# Deciphering the molecular landscape of human peripheral nerves: implications for diabetic peripheral neuropathy

**DOI:** 10.1101/2024.06.15.599167

**Authors:** Diana Tavares Ferreira, Breanna Q Shen, Juliet M Mwirigi, Stephanie Shiers, Ishwarya Sankaranarayanan, Miriam Kotamarti, Nikhil N Inturi, Khadijah Mazhar, Eroboghene E Ubogu, Geneva Thomas, Trapper Lalli, Dane Wukich, Theodore J Price

**Author notes:** Corresponding authors. Diana Tavares Ferreira PhD University of Texas at Dallas 800 W Campbell Rd Richardson, TX 75080 Theodore J Price PhD University of Texas at Dallas 800 W Campbell Rd Richardson, TX 75080.

## Abstract

Diabetic peripheral neuropathy (DPN) is a prevalent complication of diabetes mellitus that is caused by metabolic toxicity to peripheral axons. We aimed to gain deep mechanistic insight into the disease process using bulk and spatial RNA sequencing on tibial and sural nerves recovered from lower leg amputations in a mostly diabetic population. First, our approach comparing mixed sensory and motor tibial and purely sensory sural nerves shows key pathway differences in affected nerves, with distinct immunological features observed in sural nerves. Second, spatial transcriptomics analysis of sural nerves reveals substantial shifts in endothelial and immune cell types associated with severe axonal loss. We also find clear evidence of neuronal gene transcript changes, like *PRPH,* in nerves with axonal loss suggesting perturbed RNA transport into distal sensory axons. This motivated further investigation into neuronal mRNA localization in peripheral nerve axons generating clear evidence of robust localization of mRNAs such as *SCN9A* and *TRPV1* in human sensory axons. Our work gives new insight into the altered cellular and transcriptomic profiles in human nerves in DPN and highlights the importance of sensory axon mRNA transport as an unappreciated potential contributor to peripheral nerve degeneration.

## Supplementary material for "Deciphering the molecular landscape of human peripheral nerves: implications for diabetic peripheral neuropathy": Suppl. Files: Suppl_file_S2_tibial_sural_QN_top_genes.xlsx (part 1 of 3)

### Sheet: A - Quantile normalized TPMs
gene_name	S11_tpm_qn	S12_tpm_qn	S13_tpm_qn	S14_tpm_qn	S8_tpm_qn	T10_tpm_qn	T11_tpm_qn	T12_tpm_qn	T13_tpm_qn	T14_tpm_qn	T1_tpm_qn	T2_tpm_qn	T3_tpm_qn	T4_tpm_qn	T5_tpm_qn	T6_tpm_qn	T7_tpm_qn	T8_tpm_qn
MARCHF1	4.16723	3.78124	4.59043	5.94163	6.0885	6.55458	7.23074	3.83615	6.55684	6.60985	7.9471	4.98521	6.29748	5.0544	5.21704	7.00486	7.16352	6.18159
MTARC1	9.12158	7.11461	36.1979	12.9465	7.02352	8.72642	9.34581	19.0673	21.7674	6.34732	12.3413	19.9869	24.5434	8.07291	32.975	6.09888	18.871	12.395
MARCHF2	104.28	80.3969	83.929	76.4026	81.9226	94.1137	106.328	70.6783	58.0004	72.3486	83.3089	81.503	85.1105	65.9782	71.7805	69.7991	72.5986	77.5087
MTARC2	45.8565	55.004	62.8835	63.1649	48.59	30.3886	31.0396	54.2786	58.4509	41.4465	58.3114	52.215	43.5765	56.1362	59.349	42.9533	47.0665	50.3784
MARCHF3	3.2776	2.88394	2.93868	5.96038	1.91588	4.42467	3.1421	2.49742	2.07677	3.69371	4.09763	2.53937	4.2059	3.0381	4.30566	3.5217	3.32463	1.5905
MARCHF5	13.6916	13.4618	18.995	17.6425	14.4302	13.6354	14.3116	15.3009	17.9743	13.4389	18.2482	15.8534	17.2933	14.6883	11.4944	15.9068	12.8972	14.8886
MARCHF6	25.3632	22.6657	28.2036	38.5769	29.9789	24.0471	34.0342	25.9026	26.7255	23.307	26.2504	25.3632	22.1691	51.5969	42.7144	26.1972	42.0369	27.2424
MARCHF7	10.9516	22.8623	26.8057	38.2647	13.5757	22.5563	15.1595	18.1053	36.0975	13.1652	10.0156	12.2422	20.4721	22.1791	9.32631	23.1532	14.1897	21.8964
MARCHF8	28.6373	29.3355	23.2427	23.2631	22.831	27.3171	24.2207	28.3187	27.8711	26.8875	28.6585	30.6286	26.3596	28.1386	28.5181	27.669	23.8662	29.3987
MARCHF9	39.4463	42.7881	33.4788	35.8709	44.2528	39.8086	49.3115	41.8376	35.2787	44.0629	47.7662	44.6059	34.1483	47.2299	41.2042	44.8676	44.1585	46.1322
MARCHF10	1.56926	1.28564	0.725972	0.496054	2.03547	0.847445	2.82455	1.01423	1.35584	0.879291	0.973716	0.685324	1.57742	2.43491	6.29247	1.04695	2.43491	0.893723
SEPTIN1	10.7789	11.4714	11.4579	13.6009	6.8145	8.12158	12.9593	10.2691	11.0808	11.3036	11.2849	15.937	6.10594	27.6289	15.3932	9.09892	7.24706	10.2507
SEPTIN2	91.0812	109.037	84.8917	94.5317	100.222	75.4711	76.9396	111.499	130.495	111.982	83.7771	85.995	81.0111	82.2666	65.0678	83.165	104.986	96.4109
SEPTIN3	5.11163	10.6374	3.26329	3.03629	19.8978	14.3607	8.91486	12.1525	4.65475	9.25743	6.12584	9.40038	27.417	14.53	24.2514	6.07126	21.3913	27.2842
SEPTIN4	64.697	81.3122	66.8278	56.0194	40.7177	56.6534	42.5826	65.4361	58.4002	57.4028	82.7641	66.8676	49.9659	55.3625	53.7034	49.6442	53.1386	45.9251
SEPTIN5	17.9153	42.287	48.7641	46.4856	41.467	47.9558	29.1466	31.5407	37.185	59.1011	77.6966	38.764	26.0485	50.1413	43.5765	28.3463	44.0728	39.4832
SEPTIN6	44.6849	38.2647	39.4247	45.5427	42.7027	27.1618	31.526	44.9011	39.0351	46.2295	32.7506	32.2752	41.2042	42.4393	36.0975	38.0122	25.6494	31.9746
SEPTIN7	136.363	106.761	106.942	118.954	103.738	91.4489	80.588	106.468	129.235	98.2479	104.064	174.45	164.042	57.7852	66.2218	93.5024	85.4782	115.134
SEPTIN8	50.9655	56.8415	79.504	103.465	50.595	41.9684	43.2421	44.7197	69.4005	68.9727	49.5941	52.907	64.5917	58.9255	62.0767	44.6849	65.6013	56.8415
SEPTIN9	86.9808	119.478	124.244	153.381	184.613	176.647	88.7798	230.281	102.132	125.385	99.8543	170.306	136.173	97.8521	133.161	110.29	223.089	142.808
SEPTIN10	44.5379	49.9374	58.7059	61.3982	60.837	59.9988	41.6933	57.9651	72.6521	62.2756	38.4172	61.6947	58.0779	37.6693	38.7246	44.773	62.7289	72.929
SEPTIN11	37.8258	21.9381	72.9462	64.0094	33.6842	23.4868	20.7898	44.5379	81.1459	43.8941	39.5574	51.053	52.3041	38.8409	46.6533	38.6055	45.2282	42.131
DELEC1	4.53955	4.46733	2.52294	4.24542	9.26046	4.21472	1.89809	4.02057	1.68932	4.01508	1.2514	2.35958	2.07562	15.5354	2.08023	4.51413	2.82588	4.29227
A1BG	9.84649	9.13851	10.1212	8.28776	5.69827	8.55614	13.4237	7.68567	6.89381	8.82975	13.6317	7.18355	8.29867	6.59854	7.42312	5.15133	15.5034	8.07155
A2M	872.975	864.843	710.036	1070.81	757.593	1012.25	1093.13	710.036	752.988	807.459	1207.31	760.507	941.664	582.279	587.5	1217.14	636.785	860.177
A2ML1	1.36002	1.32223	0.894361	0.737702	4.34925	1.36194	2.75347	0.581031	0.836688	1.36438	0.988755	2.00335	12.1766	7.16576	5.88591	1.66929	4.39657	4.39304
A3GALT2	1.30587	0.453703	0.363298	0.61081	0.97917	0.382937	1.25908	0.200954	0.416382	0.89781	0.224274	0	0	0	0.120511	0.182068	0.718064	0.977777
A4GALT	103.193	83.5851	94.4901	105.621	114.924	79.809	99.3933	67.8453	51.5851	114.595	118.167	67.178	102.638	77.8742	98.8844	58.3772	56.5762	65.0678
A4GNT	2.2767	0.666059	0.730775	0.326471	0.0987484	1.76321	1.68038	0.525618	0.670652	0.454817	1.10273	0.914564	2.16798	1.34596	0.105359	4.34017	0.841933	0.0558583
AAAS	112.307	119.07	130.27	96.1437	142.497	85.5053	102.064	120.978	125.312	160.864	141.767	122.581	149.936	168	133.653	190.647	139.012	118.544
AACS	20.1432	24.4323	11.7871	16.7688	17.2769	22.3153	17.9563	12.6304	18.288	18.9433	20.1272	21.2456	16.1506	17.0967	15.2598	18.8836	16.4983	17.1737
AADAT	9.7485	17.2873	14.4265	16.655	24.3948	13.4142	16.4351	21.2898	19.3776	19.6115	15.1716	15.4326	18.7487	30.9278	14.6158	19.8445	27.839	19.8021
AAED1	17.3317	19.7846	18.0056	13.2601	16.5185	21.2019	25.6648	11.9851	16.7354	17.0526	19.3843	15.1446	16.1907	10.9362	7.27447	14.8561	15.349	14.3583
AAGAB	37.7792	12.8819	30.1138	48.2104	26.572	33.6408	41.0289	26.0107	28.4061	38.9421	25.0021	29.4148	28.4655	31.0317	23.1877	24.7004	23.2965	20.9889
AAK1	17.3433	15.8387	15.3379	19.5622	13.9462	19.6726	19.1408	17.9028	16.2094	15.7754	20.0269	19.8549	16.524	22.7366	15.7315	18.7438	18.8522	17.7853
AAMDC	128.492	109.135	145.909	105.879	100.825	87.3606	114.66	100.893	120.86	110.396	103.995	139.856	91.8734	130.705	100.098	88.2137	113.89	80.8951
AAMP	115.181	119.748	94.8291	84.1152	103.811	123.094	139.856	120.489	95.2945	111.659	114.357	111.853	104.804	89.0964	110.699	92.9424	100.563	100.511
AANAT	0.33791	0.0493232	0.277801	0.259293	0.366404	0.820302	1.71003	0.253432	0.547127	0.794063	0.752039	1.50585	2.22879	1.43725	0.43325	1.12555	3.03462	0.558981
AAR2	54.4643	57.5778	48.4707	56.2858	50.1115	48.1934	53.903	55.1191	49.8941	49.9801	49.6331	52.4434	46.6921	42.4253	54.0699	43.6515	51.1446	50.7853
AARD	0.277428	0.294874	0.0751219	0.122468	1.30307	0.730256	0.391439	0.233457	0.237481	0.460481	0.151102	0.165019	0.182771	0.165019	0.215865	0.623628	0.395661	0.715663
AARS	102.024	115.181	97.3783	95.9674	109.689	105.522	102.321	124.832	113.273	115.23	101.428	110.066	118.733	98.4371	93.3956	102.279	113.589	108.923
AARS2	20.7195	22.363	23.1919	18.2288	25.4303	21.9381	18.4975	25.2307	24.1095	24.7981	25.028	24.7702	23.2307	29.7027	24.6455	26.7395	27.2842	27.6352
AARSD1	98.0049	69.9308	108.092	59.8148	91.9943	80.7152	111.251	93.1389	95.6364	101.936	103.636	90.6997	89.3339	107.168	109.756	82.1217	97.6693	89.4553
AASDH	8.31321	8.59975	9.60908	9.04657	8.14769	9.59585	8.22653	11.0408	10.1892	8.52374	6.91838	8.05303	7.00781	9.60908	7.97689	9.99601	6.2069	9.7485
AASDHPPT	7.28978	9.16569	14.9512	20.7558	8.98034	16.9676	17.6568	9.57781	21.4905	14.9262	13.7121	16.1725	10.5129	11.9333	13.8139	17.1261	8.25244	20.0871
AASS	32.6299	24.211	17.8815	15.4854	23.817	21.9257	73.8689	20.6136	19.7197	17.8815	20.2487	18.3522	15.7972	25.1632	26.3679	16.6705	18.8929	23.3851
AATF	75.2539	63.6615	47.5751	47.9411	63.39	79.7133	73.8929	60.369	53.8023	60.6546	72.8814	54.8598	65.0541	44.3219	54.91	58.9255	63.4469	59.2888
AATK	164.943	468.522	160.181	118.616	822.408	280.204	501.296	368.475	302.229	440.378	276.676	350.429	547.349	585.019	1003.86	395.42	685.282	1164
ABAT	9.96816	14.2406	3.40058	6.44717	12.5111	10.4075	23.4817	17.8977	12.397	14.0918	10.9516	8.77179	22.2366	14.6475	16.8231	12.4961	17.6799	15.0941
ABCA1	3.89838	3.73863	3.47219	2.26752	2.75485	18.2557	7.79933	4.33315	4.24828	3.04473	5.9553	4.14129	6.7086	5.64827	1.69304	3.76843	7.66075	4.00133
ABCA10	154.952	160.399	112.524	87.639	145.909	99.3692	126.94	142.808	91.8734	88.1341	76.5572	86.3747	118.914	128.91	123.707	95.206	126.796	110.245
ABCA2	119.897	304.583	179.608	119.962	452.534	219.805	358.453	276.993	305.737	233.97	235.485	200.905	286.041	267.425	456.595	256.047	355.663	369.399
ABCA3	41.7598	33.2387	31.6165	19.6369	50.9907	43.0117	22.8175	37.64	32.5812	39.7944	30.9723	32.4864	40.9557	32.3784	40.4257	33.905	47.2049	34.8027
ABCA4	0.104529	0.471584	2.892	0.972634	0.864821	0.258053	0.120511	0.497293	0.164651	0.250487	0.510119	0.494502	0.83259	0.357581	0.30926	0.510995	0.14665	0.301192
ABCA5	37.8643	16.3626	18.0015	24.2207	25.7851	20.7558	43.6869	18.661	18.1345	15.5726	19.7593	16.9938	17.7332	28.6373	22.8414	17.4679	8.17334	15.3092
ABCA6	148.093	40.7103	108.531	59.0468	104.521	96.8827	39.7383	41.7598	94.1491	48.3781	49.1167	50.9194	41.4779	45.6416	38.4443	67.1298	46.3606	46.8647
ABCA7	15.4747	21.2288	15.9068	15.329	18.3238	15.0169	17.5199	16.8183	19.8802	18.131	33.4381	26.1231	15.329	49.6331	18.6459	39.0765	22.3408	16.7308
ABCA8	190.246	363.111	281.849	207.905	341.253	238.691	216.343	326.75	322.294	262.508	257.145	286.041	401.802	345.37	266.508	361.083	353.852	552.676
ABCA9	75.6033	40.2828	42.1077	37.5021	48.2538	52.1803	52.624	46.0555	38.6694	42.2681	29.4148	39.1732	36.3754	47.4544	44.0299	44.5049	51.0003	47.8098
ABCB1	6.99715	12.4152	11.0358	7.92185	28.7974	9.24102	8.16954	12.8009	17.3109	14.5991	13.9424	18.9433	18.2781	12.2046	17.5835	22.2366	16.1907	16.1087
ABCB10	8.81293	7.25734	10.2372	12.808	8.9684	9.26973	11.0983	9.2933	10.3435	9.28134	8.38248	8.02873	7.77879	9.56502	8.34036	9.04657	8.30229	10.8705
ABCB4	5.25979	16.2958	6.4399	6.77531	15.0008	13.5368	5.24521	14.4641	6.52729	6.77245	2.80068	13.6394	10.0663	9.35777	9.66873	7.69403	8.94494	18.5437
ABCB5	13.6235	4.96005	2.08987	1.61326	6.33827	28.1075	2.45985	4.92811	0.854809	1.72446	3.20913	9.46862	11.767	2.74677	3.64652	4.87065	4.86683	11.3183
ABCB6	84.6965	82.02	72.2095	64.3269	78.59	64.6142	98.9659	85.6012	67.4122	77.0545	80.7152	57.9651	55.8526	80.0524	78.3515	73.5835	77.769	58.6327
ABCB7	25.1689	22.5302	20.7158	22.0042	19.9711	21.878	24.656	20.7292	20.2796	22.8593	24.6065	21.1514	18.0247	22.604	17.5323	21.725	16.9428	18.9016
ABCB8	44.4718	55.516	57.0621	41.667	55.4829	51.5474	41.8652	56.3686	60.5599	53.3499	52.8426	52.2595	86.0231	77.9484	61.2656	65.9077	71.1771	63.9879
ABCB9	11.6528	13.5637	6.76389	6.55458	12.2338	14.7504	8.41673	13.1385	6.83295	7.92633	9.6917	11.1143	10.3404	11.0046	12.6513	9.99906	9.6337	14.1001
ABCC1	26.1897	18.4732	21.7168	20.5716	21.5979	19.9298	28.8287	17.1261	20.6337	20.5224	33.7001	20.0535	17.2808	25.5075	20.5949	25.0611	17.3063	20.7358
ABCC10	36.5845	41.7059	48.3312	32.829	44.1398	34.4717	37.7792	46.591	46.446	44.1933	42.7464	39.9987	41.6577	51.559	53.5108	47.3294	44.5719	44.5206
ABCC2	5.68415	5.83334	3.89483	6.17659	3.38582	5.54685	7.92827	6.17922	1.87034	3.88382	2.39877	2.67518	1.79578	6.26493	6.26049	3.86923	3.59317	1.29284
ABCC3	21.4174	24.8569	16.1907	11.6614	13.4103	14.1178	20.8586	15.3168	5.60713	10.1027	20.3425	11.6104	4.56363	10.5654	34.3855	15.2238	14.6732	17.4108
ABCC4	3.71023	2.8019	2.75064	3.94017	2.72508	2.35015	3.03462	2.24253	2.3298	3.00358	2.95289	2.3298	2.8788	3.26329	2.69867	2.45115	1.8309	2.37759
ABCC5	54.3067	61.9051	87.0643	53.7241	81.8759	76.1196	40.0604	72.929	101.692	72.316	93.1389	86.9274	88.6811	131.912	81.9022	130.705	121.493	112.355
ABCC6	0.858192	2.21414	6.32051	4.26431	10.4649	3.35694	0.908847	2.04436	4.11842	10.2713	6.90151	13.6279	3.70527	4.26652	3.04269	9.19714	2.36102	8.22653
ABCC8	7.24512	5.2244	2.63683	1.58744	8.43082	2.92198	8.32492	5.93805	2.28884	5.11344	4.25082	7.63297	8.47408	7.83019	15.4897	11.2155	13.2395	14.1897
ABCC9	6.4399	7.81437	10.3007	18.1505	4.09131	6.54312	6.92304	6.59616	8.31041	6.87227	14.5029	6.41548	5.12013	7.96715	7.08576	7.21133	4.91487	4.28547
ABCD1	12.0156	13.256	10.4859	8.47683	10.4456	27.7352	12.2614	11.9502	8.99656	12.1308	13.841	11.7919	13.3261	14.786	12.0817	15.0338	16.9799	11.8332
ABCD3	19.6451	24.6394	21.7674	30.2957	36.8768	29.0547	33.3797	22.1691	33.01	20.5949	16.2791	23.1831	29.8529	27.31	27.6553	25.2307	32.9514	43.9139
ABCD4	138.001	192.756	150.255	129.851	152.014	134.694	137.445	153.914	158.745	162.648	195.623	166.77	145.621	166.145	182.014	160.864	152.122	154.234
ABCE1	17.1159	16.1224	17.7791	25.4374	19.9869	18.6709	23.7158	16.1176	20.2686	17.604	15.522	16.6464	17.4108	15.6939	15.4944	16.1725	16.1087	22.5621
ABCF1	45.9749	48.1592	37.1581	43.5765	41.3344	50.9907	44.5049	49.6986	41.0678	50.5536	45.4484	44.7387	46.6138	41.0396	46.6789	45.2408	40.1164	40.1266
ABCF2	52.7788	50.1413	40.4031	46.0144	36.9143	48.7308	65.3059	46.3823	42.9142	43.3495	50.6204	40.3	52.4292	34.8721	44.4094	39.6603	38.3014	38.9958
ABCF3	93.7881	94.1491	101.73	75.4575	95.8753	86.5652	97.2466	83.677	97.7013	87.7605	110.888	96.0041	95.206	93.21	97.2466	109.333	91.6921	102.638
ABCG1	9.38652	7.1472	9.39304	7.79073	6.1121	25.1911	10.5869	3.21687	4.33151	6.7188	21.2288	7.90491	15.1871	9.41449	5.38203	7.52367	8.95425	4.80709
ABCG2	2.9561	3.84612	4.9103	4.49978	7.74905	5.84918	2.22879	5.65763	5.77451	5.14881	3.61675	7.12522	6.41303	5.57851	4.17011	4.88709	5.97678	9.81503
ABCG4	0.0932729	0.694265	0.317236	0.29886	0.267941	0.342727	0.440591	0.402394	0.347972	0.288098	0.660632	0.443991	0.369971	0.212166	0.209012	0.443991	0.387758	0.767558
ABCG5	0.207768	0.138609	0.0349207	0.210605	0.162158	0.357581	0.238307	0.23898	0.173198	0.164064	0.199223	0.0987484	0.182068	0.114062	0.271471	0.0958694	0.27215	0.196415
ABHD1	4.47802	7.41831	9.01437	3.22593	8.39386	4.30243	3.43815	10.0742	11.9602	6.75796	8.17984	9.28134	10.4649	10.696	10.2529	9.97066	13.8955	8.39638
ABHD10	30.4757	26.1078	28.6247	25.0756	27.5025	21.3445	32.0991	31.6321	30.2896	12.3506	24.9587	25.5689	27.728	33.3607	26.9843	26.1459	25.7297	27.4245
ABHD11	31.6981	30.9443	23.0265	28.2931	30.3886	37.2895	31.359	30.6102	28.21	27.9397	36.4927	25.8654	25.6119	21.4281	26.924	25.9901	40.8262	25.8338
ABHD12	106.942	123.094	99.8543	70.5298	198.104	232.601	109.811	114.875	102.638	144.779	130.643	132.996	159.697	134.15	237.641	134.415	173.627	178.394
ABHD12B	0.810271	2.47237	1.44956	0.837663	2.63005	1.05781	1.40625	1.46156	1.5518	1.34064	0.804967	1.64143	1.22307	1.71172	1.14614	1.12815	1.6157	1.33626
ABHD13	3.63452	3.22593	4.42467	5.55715	3.2428	3.30907	3.70872	3.67181	4.64835	3.75154	3.9999	3.40192	3.47048	2.54085	2.28715	3.02579	2.84868	3.69195
ABHD14A	25.6777	48.8736	53.2327	31.1291	46.6223	27.1398	21.3321	48.8957	52.8935	43.4078	34.3705	44.7927	41.8465	46.0423	40.2346	36.6737	53.7241	42.1446
ABHD14A-ACY1	11.9639	12.765	12.8275	8.98677	7.81608	18.234	12.6876	16.9428	11.4213	13.1257	13.2601	14.2663	15.346	15.3976	19.3559	16.154	17.8977	14.3454
ABHD14B	28.8287	60.4954	53.9445	56.7307	31.1856	69.4575	79.056	65.2019	79.1627	93.7881	107.418	49.721	83.7771	64.697	89.7261	87.8735	81.6191	43.4966
ABHD15	19.9515	18.2253	20.6192	13.1777	17.6385	23.0423	25.3466	18.5186	19.9791	17.6255	21.4905	24.8363	21.5563	18.8789	19.9791	20.6061	20.5224	16.8035
ABHD16A	83.214	88.1708	77.5365	76.7146	85.0892	73.2106	81.1459	74.3592	78.7755	80.3589	99.6058	79.7133	91.0812	89.2606	81.8096	87.731	91.9329	85.3999
ABHD17A	73.2917	54.4194	58.365	54.9576	63.0063	57.7852	56.3686	56.9975	44.0728	43.2289	60.4954	61.9972	74.7004	53.0839	57.4549	47.6548	59.3101	57.9651
ABHD17B	7.95046	8.91486	8.46802	8.81293	7.07513	7.42312	10.3466	9.12158	8.08028	6.9292	9.39304	7.59387	8.04659	6.97537	7.28467	8.62585	7.04024	10.0313
ABHD17C	4.59219	2.38735	4.0748	6.78949	2.48486	3.68991	4.43526	2.87078	4.15061	3.56778	4.29117	3.1973	2.96667	2.8019	2.61953	2.85485	2.72508	3.07965
ABHD18	8.31041	9.23097	8.70102	11.3837	10.4955	10.1354	10.9873	7.68865	8.43291	9.02238	9.79444	7.93063	7.97456	10.856	9.26759	8.93092	6.95011	10.4744
ABHD2	25.312	24.3899	21.8326	30.0328	25.1576	34.262	30.7892	22.2426	27.4889	25.8133	22.0759	31.6252	27.305	16.6509	22.7366	25.6777	20.906	31.639
ABHD3	16.8134	12.6809	20.7797	15.0665	18.6656	16.0357	17.3317	13.5757	26.1584	13.4103	22.7207	15.4747	17.5835	25.2605	16.9022	20.3184	21.9381	21.4842
ABHD4	61.2096	52.0526	60.6699	49.4294	46.9285	59.7789	62.5794	56.094	57.8495	50.7225	58.1045	58.6549	64.8729	37.8258	48.4462	61.6351	48.9297	48.7739
ABHD5	11.9147	10.3619	10.143	12.6335	8.50579	8.63121	11.1613	10.195	11.9412	10.0835	14.4829	14.342	15.43	9.14877	12.347	14.572	13.2976	8.11463
ABHD6	13.9808	19.7921	9.032	10.9331	15.1716	17.5618	15.1312	13.041	12.627	13.5118	15.1312	24.6329	14.6475	10.5095	14.0157	13.355	19.1453	12.8668
ABHD8	17.821	23.7419	16.9192	14.0068	19.5457	20.7484	15.6406	24.2633	16.3789	22.5784	16.9253	19.6726	26.3075	18.3784	19.1607	17.2933	23.6525	21.566
ABI1	32.0484	29.0117	31.5326	43.5905	29.4884	40.9485	16.5109	32.1991	36.0762	31.0396	27.7048	28.1614	32.9978	23.963	24.0695	33.3607	23.7863	33.2932
ABI2	10.2125	6.01661	6.95011	11.1379	6.96129	7.7343	7.91924	10.0603	9.17415	9.26046	14.0662	8.24197	7.26381	6.41303	6.97537	13.9081	8.26428	10.4715
ABI3	12.5685	7.81166	11.7638	15.6846	11.591	10.92	11.8062	7.10429	7.70301	8.99038	14.2406	14.8376	15.2324	12.0899	12.7232	9.13549	11.0304	10.1981
ABI3BP	117.016	119.897	164.841	112.307	87.9914	52.5806	76.3196	135.462	201.809	138.001	59.9652	78.3944	75.7253	107.418	97.1374	91.3449	105.734	54.0699
ABL1	60.3413	60.4433	47.2418	67.1987	51.3709	65.5641	55.0369	53.8336	41.56	52.5806	69.5479	49.8097	59.1736	43.1959	58.1346	54.9576	51.388	54.1808
ABL2	11.6144	16.7482	11.2044	12.988	15.3053	37.4886	13.2326	14.1362	11.2849	10.8841	13.1109	16.9192	13.5978	11.1613	18.7152	15.6313	15.139	16.7073
ABLIM1	26.0754	2.92512	80.2052	86.6313	47.6676	42.6812	78.8185	59.432	85.29	66.3241	26.6155	67.3242	13.3323	50.7028	12.3291	48.9425	51.3709	51.8757
ABLIM2	26.9997	12.4711	21.9086	16.0785	9.33588	7.86972	37.8643	13.3348	14.894	12.7498	31.519	11.7697	10.2753	7.87638	12.8866	12.3234	10.3066	8.70427
ABLIM3	41.8465	145.621	40.6546	71.848	134.776	83.4576	56.0336	117.344	44.0886	93.1028	91.59	79.9248	55.7186	74.3862	53.6499	120.345	58.8768	70.6341
ABO	20.4408	15.7675	15.6492	13.8203	14.651	13.7025	13.879	14.9037	11.8628	19.961	17.4053	18.2933	8.64983	14.7146	14.4539	15.8291	13.1975	10.5095
ABR	123.293	117.704	95.8316	114.046	87.4018	93.3956	107.571	95.4028	90.1269	106.809	108.369	107.884	90.3844	86.7838	90.9366	113.23	83.522	89.7551
ABRACL	32.7622	13.049	23.3512	27.4414	13.0039	22.8907	26.1026	11.4245	20.6721	21.9994	22.8175	19.9036	16.8478	26.4811	15.9184	22.4882	17.1406	15.0169
ABRAXAS1	9.24102	11.2978	9.37528	10.5869	7.01468	7.18041	8.669	10.0647	7.44132	8.03175	7.74329	8.33796	9.28841	6.56727	5.68823	7.13669	6.39953	7.64286
ABRAXAS2	14.7285	15.7916	17.4724	17.9618	15.7506	15.4066	15.69	15.5034	17.7234	15.4822	12.1409	16.0904	17.6851	15.4822	15.5174	14.6246	15.4472	15.155
ABT1	27.2634	27.1985	24.7814	23.3884	25.8466	25.4728	26.1972	24.0913	22.1396	24.1023	26.9638	23.1789	23.0357	21.4581	25.7535	21.251	23.1459	22.1436
ABTB1	191.475	213.958	214.933	127.424	162.555	146.845	161.619	236.142	182.663	187.435	190.246	193.715	171.033	254.462	181.876	194.719	179.335	150.363
ABTB2	6.72626	9.56793	7.5341	5.65763	10.6111	10.0272	7.26622	10.1519	9.25743	7.56972	12.3534	8.96436	10.8472	12.5777	9.88008	7.79073	13.0721	11.3869
AC001226.2	0.641524	1.20679	0.743158	1.40035	0.814777	0.58191	0.413171	1.70182	1.16884	1.20786	0.775801	0.965559	0.374423	0.55488	0.965559	0.955756	1.46623	1.41014
AC002310.5	0.846858	0.671869	0.326953	0.406842	0.826939	0.899511	0.556865	1.01533	0.541697	1.11226	0.701715	1.25489	0.913744	0.37725	0.656848	0.698724	0.712692	0.800957
AC003002.1	21.0571	16.4411	18.3409	14.7232	13.865	16.963	21.2019	14.4209	12.8707	15.4944	23.8842	14.1992	13.0626	15.1504	12.7399	13.4328	12.8786	10.5908
AC003002.2	0.818687	0.511547	1.0181	0.440591	0.798021	0.361043	0.77869	0.667377	0.565197	0.81243	1.83414	0.537471	0.636302	0.686354	0.528573	0.503183	0.451725	0.717482
AC003002.3	0.480786	0.427147	0.871003	1.31042	3.93643	0.347367	0.994763	0.540981	1.2445	0.388305	1.52881	0.475624	1.5508	0.690198	0.818687	3.02285	1.108	0.670652
AC004076.1	1.74468	4.32599	1.92353	1.27912	3.2444	1.42661	1.62073	2.71113	1.01423	2.55481	0.882329	1.46942	1.21728	2.57328	3.92199	2.30264	2.61447	5.36446
AC004706.4	0.923442	0.947943	0.956753	0.788878	1.2973	1.31495	1.35706	1.2782	1.22565	1.22307	1.00066	1.1555	1.08165	0.959191	1.108	1.1418	1.06107	1.29389
AC004754.1	1.28906	1.78135	1.52977	0.664304	2.45115	1.73431	2.3434	1.50893	1.86037	3.01161	1.98635	1.806	3.01937	2.22441	1.80704	1.53721	2.83005	2.35455
AC004832.3	0.873225	0.774075	0.385307	0.660096	0.52188	2.92796	1.2701	0.340409	0.466889	0.286726	0.139805	0.259293	0.527606	0.433903	0.200533	0.565197	0.88667	0.336888
AC004922.1	2.177	13.9541	2.32469	118.671	6.13926	1.87828	0.873225	11.3944	13.2016	122.341	45.0254	34.3405	2.6736	6.10771	105.707	100.077	2.01657	118.954
AC004997.1	17.7234	11.2824	16.7929	11.2978	16.0302	13.1652	22.1264	12.3202	10.2303	14.8338	12.1525	18.6896	13.7459	13.0768	17.4237	14.1656	7.45237	13.4692
AC005041.1	0.182068	0.359481	0.139152	0.0917021	0.333967	0.211662	0.200011	0.492986	0.100355	0.273525	0.254773	0.215865	0.158059	0.253432	0.19472	0.253432	0.155141	0.183153
AC005154.6	16.8599	10.9643	16.4351	23.1232	23.9672	30.8997	14.572	2.90679	4.73751	10.0603	4.80508	21.5907	23.7272	4.72609	20.3425	1.77736	17.4053	4.76812
AC005324.3	0.769244	0.7296	0.669641	0.479641	0.800957	1.31711	0.657965	0.791617	0.305806	0.389209	0.792651	1.0939	0.525618	0.326953	0.526251	0.671869	0.503183	1.02119
AC005520.1	0.551614	0.455299	0.608645	0.849515	1.0484	0.761272	0.756436	0.43069	2.00826	0.510119	0.853984	0.254773	0.542613	1.14063	0.453703	0.539866	0.437245	0.209012
AC005726.2	9.5233	9.94977	8.78368	7.1522	9.80033	12.3688	10.4359	9.13305	8.46561	11.0358	11.7392	9.60148	12.1441	13.6354	15.6041	11.5664	15.8054	12.6463
AC005832.4	0.161006	0.183153	0.246942	0.167184	0.209303	0.0558583	0.368753	0.202431	0.168497	0.390257	0.127666	0.278165	0.255793	0.138609	0.286403	0.244913	0.124624	0.0958694
AC005833.1	0.476133	2.59651	0.329913	4.31402	0.174715	3.22061	0.349993	0.472058	4.37991	0.200533	0.103395	0.0948205	2.31081	0.0987484	1.96252	0.121038	1.66047	0.131484
AC005841.2	3.7193	4.82805	3.04607	1.74582	3.45017	3.46409	3.47845	3.52399	2.76402	2.68136	4.87845	4.14864	2.55957	2.43613	4.55918	2.31863	2.89333	2.94329
AC006030.1	2.62261	3.12558	0.663515	0.245457	0.455773	0.882329	3.7914	0.508947	0.71506	3.38582	3.0381	0.935912	0.369331	0.32323	0.623628	0.389877	0.515085	0.806125
AC006254.1	25.7253	18.3973	20.0989	28.9814	20.3566	9.66103	33.5312	15.9544	15.8353	16.0397	20.3328	16.5695	16.1313	26.6654	29.3433	29.7283	10.219	21.0172
AC006978.2	0.829116	1.03935	0.510119	0.592443	0.539866	0.538641	0.314967	0.479019	0.422917	0.631439	0.388777	0.499682	0.386285	0.258719	0.208461	0.395186	0.452512	0.741074
AC007040.2	1.77213	0.8352	0.450621	0.15967	1.7846	0.462109	1.29061	0.474357	0.176353	1.50463	1.96152	1.23931	0.927329	0.939517	0.446264	1.28005	0.249796	0.840809
AC007731.5	0.634331	23.9672	0.519883	11.1466	0.757895	0.617719	1.05611	0.647717	0.497293	1.10977	21.2331	0.480786	0.456425	23.6938	0.775801	18.5635	26.7849	0.712692
AC007906.2	10.4927	10.8472	15.4326	13.0626	27.0456	10.3923	6.20858	10.991	14.8462	20.3767	10.9873	10.6091	18.9565	20.7433	15.7845	21.9305	14.4265	14.9396
AC008073.3	0.545513	0.208461	0.675851	0.619078	0.300623	0.486597	0.457975	0.550899	0.232749	0.492986	0.710191	0.545513	0.526947	0.210141	0.448955	0.459914	0.647717	0.483361
AC008560.1	2.56325	2.14635	1.98862	2.50676	1.58635	1.96519	2.50261	2.2767	2.29981	1.41264	3.29666	1.72905	2.40948	2.03781	1.68932	1.69586	1.7846	1.56562
AC008575.2	0.406842	1.33713	2.67924	0.00472506	2.90679	1.95198	3.10395	1.67412	2.98606	1.38356	1.28564	0.218858	3.07965	2.106	0.793479	2.56924	5.29061	1.73565
AC008750.8	0	0.970265	2.36841	2.06795	1.25983	1.63484	0.94291	3.49972	2.74822	1.06392	2.892	1.17366	1.89306	1.27912	1.71436	0.907122	1.80057	0.735172
AC008758.4	0.884203	1.18054	0.7635	0.923442	0.469453	0.648479	2.27963	1.29634	0.770903	1.82984	1.60795	1.82417	0.797134	0.887885	1.05894	0.853984	1.39085	0.419956
AC008758.5	0.451115	0.383265	0.38706	0.510119	0.69198	0.432161	0.853984	0.663515	0.313974	0.707065	0.78831	0.281259	0.407358	0.275789	0.481401	0.550472	0.40854	0.533295
AC008763.2	0.422917	0.378835	0	0.0702585	0.746218	1.23541	0.625679	0.450037	0.247534	0.349993	0.427147	0.118624	0.395186	0.111665	0.589482	0.136222	0.446264	0.266989
AC008764.4	1.00066	2.96022	1.29912	0.447508	1.04769	2.55957	0.8851	2.33618	1.79496	1.76856	1.77213	1.76002	2.17238	2.41426	1.67412	2.8167	1.03117	0.710794
AC008770.3	0.755576	5.6761	5.45336	0.975191	3.28953	6.58607	9.23739	5.10756	0.756436	1.60932	0.688676	1.97596	5.65506	9.22285	7.2955	4.29865	2.10324	2.42688
AC009119.2	3.48186	2.96298	1.17655	1.25026	3.35694	2.50037	13.0583	2.83697	1.78905	1.23541	1.88517	2.54653	1.32882	2.72508	2.75064	1.15358	1.70869	2.01052
AC009133.6	0.277801	1.93822	1.84048	1.35706	0.666059	0.14665	3.77908	3.24969	0.490064	0.185269	0	0	0	1.65921	0.164651	1.10657	0.0987484	0.151102
AC009163.2	0.630459	0.924488	1.00336	0.522988	0.0800133	0.492986	0.676873	0	0	0.40854	0.161589	0	0.694265	0.0205478	0.0313162	1.06107	0.867416	0.0274424
AC009163.4	0.235973	0.267941	0.702592	0.14665	0.233457	0.217655	0.416924	0.209303	0.248221	0.52949	0.296638	0.464117	0.593934	0.180496	0.161589	0.169497	0.59969	0.240966
AC009336.2	1.15451	6.00107	9.76167	6.08387	4.322	2.23375	1.42341	4.34017	6.86399	5.59098	9.58132	7.29915	5.05203	4.55106	3.62791	6.48474	5.72231	5.9241
AC009477.2	0.229174	3.36765	3.59475	2.71113	0.105359	0.127666	0.0917021	2.58645	0.195805	1.2466	0.177804	0.0965974	0.0640392	2.83005	0.963739	0.89781	0.0908608	0.116966
AC009690.1	12.4638	14.8534	7.29915	5.00766	10.6174	11.2232	2.30879	6.82115	7.73864	18.3128	12.4415	3.40951	9.82715	16.4743	3.4673	5.88045	6.07932	10.1087
AC009779.3	28.2203	34.2515	28.4061	32.398	27.9489	26.0825	31.2974	24.1448	16.5646	20.9304	19.7689	36.9223	29.5346	25.7708	33.621	24.6233	28.6646	22.8072
AC010422.3	3.06822	6.26733	2.97433	2.98251	1.89679	8.84172	6.40268	4.18478	2.2905	2.00826	2.22879	2.47237	1.7133	1.8309	7.71827	1.72277	2.30879	1.96818
AC010522.1	1.93089	0.461363	2.89969	0.487381	0.117961	1.6015	0.868423	1.75492	1.51561	2.48098	1.3094	1.87161	1.57477	2.15428	1.37348	0.724367	2.91588	1.83414
AC010542.3	1.26079	2.88544	2.21539	1.0163	1.50585	1.14533	4.69993	0.705494	1.61062	2.85485	3.14748	3.31891	3.11085	1.79287	3.34459	2.68479	2.19111	2.14475
AC010547.5	3.34289	3.00669	11.2479	9.77892	8.56875	17.4936	10.706	5.84696	0.26929	11.7179	4.61864	10.2332	8.68198	14.3206	8.45674	9.74562	2.1267	3.98627
AC010616.1	2.5506	2.54085	1.77336	1.00976	2.44382	2.21674	5.01005	2.80494	1.52977	2.2005	2.23212	1.72779	1.19559	2.6018	2.9994	0.985588	1.81146	2.03327
AC011005.1	2.85101	3.2227	1.98257	1.78032	2.88394	3.65972	2.5818	3.94399	2.0909	3.12433	3.26848	2.08332	3.11768	2.08852	2.44207	2.24253	3.58112	3.08887
AC011448.1	47.7882	37.4632	7.1945	4.14292	71.3278	28.4219	36.3884	62.5545	32.6538	64.9613	65.677	57.7693	35.2973	48.2634	39.9425	32.0375	74.7279	67.3242
AC011498.4	1.98257	1.10018	1.34691	0.446264	0.547776	0.505167	1.49554	1.39085	0.21706	0.343868	3.87719	2.29426	2.15216	1.25417	4.00774	0.856569	0.721299	0.474357
AC011511.1	2.89011	4.88936	3.20913	3.26329	3.88741	1.88095	2.76223	4.13372	3.61675	2.86288	4.27203	3.10241	2.54085	6.84214	4.67892	4.21907	6.61226	3.84612
AC011530.1	2.04319	2.24896	1.61791	1.76633	3.38761	2.31537	2.48925	2.64578	0.68452	3.23021	3.38212	1.83782	1.28906	5.5977	2.12424	1.32882	1.79171	1.58898
AC012184.2	3.18523	4.36287	2.23979	2.74037	4.45188	4.33638	12.3576	4.10553	2.32785	3.45751	2.72508	3.50984	3.22061	2.39606	2.84241	2.70173	2.18112	2.43792
AC012309.1	0.232177	0.214798	0.320119	0.129325	1.108	0.792651	0.474357	0.932895	0.493638	0.446829	0.183153	0.712692	0.146042	0.525271	1.23789	0.777615	0.534424	0.298442
AC012531.3	8.96436	10.7673	0.637604	6.20386	9.75542	3.69956	1.68815	7.92185	4.77526	0	0	5.65506	0	6.54218	5.52843	8.00793	0	0
AC012651.1	14.9008	19.3903	16.4151	9.70642	16.4782	15.0841	9.86177	15.3092	15.937	13.6765	20.324	20.678	17.5885	22.2894	17.5454	18.3846	15.8319	21.9537
AC013271.1	1.90136	2.67684	1.75919	1.55904	0.299605	0.132057	0.428722	1.76094	1.27105	0.277428	1.71987	1.61169	0.118624	0.0655487	1.12698	0.27645	1.07741	1.40728
AC013394.1	0.517743	1.33626	0.942072	1.94475	1.7475	1.47545	2.72254	0.811065	1.00893	0.662239	0.741807	0.998958	0.859236	1.23132	1.86538	1.10197	1.19954	1.45386
AC015688.5	1.37106	0.736281	0.909786	1.42661	0.883178	2.04436	0.748849	0.405698	1.11784	0.8851	1.07355	1.29174	1.2445	1.76321	1.09955	1.25983	0.711935	1.02331
AC015802.6	75.8146	96.0536	38.6412	39.3422	84.7266	42.1755	70.0424	51.2471	68.1798	74.4483	72.4877	44.6751	65.1721	97.7725	86.0542	51.2351	77.2974	97.5638
AC015813.2	16.9938	16.8035	14.0287	10.3713	24.1618	17.3317	30.6453	18.0154	15.1908	16.6749	16.5397	12.3075	13.57	28.5498	20.4076	18.2642	19.2358	12.3413
AC018630.6	1.81446	4.12243	2.83122	2.21674	1.43866	2.27329	1.5905	6.34732	2.97433	2.50534	2.03781	2.88222	2.69309	3.47845	3.22061	2.25072	2.1501	1.75335
AC020915.1	76.9186	48.9828	73.8689	49.1414	35.9271	88.3553	113.63	81.9022	47.2664	90.3508	32.4789	36.9069	49.721	57.4899	54.0055	56.001	58.9794	34.9401
AC020915.2	0.593934	0.583944	0.531543	1.5518	17.7687	0.835996	0.958529	1.236	0.60752	0.890669	1.0163	12.2839	0.732886	1.87034	1.12316	0.572443	0.188094	0.835996
AC022400.6	9.45121	11.8687	8.06286	9.032	7.32645	7.34639	10.3865	15.8054	10.9008	15.6846	14.6794	14.8338	16.7992	14.9396	24.656	7.23218	19.2153	6.71303
AC023055.1	1.8368	1.33018	1.36681	14.307	1.57571	15.5034	1.62283	1.23541	15.9684	1.17366	12.2315	1.20998	2.06465	1.17194	5.98132	1.81627	1.92605	8.55968
AC023509.3	50.2886	54.7138	61.9972	46.1428	57.7693	24.5434	46.5283	50.0335	47.6372	52.7282	55.1436	51.1325	36.9143	70.7833	52.4088	47.9942	52.3417	52.4292
AC024592.3	8.018	9.002	5.97126	8.91982	6.92093	9.02238	9.82715	9.45425	6.26493	5.30283	9.05237	7.68567	7.60427	5.04765	7.06902	7.30186	8.50339	5.38923
AC024940.1	1.23463	2.60734	3.35549	3.6015	3.80871	13.7738	1.2644	2.098	2.65689	3.02087	1.25813	5.6223	2.33618	1.59312	2.72389	1.73722	2.25242	2.39338
AC025165.3	1.17194	3.49255	2.19111	1.75492	0.492389	3.49807	1.72536	4.08087	3.69956	0.88667	5.71984	1.14221	3.64069	2.22577	2.14361	2.24119	2.14635	2.16925
AC025283.2	0.279099	0.904762	0.0908608	0.149743	0.315494	0.604026	0.28223	0.61277	0.0349207	0	0.118624	0.241339	0.229827	0.192072	0.566705	0.340409	0.659293	0.134549
AC025594.2	4.42467	8.22653	3.04269	3.07965	3.744	5.79425	2.36541	3.79668	1.7133	2.44505	6.53296	3.05111	1.82222	2.97082	3.21279	2.6507	3.62957	2.62455
AC037459.1	3.21486	6.68362	6.20121	2.94329	2.18537	1.69916	6.36263	5.6426	0.843986	5.18846	6.93958	3.36289	2.82455	4.4728	9.39304	3.50319	2.55777	2.04871
AC040162.1	4.9525	6.40268	6.19814	5.17404	5.83334	7.24278	4.68932	6.34057	4.19539	6.13926	4.82026	6.95328	4.21907	8.3611	6.24312	5.0544	3.64306	5.08208
AC051649.2	21.4787	26.6404	37.0209	18.0545	22.4078	14.0955	16.1679	27.1398	24.7392	28.1858	13.541	19.8497	22.9544	31.2568	27.4017	26.8875	18.3409	20.3272
AC055811.2	0.347367	0.433903	0.511547	0.26224	1.04036	0.680419	0.754402	0.524577	0.601113	0.719646	0.985588	0.546245	1.0252	1.91588	1.09468	0.97917	6.43553	1.09766
AC068533.4	4.70667	3.59475	3.84975	3.10118	5.77451	5.9629	4.62725	0	3.11768	2.16361	5.18198	3.85511	3.41277	2.79262	2.58031	2.29834	5.1467	0
AC068580.4	14.9717	47.8713	4.34186	10.0898	4.91702	18.0479	23.4136	35.2787	14.7463	10.1719	33.8558	37.3253	15.7315	4.84307	37.8643	5.99874	15.2627	10.4022
AC068775.1	5.58103	3.74074	8.11463	5.97963	5.49211	4.50113	3.72608	3.91829	1.59312	6.99034	7.21796	10.1281	3.88741	5.98907	7.00486	3.49255	4.44524	5.32869
AC068790.8	1.11145	0.862829	0.380617	0.530765	0.689234	0.8786	0	0.249796	0.318961	0.854809	0.606403	0	0.437245	0.312449	0.732886	0	0.384475	0
AC068896.1	2.16925	2.58031	2.30618	1.33967	5.23205	2.19616	1.41152	3.58636	2.10002	2.45461	2.44642	1.4967	4.294	2.95289	5.11163	3.44691	4.42467	4.18694
AC068987.5	1.20289	0.801693	1.63273	0.97917	0.254773	2.50841	0.563055	1.15358	0.860978	0.749559	0.784355	1.3444	0.904164	1.28223	1.23931	0.413696	2.36654	1.03465
AC069503.2	1.69841	1.19424	1.08634	1.71531	2.60953	1.2466	1.68518	1.37348	1.92053	1.40728	1.91019	1.21261	1.13271	1.10197	1.40388	1.89679	1.51646	1.62073
AC069544.2	2.64042	1.80263	3.1051	4.86216	3.75154	3.61858	3.78931	2.63106	3.81134	4.20152	4.22135	4.86876	3.48327	1.75083	4.25644	2.72254	3.14748	3.16598
AC072022.1	2.30476	1.89306	2.32598	1.98862	1.86642	4.00323	3.34289	2.01424	2.49289	2.58345	9.66656	2.80068	3.42175	2.99165	3.32605	3.65586	3.04473	1.63273
AC073111.5	13.9462	13.1257	19.4955	9.2291	10.6935	22.3014	8.44134	14.555	15.7845	15.3541	19.7396	22.1035	22.2471	22.1744	15.0706	11.8628	9.86177	13.1426
AC073264.3	0.719112	1.27518	1.23862	1.10273	0.575949	1.14063	0.667377	1.06107	1.37925	1.3321	0.998958	1.12316	0.689234	1.08441	0.671369	0.82799	0.776821	0.665315
AC073508.2	2.71954	1.4473	4.31402	2.11916	0.833657	3.40343	0.325249	1.22307	1.09269	1.85738	0.671369	3.41112	3.25192	5.22226	5.47195	3.3143	1.1889	0.996253
AC073610.3	1.14221	1.00687	0.270405	0.813051	0.512835	3.75154	2.20605	2.67924	1.33967	1.14772	1.00792	0.637604	0.474357	0.200533	2.44093	0.492986	0.399356	0.26224
AC074143.1	14.7923	11.3803	13.3348	11.7357	11.236	10.3165	6.6264	8.65187	7.6978	9.0388	21.6978	8.41454	9.86692	16.5695	11.0865	11.5151	10.5406	5.97678
AC078927.1	0.585845	0.211662	1.25302	3.48186	2.02229	4.38689	1.06704	2.60953	0.410287	0.730775	2.62097	0.758721	0.854809	3.31085	3.95408	0.188094	0.503872	0.256315
AC079447.1	6.30349	3.33075	1.30587	3.462	2.28448	0.74698	4.00323	5.04765	3.71336	4.47984	1.36328	0.709557	4.611	4.14864	2.258	2.69867	2.66762	4.69293
AC087289.3	1.17655	7.79293	4.35877	0.590392	6.98394	8.95425	3.21486	1.70869	1.53933	1.36988	0.676873	1.80772	3.99598	2.35188	8.65751	9.10217	13.9081	2.72793
AC090004.1	2.09606	4.93156	2.59474	3.0785	2.1345	2.22577	2.22106	3.31712	2.66985	2.68823	3.54942	2.33867	2.93868	1.99426	3.04985	4.15061	2.07083	2.47617
AC090360.1	3.70125	9.09358	4.47452	3.95573	6.02595	2.71382	4.42626	5.69319	8.13096	4.67225	4.57272	4.23398	2.79085	11.1167	5.00484	7.34152	7.97689	20.7158
AC090527.2	0.364397	0.136764	0.0993795	0.434374	0.88134	0.126785	0.499216	0.276976	13.2745	0.210141	1.1555	0.806125	0.903663	0.419956	0.151725	0.624865	0.97917	0.21836
AC091167.3	1.57285	1.25576	0.955756	1.17194	1.39811	0.660096	0.931909	1.11339	0.92908	1.02331	0.888638	0.583164	0.24638	1.14861	0.882329	1.05096	0.985588	1.11226
AC091167.7	0.499682	0.220849	0.138108	0.456425	0.303439	0.240966	0	0.38706	0.617719	0.703267	0	0.111665	0.573765	0.461363	0	0.882329	0.618325	0.294874
AC091167.8	0.194185	0.239675	0.176741	0.196415	0.200533	1.27401	0.121945	0.240452	0.462682	0.246017	0.464916	0.127666	0.970882	0.18985	1.26079	0.275171	0.556865	0.309883
AC092042.3	6.51846	6.29748	7.12522	8.84998	7.21381	4.72222	7.70301	4.71212	5.21565	11.6144	5.01177	4.97082	6.01661	9.70337	10.92	4.54185	5.08811	4.92449
AC092587.1	3.33394	2.29347	0.0940223	0.404156	2.97433	1.71864	0.914564	0.145127	0.687755	0.0274424	1.89495	0.0624554	1.28306	1.73431	0	0.043702	1.30307	0.243502
AC092718.3	6.91262	9.0766	11.2849	7.5827	12.3907	9.24835	7.10067	10.9155	5.91945	11.6722	10.7983	9.35777	12.4558	12.5685	11.4617	9.09358	14.2663	9.66873
AC092718.8	0.187492	0.111665	0.102566	0.19472	0.287612	0.386285	0.149743	0.392878	0.244152	0.372291	0.658524	0.41875	0.638322	0.372879	0.631439	0.138108	0.44284	0.531543
AC092821.1	1.33487	5.19309	1.03668	0.86678	3.2227	6.02595	1.03465	3.40058	1.00172	0.530765	1.19424	3.05715	1.05894	1.36806	2.92027	1.17655	2.13951	2.60022
AC092835.1	0.406371	0.504686	1.12913	0.811065	1.03864	1.16604	1.02424	1.41014	0.401837	0.663515	0.474357	1.38708	1.84048	1.054	0.458512	0.806125	0.930785	1.33967
AC093668.1	1.53933	1.72905	0.477154	1.13006	1.0224	1.45169	2.97082	2.98251	0.735172	2.548	1.71003	0.949946	3.57354	1.94084	1.2644	1.38812	2.20169	1.02686
AC096887.1	1.4967	1.64735	1.90588	1.31623	1.26601	1.2866	1.16244	1.57103	1.18981	1.36078	1.25026	1.13798	1.28564	1.93089	1.22565	0.892898	1.92461	1.86325
AC097372.1	7.9924	6.2786	4.64835	5.06654	7.09081	7.74905	13.3216	5.90632	4.04067	7.64286	3.95408	2.37001	3.44365	3.5575	12.288	5.16824	1.20892	4.06541
AC098484.3	1.04922	1.65112	0.69198	1.02585	1.56725	1.56725	1.6784	1.99717	1.37554	1.54518	1.87529	0.908847	1.69183	0.912999	2.51336	1.97272	0.887885	1.73223
AC098650.1	0.280466	0.134549	0.313473	0.284873	0.479641	0.0958694	0.504686	0.521119	0.768339	0.225026	0.624387	0.354829	0.43069	0.262909	0.268331	0.606403	0.739333	0.12878
AC099489.1	2.37588	7.9471	1.18471	1.36988	4.6911	3.96674	6.15813	4.77526	1.48948	2.177	5.46455	3.40343	1.91753	2.65966	4.51566	3.14924	3.6015	4.99008
AC104452.1	9.36607	26.6288	18.9078	15.2098	17.0703	15.5106	11.2885	22.1035	16.2791	20.4675	21.5846	24.8489	15.7139	19.023	23.3605	18.7487	25.6067	19.049
AC104581.1	10.991	9.98888	7.31103	7.84184	10.1318	8.58053	10.7136	8.50579	7.6377	8.31321	13.2292	6.93411	9.5233	7.45928	9.34828	12.1504	8.37682	8.16372
AC104836.1	2.04436	1.25706	2.47762	1.87961	2.09256	1.59567	2.48098	2.10116	2.62633	1.45283	1.37607	1.86179	1.96432	2.01657	1.72277	1.95198	1.93636	1.98026
AC105052.1	14.8774	19.049	4.42999	10.6807	9.96359	15.8214	20.4889	19.6937	2.12285	14.3729	15.135	12.3506	17.7853	19.1453	19.9356	8.16722	16.8654	8.35848
AC106782.1	12.4603	11.1121	12.3047	7.55352	7.24706	6.22999	5.89283	6.96129	3.95009	4.00133	4.07692	9.032	6.47754	7.97925	4.71042	2.7681	4.96273	3.94592
AC106886.5	5.43528	4.24542	9.53237	13.2518	7.51229	5.92141	5.85211	3.9524	3.01789	9.7485	4.64387	2.69473	6.80963	4.7542	11.448	2.92198	10.7593	8.59975
AC107871.1	7.43349	3.9575	5.35436	4.86493	4.47984	2.77463	6.84433	3.9312	3.50628	4.91275	3.97162	3.45118	2.548	3.58266	3.08106	4.57959	3.45271	4.99322
AC112229.3	1.41014	0.848421	1.45893	2.32044	1.33893	0.573212	0.760682	1.38443	0.890669	1.58213	1.628	1.31495	0.835996	0.0702585	0.808878	0.512835	0.0558583	0.539229
AC112484.1	2.00826	2.39739	1.65112	0.588183	1.23862	0.87781	1.29389	0.853237	0.610235	0.685324	1.054	0.996253	1.27401	2.02137	1.50343	1.80992	0.664304	0.638322
AC114296.1	6.2879	3.163	12.3202	4.26969	2.548	1.58898	1.08712	1.96432	7.45928	4.23398	4.17487	5.29061	0.698724	5.53334	2.97528	4.17853	2.73301	1.73927
AC114490.2	0.893723	2.71196	0.984757	1.05191	1.82075	2.87078	3.56778	0.0569654	0.974577	1.97044	2.6116	2.1287	1.25026	1.96918	3.09426	5.04529	2.29981	1.62283
AC118553.2	3.57808	1.17194	1.31931	1.31783	2.82455	2.0822	1.44337	1.96252	3.05882	2.52779	1.21998	2.59474	1.73223	1.57742	1.17261	1.78741	1.05515	2.17056
AC119396.1	0.488626	0.669641	0.794821	0.740216	0.50691	0.749559	1.07431	0.728713	1.13928	0.485743	0.67883	0.959191	0.849515	1.52322	0.959877	1.18165	0.50691	0.748849
AC119674.2	0.568462	0.616303	0.358771	0.567317	0.462682	0.58453	0.898844	0.971814	0.445634	1.2782	1.0939	0.261617	0.949092	1.17967	0.515085	10.0349	1.13585	1.09955
AC120114.5	5.90893	3.0152	4.78641	2.95076	5.69319	6.00107	8.05541	7.84492	4.54185	5.87364	6.71084	3.372	3.59961	7.7343	4.28353	2.40948	3.65586	4.29117
AC124312.1	0.209012	0.0940223	0.254773	0.486597	0.428722	0.367174	0.617064	0.718064	0.50186	0.951815	0.361726	0.438794	0.864821	0.466889	0.58885	0.241931	0.725461	0.621315
AC126755.2	179.44	193.941	211.176	164.169	220.139	168.26	191.475	201.584	208.591	178.054	221.822	198.275	157.696	239.324	184.784	200.905	248.376	226.818
AC133555.3	13.2016	12.4075	13.4258	8.21889	7.57586	7.75358	5.65506	8.59059	4.50505	3.87469	4.0748	10.192	6.39065	8.45674	4.39304	2.54896	3.24801	4.09885
AC134772.2	4.05845	6.12846	3.75354	5.55213	4.77526	3.72608	7.55958	6.38377	2.75611	4.80272	5.70001	3.60604	3.52905	6.38208	5.22226	5.91041	3.82866	2.98251
AC135178.2	17.1406	10.4391	16.5397	8.54938	9.41735	10.1494	29.4643	15.2811	17.0836	6.79632	19.3501	11.06	7.85295	8.49422	9.20129	7.51694	6.39728	5.56669
AC138696.1	2.33618	3.98364	1.19097	1.01718	2.78573	3.30518	0.819642	2.46269	2.06465	1.806	2.33867	1.50139	1.65229	0.817534	2.28448	0.922448	3.91636	2.12091
AC138894.1	3.03052	2.12091	2.69984	2.02782	3.11579	1.80502	3.67766	3.21279	3.17308	4.31173	2.053	2.94001	2.11916	1.94885	2.20317	1.56375	3.49638	2.99165
AC138969.1	197.366	226.004	223.751	193.015	264.901	210.427	221.822	226.196	226.818	211.784	272.786	227.6	182.176	276.993	218.075	222.869	294.153	262.508
AC233723.1	4.23147	5.79425	0.234657	1.88517	3.87877	2.6116	2.61299	5.08811	0.28223	4.73175	2.45638	1.98862	1.6784	1.81146	3.11579	5.5157	4.28174	2.75347
AC233992.2	1.03668	3.18793	1.56038	0.47059	4.66221	3.82341	2.23519	3.33394	1.27646	1.41527	2.50037	2.73892	0.39448	2.28281	2.59651	2.0822	3.60826	3.82658
AC243756.1	0.429998	0.486597	0.755576	0.821305	0.0476712	0.405698	0.214798	0.396237	1.23463	0.748264	0.619762	0.488626	0.371753	1.54518	0.849515	0.53008	0.509484	0.673388
AC244197.3	8.0941	25.8133	24.3553	12.8161	40.4579	23.4988	7.68076	30.0206	28.7123	14.4726	6.93158	25.4228	34.3481	24.8489	13.2518	12.3384	24.4376	62.6118
AC245033.1	0.475624	0.807189	0.47107	0.179488	0	0.813051	2.73892	0.609523	0.356434	0.390771	0.549741	0.389877	0.785	0.901221	0.394057	0.302064	0.931909	0.789895
ACAA1	109.919	83.7771	117.577	82.6093	102.836	93.1028	100.339	103.344	89.7261	123.171	139.012	85.1105	98.5391	141.692	105.734	110.699	115.328	104.336
ACAA2	119.687	82.8386	112.154	86.9808	76.679	80.5452	118.438	95.0006	99.6058	83.3866	86.4633	118.914	99.9768	87.8015	85.0268	60.4241	92.5118	66.6204
ACACA	19.023	26.3596	26.2628	24.467	26.4017	22.0376	23.5611	24.9145	27.998	24.8841	23.9464	31.8657	25.5579	21.843	28.21	25.931	25.0611	26.839
ACACB	96.0041	93.5024	95.7147	56.0496	65.0541	56.0602	80.8467	83.4576	70.6783	71.0787	105.383	138.622	75.1426	67.3242	114.236	62.96	63.39	69.8958
ACAD10	35.5162	42.3756	35.1655	25.8011	40.9794	44.3219	37.5893	37.5562	37.5467	35.9957	42.929	37.2416	36.5381	40.5434	40.4136	48.2538	35.1906	39.5913
ACAD11	52.8558	43.0607	47.9219	33.6915	46.9398	30.1595	33.1966	40.6546	51.8232	34.2937	32.2212	38.2434	27.7813	44.0629	41.5024	41.1775	48.0804	43.132
ACAD8	52.9371	41.5805	53.1652	45.0254	48.7439	43.2877	62.0895	43.1551	46.6017	50.9793	52.5443	47.7662	52.4434	51.1727	53.2181	49.6331	43.7768	49.5637
ACAD9	61.3982	66.7162	66.532	51.9927	60.2233	54.1603	63.595	62.6569	58.5146	61.616	54.5002	58.667	50.0804	111.982	56.538	55.6764	58.2495	62.0895
ACADL	47.6548	24.1618	31.8275	26.4017	21.8106	19.9869	72.316	30.2421	32.8762	28.3463	19.224	19.525	25.9101	28.1017	25.4132	16.5522	15.2935	14.9717
ACADM	44.7307	48.8846	57.328	53.9212	62.0374	46.1161	33.2629	52.3139	69.329	53.635	35.9859	60.03	60.1761	46.3483	45.342	55.295	48.6262	60.03
ACADS	52.5806	42.8484	46.6789	31.7318	41.1775	46.856	50.2886	38.3014	30.2797	34.8804	56.1196	48.4462	35.9957	52.1323	49.4294	39.6979	49.1886	37.1224
ACADSB	6.46601	9.67107	9.25456	9.67107	10.6065	8.72367	9.87667	9.99259	9.35777	8.17334	12.1592	8.91982	9.41132	5.26432	9.75542	4.38142	9.42272	7.69403
ACADVL	564.159	544.528	604.995	403.189	512.079	438.832	485.831	558.706	561.604	536.622	729.209	616.441	549.365	710.036	567.406	590.761	744.041	556.088
ACAN	5.4776	5.88045	3.39617	14.4758	2.71196	1.34596	3.96674	1.33713	4.91963	5.93992	15.7675	2.55177	4.69672	2.44642	0.469453	7.5341	3.03957	8.52596
ACAP1	35.9677	41.5024	47.5492	43.962	36.1091	39.352	44.1398	45.1477	53.4015	48.6118	54.752	65.5641	40.8739	101.73	68.4609	44.6425	39.4151	37.1581
ACAP2	8.463	8.27276	8.91486	12.1834	9.66452	8.88623	10.7241	9.12757	10.8016	8.98034	10.423	8.61502	7.37101	8.28501	6.78949	8.68499	7.65688	9.68834
ACAP3	179.335	232.885	221.822	175.772	215.644	150.363	188.66	211.963	177.613	245.566	221.345	199.093	180.878	253.796	230.761	244.385	235.089	216.83
ACAT1	110.174	103.946	115.181	121.187	112.524	87.3264	123.171	95.3334	110.656	90.0232	81.2046	105.707	97.5638	93.9663	83.214	92.214	80.3969	100.61
ACAT2	22.6613	27.7813	26.0236	32.5608	34.1483	18.2194	30.0206	32.8824	24.2164	26.3075	14.3936	21.1455	24.0632	18.7487	57.0477	30.2797	20.9555	33.5174
ACBD3	11.3537	13.9081	16.0476	19.2798	11.8062	16.6346	10.9395	15.66	19.0849	15.7634	12.3291	13.3709	14.2372	12.3384	10.1792	13.9139	13.3431	14.8561
ACBD4	65.0541	74.2977	70.9238	40.0942	63.5204	55.4177	59.1736	70.0046	71.8631	62.8323	77.6652	59.9829	50.8565	78.8468	61.4248	63.4317	63.3263	59.5469
ACBD5	12.7027	12.7198	12.607	12.3291	13.4912	15.69	11.9639	13.6127	14.5111	12.6752	12.3384	14.8806	15.2627	10.9589	11.6492	14.7193	13.319	16.2469
ACBD6	85.3999	81.4694	73.5564	73.8689	84.826	79.3494	88.0641	82.6978	81.5291	75.9257	77.909	74.4743	74.4044	87.4018	80.8467	81.2582	84.2474	81.2582
ACBD7	1.13492	2.25072	1.32566	0.448138	1.06901	0.23898	0.585845	2.50534	0.760682	1.47177	0.640421	0.497293	3.23286	0.580002	1.75857	0.701715	1.12058	1.10018
ACCS	127.424	141.057	87.2886	114.197	152.517	89.3339	84.2248	115.851	66.1261	125.64	78.59	88.976	96.3319	133.653	103.776	138.183	82.2846	119.687
ACD	25.6874	25.8962	29.961	18.4301	23.2796	30.0506	24.1269	28.0486	23.971	22.5345	31.3963	26.2169	23.4776	25.5149	27.6156	25.1518	24.4035	27.3295
ACE	32.834	65.2019	55.8199	57.2362	33.4291	20.7433	15.7559	31.1519	27.7476	41.5925	31.2879	28.6806	18.6761	37.3503	19.3261	32.7622	19.7396	26.8727
ACE2	0.274124	0.176353	0.215453	0.96201	0.0687437	0.311782	0.39981	0.155141	0.127666	0.0702585	5.69319	0.106357	0.217655	1.12451	0.479019	0.284499	0.043702	0.043702
ACER1	0.378106	0.164651	0.107139	0.219382	0.0932729	0.109298	0.22168	0.103395	0.251203	0.280933	0	0.285785	0.214062	0.23109	0.232177	0.17074	0.173198	0.230556
ACER2	0.93751	1.00428	0.807973	0.670652	0.515687	0.701715	0.59111	0.880671	0.727913	0.439975	1.03014	1.09955	0.858192	0.946343	0.743158	0.813051	0.916443	0.556865
ACER3	1.89426	1.22307	8.0587	9.76905	1.7133	4.27203	2.06647	5.9553	8.06701	7.43606	7.89576	1.26686	4.06541	10.6111	1.44337	7.66075	10.5849	10.0798
ACHE	1.6157	2.52129	2.17957	3.30307	1.19097	1.63382	1.49979	1.51561	1.40773	2.81904	1.95562	3.37413	1.8309	1.17872	1.4179	2.10116	2.83896	2.33431
ACIN1	276.676	281.357	317.037	254.132	297.743	287.916	274.952	314.693	320.859	317.037	353.852	327.477	279.661	317.892	299.359	330.428	307.697	364.963
ACKR1	89.8263	73.0442	66.7574	97.1724	199.256	104.121	58.8428	47.3105	115.679	205.951	143.561	80.1631	48.1456	44.6059	65.0318	155.281	110.533	144.147
ACKR2	23.3884	5.40607	5.95805	4.51566	3.71156	9.87667	4.20396	4.9103	3.2444	5.0622	1.91466	2.9449	3.96674	1.73722	3.187	3.744	3.61215	1.08822
ACKR3	119.628	133.653	178.657	206.902	86.4087	147.84	77.568	120.411	104.521	126.645	74.4336	104.489	99.4749	95.3334	76.9396	107.418	93.3191	76.6143
ACKR4	9.61832	4.53728	13.7868	6.40268	3.34116	4.61864	2.71382	3.00669	2.92796	1.35167	2.65824	1.58635	1.40035	1.67598	3.76843	1.49979	1.97474	1.29634
ACLY	48.6639	54.0352	53.524	59.9444	52.4641	53.7789	50.0093	56.4896	60.4062	54.3663	47.9219	49.1833	61.3685	40.7013	49.8794	58.8086	52.7026	61.7617
ACO1	32.975	27.4414	46.0685	34.5288	12.8313	29.9137	16.1176	18.3473	33.8152	25.3591	21.5907	41.1871	18.7606	14.1527	22.2366	26.7255	27.7525	12.808
ACO2	71.653	71.0787	61.3982	62.3388	69.2916	80.4519	72.2095	73.1364	68.7656	65.127	64.5744	73.1667	97.1046	55.7186	72.7331	77.7454	82.0452	77.4704
ACOT1	22.8414	24.5788	14.0918	19.7357	15.7713	16.0949	26.2093	23.2489	9.54699	18.6169	13.4825	23.4214	17.6181	13.305	23.9672	19.8188	14.4502	15.6406
ACOT11	6.55458	4.48146	4.84846	3.10826	3.40343	5.48379	4.99322	4.74745	7.74127	5.30479	3.187	4.90385	4.54502	4.66221	4.51041	5.40607	4.29117	3.27633
ACOT13	16.6426	15.2216	15.5311	12.9132	17.2425	16.8563	12.5406	15.351	14.9899	13.1145	14.9093	15.7222	14.248	15.2025	13.1173	15.3252	14.5468	14.0157
ACOT2	38.0999	35.6821	19.0711	16.6705	24.7981	22.9478	33.5813	21.9854	9.37789	30.7617	11.3067	29.4055	28.2991	27.1838	30.8865	28.8589	27.5353	24.3681
ACOT4	3.28589	2.79938	4.65795	1.75634	2.6018	2.41562	3.00669	2.23212	2.92198	2.00668	2.47428	2.71855	2.30752	1.57229	2.41562	2.01276	3.77731	1.56725
ACOT7	23.3678	15.8886	18.4422	19.6451	26.7329	43.4578	20.9128	18.7746	23.6302	16.3309	16.8887	19.4901	28.5814	18.9016	31.4286	19.9247	32.5658	23.3605
ACOT8	37.9099	30.9878	32.1697	24.6501	30.3498	30.5981	31.4192	39.0612	26.3438	31.403	29.8656	33.1027	36.6976	31.2231	31.6644	41.8028	31.7971	28.8843
ACOT9	111.251	90.9748	113.682	118.207	93.0291	78.756	105.49	80.8951	100.422	86.7049	85.8369	90.5011	88.4208	100.422	79.9794	100.134	88.2784	90.3844
ACOX1	15.0134	14.4265	11.981	10.3655	15.2098	11.9412	13.911	15.7506	13.506	14.0481	10.3923	13.1623	13.1257	14.9512	17.9743	11.5588	16.4823	18.0443
ACOX2	79.5302	110.396	92.1651	63.5766	101.552	80.5261	58.9794	113.343	95.1683	92.7632	76.8969	85.6012	82.9549	64.7117	94.0793	49.7536	97.9724	82.2666
ACOX3	29.2389	22.9096	20.3929	27.4523	29.2996	30.8236	23.1569	19.8549	13.6091	26.3387	22.6511	21.7907	16.4502	21.1877	25.3418	18.1017	24.7466	23.4622
ACP1	70.2393	66.3241	79.4051	91.59	69.6857	79.6874	70.0046	70.2766	80.2371	82.5832	74.524	66.3387	59.9444	76.3679	68.2085	67.4545	65.127	63.4317
ACP2	36.9898	25.4821	34.1997	27.2709	36.166	39.2421	35.2526	27.5815	28.8589	42.6812	50.1929	31.2143	56.9631	31.8743	35.9152	40.7899	37.5021	34.3257
ACP5	46.709	18.4929	18.7204	17.7189	10.7983	39.6313	23.8597	15.4531	14.0227	12.9056	68.2618	10.0663	16.4681	29.2839	49.7691	32.2312	106.003	10.0499
ACP6	25.2894	30.2019	21.0985	16.0588	34.0505	40.5794	30.3498	37.3667	31.7404	26.7022	22.8693	34.4091	34.6728	25.5029	29.2442	23.9157	35.4818	37.185
ACP7	0.288098	0.304547	0.130742	0.100355	1.28306	3.91408	0.645719	0.443991	0.110849	0.110849	0	1.53235	2.89011	1.14533	1.30384	1.19954	1.90039	1.31623
ACPP	0.890669	0.312449	0.672599	0.549741	0.352139	0.890669	0.603415	0.225026	1.25576	0.556036	1.30587	1.51444	1.70869	0.62065	0.68325	1.99564	1.57977	0.179944
ACR	3.04798	3.49114	2.60519	4.61263	4.54502	2.37001	3.68576	2.21109	0.99395	3.18416	3.34116	2.72112	1.61662	2.09501	2.72793	2.32598	1.81446	2.54255
ACRBP	11.0569	6.98394	14.2573	5.65506	7.29915	9.89025	10.0568	8.11651	14.0157	10.4596	17.9974	17.1921	13.4258	16.4877	14.5854	34.4091	10.5244	10.8393
ACSBG1	0.316118	1.29634	1.89679	2.49382	3.26329	0.542613	0.519125	2.59651	2.78026	2.95289	1.38993	2.83896	2.92027	0.631439	1.71987	3.26679	1.18728	2.9985
ACSBG2	0.249796	0.613691	0.438794	0.185269	0.480786	0.343868	0.590392	1.31042	0.331409	0.434374	0.249796	0.301192	0.121038	0.387758	0.323722	0.194185	0.233457	0.31438
ACSF2	58.8768	54.9876	55.4714	27.026	48.2211	62.6304	59.7613	48.0541	47.9558	37.6593	59.4734	59.1383	50.595	64.9468	64.5534	57.328	51.327	47.1749
ACSF3	29.3585	44.3028	28.8287	34.8375	39.7469	41.9358	34.8804	40.7013	29.0117	35.4107	36.6976	28.0486	28.1564	36.7745	32.092	35.8992	36.0107	27.2355
ACSL1	64.3977	44.2196	111.922	67.7807	44.1103	79.2692	51.6619	49.2953	70.8287	35.7251	74.2723	128.568	108.196	76.5896	107.697	80.2371	63.1649	42.3529
ACSL3	18.3373	18.7438	19.1453	19.9298	17.1574	27.8493	22.9023	18.999	16.4559	17.0436	16.0988	16.2913	18.1732	11.1812	15.3757	16.2501	15.0799	19.4003
ACSL4	7.53616	6.76731	7.91629	11.5799	5.50763	7.62098	7.57245	6.85373	8.26428	5.9532	8.91274	6.93958	6.65597	4.83989	6.35839	8.26428	4.26652	7.36143
ACSL5	34.2732	28.1858	30.2797	35.001	28.21	21.7472	20.0655	26.3679	24.8028	23.1532	26.3075	30.3393	20.8541	35.2695	24.0262	19.224	17.9521	23.1702
ACSL6	0.336888	0.308487	0.195199	0.39448	1.00792	0.0976685	0.647717	0.245457	0.376263	0.454203	0.497293	0.373732	0.261617	1.26079	0.156903	0.281259	0.0640392	0.846082
ACSM1	0.86678	0.834538	0.748849	0.623628	0.762412	1.44956	1.21365	0.569173	0.600477	0.668123	0.598126	0.611976	1.37554	1.69916	1.60795	0.959191	0.697231	0.706162
ACSM2B	0.170225	0.648479	0.26224	0.354456	0.0606737	0.139152	0.169024	0.223813	0.0454017	0.117961	0.261617	0.142151	0.0260666	0	0.107952	0.0917021	0.0976685	0.185744
ACSM3	3.00824	0.659293	2.10966	1.07741	1.32882	1.35359	1.67049	1.43156	1.81752	1.65511	1.66844	1.67916	2.14083	2.27803	1.35273	2.22307	0.886022	1.36328
ACSM5	18.2601	12.8131	11.5298	7.40721	19.6115	28.536	13.5506	15.5726	9.20532	11.9571	18.7392	23.7111	42.8717	42.3057	41.3552	33.6408	15.5597	18.9465
ACSS1	61.7821	62.0895	58.1346	48.9425	67.3926	50.7946	71.2677	67.9156	73.2106	69.5792	61.924	64.5534	65.127	75.8146	73.0705	76.4557	65.0318	78.3515
ACSS2	124.974	109.376	114.66	100.893	90.8081	113.426	138.27	97.1374	101.186	96.6205	123.239	150.038	101.73	95.1683	119.748	98.4693	96.7258	83.0191
ACSS3	12.8239	14.0613	13.584	11.448	21.2589	15.4019	16.0397	17.4995	17.3889	16.4877	12.6335	14.1656	13.9971	14.1809	17.0482	14.5692	15.5061	19.3308
ACTA1	5.5016	0.649536	1.4967	16.1127	1.41152	0.632481	4.00522	0.678056	1.664	0.515085	0.611976	0.521119	1.40894	0.509484	2.03781	0.730775	1.04497	3.80337
ACTA2	2609.54	3413.19	1395.41	7935.07	1093.13	395.42	3065.75	2939.22	1263.78	1433.59	1070.81	1103.44	1433.59	414.244	1012.25	2091.27	489.403	2665.56
ACTB	2196.85	3065.75	1445.9	3324.25	2170.29	2847.53	2288.8	2771.97	1990.28	1865.87	1582.25	2146.56	1775.4	1363.97	1900.29	2170.29	2665.56	2771.97
ACTC1	44.4094	1.08712	1.72109	116.519	5.8081	0.199223	10.8943	2.26411	2.44382	4.69672	10.9433	3.81134	4.92811	2.31696	11.8728	14.2914	2.03781	6.78044
ACTG1	601.37	884.062	985.34	460.216	552.676	1051.39	813.434	673.043	636.785	499.251	580.282	1990.28	1804.96	234.731	757.593	1093.13	1822.74	495.551
ACTG2	458.293	77.8436	88.1341	1719.33	120.489	9.02561	398.785	50.6618	60.9393	129.686	66.7162	56.8872	168.549	20.995	341.253	156.524	24.2565	163.131
ACTL10	1.49195	1.28005	1.8309	1.5943	1.67412	1.52782	1.65772	1.89143	1.65326	1.6199	1.86766	1.49195	1.39379	1.20892	1.18165	1.36806	1.61169	1.49195
ACTL6A	79.6874	84.1152	77.9484	80.3969	85.243	80.0863	81.0111	82.1003	76.207	70.7833	60.4241	69.7776	80.3192	68.3953	64.0846	68.6303	70.746	63.39
ACTN1	211.39	275.432	148.586	314.065	115.52	106.551	219	209.049	118.376	171.033	226.196	142.622	124.208	97.7013	115.933	159.911	99.264	123.64
ACTN2	4.18694	0.413171	2.83553	2.37435	0.622714	2.80654	4.01029	1.25234	1.73431	1.81556	1.16725	1.96152	2.22441	1.71531	1.26169	2.42519	2.39606	3.36765
ACTN3	0.279502	1.95297	0.914564	0.532236	0.268808	0.693335	0.296115	1.12451	0.645719	1.0281	0.690917	0.361043	0.403253	0.908847	0.999923	0.304064	1.20392	0.201685
ACTN4	512.079	453.966	414.244	541.347	177.753	256.879	516.273	596.32	311.603	321.512	375.332	243.332	264.544	168.732	211.963	434.648	228.11	280.495
ACTR10	73.3078	86.7615	86.1798	101.428	98.9659	72.7098	90.0232	62.4809	103.418	77.5087	72.3787	72.3367	85.791	61.4792	70.6524	74.4743	63.2955	57.6452
ACTR1A	140.14	71.7033	125.084	139.258	138.528	89.7791	153.278	141.057	74.2977	75.2539	127.481	146.713	154.405	106.761	141.203	141.281	140.03	136.856
ACTR1B	133.161	152.44	133.756	149.936	156.389	121.059	143.048	145.466	134.776	173.527	140.656	143.722	150.534	158.376	156.216	160.708	161.619	161.487
ACTR2	49.2343	40.6233	55.9793	74.9181	43.4966	56.5762	56.6386	48.6262	68.1187	54.3511	48.9828	49.3818	54.1463	41.821	42.2404	51.8512	49.2208	51.4206
ACTR3	31.6556	25.3356	24.7314	32.325	31.028	34.5726	25.3174	28.3835	37.1403	30.5981	29.3925	28.9744	28.5894	25.6494	21.1514	28.1386	24.9001	31.8275
ACTR3B	13.1517	12.2839	8.20369	7.51456	14.3832	12.4868	14.3242	8.31321	12.0017	13.2128	12.9989	9.62951	13.4988	12.2726	12.9195	10.9331	12.1986	15.8814
ACTR3C	1.76741	2.33247	1.55904	1.52059	3.54651	1.779	2.53224	3.40343	3.0785	2.47947	2.56202	1.90039	2.16361	1.65112	2.03327	2.98911	2.02997	2.86944
ACTR5	22.1159	20.9266	18.3128	15.0799	20.0614	18.0967	21.5509	21.4733	17.604	19.6329	20.1777	17.3671	17.1092	24.3948	22.917	16.7396	20.0209	18.3522
ACTR6	13.1562	13.1652	15.175	22.1691	14.692	13.3834	13.5205	17.0967	19.6004	10.2125	13.403	12.1986	18.4351	12.3349	12.5777	13.5914	11.5826	15.2274
ACTR8	19.7537	18.6304	18.0718	20.6963	17.3348	21.9773	18.1732	18.4213	16.557	16.9467	18.506	16.9152	17.8027	26.6349	19.8649	18.6963	17.7508	16.9588
ACTRT3	4.40868	3.77731	2.98754	3.04985	3.18416	2.53224	3.16789	3.2282	2.68136	2.27963	3.46289	2.06036	2.35344	2.36654	2.2591	2.34681	2.99025	2.15865
ACVR1	36.6976	32.9825	32.9825	37.6792	29.2588	34.3481	36.0569	38.8409	37.7854	36.0264	30.4026	30.0589	34.2293	26.2448	22.2471	29.9694	27.1027	27.6021
ACVR1B	24.4602	27.0196	20.6407	25.2526	15.5999	12.607	23.1702	28.6373	29.6791	26.3679	19.8021	27.4245	21.566	20.0655	29.193	17.511	19.8302	21.9257
ACVR1C	1.36681	0.673388	1.10273	0.279099	0.0384642	0.479019	0.560547	0.857134	0.365671	0.14665	1.17104	1.75919	0.644788	0.199223	0.709557	0.474357	0.392878	0.133948
ACVR2A	8.99996	7.20354	10.0187	11.6722	8.51634	7.81437	8.62847	6.08387	5.6223	7.66554	4.90221	6.76389	6.72626	9.55807	10.257	6.49829	7.15664	7.16576
ACVR2B	0.898844	2.1287	0.353649	0.346141	0.363298	3.00962	1.97272	2.89553	1.00262	2.52648	0.530765	2.96667	2.64377	2.57179	0.586357	2.63914	2.62455	3.25192
ACVRL1	69.3612	75.9786	96.9151	105.91	58.1677	42.2681	37.3566	58.2495	53.3874	63.5401	67.1563	39.8772	36.9069	59.1736	51.9927	45.1014	45.0486	30.2896
ACY1	11.4283	12.1729	11.7697	7.88155	25.3234	13.1818	14.0287	14.4863	10.6849	12.5081	11.0838	11.9713	12.1834	12.6335	11.7119	11.2849	12.0899	13.083
ACY3	0.642057	1.42341	1.66256	0.713433	2.42411	0.195805	0.391935	4.12991	2.54085	5.1467	1.0661	7.02571	2.24381	2.09606	2.15428	0.753028	2.78026	5.06082
ACYP1	36.5641	39.1109	40.3223	37.1149	47.277	30.2219	26.7445	35.7173	35.7401	34.1141	37.9239	11.448	32.5141	48.0541	8.5978	12.6722	36.1384	40.7625
ACYP2	26.0573	25.3941	31.2879	26.0754	22.0826	24.592	28.8589	30.0738	25.312	25.3784	25.1911	27.954	29.9789	23.9464	25.5756	21.9047	25.1689	21.6347
AD000671.2	2.82228	1.43156	3.06972	1.75919	1.56038	4.20396	2.78419	1.49302	2.56772	3.34875	2.98606	2.45363	2.01657	2.92618	2.78573	1.88095	1.60319	2.30264
ADA	28.123	29.437	34.1604	42.1538	16.4641	17.3433	17.2665	24.6771	18.9016	24.2706	22.6422	16.9676	13.6664	28.0551	16.1958	15.2895	8.77179	18.0397
ADA2	29.7617	16.2649	32.4496	31.7682	16.0737	55.1436	26.2504	14.8173	47.0784	37.5893	42.3435	48.7308	45.7519	54.6262	36.3979	50.1115	21.3643	26.8678
ADAD2	0.993119	2.2767	0.0111509	0.749559	0.645719	0.895604	1.42905	1.98026	0.150457	2.33618	1.81446	0.196928	1.86179	1.22307	1.51646	0.777615	2.37272	0.68325
ADAL	8.10864	10.9072	8.02678	11.7408	10.3743	5.53533	10.3404	10.1087	7.35378	9.07997	10.0245	9.60447	9.0359	9.52019	6.75542	9.60148	7.76102	8.19751
ADAM10	14.2608	20.4172	8.5284	10.1559	12.6809	11.9713	21.6423	15.9742	11.2953	12.6186	11.8944	16.2426	11.4283	9.55505	10.7493	10.1815	10.0603	14.0955
ADAM11	8.01176	7.57845	5.51122	4.59432	5.52843	4.70494	6.68746	6.0433	3.45751	6.2315	7.75542	2.50841	3.12433	6.22727	9.0766	3.38409	3.96834	4.55306
ADAM12	1.05894	1.16884	8.92429	4.43171	0.217655	1.58213	1.77336	1.00581	7.48149	2.02229	5.53533	3.43555	0.673388	3.30716	2.50108	4.68755	2.2611	0.65053
ADAM15	342.028	240.745	298.036	268.652	350.429	187.247	442.989	182.811	174.314	291.661	291.169	220.139	183.404	263.532	242.196	245.103	206.902	237.641
ADAM17	9.3316	12.7932	16.3176	14.4539	10.4991	16.1907	12.2757	13.5469	15.7345	14.9579	13.8554	12.288	15.5251	15.7139	13.8203	16.3626	18.7392	16.9755
ADAM19	12.6304	22.5345	14.1787	22.1577	40.3494	11.6348	9.10217	28.8433	12.4558	21.381	12.8786	20.8751	14.1527	23.0016	23.8531	26.8552	35.7934	29.1219
ADAM20	0.26929	0.41732	0.184094	0.253432	0.371228	0.235973	0.231863	0.364397	0.179488	0.437245	0.395661	0.158059	0.211662	0.403253	0.172589	0.0816265	0.341646	0.235973
ADAM22	2.55777	3.04607	4.37735	4.01179	2.05541	1.36002	1.56835	3.35375	3.99812	2.73467	1.49554	2.08852	1.38993	0.970882	2.35188	1.55824	1.4764	1.82665
ADAM23	9.38952	18.0479	16.1797	14.5069	32.5744	31.5874	13.9971	19.4545	25.8077	34.9099	19.0527	38.0831	24.5611	21.3758	28.2542	38.0226	45.6176	38.1214
ADAM28	9.79444	12.0448	7.32884	13.2248	12.3688	26.2857	19.4863	14.9472	15.6193	17.3394	10.4686	18.4732	16.7825	25.0497	16.4681	18.3561	18.4464	13.875
ADAM32	4.19735	4.03174	3.58112	4.03071	1.88859	2.21957	5.36751	4.22135	3.47752	3.48186	3.54077	1.58445	1.88517	1.7421	3.57808	3.28118	1.96818	1.31495
ADAM33	436.656	349.164	362.264	249.772	198.275	79.056	283.273	345.37	227.911	236.678	320.142	221.822	286.654	298.036	188.449	297.743	221.609	130.219
ADAM8	11.2271	16.3309	16.4181	14.9801	13.8294	19.1453	15.9874	13.9424	12.762	17.3017	22.4799	13.355	12.4226	33.1674	20.5409	20.0614	14.4209	16.6663
ADAM9	23.1023	21.7907	30.1405	32.4566	15.9339	36.3979	19.0849	23.1569	28.2852	24.9927	17.1976	27.2634	25.1689	20.3184	21.0985	27.026	25.9232	21.1455
ADAMTS1	54.6029	38.395	37.0486	73.2655	46.8348	79.1039	53.8336	29.819	17.1791	20.3469	51.7976	13.9808	33.8864	39.3946	34.6619	52.4549	56.6386	22.8551
ADAMTS10	91.3449	80.2581	141.375	112.355	83.165	79.4248	68.5202	68.2346	106.499	121.815	146.944	85.3757	83.901	102.949	82.6783	118.494	79.4248	91.9943
ADAMTS12	9.2157	10.9494	9.13305	8.06927	9.8875	10.2303	5.63391	7.48688	6.76126	5.42768	8.62585	7.99738	5.57719	8.0587	7.65082	7.72075	7.31786	7.56972
ADAMTS13	9.7304	18.2421	13.3109	8.65456	14.1897	13.5205	7.77329	12.3157	10.9331	14.0764	12.4383	10.6626	11.6382	17.3671	16.5908	13.2363	16.0005	12.762
ADAMTS14	25.3025	14.0429	53.635	35.0734	97.3783	34.7558	12.6148	14.1178	35.2443	57.0814	43.3815	56.6534	33.7913	83.4214	97.3783	60.8934	75.7826	77.4412
ADAMTS15	8.5441	10.5765	13.0768	21.843	16.343	11.5219	11.3944	7.97456	7.58073	9.66452	16.3878	18.7487	11.6683	13.1145	20.7087	17.0526	27.384	17.6658
ADAMTS16	1.21895	1.66844	1.72779	0.8786	1.81925	0.907665	0.702592	0.88667	0.504686	1.09864	0.39844	1.74582	2.39877	1.31623	1.61662	1.31783	2.96898	2.8167
ADAMTS17	1.92353	2.15317	1.56725	1.82984	2.21539	6.26217	2.57328	1.80502	2.53767	3.30518	1.76222	2.07821	2.38257	1.85007	2.64042	1.69304	3.52905	3.21872
ADAMTS18	1.13798	1.15664	7.39439	3.09888	0.043702	0.572443	0.880671	0.82799	6.47256	2.12424	2.00215	1.21608	0.333342	2.18537	0.362172	0.559837	0.688676	0.441252
ADAMTS2	63.6321	54.752	60.4433	72.0506	31.3963	32.3784	60.03	36.934	57.101	48.0409	42.8484	32.6196	31.9684	31.4192	41.264	29.3141	34.8639	29.0117
ADAMTS3	0.699292	0.652719	1.77441	2.30879	0.458512	0.775801	0.561428	0.86678	2.14215	0.823192	0.551614	0.45907	0.334393	0.606403	1.46739	0.573212	1.33487	1.28125
ADAMTS4	4.03865	2.98251	4.77233	6.88516	3.12084	19.1408	6.63119	1.97272	2.23656	3.81265	15.6846	2.02622	8.1608	2.89743	4.65795	11.1715	5.93805	4.33869
ADAMTS5	4.18885	0.969147	3.38212	2.86944	0.422917	1.00428	2.65689	0.815305	1.20998	0.667377	0.868423	1.29634	0.733658	0.539866	1.02585	0.978475	0.757895	0.819642
ADAMTS6	2.76968	1.42905	1.62599	2.92968	1.97474	0.919339	3.49807	0.866001	1.16495	1.34261	1.18471	1.98026	1.58635	1.89426	2.70958	2.05541	3.25639	1.96918
ADAMTS7	25.8077	28.1017	17.7378	15.8572	30.869	33.0403	20.0871	20.0102	13.2867	16.3381	19.4105	22.5739	30.4094	24.4726	23.5128	24.1899	28.6173	28.3616
ADAMTS8	3.31227	7.09751	5.646	8.76514	14.786	20.8916	7.75542	9.84303	8.70869	12.7812	8.85569	18.5832	13.6009	7.1522	10.3466	21.2232	28.3616	20.3929
ADAMTS9	41.9684	24.4994	31.7551	35.4397	55.4177	37.5171	47.1347	27.8039	35.3357	47.277	31.0901	20.3698	39.1532	38.6694	27.8199	28.0054	42.9618	44.7197
ADAMTSL1	11.5447	20.1777	19.3086	19.5527	35.9793	42.3435	13.4912	21.9644	10.837	20.0766	9.12158	28.8924	29.4884	8.97183	22.5846	23.4369	25.3718	32.1311
ADAMTSL2	127.005	74.616	162.648	88.976	56.869	38.9763	88.976	91.9565	187.435	133.429	32.092	96.4808	88.1013	62.4809	60.263	78.9488	122.939	54.3511
ADAMTSL3	10.1087	9.70337	10.6576	10.0381	6.91838	9.47802	3.84414	9.25743	9.0359	9.64205	6.41812	7.2251	7.83232	6.17922	6.03275	6.22727	7.91924	3.9999
ADAMTSL4	136.76	161.487	226.196	151.315	260.613	135.462	79.5302	141.871	134.311	208.19	151.414	143.273	194.241	288.29	250.137	189.453	236.678	157.696
ADAMTSL5	60.9939	54.4446	54.479	37.7707	37.388	19.3086	43.2517	68.4789	31.8657	61.3507	24.5434	27.0069	36.8977	40.1597	36.1799	29.3585	27.2355	28.2297
ADAP1	19.8339	44.6425	16.9152	12.1113	86.7381	27.384	35.4727	39.9987	22.3852	24.4199	27.5423	28.013	38.1931	24.2254	47.1192	30.0646	49.6986	92.7161
ADAP2	92.0293	22.3488	28.7634	23.1459	23.4722	58.821	57.3591	22.5621	46.1634	46.1161	62.4348	51.4337	61.0705	41.4172	48.6639	74.2723	41.5805	27.5212
ADAR	103.995	122.263	126.94	124.208	110.342	125.312	96.2786	119.478	153.278	130.705	118.328	137.445	144.779	139.706	115.448	130.425	118.115	154.771
ADARB1	22.9937	18.7746	18.9565	39.9353	16.6094	19.0405	31.4368	16.0693	18.5088	17.4237	20.8401	20.625	20.0828	13.0125	20.63	15.3932	18.7114	22.1035
ADARB2	4.87608	1.51968	1.13271	0.785	0.141215	1.56159	3.2282	2.92027	2.0938	2.44825	0.32742	0.438357	5.18356	2.0502	2.31696	1.26601	1.70182	0.170225
ADAT1	47.8358	38.4172	41.2412	50.4949	30.0589	35.4818	48.4922	37.0401	45.9865	42.7027	36.8543	36.1593	37.1149	52.5922	32.6385	44.5981	37.0976	32.9393
ADAT2	11.2336	11.2232	12.7259	8.91486	6.73473	8.37291	8.33796	8.62352	12.1834	6.35839	8.99038	9.002	7.81887	8.37291	11.0886	8.59975	7.53895	7.98389
ADAT3	4.23738	3.10395	1.4705	2.65966	2.89333	4.21907	3.86644	3.03313	2.19616	2.51709	6.00751	3.49434	2.84466	3.34782	1.11464	3.19562	2.90904	1.62429
ADCK1	12.397	16.0653	12.3764	11.0886	20.2487	9.65105	12.6942	16.9467	10.2827	11.2479	12.5295	13.5506	11.1537	22.831	13.5578	16.4782	15.1415	16.5646
ADCK2	28.9662	24.2706	24.0632	25.8962	32.7622	35.6233	23.7541	24.7135	26.0825	29.2933	28.5104	25.0691	31.1678	26.3831	36.2157	30.7892	31.9207	34.964
ADCK5	22.604	20.2796	22.831	13.4182	16.2345	18.1148	27.6933	21.3913	20.8212	19.8591	25.3356	21.086	18.0545	33.1436	23.7051	21.9773	28.1312	25.8834
ADCY1	2.44382	4.25493	3.86644	3.9524	3.8015	6.64973	0.841933	2.80843	4.08284	4.77233	3.2444	5.31047	5.6223	3.8015	3.41277	3.71564	6.03515	4.51937
ADCY10	0.23898	0.169024	0.61142	0.158059	0.545513	0.18939	0.665315	0.133235	0.113227	0.0313162	0.397419	0.388305	0.144026	0.249241	0.167891	0.207213	0.261617	0.146042
ADCY2	8.87945	5.3152	6.17451	3.08887	3.13134	4.06089	7.00781	5.52843	5.99244	3.40192	3.77731	2.28116	2.69984	4.02654	2.31339	3.91636	3.82341	2.29426
ADCY3	245.304	231.092	157.46	206.576	188.976	210.696	305.737	228.884	162.648	172.609	298.559	139.189	152.363	176.837	263.162	183.995	151.107	207.496
ADCY4	126.001	132.165	155.379	159.243	132.165	60.03	107.168	72.7331	78.059	103.344	162.169	121.239	87.0956	121.059	82.1217	115.933	81.5855	100.134
ADCY5	29.3499	22.6511	22.763	34.3764	15.0338	15.4411	28.4655	20.5224	14.5662	19.3122	26.8339	25.312	18.1431	15.1908	30.4509	20.2383	15.025	16.8521
ADCY6	74.1427	115.679	126.377	88.8805	70.7209	108.771	45.2408	99.449	96.9151	117.863	130.038	144.67	140.03	108.092	112.257	108.531	105.621	118.207
ADCY7	18.0097	14.7886	22.5144	19.7396	18.5127	25.671	18.6516	17.8487	31.7849	34.7317	31.6321	32.3029	37.5278	30.9573	28.8988	42.7027	26.2504	21.9157
ADCY8	0.138108	0.946343	0.0897682	0.119744	1.5905	0.232749	0.12878	0.748264	0.0687437	0.242769	0.0775046	1.6157	0.276976	0.0454017	0.55734	0.414917	0.118624	4.3275
ADCY9	17.8423	21.3494	14.6676	17.1574	19.7958	21.381	15.5563	20.0152	17.0353	19.0177	17.3433	18.3681	17.507	13.7258	16.6585	17.4203	22.5563	18.7152
ADCYAP1	2.50261	2.46269	0.664304	4.22135	0.385307	0.21836	6.1121	3.76843	2.39606	3.9575	7.14942	5.20172	0.126005	9.4204	8.19182	3.18523	10.4955	1.02424
ADCYAP1R1	1.10273	2.35344	1.202	0.888638	1.05096	1.42233	0.666059	0.665315	0.96201	1.49979	0.976325	0.889756	1.8368	0.967118	1.99717	1.09468	0.624387	1.09197
ADD1	214.454	317.037	246.883	231.929	322.294	326.75	192.277	322.294	304.583	303.826	250.137	317.892	342.028	243.654	485.831	317.037	324.628	389.499
ADD2	0.774075	1.73837	1.86037	2.00493	1.84394	1.97044	0.660632	1.14861	1.14614	1.4978	1.67598	1.17967	0.549122	0.923442	0.930785	2.08332	1.21895	2.89011
ADD3	70.2138	103.554	102.694	114.595	105.828	68.8065	103.377	122.057	152.122	116.764	68.5847	93.8176	99.003	105.879	98.5391	99.5257	119.121	127.839
ADGRA2	60.7065	90.8673	77.5945	81.2582	64.0846	48.7439	39.016	76.7667	65.5641	75.6544	67.0353	81.6899	71.5219	55.4975	49.3351	66.3799	64.8556	69.0286
ADGRA3	19.7396	19.8302	18.2933	19.8387	19.7357	17.6851	19.317	21.2153	21.5789	20.0102	19.0036	21.7751	18.0827	22.8551	18.6015	15.2863	20.8963	18.4975
ADGRB1	4.03316	7.76897	8.42632	2.23519	9.34828	5.78608	2.94756	6.4063	7.75143	6.36846	6.5351	5.49381	13.5025	11.1715	10.5095	5.8427	13.9808	10.0647
ADGRB2	6.76731	9.84303	10.832	5.57233	14.797	10.991	3.19854	10.7178	10.0272	12.5967	8.64757	11.5987	9.8843	10.1844	13.5251	12.1834	21.2401	15.676
ADGRB3	3.44814	8.09071	5.68415	4.95796	16.5141	5.40607	4.29865	6.36263	10.788	18.0097	4.83134	7.31786	8.06701	4.35682	4.57792	7.98389	12.8343	32.1697
ADGRD1	36.146	32.7836	40.3494	39.0351	28.82	69.4352	31.0539	29.7678	42.277	39.5913	38.6055	36.7104	37.4398	25.917	37.9099	53.4215	37.4136	27.5815
ADGRE1	0.375077	1.51	0.439412	1.1611	0.437656	3.291	0.551614	1.52782	0.74698	0.630459	1.03465	1.41014	2.14888	1.12316	1.40773	2.77832	0.268331	0.919339
ADGRE2	2.88045	1.84168	2.63359	4.99803	1.94475	3.47391	2.34681	1.03565	2.80494	3.91408	4.24828	2.82906	3.06972	4.18478	2.76689	3.53159	2.30161	2.098
ADGRE5	47.6105	43.8375	54.1463	66.532	31.381	48.4707	36.0264	39.9425	42.8484	50.8837	48.3579	40.9557	36.8365	54.1047	46.1552	42.4915	48.0409	34.5499
ADGRF3	0.226853	0.259931	0.332664	0.314967	0.601623	0.310815	0.448138	0.255793	0.501039	0.391439	0.754402	0.569173	0.675851	0.363962	0.68102	0.586357	0.750137	0.585168
ADGRF5	6.07932	13.6741	23.4575	29.0393	5.57719	15.0759	4.15848	12.9629	18.5923	17.3709	8.23872	24.9471	12.525	13.1293	4.47105	13.1904	15.43	18.3846
ADGRG1	35.4272	59.1736	30.3029	45.4581	66.3241	137.791	37.7406	49.9117	25.1958	42.3911	57.7693	62.8835	41.4369	29.9886	51.4498	39.926	42.3179	62.8835
ADGRG2	5.1856	4.31633	6.116	3.62791	1.94885	7.61204	6.13696	5.19888	5.99607	4.14292	5.42768	3.04136	3.26957	7.11217	8.29079	3.10651	6.3487	1.622
ADGRG3	1.09636	0.386285	2.78573	1.7497	1.51444	1.86179	1.51561	0.19084	0.688676	0.717482	1.62283	0.593934	0.874183	0.732281	2.00826	0.707733	0.902976	0.523995
ADGRG5	0.504686	0.916443	0.8786	2.04751	0.608645	0.457221	0.301192	0.98944	1.202	0.975191	1.11683	1.91201	2.47762	2.84568	1.17366	1.09532	1.3949	1.49082
ADGRG6	2.42411	2.98384	2.44207	2.22307	6.26917	5.24521	1.73837	3.17308	3.84975	1.65112	0.950865	5.69827	4.53955	3.2282	1.87161	3.89838	4.97353	4.78183
ADGRL1	16.2589	27.1303	17.1693	16.9886	22.796	22.2426	14.4863	19.2726	18.1391	21.5943	20.7866	34.3764	19.8699	17.7508	24.7981	21.0797	24.4323	27.2914
ADGRL2	9.71357	15.95	13.4952	15.1908	13.2489	10.8094	8.80301	8.78984	10.9873	11.877	9.64541	13.865	4.18037	12.6623	9.93761	10.6807	11.0865	12.9025
ADGRL3	3.60604	18.7815	16.2791	14.7386	23.971	6.75238	4.80065	7.90178	22.9589	7.98634	4.62725	16.4379	14.572	11.5366	12.3157	19.8978	18.6122	27.4803
ADGRL4	15.5311	17.7687	18.058	34.3257	24.6233	11.9275	19.571	16.2745	17.4396	10.1177	19.525	13.2049	8.08307	16.5109	7.19192	15.8814	13.0218	19.8802
ADH1A	66.1838	19.3843	8.68198	11.8135	13.9266	19.3559	36.1979	20.0989	6.66371	13.7982	27.0456	28.5814	13.6987	9.11442	15.127	15.436	8.58053	6.2069
ADH1B	779.034	194.719	140.995	173.892	152.991	193.575	489.403	221.822	102.761	150.755	296.752	343.604	214.165	105.262	210.132	204.533	120.824	67.7331
ADH1C	189.806	120.201	42.4393	69.1038	87.0643	109.756	140.854	103.868	27.3499	70.746	81.0359	112.895	85.0268	63.8164	70.5298	81.3524	43.3411	54.6411
ADH4	0.395661	0.443991	0.0958694	0.302064	0.348657	0.601623	0.995331	0.485743	0.0493232	0.342218	1.51782	0.244913	0.268331	0.361043	0.511547	0.262909	0	0.32742
ADH5	224.135	168.404	168	190.027	178.803	159.336	264.544	188.449	161.925	200.905	155.689	173.295	132.548	148.999	148.999	177.753	133.097	133.885
ADH6	0.483361	0.628785	0.157437	0.294339	0.249796	0.507627	0.48281	0.410287	0.349993	0.223813	0.278165	0.25409	0.21706	0.219382	0.149743	0.152338	0.225709	0.289554
ADHFE1	98.206	73.2106	35.4107	50.5098	75.4575	65.3753	149.446	79.6565	46.31	62.2029	66.5984	52.4977	56.187	77.2689	64.0483	51.0211	65.8056	73.9561
ADI1	84.534	34.3705	39.3255	37.6513	81.6552	91.8734	57.5108	37.4398	82.2005	83.165	88.8471	72.4048	81.5573	47.6786	92.0827	32.9131	71.2677	40.7013
ADIPOQ	51.0665	48.4026	112.355	12.6513	1.8744	30.5095	24.4519	48.9425	45.3218	20.7866	77.7918	218.719	60.4062	12.3262	88.318	69.0286	42.4051	3.26329
ADIPOR1	147.259	125.026	127.586	139.189	98.359	181.876	144.065	134.047	144.352	144.596	106.056	152.296	121.023	97.5106	147.458	119.628	125.244	92.879
ADIPOR2	66.2639	59.3295	77.8092	69.5479	62.6569	70.8475	75.411	62.7773	87.9046	72.6521	60.8698	81.4502	76.4557	65.8056	92.8332	64.7747	67.3242	68.2085
ADIRF	1093.13	1680.45	1378.16	803.754	1003.86	556.088	1279.77	1737.86	667.613	1231.86	923.372	1420.22	1131.58	1164	1175.71	973.326	785.35	712.807
ADK	45.7433	43.8207	50.0804	53.7789	46.0261	50.6355	48.6748	47.1749	55.9251	46.5547	28.5981	51.7407	46.0965	41.6045	34.8993	37.3253	38.4993	39.7944
ADM	199.445	102.761	79.5302	94.9446	80.2052	70.1924	138.347	84.8917	32.1311	52.038	61.1761	34.8639	44.1695	8.35848	63.0633	29.3499	29.5425	26.1801
ADM5	14.4124	16.0949	8.90511	10.192	15.2025	18.4792	11.2232	9.66103	6.88516	12.4961	24.2633	11.4881	10.6576	12.8707	14.8806	11.4744	11.3299	11.6492
ADNP	8.21613	39.9604	42.929	41.2761	43.7882	40.5679	36.0975	40.8537	46.0685	44.6849	30.9878	45.3878	37.4296	27.8855	37.2895	44.7072	44.2528	51.7976
ADNP2	12.9714	15.2966	11.6935	11.0508	12.9465	14.3874	14.7386	14.162	11.5615	11.5098	11.6683	10.5654	11.6188	0.825801	13.6741	14.1753	13.7258	12.1342
ADO	12.2643	11.8728	13.9229	18.3522	15.4326	15.3168	13.9462	12.4961	13.4358	12.6005	10.3031	13.5637	27.9489	16.557	20.7694	13.049	18.9565	17.3469
ADORA1	1.20998	0.795419	1.86179	1.40148	0.32423	1.10657	2.02343	0.918339	1.06008	1.06799	4.50113	3.33394	1.80057	1.5469	1.0484	1.58357	1.50139	0.619762
ADORA2A	6.79161	3.10826	10.1087	2.43613	19.1295	3.24969	5.46134	4.7934	10.5987	9.65614	10.7025	3.38761	10.0528	10.1692	12.3907	2.40173	4.75218	12.2046
ADORA2B	1.18301	1.09197	4.71212	1.18981	4.18037	5.26917	0.910597	1.32356	5.88045	1.58898	1.42661	5.59098	5.04765	1.55824	2.67924	4.23904	3.52049	5.53533
ADORA3	13.6172	2.22577	6.77531	4.63046	7.12731	12.0187	13.1739	3.3004	10.2275	9.67649	13.0187	10.7305	25.6648	16.7861	9.68178	17.5835	11.2044	8.41673
ADPGK	59.9652	43.3281	85.8979	58.8768	55.5988	56.538	61.6351	47.7986	71.4725	42.2976	62.6569	56.5597	55.1724	80.2052	46.964	57.44	54.2889	61.9453
ADPRH	15.5486	16.1879	13.9808	19.1913	12.8904	20.7231	10.5987	13.1426	16.0619	14.692	15.7602	18.951	15.1312	13.6009	13.355	17.7282	12.7001	16.6255
ADPRHL1	5.80997	3.81134	2.98097	2.10789	6.44717	5.18846	4.14476	3.89483	3.08592	4.63362	0.665315	5.14483	11.4744	6.14054	10.368	2.63005	8.15027	6.67399
ADPRHL2	51.6845	54.1337	48.9212	43.2724	55.7514	60.7266	51.3709	59.2469	47.5937	52.4885	56.7737	51.5851	56.2679	55.9251	56.5848	49.7691	47.4809	51.559
ADPRM	19.2358	13.7628	14.7728	15.2553	12.0109	12.2269	12.6388	14.0764	13.7591	11.465	15.937	13.9081	13.7815	13.5978	11.2107	15.2553	10.1719	12.7466
ADRA1B	2.58345	2.28573	5.05808	3.5394	2.51869	1.50705	1.67598	3.37413	2.72508	3.85376	1.60001	1.62429	2.02229	2.10966	2.28884	2.5148	2.15216	1.15011
ADRA1D	15.859	16.6255	15.3845	9.16178	10.991	6.34312	9.65614	17.7729	8.74072	15.5395	6.32348	7.7343	9.0712	8.98677	7.77879	7.81166	9.26398	5.58103
ADRA2A	21.9854	44.3757	39.8586	52.624	17.7009	24.0262	13.5612	22.8124	20.3872	32.9657	20.5036	30.4546	10.9395	16.3038	41.8885	16.9192	15.8939	12.7498
ADRA2B	6.16958	29.5631	6.5713	4.06089	7.79501	2.83896	4.24152	19.6522	4.05605	5.8081	9.90001	10.6849	2.97901	2.72663	5.69827	2.77094	2.8154	6.23897
ADRA2C	9.31568	17.1976	12.2046	14.0613	6.46961	5.62042	4.24712	9.48537	4.53728	9.68178	18.734	3.02873	3.16598	5.33995	3.87328	3.44814	4.51748	3.2444
ADRB1	0.68102	0.247534	0.378835	0.526251	0.241339	0.380617	0.571027	0.263625	0.622714	0.701715	0.927329	0.600477	0.451725	0.397419	0.685324	0.297746	0.271471	0.482288
ADRB2	5.46455	3.6103	4.17011	4.76563	4.00323	5.37659	5.0622	3.92341	4.67892	4.75838	5.66238	7.36934	7.12995	5.71069	5.10756	5.69602	5.09732	3.74541
ADRM1	138.27	129.851	103.344	117.952	110.396	147.746	158.484	127.129	90.5385	119.437	121.291	116.111	100.134	105.165	111.449	104.986	119.995	113.483
ADSL	63.5766	71.5219	52.5806	55.2452	51.629	53.4215	80.4519	55.6666	49.5637	52.8935	54.9706	45.3516	41.667	62.3388	54.3199	49.5277	49.5086	48.9828
ADSS	26.8206	25.8758	26.228	31.526	26.3831	21.5122	29.7869	22.7104	27.3691	22.6157	21.8486	22.604	25.8758	20.6192	21.7956	19.2798	19.8915	25.8466
ADSSL1	15.2274	18.3409	11.7596	17.6255	14.8376	25.3591	18.734	17.1668	9.35123	12.0557	23.3015	19.7689	11.2271	8.44717	14.1435	8.86655	8.43082	14.0185
ADTRP	0.982654	0.709557	0.889756	1.54266	0.457221	0.28223	0.207768	0.391439	0.47107	1.02119	0.963739	0.406842	0.215865	1.44487	0.297171	0.32423	0.26224	0.409257
AEBP1	544.528	357.18	388.507	473.863	185.543	241.913	461.202	312.023	356.454	355.663	698.608	366.253	299.996	451.55	235.825	328.215	237.196	283.273
AEBP2	7.66706	10.1844	9.32631	14.5217	9.7433	9.32631	9.83985	10.923	12.9912	8.11463	9.68431	9.24835	9.01775	6.25266	6.55029	10.7938	7.26622	11.4881
AEN	21.8013	20.1594	20.625	16.7786	23.5278	18.438	18.4464	24.6455	15.7439	20.8916	17.0703	20.7866	14.5854	16.8599	14.5029	15.3313	15.0383	16.347
AES	757.593	840.324	779.034	616.441	771.622	673.043	744.041	1003.86	630.834	767.673	740.225	670.192	702.257	725	683.066	729.209	767.673	790.715
AFAP1	21.7857	26.8281	23.2925	27.6289	29.0547	23.5552	16.1506	28.6311	26.5482	29.3197	22.9704	27.6021	25.8284	15.3424	18.4576	28.4832	21.251	31.0615
AFAP1L1	98.0633	70.4309	58.9794	49.9506	53.6236	42.8097	64.5744	80.9725	42.2176	86.8913	37.9343	67.522	74.0376	62.2756	54.4194	63.1649	51.7605	43.6025
AFAP1L2	66.9121	119.121	90.8081	55.6764	220.359	103.811	72.8225	135.733	142.622	122.521	80.3969	125.774	184.289	109.376	132.906	135.733	193.941	244.214
AFDN	26.3387	49.4942	47.3208	30.2554	22.917	26.7849	19.7298	32.6852	42.0157	35.1817	33.3977	31.9746	16.8085	30.3208	18.7204	22.4146	23.5225	27.0966
AFF1	23.4722	19.6329	21.874	5.0544	17.0929	18.3522	20.2383	17.8715	19.7921	20.9555	23.198	2.19919	4.01029	22.3085	3.30518	17.9889	19.8802	17.5323
AFF2	1.1337	0.783451	0.619762	0.572443	0.427147	0.503183	1.29802	0.837663	0.475128	0.435079	0.81243	0.484947	0.8851	0.32742	0.382937	0.30926	0.694265	0.285785
AFF3	4.6834	4.65795	4.58721	1.91201	4.08799	3.14748	2.83005	6.24047	1.56038	6.39513	2.7419	3.53159	3.17149	4.33638	3.19292	2.52294	4.73914	3.08237
AFF4	8.18518	8.4984	9.99906	18.567	9.62725	10.4199	10.4141	9.72527	11.3899	8.59477	8.34429	8.85793	9.51565	7.59387	7.59983	9.62036	9.00912	11.1715
AFG1L	1.78032	1.73431	2.01052	1.93392	2.27566	2.17056	2.36275	2.15428	1.77563	1.67598	1.77053	2.54896	2.0115	1.48235	1.63484	2.31081	2.43212	1.92053
AFG3L2	51.574	54.3511	46.8647	49.6082	48.7022	47.9411	55.004	52.1803	44.8676	53.1386	45.5958	46.1161	44.9728	46.709	48.3579	43.2517	46.1552	45.958
AFMID	56.6386	54.2518	62.7441	69.5792	77.0817	36.1877	38.3403	68.3394	54.6664	57.2847	59.0468	75.4954	53.8336	65.4922	62.6118	81.1459	62.7064	86.2839
AFTPH	12.7175	18.7152	14.4695	22.0826	14.2406	16.4983	9.19464	18.1345	22.831	14.2268	21.4333	13.9347	14.9037	19.2153	12.7687	20.7087	19.7197	16.2094
AGA	16.4276	37.388	18.4576	17.0254	24.0262	34.8127	11.0358	21.6856	26.8875	18.3409	10.2793	23.1346	24.48	17.232	20.9768	18.661	32.5812	22.1744
AGAP1	15.3976	11.6895	4.39304	6.89053	13.2248	15.9184	8.76258	11.7943	11.3573	7.51035	7.12731	15.5311	16.7429	7.26818	11.3067	7.38149	12.9742	10.257
AGAP2	8.41234	8.27508	4.294	4.15776	9.83578	11.2271	6.51192	5.57851	5.11008	5.83093	7.13963	9.05065	10.0077	7.35378	7.65236	6.36263	8.65456	9.5501
AGAP3	82.349	87.0369	102.836	68.0556	84.8917	83.165	88.6359	103.995	96.6205	89.93	120.345	101.22	91.0237	116.006	94.6008	103.918	101.186	110.066
AGAP4	46.6138	46.0685	42.1874	42.0157	46.3483	39.1627	50.0804	42.5568	39.6757	45.9347	45.6059	48.6555	38.4867	51.6763	50.2727	45.9347	42.5826	45.6551
AGAP5	24.4323	23.4722	28.502	23.1831	25.9975	22.2688	25.5277	25.6598	19.5018	26.9898	27.0318	26.115	25.2255	33.8647	28.9814	25.3278	26.6226	25.2459
AGAP6	60.4062	62.9748	59.3698	58.3114	66.9772	43.3972	65.5641	61.5269	55.6484	61.1761	59.7789	51.7976	60.6546	79.2156	64.1151	55.516	60.2818	61.8885
AGAP9	45.1605	39.3865	57.6319	53.4354	57.3455	40.2084	54.2683	37.7624	56.1196	62.459	53.12	59.3295	33.1761	64.1033	61.8008	55.8199	33.7446	56.538
AGBL2	3.19562	3.32282	3.10651	2.44093	3.86644	1.80992	2.78026	3.93423	3.59671	2.72508	1.52322	1.87314	2.67159	4.73017	2.106	3.7217	3.15805	2.57472
AGBL3	4.08668	6.1121	3.47561	4.85164	5.89463	5.1856	7.08803	4.40688	4.37564	5.73439	6.03275	6.21056	4.36287	6.35839	5.92624	4.836	4.4497	5.57537
AGBL4	0.162158	0.313473	0.108641	0.151102	0.208461	0.114062	0.152338	0.386285	0.155141	0.18985	0.325556	0.188862	0.130216	0.244152	0.198131	0.104529	0.0965974	0.304064
AGBL5	43.4879	42.835	37.8327	36.1536	40.2936	36.2714	37.0322	47.4352	38.764	42.7969	40.0121	41.667	38.7329	37.224	37.8162	40.0121	38.5769	40.1772
AGER	44.2528	55.0925	41.8652	44.3526	58.8428	59.8328	54.3663	49.4181	42.8981	60.32	65.4568	49.0242	54.3067	113.973	69.4802	70.6524	76.3429	58.2939
AGFG1	14.8338	10.1027	10.8841	14.1337	19.1189	12.115	24.4427	11.0886	7.20603	8.641	7.47947	9.10593	20.7398	7.6978	11.3401	10.1212	9.12757	10.3597
AGFG2	13.7459	15.7102	11.1088	9.76167	13.9934	14.2793	12.7812	12.8131	9.12158	15.7675	18.298	11.7638	14.7566	12.0297	12.0297	10.8669	9.85162	14.3283
AGGF1	11.4774	13.5757	12.9818	15.5563	11.922	11.9571	12.3857	14.2573	14.639	12.9818	13.4878	10.9721	12.1026	12.3744	9.62951	11.9951	11.5265	12.0899
AGK	13.7194	15.8291	15.1871	14.3874	19.0334	17.3769	14.9545	16.8271	16.6229	16.1762	14.1178	15.3814	15.5143	14.7923	13.8094	14.2217	16.4128	18.7022
AGL	0.843986	2.35455	3.12433	5.33635	2.4709	2.1287	3.71336	2.92968	3.5217	2.12285	2.42199	2.16671	2.03387	2.0092	1.96818	2.17389	2.05541	2.66985
AGMAT	0.296638	0.26929	0.393509	0.325556	0.245457	0.581031	0.41732	0.369971	0.459914	0.365671	0.524577	0.31438	0.450037	0.556865	0.492389	0.830019	0.269812	0.313473
AGMO	2.92618	1.75211	2.14361	2.48098	1.36526	3.29406	1.91753	1.4764	2.31696	2.08656	1.29061	2.65233	1.88095	2.53089	2.89333	1.89143	1.45283	1.23713
AGO1	3.4155	12.8786	3.37413	3.93423	11.7207	4.94464	13.1597	12.115	11.6122	11.9439	10.4391	6.16695	4.0949	11.0382	12.3799	10.8534	1.8744	4.85998
AGO2	9.19464	11.3944	10.8629	11.9951	10.8587	11.2771	6.87227	11.8237	10.0051	11.5006	6.75238	8.54938	9.80325	11.8297	8.54124	9.48537	12.5046	11.5866
AGO3	4.75012	6.83069	5.41819	7.40379	7.12249	4.77837	3.92652	7.15664	5.71767	4.98221	5.31898	6.8145	5.96609	6.21727	6.01179	4.75012	5.40938	6.44717
AGO4	20.4466	19.9561	21.4733	23.198	17.6425	26.4874	21.972	19.9752	22.4202	20.4721	21.8106	24.2514	20.2317	22.1857	22.0102	24.9471	23.1407	20.5304
AGPAT1	96.7258	108.771	97.8157	86.9274	103.636	135.802	90.3113	119.121	118.115	112.355	103.811	108.369	131.674	94.2996	114.924	127.839	110.627	112.038
AGPAT2	92.3032	72.907	143.048	55.1724	38.5364	80.8759	78.4431	60.389	55.2295	67.8068	117.344	163.265	55.2452	59.3295	107.993	78.886	73.2655	36.3673
AGPAT3	22.6422	25.8011	21.725	43.3715	21.8546	27.3224	19.6522	23.3968	22.763	25.6014	22.831	27.2355	23.912	21.7026	24.2164	25.7018	22.6967	26.3963
AGPAT4	11.7086	17.2769	12.0929	13.7564	13.6009	12.2909	8.34686	14.9008	10.909	12.5406	11.0916	15.2627	16.0557	16.0949	11.2885	12.2643	22.1744	19.1343
AGPAT5	6.45638	7.98389	7.3855	8.50339	8.39976	10.2507	7.5512	7.12249	10.9433	6.27421	5.00766	8.58281	8.58281	5.07628	5.6161	8.28172	3.44158	8.30781
AGPS	9.48938	4.05455	10.5498	13.6354	11.2155	11.8906	9.38952	12.4415	12.4004	11.5749	7.57245	10.2482	11.1508	6.8961	9.45121	10.8971	12.4103	12.288
AGRN	25.4078	38.9763	37.0322	49.8666	47.1537	34.3855	30.6695	30.7529	40.6625	44.9396	36.9697	30.423	36.4712	37.9715	46.3735	61.0705	50.6906	81.8096
AGT	23.613	13.083	9.96816	70.6524	11.3377	26.0326	47.6786	16.7073	11.9571	39.2576	569.719	12.5633	11.3692	49.9952	33.0735	141.128	5.7595	11.1892
AGTPBP1	11.627	8.47408	9.85162	13.6553	10.143	11.1197	12.4103	7.52367	9.52968	8.09621	8.36726	9.3972	9.32115	10.0742	10.426	11.6411	9.57781	10.1354
AGTR1	16.8814	7.63021	7.87915	8.84172	3.69776	7.74674	5.6083	4.89888	4.18885	4.32436	4.08927	4.73914	5.76771	5.55213	4.26652	3.31595	6.35412	3.04607
AGTRAP	84.0268	60.2062	69.3058	64.1706	71.4725	79.9986	107.251	58.9975	68.6785	66.8889	77.6471	67.3726	57.18	85.3153	76.489	70.0046	71.4725	57.6817
AHCTF1	12.5445	11.5151	11.1229	11.2659	12.9845	13.0864	18.6409	11.2633	13.1777	10.2064	16.9293	8.95956	8.02678	11.7919	8.78368	8.10522	10.3238	12.4961
AHCY	113.303	69.2479	74.97	75.6971	63.4747	89.5494	96.8827	65.3255	74.1912	76.0077	76.524	70.5298	83.677	76.9396	68.7656	75.0405	79.8663	63.4989
AHCYL1	17.4632	18.5967	24.0323	68.4263	47.5937	36.4183	46.3196	52.8935	30.1007	45.0577	15.7886	39.9353	33.3371	17.886	18.9204	41.9485	25.8706	50.9194
AHCYL2	5.07146	17.3853	10.3976	17.0391	6.74819	14.651	4.2059	5.83591	24.7067	24.6735	14.2991	12.4152	25.4514	20.1432	8.21305	22.3309	17.8027	14.9941
AHDC1	31.0396	48.1814	37.2331	37.629	44.2435	35.0354	36.8543	43.6869	29.9392	47.3105	32.7116	32.162	33.9359	36.9223	39.6392	35.6233	31.5407	38.2003
AHI1	28.3076	27.3295	27.1027	32.7386	20.4945	29.386	39.6229	20.338	24.7135	25.595	21.5789	18.035	12.6463	26.1459	22.5345	19.6937	23.7808	21.1166
AHNAK	549.365	795.258	612.582	503.658	716.242	670.192	525.35	836.407	846.363	679.272	508.653	852.853	383.128	447.571	679.272	712.807	362.264	964.807
AHNAK2	40.7625	16.5496	29.6183	19.5408	18.5508	20.8704	19.4402	13.7025	15.5946	16.1679	20.1998	12.0054	21.0172	23.1532	14.1573	12.6547	14.8376	8.86971
AHR	37.0608	52.6418	70.4497	49.2668	70.8287	47.2049	53.8887	61.4118	87.8015	61.3121	53.4457	43.4879	50.7735	40.9274	29.1219	71.4946	61.8467	88.7798
AHRR	1.25983	4.3275	33.1499	1.64735	0.424173	0.676873	2.10002	2.35455	34.075	2.20766	2.24896	2.31339	3.09888	9.49255	11.2953	1.05781	3.05111	0.817534
AHSA1	213.705	214.723	200.905	164.373	231.348	228.11	208.19	229.443	246.562	222.624	205.527	215.344	253.495	198.104	142.329	208.443	204.248	215.644
AHSA2	144.352	129.736	110.066	127.198	133.34	97.9347	133.161	125.537	101.324	92.601	155.149	89.0151	68.2618	159.697	137.198	141.057	128.492	152.991
AICDA	1.95425	0.629549	1.42155	0.558981	0.39844	0.549122	2.14475	0.517056	0.814777	0.638322	0.525271	0.52949	0.388305	0.282661	0.555428	0.340879	0.256797	0.259293
AIDA	46.2403	9.79156	49.1833	52.038	11.2444	44.0989	38.8906	34.3705	49.7536	40.5206	35.0503	11.7527	11.169	38.6489	9.9342	7.32368	41.958	37.0533
AIF1	301.752	140.446	271.664	233.599	208.19	305.737	220.632	177.321	286.654	296.752	316.098	298.559	336.106	354.506	272.786	426.089	251.833	219.805
AIF1L	60.7396	57.3147	41.4588	79.7655	82.4119	77.1269	56.0194	45.0577	27.0318	12.4999	44.3138	25.1958	143.47	18.4422	98.9659	29.193	120.978	26.6458
AIFM1	37.5562	39.9353	34.4587	32.071	35.6341	32.7836	36.3423	33.4608	41.2141	31.609	38.9421	51.8647	37.4935	35.6086	32.1787	32.1855	30.9056	30.4094
AIFM2	27.4245	20.2592	32.9009	19.1142	18.0619	26.6543	23.1407	18.9715	17.984	19.7537	31.471	39.907	19.9791	18.5764	24.1824	20.5224	17.5044	16.3828
AIFM3	2.78909	1.68038	4.27203	3.02873	3.66563	5.24734	3.45751	3.09559	4.29865	5.80156	9.87065	4.82026	3.99141	9.76491	4.11224	8.76782	6.77245	3.93282
AIG1	46.0965	70.1924	69.7081	58.9455	71.3537	40.0826	34.1257	76.828	64.9468	62.3388	62.459	63.6816	50.8401	59.4894	52.624	58.5504	53.7602	66.3387
AIM2	0.770903	0.724367	2.19919	1.89679	1.32638	1.42542	0.353649	0.585168	2.03647	1.74582	3.48035	2.95289	1.06107	4.7934	0.950865	2.67684	0.995331	0.840152
AIMP1	50.9194	35.9096	45.0486	54.1923	41.0604	45.3653	48.3456	37.2506	51.7407	47.6105	39.6882	45.9749	46.1895	45.5427	47.4809	39.2576	40.8428	40.5497
AIMP2	21.0681	21.251	15.5946	20.324	24.3023	24.8363	31.4566	21.1815	16.4782	20.3698	17.8673	16.4823	19.9963	12.7904	20.0655	16.9886	19.0334	19.2182
AIP	156.141	176.328	152.192	123.457	153.914	162.856	130.219	193.197	156.141	175.438	207.127	163.936	162.648	147.259	136.916	157.588	153.185	181.541
AIRE	1.19229	1.57229	1.36806	0.746218	1.40773	3.10241	0.886022	2.27036	1.93993	1.25706	3.59671	1.17562	1.45674	1.59183	1.21998	1.664	1.64255	1.90478
AJAP1	0.245457	1.01089	0.716301	0.809639	0.599077	0.70484	0.334393	0.720364	0.624865	0.375077	0.690198	0.60752	0.278165	0.457221	1.38708	0.242769	0.640421	0.886022
AJUBA	44.5545	36.0264	26.861	28.2542	24.0632	17.5421	43.6671	43.3495	25.9848	30.1405	17.7378	21.61	20.5122	19.1774	24.9421	25.276	17.9254	19.1453
AK1	41.3675	59.2888	45.4121	53.7474	41.0678	44.6223	49.2343	48.2313	58.1501	42.7769	44.1585	47.6883	44.773	37.2895	53.4457	45.3032	58.5146	59.7613
AK2	126.377	113.589	125.537	127.306	119.56	114.595	110.29	116.901	139.856	126.224	105.802	127.081	128.342	136.916	118.376	119.393	118.328	128.568
AK3	49.1833	58.9975	56.538	57.328	43.1959	46.5283	55.9012	55.2452	60.2233	48.4596	47.128	47.1934	57.5959	42.7769	39.907	37.3945	40.022	45.7996
AK4	1.84394	1.43005	3.13584	12.6876	3.12988	5.38203	5.90893	4.32027	5.92906	4.67892	8.99996	2.32259	2.21109	5.33846	5.50763	4.62131	3.7914	3.29838
AK5	19.9752	33.5401	22.3852	16.5988	41.4291	32.8146	13.7527	31.2492	27.7121	24.9988	13.5251	23.9944	32.6947	32.8824	27.2783	31.5581	53.3686	44.1585
AK6	20.678	23.7272	31.7908	44.1695	23.1919	22.2946	28.6806	20.3036	27.5423	25.744	24.1692	17.5384	31.7849	13.7213	19.4296	20.8751	23.8797	30.3116
AK7	1.55496	1.33967	0.954683	1.27753	0.884203	0.807973	1.73927	1.46739	0.767558	1.20517	1.22223	0.846858	0.663515	0.531543	0.898844	0.44942	0.385307	0.960917
AK8	2.36102	2.82906	3.67181	2.4337	3.36994	3.77046	3.2054	2.76402	1.76222	2.57903	4.79741	3.11289	2.04182	2.30618	2.81385	2.25618	1.88749	1.80992
AK9	1.9878	5.25802	3.29527	4.82201	3.98944	2.15317	2.88544	1.93822	3.18793	3.96969	2.72916	3.95408	4.98221	3.2428	2.45363	4.23538	5.8196	3.71156
AKAP1	40.9924	39.5095	30.9443	33.0556	36.3423	16.431	27.6289	37.5645	25.3278	26.9018	40.6138	32.398	16.8887	17.6851	28.6729	21.0293	19.4105	31.0966
AKAP10	20.2848	18.403	20.1343	19.4723	22.6844	19.4621	20.5689	19.7146	22.1436	19.1142	17.9743	23.3512	21.725	21.8602	19.0443	21.7857	18.4102	21.3588
AKAP11	4.6594	4.75012	5.27545	5.77794	5.73964	5.15385	6.37669	6.73766	6.8818	5.27736	5.83853	4.79741	5.26202	4.49978	4.18323	4.71212	4.69525	6.73202
AKAP12	36.0436	44.3526	56.2858	48.3084	41.8306	55.3835	36.5204	53.8635	63.2029	33.5401	37.1403	60.389	46.1428	28.1312	32.9393	53.6104	41.9166	59.675
AKAP13	17.5618	17.8815	27.0685	24.8569	15.6846	18.8437	16.154	18.5341	28.803	26.2504	19.9107	34.1141	27.2134	24.9541	19.8188	27.6739	26.7205	23.0016
AKAP17A	65.6013	70.8987	57.6452	54.3326	73.6977	64.1344	61.8191	66.2009	49.7104	67.473	93.3191	58.8768	54.7709	86.0231	70.9513	64.3142	62.8323	70.2138
AKAP17A_1	65.6013	70.8987	57.6452	54.3326	73.6977	64.1344	61.8191	66.2009	49.7104	67.473	93.3191	58.8768	54.7709	86.0231	70.9513	64.3142	62.8323	70.2138
AKAP2	23.9517	38.3295	41.3175	18.4975	21.3321	35.9957	20.365	8.88222	27.1102	31.8824	23.4136	49.0789	29.8009	18.6811	6.87581	33.4196	32.1156	35.0734
AKAP3	1.53721	0.54338	1.359	0.735172	1.1889	1.38112	1.61662	0.992446	1.40035	0.793479	0.910597	1.99426	1.50705	1.58445	0.736281	1.56835	1.01911	1.77736
AKAP5	0.331409	0.344432	0.27215	0.578504	0.575346	0.184094	0.460481	0.33976	0.487381	0.35062	0.328148	0.326087	0.31657	0.338518	0.344945	0.362723	0.313473	0.659293
AKAP6	1.34596	1.57383	1.17749	3.98127	1.50139	4.65475	1.07563	0.955756	1.806	1.38443	0.88134	2.59838	2.45985	0.497293	1.10546	2.27329	1.10358	2.74923
AKAP7	4.98826	6.62847	5.82668	6.48474	9.2291	7.82641	6.66979	5.49381	6.42885	6.46355	5.51436	7.14942	7.80442	4.11688	5.11584	6.80223	5.87552	10.7104
AKAP8	64.6511	66.9962	56.8272	59.2888	64.478	57.6452	63.7492	64.5744	55.7693	63.9592	74.0376	65.4361	55.5891	69.1038	66.6864	62.8323	65.1458	67.9409
AKAP8L	187.685	281.849	216.113	181.724	269.422	192.277	236.968	232.345	207.299	264.901	301.752	258.902	202.704	252.882	300.488	215.644	257.145	281.849
AKAP9	35.5728	39.1452	32.3704	28.0197	36.7931	32.2312	40.4579	39.6979	33.4788	32.8824	24.9927	35.0667	27.3569	38.4757	36.6448	29.0855	36.9898	38.5853
AKIP1	25.7195	30.9126	19.7921	26.3886	20.1166	21.4367	48.1592	17.3017	19.1913	24.096	14.894	17.2283	18.4422	15.426	31.6165	20.1218	25.9639	32.4952
AKIRIN1	33.737	19.2427	18.9387	55.004	16.2469	28.5616	20.4627	33.5813	29.736	18.0883	24.4323	18.1566	19.4621	14.5003	24.1762	11.0643	27.9259	34.6166
AKIRIN2	46.9058	40.9377	48.1456	56.4747	48.4142	56.523	50.0335	44.6503	52.038	45.2794	47.1537	52.8093	58.8428	44.0989	45.4484	45.5702	47.1537	52.5267
AKNA	16.4782	21.7674	18.2601	19.1295	16.4945	19.6369	14.6202	16.2501	17.6973	21.9595	26.9997	21.3445	15.5563	25.9734	20.3328	21.5732	18.5635	20.6337
AKNAD1	6.63758	7.76102	3.89708	2.4709	4.65475	2.12091	4.5547	3.99812	2.52549	2.73892	1.63861	1.89143	2.52779	4.62518	3.1541	2.72112	2.60734	2.06267
AKR1A1	193.715	167.656	210.132	199.817	216.113	194.58	151.414	157.921	191.672	174.906	189.636	200.249	187.843	241.303	193.941	218.359	222.869	172.958
AKR1B1	157.46	148.772	165.302	162.758	301.184	231.929	177.499	144.352	131.593	164.259	181.363	149.25	519.46	245.566	338.064	170.306	551.082	267.425
AKR1B10	3.87991	3.63916	3.54225	2.67518	1.77213	3.50984	2.46135	2.06267	2.32469	3.63772	2.23656	1.9188	1.15292	3.57153	1.5943	0.900372	2.39739	1.61417
AKR1C1	97.8926	105.964	160.313	85.1105	67.1062	61.4248	46.8348	95.7927	101.936	84.7266	93.2491	170.705	63.0063	91.5238	71.7618	70.08	39.8772	47.4809
AKR1C2	85.0892	97.8521	142.905	86.3151	59.5469	56.094	40.7103	97.7419	97.7419	95.5159	125.385	96.7683	73.6771	82.02	57.5108	66.9962	57.2362	40.1597
AKR1C3	82.7365	104.521	135.105	88.743	63.0633	46.5816	68.699	83.6505	82.4423	106.328	131.674	123.505	47.6247	71.6264	53.4015	77.9946	47.6883	48.5152
AKR1C4	0.594685	0.794063	2.13597	0.780703	0.499216	0.988755	0.305806	0.853984	1.67183	0.540981	1.70869	2.15216	0.433903	0.603415	0.508947	0.475624	0.522988	0.634331
AKR1E2	8.49422	11.465	6.58098	5.02086	4.7934	3.88543	5.81232	8.43082	5.28051	4.17011	7.60694	7.26173	7.04564	9.76167	6.23897	4.31402	4.60351	3.4334
AKR7A2	67.4348	54.4643	53.12	55.4177	60.1571	76.3196	42.4393	60.4433	75.3573	68.7458	61.0978	60.1896	69.1327	65.2572	48.7022	48.2634	74.3592	47.1934
AKR7A3	9.27774	11.2953	5.35931	5.59289	8.86971	10.1559	16.4681	6.90476	4.81871	6.98394	7.5512	4.69672	4.12686	7.79933	9.70079	4.21696	6.3802	7.28214
AKT1	91.6662	112.038	70.2393	80.588	89.1317	106.328	109.919	75.7253	71.1771	75.1873	73.4385	112.307	80.6288	51.9041	111.083	95.251	128.429	118.733
AKT1S1	51.8512	59.2039	43.962	55.0369	42.8262	64.8436	50.4652	45.342	42.5568	51.1325	58.7059	38.8409	34.5157	39.0256	56.5597	53.1386	65.677	38.9635
AKT2	123.64	158.745	156.033	129.162	141.871	130.27	116.716	158.745	169.138	155.807	165.418	186.431	159.578	179.335	164.042	176.035	155.379	174.128
AKT3	27.255	25.312	29.6529	35.8219	4.61864	5.83591	27.5754	27.6246	29.4568	23.8662	24.8243	26.3228	21.6856	19.9459	4.45611	20.0269	21.2153	23.8712
AKTIP	43.0728	54.9706	27.6088	47.8962	37.4398	30.3338	26.8057	31.639	30.7097	30.8997	42.4915	29.7448	27.1683	36.1384	22.7477	25.3591	26.8769	35.0895
AL020996.2	0.706162	2.51053	2.44093	0.524577	0.685324	0.230556	0	1.13271	1.51	1.80502	2.36541	1.21443	1.4764	2.2767	1.68334	1.4939	1.10273	1.45283
AL021997.3	0.638322	0.626247	0.417989	0.21706	0.234147	0.583164	0.528573	0.378835	0.478095	0.329227	0.263625	0.701066	0.365671	0.580633	0.622025	0.874998	0.232177	0.212919
AL022238.4	5.67126	5.30283	4.0949	6.34732	4.86876	5.80374	4.44006	4.99008	5.85979	4.21064	9.17685	2.64578	5.83591	8.34036	6.0433	10.4715	12.0764	4.67225
AL022318.4	2.40665	2.42519	2.0909	1.79171	2.34512	2.81262	1.94599	2.25525	0.936807	2.57048	2.20504	2.51053	1.63025	3.00669	1.99564	3.20913	2.2905	2.133
AL031708.1	0.251203	0.388777	0.258719	0.391935	0.548443	0.422364	0.425048	0.30926	0.508947	0.268808	0.405698	0.315494	0.404994	0.129325	0.7003	0.32323	0.226853	0.208461
AL032819.3	0.413171	0.410731	0.228543	0.539866	0.755102	0.373732	0.6155	0.26224	0.275789	0.505824	0.823192	0.150457	0.192072	0.108641	0.558981	0.300623	0.392406	0.380617
AL049650.1	0.668956	1.03783	0.550472	0.490064	0.81243	0.391439	0	1.98635	1.36806	1.60692	1.80057	1.21074	0.751142	0.586357	1.26299	1.32356	0.525618	0
AL049697.1	0.560977	0.0987484	0.312449	0.180496	0.139152	0.213515	0.394057	0.0948205	0.222746	0.141215	0.175191	0.197506	0.460903	0.452512	0.270974	0.521119	0.210141	0.16653
AL049839.2	22.5846	18.0505	12.3907	13.305	28.7841	59.1564	49.5799	18.4499	18.6563	16.9938	10.1815	15.4472	62.3669	25.1689	29.6529	48.6555	9.47318	18.0718
AL049844.1	3.372	0.0185944	4.39489	2.8738	4.60351	3.5217	4.28353	5.10464	3.12283	3.36994	3.50319	3.10395	4.18694	2.80654	3.37603	3.8405	3.98127	2.74037
AL096870.1	2.80068	2.35805	1.42016	3.49114	1.08236	0.994763	1.74352	0.960917	0	1.84168	1.20679	0.902295	0.89781	0.843986	1.02119	1.40625	1.2281	0.988755
AL109811.4	3.94399	4.39657	3.42175	6.47754	8.53406	5.35788	5.77451	3.66167	2.03781	1.72109	3.21279	3.21279	2.4873	4.54671	3.98834	1.89495	3.53523	6.35839
AL110118.2	0.486597	0.325556	0.0205478	0.186947	0.235308	0.319608	0.40045	0.301192	0.392406	2.07821	0.358295	0.212166	0.388777	0.275171	0.283897	0.176741	0.302743	0.278165
AL117339.5	0.7296	0.692861	0.00472506	0.727017	0.0237957	0.540425	0.859236	1.054	0.761272	0.710191	1.0484	0.892007	0.863668	0.847445	1.19315	1.05515	0.551614	1.10358
AL121594.3	6.71084	4.41554	7.82232	7.58073	13.1037	7.39167	11.5866	9.86177	1.83225	5.52366	3.75154	5.36751	6.84214	4.79741	7.446	3.22435	6.90785	6.89778
AL121753.1	2.1287	3.38886	1.41264	0.846082	1.61326	3.48515	2.26008	1.39939	0.920197	1.0181	1.36002	0.804108	1.32223	1.85903	1.0793	1.36078	1.31177	0.89781
AL121845.3	6.48002	6.15475	4.86216	5.69602	8.89503	7.38882	5.69045	8.22146	7.23445	7.87638	5.81705	4.69993	3.72608	7.32884	6.3516	9.42272	5.71237	10.0156
AL133352.1	23.0357	31.3963	44.2196	23.7913	38.0025	33.5312	28.1017	30.9223	30.6754	33.2562	28.0486	24.055	30.5981	33.7089	43.3495	30.4509	20.4786	29.437
AL136295.4	5.24248	9.7304	7.47679	8.99996	8.27909	12.8524	5.83591	8.26964	5.4776	9.77892	6.09201	6.58607	8.75642	4.10224	8.9684	3.04136	5.949	4.85009
AL136295.5	9.24598	16.3534	16.0005	6.31606	11.5477	10.7493	11.9885	11.6458	10.8224	16.3789	12.0488	12.7318	8.71425	13.1597	7.37101	7.64286	13.917	9.13549
AL136531.2	3.12988	2.31863	1.59183	2.05426	1.63382	1.20077	3.04269	2.67518	2.88813	2.19616	3.77908	3.69776	2.47617	1.35273	2.52648	1.42341	1.84883	1.4846
AL139353.1	2.67924	3.15076	2.69867	6.5713	2.47762	6.49829	4.04981	2.41281	2.19308	2.92027	2.05803	8.65187	4.65475	9.7738	4.38393	4.322	6.24047	5.60593
AL159163.1	0.118624	0.515687	0.820302	0.329913	0	0.816487	0.66289	1.29802	0.520362	0.376263	0.671869	0.519883	0.530765	1.50705	0.292872	0.695461	0.748264	0.304547
AL161911.1	2.99165	2.90359	0.8387	1.82324	2.92796	2.82228	1.13006	2.31537	2.22441	2.28116	1.29284	2.24119	1.88218	2.26594	2.17238	1.99848	2.13597	2.78229
AL162231.1	26.1682	10.9834	21.0512	10.6374	32.0192	31.1103	24.592	17.7929	13.7258	20.8171	19.6657	21.8486	35.7504	34.7865	22.2163	17.3256	49.4942	25.3174
AL163636.2	72.4312	51.9613	58.6327	97.5244	37.8999	42.0157	48.9718	55.9443	55.5988	44.3526	50.424	41.9049	62.6569	53.0187	47.1002	42.1874	37.5403	45.7048
AL355987.1	1.85128	1.56038	6.1239	3.64306	5.949	0.60752	13.041	0.625679	2.40047	0.686354	0.818687	3.97368	0.860174	1.99564	4.69672	1.19229	3.52706	3.33787
AL355987.3	3.51503	4.03543	3.05589	3.16067	3.97761	1.33967	4.301	4.82389	4.28353	1.38708	2.30264	2.95076	3.14372	3.44814	2.84568	3.58636	3.50473	4.62289
AL357673.1	0.447508	0.333967	0.28223	0.510995	0.395661	0.378106	0.554153	0.314967	0.297171	0.0917021	0.575346	0.240452	0.195199	0.347367	0.438794	0.196928	0.163357	0.0296937
AL365205.1	58.6851	49.5277	70.3219	57.4899	61.0544	42.2976	50.6456	46.5547	50.9655	54.4194	54.1463	54.7138	48.2934	61.1761	57.8739	49.0674	55.6666	51.1325
AL391650.1	0.575949	0.822445	0.816487	0.148908	0.803215	0.396828	1.07142	1.18556	0.804967	0.316118	0.488626	0.465666	0.652719	0.564567	0.735172	0.817534	0.779822	1.10977
AL512785.2	4.66972	9.32631	3.52706	2.24727	5.63391	3.9575	2.79262	8.51634	5.8081	5.44782	3.32605	3.3143	4.24542	5.77627	2.08492	4.68515	2.07677	5.02779
AL589666.1	2.33767	1.26601	2.78909	2.59081	2.19616	2.548	1.48235	1.87034	2.82767	1.69065	2.56325	3.12837	2.74923	1.41014	1.5518	3.0785	2.02343	1.25576
AL590560.1	1.12123	0.643316	1.55496	0.553371	0.903663	0.33739	1.39264	0.746218	0.0606737	0.915446	0.0987484	0.101232	0.740216	0.750137	0.47059	0	0	0.503183
AL591806.3	0.12878	0.219954	0.68325	0.110849	0.199223	0.25409	0.138108	1.51203	0.829116	0.88134	0.190314	1.43156	1.19424	1.82984	0.231863	0.972634	1.94475	0.286403
AL603832.3	1.06217	1.46089	1.84297	1.88095	2.00215	1.72659	2.69309	2.66985	1.46156	2.22106	1.90252	2.02137	1.64735	2.47428	2.18885	2.45906	2.05426	1.34691
AL662899.3	2.27566	46.1895	1.82984	11.6751	19.6522	57.3591	75.8146	56.2679	52.0667	56.3686	30.5095	4.33151	38.14	35.2247	44.746	47.0136	17.4155	32.3837
AL807752.7	7.93799	9.04657	5.14881	6.64687	3.64983	7.72819	89.8965	3.65172	0.8786	0.863668	0	0	9.12158	0.346141	10.8094	0.0558583	0	8.60308
AL845331.2	0.92908	1.0291	1.77053	0.168497	0.479019	0.8851	0.663515	1.8368	0.540425	0.867416	1.11054	1.8744	1.60001	0.871003	0.790726	0.556865	0.448138	0.514127
AL928654.4	2.78229	14.3607	55.4278	194.241	16.7482	14.128	21.8106	12.2046	1.42341	44.0512	26.115	21.2019	26.2224	1.56835	0.391439	0.215453	12.0376	49.1167
ALAD	76.1759	93.8176	92.448	75.0405	124.322	110.396	72.5783	101.884	128.052	94.4472	70.508	110.943	181.541	91.3449	118.115	119.275	127.261	142.497
ALAS1	44.0512	43.046	35.9793	44.1585	38.1135	38.5853	46.7475	38.1214	35.5826	46.7948	35.1655	36.7931	48.1686	28.6806	36.8617	44.5206	37.7624	32.4864
ALB	3.77383	3.68799	2.22307	2.85101	6.02137	4.92966	5.85979	3.93861	2.2611	4.13872	3.08887	2.97528	4.12867	6.91838	10.1744	2.46135	2.08492	4.33315
ALCAM	13.2395	10.3865	11.4774	11.981	14.5909	8.68499	10.3186	14.0918	17.3948	12.2269	10.7826	14.1435	10.9643	14.0918	10.5589	14.4014	17.1458	21.6913
ALDH16A1	47.4544	36.4059	32.162	35.7504	44.1933	39.6392	34.7406	29.7617	22.2688	33.5813	46.9515	26.6404	26.8678	55.7814	52.7788	34.1997	35.9957	42.1077
ALDH18A1	29.3355	34.6407	37.2677	39.7198	30.5418	31.0806	23.0265	31.197	45.1143	40.2687	31.5786	31.1856	32.8653	32.071	27.9799	34.5915	37.5088	32.4789
ALDH1A1	209.288	261.758	166.77	120.673	347.722	254.462	165.653	349.164	309.113	244.385	130.705	283.721	353.187	147.458	199.445	316.098	211.176	489.403
ALDH1A2	8.48917	6.17451	5.57719	6.25266	9.49255	2.56772	7.08059	3.08237	4.63362	4.57641	2.96667	6.84214	6.91651	1.92353	2.94178	3.80337	1.83782	5.92141
ALDH1A3	23.7419	34.6237	23.9672	21.9381	71.8872	147.259	17.9434	39.9852	38.4172	36.7211	20.5304	60.6546	114.743	33.1117	63.8164	54.5345	62.4809	149.354
ALDH1B1	28.4655	12.7001	12.0297	81.9226	16.4379	10.7025	26.5121	11.347	12.3384	16.8921	17.1668	12.2199	21.8822	7.71528	15.6269	15.6974	13.4299	20.9266
ALDH1L1	25.175	8.43082	11.767	2.06935	2.24479	6.83069	50.3603	13.083	9.48938	7.12995	18.3735	15.3633	11.0021	6.95594	20.2429	5.26741	2.67159	1.56835
ALDH1L2	0.831494	9.30968	11.169	15.1144	1.23363	6.38509	6.17659	7.95046	11.7697	1.37348	7.61204	8.01176	7.84492	2.06647	0.428068	8.41673	1.77336	1.0224
ALDH2	65.4184	119.687	143.722	24.3298	37.3342	27.7601	114.197	55.516	41.2297	82.349	27.2783	82.7365	55.3988	21.0744	41.9049	31.0224	32.1427	24.8196
ALDH3A1	2.8167	17.4347	3.1332	2.106	6.68963	2.24595	3.02579	15.9184	2.04585	4.03174	2.70388	1.67598	2.18277	1.84048	4.28174	4.31633	2.84052	3.12283
ALDH3A2	42.3618	50.7379	109.426	34.3051	142.418	52.6418	93.21	56.7307	108.311	93.3956	79.3494	121.645	50.0536	61.2451	95.0006	105.086	46.7475	67.9927
ALDH3B1	90.0642	66.6463	21.1559	35.4818	61.8654	85.0268	62.6569	72.2849	55.6666	55.9117	17.3637	42.0913	70.6341	58.6549	79.021	70.1924	68.4609	65.127
ALDH4A1	15.4897	18.9016	29.2442	10.1212	9.08876	10.6111	11.0159	21.8382	8.35587	14.2956	10.6147	18.0545	9.84649	8.26964	9.72527	9.41449	11.5699	11.3629
ALDH5A1	7.74127	5.97678	8.15758	2.26411	3.7934	3.53352	9.52643	3.73069	8.31858	8.18518	1.50812	8.69111	8.67663	3.58845	3.71023	6.72133	5.30726	8.62352
ALDH6A1	13.53	15.4792	14.3116	9.53808	15.0569	16.6749	20.9304	17.2154	18.9842	15.2526	17.4396	17.6851	27.1027	14.4539	17.9385	17.1622	18.6058	17.5264
ALDH7A1	55.1191	46.6789	50.5659	48.0804	54.1047	54.056	55.9655	52.9371	43.2421	46.545	38.1214	50.9021	67.6572	42.5826	49.2343	66.7574	55.9655	60.072
ALDH8A1	4.24152	6.73202	4.85412	4.08927	5.8196	10.2162	3.83501	7.7343	5.43705	3.8316	7.71528	3.80871	3.66439	4.29539	6.10771	3.64806	3.54077	4.03316
ALDH9A1	71.3801	72.4652	106.865	106.278	76.9667	65.8271	59.9652	83.2813	111.982	86.0231	68.7458	92.4774	94.1491	89.7791	89.4553	93.8176	77.928	75.6711
ALDOA	316.703	493.31	334.239	226.196	330.428	618.989	582.279	448.964	325.297	383.128	552.676	418.417	413.322	174.649	440.378	396.41	336.106	216.113
ALDOB	0.181444	0.311782	0.294339	0.138108	0.192072	0.223813	0.333342	0.315494	0.239675	0.114808	0.367174	0.469118	0.492986	0.185744	0.363298	0.138609	0.43325	0.207768
ALDOC	38.9536	59.0468	50.4484	27.5493	93.279	36.3133	52.9678	73.9244	53.0339	52.228	37.3178	62.3119	70.8745	50.7225	137.889	49.721	45.6551	101.593
ALG1	25.6119	21.4131	18.2051	20.3767	20.3469	24.0016	28.8109	19.8649	20.4313	21.0022	23.1166	20.7604	19.8649	19.5162	23.8424	20.3698	22.4346	22.7537
ALG10	1.20679	0.68102	0.759461	0.797134	0.737702	1.25026	1.8309	0.995331	0.114062	0.55734	0.198131	0.891023	0.82799	0.575346	1.14296	0.894361	0.720364	1.00581
ALG10B	1.53332	1.27753	0.0454017	1.94206	1.32223	1.57103	2.13597	1.38993	1.34064	0.727913	0.256315	1.29541	0.93751	0.0569654	1.06704	0.775801	0.0762178	1.97044
ALG11	3.34782	3.05409	3.60826	3.69956	3.18887	3.35055	3.21109	3.22061	3.16456	2.59474	1.89679	2.93367	2.49382	3.7217	3.20352	2.27803	2.30955	2.78756
ALG12	17.2283	20.2131	12.0789	8.53887	11.1537	18.6358	8.81722	16.9755	14.3583	13.2867	17.3999	14.3687	11.6065	11.3869	15.8129	14.6023	16.4212	9.60908
ALG13	58.0222	41.2042	51.0112	56.094	40.9846	40.3792	46.2882	44.4094	51.9613	42.287	50.9793	58.9975	32.6299	47.1002	55.2165	44.7387	43.0897	52.1968
ALG14	6.64973	10.0187	10.5793	6.87581	10.4022	8.18192	6.49243	10.3597	10.0938	10.332	7.80171	7.81608	8.21889	11.2131	8.05303	10.6245	11.6122	8.81293
ALG1L	2.61299	2.48327	2.63005	0.269812	1.27218	1.99971	2.39877	3.83304	1.71003	0.113227	1.1418	1.05271	2.56202	3.68351	4.31402	0.959877	1.7421	1.82075
ALG1L2	1.50705	1.4764	0.931909	1.2281	1.80704	1.46942	2.32598	1.73014	0.922448	1.15166	0.944542	1.80704	1.76222	1.09864	1.87828	1.15817	1.25813	1.36988
ALG2	28.1075	30.9223	29.8959	39.8843	30.6599	33.2983	39.6114	35.9096	32.8653	35.9476	40.6736	33.4478	36.0436	30.9056	23.8797	32.3029	25.2307	25.6494
ALG3	51.2049	42.1538	46.4732	43.1551	42.1215	48.6118	48.8053	40.9097	34.9502	38.7752	48.1299	35.2606	38.9226	44.5379	43.4879	37.2153	47.0229	37.8999
ALG5	61.4118	57.5108	54.2683	89.1568	70.2138	68.6087	79.2919	58.5146	66.6681	59.432	43.6671	50.7946	65.4568	58.417	56.869	49.1707	58.1045	62.2997
ALG6	10.0446	8.48497	9.9282	13.1818	11.4809	8.61766	13.8911	12.395	11.627	8.54124	9.50596	8.81041	9.47802	9.65105	10.1666	8.42304	10.5036	14.1126
ALG8	41.3946	49.7975	46.178	39.2669	41.8028	41.7234	33.2038	34.7406	49.9204	33.9149	48.0126	35.0895	36.5295	40.4416	36.9974	44.5379	37.3253	33.1117
ALG9	31.118	30.0646	23.9157	30.6534	31.18	30.8773	27.3409	26.3075	27.3612	21.9939	26.3762	26.7993	19.7846	23.8424	29.5146	22.7032	22.4799	24.5366
ALK	0.267941	1.5786	0.553371	0.354829	2.17957	3.19562	0.376263	0.519125	0.498572	0.60452	0.59111	0.641524	1.74582	0.106357	0.802685	2.64377	0.297746	1.88347
ALKAL2	16.4945	15.2057	28.1614	29.5229	11.8605	18.7933	15.215	14.0613	16.8134	26.7329	23.656	19.0627	8.42632	23.1232	56.9785	11.2131	18.39	8.44717
ALKBH1	13.7343	14.352	12.5729	14.7611	13.3216	12.9629	16.543	13.0016	11.141	13.6916	16.1597	14.0287	14.1722	9.48537	13.2164	11.5749	9.20532	11.4944
ALKBH2	34.7558	36.7745	23.1569	23.3512	39.4033	36.2622	37.3405	32.4634	20.2178	41.9166	31.4368	27.552	23.688	31.8657	39.9852	21.8326	34.8127	29.1466
ALKBH3	72.4652	77.4086	51.9176	55.328	62.159	40.6931	74.3592	85.2701	55.8526	73.6336	66.9572	55.0369	41.8028	52.624	60.2233	63.7281	48.5723	39.7103
ALKBH4	17.4283	19.4003	15.7409	14.9512	15.5946	14.8696	15.4747	18.9387	15.3379	18.4464	18.3041	17.3222	15.7559	15.1052	18.2841	15.5597	17.6425	15.3313
ALKBH5	90.1986	102.836	93.4679	104.986	75.169	103.418	77.4412	101.081	90.2695	89.8263	85.4466	92.1651	106.551	71.4487	88.7022	80.9725	70.3859	90.5011
ALKBH6	24.8841	23.0423	24.8196	26.9898	41.5461	33.7598	36.7846	28.4136	25.2605	24.8489	37.9634	22.7156	26.5654	33.8786	36.8024	24.5847	29.9181	28.4061
ALKBH7	65.8608	71.9144	75.2866	64.697	61.5456	56.443	57.4028	68.2085	57.7693	68.8065	78.7042	61.4118	54.7372	77.928	67.5482	60.2233	65.0061	60.4772
ALKBH8	5.55213	4.94464	4.72806	6.94759	5.63644	5.15827	6.36469	6.41812	5.51122	5.28051	4.77966	4.97353	4.35484	3.96969	4.65475	4.7955	5.46134	5.38606
ALLC	49.721	46.2134	88.1013	31.7251	62.409	20.63	10.26	71.0356	57.9339	87.4848	31.3521	46.964	51.5474	71.8872	46.709	24.9145	68.2346	30.8443
ALMS1	6.18894	7.73684	10.3186	6.82535	4.70246	6.1239	4.58921	8.92429	8.44446	7.2955	7.33465	10.8763	12.2083	7.96152	10.3216	7.91117	7.1522	7.62098
ALOX12	4.35078	4.54502	3.49114	3.12703	2.98097	2.9561	4.26431	3.59026	2.11409	3.44365	4.18323	3.40544	2.71855	2.82228	3.68991	2.42199	2.71954	2.96525
ALOX15B	0.682529	0.492986	0.127666	0.0624554	0.226853	0.904164	1.57656	0.206533	0.464916	0.472899	1.34064	0.175954	0.522988	0.425515	0.639049	0.19864	0.583164	0.114808
ALOX5	69.1805	39.3946	52.9678	67.9409	61.6351	87.7605	139.336	45.6416	53.0639	81.4502	85.3451	67.3112	62.2997	92.8332	84.4143	106.761	63.4747	60.5757
ALOX5AP	82.075	35.2848	64.5917	83.4214	40.0604	68.3196	54.9876	54.6664	85.0268	74.7897	83.7256	87.1317	118.376	75.6263	81.9895	102.242	71.653	34.8639
ALPK1	28.9151	21.5396	22.8551	22.8072	20.5275	21.7059	34.5499	17.2466	26.3075	24.2207	18.3238	22.1691	23.3968	31.8492	27.0389	31.464	17.5885	26.133
ALPK3	3.64456	4.54671	4.90662	9.67913	4.01029	2.92968	4.1465	3.17783	3.41973	4.83407	4.94592	6.79161	6.30349	2.97285	4.02255	3.95923	3.11085	5.84918
ALPL	7.24706	1.65921	10.0966	11.7144	2.80654	3.81134	5.11344	1.7846	2.96898	1.9475	5.42057	3.36429	12.115	4.94592	5.34937	7.35378	7.07783	3.22061
ALS2	15.6974	16.2152	17.9743	18.3735	21.0744	15.8847	16.836	14.447	18.6058	16.8955	13.4299	16.6509	21.5979	18.5508	19.1506	18.4975	19.2044	22.9096
ALS2CL	72.5986	68.4609	66.3011	63.9592	56.2256	25.0349	48.59	53.2748	31.9684	50.0961	43.2088	46.1634	47.1002	65.3888	44.1398	52.4434	36.0339	36.6651
ALS2CR12	0.53008	1.12913	0.490748	0.437656	0.284499	1.32128	1.88859	0.437656	0.209012	0.414258	1.33018	0.635428	1.03014	0.88667	0.695461	0.619078	0.429641	0.658524
ALX4	1.18556	1.46302	2.49903	1.42542	1.12698	0.665315	0.537987	0.765252	1.33893	0.928076	1.202	0.915446	0.702592	0.6155	1.33893	0.366404	0.864821	0.746218
ALYREF	72.6247	66.1664	66.4876	69.2111	59.9004	85.1105	83.4576	66.8889	58.6851	71.1282	63.0271	60.8698	67.3926	66.3241	66.4876	61.8654	76.207	68.7181
AMACR	8.98258	12.9946	6.79632	4.22324	12.7812	7.43119	16.5141	12.623	10.5908	10.4567	6.23651	10.9589	14.5759	2.87257	3.90062	6.7289	7.96403	6.15154
AMBRA1	17.2977	19.2881	16.3139	16.2958	19.0036	19.6977	19.1996	21.8701	17.8297	20.5891	21.2062	19.2798	20.5275	16.8765	20.5509	18.7815	9.22285	20.034
AMD1	13.5205	12.0899	15.9684	35.2056	25.5194	15.1312	33.5626	27.3295	18.9903	16.3223	17.8977	13.0125	35.8037	24.5513	23.1346	15.2408	20.8028	12.7287
AMDHD1	1.86179	1.38993	1.23541	2.08492	1.359	2.71954	1.60932	2.87257	1.68178	2.15216	1.36194	1.13006	2.88222	1.23463	1.34848	2.42072	1.24928	1.75919
AMDHD2	50.3603	64.0094	51.8512	45.8446	55.3119	55.295	58.598	65.9077	54.0352	47.8962	73.9244	50.3045	49.7807	73.9244	59.0468	57.5418	56.094	59.6564
AMER1	0.677313	4.52584	3.19038	3.53717	3.92652	4.01029	3.71564	0.498572	3.26208	3.89708	3.28118	4.01793	5.01177	0.669641	3.71564	3.91205	3.15261	3.75903
AMFR	70.6341	62.459	52.228	67.5015	75.0632	82.349	82.2846	56.8568	57.3147	53.9745	61.8654	61.5977	72.3486	90.7702	59.7789	74.7709	71.6764	67.7546
AMH	4.079	10.8016	3.95573	2.99025	5.24248	4.05845	5.39439	9.83985	4.26969	6.55211	2.99485	5.6761	1.7497	3.25192	4.77526	6.00954	15.5563	4.77233
AMHR2	0.507627	0.234147	0.71506	1.32734	0.467394	0.40854	0.518344	0.343868	0.762412	1.25417	1.05271	1.52165	0.402394	0.369971	0.374423	0.333967	0.501039	0.376688
AMIGO1	22.2643	30.192	20.2744	14.4302	19.2701	18.9842	18.6122	35.2056	22.0545	23.5022	14.4502	19.8129	22.6967	21.1938	25.0183	24.1149	23.7651	18.4832
AMIGO2	8.81041	9.98304	10.3374	21.0225	5.76526	2.71113	14.5069	4.62131	6.85808	7.19192	7.41983	7.20603	6.89956	4.62131	5.91256	7.68076	4.70246	8.669
AMIGO3	7.04321	7.74905	8.0063	6.02137	8.10308	6.56509	8.36961	7.80171	8.03996	8.35164	8.62847	9.96152	7.12039	9.88008	9.15909	7.94059	10.6536	7.77581
AMMECR1	2.75967	2.03781	2.25525	3.29838	2.17238	2.55339	4.11842	2.52779	2.61812	2.133	2.59345	1.95892	2.3121	1.87529	1.94084	2.16671	2.43014	2.67684
AMMECR1L	19.9711	21.3445	22.2163	22.5066	20.2848	20.8401	22.6892	20.9304	21.086	19.5902	21.6745	20.8401	20.0535	21.6745	20.0037	20.9304	19.5067	22.2426
AMN	1.25417	1.15011	0.938405	1.57477	1.18301	1.2303	0.861944	1.30384	0.83259	0.788878	1.3444	0.462682	0.686354	1.2416	1.76517	0.793479	1.32128	1.34596
AMN1	9.298	11.2659	11.074	11.3401	12.5597	9.09358	6.31606	10.6495	13.346	10.3764	7.01744	12.1922	11.6829	10.5498	9.24102	9.67649	9.45425	11.5098
AMOT	8.76258	7.92185	0.41875	0.479019	7.64783	5.36244	0.23109	0.711935	0.512252	0.306272	0.137535	0.797134	0.250487	7.26381	0.167184	0.280051	0.428068	0.512252
AMOTL1	25.4303	24.0695	24.2164	30.6933	27.2967	29.1407	22.2426	21.3386	26.2715	28.3684	20.2848	28.3835	30.5759	21.5732	27.3171	27.0456	27.7048	29.0769
AMOTL2	128.846	139.012	115.679	85.6742	46.1634	84.534	91.9329	108.816	87.8479	112.524	73.8377	93.4319	62.3388	54.5002	94.8735	66.3011	84.9912	77.9946
AMPD2	57.5108	73.1667	84.4567	49.5522	64.0648	52.5267	67.6056	90.5946	56.4641	70.0249	63.4747	65.1458	74.0835	74.7709	68.9481	59.4117	56.869	81.5573
AMPD3	5.87075	4.44353	7.64286	5.48379	4.71042	9.34123	5.32131	5.91041	8.89503	8.54672	4.66221	11.5615	8.54672	9.94618	7.62785	7.6978	8.20698	7.61837
AMPH	7.39852	5.78434	3.67766	3.67381	3.42944	4.30757	2.69473	4.92449	3.74949	4.54502	5.50763	7.23218	3.12837	2.52294	3.53523	3.5575	4.64002	6.35412
AMT	16.7029	14.6557	12.0448	12.106	15.215	9.29564	14.2344	32.398	9.55807	16.0125	12.3047	11.074	8.92429	29.4296	14.184	14.0253	12.395	11.7392
AMY1A	11.8628	5.97126	5.57851	7.15664	8.86414	6.89956	12.2806	6.59854	5.06654	6.27609	9.4759	6.00751	6.27119	10.5589	11.603	4.6293	6.6147	6.81735
AMY1B	6.95907	3.75154	3.49255	4.02485	5.53939	4.57792	8.0041	4.52373	3.18523	4.10224	6.44199	3.76322	3.626	5.88823	7.55352	2.96898	3.81265	4.15848
AMY1C	13.1708	6.59384	6.10052	7.08348	9.75179	7.63297	13.5978	7.23956	5.58103	6.93158	10.4426	6.62004	6.3061	10.1863	12.9494	5.16038	7.33956	7.5341
AMY2A	19.4765	8.96297	11.877	10.4836	17.6482	19.0334	21.9537	9.60698	13.4952	13.4588	10.8452	9.61519	7.09368	13.6741	21.0467	9.92172	11.3869	14.8338
AMY2B	152.517	94.8291	98.8474	110.699	147.37	103.946	193.197	96.4808	93.8472	101.186	102.132	104.956	81.0632	138.094	148.676	81.3786	90.9748	118.671
AMZ1	0.242769	0.50186	0.0142235	0.193631	0.229174	1.05701	0.277428	0.146042	0.236958	0.193631	0.455773	0.535098	1.30214	0.372291	0.470069	0.257307	0.629549	0.57898
AMZ2	88.3949	84.1836	93.8472	88.0641	88.026	76.9667	90.7372	88.9473	108.885	85.791	80.136	91.4489	90.9366	101.462	85.243	90.1679	95.5842	76.7667
ANAPC1	10.2456	10.8877	8.92761	10.8629	10.4686	11.1892	12.5878	9.66452	10.583	10.0011	9.41735	10.9786	10.2902	11.8687	12.7137	9.80033	12.2199	10.0835
ANAPC10	17.3256	16.8315	18.2523	14.8204	20.7022	17.6756	19.341	17.4895	20.0614	16.9834	15.2025	19.249	16.5397	18.2781	16.9293	17.9662	15.3541	15.7754
ANAPC11	81.7095	116.111	82.349	106.809	93.0602	60.6126	109.978	84.534	118.328	73.8145	65.2823	54.9325	101.593	79.809	114.595	107.697	61.1986	49.1833
ANAPC13	62.2146	37.5732	53.0441	86.3747	29.5146	32.086	34.2515	45.399	54.5573	30.2621	52.7603	44.9539	35.7251	24.7392	46.6223	47.0009	43.4803	50.5243
ANAPC15	47.7251	49.2668	33.2562	41.3273	34.717	51.1325	31.5874	37.8748	29.7545	41.4291	45.5172	43.0045	37.3667	37.4296	44.7588	30.1472	38.3728	34.4717
ANAPC16	126.713	113.158	129.053	122.774	111.026	95.7927	110.029	118.273	124.208	109.23	113.682	119.338	106.601	110.788	99.1658	114.66	96.5132	108.66
ANAPC2	141.692	166.145	130.932	115.181	167.278	145.311	180.116	140.656	104.894	156.389	152.296	138.836	118.671	175.642	196.181	136.485	169.65	171.952
ANAPC4	43.5383	41.7717	40.5315	47.9789	48.5336	36.6002	47.9411	34.3904	49.6986	35.9859	33.9359	40.4798	40.5107	57.7234	44.2196	40.6546	42.1446	42.0265
ANAPC5	260.964	298.559	276.676	282.226	364.166	253.495	228.36	267.425	274.164	267	246.883	254.666	225.094	341.253	283.721	252.536	314.693	325.989
ANAPC7	129.053	104.664	110.491	126.377	129.441	93.3422	105.383	99.9509	98.8844	119.995	118.777	90.8081	110.974	126.061	98.9223	101.552	97.6016	124.637
ANG	32.071	21.0512	24.4199	15.4531	21.5509	17.9335	17.0189	21.5943	24.8405	20.6851	17.6532	24.5997	25.3418	24.211	20.2944	20.0568	21.4733	5.73964
ANGEL1	37.5967	37.0868	34.7717	31.7971	53.8781	38.6694	36.6329	40.1046	42.1538	44.3138	43.9959	48.484	56.2256	45.8143	51.7141	50.4949	42.7464	65.4361
ANGEL2	19.8497	21.7168	24.983	25.5029	24.809	19.0177	32.1855	19.8699	24.48	21.5789	23.5669	20.5304	21.0343	27.5353	20.8541	23.1622	22.5009	25.1518
ANGPT1	4.44006	10.3348	27.5286	17.5454	5.21565	6.05924	5.44178	19.0177	32.7788	12.0412	6.97929	13.681	7.75542	10.4391	9.89628	7.65688	8.63847	5.79204
ANGPT2	5.47607	12.1667	12.752	13.0939	6.81938	12.1553	2.29347	3.60826	12.4576	10.5129	11.9571	7.95046	4.27789	3.74776	5.03694	5.49211	4.46733	8.42632
ANGPT4	4.92629	2.92618	2.02622	3.2054	1.86179	1.07659	2.48486	0.908847	0.773327	1.26686	2.37001	3.50121	1.4473	1.30506	1.73837	0.709557	0.974577	1.43597
ANGPTL1	21.401	15.6313	34.9886	46.8647	20.4721	5.6083	24.9471	17.3826	32.5141	20.324	12.8866	12.2497	18.5967	9.92011	17.6255	13.6199	19.3709	22.9478
ANGPTL2	184.784	149.173	160.864	195.538	92.3032	99.5257	86.9808	108.369	101.081	122.774	116.156	118.207	79.5688	79.6874	67.1443	101.324	77.6131	78.6698
ANGPTL4	102.357	27.1156	45.1143	18.0397	20.4824	21.6913	48.8189	26.5166	18.3238	19.2931	38.9302	32.9327	45.5564	21.9086	35.2443	30.8124	41.7903	12.3436
ANGPTL5	5.36964	4.34602	7.50241	6.02317	5.82201	2.19308	2.76689	2.87514	6.27421	4.14476	2.52966	2.75347	5.37878	2.47617	0.860174	3.78752	1.99002	2.49575
ANGPTL6	0.747625	0.727913	0.436128	0.575949	0.364397	0.574591	0.567317	0.655114	0.425515	0.782546	0.747625	0.340409	0.161589	0.8352	0.825801	1.2281	2.10438	1.06901
ANGPTL7	767.673	601.37	531.55	710.036	1680.45	964.807	964.807	864.843	993.413	1337.72	679.272	1051.39	1263.78	973.326	897.002	1164	1582.25	2225.69
ANGPTL8	1.6564	4.65475	7.1024	0.765252	0.928076	5.42768	1.81627	7.446	3.80734	1.80398	7.58876	6.32348	2.24896	1.68669	2.38257	1.77563	2.57903	1.45993
ANK1	3.70746	10.0992	2.30879	4.41272	4.6293	1.5518	2.5878	8.47683	2.47617	3.1541	2.00668	5.16824	5.12655	1.12913	1.77736	4.39828	2.74923	6.94551
ANK2	5.57233	17.9521	16.524	35.9476	19.1008	10.4625	14.769	16.0737	11.2044	5.91589	7.90491	10.9268	10.696	16.0357	15.7602	6.5713	12.253	12.4451
ANK3	24.7643	59.675	39.7583	18.5127	81.8096	49.6587	49.6823	100.943	91.3023	58.3114	26.4138	78.8468	68.9727	51.2471	60.4241	67.473	74.0835	115.52
ANKAR	7.72075	5.42519	6.87388	5.96609	3.37603	2.84868	6.24047	4.54321	4.81664	7.35378	5.94163	3.63131	4.10344	8.59192	3.52274	8.27909	6.58098	4.04067
ANKDD1A	26.5407	27.6289	32.9978	20.1825	31.5024	16.1833	22.0331	29.193	31.403	23.0312	20.0568	27.5212	25.2894	38.132	22.0613	22.763	28.7181	27.6246
ANKDD1B	2.6328	2.37928	2.5506	2.98754	8.63121	4.42221	3.05589	2.3921	3.03313	4.06944	2.72389	4.13372	2.30476	4.48552	2.74557	3.7934	3.52274	8.0041
ANKEF1	1.16244	0.853237	0.737702	1.17475	0.690917	0.696256	1.0281	0.733658	0.61142	0.839345	1.56228	0.893723	0.766964	0.846082	0.542613	0.947385	0.48021	0.622714
ANKFN1	1.11339	1.40894	0.890669	0.932895	1.05515	0.186342	1.24545	0.677313	0.585845	0.499216	0.840152	0.321457	0.175954	0.453246	0.883178	0.328763	0.797134	0.397868
ANKFY1	39.9987	42.8717	44.3652	36.2397	39.352	38.5364	35.9677	43.8375	41.7717	38.0999	38.1135	41.821	43.0217	51.3132	41.4172	40.2346	42.8981	45.342
ANKH	36.6002	27.9017	32.1311	43.7034	42.4151	48.5152	30.013	28.1786	43.9139	47.5937	35.1525	40.5914	65.2019	30.5277	39.523	40.3	47.3105	43.1551
ANKHD1	44.1585	39.907	30.8773	49.6442	37.8938	38.1214	55.7015	47.2418	33.2689	36.2059	40.9557	36.2485	37.224	38.0738	37.5822	35.8589	32.6764	37.5021
ANKHD1-EIF4EBP3	68.2085	60.0866	53.9745	49.2027	63.249	63.9592	64.0258	57.6817	53.3285	52.3758	55.7514	59.0605	55.6764	65.7756	58.3772	59.4894	49.7691	55.9443
ANKIB1	12.1922	11.0569	11.0774	13.4988	12.7259	10.8224	12.3384	11.4368	12.6876	10.7768	9.62951	11.9928	9.96152	10.837	11.2702	11.5987	12.1878	13.3388
ANKK1	2.87514	5.8998	3.42716	1.69183	1.67713	1.65326	3.35549	5.33995	2.31863	2.65966	1.71654	2.57599	2.75347	3.33075	2.2767	1.17562	1.08997	2.41562
ANKLE1	3.86644	3.84975	2.66498	1.87314	5.43528	4.25345	4.38393	3.22435	2.892	4.46427	3.61858	2.36768	2.93564	4.61864	3.77908	2.71382	3.08237	3.70746
ANKLE2	51.327	54.6822	56.0496	57.7852	50.2441	52.8749	57.4694	44.8001	40.7103	50.8304	56.4896	54.2518	42.7969	56.3354	52.8093	51.9927	57.5959	54.752
ANKMY1	24.6501	27.015	24.9635	22.0855	20.4313	25.917	29.2442	26.7651	25.7851	24.0632	29.4296	22.6422	24.5559	36.9433	32.9009	25.5579	27.8039	25.4132
ANKMY2	35.1817	34.1399	36.9069	35.3157	33.8704	29.0256	32.3107	36.2157	42.1446	32.4952	32.8762	34.3554	34.1324	40.6817	31.7251	35.2056	31.313	33.2445
ANKRA2	42.5057	40.3377	43.449	39.9684	47.8506	28.4832	44.6059	41.1298	42.287	37.9821	37.8074	34.7079	34.5499	47.4809	41.2412	44.1398	40.8369	49.456
ANKRD10	278.755	323.64	258.902	284.305	541.347	309.739	297.743	298.559	299.996	277.724	301.184	291.169	239.653	428.711	313.212	323.64	304.583	434.648
ANKRD11	71.3013	89.2949	68.5412	72.557	88.3949	66.8098	79.9519	72.09	76.524	81.8388	79.7401	65.9528	84.3468	61.5977	67.1062	79.3216	78.0196	77.2296
ANKRD12	9.44545	10.1318	7.69133	4.71316	7.9924	8.9684	9.93143	10.5729	7.57586	7.66075	8.13399	8.60615	8.03639	7.91377	7.69133	8.11889	6.91076	6.76389
ANKRD13A	55.3835	55.5988	52.5922	56.538	46.786	48.4462	59.2211	51.7605	59.5469	51.574	42.3057	58.2679	45.5172	60.6342	53.477	61.0268	53.524	57.0477
ANKRD13B	34.9208	48.8461	54.8373	24.8841	80.9725	44.3329	32.9131	50.1413	54.479	50.7946	53.635	45.7604	51.574	68.3196	61.0544	52.1491	67.3926	80.3969
ANKRD13C	13.6851	13.6765	11.6589	10.7305	13.0964	11.7329	22.1436	12.8707	13.0626	10.3713	10.6111	9.98304	11.2284	10.2858	12.0212	10.9931	11.6458	13.4103
ANKRD13D	124.906	113.89	125.312	109.135	115.23	104.986	151.716	115.448	109.655	121.023	147.259	124.777	110.066	138.699	157.588	149.936	103.636	129.94
ANKRD16	12.7232	12.2575	12.3506	13.1426	14.3967	13.5757	13.8203	9.82948	12.6035	11.4283	14.0514	10.3948	13.7056	12.7932	12.8131	12.7498	13.7421	11.1299
ANKRD17	22.7268	22.9023	27.2424	17.8156	31.197	25.3718	15.4411	13.5942	19.2358	18.2166	13.1652	20.0614	35.8219	23.5843	31.955	22.1205	18.9465	25.1689
ANKRD18A	0.156903	1.66256	1.67598	1.34691	0.16653	0.33562	0.196415	3.28301	3.22593	2.54085	1.39182	1.27105	0.281259	1.97272	2.03145	0.444794	1.14221	0.798729
ANKRD2	0.499216	1.04695	1.13714	0.815305	0.39448	0.263625	0.675153	1.25302	0.378835	0.898844	0.798021	0.592443	0.754402	0.93751	0.150457	0.523995	0.0775046	0.296115
ANKRD23	15.6807	27.8039	14.8129	10.4528	26.1801	15.1009	21.3078	19.961	15.1144	17.6093	13.5806	15.591	16.7596	23.8712	24.1725	17.6756	23.6417	26.6654
ANKRD24	5.06082	9.20129	7.10683	5.1311	25.9101	6.43553	5.58603	10.3165	8.84417	9.75896	11.1143	8.06927	5.6761	15.0665	10.3258	12.2083	13.407	14.5662
ANKRD26	2.73662	6.43553	2.90173	2.70388	2.64042	2.19476	2.892	2.19476	2.60734	2.04585	2.48486	2.10002	2.07403	2.10116	2.11593	2.04057	5.57719	2.76689
ANKRD27	24.337	22.3852	25.175	25.6193	22.0432	20.8869	21.878	23.912	25.9734	24.3948	22.402	23.8712	22.8907	21.9257	21.2722	21.7751	18.8748	22.7268
ANKRD28	18.187	19.2358	17.7544	18.661	16.5695	10.909	10.583	18.1833	15.4531	16.6094	16.3015	20.0152	14.0918	9.69841	16.2345	9.20867	13.7628	13.3834
ANKRD29	16.6382	24.8699	28.1564	26.688	20.8704	12.0817	10.6849	18.1192	16.7749	22.1691	18.8272	22.6236	10.1792	20.9836	13.1145	15.5034	14.8618	19.8387
ANKRD30B	2.59474	0.899511	0.381197	1.18802	4.32436	3.77908	3.46409	0.448955	0.325556	0.742642	0.158059	1.65229	7.93368	2.72916	5.82201	3.44	3.8405	4.17011
ANKRD33	0.21836	1.49554	0.126005	0.19864	0.321457	0.690917	0.698724	1.30099	0.0871029	0.960917	0.662239	0.311782	0.815305	0.463407	0.947943	0.285785	0.586862	0.369331
ANKRD33B	13.6394	3.52817	10.5209	8.17594	12.2575	8.77179	12.7964	14.4179	12.607	13.1442	6.39728	7.83232	8.56654	9.53489	9.67649	9.75896	9.10593	11.9473
ANKRD34A	1.57977	1.69916	1.5518	1.85738	1.79384	1.806	2.06935	1.76002	1.20892	1.61791	2.01424	1.56835	1.9878	1.2973	1.62429	1.57383	1.77441	2.05803
ANKRD35	7.27447	8.70427	7.79669	4.98521	7.51915	8.54938	8.60899	9.13851	8.43509	8.74072	9.80325	8.72642	9.55807	10.5765	11.141	8.75288	8.61199	7.68076
ANKRD36	12.6655	12.4603	13.7947	14.5003	16.8955	10.1469	14.5506	12.5176	13.305	12.0764	11.2317	10.4528	11.2771	16.1597	14.8561	12.5222	13.9388	15.5174
ANKRD36B	17.1011	16.8955	15.9155	15.7475	22.7867	11.3401	20.4675	13.8554	15.0941	15.0433	10.9008	9.85804	11.1754	20.399	19.4105	13.9648	16.7861	18.8204
ANKRD36C	5.43077	5.32276	4.16229	5.7724	4.99803	4.09131	5.08379	3.47219	4.57959	4.07128	3.2382	3.51696	3.82658	4.99579	3.84975	4.0374	6.21252	5.40198
ANKRD37	15.1144	29.153	21.5015	15.1674	17.9385	24.656	16.0949	29.0117	16.5337	14.0613	27.1239	19.0036	16.6229	26.7849	19.6695	18.5604	19.3776	16.885
ANKRD39	23.6248	20.1951	16.2876	13.865	20.7087	23.2218	26.9018	20.8212	18.4213	15.4747	17.3063	17.258	21.9257	21.2105	33.2342	22.8824	25.3941	18.5088
ANKRD40	58.2332	62.7441	67.7133	60.6876	78.3717	68.2618	57.3455	73.1086	93.8744	70.4309	60.8101	80.4934	75.8723	50.5098	59.4734	73.791	65.9528	83.806
ANKRD42	7.6978	8.25021	7.70301	8.26428	5.93622	7.839	10.2332	9.15467	7.636	7.23956	7.03601	6.84684	6.91262	6.4399	5.9241	5.96609	7.46202	5.14299
ANKRD44	6.59616	11.2558	9.94086	9.31288	8.20698	6.76731	6.32647	11.1018	9.92434	7.25734	3.45967	7.74674	6.32888	7.839	6.91838	9.57475	6.76126	6.74515
ANKRD45	0.589482	1.38221	0.70484	0.519125	0.660096	1.39182	1.05029	1.84786	0.792651	0.594685	0.800957	0.636993	0.947385	1.61169	0.322653	0.65333	0.443352	0.756436
ANKRD46	8.38924	8.83326	10.0835	10.9786	10.837	7.50543	9.94618	10.9589	11.5219	9.22635	9.37528	10.5987	11.5396	8.71977	9.09598	9.79444	7.59387	11.3573
ANKRD49	22.0916	7.01234	6.06731	21.3445	15.3976	4.57272	6.97241	6.96343	7.91377	8.75915	5.13848	6.29034	13.949	5.2244	7.19957	15.3168	5.53939	10.5244
ANKRD50	3.82492	8.63481	5.6161	7.26818	7.60427	4.90221	5.93423	9.59232	8.37291	6.68362	4.65795	5.72231	4.71042	3.92849	4.27935	6.75542	6.99715	9.48938
ANKRD52	36.1158	15.9339	41.2975	12.4075	17.5454	43.3134	45.5958	16.4877	41.5024	17.6601	47.2901	46.9515	16.7786	40.4706	17.9335	49.2668	39.0612	46.5159
ANKRD53	3.37877	3.53159	3.72608	3.83833	1.82417	2.82767	2.39606	2.24381	2.87257	4.15776	4.30434	4.67225	3.21687	3.10118	2.6736	3.7361	2.75064	3.09223
ANKRD54	35.0354	40.5679	36.728	32.6299	36.8977	43.9861	43.0332	35.4898	30.9964	43.3044	36.3133	33.4703	35.2382	37.5403	40.6625	37.3081	40.8031	40.9924
ANKRD6	21.5122	25.4228	29.437	21.283	24.055	15.2598	13.6172	28.1858	37.1046	27.0743	21.506	28.2497	19.5356	20.8916	25.3784	19.7537	28.5181	24.5047
ANKRD61	0.960917	0.813943	1.07989	1.0661	0.935912	0.970882	0.87781	0.88134	1.16369	0.998958	0.7635	1.42233	0.914564	1.35813	1.12451	1.23463	0.899511	1.33295
ANKRD65	11.1578	12.5542	17.7472	11.1197	29.6013	25.6777	15.6974	12.8866	17.9618	18.9565	18.5024	13.8444	16.0737	13.4299	36.2714	17.3999	24.5228	13.5612
ANKRD9	17.9335	18.0718	16.0842	14.8973	11.4975	13.049	6.25266	14.0287	8.78725	13.7381	24.8459	11.0129	12.7932	12.8009	12.6005	16.6313	17.2511	9.0359
ANKS1A	39.2792	35.9382	38.0316	31.3521	49.5799	38.0831	30.4509	31.4491	33.6516	36.4827	39.9987	39.8962	50.1929	38.0426	47.4694	37.6593	40.3494	44.6979
ANKS1B	2.83553	3.19418	1.53721	4.33151	3.56042	4.14476	2.22668	3.30141	2.97082	3.62398	1.72536	3.35375	3.33235	2.80315	2.96158	3.19854	3.87991	4.20831
ANKS3	55.9012	73.3078	55.9443	44.1475	60.5153	49.1886	59.0837	69.1038	52.0526	61.9453	63.7492	59.0217	47.4694	79.9519	63.2029	55.2165	66.4451	62.9748
ANKS6	29.0256	27.4095	26.6654	23.1075	22.3592	22.8492	26.3762	25.5689	24.9064	27.2355	26.7518	23.5332	21.3133	29.3197	24.1023	22.9478	23.6678	21.725
ANKUB1	0.106357	0.192072	0.304971	0.0871029	1.14296	1.82984	0.352903	0.0830576	0.148908	0.266989	0.307319	0.349606	0.535098	0.83259	0.484244	0.421644	1.05894	0.55488
ANKZF1	90.2695	98.1367	84.1836	65.9077	88.2137	78.0885	119.437	94.2996	92.7161	93.8176	108.311	96.813	82.1003	97.0089	100.61	92.0827	85.9663	96.0041
ANLN	0.65141	0.595452	0.94291	2.19783	1.88095	5.29993	0.710191	0.361043	1.58744	1.33018	0.890669	0.91139	1.50893	1.01533	1.06217	3.42944	1.18643	1.66929
ANO1	15.3252	22.9478	16.7149	34.213	11.7023	6.72133	10.6147	15.5438	9.28586	12.2168	15.7972	10.0898	8.81722	6.70408	6.44881	9.60447	8.12158	13.584
ANO10	30.1472	28.6992	33.5401	35.6233	27.4245	26.924	22.63	34.7317	37.9919	24.8637	28.123	31.3757	33.1499	20.6851	23.599	28.5498	25.4781	28.7301
ANO2	7.23956	7.5827	7.20093	6.82328	3.16789	3.51237	2.85622	6.39728	5.20874	5.00205	11.3125	6.70408	4.44524	4.23538	4.69293	2.2384	2.72389	3.27226
ANO4	0.165019	0.302743	0.451115	0.331035	1.19315	0.467394	0.191608	0.304971	0.68325	0.486597	0.246942	0.419481	0.735172	0.365052	0.901221	0.518344	1.05611	1.08441
ANO5	0.51055	0.155637	0.287612	0.413171	0.317916	0.133235	0.397868	0.293479	0.48021	0.19084	0.617064	0.565985	0.161006	0.389209	0.228543	0.736281	0.12878	0.297171
ANO6	28.5569	29.8529	38.4652	34.6987	24.8941	33.4065	20.1272	30.7299	37.4398	29.5925	27.3763	37.4561	26.3679	22.4799	24.6285	25.8834	29.9886	24.9145
ANO7	1.77336	4.42221	2.57903	1.40728	0.656848	3.64983	1.79926	3.7914	2.02137	1.91304	1.70182	3.07289	2.14361	1.65229	3.64069	0.919339	2.33867	2.06935
ANO8	16.5815	28.3076	28.2363	23.4817	37.9099	31.2063	17.1261	23.5022	25.8758	34.5402	35.8589	28.6729	31.0539	35.2382	29.4723	38.3818	46.7565	44.6849
ANO9	5.42519	5.52016	5.88823	5.28447	3.72415	4.10811	6.15154	3.50628	5.748	4.71316	8.36961	6.11864	3.15261	12.9223	6.71689	6.49243	4.14864	6.17451
ANOS1	2.45461	4.54866	10.3597	8.30587	8.11088	5.87771	1.23931	4.9497	14.3729	10.7847	5.87075	6.86399	5.34182	6.38509	8.32766	6.17451	9.36956	9.76491
ANP32A	55.6764	59.349	90.2695	102.836	59.5863	82.6093	80.2581	61.9453	84.5	67.4348	87.5154	78.143	76.3679	83.214	73.4144	82.7641	60.2375	71.0787
ANP32B	267.877	225.406	218.359	212.198	202.165	247.235	219.805	223.381	222.344	235.485	274.952	249.325	239.96	203.275	217.569	262.508	212.198	213.705
ANP32E	11.5771	13.0039	17.3109	20.7604	13.6741	17.6658	16.3139	17.6658	17.4108	15.1834	17.6891	12.3764	18.058	12.4152	13.6172	13.7669	12.7498	16.1313
ANPEP	92.5718	65.9301	97.6247	96.6636	83.551	43.1017	66.0832	63.595	56.4053	77.3199	63.8494	48.3781	44.3757	66.5984	70.4114	83.2434	57.7234	48.1456
ANTXR1	48.1814	45.1412	72.7098	97.336	46.6017	47.0552	34.9099	49.5637	110.533	67.6301	52.9678	62.9426	53.635	35.9581	40.2936	52.326	60.7396	68.5847
ANTXR2	47.8098	29.193	38.4281	35.3896	26.4478	24.8489	46.1161	34.2055	45.5702	38.1931	29.8587	26.8552	31.6876	33.7913	26.9683	31.8981	27.8807	24.592
ANTXRL	0.370315	0.126005	0.594685	0.453246	0.0544916	0.120511	0.488626	0.104529	0.205451	0.162158	0.842828	0.221356	0	0.295248	0.0987484	0.161589	0.158594	0.0965974
ANXA1	645.558	722.799	897.002	752.988	1018.76	1070.81	702.257	860.177	949.523	813.434	519.46	889.876	840.324	645.558	705.273	831.362	763.864	941.664
ANXA11	151.823	97.9347	79.8663	119.748	68.4263	111.57	138.094	88.2493	66.4202	82.6783	65.578	125.145	105.665	64.2581	64.697	72.2849	109.475	55.9117
ANXA2	1351.51	2066.96	1851.38	1497.16	2259.82	2362.63	1313.02	2196.85	1865.87	1964.86	1217.14	2066.96	1924.03	1485.75	1566.81	1875.78	2259.82	2170.29
ANXA2R	10.0898	13.2016	6.33461	12.0109	8.33603	10.3404	12.8668	7.53895	6.06161	9.34581	11.5634	8.9684	8.94228	8.72642	10.195	11.7119	10.1981	11.0983
ANXA3	70.3219	85.8719	77.4412	74.557	155.91	44.9125	49.6688	124.637	90.9366	116.233	36.1536	73.0442	140.14	71.2063	64.4932	133.756	74.0686	151.315
ANXA4	63.1649	65.1105	82.9761	82.7365	62.7289	50.1301	50.1301	61.8654	66.2409	69.2479	48.1128	54.4643	72.0234	59.1158	51.5184	64.697	64.0094	58.5711
ANXA5	596.32	633.777	694.743	514.606	803.754	627.668	497.46	722.799	836.407	587.5	472.057	826.653	795.258	452.534	561.604	689.407	587.5	729.209
ANXA6	260.283	280.204	273.618	301.184	224.652	219.589	222.344	339.555	275.816	250.448	230.029	274.486	244.385	230.281	228.884	292.985	253.796	235.089
ANXA7	142.329	137.541	146.845	140.995	149.627	101.281	161.925	135.875	157.008	105.964	116.111	155.149	160.055	108.923	117.704	93.5269	129.053	152.122
ANXA8	1.79384	0.291031	0.402394	0.458512	0.279502	0.526947	0.636993	0.288098	0.477428	0.571505	0.130216	0.375077	5.93805	1.11578	0.998057	0.560977	1.2416	0.375621
ANXA8L1	2.17056	0.866001	0.949092	0.711935	0.686354	0.777615	1.50705	1.09955	0.842828	1.04216	0.507627	1.2866	6.98394	1.806	0.971814	0.815305	2.1345	0.925963
ANXA9	23.7745	26.6349	19.9298	15.2216	25.3466	36.0569	19.5574	30.3116	21.6228	27.0603	18.3561	23.4136	30.8057	26.8875	26.9406	29.5346	27.5423	22.8824
AOAH	26.4874	17.4155	26.9164	28.223	20.3184	34.5791	26.6288	19.4955	31.929	28.536	41.3552	32.7967	29.2019	48.1456	31.707	46.5816	29.5026	24.8766
AOC2	3.64652	3.01789	3.87591	2.19616	1.68178	2.3487	4.08799	2.30476	2.0502	2.83697	4.03174	4.079	1.61417	2.27963	2.96898	2.548	1.76222	2.04436
AOC3	48.6406	79.2692	94.5703	161.619	28.7389	25.0959	44.3028	44.1828	38.0122	58.2158	103.302	130.357	42.7568	17.7929	49.0242	52.3758	35.3424	43.4078
AOX1	52.1323	31.639	35.459	65.7246	17.5835	20.3425	51.8757	30.7097	15.1595	26.7518	24.4427	17.8977	16.5815	23.8797	26.0825	16.6229	11.6188	6.74819
AP000295.1	8.81979	8.50579	0	7.10067	1.58357	11.0129	11.4617	4.14476	1.40388	8.10091	6.91651	6.64687	3.10943	7.84184	7.79293	8.18192	8.55614	4.02654
AP000322.1	0.244533	0.404156	0.367174	0.397868	0.60752	0.250487	0.71506	0.56373	0.455773	0.25523	0.462109	0.336888	0.383265	0.794063	0.395661	0.266989	0.317916	0.355588
AP000781.2	19.8021	9.032	4.87266	11.8368	2.04751	17.9521	38.274	9.032	2.26594	8.58053	8.67663	3.87591	1.56562	0.519883	5.47359	5.52605	2.68644	3.79511
AP001160.5	0.900372	2.15865	1.51125	0.698724	0.506582	0.672599	0.888638	0.921341	2.0092	1.21998	1.81627	1.07819	0.14318	0.120511	1.18471	1.22307	0.799593	1.50893
AP002360.1	4.97731	4.41732	3.94592	2.41562	3.45271	3.49114	2.23375	2.06795	3.36102	3.61215	4.14292	4.1465	2.91043	5.47982	3.68576	4.03865	3.84975	3.68991
AP002495.1	4.99803	4.71212	4.9497	3.87877	5.00035	4.30434	5.86918	5.85652	5.23433	6.49552	3.31227	4.32436	5.1701	6.36263	5.29519	5.08379	4.91275	5.17192
AP002990.1	54.7001	17.5682	94.6008	98.6709	21.0293	130.357	14.8534	72.8225	31.5469	87.6782	36.8436	64.3977	27.9196	14.2217	21.401	106.669	126.061	21.7353
AP003071.5	2.67159	1.93392	4.75838	2.35605	2.02622	2.87257	4.89888	3.02427	8.05303	4.48146	7.64783	9.02238	3.45518	2.75611	2.2182	1.81146	3.12283	3.10943
AP003108.2	27.4963	36.1877	13.0583	17.5943	18.2166	24.511	21.5605	34.8209	26.2379	32.8436	25.6067	29.6183	15.8458	12.0602	25.5149	15.66	14.8462	32.857
AP003419.2	3.98944	4.76812	4.43788	3.65972	11.2388	4.35682	5.17621	21.5732	0	4.36005	0	5.06654	4.6745	15.2216	1.85409	4.46189	4.06299	0
AP1AR	6.34564	6.02824	6.11003	8.07291	6.53296	7.49037	9.15909	9.28586	8.0063	6.30349	7.86607	6.3788	6.75796	5.59098	5.95065	6.21974	5.23873	8.08839
AP1B1	67.7546	61.5456	61.8191	51.1163	40.3944	68.7656	46.2656	60.8698	57.4694	50.5422	70.3459	72.9462	55.7015	64.1911	76.736	87.6782	58.2332	61.3507
AP1G1	27.2709	24.3948	23.0058	35.4338	30.0506	29.2839	26.6075	25.1414	29.5501	28.4744	22.5524	25.4781	24.2254	34.0616	29.2109	23.2218	30.7705	34.3151
AP1G2	135.397	113.63	147.088	111.853	146.615	143.131	160.313	105.964	112.524	128.798	178.803	137.131	108.146	181.045	142.702	151.917	129.94	142.223
AP1M1	74.6653	28.5498	40.1046	69.8958	55.7814	39.5095	26.4531	62.7289	57.2847	30.1326	55.2165	75.0632	34.213	17.2665	60.2062	21.3133	63.7739	24.1095
AP1S1	42.1874	44.2909	48.1128	37.0976	44.2764	54.3663	30.4691	49.0939	45.3765	44.5545	41.2412	43.3815	42.131	48.5336	43.8698	48.1044	43.8592	41.5925
AP1S2	27.0456	37.9239	37.5171	55.7514	67.1298	90.5385	33.2283	50.0093	65.4922	42.3529	38.8535	34.0688	69.3821	37.8162	47.9942	59.6401	60.6342	85.0892
AP1S3	0.537471	0.447508	0.403253	1.09269	1.51875	0.571027	0.725461	1.37925	1.06799	0.8352	0.675153	0.986603	0.60752	0.663515	0.84517	1.11578	0.860174	0.777615
AP2A1	80.6288	97.6016	74.8648	79.79	81.5855	95.1018	97.7013	89.1913	74.2174	83.9509	92.2769	87.2576	85.5053	82.349	93.3422	87.1667	88.1013	80.0863
AP2A2	77.9632	86.522	84.4143	73.6336	75.9464	81.6191	89.6457	84.1836	83.901	76.4557	121.416	95.9674	83.3355	76.828	84.3659	103.868	98.4127	76.5896
AP2B1	28.4555	38.4652	90.1986	91.2703	32.9131	39.4598	24.3434	29.7937	99.565	91.9329	80.1842	101.692	93.8472	79.9794	30.4546	91.7513	40.4706	90.1679
AP2M1	427.487	434.648	368.475	410.014	437.649	430.729	427.487	446.168	436.656	449.805	460.216	413.322	440.378	348.345	452.534	448.964	400.699	519.46
AP2S1	174.314	120.489	132.617	150.454	108.885	162.438	182.014	125.385	112.355	103.262	174.906	108.702	118.616	160.313	148.475	150.534	143.368	100.641
AP3B1	17.6482	16.5646	15.0759	14.6676	21.8153	15.1716	14.9941	15.3053	16.9676	15.6269	15.2935	12.4306	18.9465	17.0672	12.5222	16.1833	11.4368	18.7696
AP3B2	4.68755	6.2315	5.56194	2.38399	7.78439	6.27609	5.05062	4.77837	5.56669	4.50505	9.25743	7.13963	3.94399	6.07696	8.90225	4.40291	6.87388	6.60985
AP3D1	73.1667	73.5053	64.0846	54.3067	75.411	71.0787	68.4789	80.3969	62.9969	63.1246	67.178	59.349	67.0207	85.5359	73.6977	72.4652	68.1187	71.9604
AP3M1	16.3534	15.0527	19.341	22.2786	15.2553	17.1211	19.1557	16.3961	19.9909	17.6214	16.4151	23.6748	19.5203	15.4066	18.7278	21.6745	19.3606	17.2466
AP3M2	21.1609	9.56122	26.4478	20.7231	24.2376	23.1023	10.9516	22.2238	10.6435	26.0036	21.566	24.1023	23.7863	11.1229	7.58625	24.7248	9.14361	25.4374
AP3S1	69.7081	65.1458	84.1152	112.756	64.9019	61.9972	76.4298	76.1196	99.8226	72.8225	69.9308	66.9121	64.0094	49.0242	54.9222	60.7266	46.5547	59.8148
AP3S2	29.2109	32.4049	35.2526	36.428	28.8287	31.8904	30.7032	31.3364	35.9581	35.5963	27.1027	34.8297	34.7779	22.1436	30.423	29.4723	36.1593	29.7678
AP4B1	47.2524	39.1627	48.4142	50.3784	52.3585	34.2515	32.6385	45.0115	52.1491	47.0426	41.1677	47.2049	37.9099	63.3694	42.6215	46.4296	53.2327	61.0544
AP4E1	5.94679	5.89094	4.94732	5.67126	4.02255	4.79008	5.96932	6.3788	4.78641	4.61864	5.949	4.40868	5.1467	4.63558	4.30757	4.61406	4.46618	4.32027
AP4M1	46.6533	48.28	43.7359	40.7177	61.7617	48.1686	42.2681	47.1114	40.5434	47.7545	45.4998	46.786	49.3351	57.5959	44.8426	40.2828	50.6737	53.2601
AP4S1	6.09201	6.11864	7.42814	2.97285	3.50319	5.50332	2.84466	7.20093	8.47408	7.73684	6.09475	8.56276	4.29705	7.73684	3.00358	8.10308	7.04321	8.03639
AP5B1	10.0313	10.7789	9.813	10.14	6.4399	10.506	10.6336	9.5501	8.50957	9.6337	13.7258	10.0992	10.4291	10.7768	8.70869	10.5209	9.30109	7.52605
AP5M1	5.04217	5.76149	5.33995	9.55807	6.24517	4.92629	5.41819	5.50763	6.33172	6.12054	4.53361	5.31334	5.29725	6.06161	5.6761	9.13851	5.33846	5.04454
AP5S1	10.0381	3.8568	6.57641	2.79578	5.486	3.24007	3.91408	4.56925	3.22435	4.24828	7.11461	2.66342	2.79738	2.20317	4.10553	2.99165	4.47802	3.7853
AP5Z1	45.5958	50.9907	40.7625	33.2283	43.6515	60.2375	51.4044	45.1014	37.0533	38.0831	49.9374	37.5171	35.8589	56.8568	52.907	43.0117	42.6362	39.4463
APAF1	6.48218	7.88857	10.5869	12.5967	9.78567	9.94618	6.48002	5.0622	6.59384	7.58876	11.9439	14.1362	6.20858	10.3186	4.2251	7.44132	6.04012	10.9721
APBA1	11.0185	13.8378	8.43291	7.28214	20.1998	19.224	10.1519	14.3026	13.8024	13.049	11.2659	12.7063	13.0721	12.5176	16.9755	15.0296	18.5604	21.4612
APBA2	5.12655	7.77581	7.74674	5.17621	4.99579	4.8414	2.90679	7.94415	5.86918	5.57233	6.78044	5.03318	2.7681	6.78949	7.06719	5.38606	3.77046	3.73863
APBA3	33.19	40.5497	39.1012	25.4132	37.8405	37.3744	39.3645	33.5892	36.7745	33.1761	43.7359	35.9476	37.8162	43.046	34.9787	40.7747	40.5315	40.4416
APBB1	129.94	138.622	111.203	101.692	128.568	108.475	143.561	131.531	121.291	131.415	109.689	85.6367	129.494	116.663	117.432	123.094	138.46	138.528
APBB1IP	11.7974	9.08876	13.5806	8.82975	5.97126	19.1996	12.6513	10.4391	11.0946	10.8429	19.023	19.0586	20.3425	12.4804	13.2292	18.1053	9.07376	9.298
APBB2	52.8426	47.4985	47.8506	42.2681	32.7967	25.028	43.7497	54.5573	42.8262	44.388	41.2042	39.7293	28.7582	41.8559	34.5657	31.9684	37.388	25.5075
APBB3	105.165	122.441	100.339	80.8951	123.64	91.0237	107.122	107.6	85.6367	85.6742	106.003	93.279	94.7739	116.604	115.386	125.244	94.6484	137.198
APC	4.09885	4.78183	4.5547	4.95134	4.88709	4.49798	4.3181	5.27148	4.28686	4.74745	3.81721	1.99971	3.93861	3.16456	3.21872	2.15962	4.24152	4.83407
APC2	2.00668	5.32869	2.26008	1.66929	48.9982	5.0399	7.13207	3.03052	5.10756	4.99803	7.69133	6.4591	10.192	3.01161	4.60521	11.8393	8.22912	48.3312
APCDD1	20.2429	12.4349	20.9128	22.402	21.972	9.61832	31.4436	11.7871	26.71	25.2386	31.1856	37.1504	21.9595	34.9787	14.3116	24.9885	27.4461	21.603
APEH	76.875	83.677	81.4281	60.32	81.0359	80.4934	94.3456	78.5605	69.7588	79.021	73.2106	78.5413	85.1824	89.4194	84.0268	66.532	87.4848	75.8146
APEX1	35.7063	29.6013	40.2084	34.6815	46.4062	53.1828	38.2931	71.0171	36.3754	110.114	144.27	45.8879	40.6546	29.3585	49.4723	26.0573	23.589	46.5816
APEX2	17.3709	16.7786	14.5217	15.2446	14.352	20.7195	19.5808	16.79	14.4641	17.232	17.5487	13.6765	14.8129	14.3729	15.175	15.4094	15.8814	13.2698
APH1A	147.458	131.988	121.9	133.974	121.291	142.622	158.376	125.716	127.005	140.656	129.736	141.375	117.785	107.079	134.047	122.057	108.923	121.557
APH1B	7.18954	5.38203	6.21391	7.04321	4.89888	10.0568	9.002	15.7439	16.6426	14.4333	9.14161	6.14839	12.9675	7.68076	14.7463	16.3534	6.94249	5.02086
API5	11.3659	29.8959	16.0693	12.0817	13.8679	42.131	13.554	46.2516	15.8886	12.395	10.5987	14.5991	14.8534	9.2291	40.557	16.0085	18.0924	14.3729
APIP	34.8209	38.1694	49.6442	25.9232	35.5627	23.4503	23.3884	48.2461	52.559	30.2219	43.3411	36.7745	37.6593	22.3555	29.0691	28.5104	27.964	30.4396
APLF	3.88741	3.33787	2.77094	2.90782	3.92849	2.37588	3.05715	3.71023	3.17581	2.53089	3.63772	2.5818	2.4709	2.97528	2.75347	2.76402	2.6328	2.63683
APLN	1.96674	2.3487	3.08592	1.35006	1.29802	8.20369	2.08987	1.05271	2.51982	1.75335	4.37564	0.935027	0.907122	1.16725	1.66566	1.31841	2.82767	2.67924
APLNR	38.0122	52.215	45.3218	51.327	23.7212	9.60908	33.1436	16.2006	24.0071	27.8199	24.9635	30.5145	16.0904	7.91629	5.71483	27.7813	10.4744	30.6847
APLP1	6.16199	4.17011	5.22992	2.71954	6.93699	10.4168	7.32368	4.06089	7.50067	6.53726	7.52605	12.5597	14.1001	5.76771	13.917	13.0768	35.7173	13.0016
APLP2	178.202	287.916	160.51	183.995	188.449	419.294	324.628	171.413	204.708	189.636	308.45	208.591	358.453	110.627	295.466	393.428	236.142	246.562
APMAP	131.761	105.621	126.174	99.7372	98.2479	154.137	104.564	115.134	118.914	105.122	153.589	149.627	133.161	102.886	129.851	153.278	111.083	108.369
APOA1	3.744	5.98252	2.79262	2.07821	12.4226	31.639	7.0306	6.83295	5.52605	8.00793	3.08688	5.84696	32.8522	4.56363	8.03996	6.2588	14.6766	13.6851
APOB	0.798729	0.278165	0.416924	0.238307	0.113227	0.0569654	1.19424	0.58191	0.475624	0.414917	0.354456	0.175191	0.32742	0.406371	0.179488	0.249241	0.304547	0.0816265
APOBEC2	0.334961	0.360455	0.0742039	0.116966	0.30926	0.422917	0.815305	0.344432	0.467394	0.279502	0.685324	0.267941	0.33198	0.225709	0.304971	0.277801	0.101232	0.51055
APOBEC3A	1.63558	0.621315	2.18417	4.5026	1.01911	2.93367	0.863668	0.252361	1.63972	0.751142	2.21674	1.4939	1.00792	10.4359	2.20766	1.53152	2.67684	0.40988
APOBEC3B	0.879291	0.503872	1.09955	2.00668	1.51968	1.80772	0.25523	0.569933	1.21895	1.74083	1.359	1.58213	2.08023	1.8286	2.08656	4.10553	2.133	0.569173
APOBEC3C	50.0804	65.7246	60.369	44.9125	58.7739	54.7138	32.9657	73.6771	67.6301	57.7234	42.2404	64.5109	46.0423	53.6755	51.559	61.114	52.4885	54.0055
APOBEC3D	5.26917	7.70585	4.75218	6.41548	10.7469	6.04012	4.60351	9.09598	8.59192	5.1856	9.49889	6.83069	6.2475	7.51915	9.14161	9.66103	7.00486	10.3258
APOBEC3F	12.9845	12.8161	14.8244	8.84417	17.4724	13.8513	9.6917	11.0916	18.212	13.3992	16.154	16.5371	17.6658	27.2634	19.9869	14.0227	15.199	18.131
APOBEC3G	32.8215	26.688	39.0351	35.3715	40.7526	42.4253	28.1386	30.0589	46.4732	44.4718	34.1036	43.3044	40.4798	56.6009	45.0115	46.0791	41.4465	42.8878
APOBEC3H	4.95605	6.44199	6.8818	4.25493	7.58073	3.96969	6.62281	4.29539	7.51229	5.21933	6.94551	7.1024	3.57153	6.48671	5.97963	7.10683	4.08799	6.3788
APOBR	6.51192	4.42467	4.49798	7.57245	4.079	8.63847	8.31321	3.85154	3.98127	6.86612	8.73841	4.88524	6.47515	9.24102	7.63297	6.54677	7.76604	4.82389
APOC1	23.348	14.742	14.2442	7.51694	24.9228	154.952	28.8433	12.1592	12.4451	22.6236	61.9693	25.8412	98.0633	56.7602	13.4475	33.7676	74.7004	29.372
APOC2	1.71864	3.44158	1.47772	1.42341	3.37413	20.0989	1.80704	2.45363	2.00493	2.58918	0.981212	4.4536	8.56276	0.738435	1.98862	2.89333	10.2971	4.88284
APOD	9459.8	11656.6	5356.49	5777.79	9459.8	11656.6	7935.07	11656.6	11656.6	11656.6	4353.25	9459.8	11656.6	5777.79	7935.07	9459.8	9459.8	6947.93
APOE	130.576	119.995	127.198	46.6017	50.2727	571.035	136.173	86.0839	71.7996	58.4681	604.995	189.123	395.42	260.613	83.165	115.52	248.581	28.536
APOL1	8.40814	9.01437	12.762	9.7485	8.32766	8.23235	23.9944	8.41673	9.05531	9.67913	10.9619	11.6829	9.94352	8.51634	6.69541	10.0156	7.20354	9.02561
APOL2	87.5154	69.5479	70.6975	85.0892	85.3757	83.0191	82.5832	79.7655	78.143	80.2052	79.1627	98.6709	87.9596	120.534	97.6247	90.4541	87.1945	95.9089
APOL3	175.274	101.081	80.4519	100.307	85.5359	62.7441	83.8687	133.161	65.677	109.135	75.9464	83.3866	64.0648	79.3216	61.0268	75.7253	76.679	83.0863
APOL4	16.6785	25.9026	21.4174	14.332	12.7883	25.8877	15.8814	16.7596	15.4792	11.9412	32.0272	15.9019	25.9975	27.2709	13.7781	19.7846	35.8589	14.7566
APOL5	0.497962	1.00262	1.38221	0.60752	0.533809	0.362172	0.453703	0.53008	0.490748	0.617719	1.37554	0.580002	0.593344	0.648479	0.288645	0.192072	0.413696	1.51203
APOL6	10.2303	8.81293	11.3803	11.5987	8.25944	8.04202	8.38601	8.23872	10.086	8.3611	9.40038	13.0187	10.2064	14.1397	9.61233	9.05237	6.45094	8.95425
APOLD1	6.64687	5.00035	4.77966	11.6428	3.7914	18.403	10.2162	2.6032	3.28451	3.6103	6.83934	3.18523	6.66979	13.9808	6.30088	6.48671	10.6435	4.25825
APOM	18.7933	17.1668	8.79338	8.94228	12.3322	16.2745	26.932	14.1897	8.21889	9.99601	11.0538	10.1494	8.25944	13.0152	17.2873	10.3066	11.0272	10.506
APOO	23.5278	21.8205	22.6892	15.9117	26.9406	27.9259	16.0237	21.7059	25.2386	18.5024	15.3886	26.7205	32.3837	21.8205	26.5482	22.0042	28.752	30.9278
APOOL	5.70809	5.59098	6.99034	1.46302	5.57233	4.87266	5.59504	6.33461	6.93411	6.14507	5.79915	6.26049	1.23463	1.15166	4.96005	0.998057	6.57419	6.24517
APOPT1	43.3281	43.4803	67.2238	43.6515	50.4085	27.5655	42.0265	41.4369	26.8678	26.0626	35.8923	25.4978	26.8339	36.9974	21.3913	47.0426	32.153	26.3438
APP	249.325	335.316	283.721	323.047	396.41	433.357	213.119	347.722	463.309	376.199	288.767	382.416	428.711	182.014	231.348	371.806	325.989	523.214
APPBP2	9.70982	9.2933	11.3125	14.4973	11.1439	9.59827	11.2479	11.2849	13.875	10.0663	11.3629	11.3097	12.0083	10.9516	10.7241	10.4686	10.4291	13.1486
APPL1	13.8094	10.4802	14.639	15.7269	12.7001	13.2782	14.4124	14.3206	15.5523	14.4935	15.6657	13.4522	13.5806	10.426	11.1259	12.8275	11.3573	13.605
APPL2	76.8556	71.2438	78.3944	68.5412	75.9257	75.3305	84.3212	84.0644	82.4119	79.3216	71.4277	75.8146	69.6391	79.372	75.6033	75.8146	77.568	76.1196
APRT	186.326	150.127	112.086	147.162	110.29	185.863	145.02	105.165	90.7702	112.086	131.415	101.186	100.307	102.501	146.667	101.22	163.131	85.995
APTX	46.31	45.4247	45.3106	44.9396	49.6823	44.2196	55.4829	43.4578	44.6617	44.9629	38.4652	47.0552	43.2877	45.2676	42.3756	50.6906	50.5659	37.621
AQP1	913.267	860.177	551.082	1395.41	176.411	144.596	235.089	288.29	1081.91	1164	689.407	725	508.653	567.406	601.37	904.199	573.855	616.441
AQP11	3.66167	3.88543	2.84466	2.40948	5.48156	3.67766	3.38886	4.69525	4.81178	4.35078	3.32797	5.55715	3.30141	3.38761	2.91237	4.87387	5.80997	5.66525
AQP3	33.2799	13.8711	27.728	22.796	56.5597	51.3709	19.5763	15.676	21.1877	29.6363	31.4843	25.7708	35.5627	43.1017	21.0681	30.7617	15.0972	25.4781
AQP5	0.785	1.94084	1.69916	1.01533	1.81752	0.863668	0.605604	1.81446	0.996253	0.560547	0.407891	0.762412	1.54148	1.2303	1.2782	0.860174	1.78905	1.04497
AQP7	63.8675	38.8409	82.6493	12.9912	14.4124	23.0689	22.5345	34.3764	28.2497	18.0794	61.2096	183.58	56.6185	30.3338	41.7903	39.7293	45.8143	12.3907
AQP8	1.12555	0.846858	0.639049	0.410731	2.1377	1.66154	2.17145	1.10443	1.05191	1.34157	1.18802	0.466517	0.883178	1.02119	2.54653	0.928076	1.03935	1.33135
AQP9	1.16495	0.0860549	0.279099	2.07083	0.318961	0.699292	0.902976	0.0624554	0.106357	0.108641	0.637604	0.252361	0.33562	0.735172	0.383679	0.632481	1.03465	0.0713278
AQR	25.3591	26.9489	23.5022	14.0837	26.6654	18.8473	19.0405	26.4756	14.2182	20.944	23.0128	23.2925	19.7889	31.18	20.221	23.2099	27.0743	17.3671
AR	0.660632	5.07146	1.26079	1.09468	4.12686	0.756436	3.88543	0.907122	1.07069	0.912999	0.860174	1.29802	0.848421	1.26299	7.05943	0.517056	0.703267	2.76968
ARAF	70.9711	73.6336	69.0286	65.6013	67.0207	91.2012	66.2218	91.0812	63.8351	68.6303	76.1001	69.4575	71.8631	61.7821	76.679	85.9663	74.5403	88.5429
ARAP1	156.786	141.281	173.892	121.347	144.922	149.506	130.576	163.4	183.995	169.359	170.146	189.636	251.544	179.44	164.607	339.555	144.352	175.274
ARAP2	2.38735	3.69776	6.82328	5.47607	4.44006	4.09885	5.08628	6.05655	10.6015	6.15154	4.7361	4.05845	3.90716	7.66706	3.34649	5.3348	3.42445	5.73675
ARAP3	38.9019	53.2601	44.2097	68.8738	48.6555	39.2669	32.7967	40.3684	33.0631	42.3756	49.8666	54.6262	30.4587	32.3704	33.7732	39.133	48.9982	60.1004
ARC	2.79441	2.52294	2.17564	1.49979	4.03174	12.7259	2.44642	3.46897	3.34116	3.31595	2.9994	3.71564	5.6291	2.44382	4.27419	4.05455	6.34732	4.23147
ARCN1	88.318	60.5388	89.0964	64.4577	43.4284	72.9462	56.9359	65.4184	82.8858	57.44	65.3059	100.511	74.7897	48.9212	54.7138	93.1621	88.1873	63.5766
AREG	1.96004	0.137535	0	0.689234	0	1.82417	0.68325	0.168497	0.405698	0.114062	2.85922	0.548443	0.861944	0.728713	0.362723	0.970882	1.20786	0.118624
AREL1	21.2232	22.2728	25.3466	22.9589	23.198	20.4172	22.7537	20.7694	24.1762	22.0242	19.0799	27.9338	23.8277	22.7477	22.2946	21.1341	25.8513	26.1514
ARF1	353.852	186.431	146.194	385.522	363.111	367.396	368.475	196.848	171.817	388.507	345.996	369.399	356.454	270.164	333.395	355.663	366.253	193.015
ARF3	69.6391	64.8729	62.0148	74.4483	60.2375	70.746	57.7852	75.2329	74.4044	74.1711	59.2469	70.4309	77.3199	49.2343	62.4809	75.1164	64.9821	119.897
ARF4	143.131	163.4	152.363	130.038	78.2854	101.462	167.656	176.411	198.867	183.019	100.307	128.741	168	130.643	136.363	159.336	134.776	130.643
ARF5	245.103	187.685	198.104	197.567	173.403	225.406	236.678	195.383	166.013	185.197	201.584	179.335	191.672	200.249	199.093	204.876	301.184	188.449
ARF6	39.352	40.3	41.8885	54.8598	34.1141	54.5002	35.1242	42.2681	43.2517	39.4338	42.8981	37.2331	39.2303	36.7846	34.9886	41.2297	40.3944	39.5362
ARFGAP1	132.617	131.188	97.7725	118.914	149.25	193.486	181.166	133.885	118.014	182.014	126.377	119.07	103.811	170.146	173.892	136.236	188.254	174.45
ARFGAP2	129.441	142.287	117.704	112.895	144.002	133.974	135.171	147.088	136.485	143.817	162.942	139.258	113.483	140.446	154.952	140.854	137.889	139.258
ARFGAP3	38.4867	43.2877	40.1467	61.8885	43.6147	44.388	42.4495	38.5667	41.8789	41.2879	44.5853	40.2828	47.6548	34.2732	36.7211	35.5444	39.7832	41.821
ARFGEF1	23.7863	23.331	18.2557	37.4561	24.9064	28.2788	32.7116	25.3278	35.1736	25.8513	22.3852	26.0573	24.9988	22.2426	22.0978	20.4945	20.8341	27.1303
ARFGEF2	5.26432	5.12655	5.486	7.20853	5.20323	4.7955	5.82431	5.14483	5.67844	5.07628	5.0622	5.42519	4.21472	4.44524	4.46618	4.71042	5.06654	6.11369
ARFGEF3	0.548443	0.311384	0.40854	0.582657	0.866001	0.88667	0.33739	0.310815	0.29886	0.264897	0.324792	0.294874	1.09864	0.619762	0.677313	0.427147	0.854809	0.936807
ARFIP1	7.06719	26.1459	15.346	26.9638	24.7814	9.53808	12.4306	16.9332	10.8877	17.1791	16.0085	28.5422	17.3948	15.215	14.4302	20.0209	16.4181	33.389
ARFIP2	55.9117	79.8292	55.0369	60.7266	57.44	68.699	82.7365	73.1667	55.7514	54.6029	71.4725	62.409	63.1649	82.7641	66.9572	52.8265	60.2062	48.28
ARFRP1	35.9476	42.2404	44.5545	34.451	39.1627	38.7246	49.8097	43.9959	40.3377	45.7223	48.4462	47.6676	44.4002	44.1585	52.9371	38.064	41.4369	42.5349
ARG1	0.479019	0.441252	0.131484	0.178285	0.280933	0.384475	0.39844	0.278612	0.169024	0.171643	0.600477	0	0.106357	0.324792	0.27645	0	0.447508	0.247534
ARG2	5.03445	9.43849	5.68114	4.14129	7.5827	6.62847	5.42057	7.43606	5.59289	5.83853	4.97082	7.13207	5.21933	5.90375	6.61732	5.00484	6.84898	6.49552
ARGLU1	467.197	403.189	397.354	456.595	580.282	385.522	467.197	442.989	323.047	403.189	461.202	385.522	341.253	519.46	360.176	381.675	413.322	401.802
ARHGAP1	112.203	109.655	93.4319	127.912	70.3043	96.5677	121.493	94.251	83.4854	102.024	124.481	100.422	82.3271	69.8736	86.9608	97.0089	86.7049	85.2701
ARHGAP10	44.8579	48.3456	46.3606	36.166	44.9396	31.344	51.4206	50.2209	40.4331	36.4927	55.4829	40.8986	47.4122	32.5029	48.6555	41.3175	32.7386	26.6727
ARHGAP11A	1.1597	0.542613	0.676873	1.0281	0.65333	2.48191	1.03565	0.577752	0.98944	0.656848	0.58885	1.02424	0.632481	0.288098	0.413171	1.57656	0.383265	0.343868
ARHGAP11B	1.96918	3.21109	1.97772	2.56202	1.5786	5.30283	2.4337	2.90562	1.59183	1.82757	2.27963	2.52549	2.18417	4.09763	2.08332	3.59671	2.65966	2.44207
ARHGAP12	15.4472	15.7222	9.96359	8.69749	13.1426	9.44194	22.2471	9.12447	10.1177	8.31676	19.1295	20.0655	8.29556	9.77137	18.506	26.9489	8.55225	33.01
ARHGAP15	37.2677	66.5797	103.595	89.4194	163.819	69.5272	45.5427	107.53	258.382	145.711	103.465	102.357	142.223	117.952	116.006	181.541	122.728	246.09
ARHGAP17	128.248	122.728	123.557	94.0793	123.557	102.321	62.9748	96.441	102.586	106.278	120.755	110.627	93.5584	113.23	99.449	104.894	89.6739	106.003
ARHGAP18	8.61199	6.25499	9.24835	11.0808	7.18532	9.97705	6.86612	6.39065	9.76491	8.23872	9.91575	7.92633	10.6413	7.34874	9.4961	9.55807	9.60698	8.43082
ARHGAP19	31.18	28.6646	0.935912	0.55734	45.9091	31.4965	31.7849	29.9137	26.8727	23.8224	17.0135	36.1979	85.3999	67.473	68.7181	33.5245	66.2844	48.1686
ARHGAP20	0.0124021	2.8154	6.55901	3.82658	3.98127	1.96432	4.71316	4.42626	6.74515	3.50805	3.44691	4.95134	3.41766	2.50841	2.57048	1.07431	3.12703	4.9543
ARHGAP21	34.3764	33.3977	55.7015	45.7223	7.51035	28.9814	29.5501	34.0342	9.69841	36.6002	26.688	48.5336	39.208	45.1143	37.2506	37.0209	19.8188	45.1014
ARHGAP22	10.0703	13.6664	15.349	7.01083	27.3569	23.0357	10.9688	17.4108	21.0571	15.3379	23.0639	28.1075	43.5492	22.3706	15.9117	21.5943	23.5074	41.6275
ARHGAP23	56.0496	68.6785	40.4331	52.4977	58.2939	45.3516	65.1105	62.8488	35.2056	52.3041	39.3019	44.4406	51.2351	31.2974	49.8097	51.629	48.8617	53.1965
ARHGAP24	23.3512	33.1604	25.7297	19.8591	44.5206	43.7768	26.4311	36.302	33.1027	30.2492	30.8001	31.8824	47.2524	27.0908	27.3409	39.0856	33.7813	45.1477
ARHGAP25	28.9814	15.3092	19.961	22.2643	22.2688	30.7366	15.0338	20.0913	16.3626	21.5563	27.839	29.5721	21.0985	42.7336	25.4078	22.1857	21.6148	20.6963
ARHGAP26	11.6188	8.50339	11.3429	5.63391	11.6868	12.2806	10.8797	6.48671	15.8165	10.7401	13.0659	15.7634	13.4735	14.1362	15.4149	14.0322	19.1142	13.3755
ARHGAP27	53.8887	48.2461	51.5024	56.3354	55.6764	47.7882	30.5664	33.4875	44.3526	56.8415	72.7098	50.2441	52.6104	63.7492	50.7946	48.0253	47.7662	43.7359
ARHGAP28	1.51444	2.49382	2.17848	0.963149	1.33713	0.725461	2.21539	2.73301	2.32259	1.4705	2.78756	1.50343	0.784355	0.589482	0.888638	1.89939	0.687036	1.2466
ARHGAP29	15.8387	18.2482	17.0526	23.7212	14.3454	11.8728	17.258	14.0584	15.3541	14.639	14.8738	13.2938	10.0703	12.0534	10.0568	11.5447	9.70337	13.6421
ARHGAP30	27.5603	17.5454	27.964	27.1618	15.7754	32.2533	20.5636	18.1645	27.7719	29.7027	38.274	32.5812	19.7593	19.5018	34.3151	40.187	25.9444	10.5987
ARHGAP31	19.7298	21.4174	19.3459	23.2595	24.5847	18.9623	15.3092	21.1514	21.396	26.8281	21.779	21.8153	30.2621	16.0785	22.3355	23.1919	22.8693	24.5611
ARHGAP32	5.60328	6.89956	5.9553	4.73175	5.86182	5.92906	5.35171	6.12054	6.51846	6.3107	4.41732	7.23956	7.23218	6.39065	6.79979	5.55954	7.76897	7.90794
ARHGAP33	33.0924	83.188	73.0194	44.4406	102.986	79.237	35.0734	107.993	54.9576	85.5359	104.756	91.7513	95.2945	125.084	102.728	89.3339	141.692	113.589
ARHGAP35	22.0855	28.0362	21.7907	21.3199	23.636	30.4026	20.8212	31.4436	14.1001	35.1447	24.0695	19.1142	33.2283	14.8806	13.0903	28.1722	27.5493	20.4824
ARHGAP39	14.777	40.7177	25.4441	14.6557	67.5015	49.7379	29.8009	49.7104	45.2136	49.9204	43.0607	38.5364	67.3112	52.8265	61.616	59.6935	84.2946	84.2248
ARHGAP4	101.73	93.1028	121.645	92.6415	110.788	98.4371	97.336	104.439	95.7147	179.21	176.98	115.679	106.706	164.841	136.063	172.268	143.47	146.118
ARHGAP42	4.85009	4.09304	5.81489	5.06508	6.38668	3.34782	7.10683	10.086	7.2251	6.07696	1.84048	7.14244	5.02998	4.87387	3.52706	4.79741	3.17971	5.6161
ARHGAP44	8.71193	11.6935	8.5978	8.01511	11.621	8.66187	3.98627	8.91274	6.55901	7.14244	8.39233	7.91117	6.90476	7.79293	8.92761	6.83934	8.79963	7.80954
ARHGAP45	54.4446	34.7234	51.2471	55.0925	43.1017	61.7821	38.3083	37.7292	64.7747	51.629	55.9117	62.5211	48.4922	99.7372	56.9631	76.828	50.8401	50.4333
ARHGAP5	1.98179	7.97015	6.72626	3.2428	2.86082	5.70524	8.20036	7.38882	4.82656	6.97537	6.44881	4.69525	2.47947	1.62429	2.61812	2.52779	4.90798	12.8487
ARHGAP6	11.1259	9.50923	9.17415	5.51811	6.59854	7.28978	12.3075	8.69111	7.46927	9.70337	13.5612	8.29556	7.98976	8.24809	6.63758	8.44134	5.26202	6.70134
ARHGAP8	4.87387	5.21933	0.749559	2.38735	18.1053	2.79085	10.6658	4.09885	3.27456	3.44544	4.53728	4.53546	5.77627	14.0322	10.0313	5.78012	12.3202	2.76531
ARHGAP9	31.9207	21.4581	36.9697	32.2818	21.8633	24.6846	37.0209	24.7643	38.4652	37.069	50.2209	39.016	27.998	52.9371	30.5981	48.2313	26.2795	29.5298
ARHGDIA	162.169	165.906	204.708	140.656	199.445	217.199	215.344	303.142	123.822	168.549	259.926	128.248	312.023	190.845	145.389	241.062	244.385	227.6
ARHGDIB	158.841	187.843	159.243	200.607	166.896	179.783	156.141	181.876	168	176.837	214.454	211.562	204.533	201.809	162.648	267	108.311	107.491
ARHGDIG	1.3084	2.99025	4.68176	1.05701	5.52016	4.63189	2.47237	3.06065	2.45906	3.94225	3.06065	7.98389	9.0766	3.41973	4.95605	3.86077	9.31775	2.9994
ARHGEF1	251.163	258.003	263.162	216.83	218.359	255.719	238.359	219.805	239.96	239.653	325.297	243.654	206.773	378.31	302.229	267.425	220.359	249.325
ARHGEF10	72.99	125.907	100.893	78.3944	157.008	88.743	37.9491	137.541	153.681	119.393	52.9242	60.5599	129.235	113.724	114.134	138.761	116.111	175.908
ARHGEF10L	86.1798	88.9473	72.8537	93.279	91.6662	65.4922	71.3013	72.8814	62.7289	72.0708	73.9561	78.756	77.0006	53.7474	76.828	78.5413	71.2438	103.465
ARHGEF11	47.5149	47.5342	38.8314	41.4588	44.2909	46.4732	49.6231	41.7059	45.2282	46.5283	58.0928	45.0773	45.2282	43.6147	49.0674	63.1246	43.8941	54.1603
ARHGEF12	4.72609	4.70892	5.31673	4.56529	4.15776	4.85009	3.68991	5.42768	4.31016	3.86509	3.46409	5.54685	3.26208	4.76034	3.68213	3.9575	6.82821	6.32888
ARHGEF15	53.4607	50.7028	42.9978	61.1323	39.4752	27.998	36.0436	22.9888	20.9555	36.1091	62.0895	40.4925	24.7314	29.2757	23.5381	28.4555	21.8701	34.2937
ARHGEF16	13.395	34.4145	21.3494	14.8411	130.132	17.6532	14.9717	43.2289	43.0332	58.8768	22.0242	18.5541	48.7169	73.2106	67.2832	43.3815	51.7976	142.905
ARHGEF17	159.336	214.454	165.653	181.541	210.696	155.066	193.715	183.26	167.493	193.486	182.476	160.055	170.306	168.136	207.496	185.757	181.045	227.026
ARHGEF18	19.2427	19.0405	14.7661	17.5421	16.7825	23.589	21.3386	18.8789	17.3611	20.8704	20.7087	18.0827	19.1913	17.7009	20.8751	20.2429	20.1028	20.9128
ARHGEF19	15.4615	22.4728	20.0498	16.1263	16.6611	18.8977	16.7992	22.5524	20.0989	20.7022	18.8074	9.3316	9.67649	18.403	20.1272	18.7392	14.83	13.7167
ARHGEF2	111.203	102.357	93.5814	99.3933	129.779	107.418	145.549	102.321	87.7044	112.257	107.191	115.803	169.138	124.832	156.786	128.248	98.8142	128.846
ARHGEF25	170.705	209.53	182.176	199.445	169.023	96.2786	123.457	197.012	142.329	231.348	147.37	140.446	133.498	228.36	206.902	133.429	172.399	160.055
ARHGEF26	21.628	30.5908	39.5645	11.0643	48.6118	37.8162	39.4752	30.3393	76.4298	47.0665	19.4175	33.0403	37.2153	32.2312	43.3611	45.3106	42.7769	61.2096
ARHGEF28	46.2656	42.9618	39.4752	45.8999	42.6362	29.4643	50.7946	44.8847	39.0856	37.4136	36.5	33.2562	27.6088	39.6392	34.2515	35.0503	31.5092	41.467
ARHGEF3	19.0285	22.4799	20.4721	20.9666	16.9467	10.832	11.7408	20.508	21.0681	18.9163	20.5556	24.9421	16.2227	18.8884	7.82232	18.4625	16.3223	17.1458
ARHGEF33	5.44386	5.37659	5.8676	3.92489	3.34289	4.21282	3.46576	5.86182	6.6609	4.13579	3.93643	4.1547	3.40544	4.18037	4.97731	5.71237	4.34925	4.17702
ARHGEF35	1.73088	1.35813	2.098	2.43014	1.27753	4.19735	0.712692	1.13127	2.01276	2.16276	1.38708	1.56375	2.53767	2.00493	0.955756	1.24355	1.67183	1.78032
ARHGEF37	69.1327	127.364	69.7386	57.7949	91.4489	75.6971	85.995	134.694	113.014	107.571	51.9469	75.4289	116.901	80.9164	87.8015	90.8494	99.6607	103.868
ARHGEF39	9.4479	8.05303	5.43077	7.47947	2.27329	5.59098	9.31775	3.81134	3.25997	3.35249	5.14002	2.88544	4.91487	4.96005	5.74517	5.85979	5.59916	4.13372
ARHGEF4	18.8929	56.3686	29.9181	15.0569	36.5	30.3498	15.1415	54.4281	41.8376	28.5569	19.5291	61.3982	37.7792	37.5021	36.4927	28.9814	52.8935	46.8091
ARHGEF40	137.62	172.399	120.937	103.079	252.536	206.258	116.156	258.003	148.475	200.093	150.755	196.014	253.249	169.138	197.948	232.601	252.536	265.261
ARHGEF5	3.24801	2.78756	3.96326	2.82228	3.23021	4.94732	3.29527	2.65689	3.85154	4.1465	2.41746	2.86082	3.2227	3.33394	3.42175	3.40343	3.00518	3.81599
ARHGEF6	41.4779	34.7406	51.388	41.4779	49.1414	39.4931	43.2088	40.1164	63.4317	42.6362	31.3887	51.1587	38.2931	45.4844	36.6002	45.7718	42.4151	52.7026
ARHGEF7	103.377	94.1834	82.6093	95.7147	110.029	96.3074	94.4121	87.5154	76.8556	85.3153	69.3612	98.4693	78.7042	117.432	103.946	85.9291	100.987	127.081
ARHGEF9	20.0568	10.4456	21.0172	31.8117	26.6458	17.2873	24.8196	23.6525	23.5611	25.1911	9.14361	21.6978	14.2217	18.5437	14.2318	22.8907	25.131	28.8652
ARID1A	27.4324	33.4381	40.2464	31.707	43.7631	46.1634	41.3453	48.28	49.2668	44.9994	46.5711	48.2634	43.0897	46.7736	42.0794	55.8788	47.9147	54.9325
ARID1B	16.7249	11.7357	8.86971	10.8134	9.2157	19.049	14.1046	21.506	12.3322	12.3322	18.4464	13.5578	21.9812	11.0916	17.6482	22.5144	18.1645	11.0021
ARID2	4.30757	5.6223	3.20352	4.51041	3.2546	4.5547	4.08087	3.62398	4.65019	4.39131	6.33461	3.63561	3.2546	3.84803	3.06602	2.92027	3.12837	4.44684
ARID3A	15.7018	11.4774	10.257	10.3031	8.80085	14.555	16.4151	11.1197	7.96152	10.4859	17.8815	11.6411	11.0946	14.777	14.3729	13.363	11.6614	7.54803
ARID3B	9.98597	9.35777	8.02343	6.78448	9.24598	14.2045	10.1318	9.53237	6.12584	8.91802	8.85284	10.7593	8.86655	10.6298	8.22146	9.09598	7.39852	6.41548
ARID3C	0.492986	0.33562	0.162158	0.210141	0.924488	0.824535	1.19954	0.291685	0.0751219	0.560977	0.120511	0.557904	1.90763	0.525618	2.75485	0.307319	1.82665	1.57571
ARID4A	5.31673	4.37735	6.70655	4.25345	7.96152	4.38393	4.52373	8.30587	7.10429	6.78448	7.11783	7.99923	3.97368	4.47802	6.7086	7.23074	3.78931	7.45928
ARID4B	16.5462	11.1018	13.6394	14.3157	16.4681	10.2372	17.2154	16.2152	16.0904	14.2753	8.90978	12.0731	10.7025	13.554	14.7923	10.1177	12.8596	18.2557
ARID5A	14.0719	17.9254	14.4641	14.5952	10.3713	18.6015	15.0098	14.0157	9.77892	13.366	26.5359	15.646	14.4265	12.8131	13.3216	15.6406	16.0693	12.8786
ARID5B	11.3036	13.4328	17.2425	29.0192	9.35777	14.8849	11.6614	12.9311	16.4074	13.0383	21.062	13.2601	12.7232	11.5699	10.7768	14.1249	12.8275	11.4579
ARIH1	7.33465	5.35436	6.3061	6.78044	6.13409	5.21102	6.49552	6.15475	7.9924	6.11003	9.74562	7.88155	7.39439	18.9163	16.8521	7.55958	7.55958	5.69827
ARIH2	108.66	111.499	105.621	122.581	105.665	98.8844	107.491	109.333	105.665	118.207	108.196	108.146	102.179	124.543	104.606	101.73	112.203	124.777
ARIH2OS	7.05599	5.78012	4.22645	3.79996	5.29061	5.7724	6.56269	5.92141	4.1989	5.50332	4.301	5.84503	5.3152	6.18159	6.73202	4.61263	5.75072	5.78012
ARL1	54.5002	50.9793	62.1835	87.4301	51.5303	55.5367	55.3988	54.9469	71.4021	69.4802	43.9059	57.4899	62.0531	51.6845	47.2049	53.9868	58.726	46.0555
ARL10	13.2049	18.0924	15.4411	15.5646	17.3222	14.7146	11.1332	21.878	16.6611	17.3948	16.7073	16.79	18.1148	17.6891	16.5337	16.6464	17.4574	14.2406
ARL11	3.10241	0.925201	2.16671	1.97772	1.15292	2.26247	2.74677	0.935027	2.20766	2.0613	3.84803	2.58031	2.6328	2.66762	2.06795	3.52905	1.77053	1.46942
ARL13A	0.134549	0.104529	0.222197	0.12878	0.282661	0.149743	0.313066	0.258053	0.378106	0.192072	0.311782	0.120511	0.192619	0.163357	0.212166	0.243502	0.414917	0.204174
ARL13B	8.11463	6.07126	4.63558	4.43526	4.9647	5.19154	5.2244	9.4662	6.69804	6.56058	6.07485	4.90798	4.49978	5.32704	4.56209	5.20874	3.66811	5.94163
ARL14EP	22.732	25.9378	28.869	31.929	27.0389	22.7867	24.337	26.6608	30.2137	25.467	24.1217	23.9885	25.4228	24.3153	20.7158	24.8841	23.5787	22.6568
ARL15	11.4687	11.6065	12.1026	15.2713	14.0837	12.9568	9.20532	12.0376	11.5006	9.98597	7.77581	10.506	12.6335	8.45997	9.24301	12.6388	10.8224	11.7289
ARL16	46.3735	49.7104	41.9684	42.6904	37.6693	37.8643	51.5474	42.8097	31.8053	40.5914	41.4928	35.459	27.8493	41.8028	50.0335	39.0067	46.8091	37.4296
ARL17A	6.69804	12.4103	15.0169	12.1553	15.8054	4.78333	6.371	11.3429	15.7179	12.8161	12.1113	12.6148	12.3828	7.86607	9.08876	13.6987	7.96715	16.4276
ARL17B	8.0587	11.1332	22.4511	12.397	18.1566	10.2858	6.8818	10.2827	24.4427	14.3486	15.0527	15.8353	16.0588	14.0384	12.0328	19.7197	13.9934	19.3364
ARL2	167.872	167.037	177.321	124.013	183.26	178.394	146.944	192.277	180.878	172.775	154.021	228.36	194.719	154.326	197.224	154.57	193.015	170.705
ARL2BP	27.8121	19.8855	18.2018	41.7816	18.1683	20.5122	20.5509	19.0036	19.8549	20.0442	14.9396	26.3387	18.4732	10.0313	12.6364	20.3826	20.1124	18.3735
ARL2-SNX15	4.71548	3.1698	0.225709	1.41527	0.33198	2.2005	0.874183	2.50037	2.43212	0.923442	1.85577	2.30476	0.221356	0.678056	0.537987	0.0742039	2.86944	1.0484
ARL3	31.8275	33.2445	33.1301	29.3141	39.0481	35.2382	32.541	35.8476	39.0765	33.8558	28.5569	30.5277	39.9604	36.0895	36.3597	31.7475	40.7526	36.6194
ARL4A	20.4627	22.8824	26.7205	33.7516	27.7601	22.917	8.38	19.7537	24.2514	24.0016	22.3808	19.3308	19.1233	23.608	15.0911	20.4786	23.6248	12.8524
ARL4C	18.2523	8.50957	12.4711	13.1385	5.11344	11.301	7.61481	6.74074	8.60308	6.26493	17.2247	7.41073	13.1904	19.3501	16.5397	10.9643	7.47146	6.4445
ARL4D	88.1341	108.572	93.21	73.8929	48.4345	44.9011	71.7996	116.441	63.2799	76.5896	35.1447	47.5342	39.4752	35.1155	41.9166	52.6418	33.1117	32.064
ARL5A	6.80715	7.2777	9.82056	12.7782	7.05085	7.87638	8.89187	8.83981	12.1232	8.37291	8.89953	8.65751	9.97066	8.73144	6.47256	7.8915	8.42304	7.59983
ARL5B	1.97044	1.79578	2.15865	3.30518	1.88517	2.22879	3.01161	2.32785	2.83122	2.03547	2.61299	1.89809	1.76633	1.83929	1.65511	2.06036	1.92053	2.45363
ARL5C	3.23643	1.2514	1.45779	2.07403	2.19111	1.85257	2.43491	1.50893	1.24052	2.90359	2.76223	4.26082	1.67049	4.11074	2.88544	4.37053	3.31085	1.85409
ARL6	4.05605	3.17783	4.85682	4.29705	4.12076	3.32605	4.64835	5.51811	5.44558	3.33235	3.35888	3.33568	2.48486	2.48486	3.39395	3.94225	2.0115	3.00089
ARL6IP1	80.4519	77.7918	92.1339	104.894	89.2297	77.2689	94.6484	93.9992	111.145	82.8609	87.639	107.993	111.499	68.3701	78.9946	98.2479	77.3775	108.572
ARL6IP4	148.014	127.972	138.27	124.906	119.897	132.288	130.132	134.776	105.621	125.084	149.354	119.56	120.159	163.819	143.913	109.081	146.944	118.115
ARL6IP5	178.803	116.192	264.901	207.127	111.394	117.863	185.197	134.49	216.575	151.823	156.897	134.49	154.57	120.937	117.344	193.015	96.8827	164.943
ARL6IP6	18.3303	19.3665	12.1922	20.0766	22.3153	20.4627	16.8521	13.911	23.1919	13.3323	17.3017	19.9711	20.2057	17.4574	17.9153	20.9768	12.2953	13.319
ARL8A	59.3812	68.0354	63.9592	53.15	86.5951	103.147	63.1816	78.489	69.2689	79.056	75.2539	74.4986	89.9678	60.1198	78.0196	79.8663	85.3153	95.1018
ARL8B	34.2055	27.8963	38.0999	52.9242	7.88857	37.5467	35.4997	5.29231	44.8118	30.9878	25.6598	29.0691	34.8855	29.3355	3.94399	35.1327	6.86399	7.19957
ARL9	1.50343	0.508947	1.08909	1.38112	0.59111	1.10273	2.98606	0.354456	1.57229	0.935912	0.967118	0.441252	0.871003	0.699292	0.634331	0.8851	0.479019	0.43325
ARMC1	8.16372	8.12158	9.78105	15.5854	7.85538	10.0798	9.7433	11.2953	10.6495	9.94352	9.24102	8.48917	9.95318	7.72613	6.4445	8.59059	8.87438	9.49255
ARMC10	35.4727	36.4712	23.403	32.4952	29.1044	34.7717	32.398	41.0289	31.4491	24.9228	32.1697	29.8959	39.7383	21.6648	27.681	29.8529	27.6437	25.9975
ARMC12	5.94163	4.30243	4.95796	4.16229	2.94329	3.45751	5.28806	3.62791	3.01669	3.85154	5.31047	2.36275	3.67766	5.19154	6.28128	1.87828	3.72608	2.69309
ARMC2	7.46927	4.39489	6.78641	8.04202	4.60722	4.69525	3.39617	4.44185	6.13409	5.06508	4.30566	5.43705	5.40702	8.20941	5.52366	8.20036	4.85009	5.11584
ARMC4	2.35958	1.42016	1.28564	0.614536	0.0205478	0.715663	2.85101	1.58898	1.02585	1.03864	1.78603	0.202431	0.116078	1.34157	0.719112	0.6743	0.813051	0.577752
ARMC5	10.1863	8.96436	11.8332	6.23651	10.7432	7.17284	8.42304	10.2628	4.82201	6.64973	11.0075	9.09892	9.76167	14.4014	10.9176	8.1414	8.83981	6.58098
ARMC6	32.362	35.7695	36.545	25.6648	31.313	23.2099	22.4146	32.7026	25.5579	34.451	23.7745	24.4103	20.7195	36.9697	30.5604	19.6522	45.7996	36.0264
ARMC7	17.5682	16.6382	12.9675	17.2283	14.8063	17.1791	17.2873	14.1656	13.4444	15.3976	19.317	16.4598	13.8513	12.988	16.3309	16.4151	14.8204	14.2876
ARMC8	26.8281	25.8513	27.5493	33.1499	28.3729	22.5467	41.103	27.8493	28.7181	31.8981	23.589	21.5183	26.3762	27.1102	27.5096	22.3153	22.9343	28.1984
ARMC9	7.90794	9.67913	7.86041	7.80654	13.0353	12.9223	8.94757	12.9912	10.1719	10.0742	14.6023	7.59109	9.11812	10.5476	10.0603	9.2291	8.04882	8.90225
ARMCX1	37.4046	43.9284	52.5443	48.1456	52.9509	38.8211	40.9274	52.0839	61.7353	51.9613	46.709	44.2528	45.7996	43.9411	45.3653	52.0973	41.8376	61.8191
ARMCX2	44.6425	57.0814	60.1358	63.9238	57.8901	47.5492	54.5573	64.3713	72.1683	64.5238	65.0318	54.1337	54.7138	74.8648	58.6163	68.2085	53.635	63.8675
ARMCX3	17.7189	20.6192	24.7584	23.3348	22.63	22.8693	13.3755	20.678	26.5407	18.2288	20.4466	18.8582	20.7484	20.8341	21.6148	26.3596	22.9544	26.7255
ARMCX4	29.819	30.4587	38.3728	31.5652	37.4561	19.7784	35.7834	33.4126	41.5122	43.3815	32.9393	38.6055	33.4065	43.1825	34.7865	32.4789	39.547	44.6425
ARMCX5	11.4881	10.2402	11.8196	12.6809	13.366	11.7974	6.57641	3.55173	10.9988	13.0583	9.99259	14.2956	7.93604	7.99495	3.97958	9.04173	11.7766	8.0063
ARMCX6	46.3908	55.3835	65.2572	41.1298	64.7359	56.869	44.3652	29.3066	71.9984	66.5103	58.6549	46.9058	60.369	47.1114	72.5986	49.0789	30.6041	51.1446
ARMS2	0.315494	0.173198	0.188862	0.606981	0.230556	0.412113	0.280933	0.167891	0.158059	0.173198	0	0.284499	0.450621	0.68102	0.123964	0	0.380084	0.249241
ARMT1	2.09501	2.63106	9.92172	13.2698	2.59651	2.02622	3.39823	11.6188	13.7702	3.13134	10.26	10.3374	2.5818	1.664	1.93636	11.627	2.39069	9.50596
ARNT	49.0536	34.262	49.8416	51.9613	36.9433	41.8106	48.8957	45.5702	54.0901	49.3818	43.8592	55.5367	37.5021	45.5172	45.7334	52.2444	42.4826	37.7037
ARNT2	15.5287	8.81979	8.26216	7.83697	14.8774	11.0569	10.4426	9.60148	9.65789	8.99351	10.4111	9.91247	14.2793	10.2125	10.8534	9.3316	15.164	19.2645
ARNTL	26.4138	23.2737	24.5611	15.4977	26.4954	37.5893	34.2055	22.7207	30.0506	27.9196	30.6041	32.7836	45.5958	20.5753	27.4414	39.4247	41.679	30.7366
ARNTL2	2.23212	1.04366	1.75335	2.36654	1.22565	1.88218	1.82417	0.781429	1.18165	0.947385	1.75211	0.767558	2.00215	1.0484	0.840152	1.0125	0.715663	0.862829
ARPC1A	172.127	224.383	173.627	159.911	243.978	248.376	156.389	249.325	206.258	207.299	178.054	245.103	213.437	149.354	140.223	205.314	221.345	173.527
ARPC1B	227.026	388.507	219.353	145.549	434.648	325.297	208.834	341.253	314.693	128.669	263.162	302.59	294.684	461.202	245.304	303.826	382.416	320.859
ARPC2	396.41	344.812	348.345	421.929	278.107	322.294	381.675	305.319	306.514	349.164	312.023	355.663	312.603	268.976	278.755	341.253	306.514	264.023
ARPC3	382.416	292.482	324.628	399.582	305.319	392.436	362.264	307.278	377.285	336.106	397.354	326.75	353.852	363.111	322.294	384.354	302.59	295.466
ARPC4	145.711	126.94	127.839	152.192	89.7551	142.329	127.586	135.105	146.022	140.03	144.67	108.475	138.347	126.713	129.053	148.093	128.846	95.3654
ARPC4-TTLL3	13.4912	15.4944	10.5557	9.98002	21.725	22.1933	25.6494	19.2841	11.5866	14.6202	9.95699	25.6494	12.752	9.42943	16.0619	13.3216	13.2811	36.545
ARPC5	26.1801	25.6874	86.5951	30.869	23.5669	30.7299	27.8304	71.7618	93.0291	25.0126	18.4301	24.511	27.2783	70.3219	22.8771	104.849	20.5122	24.1557
ARPC5L	59.4026	44.9396	42.7969	60.9069	44.4605	63.3263	63.2029	42.1	38.7329	42.8797	50.1301	44.1828	49.1046	48.2104	43.6671	41.5122	46.9058	43.5251
ARPIN	29.0192	28.3835	30.2957	26.6543	23.0862	32.1991	19.8978	29.6645	35.2606	33.4703	29.8098	38.4172	36.2157	22.796	27.7719	34.0342	27.1838	29.9694
ARPP19	41.4928	41.667	43.3134	56.5762	47.9411	44.0405	47.4544	46.0144	50.6737	39.5574	42.7969	49.8252	47.8962	36.2559	41.3175	35.2317	42.9978	51.2471
ARRB1	40.187	41.4052	39.5095	34.1036	30.2219	34.6815	30.0263	33.8786	29.6452	34.1324	34.3315	39.1012	31.464	28.3998	28.8652	32.8522	28.6247	24.276
ARRB2	171.952	111.145	147.904	121.645	132.548	177.499	129.441	137.269	138.528	160.61	244.767	206.773	205.951	170.489	191.201	228.884	155.066	173.403
ARRDC1	41.7059	65.2572	59.9004	48.8053	61.0869	52.9678	61.4792	37.6593	42.4826	47.6786	66.2844	62.8184	55.3835	51.8094	58.1501	76.524	56.7471	46.5711
ARRDC2	101.081	107.744	94.6484	84.0268	111.853	93.5814	105.522	99.8226	86.4924	92.1055	132.234	109.376	77.157	122.999	115.747	112.756	103.595	108.196
ARRDC3	14.6475	15.8736	21.1514	35.4727	19.525	47.2982	18.3973	15.8319	21.5509	13.4142	20.7433	16.0085	26.7445	18.1053	20.1028	23.4324	39.6054	25.3591
ARRDC4	15.6313	28.6515	20.9555	34.6728	22.2542	49.4294	25.9848	32.162	29.3302	29.1466	11.0304	43.7631	23.656	15.6492	28.8362	30.6933	27.1303	39.7383
ARRDC5	0.66473	0.358295	1.06217	1.10018	0.796307	1.19097	1.26515	0.920197	1.36526	1.46302	2.31537	1.98635	1.93993	2.15317	1.87529	1.92855	1.51125	1.11339
ARSA	89.4194	111.787	78.0196	53.3686	82.9181	101.052	74.9181	86.1513	74.4743	86.9808	110.627	118.167	101.936	119.478	127.364	101.186	126.001	109.919
ARSB	8.0063	5.54917	6.74515	8.78106	7.04321	10.7328	7.45928	6.06418	7.72819	7.37867	9.42943	6.93158	7.79669	6.86853	7.40379	9.90573	9.11812	7.40521
ARSD	41.2412	28.1564	26.4598	23.5278	40.7013	32.2154	36.0762	28.5616	28.9494	26.3175	28.2648	28.906	25.0551	25.4027	37.4296	26.7909	43.962	40.9377
ARSE	5.85979	10.257	9.10802	1.88643	12.1342	12.1667	6.03275	12.5295	12.9223	8.05541	7.76897	7.62785	10.6536	8.47683	9.43116	11.2525	15.0169	19.3843
ARSG	9.82056	11.8653	7.00486	10.3216	14.769	7.20354	4.22135	16.7929	17.9974	13.6127	19.3459	12.5729	17.0482	6.72407	18.39	16.7861	16.5141	17.2425
ARSI	2.06465	3.46576	2.72508	3.87991	15.8534	5.25802	3.35249	2.79738	4.48916	6.55458	3.44814	6.96343	12.4961	2.78229	3.75354	9.91575	13.2518	18.2841
ARSJ	1.92605	2.84466	2.62633	4.11471	2.18417	2.40948	1.99306	2.82228	2.76531	1.6015	2.42882	2.10116	3.6103	1.85128	1.52881	2.07403	2.18885	2.63914
ARSK	4.82201	5.35588	4.55306	4.75012	6.2069	9.50596	6.07696	5.70524	6.83699	4.47651	3.91636	6.19814	5.87552	4.57792	5.19498	4.68932	6.32348	7.59109
ART3	10.4111	28.9963	50.2441	19.8699	70.0424	44.6849	17.9889	56.4053	89.2297	50.424	10.9544	13.8818	68.3953	61.2836	41.5805	21.7168	45.4121	66.4202
ART4	0.244152	0.605604	1.21804	1.93993	0.397419	0.0948205	0.219382	0.458512	0.412113	1.07819	0.423544	0.320705	0.466889	0.285315	0.284499	0.351355	0.592443	0.882329
ART5	2.10438	11.0245	0.997088	0.433903	0.487381	0.276976	0.507627	9.94977	1.19229	0.603415	0.343868	10.8841	0.515085	0.302743	2.90904	0.297171	1.07355	0.61081
ARTN	4.68176	16.6509	7.76604	5.52605	11.5298	8.018	11.3599	13.6601	9.32402	5.86449	13.2632	20.2178	7.07237	10.947	39.0481	9.90001	26.572	27.3499
ARV1	47.7986	32.958	35.2317	38.0226	37.8327	34.1036	43.1825	32.6005	38.5158	32.1156	37.7139	31.1016	36.7335	36.6812	37.7506	34.9886	31.8275	33.1436
ARVCF	62.8835	90.7702	70.2138	77.2974	141.375	62.4809	75.7253	90.1269	98.0633	83.0556	65.4361	68.4609	124.694	138.528	133.756	99.1278	147.548	211.963
AS3MT	8.10091	13.2292	10.3348	10.706	8.45403	7.12731	6.50595	12.5633	10.9155	12.5445	12.0731	15.6657	16.2286	10.7241	9.60908	13.0964	15.5438	10.3976
ASAH1	69.0845	57.2648	168.136	166.013	153.681	79.6392	174.038	76.145	191.827	174.314	189.806	209.288	88.9088	72.2095	69.5479	139.189	71.8631	145.711
ASAH2	1.10018	0.860174	0.509484	0.699292	0.414258	0.45907	0.98944	0.935912	1.39616	0.40045	0.58453	0.455773	0.314967	0.386681	0.254773	0.404539	0.32323	0.443991
ASAH2B	2.89969	1.56562	2.1501	2.57048	2.02468	1.4473	3.75354	2.01808	1.74582	1.33893	2.45115	1.63141	1.58898	1.09468	1.21365	0.988755	1.11683	1.46089
ASAP1	23.6938	20.5842	22.4882	28.2416	24.5513	20.0614	18.9248	23.1166	19.3559	30.7826	30.3393	33.737	16.9332	17.9087	22.1035	20.324	23.0016	24.3218
ASAP2	16.0619	17.8935	16.9799	22.5819	21.8326	6.32348	16.8563	17.1159	23.4622	14.2876	17.6425	14.2406	14.5394	14.2318	10.8877	9.00308	13.865	23.1346
ASAP3	174.906	184.11	169.499	169.023	112.203	91.5582	170.705	167.656	146.615	137.953	151.515	101.839	116.275	162.856	138.347	139.706	124.07	124.832
ASB1	26.0886	5.95805	21.61	23.5332	27.1745	5.59289	22.0042	22.831	4.91275	24.7248	5.02514	27.4017	23.0562	20.7398	20.7898	24.9378	24.9635	24.6846
ASB12	1.21728	0.563055	1.02015	1.52322	0.767558	0.670652	1.05701	0.876688	0.824535	1.58635	1.42233	0.873225	1.4179	0.44942	0.427147	1.05029	1.72277	1.33018
ASB13	24.7067	25.7351	19.826	25.1012	22.5144	24.4602	24.8637	22.4882	21.9812	24.0772	23.9216	22.1205	24.1217	24.4199	26.0754	21.5263	23.8899	21.3445
ASB14	1.10094	0.695461	0.946343	1.12698	1.08634	0.675153	1.38708	0.879915	0.602556	0.803215	1.00172	0.655114	0.66473	0.710191	0.393509	0.716301	0.639731	0.722106
ASB16	4.98521	5.16285	3.38582	4.74745	4.08284	5.08208	5.26741	5.62042	3.59475	6.08387	5.50513	4.38142	4.25825	5.70809	5.80156	4.21064	7.12731	4.18478
ASB2	5.62476	4.68755	5.93231	17.2466	4.55918	1.56375	8.35587	2.38886	3.6015	4.92214	7.80654	5.68415	3.79668	3.98944	4.50505	3.64306	1.97272	6.83522
ASB3	16.7825	18.6563	14.7463	20.4721	17.5539	16.8271	21.5015	16.6346	17.2247	11.9951	14.4597	17.5421	20.6136	11.4744	15.0169	12.6655	13.4692	14.0384
ASB6	33.5626	36.4827	32.2312	29.2691	34.1787	33.7913	35.8923	35.1155	29.6256	34.7922	39.4832	34.9787	36.6905	32.4566	34.6815	36.9829	38.6319	36.4927
ASB7	7.28734	6.71084	6.97929	6.84898	7.41831	6.34564	7.64286	6.92093	7.53616	6.88516	7.40045	7.01744	7.03601	7.43119	6.4338	6.79319	7.09566	6.65358
ASB8	54.1337	61.0978	48.2934	52.9808	51.9041	49.2668	52.4434	50.8304	55.3119	64.1911	48.1456	52.8558	51.0003	58.726	58.1937	49.8941	63.0063	62.0148
ASB9	2.75485	5.13848	3.69956	2.92512	3.71564	2.37272	1.55719	2.7681	2.63359	2.49903	5.5977	3.54651	2.71696	2.95805	4.19233	4.14476	2.5878	2.89743
ASCC1	32.6239	32.5484	32.1079	28.1722	39.7718	31.8275	48.3579	21.7026	33.5709	31.1421	24.592	29.1117	36.5093	26.2093	39.4247	27.5025	37.8515	37.421
ASCC2	77.3775	74.4743	60.8698	65.4361	73.4643	79.7655	83.7256	68.9727	71.5782	78.323	76.4298	75.6544	76.7992	69.7386	84.7825	76.8556	81.0632	73.8145
ASCC3	7.98976	8.73144	9.0592	10.3502	8.40814	9.06273	8.84172	9.62483	8.51634	9.33879	7.40721	6.73473	8.40363	7.83232	9.42272	11.4146	8.54672	8.36726
ASCL1	0.422364	3.72801	0.161006	0.560547	2.7681	0.366404	0.807189	4.74383	0.352903	1.62599	0.481401	1.15451	0.639049	0.259931	0.926751	1.36002	0.794063	3.45118
ASCL2	2.40492	1.81146	1.96674	1.98026	1.67598	2.44642	4.33869	1.83225	1.73565	2.34022	4.28908	1.96519	2.77463	3.02873	2.55481	3.03156	3.03052	2.22219
ASCL4	0.552598	0.201685	0.383265	0.661386	0.794063	0.624865	0.693335	0.661386	0.662239	0.627714	0.694265	0.795419	0.319608	0.345605	0.799593	0.798021	0.353649	0.60752
ASF1A	12.2046	13.4142	13.8513	18.5508	16.3038	14.1753	16.0357	15.2057	17.0929	13.363	13.9627	14.0253	16.0005	11.9012	11.8332	13.7194	10.788	17.2665
ASF1B	1.10443	0.611976	1.14861	2.22441	1.46836	4.54866	1.06511	0.541697	1.11054	1.06901	0.949092	1.05611	2.12559	1.70309	2.16361	3.51848	1.6015	1.98862
ASGR1	4.08927	2.56924	3.33394	4.41984	2.8662	4.53546	4.51041	2.11593	2.34022	3.99141	6.13926	3.38886	2.09501	5.65763	3.50121	4.41554	2.24381	3.05589
ASGR2	4.7542	0.836688	2.19476	3.11289	1.53563	2.96667	4.5026	1.59183	2.46269	2.45363	5.78012	2.74822	4.02485	6.03515	3.15805	7.73864	3.32282	2.20504
ASH1L	14.2711	17.0482	17.6214	15.9635	15.4944	15.7972	14.1001	17.129	19.941	17.8487	14.0584	19.2841	18.2642	15.6105	17.1261	17.3469	19.1233	21.251
ASH2L	26.4756	35.6459	28.6428	40.4416	41.9962	34.1787	38.5853	32.6239	47.7004	39.2669	25.5075	31.0317	35.7173	25.5579	39.6603	28.3729	38.064	41.5024
ASIC1	4.11224	4.66221	4.56925	4.18323	4.09885	4.22135	1.54782	4.94464	6.86147	5.19309	6.17659	5.41264	5.24248	6.81938	6.05409	5.98907	8.11088	3.57153
ASIC3	14.8886	29.6875	17.5044	10.9759	38.5957	21.4174	21.4905	30.3657	17.5943	24.1932	19.9298	19.2153	20.9355	30.9495	31.9746	22.917	43.1825	34.6619
ASIC4	0.644788	1.31495	0.807189	1.07659	1.25489	1.06901	1.71531	1.19559	1.15166	1.07989	1.0281	0.707065	0.417989	1.17655	2.2905	0.455773	0.73689	0.807189
ASIP	14.4597	9.54372	27.1683	9.15144	14.6794	6.16695	9.0201	10.7826	10.6111	16.8765	6.90476	7.31329	10.0938	14.5909	23.3129	7.28214	10.3619	6.30859
ASL	69.4352	92.3262	69.1327	55.3835	91.9565	121.493	103.868	78.5413	65.4361	65.9301	79.504	83.1064	77.3775	93.8744	105.433	82.349	84.0268	86.8913
ASMT	0.895604	1.03117	0.82416	0.369331	0.784355	1.72109	0.916443	0.675851	0.73689	0.404994	0.761272	0.498572	0.301595	1.16495	0.928076	0.854809	1.21261	0.909786
ASMT_1	0.895604	1.03117	0.82416	0.369331	0.784355	1.72109	0.916443	0.675851	0.73689	0.404994	0.761272	0.498572	0.301595	1.16495	0.928076	0.854809	1.21261	0.909786
ASMTL	39.3344	42.0157	27.417	31.0317	33.2342	33.5813	36.302	39.5913	26.6608	38.5581	35.4107	27.8304	30.8374	30.2019	36.2267	29.118	35.2382	32.771
ASMTL_1	39.3344	42.0157	27.417	31.0317	33.2342	33.5813	36.302	39.5819	26.6608	38.5581	35.4107	27.8304	30.8374	30.2019	36.2267	29.118	35.2382	32.771
ASNA1	83.6505	83.2434	83.1064	79.5688	69.2689	96.813	83.5851	95.9674	82.6978	80.9411	77.0545	79.504	89.0964	69.8958	83.4854	74.3193	84.7585	75.4575
ASNS	42.8097	41.1775	44.1695	60.03	49.3657	40.7177	48.7169	39.3255	38.0226	46.2656	47.6548	39.6457	47.8713	56.1196	47.8609	25.7118	36.1158	54.1923
ASNSD1	47.2664	28.0197	30.4691	30.192	24.7748	21.5732	32.5658	28.0809	48.9297	30.04	28.7389	22.7589	20.3826	36.545	32.5744	27.0786	23.8484	36.9898
ASPA	22.5739	50.5659	32.2533	22.8124	71.7996	50.3156	22.8973	60.5757	54.9876	52.0526	31.7849	74.2174	61.7353	64.3977	74.6369	60.4628	82.22	97.7013
ASPDH	3.16789	1.41152	0.87781	1.78603	0.781429	1.76222	3.626	2.48191	1.42078	2.96298	3.09426	1.25302	1.15664	1.46623	2.21539	1.80057	0.848421	1.17366
ASPG	3.64983	2.28715	7.53164	2.46968	2.3298	4.57959	2.81262	6.04012	5.27736	7.16352	3.07131	5.43309	5.07974	10.3865	7.23666	2.30879	7.77085	1.52557
ASPH	47.9558	59.7212	87.1667	61.3329	72.3367	44.1933	79.7401	75.4575	108.923	81.0881	77.5365	111.922	50.6355	63.1246	66.0347	77.7198	62.2029	76.736
ASPHD1	2.9985	1.94356	2.01992	0.988755	3.07687	11.6122	2.26893	1.33295	1.55303	1.77736	2.8662	3.20141	8.81979	2.33431	5.97126	3.07415	9.87667	3.58266
ASPHD2	4.78793	3.02579	4.03071	8.31041	3.39395	3.18523	4.95796	3.00358	3.64306	6.12846	4.02485	2.77682	3.61675	4.92449	5.35931	3.2428	2.70958	2.75611
ASPN	22.6747	41.5461	124.388	160.399	36.9611	23.5278	22.1489	32.5608	126.869	63.0989	23.9417	30.4871	28.6729	62.2997	34.4091	27.8199	32.5744	19.4621
ASPRV1	16.0005	13.7527	9.3819	9.27238	11.9532	11.2388	3.63561	13.3755	8.15305	11.8653	13.4358	9.94352	8.87613	11.696	15.0008	9.3819	12.6623	9.87065
ASPSCR1	42.2404	46.9285	41.5461	31.8053	50.0536	44.4209	48.4462	41.572	31.0966	42.835	50.7379	41.0604	41.0678	48.3903	51.1325	37.6513	59.0837	47.0136
ASRGL1	25.2386	12.6973	9.57186	14.1001	27.6739	24.0071	23.971	12.7932	8.38248	13.0353	16.0237	14.5139	16.3342	9.7485	14.4502	17.6181	12.1504	17.9743
ASS1	288.29	135.171	148.014	134.235	66.3959	85.8719	197.366	176.98	92.8332	115.636	231.651	116.192	108.971	139.012	96.0858	117.292	85.0563	45.9091
ASTE1	10.3186	12.9989	14.6557	11.0538	13.2601	10.6037	12.5487	14.1435	14.2793	12.5512	11.8979	12.0899	12.8487	14.0358	15.4215	13.4299	10.368	11.7832
ASTN1	0.25523	0.118624	0.372291	0.0655487	0.219954	0.141215	0.0940223	0.107952	0.120511	0.043702	0.100355	0.160492	0.0860549	0.0816265	0.0871029	0.0595305	0.0816265	0.156383
ASTN2	6.06731	16.4181	9.61832	6.86853	45.0486	14.801	9.34828	20.0386	20.5453	18.9387	5.67126	7.37366	20.5842	15.175	13.3755	23.0958	29.2691	53.9212
ASXL1	82.9549	96.5132	89.3607	94.9684	80.5261	94.0256	84.7585	88.318	92.2769	94.0539	87.5835	89.6457	86.2299	95.8753	95.7927	91.59	99.3264	98.4127
ASXL2	3.88382	3.86644	3.89306	5.36964	4.31016	4.26082	4.27935	4.25644	4.6911	4.32599	2.85485	4.53154	4.14864	3.19038	3.65586	4.03316	3.63318	4.56693
ASXL3	1.24928	1.36078	1.22899	0.88134	1.36988	0.830019	1.20077	1.53152	1.4325	1.26299	1.12123	0.842828	1.01423	0.910597	0.941371	1.06217	1.2514	1.43005
ATAD1	23.912	20.0498	25.4078	32.0116	26.1514	22.7425	28.852	26.4403	30.3886	27.4523	21.5732	24.1557	23.7541	20.9728	21.9595	23.198	21.4787	23.619
ATAD2	1.63273	1.61417	2.99485	2.83896	2.20169	1.69686	2.70958	1.62599	3.20726	1.79384	2.31863	1.84168	2.22577	1.78032	1.94206	2.37759	2.44382	3.24801
ATAD2B	4.48146	4.30434	3.51503	5.78012	2.90359	2.51982	5.70524	3.65586	3.62957	3.39054	3.98834	4.89724	4.00133	3.73286	3.66439	4.23147	2.59216	4.91963
ATAD3A	36.3133	35.2056	30.1007	28.2788	32.4333	35.7626	39.6054	35.3781	23.237	32.5608	37.224	30.3276	30.5604	41.3821	34.8297	30.423	37.2153	30.5145
ATAD3B	57.6983	59.1158	62.6837	53.1828	68.4609	47.6247	64.7359	53.7241	50.0093	56.7471	66.8278	52.5443	49.5941	74.9181	71.5219	59.5714	71.0787	60.9264
ATAD3C	4.02838	9.66103	7.58876	12.5295	5.86449	3.54942	9.30109	9.08587	9.04173	14.7566	17.4936	14.8665	13.6199	6.44717	16.5815	5.78608	7.92383	4.76563
ATAD5	1.07819	1.06977	0.874183	1.33295	0.874998	0.794063	1.66256	0.563055	0.676873	0.745329	0.794063	0.739333	0.782546	0.903663	0.890669	0.8387	0.648997	0.954683
ATAT1	34.7717	40.0826	31.5092	29.6791	37.4136	34.9338	32.0794	39.2421	34.7406	40.0121	35.8798	34.7406	34.3315	41.6181	35.1525	36.9507	43.4879	40.7177
ATE1	6.91477	7.24512	7.56655	8.79963	7.75784	7.45603	9.73383	7.97925	7.34152	6.6264	6.65358	7.55958	6.63585	6.03711	5.87771	6.35412	6.70134	7.21796
ATF1	19.941	25.2894	21.062	18.9016	17.5199	19.3364	18.39	25.8011	27.3171	23.4622	22.604	21.5789	18.5231	14.8376	13.5205	22.3889	16.1313	25.3234
ATF2	10.3136	9.87507	10.5987	16.79	9.14877	10.4744	12.0817	12.4638	13.3992	10.7916	12.6588	10.2628	10.6935	13.395	8.13399	12.3828	13.0187	16.3268
ATF3	23.4214	34.8297	44.1828	45.5564	31.8981	109.426	16.5522	41.1871	16.3674	25.3356	23.2631	41.0018	32.6538	28.906	26.8281	24.3084	35.9859	33.988
ATF4	752.988	683.066	630.834	685.282	627.668	633.777	775.55	648.219	585.019	675.532	763.864	624.413	556.088	670.192	675.532	633.777	645.558	630.834
ATF5	37.3342	36.166	25.5756	29.5298	29.0192	76.2638	38.3518	26.7909	25.1357	31.707	34.8639	37.6693	24.8766	43.9284	40.1467	35.5826	30.5833	22.1933
ATF6	18.5832	15.8971	18.8113	20.2487	15.8628	18.3735	19.5203	16.8521	20.0037	18.0924	15.9684	18.2421	18.4975	17.1458	15.426	17.7929	17.1622	15.062
ATF6B	96.441	122.774	105.49	92.5445	137.059	128.982	121.9	121.557	112.83	122.728	131.912	127.586	147.904	142.622	134.415	131.045	138.27	145.549
ATF7	39.2001	40.5029	40.0512	49.1886	38.1214	47.4544	34.496	41.7234	56.001	53.3686	42.5057	53.6755	49.456	32.3531	37.256	52.2595	38.3608	49.8097
ATF7IP	6.41109	6.4591	10.3294	6.97537	5.7637	7.23074	5.92624	5.55462	14.3283	10.2012	6.54677	8.32766	13.4522	11.448	9.71357	13.2489	12.5487	13.1001
ATF7IP2	6.15154	5.32518	6.41996	7.52163	11.275	9.27774	8.29079	7.93604	9.13851	9.82948	10.6767	8.82678	10.8429	8.36961	9.01295	9.39304	16.9152	11.4185
ATG10	16.4823	14.3157	10.8349	15.3886	15.7972	12.4753	13.7121	9.69841	10.2793	11.2271	10.4199	11.767	12.9369	14.6158	12.1272	11.4975	11.0481	10.4199
ATG101	49.7975	51.1446	52.4885	50.8752	42.3057	55.8366	50.9793	52.4549	48.2634	44.6751	48.2211	40.0942	52.7026	57.8495	49.9506	41.9684	57.207	39.9353
ATG12	40.0826	32.9009	36.7411	55.5367	48.2313	45.0577	45.342	32.092	49.2343	27.9925	38.9019	38.2302	29.0637	43.1153	40.9097	42.167	32.4566	34.6908
ATG13	59.1383	51.4747	52.2881	48.1044	72.9678	75.0405	50.6618	55.2295	58.0928	49.5637	59.5714	65.3888	79.372	56.3575	69.5052	57.9058	73.3687	55.3455
ATG14	23.0128	22.7771	22.4938	25.0497	18.8582	18.7081	25.3784	22.6747	22.0331	22.796	21.4674	23.5452	18.9433	25.9901	24.1149	19.2533	22.6466	22.3808
ATG16L1	28.803	14.4209	19.3843	29.1466	16.1464	28.6173	29.187	13.8711	27.5025	28.0551	28.3932	29.0855	30.4757	31.835	12.6148	29.5631	16.8765	30.3794
ATG16L2	118.777	115.52	120.105	94.2996	143.722	160.864	88.743	125.64	149.446	137.131	248.581	175.642	142.287	266.508	155.066	172.958	222.344	203.275
ATG2A	25.793	29.7728	22.8124	19.9752	28.2648	26.3228	33.8152	26.5561	23.0639	29.0393	30.2554	24.3631	22.2728	26.7205	28.0551	25.2255	24.5847	27.4963
ATG2B	9.86177	9.76167	9.17685	10.3404	10.9931	8.29556	14.6823	10.0272	11.022	9.45425	8.55968	9.83578	8.43291	11.2044	9.58132	8.49422	9.82715	10.8841
ATG3	68.0354	65.8608	63.1816	75.2182	66.9962	87.8015	71.0991	74.1427	73.7168	73.3906	61.8467	71.3801	81.5291	72.1386	63.3694	78.259	71.7033	62.4809
ATG4A	17.835	13.9934	14.6613	14.1362	17.6568	18.3561	18.5024	14.9128	14.6363	13.2363	11.4062	14.2753	14.1435	15.2324	13.7381	12.3047	10.832	12.2168
ATG4B	141.057	177.89	188.254	142.287	171.3	168.732	167.872	189.636	200.093	189.123	213.437	194.95	220.632	248.926	200.249	193.941	202.446	229.175
ATG4C	7.35097	5.86449	7.78157	10.0499	7.20354	7.5341	8.49422	7.25734	10.0663	5.78012	7.75143	7.63021	9.79444	7.01468	6.05655	9.77137	7.75542	7.49531
ATG4D	29.4643	26.8678	23.1296	26.2987	23.7808	30.7892	27.4414	23.1346	18.6963	22.5066	23.6302	24.5434	25.7018	24.4269	29.1688	26.7712	29.6105	30.6394
ATG5	23.2099	19.606	23.1232	30.6599	19.8802	20.9836	21.4959	21.2673	22.4346	17.4995	16.7029	18.8272	21.0074	18.0967	17.4053	20.4675	18.9163	19.9662
ATG7	30.0206	23.2541	21.3078	22.5302	28.8362	23.8103	26.0173	23.4369	21.2232	29.437	27.6021	21.6228	23.2427	27.1908	27.3354	27.8263	20.3272	22.8771
ATG9A	56.0768	53.1386	48.2538	47.3105	43.3411	56.6881	71.0356	52.7026	47.4352	48.6887	60.4628	50.8158	47.7986	46.4732	56.4747	52.3927	54.7794	47.4985
ATG9B	8.07531	0.633459	5.03445	4.87266	6.10771	3.66167	11.9851	2.11288	0.569173	2.08332	3.63561	0.748849	2.21273	3.08237	4.28908	5.54198	2.49382	4.24542
ATIC	105.032	85.7191	98.8142	93.4679	68.3953	74.2977	85.243	91.1715	85.6012	83.806	77.0817	68.6087	93.5814	90.5946	84.3943	76.0077	94.1491	68.5627
ATL1	13.0218	28.0756	17.3671	14.2125	26.2928	20.5891	16.3038	25.5194	28.0197	20.3328	12.0602	18.3561	23.613	18.3128	22.1744	20.5122	22.6236	29.7118
ATL2	12.7782	14.797	12.9946	22.3014	11.3343	15.1446	9.82397	14.8338	15.9456	13.6009	11.1922	10.7104	10.0245	11.6348	8.41234	12.4075	15.1834	17.515
ATL3	46.7643	35.7251	44.5049	70.5552	31.0044	33.19	50.4333	36.0436	44.1585	39.7383	33.4126	35.5249	32.3107	30.1221	31.6759	32.7506	30.0929	29.7027
ATM	5.75413	5.83093	4.74053	6.19555	5.58838	5.45606	6.58861	7.37366	7.16112	5.6223	6.02824	6.45395	4.27619	6.65597	5.66525	8.14769	7.65082	5.56422
ATMIN	25.4027	22.6844	23.9216	25.6014	20.906	23.6678	28.2788	21.396	25.6193	21.0138	19.9752	24.7067	24.0323	22.1933	23.3512	22.5563	22.2643	22.3014
ATN1	203.275	288.29	296.275	208.591	302.59	231.092	242.461	267	268.221	283.721	355.663	279.661	250.448	301.184	287.142	311.603	258.382	317.037
ATOH7	0.538641	0.565985	0.149743	0.283897	0.118624	0.275789	1.83225	0.302064	0.225709	0.165019	0.5624	0.289554	0.313473	0.568462	0.712692	0.180496	0.484947	0.174715
ATOH8	82.2005	101.13	88.0641	60.4628	86.1513	79.4051	97.8157	107.744	136.586	108.816	79.79	87.9914	79.3216	87.9046	86.3747	100.379	154.57	122.122
ATOX1	191.827	164.259	203.071	184.986	183.995	220.632	179.44	162.856	179.972	164.042	161.758	162.555	156.141	245.868	175.438	181.045	198.499	170.146
ATP10A	9.04657	21.8602	11.275	12.7883	8.03996	8.83634	7.97689	18.3973	7.23074	6.28128	4.92629	6.21727	8.03175	16.6426	6.27421	10.8094	6.20121	5.91041
ATP10B	8.41673	9.34581	4.4536	2.97528	28.3076	16.9962	13.1001	7.83467	6.2315	6.73473	3.05715	12.752	17.232	15.9742	12.1475	15.1312	32.2212	28.3187
ATP10D	7.1945	5.12246	10.8669	7.87478	5.85494	7.29312	8.03996	7.14468	9.79733	9.17415	6.39348	9.67913	10.9958	8.73841	5.83334	10.3091	7.49296	7.78439
ATP11A	7.30561	8.79338	8.11088	9.51565	6.21727	18.7982	8.50339	10.8058	9.31775	6.82115	4.09885	19.0527	5.83853	13.8094	13.0455	9.4662	8.92256	10.4111
ATP11B	12.3234	10.5849	14.0719	14.2608	13.0016	11.0508	14.5803	11.2131	15.1188	13.4618	11.9532	13.0688	10.6298	10.3894	10.7104	10.6495	10.2753	11.1466
ATP11C	16.5397	14.7042	15.7559	23.7371	14.2573	13.4551	17.9385	13.8911	17.8487	15.5311	9.27544	12.8131	12.1667	13.0353	13.3157	13.8166	11.767	14.3874
ATP13A1	76.145	111.203	81.5291	81.3786	93.8744	84.4143	86.8207	85.3757	71.732	84.3659	93.6807	84.0045	84.9411	105.91	103.636	89.1913	95.7927	96.3319
ATP13A2	80.113	52.1803	64.0483	52.9509	57.6452	79.1627	82.1464	56.0336	51.6619	64.8729	64.0483	62.2997	66.1261	61.4468	74.4336	83.3355	87.0643	63.0989
ATP13A3	11.169	11.5179	5.36446	15.9289	7.6377	11.4542	28.803	15.5885	17.3433	7.636	13.7421	9.05531	11.2317	12.212	10.6037	14.1722	14.2406	14.3242
ATP13A4	0.722106	1.806	2.96802	0.557904	1.19424	1.38581	0.3491	1.17562	2.27204	0.720364	0.735172	1.02686	1.3949	1.37737	0.886022	2.14635	1.87529	1.48862
ATP1A1	185.543	174.649	171.175	191.028	211.562	338.064	180.302	152.517	149.506	180.445	162.061	178.657	298.036	174.75	195.841	167.759	226.196	187.685
ATP1A2	42.9978	94.3765	57.0141	42.3618	125.716	31.18	92.0827	102.242	192.277	108.885	60.8536	210.923	143.817	130.766	185.197	106.003	194.95	378.31
ATP1A4	1.98408	3.8142	1.79578	0.249241	4.30243	1.06799	2.4709	4.322	2.50841	1.30307	2.10438	0.690917	2.25072	1.94206	3.19418	1.08634	1.69841	6.15475
ATP1B1	17.1458	55.6171	15.0941	15.43	59.4734	87.0369	29.8463	50.6456	25.7195	26.4756	15.8847	83.188	32.9393	12.2984	43.5665	33.5174	32.1939	89.5201
ATP1B2	9.82715	26.4639	12.0109	12.0412	37.5732	22.0855	12.9568	31.2879	25.8338	29.7545	25.2307	22.6613	24.7177	16.3789	38.7998	31.6759	32.1697	45.1755
ATP1B3	75.5216	40.7526	103.079	94.8291	73.2917	67.2238	118.062	74.4743	96.1437	44.1695	80.9164	51.6763	88.7798	99.264	50.6618	57.5108	56.5597	54.6262
ATP23	23.1407	13.6464	18.3373	13.9388	11.8166	12.0929	10.8119	12.397	17.0135	11.1812	11.0159	13.4952	15.4714	10.9072	17.2665	9.92434	3.55433	6.00339
ATP2A1	6.84433	8.59059	4.56693	4.54866	8.10864	5.4896	8.39386	8.70869	4.87845	6.3736	5.63159	5.486	5.08208	8.19182	8.89503	7.43119	6.74819	8.19499
ATP2A2	57.1268	73.1364	63.5204	69.0669	63.2203	78.7275	79.5902	68.7181	73.9807	71.3801	81.1641	74.4483	78.5413	36.6651	64.3142	74.5764	68.4263	83.2434
ATP2A3	43.9506	43.7768	34.1257	50.2209	46.7565	19.8445	27.685	23.6748	25.3888	30.6534	35.8476	42.6904	27.1102	50.6737	35.6086	28.2497	25.9026	40.258
ATP2B1	9.97066	15.2713	20.7694	17.6341	9.60148	12.0017	15.5597	16.5109	15.3204	15.1095	10.3502	16.2227	13.6279	13.4182	9.85162	13.2632	8.89953	16.0619
ATP2B2	2.0938	1.5381	2.53514	1.49082	3.02087	0.703977	4.94732	2.68823	1.79926	6.29247	1.9188	11.465	3.11579	0.666735	4.20152	4.53728	2.19919	13.0455
ATP2B4	5.42292	4.98826	10.4075	10.5266	36.5566	6.10421	3.77046	4.99579	7.99923	50.9907	40.137	11.1922	6.89381	10.8016	40.7177	8.25021	8.95956	8.87169
ATP2C1	30.6599	32.2752	35.813	36.5381	38.0831	31.16	27.6246	31.2627	44.6751	33.2445	25.7586	44.3329	42.4826	34.4278	34.6908	37.9343	41.5461	40.3116
ATP2C2	0.78707	2.32469	1.25706	1.38443	1.5943	0.636993	0.68452	0.73689	1.25813	0.507627	2.86082	1.83414	1.52881	1.41413	0.780703	2.34022	0.940536	2.35188
ATP5A1	146.022	358.453	129.162	389.499	226.53	334.239	334.239	234.311	376.199	331.597	119.897	359.222	389.499	315.417	348.345	295.909	314.065	316.703
ATP5B	705.273	627.668	440.378	667.613	740.225	652.425	846.363	476.9	612.582	481.064	487.057	655.518	438.832	621.278	655.518	433.357	434.648	484.604
ATP5C1	280.495	254.462	270.164	311.603	288.767	272.786	287.916	251.544	252.882	226.818	175.18	271.948	288.767	184.986	254.132	247.235	258.902	262.645
ATP5D	123.239	90.3844	66.9121	95.4028	70.8745	86.8498	95.0006	77.6966	72.316	74.1427	148.312	88.4842	88.2493	77.7198	112.468	75.9786	76.2638	57.7949
ATP5E	209.049	183.404	194.58	244.767	206.576	145.621	240.383	176.19	152.675	137.62	176.837	209.53	147.458	178.657	136.76	156.786	146.118	120.105
ATP5EP2	4.22135	3.48186	3.19418	3.63131	4.46733	2.56924	4.86683	1.11226	2.35455	3.10241	2.548	2.17238	2.50261	3.7934	2.79262	2.76223	3.2444	2.84568
ATP5F1	213.437	179.21	196.181	173.403	197.012	227.32	221.091	196.718	198.499	217.325	149.173	180.741	255.314	222.869	168.549	179.972	172.958	173.892
ATP5G1	139.856	106.468	125.244	129.053	139.189	128.669	131.674	138.699	126.132	131.359	94.2996	125.845	127.306	116.337	119.437	112.524	129.162	116.716
ATP5G2	451.55	337.375	384.354	317.037	367.396	350.429	391.007	335.316	361.083	341.253	409.117	428.711	318.807	376.199	377.285	417.486	287.916	345.37
ATP5G3	56.7471	52.3139	60.3413	49.456	46.8429	58.9975	58.3772	59.0217	52.8093	38.7048	39.315	58.5504	58.9975	54.4643	57.2362	46.8647	45.399	43.3972
ATP5H	455.233	348.345	399.582	382.416	409.117	397.354	379.74	336.929	398.785	338.771	318.807	364.963	382.416	374.452	376.199	358.453	361.083	363.111
ATP5I	716.242	639.899	763.864	590.761	779.034	587.5	712.807	734.623	670.192	660.456	705.273	731.693	663.344	1060.42	740.225	675.532	884.062	627.668
ATP5J	298.036	270.649	301.184	315.417	289.414	254.666	289.414	233.97	301.184	258.003	257.637	280.898	262.645	256.386	240.383	251.163	233.97	247.235
ATP5J2	340.477	238.038	330.428	215.115	329.251	298.036	321.512	264.023	354.506	326.75	267	338.771	349.722	235.825	308.45	338.771	326.75	285.477
ATP5J2-PTCD1	1.56562	1.23463	1.98408	1.72779	1.12214	2.1377	0.883178	3.31595	1.00976	1.46089	3.11289	1.55824	1.94084	1.34848	2.66762	1.56159	2.28715	2.45217
ATP5L	186.958	154.771	145.777	132.996	109.541	149.833	135.802	127.364	135.541	122.122	142.418	191.975	114.236	138.27	132.617	120.978	123.171	94.2996
ATP5L2	0.239675	0.300623	0.259931	0.317236	0.130216	0.144026	0.320119	0.17074	0.232177	0.235973	0.196928	0.355588	0.251203	0.306272	0.313066	0.172589	0.171643	0.106357
ATP5O	359.222	214.165	329.911	236.392	221.091	218.075	233.066	324.628	239.324	215.644	202.896	235.485	222.624	202.704	215.644	203.071	193.575	184.289
ATP5S	18.8437	14.1809	14.2991	12.8524	15.9952	16.1762	17.7282	14.2711	16.1176	15.5143	12.0852	15.1312	13.407	13.7167	15.9788	14.2318	10.3794	15.1963
ATP6AP1	109.475	71.4277	70.1924	60.8934	87.4848	77.0006	96.0858	67.7133	68.5412	75.7826	85.0892	80.3969	69.0669	85.0563	96.3074	74.616	92.2423	83.214
ATP6AP1L	17.9704	11.2771	11.1578	11.4314	12.1113	13.9229	20.1594	11.465	9.70337	12.5332	17.0836	16.6426	13.0152	23.7651	17.7093	11.0946	14.9396	11.0865
ATP6AP2	41.0396	56.8088	35.5627	43.0217	63.9425	36.7473	40.5206	36.7335	58.5504	37.629	47.9411	46.3196	36.2267	29.4884	47.8215	38.2434	33.0556	94.9446
ATP6V0A1	119.338	83.4576	55.1576	64.5109	107.781	74.3193	162.648	108.616	74.524	121.239	89.6457	100.825	117.541	93.1621	133.241	67.5482	138.528	123.505
ATP6V0A2	17.877	19.6522	15.0799	22.6568	17.1873	19.7506	24.4103	18.1566	15.0799	17.0135	16.9332	15.2935	13.8955	18.2482	21.381	12.8313	14.9093	15.175
ATP6V0B	86.0839	99.7372	73.1851	109.192	112.154	229.443	98.716	82.5598	98.1367	96.0536	133.498	109.475	135.541	134.905	131.531	136.971	122.999	110.202
ATP6V0C	108.702	101.462	114.434	106.761	51.8345	93.9992	103.228	56.5082	108.041	107.933	127.586	119.748	129.162	92.5445	116.519	125.145	128.568	110.699
ATP6V0D1	82.8609	48.0409	62.6118	108.66	92.1055	125.47	45.0577	101.281	68.9727	104.439	63.6446	71.0991	122.167	62.7064	109.081	116.716	64.7359	72.2603
ATP6V0E1	261.758	187.247	273.261	274.164	185.757	209.53	250.761	188.976	250.761	197.366	214.165	221.992	233.97	227.026	199.256	226.818	200.905	157.101
ATP6V0E2	14.0802	68.8738	13.1212	35.5963	27.153	57.4028	11.1379	73.7621	17.4203	39.4151	39.7944	69.9308	77.6652	40.8856	83.3089	17.3853	73.6977	42.65
ATP6V1A	7.99923	14.1591	13.8679	18.6122	13.1486	17.0929	15.0433	15.1834	15.5061	13.0768	13.8294	13.7628	13.45	13.6701	12.1922	14.8738	13.403	13.8711
ATP6V1B1	4.20831	5.70321	9.04473	3.92652	6.51192	6.87388	4.6293	6.94249	5.91041	7.99495	11.5366	4.29539	7.23956	5.76149	5.02086	7.76454	5.85652	6.91838
ATP6V1B2	84.2248	65.8271	75.0186	99.0311	91.9329	118.616	85.1105	69.7991	84.534	75.4575	87.9596	80.0524	95.1508	94.7739	87.3606	96.6636	80.4934	87.9596
ATP6V1C1	26.4954	23.2855	25.7118	27.4628	25.6317	27.839	25.7586	20.6721	26.0626	20.3826	20.906	25.5416	27.1398	23.7272	25.6455	22.0545	23.0312	23.0058
ATP6V1C2	12.3047	9.53489	10.9834	13.5168	11.0916	9.5233	14.2217	8.73841	9.53808	6.62004	10.3824	4.44684	4.76034	11.9713	9.5233	8.42632	11.6791	5.48379
ATP6V1D	33.0403	40.2936	60.263	39.1212	44.5853	60.4628	37.1149	55.6764	53.2327	47.9558	32.071	54.2343	54.5345	40.4798	44.4605	57.5778	49.7536	58.3114
ATP6V1E1	276.993	170.019	190.845	179.21	201.124	207.905	228.884	244.767	188.66	239.324	148.865	277.724	237.641	235.089	176.035	213.705	148.218	256.047
ATP6V1E2	8.669	7.75358	7.74905	9.30968	4.51413	7.33465	6.72626	7.18041	8.33108	8.06541	5.29231	7.87478	9.15144	6.00107	6.64462	5.41819	9.40532	4.51186
ATP6V1F	288.767	186.165	230.281	194.878	209.049	305.319	263.162	199.445	236.392	204.052	235.825	245.566	234.731	216.343	224.898	232.885	219.589	183.995
ATP6V1G1	160.055	149.936	161.925	166.77	151.917	159.409	156.897	155.689	161.028	152.899	142.622	150.874	143.368	124.777	129.549	147.904	125.774	135.397
ATP6V1G2	2.20317	3.28589	3.48035	3.80559	3.82866	1.79287	4.78333	4.39304	7.97689	2.06465	5.77627	7.10683	6.5351	5.13508	4.28686	6.3107	5.15827	4.54185
ATP6V1G2-DDX39B	1.94206	1.12451	1.20289	0.954683	1.51561	1.4325	0	1.45386	0	2.04057	0	0.874183	0.8352	0.918339	0.93751	0	0.882329	0.884203
ATP6V1H	33.5709	30.0506	38.9635	23.4988	30.3276	41.1552	37.185	36.6002	25.9444	36.9507	32.4952	35.4997	29.5298	24.9228	28.7582	35.5544	37.0401	33.4478
ATP7A	2.27204	2.58918	2.35188	3.17384	2.26008	1.96252	2.81385	2.81385	2.71382	2.22668	2.11409	2.01992	1.92605	1.72536	1.70182	2.09606	1.94885	2.56053
ATP7B	8.30781	7.83019	4.8414	5.32704	6.28128	5.99874	7.62365	7.76604	4.54866	7.53616	6.83522	6.64088	5.7724	6.09702	8.9782	6.42885	5.72974	6.15813
ATP8A1	7.34639	8.92761	7.53616	4.10017	11.1508	8.07761	8.15305	8.54124	10.1815	5.42519	6.34732	7.06488	8.50579	9.70982	7.23445	7.87219	12.7318	16.6191
ATP8A2	0.436484	2.02137	1.26891	0.752039	0.47107	0.60452	0.323722	1.96152	1.32566	1.05701	1.02585	0.59969	0.70823	1.19424	0.745329	1.00066	0.632481	0.378835
ATP8B1	5.69319	4.81444	5.08208	9.14612	4.09763	2.61608	4.28547	3.35549	4.04343	4.76379	6.7188	3.94399	2.79262	3.68213	2.75611	4.12076	4.322	4.81444
ATP8B2	75.9012	75.3116	72.0234	82.1003	54.0352	64.478	89.1913	75.3573	80.7152	74.1912	67.8453	61.2836	60.4772	58.8633	57.0814	62.6118	48.8189	56.187
ATP8B3	3.58845	2.84241	2.10438	3.40192	3.69632	5.11767	3.04985	2.3298	2.14734	3.22593	3.68351	3.69371	3.2444	5.70321	4.70246	10.1142	5.16038	5.16285
ATP8B4	18.1111	12.8009	17.6601	43.2289	10.7916	10.7371	12.6186	11.2978	13.9648	12.2497	27.2283	10.991	11.6895	15.0759	15.351	14.7728	6.85808	7.7343
ATP9A	1.08345	0.99395	3.605	2.52648	0.639049	11.0808	0.771817	1.2212	19.8387	3.33075	0.814777	27.7525	17.2511	17.4283	0.892898	2.57328	3.7934	2.61953
ATP9B	19.1913	23.8712	16.9022	16.5815	25.0959	19.249	15.4615	22.5819	21.7907	23.55	15.8458	22.0826	24.8243	19.9561	20.0498	24.4602	24.6684	24.9587
ATPAF1	21.7409	24.2047	37.5732	22.7691	27.6437	30.2137	22.3555	26.4138	36.302	29.7118	25.4906	32.1787	36.934	28.2991	32.5302	22.4279	29.961	27.669
ATPAF2	28.21	24.6771	19.3501	15.4792	28.1786	27.5884	24.3488	27.3691	27.0966	27.5884	32.4496	28.1786	23.1738	28.3616	30.5022	30.8529	23.7541	27.7664
ATPIF1	225.094	205.527	247.492	215.644	241.062	161.758	255.719	214.454	233.066	238.691	194.878	238.359	247.492	258.382	229.704	226.196	227.6	220.139
ATR	26.7395	21.878	12.6035	24.6111	25.1911	20.0871	33.0307	18.237	21.0074	22.2238	20.2265	17.7579	19.6451	16.6229	19.9909	13.4389	24.9471	23.331
ATRAID	306.514	252.103	302.59	253.495	266.508	264.544	317.892	268.652	303.826	285.477	216.575	273.618	296.752	284.305	265.782	246.09	275.816	231.092
ATRIP	7.35859	4.13214	6.94759	2.36768	7.34639	7.46737	5.80374	4.37564	6.85373	8.93771	8.38601	6.06731	6.68362	4.24828	7.39852	5.43309	8.82222	6.73473
ATRN	45.6283	35.5359	30.0035	39.0612	34.0259	47.7251	42.4253	33.5542	32.9453	35.6646	19.6115	39.523	32.5608	25.6598	35.9271	31.9118	32.7967	31.6556
ATRX	6.49003	8.14769	9.48144	7.53895	9.60908	7.19957	7.79073	7.81608	9.0712	6.98693	6.84433	8.39976	6.14507	5.51436	7.57586	6.56727	7.27995	9.14612
ATXN1	12.7287	11.4944	10.5437	12.623	9.44545	9.30109	11.8196	10.7526	11.5771	11.2978	11.4452	11.3429	11.1812	11.2444	8.57534	11.1018	10.8797	9.46329
ATXN10	66.7816	59.3812	73.2655	65.5129	61.6763	66.6463	93.8472	69.4575	74.7004	73.7621	53.1652	73.4385	73.791	60.6699	62.1139	59.7409	72.4312	61.4248
ATXN1L	25.3278	27.0786	23.5787	24.2706	25.0067	31.3293	22.3852	26.4598	28.3835	26.6458	22.1577	31.047	29.2757	19.8915	24.6501	27.4889	26.6608	30.3208
ATXN2	34.075	39.2669	37.7037	34.6237	39.2924	40.3573	48.9982	52.4292	42.1077	51.4747	33.5475	51.8874	48.1934	34.6013	42.2176	47.7778	31.6644	43.7631
ATXN2L	91.59	103.918	120.534	97.2182	128.798	106.865	144.436	161.925	124.543	127.306	155.066	133.885	123.964	124.208	146.433	150.755	96.4109	205.635
ATXN3	39.8473	17.9434	43.9729	22.2366	37.1581	45.5319	37.0029	15.4119	41.3675	27.0528	40.8428	28.3076	19.1607	55.1724	28.9402	29.7193	39.8473	32.398
ATXN7	6.83522	3.05882	2.95438	2.65689	3.55173	2.8662	8.78984	5.66807	4.00323	4.22645	3.97761	3.40058	2.63914	4.94464	5.29993	10.3894	3.97761	2.26008
ATXN7L1	9.49255	5.32704	10.8196	5.69045	5.09732	10.77	5.37659	7.52847	8.55225	7.39167	6.04608	6.83934	8.80085	7.41983	6.20858	8.52016	7.28978	5.89094
ATXN7L2	14.9227	17.3516	20.5409	12.6655	16.2745	11.7491	13.1652	18.0397	14.3774	14.9512	23.2028	14.782	15.2935	24.6846	17.5384	15.8572	17.9474	15.426
ATXN7L3	71.9862	70.08	65.8608	82.6783	63.1246	66.2844	64.1706	68.5021	70.9903	90.1986	72.5986	75.1164	70.5298	67.7807	65.0061	69.6568	54.0055	73.1364
ATXN7L3B	33.4381	35.7173	36.2397	36.9069	36.5845	36.1593	29.2283	39.7198	45.8143	42.1538	33.1117	40.6138	39.6114	29.781	34.6237	37.0401	34.4145	39.2303
AUH	12.4519	17.1737	26.5407	12.1475	23.3512	24.7981	17.6214	29.0328	29.5346	24.3023	25.1233	27.6933	16.7688	14.5111	23.3348	13.7167	23.3196	29.3807
AUNIP	0.419956	0.389877	1.25576	0.448955	0.657444	0.791617	0.533295	1.06008	0.97917	0.296115	0.71506	0.605604	1.16244	0.520362	0.682529	0.429998	0.755576	1.33893
AUP1	242.461	233.066	275.816	205.951	224.898	222.344	230.475	224.383	242.786	226.004	274.164	245.868	218.075	336.929	246.09	248.376	309.113	266.508
AURKA	3.9312	2.98911	1.93636	4.04477	2.84052	7.22124	2.67518	2.71954	2.49575	2.82588	2.02622	1.95198	4.23147	2.92027	3.11085	4.04477	3.37877	2.6018
AURKAIP1	96.813	76.9667	77.7918	71.5574	74.3592	90.6997	89.7071	97.3783	62.6118	69.7081	84.3943	84.3212	71.0787	87.5835	86.7381	88.4621	114.299	78.59
AURKB	12.9132	12.1986	6.47754	6.28604	31.1016	15.0706	16.9067	7.95872	3.40951	7.34874	2.69473	11.3573	75.9012	39.5913	59.5297	17.8673	49.9117	28.5282
AURKC	8.14769	7.21381	5.24521	4.96897	6.90151	5.55462	8.07531	4.04477	6.65597	5.90375	8.34686	7.46202	5.40607	7.65477	4.88098	5.63786	6.03148	5.68114
AUTS2	42.2976	34.2828	44.8118	40.6736	52.5108	54.3511	44.7387	50.5098	40.7625	63.6446	35.1817	42.4826	51.1884	67.9409	63.6321	35.6537	52.743	61.0869
AVEN	23.971	16.1052	19.8649	19.8302	17.5885	17.1622	18.1645	15.8886	16.6152	16.7786	20.7398	13.4653	19.1557	17.8487	20.6337	14.1809	18.734	12.1232
AVIL	12.7137	17.9662	26.0626	26.2504	24.2514	14.7386	14.7611	14.5909	24.6329	19.8497	26.8958	16.7861	19.4478	26.5654	19.4003	46.3735	20.0386	24.983
AVL9	10.1354	2.05803	8.463	10.6413	4.15848	10.2659	10.909	1.45893	3.04269	3.6015	3.63916	2.69309	8.0941	2.96667	2.36102	8.73144	9.62725	11.1812
AVPI1	93.6807	79.021	74.0094	62.5211	64.4577	55.1576	101.81	87.9596	64.3977	77.7454	62.3388	59.8328	64.6511	72.233	63.975	58.7059	52.9371	48.5994
AVPR1A	1.75724	2.94756	1.42341	3.01789	0.872495	0.968254	0.490064	1.06217	1.08634	0.6155	1.40035	1.04036	0.27645	0.709557	0.627123	0.718064	0.537987	1.20892
AVPR2	8.21305	10.8797	7.10067	8.54124	6.03148	4.36483	4.55918	5.94679	5.25538	5.63159	9.10217	7.31636	3.52706	6.80715	4.6911	4.26431	3.49114	6.80481
AXIN1	26.3762	26.7445	24.4376	20.3184	24.1448	26.8057	23.331	27.0318	22.4608	24.5847	29.3807	24.8196	25.1576	23.4214	25.0959	25.6317	29.4459	29.2691
AXIN2	11.4314	17.835	14.5909	13.4783	11.1782	6.82115	13.7459	18.1913	11.9376	17.3889	10.0463	12.3857	11.8873	12.9593	11.9473	9.87667	13.875	10.3865
AXL	80.2371	71.0572	57.7949	84.4567	67.473	116.901	76.3679	72.1386	75.1426	66.9962	53.7602	63.8902	75.7826	48.6639	54.2343	69.7267	70.6975	66.6463
AZGP1	61.2836	63.8164	37.3667	7.99923	46.1054	77.909	81.3786	74.5403	29.2019	29.0691	59.9988	59.675	203.275	66.9572	165.906	44.8205	66.4876	79.4051
AZI2	32.398	31.2627	28.7841	50.7946	35.6821	28.7634	33.7089	37.5467	37.224	42.5459	36.7411	38.8535	30.7705	41.3344	37.2416	38.8906	32.4049	24.7004
AZIN1	27.015	25.0959	34.6407	39.6313	28.0256	25.0756	31.471	28.5569	40.8031	28.6173	21.7627	33.621	33.6293	24.3631	28.5569	31.5469	30.5095	33.1604
AZIN2	14.4935	18.438	13.7499	14.4502	18.9115	17.8027	12.6108	22.3408	18.3083	21.1455	14.6964	15.215	17.1976	14.9319	18.3735	20.352	17.8487	23.1622
AZU1	1.65112	0.935912	0.519125	0.78707	0.98944	5.14483	3.15612	0.632481	0.229827	0.583164	0.947385	0.391935	0.185744	0.641524	2.3315	0.43325	0.819642	0.627714
B2M	2771.97	1131.58	4238.18	1554.64	4743.15	3503.86	571.035	1263.78	1395.41	985.34	3582.34	1337.72	495.551	3413.19	3147.63	1485.75	2729.29	1758.5
B3GALNT1	9.83578	11.3984	15.3009	13.403	9.6337	8.27909	8.24809	12.3688	15.0879	13.2518	8.29867	11.3629	9.6337	12.7552	7.04024	10.7768	7.98976	8.36961
B3GALNT2	5.86449	6.10594	5.98252	7.56346	5.84918	4.76812	9.64871	5.68597	6.71084	6.8818	5.13332	8.99656	4.67634	6.68143	5.9629	5.37148	7.28734	8.09621
B3GALT1	0.200533	0.425515	0.280051	0.298442	0.629549	0.44942	0.414917	0.977777	0.369331	0.294874	0.783451	0.304547	0.866001	0.484244	0.311782	0.119744	0.281754	0.466889
B3GALT2	1.51875	1.23931	0.926751	1.75724	2.69867	3.02285	1.79496	1.40035	2.07562	1.46156	0.457221	2.17848	6.64462	1.7846	3.44691	1.64143	2.92198	2.86488
B3GALT4	23.4988	23.9051	24.4269	19.049	23.5722	25.0843	22.2786	24.3785	21.9305	20.4076	22.4202	23.3968	24.4035	21.1703	24.5847	23.2307	25.8133	21.5979
B3GALT6	21.1514	19.7064	19.4055	20.2592	18.6516	24.0323	19.6778	18.7815	16.1725	21.3014	23.3968	21.3078	18.6811	17.5421	25.8877	17.1668	23.4988	22.0681
B3GAT1	5.56916	8.37682	5.78012	2.68479	22.9132	4.98009	4.35682	7.82641	10.3165	6.05924	4.56209	13.1562	24.0836	18.7879	28.4832	13.841	27.2967	25.1165
B3GAT2	0.497293	0.738435	0.0932729	0.871003	0.446264	0.688676	0.935912	0.44942	0.556865	0.477428	0.88667	0.492986	0.68452	0.342727	0.523995	0.549122	0.463407	0.606403
B3GAT3	121.12	109.541	102.442	92.2423	110.627	109.475	151.195	104.401	87.6118	106.179	124.906	94.1137	107.644	147.37	140.03	118.328	141.475	109.23
B3GLCT	9.16178	8.82975	9.05065	10.1494	6.27119	7.34874	7.30863	7.65688	8.84998	8.02129	6.26917	6.80963	6.26917	5.53013	4.74227	4.71548	6.30349	6.19814
B3GNT2	12.8904	14.9319	13.9047	16.9253	16.9409	14.4265	12.3322	12.5046	13.2128	17.3348	12.7287	10.9873	12.4603	10.3571	10.1892	12.8557	11.0021	14.169
B3GNT3	0.721299	0.205451	0.566705	0.709557	0.517056	0.0940223	0.924488	0.15355	0.461363	0.392878	0.853237	0.334393	0.0713278	0.213515	0.151102	0.275789	0.126005	0.60452
B3GNT4	7.71827	6.84433	0.121945	3.95408	7.08348	7.66318	8.96436	8.45997	2.90904	5.07974	7.50543	5.7595	5.53013	12.8557	11.2131	3.98127	5.10464	5.70524
B3GNT5	2.51709	4.16229	3.05288	3.57676	4.28174	4.9647	4.61568	4.79008	6.78265	5.11008	0.97917	3.03156	5.89283	4.21472	5.21565	5.77794	5.52843	8.82678
B3GNT7	3.44544	4.58721	3.11768	2.84052	3.15076	4.3275	1.83414	4.1521	2.16671	3.99358	2.03387	5.1006	2.84052	2.44207	5.49211	4.44185	3.26329	2.17238
B3GNT8	12.2497	8.44446	8.86655	7.43349	10.1719	8.26689	7.35097	9.58902	6.64462	9.84303	10.9589	8.58053	10.8797	8.48917	8.12804	9.27544	8.18518	8.58774
B3GNT9	24.9145	32.9131	31.2143	21.7215	15.3814	20.2796	17.8815	32.0794	28.1312	28.1312	25.175	27.0743	23.1075	26.2628	25.8758	23.5074	31.359	13.688
B3GNTL1	24.5611	21.68	20.1594	15.8736	19.826	20.7641	20.7641	20.4466	18.234	23.2796	16.431	17.7508	15.6356	25.0183	26.5561	17.7234	23.1919	19.1557
B4GALNT1	28.1671	42.9978	28.8362	22.4573	56.9785	27.9925	37.629	44.5206	44.0989	47.3398	28.2497	27.7476	37.0209	47.8713	60.8101	38.274	54.5573	58.667
B4GALNT3	13.7738	16.1506	6.75796	6.96651	41.2141	53.12	15.1144	15.9456	14.7566	19.3709	13.8818	25.5756	60.5599	25.1233	40.1046	27.5423	54.4446	51.3132
B4GALNT4	41.8028	140.718	50.1115	51.4206	190.027	48.8189	120.105	165.182	93.279	168.26	59.5297	105.91	84.0045	98.3303	140.14	153.589	307.278	213.119
B4GALT1	58.1045	53.1086	57.0814	122.122	45.6913	53.6236	58.0004	41.1677	51.1587	72.1078	102.949	50.4333	55.2003	54.9325	63.9238	70.6783	44.449	40.7747
B4GALT2	62.159	69.9118	63.595	72.4048	61.2836	84.9411	54.6029	67.0593	64.7117	64.668	52.7282	71.7805	55.3119	60.389	68.0124	56.159	73.7168	61.3851
B4GALT3	41.7816	39.5574	33.5174	35.4008	19.1233	19.1607	42.7969	30.8001	22.5524	33.2342	51.7141	22.5784	35.0069	21.3688	36.7596	35.0998	30.4312	23.7324
B4GALT4	33.5245	32.1697	32.0375	31.3064	27.5493	22.9295	27.6352	32.1427	25.82	19.3501	19.1233	16.1958	20.0568	32.1787	26.8136	24.9988	22.0495	17.3285
B4GALT5	33.5174	33.3371	28.7389	50.2077	27.2424	46.1054	30.4094	30.4942	30.6286	35.0297	35.7504	33.6915	34.9572	25.3784	29.0192	34.8209	28.803	30.7826
B4GALT6	1.33967	1.4705	1.61062	1.28223	1.61791	1.51305	1.44608	1.40148	1.53485	1.18556	1.95044	1.10546	0.789895	1.03935	0.594685	0.766964	0.990391	1.47978
B4GALT7	25.6193	26.3175	34.3705	18.237	19.941	31.7251	30.1405	24.2164	31.2403	25.5473	26.5654	24.5047	20.2131	29.961	32.8653	25.3418	26.4017	20.2744
B4GAT1	73.7168	92.3818	75.6544	61.4792	94.2996	68.4789	75.9012	114.54	90.1986	89.7071	67.0593	88.1341	97.6247	77.1757	83.3355	79.1627	105.879	106.328
B9D1	36.3979	43.798	38.3206	29.6013	34.1682	30.3116	29.961	49.4942	39.5574	35.2787	30.5277	31.4436	39.9852	43.5765	32.9657	32.8762	37.8841	33.2038
B9D2	13.1173	14.572	12.7552	11.5552	11.4512	12.7027	10.1744	12.2269	8.83326	10.788	10.8349	10.5437	10.6336	12.6421	9.3819	12.7433	13.0353	8.38924
BAALC	7.51229	5.91041	4.59432	4.92811	6.32888	16.3828	8.90978	6.22492	4.88524	4.47802	7.23218	8.79963	3.21109	4.09131	3.96674	7.79669	3.73069	6.20386
BABAM1	136.416	131.121	131.851	129.393	125.845	137.375	143.722	130.847	123.64	143.47	143.131	154.137	125.47	142.418	144.065	131.851	164.476	134.547
BABAM2	63.4989	64.8556	54.5785	59.9652	58.9058	73.2428	60.32	64.4345	55.8199	56.7737	52.4977	58.3333	53.6104	49.7379	60.3001	53.7034	61.4686	53.7241
BACE1	55.2295	21.972	51.1163	51.4498	52.1491	53.3285	67.178	51.4206	58.5711	56.8872	46.2882	54.6822	52.3927	48.5723	55.9251	51.2937	52.038	54.3663
BACE2	40.0714	38.5581	34.9787	50.9655	28.3684	70.508	37.9343	27.6352	24.2633	32.1697	39.6392	39.3645	37.8405	33.0631	36.3133	25.028	35.8037	29.4459
BACH1	10.5954	6.19345	8.64757	9.78869	8.47408	10.8943	9.42586	9.27238	8.92256	8.77776	9.35123	7.69133	9.38952	6.3802	1.93279	11.2633	9.54372	8.0941
BACH2	3.30518	0.124624	2.79578	2.26594	3.97586	3.52905	4.27203	4.90221	5.42292	3.90972	2.97528	3.31595	3.60604	3.81599	3.48732	3.69371	6.21572	4.48365
BAD	122.341	119.015	137.375	125.244	125.385	113.823	111.922	99.1278	109.135	127.784	140.03	126.593	124.244	130.27	118.86	122.263	148.093	117.704
BAG1	84.0918	71.1449	42.2404	47.6247	42.1077	56.9112	64.4345	45.7433	52.5806	42.4051	51.0003	60.072	44.3028	48.322	41.4588	37.5278	71.7805	40.1467
BAG2	6.4063	4.02485	6.32647	7.30863	3.38212	2.80315	6.74515	4.73291	4.29227	5.05203	5.68597	3.39187	4.51041	3.28953	2.60519	5.42519	4.04477	3.0381
BAG3	44.2097	46.0261	42.4253	49.1167	32.2455	60.0866	47.0009	42.277	39.7103	43.7167	47.1423	39.3422	48.3084	32.9131	37.2026	44.4912	42.8878	32.6299
BAG4	5.65327	5.47195	7.37101	8.16372	6.11864	6.31606	6.22492	7.16576	8.41454	6.34057	6.69541	7.00486	6.93699	4.19397	5.1856	6.62847	4.7542	7.27995
BAG5	23.4868	21.2673	20.6545	26.8471	19.5622	20.0102	21.1166	18.8366	20.9266	20.2317	20.5509	21.1208	19.7462	17.7729	19.8079	18.39	18.6516	21.2105
BAG6	269.422	192.277	202.446	155.689	160.313	185.197	149.731	159.911	139.557	242.196	208.834	250.761	158.376	147.67	149.354	201.809	157.798	270.164
BAHCC1	29.2225	35.6646	25.7253	27.998	30.5489	25.2894	39.0067	31.5874	23.2925	32.5029	32.4719	25.5149	27.9017	30.6933	41.7816	27.4523	22.3706	28.0445
BAHD1	21.1086	28.5245	25.7586	24.5434	21.566	26.0417	18.8074	19.3459	25.0417	19.4901	22.9589	26.6608	21.8153	27.417	23.3196	22.1035	28.1984	34.2197
BAIAP2	44.3526	64.9019	52.3758	40.7899	91.8734	69.5052	65.6243	67.7807	65.0061	82.4119	53.7474	62.9284	71.4487	60.2062	106.551	83.3866	116.663	100.684
BAIAP2L1	11.5337	11.2885	9.41449	11.3503	8.99656	7.85803	7.73864	6.85808	6.20386	8.78725	11.5425	8.65456	6.41996	8.10864	6.06731	8.80301	6.41548	7.6781
BAIAP2L2	6.54312	10.3165	8.24544	3.85511	12.525	9.13549	5.60195	9.47318	6.64973	8.17594	6.74074	8.00127	6.78949	7.51694	12.4383	7.2553	10.4168	12.7102
BAIAP3	6.19555	14.0322	5.39439	2.05541	8.25661	4.6745	4.17305	15.4472	5.39439	10.3258	8.76514	8.16954	4.59432	7.98389	8.66187	8.93771	9.66656	11.5396
BAK1	23.5174	20.9768	21.8153	22.5345	18.661	21.4612	22.8414	19.8222	22.0176	21.1815	23.7913	20.9128	20.7797	23.656	24.1386	23.1569	19.3364	19.1189
BAMBI	15.2363	15.8572	10.2858	7.49531	16.0785	51.7296	13.1173	19.4402	14.3652	12.3115	10.6692	20.4889	39.8378	12.7198	17.4895	18.8326	23.971	18.6459
BANF1	143.273	70.0046	67.6832	46.446	127.481	107.318	41.7493	154.326	80.6602	61.0544	147.84	62.6304	132.906	75.3881	65.1721	105.345	75.4289	77.2029
BANK1	2.20504	3.89708	4.64161	2.62831	5.19682	1.71436	2.71855	5.6291	9.2157	4.24324	3.64456	4.92966	3.24801	4.11224	3.87591	5.86918	3.66563	6.84214
BANP	31.2794	36.9974	25.3888	15.3252	32.3531	22.4405	36.9611	27.0908	26.9406	28.3729	28.7841	19.317	23.3678	32.2752	34.1072	20.6192	36.6976	36.0436
BAP1	77.3415	71.0356	59.4117	65.578	70.7833	70.803	75.0827	89.8066	54.2054	87.5559	87.1945	83.806	59.7089	67.7331	91.4131	67.9409	72.2603	70.1429
BARD1	2.58537	3.65748	3.36429	3.21687	2.99719	3.09426	5.57233	3.43555	3.56042	3.04985	2.34186	2.67159	2.19308	2.38257	3.26957	2.66197	2.55339	3.81721
BASP1	97.9347	20.7398	30.2137	67.9927	9.10217	38.8409	38.2073	17.9743	34.6542	14.6676	62.6118	25.2969	30.6599	23.7371	21.3688	40.9846	10.6245	9.40532
BATF	6.8818	2.88222	6.02137	10.6091	3.07965	4.05201	5.01577	3.19038	6.34057	5.70524	14.9656	6.67399	3.99358	16.0125	8.0587	8.61199	5.24248	3.15612
BATF2	5.27349	3.53717	2.96022	3.42445	5.71483	3.99358	3.67626	3.91205	4.2059	4.87266	5.77794	5.57851	5.11344	5.38923	5.64428	4.72222	3.626	6.09475
BATF3	6.95011	6.41303	7.81608	12.6108	7.20093	8.15027	8.25451	3.94778	5.49683	9.28586	6.62004	5.18356	11.6639	13.2745	10.143	5.96038	8.81041	6.00751
BAX	84.965	91.4781	94.5317	80.3589	87.3606	110.788	81.6899	77.8092	102.279	84.159	93.0291	84.3943	76.5572	86.4924	75.0632	107.365	96.3688	87.639
BAZ1A	10.8016	14.9356	12.8668	11.0865	10.8815	15.2216	19.0443	10.837	10.9268	9.19714	13.847	11.8512	8.43509	15.1095	10.0156	9.07376	11.3803	9.47802
BAZ1B	37.1224	41.56	41.0778	42.1	40.8262	44.4002	20.6337	46.2656	46.856	45.3878	38.6905	43.5765	44.4818	38.0025	37.7707	42.9978	42.1974	44.7387
BAZ2A	85.3153	106.003	86.4633	86.5951	96.1437	100.339	97.5244	101.73	104.401	96.5677	111.394	110.029	107.884	91.9943	117.491	112.958	73.9807	121.12
BAZ2B	16.4128	18.7982	18.1534	18.1391	19.8222	15.7439	20.1731	18.5887	22.3889	18.6015	15.2057	19.9459	17.5943	22.0613	15.2935	14.5803	21.5509	20.0102
BBC3	13.5978	19.0036	16.7029	13.2326	17.6214	11.4146	15.6691	20.6897	14.4795	15.9068	21.9257	20.1825	10.8119	12.8343	17.3826	20.5689	12.3799	19.7257
BBIP1	20.3698	21.9257	17.6891	18.2601	24.1269	20.1825	16.4917	16.9834	17.8715	17.1737	15.5311	16.2286	17.5323	15.5251	16.6986	18.9565	17.0189	17.2202
BBOF1	13.6945	13.8679	9.12158	10.2012	13.7303	12.6186	12.1802	15.1871	12.8009	9.48938	8.56875	9.63756	11.8022	12.8052	11.5771	12.1922	10.8971	11.0109
BBOX1	0.724367	1.19229	2.02229	0.441252	0.573765	0.954683	0.264897	0.982654	0.863668	1.27646	0.119744	2.27566	1.91201	0.837663	0.536589	1.03935	1.80992	0.853984
BBS1	40.1046	46.3483	47.128	42.8981	47.2901	27.7975	43.1017	52.4434	52.215	51.5184	50.8837	41.1677	52.3585	42.7027	43.3044	55.7514	42.5187	48.3084
BBS10	5.27545	6.21056	7.24706	7.44364	7.83232	6.15475	7.6377	8.01176	10.1981	7.85295	5.6223	8.06701	8.83634	5.11163	6.68554	7.25734	7.06719	9.24102
BBS12	5.84696	4.6911	5.92624	6.32051	4.84307	4.53361	6.88853	5.36751	6.32888	5.7637	3.605	4.73751	5.55462	4.36824	4.0949	5.56422	3.93861	4.61864
BBS2	126.224	143.273	124.906	102.242	171.952	109.655	216.575	132.617	180.302	135.171	108.702	168.26	137.375	155.149	216.113	117.626	155.281	190.027
BBS4	46.591	52.6104	48.0804	49.6688	51.7805	48.0409	80.6602	64.9821	77.4884	64.2581	58.4864	44.7821	59.3101	68.8481	59.432	58.726	57.9339	58.0422
BBS5	27.7601	29.0933	24.6735	23.3015	25.5579	40.8537	33.6615	27.681	20.4945	24.1516	25.6991	21.9537	19.4545	28.5422	29.6363	23.3851	25.5338	24.1762
BBS7	11.7119	12.7318	12.3291	15.859	13.8024	10.4291	13.407	10.8224	12.2909	10.0051	9.20532	7.74905	10.3571	8.41673	7.65477	10.9494	12.1441	11.0358
BBS9	13.1293	17.064	15.1052	10.8452	14.6475	11.1332	6.17141	14.3936	11.1892	13.3681	12.0297	11.7469	13.8166	13.8818	13.688	9.64871	10.9688	10.1666
BBX	6.75542	7.50812	9.38008	9.8875	8.04882	7.18954	8.79338	4.40291	1.52165	2.31537	6.75796	8.20369	7.30358	6.71084	0.373732	5.65971	0.388777	8.30587
BCAM	136.236	210.923	200.249	198.275	160.51	78.5605	107.884	155.379	124.123	156.141	183.26	189.269	120.755	119.437	113.158	138.46	129.494	162.312
BCAN	0.605604	0.710794	0.224274	0.156903	0.496745	0.712692	0.306858	0.588183	0.15289	0.302743	0.7003	0.540425	0.582657	0.158594	1.05701	0.296115	1.60508	0.44284
BCAP29	19.7726	24.0194	20.9009	23.4868	33.5813	20.352	17.183	15.4747	31.7908	19.5291	19.1506	17.6482	19.8222	26.2715	16.8035	19.2427	18.506	16.4502
BCAP31	177.499	179.972	162.312	135.006	142.622	196.527	176.035	159.094	161.138	160.181	184.784	164.042	163.716	144.002	177.89	154.952	158.745	129.851
BCAR1	49.6331	53.0187	57.5108	63.5401	37.1926	41.6045	48.6118	56.0194	65.9782	44.8118	63.5204	63.39	41.2221	36.0975	40.1164	54.2215	30.0506	41.4928
BCAR3	23.3412	29.7193	29.6966	21.1609	40.4798	28.6373	37.4743	32.7622	34.3855	36.3673	38.0738	38.2003	45.3653	34.7922	39.5645	39.1109	35.6341	39.7583
BCAS1	40.5315	70.9513	22.4671	3.1421	26.1754	188.976	52.1803	86.6627	39.0939	31.7908	6.21974	64.7911	198.499	22.8973	151.515	82.7365	122.441	97.336
BCAS2	45.3106	40.9485	46.6017	61.3685	49.4815	47.8358	42.7027	39.6603	49.9506	38.3295	35.8405	46.1322	49.4447	31.464	39.8473	38.0544	34.4873	41.6933
BCAS3	20.2131	23.957	18.1566	18.6563	23.2218	18.7746	18.7392	25.917	19.6369	21.6423	18.9565	21.9157	21.8106	15.1716	21.4413	23.5452	20.5509	23.8974
BCAS4	38.0899	35.3157	49.4294	42.3278	39.2001	48.8846	28.3541	35.3896	37.3342	39.8962	35.8709	36.8277	40.8428	40.4031	27.8459	35.7251	33.8954	26.7518
BCAT1	5.50763	2.06647	5.02086	3.99598	5.19154	5.15581	4.94222	2.64042	5.09074	4.28353	7.74905	3.27226	4.95796	4.40518	4.83989	7.27995	5.36751	7.59387
BCAT2	80.588	58.0928	52.9371	45.5958	82.8609	72.0708	110.627	55.8526	54.8373	54.1463	71.0991	55.9793	93.1621	94.7258	114.743	72.3787	116.192	87.0956
BCCIP	63.8164	55.8526	66.6864	71.9984	66.8098	59.3698	65.2248	63.3095	71.3013	62.7441	59.1383	55.2295	64.5109	69.3058	55.1576	54.9222	62.8689	57.0814
BCDIN3D	10.7371	9.12158	8.57534	7.11783	6.93958	8.48165	9.68834	9.88008	9.62725	7.72075	8.55225	8.04202	9.82948	9.83276	8.37682	8.69111	9.6739	8.15305
BCHE	1.07563	2.28116	3.57354	3.34875	3.32797	1.90588	0.7296	2.72793	1.57977	1.94599	0.708952	1.53485	6.17659	0.639049	2.11156	2.50037	1.69586	2.1345
BCKDHA	6.99348	29.4296	29.6256	8.65933	24.6394	50.424	28.7582	37.0322	39.3865	28.803	57.6155	21.0571	52.7788	26.8958	30.1405	29.8587	10.9305	41.1298
BCKDHB	16.1506	17.2202	13.5344	12.607	12.5176	15.8252	25.8877	18.4877	15.418	15.1188	10.8094	15.2811	12.9092	13.0531	15.3252	12.623	15.2324	15.0433
BCKDK	35.4997	35.4727	31.5024	34.4717	31.0966	55.2579	31.4786	40.1467	34.9886	36.302	40.7177	34.7234	39.8086	35.3424	35.9957	32.325	34.496	41.7493
BCL10	10.5694	9.10802	10.3743	12.3828	8.73144	10.3007	9.17415	10.332	10.5589	9.80661	12.1729	10.26	9.27544	6.53296	7.47363	9.65614	7.35097	8.61502
BCL11B	0.544897	0.479641	0.736281	0.839345	0.205451	0.336888	0.547127	0.304064	1.01533	0.456425	0.779822	0.994763	0.329913	1.09955	0.725461	0.47059	0.202431	0.532236
BCL2	14.6964	14.786	17.4108	11.4744	19.4545	21.6347	17.2622	17.0084	26.7022	14.9545	13.1442	19.9247	19.8129	15.7345	18.0924	14.742	17.7009	23.3678
BCL2A1	2.36275	0.987652	3.82866	4.71212	1.40035	4.11842	2.54896	0.70484	3.33568	1.12058	2.26247	2.45906	3.12558	5.7595	2.8154	2.98606	3.04798	1.74083
BCL2L1	102.534	87.731	75.2539	89.8965	69.143	100.134	81.9022	90.8081	75.8146	98.7468	82.6493	77.7918	80.1631	58.3772	96.8827	78.7755	65.2019	68.699
BCL2L11	4.80065	3.67766	10.1559	9.45789	11.696	12.2726	13.4522	11.5396	6.48474	3.76534	13.6394	8.99996	2.2767	2.31863	3.50805	3.36994	10.8058	12.8131
BCL2L12	24.0323	20.0766	27.0908	18.2642	22.5524	22.3753	21.6539	22.5345	14.9227	18.3735	18.8366	17.4283	14.8338	22.3889	19.228	18.8204	20.6963	17.6933
BCL2L13	30.7032	26.6005	26.6075	30.4871	24.0471	32.153	28.2542	29.4233	36.5566	29.6966	22.4146	33.6143	28.9744	22.8907	24.9885	25.5756	23.8041	21.3878
BCL2L15	1.10902	0.98944	0.993119	1.25576	3.49114	1.51782	1.14614	1.25489	1.06977	0.862829	1.00262	1.08712	0.560977	1.98179	0.719646	1.28125	2.30264	1.38812
BCL2L2	86.2839	21.6347	79.2692	93.4319	13.7381	98.4127	9.6337	21.6745	92.7865	21.8964	78.4251	14.7728	97.0644	14.3607	85.5053	101.839	82.2419	16.5908
BCL2L2-PABPN1	3.1421	14.53	4.87065	1.79578	10.8224	8.71193	26.6005	11.8062	1.90763	10.4075	3.69195	18.4164	8.08839	11.1259	3.84414	8.23235	2.33618	10.14
BCL3	43.5665	41.3344	41.1552	66.1261	36.2157	45.4844	37.3081	26.7329	27.7813	43.679	88.8805	25.1576	40.2687	39.5095	46.7736	73.5053	33.7516	29.5547
BCL6	121.187	97.0089	114.743	109.603	75.5775	112.895	123.889	84.0918	106.096	105.734	285.477	93.4679	112.038	167.037	125.312	132.165	100.379	69.8736
BCL6B	37.7037	30.2492	23.0689	32.1224	27.8561	32.829	31.519	16.0302	11.8512	15.8214	26.5024	18.7278	14.4863	9.60698	11.9376	23.9517	11.0643	21.6648
BCL7A	3.57676	2.45461	3.05409	3.89306	3.15612	4.86216	2.97528	2.68644	3.63318	2.91433	3.67016	4.69293	4.88284	1.90348	3.12433	3.02427	3.7361	4.69672
BCL7B	60.6126	56.187	49.8252	58.2819	48.7739	41.5805	53.0339	46.178	43.4167	52.8426	56.1699	51.6505	55.5588	39.3749	35.8405	51.9613	56.1699	52.6546
BCL7C	92.8332	96.2786	92.2769	86.337	87.3264	86.7049	78.7924	102.213	81.8096	90.2441	95.1508	89.2949	81.3786	95.7147	87.1667	88.976	106.224	91.4489
BCL9	14.9319	19.8339	14.1656	15.062	21.4674	21.8912	16.524	23.9263	22.5984	21.3643	16.4641	22.7867	22.9478	17.9563	18.8522	22.0681	21.8912	27.7207
BCL9L	27.1618	31.7318	33.8248	29.4884	24.0836	27.026	30.3794	31.8117	28.536	29.1801	34.6013	38.2552	28.7841	28.8589	27.6246	29.2442	25.9734	24.6285
BCLAF1	18.9903	26.4811	23.307	37.3178	19.6559	18.9903	26.3228	27.954	30.4312	30.5211	22.1985	24.7466	16.8703	19.7017	17.2283	23.5611	8.43831	26.2448
BCLAF3	18.1256	14.9262	12.3534	10.9072	16.1879	14.2956	18.9565	13.2016	14.555	11.7832	13.7527	13.3323	11.5098	15.8886	15.5815	10.26	14.9899	13.841
BCO2	20.8809	24.9541	24.4103	22.4279	34.1257	17.9662	17.6425	20.4889	28.0701	29.2588	20.6662	23.8974	19.4402	31.5948	30.1647	24.7981	19.8339	38.064
BCOR	15.5061	16.6094	12.6547	13.6091	14.9801	22.0826	18.0718	26.2795	28.6515	16.0005	12.3857	14.8129	15.9684	10.6849	16.3828	13.7909	21.7409	21.5605
BCORL1	12.1986	11.504	10.1844	13.4692	16.154	12.2015	10.7768	12.1342	12.5222	13.0455	12.5222	9.07997	10.3824	8.67893	12.9162	11.9713	8.88976	14.6732
BCR	70.0249	47.4122	50.3916	67.6572	38.7868	35.3424	65.4922	46.6533	36.4453	68.1187	59.1011	49.5277	40.0604	45.4247	52.4292	40.3223	42.8262	37.3405
BCS1L	99.264	85.791	88.9473	63.2203	98.8844	72.2095	66.3799	85.3999	91.2421	81.4281	68.1798	77.2974	73.0705	95.9674	80.9164	96.3319	86.0839	95.206
BDH1	9.78105	8.463	6.56933	3.40343	7.38882	17.4538	23.636	11.0946	9.76905	5.65971	12.7964	7.70811	10.7241	10.2456	11.5987	7.26381	12.4135	8.33796
BDH2	131.045	138.27	158.484	121.416	118.86	87.9914	120.86	122.939	136.363	123.293	121.12	102.132	124.974	148.312	169.65	132.906	92.6415	109.541
BDKRB1	5.10245	4.40079	3.51237	1.80992	2.9994	3.33948	2.92198	6.18159	2.86488	3.66811	6.36681	4.16487	1.83225	1.06799	1.90478	2.52129	5.17192	2.72254
BDKRB2	30.5022	13.8444	26.0886	4.99322	20.1731	13.847	24.9145	21.381	4.57792	31.9791	10.706	7.98634	8.463	19.8021	8.33796	34.9711	5.60713	15.2408
BDNF	0.823192	0.846082	0.44284	0.957662	0.780703	1.40773	0.487381	0.854809	0.412518	0.496054	0.972634	1.16983	0.621315	0.279502	0.288098	0.667377	0.636302	1.07563
BDP1	5.15133	3.91408	3.16789	5.43705	3.81599	2.94178	4.67225	5.72682	4.48146	3.01937	6.17141	5.66807	3.37877	3.15805	3.83304	2.50676	5.91589	4.84568
BEAN1	6.21727	6.17922	4.58921	2.93868	3.3665	4.44185	5.68823	4.13214	3.90569	4.51748	5.65971	4.79918	4.665	3.63772	5.84918	4.665	5.4896	4.7177
BECN1	79.1039	76.7992	104.606	61.2096	86.0231	86.9608	100.379	81.9544	67.178	76.5572	61.5119	70.0424	69.613	63.0443	71.4021	70.2393	67.0207	67.1987
BEGAIN	34.5586	27.7525	27.7352	14.1753	26.4874	23.7051	31.9383	31.3664	17.2202	21.401	22.6157	19.961	21.0571	51.4337	33.5626	31.313	22.8973	14.7533
BEND3	1.28803	1.18471	1.07431	1.3339	1.23541	1.89679	1.10018	1.52165	1.17562	1.3094	1.30307	1.28306	1.45386	1.22709	1.49302	0.982654	1.96252	1.56228
BEND5	7.41983	9.57186	8.25021	6.67932	9.87507	7.26818	7.84704	9.96816	6.84684	9.21277	9.57475	8.0041	5.10464	8.62056	8.29377	7.68332	8.45674	8.20369
BEND6	3.09223	3.11419	5.25538	2.78756	4.51937	4.61263	2.12285	3.69956	7.37508	4.30243	4.49605	3.59821	4.2628	3.462	5.73214	5.07146	6.24312	3.8015
BEND7	14.9684	17.3256	14.4502	12.7433	11.2601	17.84	12.6364	15.646	13.041	11.169	9.96359	13.2632	13.9679	13.4952	10.4744	12.9742	14.8973	15.2627
BEST1	52.7603	42.8981	39.5819	44.6223	72.189	66.2218	69.7081	47.7662	51.327	50.0536	26.2033	50.6456	105.707	88.976	101.081	63.9238	86.9808	74.3193
BEST4	1.70573	1.58635	0.619078	0.977777	1.37925	1.4705	2.88222	0.537987	0.685324	1.12698	1.11578	0.477154	0.498572	0.765252	1.08165	0.898844	0.8851	0.545513
BET1	17.8623	13.584	16.7249	14.918	12.5845	11.767	12.9912	17.6341	14.8738	16.2426	26.1682	14.9899	22.0242	26.115	11.5634	12.4029	17.0353	11.8368
BET1L	85.243	77.7454	80.4296	78.621	69.5479	80.022	87.4848	75.6711	83.7509	83.522	83.2434	80.6602	78.0885	73.7402	89.9678	75.6544	76.9667	68.1399
BEX1	8.80085	16.885	6.23897	5.39173	21.9854	11.1537	14.2045	21.1086	9.64541	13.605	7.56346	7.91377	8.5978	6.46126	18.5508	10.2827	13.6701	18.0666
BEX2	7.2955	6.92093	6.95328	4.322	11.1856	3.94225	12.1592	8.31858	8.03376	7.68332	5.89463	7.44132	8.41454	12.3706	7.10429	7.51915	6.59384	5.41264
BEX3	232.601	262.048	284.305	222.624	215.344	208.443	284.305	344.812	291.169	269.641	202.165	274.164	295.909	246.883	196.527	263.162	232.601	225.094
BEX4	71.8872	68.5847	85.995	76.1001	92.9211	73.6146	75.1426	95.7147	107.933	106.056	91.2703	95.4403	102.501	94.9684	76.7146	101.884	93.7158	98.0633
BEX5	5.79632	4.22966	3.53717	3.08592	7.75143	3.99598	7.1945	2.8788	3.88152	2.32469	4.15776	2.14635	1.38356	2.2964	2.49185	3.27893	1.19559	5.68823
BFAR	37.0401	30.3794	36.6329	35.9957	27.5815	35.1155	38.5769	32.064	50.2077	33.4608	37.0533	53.5649	36.4827	30.2421	36.0039	38.2552	31.2063	32.7312
BFSP1	7.78157	11.4687	4.19397	4.21282	7.33697	7.45005	4.17487	8.44717	3.372	4.04981	5.43958	5.96609	4.32027	6.2786	7.37508	4.34602	5.16625	6.34732
BGLAP	11.8332	14.8204	18.1683	9.36607	20.2178	10.4894	10.0109	16.431	13.1818	11.9473	22.3592	14.3729	13.0039	27.8711	15.8628	14.4179	13.1943	15.3053
BGN	61.5119	106.278	137.198	251.163	67.4348	97.4267	39.8675	72.4877	171.033	181.166	113.63	93.6488	113.589	46.6789	63.0271	122.404	87.8015	125.774
BHLHB9	3.91964	1.90348	3.71156	3.18887	4.36483	4.28174	3.60304	3.33568	4.38393	2.86797	3.29248	3.28118	3.02873	3.25861	1.51125	4.24152	4.25825	1.72905
BHLHE22	1.82222	4.6745	3.4155	2.70251	6.5713	2.83697	2.14215	5.78855	6.43553	3.41973	3.11579	2.258	4.30566	3.69956	3.59961	2.9985	4.00522	5.84696
BHLHE40	73.9561	165.418	92.5718	141.937	212.609	331.597	73.3396	138.46	111.288	160.055	98.0049	138.183	158.015	87.0956	135.006	170.019	174.45	237.196
BHLHE41	14.128	21.8912	15.4944	17.0045	15.135	22.8623	10.8815	25.2671	18.9387	21.7026	10.7432	29.947	32.5896	18.7022	18.7392	17.2466	17.6973	19.224
BHMT	4.88524	1.17366	5.14483	3.39617	2.90173	3.36289	7.25316	4.12416	6.86853	5.37148	6.29247	2.75064	3.02427	3.48186	3.53717	3.93423	4.11224	3.27456
BHMT2	40.6015	30.8001	63.1246	37.2153	32.2312	39.913	34.5791	49.8416	58.2939	54.1808	46.824	58.0004	46.0685	47.4122	43.7034	46.6661	50.4652	34.5064
BICC1	9.87507	10.1581	21.779	30.7617	7.45005	12.1504	10.1494	12.5487	24.7814	13.6987	7.03885	11.4213	13.3681	9.26759	15.1446	11.977	12.8557	9.62036
BICD1	19.6937	23.9216	12.4004	16.9799	27.6933	27.7664	25.5416	22.9478	18.2933	17.9434	18.9248	19.2093	27.6021	19.6004	29.7118	20.4028	35.6459	27.206
BICD2	23.9216	26.9018	30.5759	30.8997	24.3553	28.2991	25.4374	30.4546	32.8436	32.3433	27.4628	31.471	27.6289	22.4511	21.7534	29.3987	29.0455	28.3932
BICDL1	1.90348	0.820302	2.2101	2.76968	1.69916	2.1345	1.75634	1.43725	2.90782	2.3434	2.76531	2.46968	1.93392	6.71303	4.25345	2.78026	1.87961	2.00493
BICRA	12.5931	20.8105	15.5597	14.8886	22.1035	21.1514	15.2324	18.1482	17.3169	23.4776	22.5784	23.331	19.0527	22.9023	24.3681	26.3886	27.5603	21.3494
BICRAL	13.4618	12.4135	12.7883	13.2164	13.6127	11.8297	11.0705	14.4084	15.7409	13.9266	11.2558	14.4935	14.3157	14.2839	12.4603	13.6091	13.9204	15.8024
BID	34.7455	26.7022	26.5359	32.9978	29.6256	29.153	34.9787	31.5469	26.7566	24.3785	28.9814	34.1787	25.8412	35.7173	33.7446	26.0326	28.8988	24.1448
BIN1	78.7275	116.81	105.165	54.0699	120.623	199.256	65.4743	114.66	109.978	87.8015	104.229	153.124	148.865	110.732	143.643	109.756	141.871	174.906
BIN2	22.2946	15.8484	21.7594	21.4733	15.937	27.2783	20.5122	19.9149	27.892	24.1692	33.1436	29.2442	27.1618	39.0067	28.013	37.4935	21.8153	22.8175
BIN3	37.7209	70.6341	53.7474	59.4734	61.0978	116.393	73.3687	68.8065	66.8098	54.5573	86.4924	56.0336	54.0055	66.5797	54.8183	48.1456	150.127	82.7641
BIRC2	30.62	26.924	29.3499	30.0206	30.6695	25.9591	32.6112	34.9099	38.6055	33.8152	26.8678	30.8865	33.1027	31.5786	31.381	40.0604	31.6759	40.6931
BIRC3	5.40008	5.58838	10.9072	6.10201	8.85793	4.76379	7.01744	8.47007	17.9385	10.5621	8.17594	7.55352	10.6626	13.9895	7.50067	12.765	6.29034	14.0802
BIRC5	0.768339	0.404994	1.37348	1.31362	1.24772	4.079	0.498572	0.209713	1.28223	0.996253	0.631439	0.599077	1.27912	1.10977	1.11054	2.36841	1.44487	1.23931
BIRC6	37.2779	44.4094	43.6025	41.7717	45.2408	32.4864	42.3278	42.287	49.0674	41.1677	38.8646	42.131	35.0503	49.5086	45.5427	42.7464	38.5062	52.2706
BIRC7	10.9958	7.85295	3.81599	5.42519	41.2412	42.6582	12.4711	6.68746	2.46812	9.14361	10.5266	8.05541	103.377	73.5053	87.5559	13.5469	74.524	32.362
BIVM	10.7593	9.23739	18.3973	13.4952	10.7401	9.24598	14.9848	9.23739	17.1976	12.2315	8.47007	15.2713	10.1519	12.0693	13.0383	12.3615	14.1001	11.5615
BLCAP	103.868	100.511	110.029	117.892	83.7256	81.4502	125.084	89.1317	107.491	106.224	114.924	43.6357	96.5132	88.7022	111.499	98.0985	90.8494	83.3596
BLK	0.0153893	0.814777	0.31438	0.258053	0.0454017	0.155141	0.244152	0.182771	0.391439	1.15451	0.503872	0.536589	0.196415	4.6834	0.724367	0.117961	0.252815	0.484244
BLM	1.29389	0.732281	0.472058	2.31339	0.660632	1.46739	1.76222	0.868423	1.07819	0.589482	1.13714	0.899511	0.912205	2.37759	1.62073	1.21261	0.544193	1.61662
BLMH	59.3698	57.7949	70.0424	66.6864	57.9192	52.0839	60.9069	58.7343	66.0089	60.5388	69.329	62.4348	49.4294	61.5029	52.8426	56.8568	50.7225	56.523
BLNK	13.8444	10.6091	13.2049	7.87638	18.7746	20.9555	14.7728	19.224	16.5496	16.9253	18.1345	24.9635	27.552	24.1217	15.2811	29.961	16.7786	21.1046
BLOC1S1	308.45	274.486	277.724	225.696	342.028	303.142	298.559	331.597	296.752	255.314	226.818	295.466	327.477	399.582	353.187	314.065	436.656	336.929
BLOC1S2	64.5109	31.4786	51.7296	58.7894	60.1761	98.8474	71.1282	42.3278	41.0289	59.7089	47.1347	56.0194	72.1683	55.0925	21.3588	65.4361	62.3388	52.8749
BLOC1S3	13.305	11.9181	9.07376	10.5406	8.84998	13.2976	9.30968	11.0323	9.41735	11.6868	11.5866	13.917	8.10091	9.70079	13.57	12.0929	8.75288	13.0939
BLOC1S4	25.1357	23.6615	21.5605	21.2288	18.1505	22.2366	24.1899	23.2541	20.5509	23.5611	28.6904	19.982	18.8272	23.604	20.8963	22.3706	21.401	19.5356
BLOC1S5	17.7051	16.0619	14.148	13.8513	14.169	14.8561	15.2238	14.9717	13.8139	12.8431	13.9859	13.7868	13.7381	13.7909	11.5219	13.291	11.4412	11.6144
BLOC1S6	2.08492	1.93993	18.8437	6.94249	2.17848	2.99165	2.21957	8.90225	32.2043	16.3139	2.15428	5.14299	28.6247	2.892	2.48191	5.65506	3.03629	30.6041
BLVRA	146.118	118.328	149.08	127.081	90.3844	132.382	144.352	131.045	132.548	124.543	124.123	122.122	121.557	169.359	122.855	129.393	136.586	84.5661
BLVRB	175.772	120.623	156.609	144.779	112.355	154.405	160.399	138.761	132.766	118.671	154.825	129.162	145.549	168.404	145.118	145.389	134.15	100.457
BLZF1	11.4368	13.9708	18.5437	17.7332	18.1482	16.2388	12.9845	21.5122	22.5784	16.9152	12.0448	15.4687	16.6191	15.127	12.9465	14.8502	14.542	20.3469
BMF	23.5381	31.8743	18.9347	14.9128	30.4546	36.3245	20.9555	31.5652	22.2426	24.9885	26.5227	33.8647	31.707	26.2928	25.5029	33.0307	35.0667	42.4495
BMI1	19.6589	38.6412	33.2387	50.6069	22.3945	24.1386	27.6021	29.4296	38.5062	26.7205	22.3753	48.1456	23.2965	16.9409	20.7022	44.5719	24.7004	61.5765
BMP1	106.328	89.8263	107.697	100.457	85.5753	84.4567	92.6415	67.6301	81.9226	82.1003	104.177	84.8917	73.8929	84.8917	88.1013	94.1834	109.919	82.6978
BMP2	3.5394	2.39877	2.63541	4.97353	2.39877	4.47105	3.2227	2.01992	2.36654	2.10966	7.75358	2.04319	2.84696	1.36526	1.62936	2.17564	2.03387	1.90039
BMP2K	12.9025	14.5175	14.0613	7.07513	17.2873	21.1877	10.0603	17.064	18.7204	15.1674	13.2489	17.9521	20.4505	18.1482	33.8463	21.945	19.5162	20.906
BMP3	4.41272	4.46018	5.0544	4.47651	5.03318	2.4495	3.82119	8.07761	4.8414	5.12013	3.00669	2.99025	5.24521	2.92512	3.28589	3.97586	3.54651	3.87469
BMP4	27.8459	81.3524	28.5181	29.3433	24.9988	15.3092	13.6464	34.466	70.1638	46.9163	44.5545	43.2088	19.8302	15.9635	22.604	29.0393	23.4666	25.1233
BMP5	1.50139	1.93636	3.02087	4.35255	2.01276	0.957662	1.43866	1.4846	1.38581	1.3444	0.986603	1.5943	2.23519	0.648997	0.97917	1.41014	0.970882	1.3094
BMP6	16.7657	17.232	14.5662	31.1856	6.99034	21.4959	11.5826	9.69464	9.01295	10.8452	15.329	9.84303	9.002	5.70001	10.1122	6.46355	5.68114	6.57641
BMP7	10.077	21.4281	9.99601	9.39304	39.8843	11.603	14.3157	31.1921	25.7654	29.3807	12.7575	21.3878	28.123	20.7558	23.9944	38.4365	28.2852	56.094
BMP8A	3.59026	5.73964	4.11471	2.9449	6.39513	10.3066	4.53955	5.03694	7.23666	4.91963	4.10224	3.8142	10.3764	7.57845	9.92172	5.29519	9.80661	7.27158
BMP8B	31.1921	41.9962	35.6086	23.7158	82.2666	68.1798	35.8219	50.2296	74.6369	60.263	35.2247	47.2664	92.601	58.9058	59.0217	56.4641	89.2297	84.7585
BMPER	3.71807	4.44006	7.13669	8.45674	2.26247	5.7637	3.36429	4.3181	7.15664	5.9553	5.88045	2.85922	2.33767	9.16569	3.54651	3.66167	3.80734	2.21539
BMPR1A	6.89053	7.18355	8.1414	9.80033	5.71237	6.4445	6.10421	9.08876	9.92011	7.73131	6.54312	8.09071	8.05541	7.78439	6.69293	7.62785	7.9471	7.56164
BMPR1B	8.03376	4.64161	3.97761	10.0051	8.87438	2.71855	6.82821	5.41819	12.4918	9.62725	5.40702	4.48748	6.44881	7.41073	3.85154	6.05655	6.68362	3.98834
BMPR2	9.62951	9.0359	11.0245	15.4944	8.68198	7.87478	8.93313	9.9342	11.8687	9.84649	9.61519	8.41234	8.11088	7.50067	3.96969	7.70585	9.04173	9.45425
BMS1	19.7197	17.7791	17.6933	17.232	17.6601	17.258	20.7158	17.9335	17.0189	18.298	18.3409	16.0557	16.4983	21.1768	17.1622	16.0988	17.6851	16.5522
BMT2	2.57179	2.41562	2.54653	5.30726	2.22307	2.96898	3.28779	2.30618	3.097	2.31081	2.23375	2.60734	2.84241	1.93993	2.0613	2.53767	1.96328	2.96667
BMX	20.324	20.944	18.0967	17.8297	8.99038	7.25734	12.2694	11.0129	8.47683	8.11088	14.7107	9.98597	5.00766	4.49798	6.12584	5.486	3.05715	7.12249
BNC2	40.2464	26.5359	27.9338	24.7922	31.2698	18.0666	27.8199	34.3257	22.9812	33.3294	15.2238	22.3153	21.8701	27.1398	21.61	32.6433	22.8259	27.4889
BNIP1	19.6876	23.6525	23.4988	20.5509	17.3256	22.5247	20.5753	22.0826	23.604	22.9774	18.995	18.3159	24.8028	24.1984	22.4799	23.5843	21.2673	15.2673
BNIP2	38.4652	32.541	32.7386	60.369	33.2799	35.5544	31.3064	35.2443	44.9278	39.8843	30.2019	37.5278	32.1427	29.736	28.2931	26.7205	32.3913	36.3754
BNIP3	38.3403	34.1036	31.0396	24.6846	26.1407	43.2088	44.9278	38.4867	32.1991	27.892	43.4662	35.1155	35.9271	31.5407	31.8117	31.5652	29.9549	27.8459
BNIP3L	55.1436	52.038	56.7737	83.901	43.7034	70.4863	80.5452	66.5534	68.8243	50.4789	58.667	66.1387	63.5766	39.4752	52.9678	53.1965	42.6706	53.2748
BNIPL	2.30161	0.944542	1.06799	0.994763	1.30384	0.815305	1.63273	1.04216	1.73088	1.19097	2.36428	0.693335	1.70309	1.67412	1.45386	2.74557	1.98257	1.4325
BOC	100.134	92.4774	98.3303	88.8471	49.3115	75.6711	54.3199	55.295	68.2618	62.0148	59.0837	49.5941	46.3483	100.641	73.9561	56.2679	66.1387	36.0107
BOD1	105.964	75.4289	87.5559	107.933	96.3319	78.6698	83.1064	96.9738	95.0591	102.213	108.771	92.3818	87.0643	111.853	101.052	85.5753	81.2046	79.2919
BOD1L1	26.8769	23.1023	26.7022	21.1208	32.398	25.7253	36.5845	25.9101	34.1877	34.262	33.8024	22.2894	19.8497	21.5563	20.8869	19.5291	24.3631	34.9338
BOK	41.0604	42.167	57.5558	25.1357	18.6811	23.3348	30.8865	51.4044	36.653	34.3051	34.3855	72.9678	47.0426	47.2982	42.4393	35.4008	53.3499	24.5997
BOLA1	24.592	21.3688	21.2589	11.3573	21.0343	18.131	21.2232	23.4275	22.6422	24.4602	27.8459	25.1801	22.5563	25.3025	22.9023	18.7114	22.9937	25.1911
BOLA2	24.241	21.1415	19.9963	16.6426	20.0696	24.9885	22.9248	19.1189	14.0547	17.9521	19.0285	15.8939	17.3611	31.0396	21.8546	15.4687	20.1998	16.2345
BOLA2B	52.3139	40.5206	44.9011	35.9581	42.0913	51.5024	44.9877	38.9421	29.4723	37.8841	39.9852	35.0354	36.5641	53.6104	43.1825	33.1966	41.7598	32.6852
BOLA2-SMG1P6	18.212	15.5726	12.8972	14.1992	14.0955	18.4877	17.6287	16.1423	11.9112	12.762	11.2271	9.79444	10.2691	12.5374	14.3774	11.0304	11.4714	9.30968
BOLA3	57.2204	47.4544	47.7251	48.8957	45.9865	57.0621	49.1707	42.8981	45.6913	36.728	32.5608	43.1693	50.0093	44.9728	36.3673	22.732	47.5631	32.422
BOP1	38.7329	47.4352	42.4826	33.3489	51.0806	46.3001	47.0229	41.8106	34.3481	43.6147	42.5962	37.7209	30.3498	48.2211	43.7281	37.1046	51.4044	48.1128
BORA	3.17971	2.78909	3.2054	3.59671	3.68213	2.89011	5.66807	2.24727	3.17783	2.8167	2.73066	4.24542	3.80337	3.64069	3.03156	4.77837	2.42882	2.65966
BORCS5	5.80374	4.93291	3.98944	3.76843	5.30726	12.2338	6.62847	5.79915	4.14476	4.48552	4.5547	4.58721	8.39386	7.35859	5.5016	5.53533	5.35588	4.82805
BORCS6	17.9385	17.1622	14.6823	13.0721	17.0135	16.0397	17.8715	16.6229	11.998	15.5597	19.6937	15.8484	19.268	17.3017	22.9774	15.646	23.6465	15.9635
BORCS7	29.6966	28.7181	31.4128	36.8977	26.8769	24.211	26.1897	30.2621	31.3293	30.2339	23.4324	32.7788	29.8587	24.3732	23.3678	27.5353	27.998	26.1897
BORCS8	32.5302	31.0539	28.2852	30.9573	43.6671	34.7079	28.9315	41.1166	21.0172	36.8768	38.14	48.4707	40.187	32.162	20.7195	36.9143	40.5107	40.6138
BORCS8-MEF2B	9.77137	7.14468	13.2938	9.02874	7.30863	14.2318	15.9742	12.0789	9.40532	14.4795	15.9544	8.74599	10.4715	9.98888	12.9545	9.66656	8.49188	15.351
BPGM	37.9239	47.9942	54.5002	45.2136	43.3281	43.9959	29.88	60.7869	60.1004	58.9794	40.1772	39.3019	35.8405	41.8885	45.7048	43.7882	44.8001	39.8962
BPHL	43.8082	49.9117	52.164	32.2957	56.8872	44.7072	44.0099	51.3575	44.6849	41.3175	29.6529	49.8529	34.8027	52.0111	48.9297	51.0806	51.6845	44.9396
BPI	7.91629	13.0787	11.5749	10.636	16.1357	4.86493	4.8414	14.5003	9.54146	15.139	6.78949	17.2059	13.3004	12.762	9.23739	9.65377	11.4452	13.7738
BPIFB4	0.183817	0	2.05897	2.40492	0.0274424	2.69867	0.155637	0.61081	1.52782	0.629549	17.6287	0.285315	0.267941	9.89628	2.18112	2.64236	0.906354	0.158059
BPNT1	12.811	17.789	22.5345	9.95318	13.7056	22.6657	18.9433	24.0402	26.0417	8.5978	19.1665	16.347	16.2649	11.3984	11.9439	18.6122	16.6663	11.448
BPTF	31.7551	43.7497	34.6013	43.1153	50.9655	37.3503	37.0133	47.9411	59.9444	49.7536	34.0688	46.3606	41.2879	45.8999	44.1695	36.9898	38.7125	55.6484
BRAF	9.41735	9.24102	9.54699	9.82397	10.5987	10.6298	10.3031	9.56122	11.2633	10.4291	9.83276	10.1559	9.47109	8.55614	9.01437	8.74349	9.27774	10.8119
BRAP	15.3424	14.8561	15.7102	16.1052	14.0157	15.7634	16.7354	14.0514	15.8319	15.69	15.8319	15.4119	15.1144	16.0397	15.3009	13.8444	13.6664	15.2238
BRAT1	42.3529	48.322	37.388	31.7908	47.7004	32.5029	44.9396	45.2282	37.8999	36.0191	41.8885	41.3946	30.5489	42.3756	44.6617	33.8786	47.4985	36.2926
BRCA1	2.02622	2.02622	2.60022	1.1418	3.75544	5.62476	1.76002	2.57179	3.7193	2.56325	3.4334	3.97162	3.78752	5.65506	2.10324	3.9999	5.36964	6.18894
BRCA2	0.596143	0.490064	0.421066	0.613691	1.30214	1.1555	0.968254	0.493638	0.510995	0.688676	0.477428	0.590392	0.226853	0.47107	0.798021	0.360455	1.04922	0.752039
BRCC3	18.2686	7.74127	6.07932	16.3381	8.00127	7.65477	21.396	7.34377	6.77531	6.54218	15.2185	16.9376	7.31636	5.90213	5.94679	7.37366	8.80301	8.09071
BRD1	36.5921	46.4062	38.5581	30.0263	41.5805	39.8843	46.8091	38.0899	28.2203	33.083	46.2403	32.2154	40.6356	40.1772	45.5702	44.3652	33.4478	49.1317
BRD2	179.21	264.023	154.771	175.046	182.476	213.705	187.547	195.224	194.065	196.014	181.876	263.162	195.383	141.58	214.165	173.751	177.321	201.124
BRD3	26.7255	27.3224	27.5025	23.971	30.3116	28.8924	27.4963	29.8587	31.835	32.3107	29.2109	28.8589	27.7664	23.5722	26.2987	28.7181	25.82	31.344
BRD4	34.8855	44.5206	40.8262	41.8789	46.3606	46.9058	47.7882	49.0789	45.0254	53.4215	52.6418	51.7805	46.8091	45.7334	49.6331	55.2579	47.7355	50.1929
BRD7	50.5243	56.001	62.2997	55.8788	55.2779	50.6069	48.4707	66.9962	53.5782	57.1619	55.8366	54.5136	49.8941	57.1619	55.3988	50.3412	62.8184	51.8874
BRD8	114.434	101.376	118.494	133.653	99.4749	90.0642	117.229	108.041	117.626	115.181	93.3956	137.198	106.419	132.288	122.581	102.886	126.713	142.047
BRD9	50.2727	62.0374	43.6515	48.3781	59.5069	50.6456	64.6142	54.1463	45.7885	58.9455	52.3927	48.1592	50.9793	60.8536	61.1986	50.6737	49.6442	47.5149
BRF1	43.1017	54.1463	43.0217	42.1755	54.2518	28.6428	51.327	50.6069	42.2404	46.2134	49.0789	41.5122	42.3278	48.8736	61.5119	41.7816	55.6484	44.7927
BRF2	16.5646	17.9474	15.6313	13.5978	14.2663	14.5909	16.2006	14.0955	14.3832	15.2185	14.1001	16.9886	15.2491	8.56875	16.1725	10.7789	11.5219	14.1753
BRI3	279.661	168.136	186.431	213.119	179.783	252.882	205.314	164.607	160.51	140.854	268.652	155.91	167.872	173.751	156.033	226.004	166.248	162.061
BRI3BP	2.55642	1.7846	2.72389	2.90679	2.22106	2.46812	2.2535	2.39606	3.91636	2.87514	2.60022	3.13584	3.51848	2.79938	2.22441	3.07555	3.29838	2.38546
BRICD5	23.0862	24.096	23.9321	21.2105	27.305	14.2753	30.869	23.3015	18.1566	25.82	25.131	28.6646	21.2153	25.0959	24.8405	26.5939	32.6239	23.963
BRINP2	0.0775046	0.750137	0.21706	0.0349207	1.45169	4.94222	0.261617	1.97907	0.497962	0.601623	0.22168	2.66652	1.70015	0.26929	0.679482	1.42661	1.04366	2.27963
BRIP1	0.523995	0.260497	0.237481	0.249796	0.567317	0.558981	1.3094	0.325556	0.24638	0.163357	0.323722	0.123343	0.107952	0.625679	0.33976	0.178904	0.254773	0.50186
BRIX1	25.3718	17.4679	18.9115	28.6729	20.4566	22.9656	26.2322	21.6228	22.9132	17.511	16.4823	16.7308	20.0913	18.6409	16.0397	20.7898	14.7611	22.3488
BRK1	354.506	278.107	381.675	401.802	335.316	321.512	290.087	299.996	391.007	319.428	283.721	360.176	359.222	292.985	290.714	327.477	297.743	299.359
BRMS1	56.001	52.8749	46.0791	36.6651	40.4031	46.7475	74.616	40.2828	41.572	40.6931	64.9468	55.0925	44.9278	45.2041	62.8323	53.4457	53.8887	50.0961
BRMS1L	4.91275	6.64088	5.40938	7.25734	4.7361	5.91945	3.81937	6.54677	5.84058	6.1121	5.3348	5.51436	5.20874	3.34649	4.9525	6.23418	4.59219	5.42057
BROX	16.7929	13.8024	17.6341	17.4632	15.8291	11.9069	23.7808	4.26652	21.7409	17.3999	6.74515	15.676	19.4863	16.7396	16.9538	16.7184	21.3688	22.0545
BRPF1	18.8074	19.6695	17.7853	16.4502	17.1458	18.2018	15.8075	18.1732	17.6341	17.1406	19.7462	17.5835	17.1458	15.5061	18.5267	18.058	15.5486	19.1913
BRPF3	14.5854	25.0756	27.6612	25.6874	25.0349	16.0125	18.6058	19.049	25.9232	36.5093	20.9128	28.3541	16.508	23.4369	17.7613	27.5956	16.2053	23.7111
BRSK1	15.5143	40.187	18.8977	10.9931	50.8752	47.0009	29.6875	56.2256	39.7198	44.8426	30.1007	44.1933	28.4744	31.8904	58.2332	43.5251	49.3818	69.2916
BRSK2	6.26733	6.78265	7.79073	4.81178	14.7193	13.9541	6.06731	10.3764	10.2691	16.3674	10.6995	16.1087	21.0919	16.6152	32.362	13.6172	20.6337	26.4138
BRWD1	14.83	13.7499	15.7845	23.0184	16.6255	14.8173	20.7484	16.5337	17.6385	14.5803	14.2045	16.4212	18.0056	16.1263	20.4139	13.9679	15.5287	17.8027
BRWD3	1.79496	1.71763	1.65326	2.35188	2.0613	2.33767	3.19973	1.55565	1.94206	1.56228	2.10002	1.94475	1.61326	1.50812	1.65229	1.49195	1.65772	2.20605
BSCL2	55.1576	70.9903	74.7709	65.2019	69.2272	76.2858	47.2299	77.7918	87.9596	56.4747	62.4809	105.226	81.2582	61.2656	71.9144	64.5238	75.0405	62.6569
BSDC1	57.9502	70.8287	74.7897	45.399	71.9984	69.0669	52.3927	78.7755	109.333	74.4336	66.1664	85.2701	109.333	52.5443	65.2248	74.8648	63.975	77.157
BSG	328.215	336.929	250.761	271.329	271.664	342.028	306.514	311.603	217.8	254.132	380.876	348.345	314.065	211.784	285.477	318.807	349.164	318.807
BSN	0.74698	1.2212	0.686354	0.517743	1.85903	1.06107	1.55011	0.967118	0.933944	0.824535	1.13006	1.24545	0.936807	0.633459	1.84048	1.17261	1.39811	1.54518
BSPRY	0.565985	0.302064	0.755102	1.50139	0.511547	0.785	0.326471	0.43325	1.2644	0.786017	0.929919	1.1418	0.856569	0.963149	0.498572	0.956753	1.74468	0.855599
BST1	34.9886	43.7359	56.4641	70.6341	28.4061	26.0236	24.3631	47.8713	49.2953	43.4662	27.9259	36.6812	23.9417	40.3	33.19	31.9791	33.4126	17.6181
BST2	182.176	226.818	290.714	220.359	184.986	205.314	128.982	241.303	280.204	284.305	277.199	278.755	244.214	283.273	162.061	233.97	262.645	236.968
BTAF1	32.9514	22.3592	18.1192	24.1725	22.8623	22.7691	46.446	19.7846	17.6425	16.5462	12.5046	19.0889	15.7886	21.9595	28.062	14.7886	16.2553	20.6662
BTBD1	31.4566	29.0769	33.3294	48.1686	31.8657	33.0556	35.9793	35.6341	41.0897	32.6196	28.013	31.2231	38.8784	25.6014	30.4312	33.1761	30.8001	35.9677
BTBD10	20.0871	22.763	29.8463	31.7551	22.4573	21.8068	23.6465	35.3424	32.7234	34.8452	20.4889	26.7022	20.4172	21.61	21.4131	23.2427	23.5174	24.5513
BTBD11	0.466889	0.956753	1.07142	1.6499	0.904762	1.11464	0.54338	1.3339	2.01808	1.43725	0.86678	1.202	1.04603	1.09766	1.17655	1.01332	1.66566	1.2701
BTBD16	3.29527	4.21907	5.41264	3.59475	3.63318	2.20605	3.72415	4.11688	3.40676	3.54225	1.44247	2.72389	2.58537	5.05203	3.09086	4.02057	4.93156	2.50261
BTBD17	0.533295	0.156903	0.460903	0.412113	0.265651	0.164651	0.110174	0.279502	0.119744	0.291685	1.05515	0.381197	0.259293	0.43069	0.21641	0.178285	0.179488	0.33198
BTBD18	0.148908	0.320705	0.329227	0.199223	0.207213	0.175954	0.252815	0.443352	0.242769	0.291031	0.339144	0.40988	0.222746	0.231863	0.226375	0.185269	0.277801	0.291685
BTBD19	32.5484	39.7383	57.1619	43.9139	26.0626	42.835	32.1991	36.4059	41.6439	44.4002	54.4446	43.962	39.8772	52.907	24.3084	34.9256	39.926	38.0122
BTBD2	115.328	138.761	128.982	92.214	136.173	121.815	105.573	140.783	116.111	128.846	139.438	133.974	129.549	151.107	146.615	120.411	135.006	148.865
BTBD3	13.041	15.1834	9.4759	8.79704	6.12054	6.74819	12.7287	15.0296	4.98521	13.1212	12.0376	12.6782	21.7059	18.0443	18.0827	5.69045	16.1263	12.8557
BTBD6	55.0225	57.18	55.4177	48.0409	42.3618	58.667	54.8373	52.0526	44.2097	55.0369	49.2343	60.7065	42.65	43.4078	68.8481	36.7596	61.5456	43.9059
BTBD7	7.83467	7.84492	8.60899	11.0983	2.41878	7.06902	7.90491	9.24301	9.74562	8.87438	7.8915	9.57475	6.95328	7.56346	6.36846	7.74674	7.83019	8.66534
BTBD9	7.29915	9.33588	3.83615	6.38377	6.74317	6.72626	6.90476	9.07376	7.77329	7.49037	7.94415	8.44446	7.79501	4.46018	7.60694	3.96834	8.23527	4.6834
BTC	3.86923	10.2332	3.2444	4.44006	15.2713	28.123	4.4728	12.4485	5.6291	5.97431	2.05677	15.1871	9.44545	2.45461	7.60971	11.7527	5.74192	21.1609
BTD	22.5563	24.2376	29.3807	20.6407	23.1569	19.7958	8.41956	18.2482	43.046	30.8124	30.3498	21.7674	18.3041	38.8535	37.0608	31.6165	33.2038	29.4643
BTF3	935.98	698.608	712.807	673.043	652.425	779.034	973.326	698.608	722.799	633.777	795.258	698.608	752.988	663.344	763.864	725	561.604	604.995
BTF3L4	12.7399	10.696	11.9951	15.0527	12.2694	13.9424	13.681	10.1494	13.2518	10.7371	14.12	12.5512	15.3424	8.15027	10.7432	11.4881	9.51223	10.3348
BTG1	67.9156	70.4863	64.7359	80.7152	58.2332	126.061	51.3132	66.7816	69.6568	68.6785	101.73	65.127	58.3503	60.8698	54.4281	62.4348	60.5599	68.7458
BTG2	139.336	84.3212	113.89	154.825	85.2181	252.536	109.861	80.9411	117.577	99.1658	118.954	108.041	110.114	125.774	93.5024	102.761	217.569	65.5524
BTG3	25.9101	30.4546	25.1518	22.6892	49.2787	34.0148	32.325	32.6196	30.9723	24.5228	23.0958	27.9489	30.2554	16.9105	24.6771	23.2855	35.2247	25.595
BTK	37.5021	17.4445	31.8904	37.8405	27.7121	39.7198	38.2552	24.3948	46.1054	48.4462	40.8856	36.9974	37.795	51.7296	43.2724	44.3526	30.1802	28.5894
BTLA	0.555428	0.238307	0.174229	1.20289	0.151102	0.26224	0.671369	0.296638	0.810271	0.126005	0.269812	0.280933	0.0940223	1.66154	0.12878	0.871753	0.232749	0.329913
BTN2A1	63.3694	55.9655	63.249	67.8453	57.9651	52.4977	60.6546	58.0928	59.7789	61.4248	69.2479	68.1798	56.4216	70.3459	57.7234	66.1086	60.1761	63.7281
BTN2A2	26.6608	13.0218	12.6623	19.9149	32.7836	21.0022	15.7345	11.7491	23.619	16.3015	30.192	26.7849	24.3084	31.7971	16.5141	32.153	11.9951	31.2879
BTN3A1	16.4181	23.4503	25.4514	23.4575	21.5563	22.4078	11.1754	18.567	29.187	28.7123	20.5199	35.8343	20.1124	45.3032	21.9157	35.6879	22.604	33.4875
BTN3A2	22.63	26.1801	26.5837	15.7886	34.3554	18.804	13.6279	17.3611	36.2267	17.5682	13.0903	18.7606	27.8634	25.1068	20.1777	37.3178	21.1415	40.3494
BTN3A3	31.5874	42.7027	43.2289	34.0505	43.9059	31.4843	18.804	40.2936	49.5941	37.9919	22.2109	32.422	34.9338	75.0632	39.1109	46.7565	41.982	41.4588
BTNL2	0.283897	0.512835	0.441886	0.141215	0.196415	0.148908	0.250487	0.510119	0.334393	0	0.117961	0.431041	0.176353	2.08656	0.657965	0.342727	0.915446	0.769244
BTNL9	87.7044	118.494	49.721	35.2695	51.3411	99.449	67.8068	63.5766	40.4031	41.7059	80.2581	135.541	70.3859	75.0827	49.2668	52.215	62.3119	60.4628
BTRC	17.507	15.5354	18.8633	18.3621	14.6158	13.6664	17.6601	16.3015	23.2541	20.6136	17.1347	18.1645	19.8079	21.3133	18.734	16.604	16.0522	17.6341
BUB1	0.436128	0.16653	0.713433	1.68518	0.757435	3.30307	0.6743	0.787648	1.04366	0.930785	0.281754	0.56373	2.098	1.5381	1.10902	2.31339	0.847445	0.536589
BUB1B	0.857134	0.766132	0.675153	1.84786	1.00262	3.67626	0.795419	0.132057	0.730256	1.44487	0.336182	0.353649	1.47445	1.42078	1.45993	2.39338	1.59838	1.27646
BUB3	45.6059	45.6416	44.6425	56.8872	48.8957	46.3908	40.7625	46.786	51.9469	47.3294	38.7752	51.7141	45.0115	45.3218	39.6457	43.4167	41.0289	49.8941
BUD13	33.8954	33.9453	31.8743	27.9111	34.8027	31.0615	33.1027	35.1093	33.621	35.4818	34.5915	33.2387	35.6164	34.3405	30.9805	30.5759	32.4634	30.7757
BUD23	78.6698	82.1464	65.9528	75.4711	84.6965	72.4312	69.2689	64.0846	64.1151	75.169	81.0111	74.97	71.0991	62.6304	66.1838	67.0814	70.1429	78.323
BUD31	132.288	120.261	115.272	119.82	126.94	127.722	135.733	115.386	126.796	121.645	113.426	109.081	107.009	128.741	116.558	117.577	125.084	113.23
BVES	3.1541	3.76534	2.07083	5.34182	7.45237	11.2885	2.55481	3.17581	2.75485	3.62237	2.92027	4.46189	4.7542	2.053	2.96802	4.92811	6.46601	6.93158
BX088645.1	0.59111	0.5624	0.515687	0.622025	0.283897	0.669641	0.846858	0.846082	0.492389	0.48281	0.794821	0.458512	0.371228	0.517056	0.410731	0.401837	0.498572	0.304971
BYSL	14.4829	13.5251	11.5518	20.4627	19.0527	15.4747	17.1514	17.3348	10.6692	13.5251	11.3343	15.3976	13.879	15.7269	13.9765	13.6009	13.0152	14.0287
BZW1	25.4374	22.732	22.0376	30.2339	22.5247	28.3126	28.013	41.0492	26.5881	27.3763	16.8814	37.9239	26.2715	28.9151	20.2848	30.2421	22.3014	23.8277
BZW2	58.5504	45.4484	46.964	61.4118	59.9988	104.804	63.5204	45.1412	48.5008	42.4704	41.6577	55.4278	77.2029	45.4686	62.4348	46.1161	62.6118	54.479
C10orf10	407.225	189.269	81.9022	187.685	136.363	616.441	308.45	166.471	70.6155	197.948	369.96	172.609	308.45	330.987	173.627	201.124	278.107	131.988
C10orf105	2.25525	0.925963	1.17194	1.25302	1.04497	1.15166	1.52322	1.24772	0.951815	0.798021	0.438357	0.594685	1.4026	1.82075	1.52692	1.25302	1.11784	0.627123
C10orf107	0.781429	1.94885	0.977777	2.91043	2.41562	0.757435	0.727913	2.177	1.8309	2.32259	0.590392	0.740216	0.59111	0.598126	2.42519	3.77532	0.559837	2.40665
C10orf128	108.475	59.4026	36.2832	25.1068	69.3821	36.5381	81.2326	30.2137	43.6025	58.8633	42.2681	77.9484	55.9117	70.4863	62.2374	64.4345	47.8358	64.4345
C10orf142	2.27036	2.2182	1.80772	1.65511	1.50893	1.2843	2.7156	1.41618	1.05894	2.43613	2.64758	1.71987	1.69304	2.82588	2.07083	2.10324	1.88859	0.694265
C10orf35	13.363	15.8129	7.35378	6.3107	16.9676	15.9595	9.62951	14.3454	11.169	11.696	11.6935	8.65933	16.8921	19.0586	17.8487	13.4618	19.341	15.4119
C10orf55	1.59312	1.628	2.25242	2.35344	1.02015	1.45993	1.44247	0.624387	1.18301	1.29802	4.34925	1.07069	1.10977	0.787648	1.64255	2.42882	0.591837	1.25813
C10orf67	0.240966	2.30161	0.629549	0.427147	1.57742	1.36988	1.34691	1.85257	1.21365	1.21804	0.73429	1.59567	1.75211	1.08537	1.52782	1.08712	1.84394	1.664
C10orf76	31.3521	29.88	26.6288	31.3293	32.0034	32.1939	30.8124	27.5286	26.8769	31.359	30.6847	30.0263	35.1327	27.7352	28.9744	28.869	29.9959	30.3338
C10orf82	15.7602	39.6313	27.1908	10.2858	44.4406	15.3313	22.5819	48.5152	42.4393	32.086	27.6352	34.3997	50.1672	52.715	29.7448	36.5641	73.1851	51.1884
C10orf88	7.2553	8.35587	9.58902	11.4944	8.4984	8.29377	9.76491	8.1608	9.50923	8.68499	8.47683	8.27508	8.52374	8.10091	9.22635	9.18447	7.74674	9.4479
C10orf95	1.76633	1.42661	1.39182	0.882329	1.2644	0.860978	1.78741	0.716301	0.907122	1.20892	1.26832	1.40773	1.40522	1.07069	1.56228	1.03014	1.63025	1.17967
C11orf1	40.3573	25.595	23.2541	25.1843	32.857	36.815	27.2914	38.2003	23.5278	31.9684	25.4514	35.3715	41.0289	37.2416	40.5029	28.0756	32.9657	25.8133
C11orf21	7.43887	10.0051	14.6991	6.50204	5.48379	6.70134	12.3688	7.84704	13.1623	9.40038	14.4179	10.3655	11.9012	19.3086	14.769	8.07155	6.62847	4.97731
C11orf24	27.5025	45.7718	19.6778	28.8362	49.1317	43.0045	29.4568	32.958	28.2931	39.352	22.2786	40.258	39.1452	41.0289	45.399	37.0787	45.1605	49.5363
C11orf45	3.62957	1.96252	4.44684	1.65772	2.93203	5.69319	2.76402	3.25773	5.55213	4.10811	5.43309	7.58625	6.13926	4.32027	3.29666	8.14383	4.94592	2.76402
C11orf49	30.8621	36.9697	31.4368	25.2307	38.5581	28.6806	30.3578	37.9239	36.2397	35.2141	33.2629	36.5381	40.5914	32.8762	34.0616	31.2698	35.2141	36.8617
C11orf52	4.36824	7.16112	2.97698	4.71548	3.96544	6.13696	9.35437	4.37053	3.63772	4.23738	2.9449	4.83407	2.5878	3.48327	4.35484	4.50113	3.91964	3.81937
C11orf53	6.46126	0.501039	0.983471	0.342727	0.654244	0.949092	3.73863	0.850266	1.26299	0.970882	0.787648	0.464916	1.51203	0.544897	0.200011	0.732281	1.3745	0.252815
C11orf54	21.7956	20.0209	29.4055	24.0913	23.2489	17.0296	31.6321	30.5022	26.1897	27.8263	17.9618	26.3596	24.1725	20.0152	27.8304	29.386	24.1932	35.4107
C11orf57	11.1715	9.15144	9.50223	12.8487	6.76731	11.5265	14.3774	9.91247	35.7934	31.8053	8.73552	9.47802	8.99996	8.70869	8.87169	28.9315	8.60308	6.89956
C11orf58	107.6	88.1341	130.425	104.336	129.686	79.8663	117.146	98.716	150.534	87.9341	110.202	125.596	130.038	101.523	95.0591	119.338	73.3396	104.367
C11orf63	4.28908	4.45772	7.67538	5.41819	4.54185	6.00751	4.77966	5.44558	8.1608	6.48218	3.32084	6.48002	8.15305	7.52605	6.19814	6.38509	7.60694	5.01177
C11orf65	0.949092	2.58645	1.67916	0.732886	1.26299	2.57903	0.97917	2.70173	0.540981	0.65053	0.583944	0.633459	1.99971	1.18556	1.15817	1.2466	0.741074	0.849515
C11orf68	83.4854	81.4502	84.5	75.0632	80.4934	80.2371	77.1757	97.336	94.8735	96.3688	89.485	87.731	88.1708	81.7584	97.0644	84.1836	88.6811	84.159
C11orf70	3.62086	2.22307	4.53154	4.07324	2.10116	2.49185	6.18894	3.64069	4.50113	4.86216	3.02579	2.22577	3.4673	2.23656	2.67159	4.78183	1.44337	2.18112
C11orf71	14.6557	13.0864	11.2601	10.8587	14.9128	10.3502	18.3238	14.1722	11.7943	12.2643	14.4376	12.6809	11.9473	14.1337	15.5762	11.9147	12.7433	13.7591
C11orf74	33.9803	34.6619	39.2179	35.9096	32.1697	25.4514	27.5286	35.2141	40.1046	28.777	35.9476	31.9118	29.5631	31.1421	30.7097	28.1312	21.0138	28.7443
C11orf80	40.0512	43.1551	22.9248	25.4581	45.3032	35.3357	22.1638	43.2581	23.7324	29.5026	35.5359	30.4312	35.6821	60.5388	48.0126	33.4788	54.3199	45.5319
C11orf84	22.7104	20.4139	22.6511	17.3999	17.8673	24.1023	23.5174	19.9515	22.8414	19.8699	31.0615	20.2744	23.1125	24.8288	22.3408	20.9889	23.0493	21.2673
C11orf91	0.946343	0.301192	0.534424	1.03366	0.773327	1.03565	3.24969	0.707733	0.608645	0.53008	0.892007	0.283897	0.451115	0.595452	1.27321	0.675153	0.754402	0.863668
C11orf94	0.919339	0.495351	0.465666	0.276976	1.35006	0.836688	0.616303	0.744308	0.668956	0.45907	0.629549	0.226375	0.597106	0.391935	0.583164	0.857134	0.453703	0.975191
C11orf95	33.8381	27.5655	27.0786	24.7643	18.7879	23.1346	26.228	27.1156	24.8459	25.6385	29.7283	22.5846	24.5325	24.754	21.0512	25.8338	18.3681	19.0767
C11orf96	118.115	109.277	100.684	260.613	106.381	102.694	90.1679	60.1896	38.4993	64.5744	238.359	49.7379	50.7225	55.1576	56.8872	65.1721	52.1968	60.5388
C11orf98	35.0163	26.71	14.6329	26.5121	34.3855	18.179	33.5542	32.1224	28.1075	22.2055	35.7401	59.5069	33.905	34.2937	30.2421	21.5449	32.2455	29.2019
C12orf10	113.938	112.203	89.5201	88.318	106.499	106.179	124.388	99.4749	75.3305	92.3262	118.616	90.7372	75.6544	88.6811	102.534	83.0863	80.4296	91.1715
C12orf29	6.20121	9.73698	11.0886	9.47802	9.26759	12.3654	16.0653	10.4625	10.1666	9.87065	7.37101	6.74819	14.5586	8.79338	7.66075	9.06841	7.19192	10.143
C12orf4	13.4952	12.2015	14.6363	17	12.5729	13.041	13.5914	11.7697	16.7308	13.1623	13.5637	13.3157	14.3607	17.7137	15.3168	14.9512	14.4695	14.3687
C12orf43	19.4478	13.4299	13.355	16.3534	16.0904	17.7051	16.3223	18.32	9.93143	17.5323	12.8394	17.3853	12.0109	10.7136	18.6122	11.8536	17	11.2317
C12orf45	3.83615	1.19866	1.46739	1.628	4.8414	3.45518	2.08852	1.54266	4.78183	1.23789	1.14221	1.36002	1.20289	7.55352	1.10657	6.96983	1.0125	1.1611
C12orf49	6.4591	6.90151	6.35839	8.06541	5.79915	9.89628	7.55352	6.38208	6.89956	7.11217	7.12039	9.00308	9.06841	5.54198	6.57419	7.16835	9.32402	7.37366
C12orf54	2.98251	2.68985	2.00826	3.41973	4.31173	2.16671	7.16576	1.9878	2.58537	4.38689	3.89708	3.13937	4.65266	6.05409	3.82658	3.8142	5.57537	4.53546
C12orf56	3.11085	8.02129	2.66652	3.47391	17.9787	5.11163	8.03376	6.73473	5.6275	4.70667	3.66439	2.79262	5.32704	6.38668	4.26969	4.02838	2.67518	17.3516
C12orf57	529.253	415.733	437.649	338.064	424.821	377.285	452.534	412.429	413.322	377.285	433.357	339.555	317.892	453.966	375.332	347.722	388.507	315.417
C12orf60	3.45271	2.86082	3.32463	3.56042	5.37148	4.48552	3.32192	4.86683	4.17011	2.59838	2.84241	2.94961	5.42057	2.16798	4.55106	2.72916	1.49195	3.83304
C12orf65	25.6455	28.3684	19.268	28.2297	19.8649	23.8277	18.237	30.5759	33.1436	19.008	16.1639	34.9208	26.7147	24.656	13.1001	25.1165	23.403	18.6896
C12orf66	7.5341	6.18159	4.41554	4.836	6.63119	5.949	9.7304	4.57792	5.08208	5.35788	6.5095	4.50505	6.01908	5.01878	5.85652	4.41984	6.4591	4.43526
C12orf71	0.520362	0.913744	0.503872	0.847445	1.06977	0.722106	0.733658	0.567866	0.644788	0.840809	0.759461	0.756436	0.512252	0.43325	0.644168	0.338518	1.17475	0.218858
C12orf73	15.7475	14.7107	13.2164	14.9319	16.2053	13.1708	14.5335	14.8774	14.3905	13.5942	17.2202	12.607	12.2422	13.6421	13.2363	12.4451	15.4149	13.8865
C12orf75	20.7558	39.8675	31.2231	33.5626	11.0304	30.5604	28.0939	19.1142	21.8822	22.5846	14.1753	35.7173	24.4269	13.0688	18.5437	9.99259	10.3348	19.0125
C12orf76	40.5434	64.3142	55.0741	31.9621	77.909	63.9238	46.4856	85.8979	83.3866	61.5119	48.3456	80.7901	87.1317	88.1708	71.8872	81.9226	91.3023	101.081
C14orf119	49.3657	41.5122	51.1446	65.4743	45.2041	45.4998	55.2295	41.6933	60.9264	43.4803	47.7153	50.7586	54.4446	50.3784	32.2154	49.2953	36.5845	44.2324
C14orf132	22.1489	11.8605	18.6234	18.1345	15.4822	7.41331	16.9293	10.6065	14.9442	15.8353	11.4714	12.7466	6.58098	8.32766	12.2422	10.991	10.7526	11.2601
C14orf159	44.773	44.3219	45.7048	41.3552	60.9604	30.1802	29.0455	43.6515	34.8452	39.5819	45.8879	44.9278	68.0808	47.5342	43.5492	54.0055	43.9411	45.2282
C14orf166	154.021	114.476	119.962	128.052	121.645	153.914	124.123	125.244	113.823	105.345	93.21	145.909	105.165	104.367	121.416	97.5638	107.6	120.534
C14orf178	0.860978	0.0702585	0.392878	0.285315	0.178285	0.478095	0.370315	0.414258	0.546245	0.196415	0.33562	0.78831	0.61277	0.524577	0.293479	0	0.112138	0.19084
C14orf180	6.6264	7.87638	14.3967	2.53937	0.144026	3.76843	3.0785	8.15027	4.60126	7.36337	14.248	30.7097	8.01511	3.55173	10.7401	5.8969	6.66979	1.05271
C14orf2	166.598	123.64	142.702	136.916	124.543	143.048	178.943	117.229	135.958	111.499	111.083	126.377	122.649	141.375	141.128	120.623	110.656	92.3262
C14orf28	9.4204	7.06171	9.14161	9.83276	9.38952	7.49531	9.06624	8.71193	10.0381	9.36369	8.41956	9.73936	7.06488	7.56972	8.17334	9.23097	5.27349	8.98677
C14orf37	3.87328	3.85511	5.20172	3.47561	2.4337	2.61812	3.44158	2.82767	4.42221	3.25773	2.42519	3.16789	2.32044	4.21064	2.8532	1.806	4.87845	2.78026
C14orf79	19.961	19.0285	20.3117	15.8995	25.3174	15.8736	18.0619	21.4413	20.0696	18.6656	24.1618	16.2345	16.3139	27.5025	22.8623	24.8569	27.4095	22.6511
C14orf80	14.4084	17.3394	20.1028	17.1211	17.2368	16.1725	25.9734	14.9227	11.236	16.0737	15.0706	10.832	13.4205	21.4787	19.3501	13.1975	21.506	15.139
C14orf93	25.0349	17.4237	15.1446	16.9467	11.9112	17.4155	21.8602	20.9604	18.4164	11.0569	19.9036	16.2553	14.801	21.0985	15.9155	17.4895	19.6451	17.0742
C15orf38-AP3S2	1.4846	1.4978	1.21443	1.07069	1.70869	2.67159	2.43014	1.6564	1.63697	2.94756	1.71436	2.8101	2.79578	4.49605	2.04751	2.79578	1.92233	7.68332
C15orf39	13.8203	18.5341	14.6284	15.346	11.5749	18.3846	13.2938	14.6433	13.7628	19.2726	16.5626	12.3436	13.4783	13.9765	14.7886	13.7815	13.3323	12.1878
C15orf40	15.9289	16.0988	16.8134	12.4415	16.1176	16.2958	16.5462	15.8682	13.7527	14.3687	16.963	17.0436	20.0037	17.0482	15.8291	18.0479	15.7018	15.9874
C15orf41	4.91487	5.31673	6.75238	6.05655	4.52373	5.13508	5.16285	5.88045	5.93423	6.09888	4.12991	4.78183	4.64161	4.9103	2.7575	6.79632	3.96544	4.71212
C15orf48	1.55408	1.25302	0.478095	2.4576	2.45638	5.37412	1.28125	1.2416	1.36328	0.96201	1.21895	1.93993	2.19919	2.27566	1.21443	1.63861	2.36768	2.46646
C15orf52	24.2965	29.2283	20.0696	17.6973	38.0544	27.3354	31.819	23.4136	22.9704	35.7063	29.0393	30.1405	31.0806	25.9639	40.2828	37.4046	34.3481	35.6646
C15orf59	3.40343	2.7419	2.87078	3.34649	3.03156	3.19973	8.18518	9.82056	3.38409	3.77222	2.12285	6.52105	10.5406	3.40544	2.01424	1.96818	3.19292	2.58031
C15orf61	8.12158	5.09732	6.22999	8.61199	5.17985	3.7193	5.95065	4.57272	4.35078	3.96544	5.90893	3.605	3.8015	4.12686	4.81871	3.81045	4.28353	3.48732
C15orf62	7.86277	9.94352	9.31775	6.8961	8.5441	6.66666	8.53166	9.3972	9.40038	10.4649	11.1121	10.636	9.32402	7.99738	10.4075	8.64489	7.02571	8.04202
C15orf65	2.52129	3.18523	3.76084	3.34289	2.74923	2.78419	2.40665	4.0949	4.46427	1.97596	3.26679	3.65748	3.78304	3.01371	2.83553	2.49742	2.61812	3.47561
C16orf45	76.3679	69.9818	73.5053	77.7198	43.5492	45.2282	37.2153	63.3263	45.1755	67.6572	45.1605	47.7153	62.9084	41.3175	58.6549	48.6639	46.4856	52.8558
C16orf46	1.30384	0.931909	0.731551	0.799593	1.00525	0.933944	0.857134	1.15451	0.955756	0.806125	1.17194	0.673388	0.420675	0.992446	0.981212	1.07069	1.21608	1.25706
C16orf52	15.0941	9.83985	13.8056	16.0522	12.0488	12.7433	14.342	12.8557	14.3967	11.4512	11.4838	14.4014	11.3984	12.1441	12.4152	10.8472	13.3798	12.3202
C16orf54	3.23286	2.9173	3.29406	5.07974	1.67916	1.83519	2.71196	2.17564	3.33075	3.13584	3.11768	3.69632	2.43491	5.8196	3.62086	2.73467	2.85485	2.42199
C16orf58	143.048	188.66	141.057	136.416	157.46	163.716	178.054	156.389	135.462	154.655	154.952	181.363	159.842	168.26	198.75	156.897	142.418	149.936
C16orf59	1.37554	1.3084	1.03117	1.38356	2.88544	2.38085	2.08492	1.19097	1.46089	1.84501	1.5905	1.76321	1.21365	2.24119	2.59838	2.19476	2.53224	1.94084
C16orf62	59.3101	67.1062	63.2799	64.7117	52.4747	57.5778	52.559	67.7331	60.3413	67.2497	57.9651	65.2248	68.2346	61.0705	77.0006	61.9972	63.8494	64.7359
C16orf70	36.9611	33.9637	31.4843	37.4136	36.2267	39.3865	44.6979	37.178	36.5093	37.4561	38.5158	36.9898	36.1799	36.3342	39.2303	40.0377	31.3757	36.1732
C16orf71	0.701066	2.00088	0.586862	1.00336	0.976325	1.73722	1.92353	1.61894	1.75857	1.18301	1.73837	1.72659	1.53933	0.766964	1.15166	1.3339	1.13492	1.91019
C16orf72	13.4588	12.2643	13.2632	19.4175	12.0764	16.154	12.7575	13.6553	15.3814	13.403	15.3053	12.4603	15.5174	11.7832	11.6614	14.2711	13.041	13.0721
C16orf74	3.20352	4.22645	3.44544	2.3121	2.37435	3.52706	2.7575	5.12655	2.09501	2.37139	3.17783	3.72608	1.48562	2.06465	3.06341	2.48486	2.93868	2.99341
C16orf82	0.973716	3.44691	0.392406	0.602556	4.34017	1.25417	1.00262	2.2921	0.329227	1.37106	0.173798	3.09086	1.31931	0.502511	2.2964	1.00976	3.40343	4.49605
C16orf86	15.8214	17.1921	13.4878	9.7304	16.9376	17.8623	19.4955	17.0296	12.288	14.8849	18.6896	14.4051	11.4809	18.7815	23.2099	12.115	20.5716	15.5486
C16orf87	3.91408	6.26049	5.1006	6.55901	4.9497	4.81444	6.22727	5.40198	6.45638	4.88524	5.37412	5.50763	6.62847	3.23433	4.42221	5.37659	4.98826	5.72974
C16orf89	20.6897	17.6149	139.935	21.7117	29.9137	38.8784	22.3309	61.3121	190.647	43.9284	42.8878	91.59	83.2813	156.609	79.5302	34.2055	96.813	56.159
C16orf91	25.0126	24.055	22.0331	26.7518	23.4214	25.7586	27.2424	24.2965	22.9544	23.9944	22.2688	21.0744	22.2688	21.725	24.8288	19.1811	26.2628	21.3014
C16orf95	5.11584	4.30757	2.4337	1.47177	4.50113	5.66238	1.79051	3.23286	2.03547	1.25908	3.50473	4.74053	6.02137	5.486	4.39657	5.1311	2.87658	4.12867
C16orf96	0.304547	0.624387	0.496054	0.214798	0.123343	0.200533	0.21836	0.413696	0.460903	0.369971	0.52188	0.269812	0.206533	0.176353	0.188862	0.45907	0.211662	0.308487
C17orf100	3.08592	4.2059	2.31081	2.51156	4.86683	3.03156	2.11409	4.21282	2.89969	3.26848	4.21696	3.03957	3.24637	4.04067	2.44505	3.56778	4.63362	4.04343
C17orf107	1.34691	2.68823	1.51782	0.753579	2.02997	2.8167	1.81556	2.05677	2.26008	1.86325	3.36765	3.2054	2.31696	1.52692	1.67916	2.29347	4.15776	2.08987
C17orf113	4.19233	4.34186	3.76664	2.48191	4.92449	3.69195	3.68799	5.35788	4.29705	3.76322	4.71548	4.60521	4.57104	6.28604	5.486	4.69525	5.60195	5.65327
C17orf49	17.0784	21.9854	23.1789	19.3903	14.2534	13.355	13.2395	17.3109	15.7675	20.3929	19.3665	21.0343	14.9751	19.2645	14.8063	13.9204	17.7929	14.8502
C17orf50	0.326953	0.656041	0.830019	0.328763	0.640421	0.644168	0.762412	1.29912	0.921341	0.459914	0.836688	1.21804	0.744308	0.68452	0.791617	0.539229	0.837663	0.58885
C17orf51	6.39348	7.80442	4.66221	5.19888	4.90385	5.26202	5.52843	7.69133	5.1467	6.22223	7.75784	6.16506	7.46409	4.30434	5.47982	3.53717	5.06902	4.46912
C17orf53	3.39823	1.86538	1.69484	1.27105	1.34499	3.65748	4.32027	1.76856	2.15428	1.9878	2.05541	2.81385	1.85577	1.8744	4.61263	1.67412	2.02229	1.52454
C17orf58	19.8302	10.3031	27.8039	15.9339	7.82641	13.0353	12.6752	7.53616	9.97066	7.81887	8.15027	8.59059	11.5219	8.16722	9.66452	10.6336	10.8669	12.7232
C17orf62	86.8207	82.3271	162.169	173.751	168.136	74.1711	101.771	73.6336	79.5302	99.565	248.926	163.537	181.876	238.038	201.584	225.696	161.758	152.296
C17orf64	1.27753	0.477428	0.331409	0.225026	0.360019	1.17749	1.01911	0.807189	0.267941	0.809639	0.642057	0.3491	0.356941	0.33791	1.16725	0.0606737	0.477154	0.331409
C17orf67	8.71425	7.91629	7.15664	7.01468	8.17334	7.6781	5.93805	8.45403	7.12249	7.08348	6.57641	7.15664	6.05924	11.2978	4.58721	6.31813	5.0544	6.58317
C17orf75	17.8027	18.3238	13.541	15.349	16.5496	14.4935	17.4283	16.0785	13.1597	14.5468	10.947	12.8622	12.6304	16.8271	14.1992	14.9093	14.4829	13.5732
C17orf80	20.8751	8.84417	26.3963	24.2514	22.1577	18.9565	22.9774	26.3438	30.9126	21.7674	7.86972	25.2386	19.0673	28.3187	20.4505	23.8041	19.6522	19.7298
C17orf97	8.50579	9.82948	2.35958	2.92618	10.0528	13.8056	10.368	11.2601	2.43931	3.31085	9.02874	3.06822	8.02873	9.25192	9.09892	2.32044	3.23433	7.16112
C17orf99	2.053	1.99717	4.68932	1.79051	3.71023	0.293479	0.796307	1.59312	1.82417	1.75634	0.381693	1.236	1.05191	1.3745	2.89969	2.45985	2.2591	3.19854
C18orf21	36.6737	32.3913	33.9715	29.8276	34.2515	32.4634	29.8098	31.9746	22.6892	30.5908	24.241	26.7651	30.9357	33.2103	32.3913	33.0631	30.8529	28.4744
C18orf25	8.69111	8.20698	8.34036	10.1744	9.14161	8.44717	10.4075	9.09106	9.80937	8.67055	9.60908	8.5978	8.41234	8.44134	7.83232	9.17415	8.00793	9.24301
C18orf32	19.5574	27.964	21.5509	18.9433	20.3698	26.8769	22.4202	24.3631	21.7857	18.5832	17.1052	23.3196	24.3153	18.0794	20.8586	16.5758	21.1378	19.008
C18orf54	1.5698	1.71864	1.88218	1.44487	1.806	1.92989	1.66566	1.68815	2.97901	1.32356	1.56725	1.58898	0.710794	2.3487	1.32882	2.14083	1.87828	1.91588
C18orf8	40.1164	39.7103	28.5422	35.0223	42.0674	53.8781	50.7028	36.6651	31.0317	33.6408	32.0034	29.7283	39.7103	35.1447	33.0631	32.6005	29.437	37.7792
C19orf12	41.4291	42.8623	38.2302	38.4172	42.5826	43.7281	39.6979	26.9753	38.1931	41.2221	23.8597	63.8675	53.5922	46.9398	59.3295	40.6625	46.9163	39.7469
C19orf18	13.8606	9.58418	3.59961	4.89476	9.0712	8.73841	18.2482	7.92827	2.99025	5.6083	8.83326	6.54218	3.71023	9.54146	7.20354	4.08284	4.23538	4.87065
C19orf24	61.2656	49.6331	26.4756	39.6882	44.3757	35.0571	48.5152	45.4247	43.7882	44.2656	52.3139	37.8327	43.8844	35.5249	34.4587	54.8041	66.8278	28.2542
C19orf25	24.1516	27.1239	23.1023	20.1072	37.1046	26.1407	25.4303	26.8339	23.0862	22.2946	26.1854	27.026	21.0797	31.9791	28.4486	25.4978	24.8288	33.9803
C19orf33	207.905	255.719	309.739	100.825	127.261	100.825	148.218	288.767	151.315	165.182	126.446	121.347	126.94	227.32	71.5574	73.1667	65.2572	46.7301
C19orf35	0.728713	0.635428	0.538641	0.563055	0.600477	0.935027	1.04603	0.627714	0.381197	0.496745	0.535098	0.695461	0.644168	0.717482	0.62065	0.685324	0.912205	0.441886
C19orf38	9.48537	3.56934	5.25979	7.9924	6.75238	11.9502	9.24301	4.77966	6.91838	8.0041	7.24278	8.89187	9.53489	12.2269	8.80696	14.3157	8.20036	7.23074
C19orf44	13.9765	15.9595	17.0604	13.847	18.5482	10.4836	12.822	12.2168	15.4411	13.506	20.0209	10.4955	15.8847	13.7343	15.5597	13.1652	18.7152	13.5368
C19orf47	11.448	10.0568	4.08483	7.82641	6.14054	10.9331	10.9331	13.6765	3.65172	6.64687	8.11088	8.66187	7.31329	3.54651	10.14	8.27508	9.99601	10.7847
C19orf48	29.2757	23.3015	20.1432	21.401	31.047	31.9925	37.4398	25.7253	22.5467	27.7207	24.0471	24.7748	19.3216	32.3107	33.3371	26.4598	28.2203	31.8657
C19orf53	204.708	165.523	182.663	147.259	152.296	165.653	214.165	179.44	177.168	175.274	193.197	114.987	194.878	172.399	163.819	169.023	182.663	156.609
C19orf54	8.92761	10.8452	11.2444	5.6291	10.3404	9.49889	10.1212	8.95118	9.84649	7.45928	11.7469	10.5476	7.35378	11.9112	11.2284	10.9516	10.426	9.17415
C19orf57	13.5118	24.0772	8.93541	6.07256	19.7784	24.4035	12.397	23.0357	12.1986	13.2811	13.346	13.584	16.1958	21.062	26.8678	13.1212	15.4977	24.7922
C19orf60	119.437	132.906	141.871	106.381	126.001	105.879	79.7133	123.457	98.4693	115.679	176.328	108.531	89.4553	170.705	124.481	110.114	143.273	120.411
C19orf66	63.0633	72.2095	74.3193	105.802	120.673	82.3034	88.1708	100.457	74.0094	127.129	139.336	118.954	70.7833	114.197	112.086	82.2005	74.9463	128.741
C19orf67	0.210141	0.318961	0.226853	0.254773	0.131484	0.123964	0.382937	0.169497	0.289554	0.33739	0.294339	0.271471	0.210141	0.299605	0.435079	0.0830576	0.209303	0.231863
C19orf68	15.9684	7.31636	13.1145	11.744	14.4894	20.1777	11.504	18.1256	14.918	12.9568	16.2388	19.4675	15.7018	11.8605	15.9289	17.2873	21.3248	16.6611
C19orf70	152.786	139.856	135.462	115.448	135.958	151.917	138.922	130.576	116.663	118.438	147.548	125.026	119.82	150.363	141.767	115.636	148.395	127.306
C19orf71	18.9465	34.7922	27.1618	20.1124	30.1855	25.6494	28.3187	37.8327	34.5915	44.1398	28.0939	44.449	23.7371	32.422	48.9212	33.6842	56.6534	32.2818
C19orf73	1.90478	2.57328	1.67412	1.20517	2.40173	1.5943	1.08634	1.84394	1.72536	1.34596	1.42155	2.91913	1.14772	0.927329	2.34022	1.67713	2.51053	2.74335
C19orf81	0	0.395186	0.855599	0.241931	0.779822	0.534424	0.212919	0.820302	0.582657	0.448138	1.36988	0.689234	0.396828	0.8786	0.910597	0.616303	0.356434	0.274124
C1D	21.2062	22.3808	21.3758	19.5658	22.1099	19.7653	17.4895	20.7158	25.3174	19.6559	17.5044	18.6169	27.0196	15.8252	18.9163	21.5122	16.508	18.3681
C1GALT1	4.04477	3.28953	5.19498	6.14507	4.38689	4.13372	6.44199	4.17179	6.03515	3.26528	4.9103	6.63758	5.37412	2.77682	3.87137	6.3736	4.38939	4.75218
C1GALT1C1	25.8513	27.954	31.955	34.2293	28.8109	24.8569	22.4573	24.9471	30.0803	25.8962	24.0194	21.0074	28.5498	23.4324	22.1985	23.7111	23.3546	24.5228
C1GALT1C1L	2.60953	3.3143	2.03547	2.24119	2.39338	1.96152	2.98251	2.53937	1.6157	1.98026	1.75724	2.3921	2.41878	1.50893	2.77682	1.28306	1.96004	1.75492
C1orf109	22.0545	26.0417	21.603	19.1008	23.5128	19.3967	25.6455	25.744	24.6111	22.3945	20.1166	19.9356	19.3364	16.3309	19.9662	22.5846	15.9289	22.4882
C1orf112	5.48379	6.52729	4.51186	4.84568	5.04217	6.65597	4.07692	4.4497	4.49798	4.2251	4.08668	5.29993	4.65019	4.15776	6.2315	5.06654	5.9629	5.45606
C1orf115	41.3075	49.4294	43.5114	35.9859	45.1143	21.7026	24.0071	38.8314	31.464	41.9962	34.6542	42.65	28.8924	24.5325	32.6112	45.2136	28.0809	33.5401
C1orf122	75.0405	72.5103	93.6807	87.6118	63.8675	67.8068	86.2839	62.2481	68.1399	79.6392	76.6143	67.8068	68.5412	91.2703	72.7098	67.2238	97.3783	64.8729
C1orf123	163.131	156.033	175.642	136.675	165.182	113.63	136.416	157.798	184.613	158.841	160.399	160.864	146.194	169.023	139.012	139.557	135.541	145.118
C1orf127	2.68985	1.44247	2.9449	1.12214	2.70588	2.67924	1.8368	1.86037	2.3315	2.28281	3.66324	1.47445	1.7846	4.00774	1.93089	5.03445	5.21704	3.50121
C1orf131	28.2497	20.1072	30.5418	21.1938	17.6457	16.7825	30.4156	22.5784	27.954	26.3282	30.4156	28.0362	27.2474	23.2099	25.5075	23.2631	19.1189	20.4139
C1orf159	31.381	33.3607	27.892	24.0471	35.001	31.5948	40.9485	30.9878	18.8204	28.1075	31.9383	27.3354	22.8693	31.5581	29.8463	22.1577	36.1732	27.6553
C1orf162	112.154	38.4281	55.2452	70.6155	57.2847	67.1563	129.162	43.1221	71.1449	64.697	88.3553	67.6301	79.4879	109.333	40.8606	97.8926	57.3591	58.7343
C1orf167	6.6609	7.47679	9.92434	6.51192	4.90221	4.4497	4.56209	6.3487	3.2382	9.46862	5.04765	5.01295	2.85922	6.44199	7.49037	4.42765	7.85538	2.24479
C1orf174	53.0639	50.6737	48.4345	53.6621	33.1966	44.1585	43.9729	44.9877	42.8797	49.2787	47.0552	39.4463	38.7048	38.4573	45.9865	31.519	43.2724	30.1647
C1orf186	15.6158	8.11463	15.2057	20.63	7.94415	12.2046	14.6103	15.2598	19.4675	23.8424	23.3512	21.5263	12.0693	46.2004	17.1406	20.0498	28.7686	4.44185
C1orf198	94.9684	179.048	133.34	158.622	299.996	345.37	168.549	215.644	232.345	251.544	122.581	259.545	215.92	99.6058	232.345	220.632	197.787	436.656
C1orf21	31.6165	28.8287	34.8209	31.0615	25.8133	22.6466	31.0158	28.149	29.2588	28.4832	33.4788	27.4523	24.096	23.5669	25.213	22.7425	17.2769	17.5943
C1orf216	45.582	48.9718	52.7788	52.4088	41.2221	48.4596	43.5765	49.3957	46.2134	55.0225	42.835	46.3735	46.2134	43.1427	54.2786	43.5665	48.4262	41.9684
C1orf226	14.3687	17.604	12.5222	11.3899	14.8502	6.6609	12.8995	21.6475	11.5749	15.0209	16.5695	11.2659	11.1299	8.74072	6.46961	16.5397	9.16569	11.7739
C1orf228	14.7611	31.3293	11.5799	12.4999	14.4758	13.9266	14.9356	32.5812	14.6991	13.7056	12.7175	12.8161	22.8492	20.3272	16.6152	12.8972	17.3516	14.786
C1orf27	5.0399	4.53955	4.14864	12.2643	4.29705	4.86683	5.51436	4.0374	4.91487	4.4497	2.79738	3.39823	5.81705	3.77731	6.83069	3.12558	5.01878	6.6264
C1orf35	43.7281	43.6276	40.3	29.3197	41.5024	39.9604	48.1814	21.1341	38.7519	41.1166	47.8506	40.137	39.547	49.4294	50.0536	17.7189	23.2307	44.2196
C1orf43	168.404	142.497	157.224	160.708	189.806	182.663	187.685	162.648	146.194	138.347	177.059	180.445	243.978	142.702	170.489	165.418	144.67	161.619
C1orf50	28.852	24.7878	36.3423	27.4017	34.4717	29.4055	26.7993	28.777	40.1467	35.8798	39.7718	29.8276	38.5667	32.1991	28.0256	39.2303	31.4368	28.1786
C1orf52	18.5508	19.4955	17.1873	24.1516	21.5907	19.5574	26.133	22.917	23.9841	17.3637	26.6727	17.808	16.5141	20.5949	17.3222	14.8129	20.3036	25.5473
C1orf53	1.40388	1.108	2.75485	1.93822	0.970882	2.43931	1.88985	1.82075	2.0822	1.31495	1.67916	1.38356	0.90541	2.85485	2.14215	2.51336	0.820302	0.871003
C1orf54	58.4002	64.1151	104.229	100.789	73.3906	57.5108	63.5614	47.1002	85.791	72.233	61.3507	77.3199	66.3799	91.5582	57.8495	65.3888	50.4333	55.0612
C1orf56	16.6749	13.0531	11.8135	8.34429	10.7025	11.046	12.7904	17.4762	10.6995	15.3252	11.6144	11.491	11.3401	14.3242	14.2268	11.5866	11.9602	11.981
C1orf74	4.04343	3.18182	3.15805	3.73286	3.12433	2.3298	4.23398	3.63561	4.71974	4.04477	3.12988	3.29666	3.17384	4.32599	3.03629	3.66811	2.48098	3.56934
C1orf94	0	0.282661	0.284499	0.693335	0.585845	0.241339	0.349606	1.18802	0.906354	2.82095	0.447508	0.130216	0.983471	0.155141	1.64368	1.13798	1.60932	0.630459
C1QA	750.142	252.882	577.26	489.403	361.083	840.324	799.161	407.225	573.855	503.658	1003.86	599.334	1051.39	771.622	993.413	1060.42	836.407	458.293
C1QB	448.964	141.128	364.963	319.428	254.132	935.98	499.251	260.613	451.55	379.74	935.98	476.9	1093.13	612.582	767.673	1042.22	529.253	338.771
C1QBP	76.3196	90.5011	91.0812	103.193	84.7825	99.9768	95.206	88.8805	85.5359	88.7022	86.0231	82.8386	87.1667	73.8377	87.2886	85.3451	97.4267	69.8497
C1QC	286.654	85.7502	253.796	178.202	142.287	495.551	305.319	136.485	289.414	279.661	534.296	285.477	499.251	247.492	417.486	580.282	263.532	202.896
C1QL1	8.04659	4.12991	1.54518	5.38606	11.9951	8.92429	10.0663	3.12988	2.55957	8.86655	1.88643	3.48886	5.36751	1.7488	5.29725	13.9462	9.98597	9.29564
C1QL3	0.229827	0.604026	0.391439	0.297171	0.268331	0.737702	0.410287	0.730775	0.896466	0.47107	0.0880315	0.151725	0.220849	0.351355	0.306272	0.385307	0.311782	0.406842
C1QTNF1	28.9886	63.5614	44.4718	79.8292	28.9744	18.0505	29.6728	27.5353	24.8637	35.2443	87.8479	52.6418	42.2041	21.2232	31.1421	30.7757	29.3433	35.7934
C1QTNF12	7.20093	10.6995	8.13096	6.06977	5.82431	6.33172	11.6895	5.27545	4.64161	6.87388	8.43831	5.93805	4.9755	7.65688	13.0864	5.77451	6.98693	6.05924
C1QTNF2	23.8336	23.636	21.4333	21.8546	13.5637	12.0253	9.85551	19.2931	15.2713	18.9078	10.9331	13.9139	14.5991	15.4472	18.237	16.963	19.7097	11.3067
C1QTNF3	29.0637	32.7788	33.1436	35.8343	37.185	29.6645	23.1459	28.7235	39.3645	33.8381	21.7168	38.656	18.3784	28.5736	31.947	21.7705	25.2386	33.7676
C1QTNF4	17.5539	12.4029	15.7793	7.23445	13.1517	11.0109	13.9308	9.2157	8.52374	8.40363	9.4479	9.0359	5.65971	12.1963	13.2081	5.79632	12.2984	9.90268
C1QTNF5	38.2552	65.7448	74.1711	83.188	32.9393	31.0224	31.0706	41.103	41.8106	34.3257	62.7612	44.8205	34.3257	55.1436	30.9278	52.8935	48.6887	56.0496
C1QTNF6	17.4574	21.61	33.3607	21.7594	30.6453	21.1768	17.211	24.7878	19.0285	27.5754	19.3086	17.9787	25.6494	23.2427	31.8567	27.9259	36.8977	28.869
C1QTNF7	5.87771	10.4991	6.10771	6.1301	3.89306	3.75354	4.50505	7.57586	3.14581	6.57641	4.19539	2.92027	3.48886	3.06972	3.12703	3.84215	3.02427	3.1698
C1QTNF9	5.87364	12.0054	4.03316	2.78026	7.97925	3.46576	3.14924	7.91377	2.68823	3.99598	3.88543	3.87877	6.71084	4.72383	4.94732	2.97698	1.75083	6.49243
C1QTNF9B	2.9449	5.04765	1.20786	2.83005	0.369331	2.11593	2.98097	4.62725	1.62073	2.61953	2.33618	3.03462	2.48191	1.70869	1.12555	1.45993	3.12988	3.66563
C1R	1470.19	1395.41	1596.54	1924.03	1150.24	1835.76	1326.8	1497.16	1540.7	1900.29	1529.4	1093.13	1680.45	1737.86	1609.74	1719.33	1456.16	1175.71
C1RL	145.549	114.816	109.811	121.12	105.91	131.851	129.94	112.086	101.646	127.198	168	102.667	116.854	144.436	135.171	124.481	112.468	93.3956
C1S	1719.33	2028.48	1865.87	2196.85	1661.6	1497.16	1758.5	2038.2	2028.48	1378.16	1719.33	1175.71	2028.48	1758.5	1875.78	1456.16	1680.45	1835.76
C2	59.5297	24.5513	44.9396	35.0571	33.3607	28.3326	32.958	18.0883	31.639	35.6958	60.0866	22.5621	28.5569	31.8981	38.1931	60.5908	27.7207	26.5227
C20orf144	0.591837	1.03565	0.497962	0.581031	1.1337	0.931909	1.11054	1.23862	0.731551	0.606403	0.806125	0.748264	0.813943	1.19866	1.14063	0.803215	0.971814	0.88134
C20orf194	30.7366	26.4756	33.8463	27.743	30.5604	33.6087	28.5498	28.1386	36.4927	32.162	31.2231	35.5063	36.728	32.1855	34.5157	36.7931	35.5162	38.5158
C20orf196	12.2909	11.0272	9.98304	8.6733	16.5758	10.9176	9.0359	10.5406	10.1469	11.1332	9.7485	9.78869	10.5987	10.077	7.92185	10.3923	9.813	12.6513
C20orf204	2.79938	5.01177	4.3275	2.37588	3.67181	2.23519	3.14748	2.50676	3.24637	4.55918	4.92449	3.3665	2.16535	4.40868	3.79996	2.85622	3.64983	3.2428
C20orf24	70.4309	60.837	75.4575	82.1464	55.7327	69.0286	69.5479	57.6452	61.4686	59.4561	64.5534	64.1911	65.3888	63.9592	55.5739	61.9453	56.4053	55.5367
C20orf27	45.2896	53.9745	41.7816	29.7118	42.2495	59.0605	35.6233	54.0901	33.3797	48.2934	61.1986	55.3988	53.2601	49.1167	49.0939	51.5474	55.295	38.9421
C20orf96	27.206	28.8589	27.2634	23.9517	35.4997	29.5298	17.1011	30.4396	29.7678	36.3423	31.028	35.3896	30.3925	30.9805	29.9181	43.046	35.2848	42.3278
C21orf140	5.08208	5.19888	6.14054	3.94225	4.42999	3.54225	3.50984	5.40008	4.82026	6.20121	4.59922	5.52366	5.50513	5.10756	4.04477	5.1701	4.64614	4.69993
C21orf2	88.2137	83.985	68.4263	53.9445	78.9711	62.3119	74.6369	97.0089	61.3982	66.2409	87.8015	83.3089	55.3455	77.7918	95.1508	78.1219	82.02	88.026
C21orf33	47.9147	45.438	51.8345	31.8492	49.4447	54.5785	51.8232	46.1161	48.9982	43.8207	45.4247	50.3784	55.9012	49.0789	57.1457	40.3944	47.7986	48.7439
C21orf58	8.46561	8.41673	10.3066	7.03344	9.58902	7.84941	8.95425	9.0766	9.27238	9.55225	10.5498	8.62847	8.22146	12.4485	11.3097	11.0408	13.3509	10.636
C21orf59	42.6582	41.4588	39.8086	32.7622	51.8094	31.8492	45.6551	36.9611	39.4752	41.7816	44.8001	39.2001	46.5283	35.0163	32.7234	30.9357	38.132	45.1412
C21orf62	0.428068	0.217655	0.381693	0.0816265	0.322653	0.302743	0.764626	0.61142	0.611976	0.304971	0.404994	0.474357	0.291685	0.272886	0.482288	0.39981	0.319608	0.502511
C21orf91	4.06944	4.2251	2.83384	4.69293	1.99971	3.74949	3.68351	4.24152	4.65266	2.61812	3.80559	3.01937	2.99025	2.60022	2.92618	3.12703	2.82455	3.35888
C22orf15	0.34673	1.17261	0.995331	0.389209	0.460903	0.530765	0.318961	1.32638	1.61326	1.34848	0.707065	0.470069	1.16495	1.47545	1.50139	1.74468	1.39182	1.05611
C22orf23	5.0778	5.23205	2.61812	2.17238	4.1547	4.49978	3.53717	6.1301	3.96544	3.67016	3.42716	5.27736	4.78793	2.42411	2.69309	3.03462	3.68351	3.47391
C22orf39	58.2158	50.3412	52.0667	57.8095	52.4549	40.8262	66.1261	48.5008	47.1192	47.8098	46.3001	47.1002	40.0377	50.8304	50.7028	44.1211	45.2794	46.9163
C22orf46	26.1854	33.4126	26.9638	19.3665	24.592	35.5444	17.7189	32.9453	27.0786	27.1745	23.971	30.9723	27.954	24.8637	27.3691	29.9549	37.629	29.5346
C2CD2	34.3315	34.0105	39.7944	29.193	29.1117	23.9775	36.728	35.0895	32.771	30.4871	35.5544	47.277	36.8768	34.3315	23.1075	34.6166	23.5611	34.6987
C2CD2L	15.8847	15.3716	15.6846	13.7343	15.1009	18.5088	20.2536	13.4952	14.3874	16.2913	22.1857	16.0522	19.7726	19.7257	19.023	20.6337	14.777	18.3128
C2CD3	16.5185	20.0152	10.9759	15.1716	26.1682	12.0899	17.3853	22.3945	13.9575	16.8035	21.4367	13.3388	13.5637	14.6064	17.3671	13.5637	22.1436	18.4351
C2CD4B	1.0252	1.38812	0.665315	1.70573	0.536589	2.79938	0.813051	0.376263	0.623628	0.894361	3.47845	1.0252	0.634331	0.39844	0.556865	1.73837	0.719112	0.403734
C2CD4C	4.26969	1.50343	3.78304	2.52966	1.87698	1.79578	2.85785	1.02015	1.84786	2.098	1.34499	2.06267	1.81925	3.81045	5.00205	2.1178	2.80315	1.04216
C2CD4D	0.41732	0.497293	1.12815	0.420675	0.794821	0.635428	0.289554	0.926751	1.11339	0.871003	0.919339	0.777615	1.2644	0.90541	0.761758	0.786017	1.36194	1.26686
C2CD5	27.2967	30.1296	35.9957	30.1855	31.0158	22.3555	34.3705	28.2036	39.6603	29.8587	26.8875	31.8904	27.2424	38.5461	30.7366	27.5493	29.0637	36.7846
C2orf15	0.206533	0.644168	0.180882	0.117961	0.532236	0.448955	0.766964	0.484244	0.32423	0.436128	0.146042	0.696256	0.747625	0.0940223	0.347367	0.318961	0.0932729	0.595452
C2orf16	0.40854	0.383679	0.420675	0.535698	0.522988	0.586862	0.406842	0.362172	0.437245	0.260497	0.475128	0.403734	0.568462	0.422364	0.416382	0.626247	0.580633	0.521119
C2orf40	214.165	231.651	411.332	452.534	275.816	105.734	174.45	213.958	321.512	441.432	123.371	253.249	185.543	240.383	183.019	239.653	238.691	242.786
C2orf42	17.5734	17.183	17.2665	17.0836	19.2881	13.8606	15.9635	17.8815	20.2317	19.228	15.1595	15.6525	19.5949	17.5835	16.8315	17.3169	19.0125	19.6169
C2orf49	13.028	11.9041	15.5486	13.083	11.1989	10.9305	12.2839	13.584	16.4945	13.0626	12.7063	14.0955	12.347	13.4825	11.7832	14.0096	11.4314	12.7377
C2orf66	0.389209	0.281754	0.163357	0.403734	0.724367	0.710794	0.533809	0.0958694	0.380617	0.31657	0.302743	0.201685	0.354456	0.0558583	0.18985	0.731551	0.467394	0.470069
C2orf68	41.1166	40.1164	50.8304	36.5	41.679	41.6439	38.9958	42.2318	52.9808	40.0826	46.1322	51.2471	52.7603	53.8336	47.2418	57.1928	52.4641	52.9242
C2orf69	2.83896	2.6116	2.89011	4.079	2.36541	3.24801	4.59922	3.05715	2.9985	3.00669	3.42944	2.39338	2.2905	1.72659	1.56926	2.32469	2.39423	3.10118
C2orf71	0.797134	0.440591	0.247534	0.211662	0.454817	0.470069	0.847445	0.597106	0.526251	0.431041	0.479641	0.403253	0.611976	0.383679	0.619078	0.578504	0.427147	0.460481
C2orf72	0.624387	2.34681	2.22219	0.800957	2.3921	2.15216	1.56228	4.836	5.55954	4.53955	1.50705	4.91487	4.27935	3.61215	3.90569	2.91588	2.49903	4.37564
C2orf73	0.458512	0.489274	1.58744	0.421066	1.13798	0.831494	0.479019	1.08441	1.72446	0.526947	0.272886	1.38443	1.03366	0.341646	0.126005	1.04769	0.404539	1.27518
C2orf74	61.4248	84.0045	111.339	96.5132	36.3133	37.9715	27.4461	96.3074	125.385	99.2057	74.5403	39.3749	119.237	97.4267	77.3415	37.1581	58.8633	59.7789
C2orf76	26.71	20.7484	21.8068	21.6598	30.1405	24.9988	24.4726	27.015	31.2231	20.6601	22.9656	22.5683	22.1985	26.1682	26.0886	20.6407	22.5302	28.7123
C2orf81	8.91982	10.0663	9.14361	5.66238	7.0002	10.3136	9.72755	10.788	7.93799	7.83019	10.1469	8.62056	8.23872	9.40769	10.706	8.90978	11.5799	8.60899
C2orf82	6.94249	15.3672	13.028	4.55918	21.5732	7.73684	9.30498	11.8368	15.1834	13.7815	10.0663	12.1802	14.7923	15.2966	18.1987	12.9593	10.85	22.4146
C2orf88	18.0247	29.4148	29.2839	5.77016	50.7853	27.6933	24.8569	46.4732	64.0846	48.7739	24.3298	30.9805	34.3997	32.7967	33.2983	61.5119	78.4431	99.9768
C2orf91	0.15289	0.209303	0.868423	0.77869	0.938405	0.198131	0	1.21365	1.35706	1.45512	0	0.270405	1.14614	1.05894	0.789895	0.116078	0.321457	2.73662
C3	964.807	590.761	852.853	864.843	357.965	1263.78	521.13	364.963	564.159	585.019	467.197	497.46	624.413	757.593	1081.91	884.062	582.279	430.729
C3AR1	56.7168	20.4889	41.103	44.0405	31.2879	68.2346	57.2648	30.171	53.7602	55.6666	64.7359	56.7168	75.5775	50.3045	43.0217	99.449	43.22	41.2504
C3orf14	8.12471	9.47109	11.3573	16.9293	9.32631	11.3503	8.10522	11.301	8.62585	9.813	9.18882	5.17404	7.90794	5.99244	7.73131	9.96359	5.67844	8.73841
C3orf18	56.4053	52.1323	47.2982	37.7292	43.6025	46.0965	50.1115	51.0983	37.3081	41.0396	38.6119	42.9862	52.6711	48.4345	47.5149	40.1597	41.9358	41.5341
C3orf33	6.07485	2.6032	8.59059	7.74329	10.9305	8.31321	8.99656	12.4804	10.3238	2.70251	9.96152	7.95872	8.61502	9.20532	7.86041	8.17334	3.99812	11.603
C3orf35	5.6426	5.29725	3.12837	3.9312	7.49296	4.63558	5.05678	3.26679	2.84568	4.47105	4.92811	2.68479	2.40173	4.16723	4.87608	2.65484	3.49255	4.90798
C3orf36	0.121038	0.246017	0.522988	2.53224	0.155637	0.0516526	0.509484	0.158059	0.138108	1.03935	0.245457	0	0.230556	0.167184	0.0640392	0.407891	0.258719	0.205451
C3orf38	8.59975	8.25944	11.621	11.9678	10.14	10.2902	8.89503	9.4204	12.811	10.0349	9.00561	9.96359	12.3322	8.21613	8.33603	10.4744	8.32766	10.4596
C3orf49	0.261066	0.157437	0.17074	0.287612	0.246017	0.22168	0.251672	0.188862	0.331035	0.302064	0.180496	0.290392	0.208461	0.193631	0.234147	0.0976685	0.342727	0.215865
C3orf52	1.94356	1.44406	2.6018	1.63558	1.15358	1.40625	2.53329	1.56228	3.68351	2.85101	2.17957	0.926751	1.6157	0.955756	0.855599	2.03781	1.85128	0.879915
C3orf58	3.09997	2.89743	3.44814	4.58721	2.36654	2.93868	4.59219	3.39187	3.744	2.99165	3.89483	2.65689	3.47219	2.23212	2.35958	2.43212	2.36841	3.96326
C3orf62	16.9253	15.7972	13.8711	15.2863	15.522	16.7538	16.4945	13.9139	14.1864	14.8665	15.6492	12.7287	13.6127	17.1514	15.7345	16.7029	19.1956	15.6974
C3orf67	0.611976	0.6743	0.278165	0.44942	0.690198	2.23212	0.419956	0.58885	0.742642	0.235308	0.702592	0.883178	0.725972	0.328763	0.507627	1.01718	0.790726	0.553371
C3orf70	4.50872	5.01295	3.75699	9.11095	6.05924	6.76961	5.36446	5.78434	6.05924	4.87387	3.8015	3.42445	6.19345	3.27633	4.86216	4.36824	5.11163	6.81938
C3orf80	0.97917	0.850266	1.06901	1.50893	0.594685	0.291031	0.98047	0.624865	0.427147	0.475624	0.717482	0.698724	0.340879	0.322653	0.224274	0.422917	0.86678	0.589482
C4A	521.13	476.9	523.214	585.019	636.785	569.719	694.743	618.989	569.719	913.267	544.528	872.975	705.273	913.267	541.347	836.407	1103.44	1326.8
C4B	417.486	321.512	391.007	451.55	491.515	458.293	580.282	510.118	418.417	667.613	446.168	636.785	516.273	775.55	362.264	655.518	840.324	864.843
C4BPB	11.8297	2.76689	6.12054	2.53329	1.47445	3.68213	10.4686	1.98862	2.94329	0.891023	4.54321	1.37106	1.48862	6.69804	4.63046	13.1623	0.600477	0.522988
C4orf19	2.83005	2.3921	2.77266	1.34157	1.97772	1.0281	1.09636	3.20913	2.28281	2.8532	1.68932	2.56924	1.97596	1.76002	2.04182	1.60692	1.07262	1.25417
C4orf22	2.91913	4.72806	1.05781	1.66256	3.77383	4.06746	5.65327	4.5547	2.28715	1.52692	0.310815	2.46135	1.10902	1.86325	3.31712	1.52881	1.21074	2.89333
C4orf3	104.606	86.5652	101.692	138.183	88.7022	90.6222	81.8388	89.2949	104.606	90.9748	90.9124	107.191	89.1913	81.3122	81.0881	79.6874	93.8176	95.1683
C4orf32	3.46897	4.17702	4.94592	4.93291	1.91753	1.77563	3.62237	2.8738	2.96667	2.36275	6.05116	3.31227	1.86037	1.82665	1.61062	1.52557	1.52557	2.28884
C4orf33	6.5911	11.9333	12.6843	15.0941	13.028	9.94086	4.11688	12.0017	11.591	12.0693	4.37053	10.4199	10.5376	18.0545	14.83	13.8203	10.7916	12.5967
C4orf36	7.65236	7.52163	8.5441	8.56875	5.78608	7.99738	9.29564	8.29377	7.01744	7.29312	8.5441	8.51233	8.48917	8.68499	7.98634	9.89291	7.2251	7.11217
C4orf46	4.294	3.59317	3.47391	5.44782	3.29248	4.12076	5.74517	3.34649	4.68755	3.95923	2.21957	3.75903	4.19735	3.13584	7.36693	3.89708	3.66439	4.31173
C4orf47	1.60795	3.02285	2.96298	2.00088	1.628	3.03313	2.61953	3.73863	3.1421	1.86919	4.2059	1.77563	2.96802	2.93203	1.99426	2.38399	2.64758	3.09997
C4orf48	11.3919	10.3824	14.9356	9.60148	10.3435	16.9538	6.11369	12.0297	7.55352	9.60447	15.1871	18.2781	9.32903	18.8272	15.4411	9.62725	24.8569	10.4075
C5	8.23235	10.26	9.70642	7.37366	8.88222	8.22146	7.51694	10.6721	9.67107	9.57781	8.72642	9.01437	9.20867	13.2601	9.42586	9.49889	9.53808	7.54209
C5AR1	23.7651	7.03344	15.9788	16.5299	7.56346	30.8443	23.1919	8.86971	18.2482	12.6722	38.7329	16.8478	14.6823	17.4396	18.8748	19.9515	10.506	4.40518
C5AR2	7.90178	2.92027	5.9241	6.06418	3.11085	5.66525	7.1472	4.33638	4.47802	7.18532	10.1863	6.3107	4.37564	6.61732	7.21133	12.8904	3.79511	3.28779
C5orf15	44.5981	52.228	55.7514	58.8921	51.6167	50.6204	49.4181	61.8191	66.2639	56.1362	52.0667	48.1934	44.6223	51.1163	44.9125	47.3208	45.8999	52.6711
C5orf22	8.6733	7.45603	8.34429	11.4452	7.70301	8.0063	9.00561	7.29915	11.2317	7.98389	11.5799	10.6245	9.56502	8.89503	6.66371	10.5589	7.2553	9.68178
C5orf24	2.36428	3.63131	1.48683	1.34848	4.10553	2.32044	1.59312	4.65266	4.09304	1.02585	8.94757	1.27912	1.27646	1.6015	1.18981	1.16495	4.10811	2.07677
C5orf30	9.56502	11.1167	8.49422	4.87387	16.5109	15.312	10.3571	11.7086	11.0185	8.1608	7.47146	11.0808	23.0689	15.7713	21.4218	10.0077	14.3283	16.6313
C5orf34	5.12013	1.42542	1.6157	2.86288	3.69371	2.63914	8.01511	2.53514	2.63914	2.17238	1.84394	3.44814	2.56053	1.94356	2.92796	1.96004	1.16495	2.30879
C5orf38	0.553371	1.08441	1.1418	0.99395	0.167891	0	0.587605	0.23643	0	0.3491	0.582657	0.0800133	0	0	0.100355	0	0.145127	0.203717
C5orf42	6.98059	7.98976	7.80171	8.15305	7.90794	7.44364	6.76126	7.46202	6.116	9.06624	5.49211	6.49003	5.4776	7.97456	8.61199	7.11217	8.13096	8.06701
C5orf49	0.666735	0.37725	0.791617	0.34673	0.568462	0.544193	0.439412	0.946343	0.586862	0.625679	0.495351	0.241931	0.427147	0.266386	0.315494	0.420675	0.446829	0.540425
C5orf51	6.40806	6.3516	6.81938	10.7563	6.89956	8.71425	7.74127	7.55958	9.32115	6.82328	6.72407	7.44835	8.65751	6.02317	6.93958	7.56346	7.41073	8.19182
C5orf56	31.471	42.3529	36.7596	27.7048	41.9485	35.1525	30.8529	39.1452	41.1775	37.4632	31.6981	45.0694	40.4031	48.5994	34.2381	35.9271	35.8219	42.7027
C5orf58	1.85738	0.326087	1.79926	1.81446	1.24052	0.907122	0.682529	1.26891	1.56926	1.27105	1.88985	0.665315	0.979765	1.56228	1.13714	1.33018	0.307935	0.464117
C5orf63	8.57772	2.71954	6.10594	4.06299	3.85929	2.62455	3.54225	3.28779	3.86077	3.64652	5.79056	4.96005	4.9103	4.2059	3.49434	3.99141	3.62086	2.19476
C6	19.1855	17.7431	16.2286	11.5826	5.17192	20.3184	16.1313	10.0992	9.61519	12.8972	54.6664	13.6553	16.4641	19.1142	24.7878	8.58566	11.0408	5.59289
C6orf106	72.2603	77.1269	65.5641	73.5835	61.9693	64.2581	55.8526	77.928	65.8271	70.4863	70.6341	72.7936	67.473	53.3499	58.4509	59.432	59.675	64.4932
C6orf120	14.3157	10.7277	20.2686	19.7593	12.8866	15.3204	15.4149	17.4203	21.1415	16.6934	16.6832	15.0134	15.8886	13.9266	14.6676	16.0476	13.8711	13.9308
C6orf132	6.55901	3.08237	2.48661	3.1541	1.18802	1.23132	2.68479	0.455773	0.6743	2.3315	2.93367	0.719112	1.41014	1.36438	1.36988	1.50893	0.977777	0.161589
C6orf136	51.2859	31.9684	28.5616	26.6608	48.6406	27.6246	33.2799	31.1291	25.0611	37.178	32.422	23.8103	25.0497	44.4605	31.0317	37.0608	36.4927	29.4233
C6orf141	24.5228	36.0436	36.8024	30.7299	30.4942	9.28586	19.7064	16.963	15.329	23.8597	57.7852	37.4632	7.14468	19.249	17.6891	9.52643	11.0245	19.3216
C6orf163	6.84214	4.4728	2.93367	3.9999	9.55505	3.65172	4.04748	2.43491	3.47845	5.19888	5.47982	4.04748	1.19229	6.80481	6.77782	3.88152	3.94017	5.1856
C6orf201	0.637604	0.438794	1.0224	0.944542	0.641524	0.0544916	0.7003	0.0751219	1.06511	0.865154	0.205451	0.0940223	0.0987484	0.391439	0.250487	0.499216	0.351355	0.875665
C6orf203	31.3206	30.4094	30.3276	32.9222	31.947	28.4321	25.7351	28.5498	30.4871	27.8711	29.6183	26.8958	30.1855	27.728	25.4978	24.6394	31.9746	27.7048
C6orf226	53.0441	41.4291	31.0539	35.1585	39.2669	39.4832	68.0808	43.1153	27.728	34.8639	34.8804	35.1906	27.4889	34.7455	43.4578	29.6529	33.8558	30.2019
C6orf47	36.8365	35.7334	32.6693	36.8543	31.5786	36.4453	36.1536	37.4136	32.4634	35.1155	39.9497	33.0924	32.7116	34.2197	35.813	33.2799	35.6233	33.5475
C6orf48	523.214	371.806	424.821	357.965	319.428	329.251	495.551	411.332	409.117	434.648	385.522	354.506	336.929	357.965	328.215	389.499	344.812	297.743
C6orf52	6.15813	3.2054	3.00518	2.46646	10.3031	0.107139	5.60328	2.43792	3.77908	2.55339	2.04057	4.83134	2.58645	2.83896	1.81146	6.4338	4.45772	6.116
C6orf62	57.7693	51.0003	70.8987	90.9748	58.9975	72.2603	74.557	59.8328	83.214	63.2955	53.8527	74.6369	69.4802	67.4545	59.0837	77.9484	72.7331	74.7489
C6orf89	57.4215	56.6009	52.4747	49.8416	49.8941	49.6442	55.9443	57.8095	57.2362	31.3064	46.7301	52.3139	52.3139	46.6533	51.053	48.3579	51.7407	49.6082
C7	254.132	205.092	233.599	363.111	79.8934	312.603	302.59	148.093	276.676	295.909	577.26	175.274	123.505	329.911	278.107	245.868	120.201	93.8472
C7orf25	21.5789	23.604	17.6149	9.9282	18.212	12.6942	8.74349	24.4519	5.72479	22.0826	19.4402	22.7537	5.81232	10.4859	14.3364	22.4405	17.7051	6.21572
C7orf26	49.6082	62.0767	63.1473	34.6542	65.5265	47.0136	46.6377	63.4747	59.6935	61.5977	61.5977	65.8271	59.2675	64.9019	63.7492	50.1801	55.4278	71.3278
C7orf31	9.75896	7.18954	6.83934	8.23527	6.66371	8.43291	6.20386	9.31288	8.76782	6.4063	6.05924	7.64783	6.81735	4.79008	6.15813	7.31329	6.67399	5.16625
C7orf34	0.404539	0.535698	0.352139	0.0880315	0.326087	0.517056	0.270974	0.46814	0.414917	0.384475	0.279099	0.735172	0.520362	0.558279	0.585845	0.837663	0.365671	0.23643
C7orf43	48.904	50.8752	40.1266	41.2297	36.4712	54.7897	70.6524	45.8565	34.8127	42.0265	33.6087	50.5243	47.0136	57.2204	51.6505	45.438	56.538	45.4844
C7orf49	46.1161	41.0492	41.2504	35.2247	32.8653	54.8041	44.3219	35.0223	42.7568	36.2559	44.7588	46.4178	41.4291	36.8436	49.5363	34.8027	43.7497	38.2214
C7orf50	170.146	163.819	152.517	120.623	130.847	194.878	214.723	175.274	154.952	156.216	165.056	147.088	168.732	204.533	212.352	167.872	215.344	173.751
C7orf57	0.284873	0.362723	0.175954	0.373732	1.73565	0.576924	0.248221	0.47107	0.33198	0.498572	0.123964	0.27215	0.363962	0.209012	0.524577	0.27215	0.475624	0.8851
C7orf61	5.77794	6.01179	6.64088	4.88709	15.0879	7.64493	5.93231	4.7177	7.30561	7.76102	7.45603	5.66238	11.9713	9.28586	16.4212	8.82678	9.53489	15.1312
C7orf73	36.9223	31.4491	31.7605	46.5283	28.013	38.8535	28.6515	31.6644	36.3342	34.8567	32.362	30.2702	32.086	33.6087	32.9222	31.7251	31.6036	32.4049
C8G	3.06065	4.13872	4.20152	4.02057	2.88222	1.86037	6.59854	2.38399	3.15612	3.46897	4.19233	3.25192	2.01808	5.0778	5.63786	3.66439	4.53728	2.90782
C8orf33	67.9927	61.8008	34.8297	53.0839	61.2096	60.5757	70.3625	64.3269	56.0602	34.0505	35.2056	56.7471	56.1196	44.3138	63.6107	49.6823	50.7028	55.2295
C8orf34	0.223813	0.366404	0.985588	0.663515	0.988755	0.162655	0.395661	0.757895	1.30673	0.983471	0.589482	1.78905	1.12451	1.0661	0.495351	0.457221	0.654244	1.39709
C8orf37	2.88222	2.8662	2.97285	3.17783	2.66762	2.54653	3.18793	3.53717	3.55316	2.9173	2.84568	2.8738	3.14924	2.90782	2.53224	3.31227	2.5368	2.82906
C8orf4	21.5605	23.3605	41.4291	34.8127	32.5608	75.7826	29.0691	17.5487	51.0003	21.4959	37.64	42.8878	58.4864	29.0691	31.313	43.6276	40.7625	43.2421
C8orf44	33.1674	25.1233	24.2706	21.566	28.2852	26.5293	31.9862	27.6553	24.0772	26.6654	24.1762	25.5029	20.5199	35.7504	38.7519	25.3526	29.1321	25.0126
C8orf44-SGK3	0.574591	1.359	2.0115	0.207213	0.0417564	6.21727	1.27912	1.99848	0.714314	2.40492	1.60508	1.49302	0.233457	3.08688	1.5405	0.386285	0.126785	0.18985
C8orf46	10.6767	7.18041	9.72527	10.6692	20.6407	14.1809	23.7745	9.98597	9.75179	7.68865	12.8904	11.0705	14.8665	23.3546	14.6329	9.36956	12.4558	24.1618
C8orf48	4.25644	3.16789	4.07692	4.65019	4.24542	4.49102	3.58112	2.38257	3.49807	3.06341	2.59081	2.1345	3.31227	3.2444	2.63541	2.84568	2.40665	3.39823
C8orf58	43.1427	49.4447	39.8772	39.0481	34.5157	41.014	44.5719	50.3268	35.5963	42.7144	44.4818	31.4786	33.2445	44.4718	39.4598	34.5791	48.9212	36.2485
C8orf59	130.219	124.388	102.279	154.952	113.273	113.89	179.335	116.764	93.6488	90.3113	95.4769	98.2479	103.636	102.279	101.462	95.0006	82.4423	95.6364
C8orf76	19.5622	15.9684	22.0495	22.4671	23.6417	19.6115	23.963	17.5199	16.8521	17.5487	20.7604	17.7093	15.6067	22.8348	19.1189	24.0262	15.135	18.2781
C8orf82	13.2518	37.7624	25.2605	14.5111	34.5064	22.8973	21.2952	29.1219	32.4952	31.7404	31.4965	26.6288	35.6646	32.6196	28.6904	36.934	54.4281	42.7881
C8orf88	8.89187	9.34123	6.68143	13.3348	6.50595	4.66738	9.37239	8.51865	7.17037	4.78333	4.01029	6.26733	6.39728	4.53546	4.73017	5.94489	2.63683	6.62847
C8orf89	2.69473	1.5508	2.10002	1.78135	4.38939	1.52059	0	2.69727	2.64236	1.10018	2.9173	1.09636	0.786017	2.40665	1.58059	1.47296	1.67916	1.05191
C9orf116	6.05924	4.74227	3.56215	3.04798	3.6103	4.65019	6.2475	4.19539	2.59216	3.49114	3.62957	2.39423	2.24595	4.17179	3.84803	2.30476	2.37928	3.25639
C9orf129	1.12451	1.21165	1.30506	1.23862	0.959877	1.95562	1.18556	1.59716	1.95562	1.38221	1.12698	1.85007	1.75634	1.04216	1.1337	2.0115	1.79287	1.52977
C9orf131	0.129325	0.212919	0.359481	0.183153	0.17721	0.32423	0.24638	0.182068	0.346141	0.0640392	0.27215	0.270974	0.145127	0.174715	0.110849	0.144026	0.322098	0.152338
C9orf16	122.263	100.641	94.6881	103.918	100.098	87.9341	88.1013	77.0817	63.249	87.5154	101.884	99.3264	100.825	42.7568	53.4971	91.0237	104.606	92.5118
C9orf172	7.42605	9.71615	8.27508	8.59192	10.9544	7.43349	5.14881	6.71084	4.39131	7.10429	13.4522	6.11003	5.68114	18.4732	8.83981	7.17037	11.2388	9.92011
C9orf24	1.3321	2.37759	0.959877	1.11339	4.77233	2.0938	2.6736	3.33787	1.41876	0.964682	3.11419	3.08237	1.5469	2.07403	3.52905	1.42155	2.65233	2.28281
C9orf3	198.867	168.889	172.609	168.404	104.28	68.8738	203.071	164.943	118.954	116.519	112.561	130.766	137.791	132.46	98.4987	150.038	131.912	166.013
C9orf40	6.21252	5.26202	5.16038	5.37148	3.51237	3.8142	5.3152	4.58721	3.58454	4.25644	6.1301	3.94778	3.99812	4.34925	3.05409	3.38212	3.47219	3.20352
C9orf43	1.52881	1.97596	0.779822	0.606403	2.35958	1.54148	1.08236	2.86797	0.753028	0.933944	1.80398	1.2281	0.736281	1.41876	1.56835	1.054	0.527606	1.11683
C9orf47	0.446264	1.60795	0.682529	0.49159	2.03327	1.96674	0.739333	1.1555	0.701066	0.771817	0.998057	0.766964	1.17104	1.09532	1.40728	0.875665	1.01332	2.1377
C9orf50	1.40522	3.5217	2.48327	1.37554	5.59289	3.64069	2.1178	4.35255	4.36824	3.05409	3.10395	3.15261	3.96544	4.25082	4.44006	3.75699	7.5512	4.9755
C9orf64	19.5203	20.4247	17.2622	17.4396	18.9842	20.678	19.3122	18.6169	15.9827	18.39	17.3671	18.3238	19.8591	13.8056	15.5311	21.7534	18.035	19.0405
C9orf66	0.783451	0.285315	0.462682	0.389877	0.374423	0.40045	0.393509	0.176741	0.358295	0.462682	0.716301	0.656848	0.566705	0.414917	0.269812	0.648479	0.154382	0.333342
C9orf72	9.85551	5.64055	4.10017	9.27544	7.60971	8.37682	10.7916	4.59922	4.92449	5.40702	5.01005	6.43553	3.96969	6.55029	5.62476	7.55637	4.48552	5.30726
C9orf78	105.802	92.5445	89.3339	86.522	91.0237	87.4018	114.987	94.4472	97.7725	86.7838	84.4567	89.0424	90.6717	81.0881	77.3775	84.7266	85.8719	81.7761
C9orf85	17.9521	10.2713	17.3256	14.7504	12.8937	11.0382	16.8478	13.7527	14.1992	12.2046	17.4808	13.506	14.5139	11.3154	11.8581	17.984	10.5376	12.6547
CA11	36.5381	42.0571	35.9382	22.8824	44.0989	35.1736	24.9587	52.9974	35.9271	46.1634	32.3531	46.4643	50.2209	45.6283	44.6059	32.398	59.1736	52.0667
CA12	7.04024	4.79741	7.84492	8.52374	2.25525	4.75218	7.09566	3.23433	4.38939	4.51186	11.465	3.44	2.72663	12.1409	3.84215	5.07427	2.98606	1.68932
CA13	4.52584	6.84684	3.7361	3.68576	4.39489	3.07555	5.22226	6.44717	5.05808	5.32131	4.28353	3.70872	4.06746	6.10052	3.7914	4.56363	5.0622	4.91487
CA14	0.73689	2.11288	0.606403	0.320705	2.1501	1.41014	3.56934	0.886022	1.47978	1.50893	1.20392	1.37348	3.59317	2.23072	2.82588	0.70484	3.16789	2.3434
CA2	2.2591	2.07403	2.06036	2.258	4.53728	9.45425	2.67159	2.48925	4.99803	4.02485	2.54085	3.35549	2.92387	4.15061	2.45985	3.11768	9.87507	5.01754
CA3	4.39131	5.14299	5.11008	3.27893	4.19539	2.70958	4.97353	5.3152	5.26432	5.92141	3.87877	5.42292	4.04067	5.37659	2.76402	7.30561	4.86876	4.301
CA4	6.77245	6.80223	0.959191	0.405698	0.8387	3.27226	4.69672	5.19498	0.428722	0.974577	0.846858	8.90511	5.29993	2.03145	1.98635	1.46481	1.18471	1.50812
CA5B	11.3944	10.2275	10.9873	13.8024	12.2422	15.2274	12.2575	8.31041	12.1272	12.8819	8.26689	12.2378	8.71193	12.0488	13.7194	7.60427	13.3992	10.3031
CA8	3.2054	2.0909	3.87137	2.48327	1.6157	5.24248	2.49742	1.69183	2.82588	3.43181	2.20317	1.44337	1.75919	3.99598	3.27456	2.29426	0.932895	1.2514
CAAP1	5.41264	10.3091	8.69452	5.98132	10.3976	8.71728	9.49255	10.8815	9.7738	8.80301	11.236	8.71977	8.44134	4.40688	11.1197	10.506	9.58902	10.9395
CAB39	40.2006	32.4864	37.3945	6.26049	32.7234	36.7846	41.8028	36.8365	41.6933	35.3263	34.2381	38.8784	39.0856	3.15612	30.8773	36.0975	33.2983	35.4008
CAB39L	46.1552	63.975	54.2889	34.2732	67.9156	44.2764	62.7612	39.523	75.9257	71.0356	42.167	64.4932	77.0817	52.3041	51.9469	43.22	47.0009	90.1001
CABIN1	87.0956	87.2269	85.7502	93.9191	77.4412	76.4026	71.4725	76.3429	56.3686	71.4021	83.9509	79.2692	89.6739	84.0644	84.965	69.0114	72.189	79.9986
CABLES1	20.0828	23.3678	36.8977	11.7697	13.8139	12.3857	15.6807	26.8769	24.9885	22.2426	25.8582	19.268	14.0429	18.995	14.12	16.2469	14.5759	12.6907
CABLES2	7.55958	13.5942	4.38393	4.60351	7.64286	7.97925	7.14244	11.6382	5.65506	5.6426	9.04657	8.76514	6.05409	8.95425	12.0731	7.65477	7.04816	7.24278
CABP1	5.22992	4.29227	3.17149	8.41956	4.05605	1.5698	3.05882	3.51696	1.60319	3.71564	3.7934	5.02273	3.56499	2.64236	2.77266	4.80272	2.96158	5.96609
CABP4	7.25316	4.12076	2.9561	2.94961	2.67924	3.71564	5.05808	2.47237	2.21273	2.45217	4.53154	2.2921	2.78419	4.28174	3.14581	3.83833	2.72793	1.50343
CABP7	0.822445	1.16725	0.765252	0.569933	0.859236	0.629549	1.0125	0.703977	0.583944	0.815305	0.817534	0.407358	0.631439	0.781429	0.578504	0.642682	0.406371	1.37348
CABYR	5.52605	4.14864	4.64614	5.67844	3.88152	5.61899	5.23873	4.9543	3.53159	4.22324	7.97456	5.20323	3.8405	4.16487	4.36824	5.0399	5.6291	4.34411
CACFD1	21.4521	25.9101	11.4809	18.8884	20.4627	19.268	19.5622	27.0603	17.3769	22.3408	23.7111	11.4838	18.8326	16.9067	22.7537	22.4671	9.35123	17.8977
CACHD1	8.03175	6.83699	7.19957	6.93958	3.82658	3.48035	4.54866	4.74053	4.67634	4.53546	6.49552	7.9471	4.28908	4.48365	3.3665	5.46716	4.50113	4.47105
CACNA1A	6.53726	6.11369	5.24063	5.83853	17.7282	4.72806	5.33995	3.88152	3.72415	3.2546	5.02273	12.3202	46.6789	10.4894	16.6255	12.9195	19.1557	18.035
CACNA1C	9.7738	12.397	14.1077	20.5304	6.21056	3.66324	8.78368	8.38	10.923	8.45674	16.5109	8.79338	6.60441	6.97241	8.14769	7.39167	5.96038	9.51565
CACNA1D	7.28214	7.66075	18.2166	16.8271	11.4126	11.4347	7.94059	12.6843	12.4152	20.906	6.82115	18.7746	9.13305	20.1072	13.5168	12.6513	13.3216	17.3222
CACNA1F	3.7217	1.89495	2.55481	1.24257	4.87266	2.63541	4.06541	1.60932	3.56499	2.40173	3.84414	2.2767	1.83929	3.43815	4.33151	4.90221	5.35931	3.78124
CACNA1H	25.6552	20.3767	12.6513	36.0569	15.139	7.01468	18.1345	12.1475	9.95318	18.2642	24.2164	15.9595	13.3798	7.34152	15.5999	12.7001	9.25743	13.2248
CACNA1I	0.761272	0.817534	0.378106	0.139805	0.891023	0.536589	2.41562	0.890669	0.454817	0.419481	0.61277	0.198131	0.378835	0.840809	1.33295	0.336888	0.325249	0.749559
CACNA2D1	1.08537	1.21074	2.53089	3.39823	1.3084	1.43725	2.46493	2.41114	3.68799	2.20317	3.12558	2.86797	1.35006	1.30587	1.4846	1.33967	1.95892	2.95438
CACNA2D2	3.94592	5.65506	2.92796	3.27226	4.12416	4.10553	2.06036	5.21565	1.67598	3.45518	3.06341	3.42716	1.77053	4.68932	2.65233	1.74083	3.90338	2.68823
CACNA2D3	8.20698	7.79073	6.37669	9.29564	6.40268	6.18159	7.65082	4.45772	3.89306	5.74517	7.5341	4.66221	2.45115	7.12039	5.85211	6.17922	5.32869	3.44814
CACNA2D4	16.2053	16.9962	15.6691	15.2408	21.628	22.6892	23.0809	17.511	14.6823	21.7353	18.8204	18.6563	19.224	19.7197	19.7097	26.4075	16.3828	16.655
CACNB1	24.2376	38.764	18.5887	33.19	32.9895	22.2894	29.0036	27.7813	19.3967	32.2455	28.6173	22.363	19.2153	26.1972	33.8381	26.3963	30.6695	26.6404
CACNB2	3.93423	2.66342	3.40951	6.91076	1.7078	2.49289	6.80715	2.3315	3.23643	2.71855	4.19735	3.32084	1.6015	6.14839	6.59854	2.63541	2.48191	1.99848
CACNB3	40.4331	55.3455	44.6223	50.0653	52.228	50.9194	49.7975	40.1266	40.6546	60.6342	56.869	44.2324	44.4718	36.0762	33.3797	62.2146	40.7103	46.6789
CACNB4	0.593344	0.688676	1.3444	1.72446	0.647717	0.721299	1.19866	0.891023	1.67713	0.994763	0.995331	0.609523	0.741807	0.963739	0.648997	0.533295	0.619078	0.891023
CACNG6	0.388305	0.178904	0.142551	0.30926	0.293479	0.113227	0.234657	0	0.0880315	0.136764	0.135239	0	0.0417564	0.122468	0	0.113227	0.139805	0.173198
CACTIN	35.3781	43.0332	34.1324	26.6503	34.9338	35.9677	40.1772	45.5172	28.9402	34.1483	41.6045	35.2526	30.3794	42.8878	39.3019	32.8943	38.9302	38.9536
CACUL1	18.7696	17.4283	17.2769	15.5438	20.2638	16.5941	26.9489	16.8035	13.7194	17.7431	14.3242	15.2324	14.6883	18.1192	20.0152	17.3948	13.5506	17.3769
CACYBP	56.0336	49.8941	73.4144	50.8837	61.3982	78.7924	51.4601	78.323	62.1139	62.8045	42.0157	57.328	62.6837	73.8145	62.138	49.9801	74.1912	74.7004
CAD	60.2062	63.0989	56.7602	43.6357	56.6009	58.8086	40.4416	50.1576	56.2431	56.6185	67.8933	53.0187	51.4206	83.4576	68.699	53.1652	70.7833	51.6167
CADM1	21.7907	67.8068	38.8535	30.3029	86.5652	67.3482	31.8743	89.9678	84.4567	78.0196	30.0646	91.3903	50.4949	47.1423	63.0443	68.9062	89.6457	104.756
CADM2	2.60734	10.8629	7.6726	3.30716	15.5106	5.0778	5.42292	11.7974	12.7687	7.09368	6.60985	3.89132	6.15813	4.90798	9.75179	6.00107	5.44782	17.6851
CADM3	102.442	164.476	83.4576	86.1798	195.383	158.015	161.21	194.95	193.015	207.905	142.905	170.019	322.294	155.807	204.248	133.566	256.386	241.518
CADM4	117.541	161.925	113.343	74.116	314.693	420.576	213.705	173.295	234.311	195.224	127.198	341.253	544.528	160.399	370.921	256.386	418.417	392.436
CADPS	1.43156	3.62791	0.433903	3.82492	1.00066	0.278165	0.920197	2.06935	0.788878	1.72536	3.65972	0.367877	0.900372	2.2384	0.65333	0.544193	0.256315	0.636302
CADPS2	11.8062	6.79161	8.77179	11.8653	9.4662	4.41554	10.4625	6.90151	8.5284	8.12471	5.646	6.6147	3.32192	7.21381	3.80871	7.16576	7.06171	6.95594
CALB2	10.7631	13.9204	23.1532	4.98826	8.41234	14.1001	3.31085	12.811	7.30863	8.74349	16.543	29.3141	11.2415	3.52399	22.3488	12.6876	5.14881	7.45005
CALCOCO1	268.976	250.448	255.719	197.012	248.926	201.809	258.382	256.386	245.304	252.882	275.816	264.901	227.32	242.786	251.163	264.544	189.453	239.047
CALCOCO2	137.541	121.9	151.414	136.363	118.115	115.055	165.182	124.388	173.403	145.311	116.716	153.681	103.418	156.897	83.806	118.376	112.154	138.27
CALCR	0.24638	0.255793	0.389877	0.191608	1.05701	0.460903	0.331035	0.32742	0.390257	0.585168	0.361043	0.303439	0.45907	0.0880315	0.381197	0.660632	0.309883	1.61894
CALCRL	11.9532	11.877	11.9181	19.9662	7.47679	8.13913	12.2046	7.65477	9.45425	8.41673	7.68076	12.4349	8.43082	8.31858	5.75413	11.8332	6.86612	8.64489
CALD1	362.264	318.807	328.215	523.214	152.675	133.566	375.332	336.106	340.477	273.261	175.772	213.705	174.45	161.487	150.127	223.912	162.061	201.362
CALHM2	91.4131	62.9426	84.3943	92.1339	54.4036	59.6033	93.3422	71.2677	80.6288	69.7588	103.418	64.4577	55.1436	61.2096	54.9576	67.522	51.3132	54.7138
CALM1	199.256	240.383	314.693	294.684	309.113	296.752	197.224	267.877	305.319	276.676	222.869	305.319	300.488	191.028	142.497	307.278	268.976	299.996
CALM2	973.326	461.202	1042.22	472.057	1207.31	846.363	414.244	1175.71	660.456	949.523	290.714	417.486	621.278	370.921	384.354	897.002	453.966	516.273
CALM3	151.515	211.562	129.549	121.815	191.975	314.065	149.354	235.485	160.055	164.607	167.379	288.29	183.019	206.773	195.623	333.395	236.392	267.877
CALML4	34.8993	24.7135	29.9886	17.507	24.0913	13.2016	26.4224	23.0184	23.1296	19.9869	25.931	23.5787	16.9376	26.3075	21.9381	27.4245	13.3261	16.6509
CALML6	1.94475	3.43181	1.45674	1.83225	3.31712	2.11916	2.45363	3.19292	1.06704	2.05677	1.76002	2.14361	1.70573	2.69473	3.34875	1.81296	3.09426	2.06795
CALN1	0.367877	0.394057	0.155141	0.165019	0.121945	0.174715	0.123343	0.40854	0.173798	0.205969	0.26224	0.50186	0.0976685	0.144658	0.185744	0.168497	0.244913	0.232749
CALR	255.719	421.929	379.74	396.41	426.089	512.079	186.559	461.202	472.057	433.357	413.322	401.802	487.057	350.429	320.859	443.702	618.989	468.522
CALU	47.5342	34.0839	65.4922	61.6537	49.7975	94.7258	48.1686	75.6263	76.145	57.9058	35.6459	56.9631	63.9238	52.038	53.5649	58.0222	118.671	57.9339
CALY	2.42072	5.12013	1.78741	3.04473	2.0502	3.92199	8.57534	5.18356	1.40728	7.30863	1.80992	1.2701	4.07692	5.24734	3.21109	0.770903	3.64069	1.46156
CAMK1	60.369	55.0225	62.2029	55.2295	57.3147	51.559	42.1	62.9084	49.9659	55.5891	57.9502	54.7709	58.7894	50.0804	45.9985	54.9469	59.6264	51.5474
CAMK1D	21.4413	15.9117	19.1607	13.8865	10.923	14.4209	11.6791	12.1834	16.1423	17.3285	10.5337	13.4551	17.0296	10.8196	11.3154	10.3238	11.974	7.39439
CAMK2A	2.71855	1.98179	5.00484	2.20908	10.0077	1.63972	2.60519	3.18416	3.48186	3.98834	1.01911	2.49903	6.12584	4.25825	4.66972	5.0622	4.16723	8.41234
CAMK2B	7.81437	5.61396	1.89306	1.39616	12.2497	9.65789	11.7207	4.84568	3.04985	5.0399	0.902295	8.25944	42.2495	28.1722	32.7506	11.3573	21.8277	14.6676
CAMK2D	14.3206	17.3611	13.7194	18.7204	18.9163	16.8599	18.5541	18.7933	16.7929	15.8628	15.4897	15.7972	14.3242	16.7354	13.2453	14.0692	18.0247	19.0627
CAMK2G	85.7191	83.1363	61.2096	114.134	69.1038	46.8647	87.7605	74.5764	57.5108	74.6653	60.7266	69.3058	54.6664	65.5265	62.7612	65.5641	46.964	69.3058
CAMK2N1	16.3961	9.91247	7.09566	15.7139	8.54938	14.0001	8.27909	7.17284	6.60756	7.09566	17.1159	8.69452	12.0412	5.26741	5.01005	8.32766	5.98132	7.32368
CAMK4	0.813943	0.275789	0.507627	0.489274	0.464117	0.3491	0.503872	0.366404	0.472058	0.306858	0.3822	0.400979	0.342218	0.431775	0.614536	0.436128	0.328763	0.400979
CAMKK1	24.6394	19.6115	17.9385	60.1761	12.4519	19.1855	13.4692	15.0569	9.43116	13.4735	21.5449	13.9204	11.0916	18.1732	14.0001	10.5036	13.7194	10.9544
CAMKK2	51.5474	59.4734	47.4985	21.2153	15.199	49.7807	43.7281	58.4864	18.3473	57.3147	46.7385	19.1855	14.782	18.2841	13.6851	45.7996	57.8495	57.5558
CAMKMT	6.93958	8.35848	7.18745	7.98634	8.53166	5.65011	5.69827	8.49422	8.35848	6.70655	7.37867	6.0858	7.78157	6.41996	6.11003	6.65933	6.63758	7.73684
CAMLG	123.964	76.875	95.6364	80.8467	73.4144	83.2434	123.64	69.5792	80.5452	62.2146	82.6783	63.9879	58.2158	59.0837	60.1358	68.1187	49.3657	54.91
CAMSAP1	19.571	14.6246	12.1475	13.2395	13.2292	17.211	16.1052	14.8411	13.7459	14.4539	15.1674	15.139	16.1725	12.3291	19.3122	15.0209	16.7657	15.6233
CAMSAP2	4.9755	4.47105	5.84918	9.62725	5.52366	4.97082	6.51485	5.38923	6.84433	5.26432	5.70524	4.12867	4.59922	4.3348	5.96038	6.07256	5.13658	6.53726
CAMTA1	48.28	58.6549	88.1873	55.9793	72.7616	59.5714	87.9046	64.478	81.1641	73.1364	64.1033	65.6013	88.4842	53.8781	67.1987	81.503	65.4922	84.6508
CAMTA2	83.7256	108.041	95.6791	92.7865	105.49	113.158	66.1086	92.4166	81.0111	87.2576	128.342	101.281	91.9943	105.309	97.7725	110.202	97.0089	106.942
CAND1	17.4445	16.4877	17.984	17.5199	14.3607	14.2839	17.4808	16.3569	19.4723	15.3168	14.9442	13.5251	16.0198	15.8428	14.8696	14.6284	13.4783	14.9656
CAND2	10.8971	17.6093	10.1027	10.3534	12.5777	9.23739	10.2303	16.4276	10.2239	14.1722	8.95956	11.9376	15.5287	12.0731	13.363	11.3125	14.2793	12.4868
CANT1	24.8941	27.6088	27.0318	19.7726	20.2592	30.6933	22.4511	29.5425	27.8807	28.0197	16.0522	30.9878	29.4459	22.2643	18.7487	29.819	26.9843	18.4576
CANX	147.904	154.952	167.656	229.704	199.613	253.796	145.118	176.647	204.248	176.035	155.807	232.345	256.386	149.506	155.281	171.817	187.131	243.654
CAP1	222.344	224.135	219.805	292.985	370.921	446.168	161.028	219.353	209.288	212.198	210.923	320.859	299.359	183.26	211.562	345.37	211.562	384.354
CAP2	4.96897	11.7289	10.8119	18.867	4.63046	2.35188	5.76771	12.9162	11.2444	8.22912	4.99803	11.0382	6.41812	3.18182	5.06508	4.75218	4.06089	8.27508
CAPG	61.4792	62.159	90.4541	90.3844	54.3855	72.929	45.2896	46.6223	67.0814	85.8369	77.8742	63.5204	76.9667	119.56	47.6883	72.1683	76.875	34.3904
CAPN1	124.208	137.726	111.499	112.524	133.097	132.818	125.385	130.495	108.26	138.46	108.923	120.824	108.816	106.419	130.27	125.845	122.341	139.935
CAPN10	40.3116	46.5816	45.6666	39.5095	42.5459	52.326	43.3815	44.9125	41.679	52.1803	51.2244	42.3435	48.1128	53.9445	56.3354	45.3878	52.0526	42.7336
CAPN11	5.53334	3.34289	3.71336	5.76526	8.10522	2.18417	2.72508	1.49554	1.91019	7.74127	9.73698	6.39348	10.9072	9.42586	4.40518	3.56934	11.1754	6.24984
CAPN12	17.6287	9.06273	15.5395	11.0021	9.7485	4.69672	14.8618	7.09081	6.0433	10.3466	11.7408	5.67844	6.24984	14.8738	7.90491	9.37528	7.84941	4.70494
CAPN14	0.0702585	0.261617	0.0185944	0.182771	0.300091	0.498572	0.175954	0.180882	0.18985	0.179944	0.183817	0.129325	0.385782	0.283897	0.217655	0.345605	0.241339	0.363962
CAPN15	34.1682	44.8676	39.5913	33.8248	47.2524	46.7643	36.815	27.8199	34.3315	40.4798	62.8045	46.8091	40.9097	43.962	49.5941	51.6763	54.4036	50.7735
CAPN2	351.283	302.59	281.357	339.555	292.985	339.555	348.345	277.724	249.772	272.404	256.386	270.164	252.882	229.704	242.461	241.518	231.348	298.036
CAPN3	67.7807	111.394	56.2679	38.8211	95.206	82.02	70.9903	80.5626	54.8598	92.0827	59.2888	127.306	57.207	89.4553	105.086	95.4403	80.2581	130.038
CAPN5	38.2862	62.3669	36.6194	30.4691	70.3219	62.2146	45.4121	55.8788	47.2901	53.2498	45.5564	58.1346	67.4545	46.5159	65.8608	54.1808	78.7275	73.6336
CAPN6	3.17149	4.74745	4.84307	7.91924	22.1396	6.96129	1.48862	6.53726	10.6245	13.875	4.13872	19.0285	23.5787	4.25493	11.3573	8.50579	19.1295	31.4436
CAPN7	14.53	23.5128	16.5758	35.813	16.1263	20.1166	16.4823	28.536	22.3309	19.0627	21.1415	15.2057	15.7634	13.2164	14.1787	17.2247	19.4675	26.1026
CAPN8	0.673388	1.51646	0.369971	2.49903	2.85101	1.42155	0	0.771817	0.182771	1.41876	4.20831	0.313473	0.247534	0.664304	0.326087	1.08236	0.288098	1.09636
CAPN9	0.144026	0.537987	0.725461	0.196928	2.16798	0.682529	0.425515	1.43597	2.23979	0.836688	0.586862	1.34261	0.419956	0.974577	0.416924	0.868423	1.71172	1.36002
CAPNS1	184.455	219.589	141.937	181.363	177.613	243.063	177.613	226.53	179.783	186.165	156.141	193.341	198.275	95.6364	157.921	141.871	169.359	179.44
CAPNS2	0.40988	0.163357	0.176353	0.352139	0.271471	0.567317	0.737702	0.199223	0.354456	0.397419	0.65333	0.237481	0.207768	0.40045	0.116078	0.131484	0.162158	0.156903
CAPRIN1	61.9972	69.613	81.7761	116.061	68.6785	70.8287	65.8271	75.5216	101.81	80.3969	53.1965	88.1708	86.8207	58.4509	57.2204	88.8094	70.803	87.7044
CAPRIN2	42.3756	45.9251	47.6372	21.1703	49.7536	43.8844	26.7022	45.9091	48.8617	44.3219	33.1674	28.3932	55.5367	68.5021	26.1682	48.9982	50.6456	68.1187
CAPS	56.5762	154.655	96.4808	35.1906	175.438	149.731	61.4248	100.987	114.046	48.3456	58.1346	79.6874	77.769	68.9922	76.2293	78.1982	114.434	157.798
CAPS2	11.998	9.3316	10.105	10.9268	13.6945	9.07997	12.7552	10.8629	9.85162	10.3374	6.62281	8.22146	6.71689	10.2332	12.6108	9.13005	7.90491	9.3316
CAPZA1	57.328	35.2317	62.3871	48.6118	31.8275	30.9723	86.1798	53.5108	37.7292	52.907	24.7922	61.3851	33.8152	54.2054	69.143	55.4177	50.7379	46.9058
CAPZA2	35.9382	32.8146	36.8768	52.6546	35.813	35.7834	33.5892	33.9149	28.8287	56.6881	15.2098	45.4998	39.1732	23.331	21.0172	29.8959	27.6553	36.5
CAPZB	214.723	212.198	170.705	276.993	186.958	230.281	196.718	213.705	251.163	282.226	173.627	219.353	230.475	144.922	243.332	217.199	183.58	212.609
CARD10	34.4587	55.5588	33.3489	30.6847	62.4809	64.4577	37.9099	44.3028	25.6385	36.4183	39.1882	51.5024	47.7355	44.7197	59.2888	43.8375	49.6688	66.1664
CARD11	2.70251	4.15061	4.33315	4.88936	5.50332	5.00035	3.45118	4.44524	6.87388	6.83295	5.38386	6.65933	9.70982	9.25743	6.58607	6.13409	7.63297	8.21305
CARD14	1.86538	2.31081	2.57328	1.46623	3.04607	2.51869	1.92989	3.1421	3.08887	1.65229	2.63541	2.52648	2.85101	4.51937	3.93643	4.5026	6.92524	3.32192
CARD16	70.8745	65.6013	108.702	77.4884	73.1364	46.4643	42.2404	59.5863	103.595	72.189	60.2233	64.3142	62.3505	116.393	62.9748	100.098	66.1838	70.5992
CARD19	99.4749	89.7261	79.9986	79.3494	85.995	142.121	120.489	81.3524	66.7365	72.1386	108.26	107.491	65.3255	61.7617	81.6899	78.6698	86.2839	81.6899
CARD6	15.6193	11.5477	11.6639	14.4695	9.48537	11.7086	11.4412	9.95699	10.1519	11.2044	14.4051	12.525	11.28	11.2075	11.0185	16.1176	9.14612	7.65688
CARD8	31.8117	26.8136	30.5489	26.5482	28.3616	23.7913	29.5346	23.9216	30.4094	24.8699	31.18	36.302	24.9064	28.4832	26.4756	35.3424	25.213	27.681
CARD9	8.24544	6.46601	8.89503	6.55211	8.51233	11.2415	10.1692	7.42312	9.4662	9.93761	11.1018	10.1087	14.1656	11.603	10.6465	14.4302	12.9494	9.66452
CARF	3.68991	3.68351	5.13508	3.27633	4.62289	2.60519	4.62518	4.47452	4.2628	3.82492	2.56924	4.6834	4.11224	4.92214	3.63772	3.38582	4.81871	5.81705
CARHSP1	132.548	116.006	77.1757	98.5896	100.851	112.631	120.623	139.012	87.8735	136.307	77.9632	81.5855	86.5951	93.7881	99.3692	132.818	53.2498	98.716
CARM1	40.4925	49.3115	42.0053	37.5403	45.8999	67.9698	36.3673	44.7387	39.6979	44.2196	48.9718	45.7885	49.7975	41.5189	48.3781	50.3603	41.2879	51.4747
CARMIL1	14.2406	10.583	10.4291	12.6722	4.76183	6.60163	12.4753	10.9721	7.91629	11.7563	6.13409	9.11442	7.77329	7.93063	5.71767	5.98252	8.30781	6.3802
CARMIL2	4.60722	6.76389	6.09475	6.14262	3.5217	2.89969	3.7361	2.55642	5.21286	5.91041	7.79933	6.79632	2.70173	16.8134	7.6377	3.85154	3.82119	4.94464
CARMIL3	1.90252	2.17056	1.66047	1.53721	4.11688	2.64377	2.47947	2.03781	1.56375	1.87961	2.99025	2.64905	2.16114	3.45118	3.02427	2.65966	5.14299	3.31227
CARNMT1	2.31081	2.33767	3.23286	3.78124	2.37272	2.64236	2.74335	3.0152	3.48327	2.81385	3.52706	2.31696	2.56325	2.50261	2.11409	2.68327	2.65824	3.3665
CARNS1	11.7563	14.8338	8.26689	11.4579	20.7604	16.9712	7.90794	10.8735	8.57534	10.3136	9.17415	13.3004	26.6608	33.2342	18.5341	12.0488	24.2965	15.4411
CARS	62.9748	55.4714	53.4015	56.2256	54.4281	57.9651	60.263	50.5422	49.5277	55.9793	58.9616	45.4686	63.8494	62.409	59.9829	56.0768	63.2203	51.1727
CARS2	102.4	95.4403	70.8475	83.985	85.4466	78.9488	98.4371	87.0369	74.616	78.7042	103.518	82.6493	84.7585	116.764	78.143	92.4166	114.134	92.1339
CASC1	1.36194	1.2445	0.895604	1.36078	1.45893	0.982654	1.53563	1.13798	0.830019	1.42463	0.697934	0.47107	0.392878	0.571027	1.19866	0.329913	0.982654	0.528573
CASC10	2.39877	10.6721	7.93063	4.27419	13.7564	10.0528	2.25242	10.9544	13.7303	10.923	7.78157	6.74317	9.33879	9.11095	9.59232	13.2782	20.678	22.5563
CASC3	156.897	171.725	149.506	167.037	157.798	152.44	153.381	169.359	181.045	174.128	141.937	171.817	155.149	164.476	168.404	121.9	171.175	183.404
CASC4	35.8589	21.9773	26.0573	27.2783	34.0839	15.6105	38.064	12.8052	56.4896	14.6023	32.6239	39.5095	25.7118	32.4134	30.6534	11.2659	15.1871	11.7179
CASD1	6.11369	6.10052	8.87613	9.48938	7.01234	5.89283	8.9684	8.50339	10.5244	6.80963	9.08587	6.07932	7.37508	6.89381	7.10067	6.55211	6.73202	9.26046
CASK	6.81221	9.18047	7.64493	11.1143	11.3659	7.51915	11.9951	9.4759	8.39638	10.5337	10.5406	8.13913	10.0647	9.17097	8.68828	9.36607	10.7493	13.1652
CASKIN1	0.654244	0.907122	0.55734	0.311384	1.5469	1.07741	0.481401	0.804967	0.375621	0.602556	0.450621	1.44836	1.1469	0.472899	1.74352	1.60795	1.94084	1.51875
CASKIN2	51.4337	70.3625	39.5362	39.315	67.4122	50.9021	59.432	71.7033	42.167	55.1191	40.3116	56.3575	110.029	70.0424	93.748	58.528	92.5718	75.9464
CASP1	44.0099	37.4296	49.9506	46.5547	54.9325	45.5427	35.6537	31.4566	60.072	43.4284	51.9176	52.228	49.0371	65.0875	44.6223	65.4568	44.1398	51.9811
CASP10	13.6354	18.7392	12.9271	15.2811	21.6228	9.38952	18.288	8.68198	16.3961	21.8912	26.0236	12.6547	8.48165	24.3553	8.08839	13.0152	14.9008	14.1809
CASP2	13.2782	12.5777	8.43509	7.27158	6.80223	10.9931	11.3183	7.56164	17.4895	9.6739	7.53616	12.7812	10.077	26.1078	12.5487	7.1472	11.8297	14.777
CASP3	25.2526	23.3196	25.2671	27.2474	23.4575	24.2164	30.5604	19.9869	22.2055	21.2624	27.2355	23.6417	17.3889	25.3632	20.8446	23.1459	15.312	20.8105
CASP4	125.774	92.0827	118.671	137.198	105.086	111.853	101.552	78.0196	106.601	106.096	122.057	100.563	94.5317	127.424	92.7865	109.861	94.4472	101.376
CASP5	0.208461	0.243502	0.585168	0.83259	0.190314	0.728713	0.309883	0	0.187492	0.275171	0.466517	0.18939	0.344432	1.25813	0.822445	0.725972	0.55488	0.265651
CASP6	32.6196	26.3438	35.1585	29.3302	34.964	37.0133	30.5908	30.6847	34.1399	32.8215	38.1475	38.5667	31.118	33.1499	26.688	35.1155	33.9453	31.8117
CASP7	41.4465	31.18	49.6986	57.9847	37.64	55.2165	40.328	31.4786	52.3927	58.2495	39.4931	42.3911	50.7379	56.0496	44.7307	43.1221	31.464	37.3178
CASP8	37.5278	25.6317	19.3903	34.3997	16.3342	17.808	40.1046	13.7091	18.39	21.3913	21.0467	17.2202	18.5508	31.9862	19.1665	27.964	15.7506	17.2622
CASP8AP2	4.17179	5.84918	5.21102	7.56972	5.58603	4.17487	4.29117	5.20657	5.44386	5.22754	5.73439	5.65011	5.90213	5.77794	3.71156	5.54917	4.79918	6.14839
CASP9	34.6166	34.9572	43.7281	32.5141	44.5379	31.835	27.9723	26.5293	38.5364	39.6457	46.6017	32.5608	21.1341	63.4747	43.3715	49.0137	38.6119	45.5172
CASQ1	5.85211	10.788	3.42944	2.59474	12.6942	1.74083	11.2107	12.0156	5.22992	2.49382	6.74819	2.80494	4.55918	5.18356	9.97066	2.82455	6.64088	12.9311
CASQ2	49.6823	33.7813	26.133	131.988	16.6888	7.04564	61.7353	19.1913	19.6695	22.8907	20.1594	25.5194	25.213	10.5694	21.086	20.1653	9.44545	35.4997
CASS4	1.29802	1.38443	2.28281	1.26079	0.692861	1.45512	0.985588	1.24257	2.15726	1.99564	1.32638	4.0374	1.77213	1.21526	2.1267	2.90782	1.19315	1.23132
CAST	121.347	98.206	97.0644	104.439	99.003	114.046	102.442	109.192	97.1724	82.8858	79.1872	100.457	91.2012	75.5216	60.9393	84.5	101.428	115.181
CASTOR1	10.8587	11.0705	12.9783	10.5589	12.4075	11.141	18.0924	8.61766	14.6103	18.1111	22.6844	15.0433	13.0583	19.6522	11.2771	9.43849	15.9544	11.5552
CASTOR2	4.72806	5.88823	2.99341	2.9561	5.4776	6.0858	4.18885	7.19957	4.1521	3.55173	2.55642	4.25644	4.61864	2.96158	4.84568	5.31673	4.22645	4.89724
CASZ1	4.90221	8.71193	3.16598	4.60126	3.01937	3.44814	4.38939	6.11369	2.6032	3.58636	4.90385	3.94017	3.3004	3.63131	3.91205	2.69473	2.53514	3.76534
CAT	173.403	156.216	228.11	115.055	175.642	119.82	146.845	183.813	236.678	143.722	182.014	257.637	221.609	160.181	166.77	184.613	173.751	188.093
CATIP	0.645719	0.266386	0.220849	0.266386	0.32742	0.602556	1.10657	0.422917	0.263625	0.353649	0.867416	0.135239	0.349993	0.465666	0.312449	0.454817	0.572443	0.403253
CATSPER1	1.22307	0.627123	0.783451	1.54405	0.748849	0.883178	0.998958	0.229827	0.78831	1.77563	1.59838	0.857134	1.20517	1.88859	0.863668	1.4978	0.601113	0.602556
CATSPER2	8.49188	16.1639	14.169	11.8687	20.0535	8.42304	5.47195	18.8836	14.7728	15.4714	13.3157	15.2491	14.0662	22.9704	16.3726	15.7067	21.8486	24.1984
CATSPER3	1.81752	2.51336	2.55177	1.63273	3.22593	1.98505	2.49185	2.74822	2.5368	1.73927	1.94599	1.7133	1.69065	3.57808	2.04057	3.28953	3.605	3.56564
CATSPERE	2.43014	1.4967	1.96818	2.27036	1.84048	1.37348	2.52966	2.00493	1.82075	1.42155	1.38356	0.82799	0.846858	1.53721	1.04106	2.053	1.16983	1.96004
CATSPERG	9.9342	9.58902	7.97689	6.10421	13.2016	10.2935	6.57419	8.38601	6.59616	9.38008	10.7081	7.49531	10.9834	14.5586	9.8637	10.9721	14.3652	12.3157
CAV1	441.432	419.294	398.785	499.251	234.731	164.259	378.31	356.454	315.417	294.684	241.518	376.199	207.496	213.119	203.856	238.038	176.035	196.014
CAV2	89.0151	112.154	92.3032	104.521	77.8092	55.7814	93.8744	112.631	79.4647	85.9663	61.5456	90.1679	72.557	58.8768	64.1911	68.5202	59.8542	66.5103
CAV3	0.338518	0.478095	0.667377	0.894361	0.439412	0	0.664304	0.284873	0.231863	0.172589	0.232177	0.58885	0.823192	0.147226	0.169024	0.247534	0.193631	1.10657
CAVIN1	744.041	846.363	719.347	729.209	547.349	449.805	564.159	840.324	618.989	719.347	478.728	609.55	609.55	359.222	434.648	564.159	521.13	527.203
CAVIN2	22.5247	38.6489	40.8856	30.5418	35.0792	19.8915	16.6191	46.8091	34.7779	33.9715	27.954	40.6546	29.386	18.9776	19.2841	28.3998	26.0626	27.9397
CAVIN3	284.864	320.859	297.383	276.676	313.212	288.29	214.454	391.007	193.341	292.985	225.696	313.212	290.714	281.357	299.996	277.724	367.396	292.482
CAVIN4	0.560547	0.209012	0.362723	0.33562	0.432161	0.987652	0.450621	0.334393	0.496054	0.328763	0.526251	0.469453	0.62065	0.416924	0.329227	0.441886	1.07431	0.753028
CBARP	1.15358	2.02468	2.44382	0.999923	2.71855	3.44365	0.88134	2.65484	1.81446	1.75083	3.05882	2.55777	4.39657	1.57571	1.664	3.097	4.00774	3.54077
CBFA2T2	9.39304	9.0592	8.35587	9.78567	10.1892	11.6244	9.01775	10.6413	12.8972	13.7213	9.96816	10.0499	9.38652	16.3569	11.1299	15.5106	9.18447	13.4912
CBFA2T3	6.10594	6.40806	8.42304	10.2971	6.05409	5.63786	6.81221	5.33635	6.58861	7.09081	10.8797	8.26216	11.1018	8.81722	9.4204	10.2426	3.72801	7.29915
CBFB	16.9376	14.1527	23.1346	36.302	22.3889	18.7114	22.2366	19.0799	40.557	24.511	20.8028	24.8766	21.5907	21.086	20.2178	21.3878	21.725	28.4321
CBL	7.70811	7.18532	8.22146	0.279502	7.35097	8.33796	7.78157	7.54803	9.25456	8.71425	7.63021	0.21836	9.38008	7.64286	6.67655	0.209303	8.25021	9.90573
CBLB	17.2769	11.7974	15.0476	19.6778	13.0531	12.253	21.3445	16.9938	13.9424	15.8387	21.9773	13.9765	11.0808	14.352	12.0156	9.97386	15.2363	12.6809
CBLL1	7.54209	3.86923	6.63396	7.83019	7.20853	4.17179	7.72294	7.06171	8.70427	3.57153	5.46996	4.14292	8.33108	4.89476	2.26411	3.9312	4.15061	8.51865
CBLN1	0.987652	1.33487	0.354456	0.629549	1.02686	1.51444	1.61791	0.410731	0.176741	0.829116	1.72446	1.26832	1.05029	0.737702	0.602556	0.87781	0.731551	1.64615
CBLN2	0.716301	2.43613	0.214798	0.316118	0.203035	0	3.86509	1.57656	0.513613	0.125404	1.20998	0.157437	0.0516526	0.0860549	0.267941	0.319608	4.5026	0.264897
CBLN3	5.83334	15.0338	34.4807	25.1632	20.0269	14.8886	6.75796	14.8561	27.0456	23.613	31.0806	18.9565	19.7396	30.8305	22.4882	36.3979	15.6193	17.0672
CBLN4	3.75903	19.7462	6.56058	4.18694	7.99495	3.33787	1.71654	25.1165	4.67225	9.24598	4.80951	3.70125	5.00035	1.4978	4.54321	4.49798	5.77451	5.76771
CBR1	51.4884	58.2158	40.9377	87.4018	85.8719	56.6185	52.9509	105.522	77.6131	63.7492	49.9204	55.2165	102.4	56.7737	65.4743	161.619	73.5307	55.2579
CBR3	121.023	91.1715	71.1282	72.5103	71.0787	73.0442	112.631	99.264	52.9974	68.5021	56.6009	59.9988	55.7693	83.6505	74.5403	60.32	69.2272	57.2648
CBR4	22.0432	20.5689	18.7114	20.0269	21.3445	18.999	25.6014	22.8824	19.1506	18.7879	18.9115	18.39	16.1423	22.63	18.403	18.1609	19.4621	21.6475
CBS	50.4789	37.2331	40.8537	18.8326	76.9396	37.5021	97.2182	47.9147	43.5665	48.7439	51.5474	21.2288	45.4686	36.3245	55.0225	47.1114	63.0817	56.443
CBSL	39.1109	30.0328	33.1966	15.8024	53.524	32.3334	62.9084	40.9274	33.2283	36.8543	38.9226	20.2487	38.9536	30.8374	38.0122	29.88	45.8301	35.8405
CBWD1	43.5492	48.1934	41.3273	37.4046	48.4596	32.325	37.8405	30.5489	30.1802	28.7389	26.5881	24.1932	24.2706	52.228	32.325	21.2062	30.7097	26.2169
CBWD2	44.9539	38.5461	35.6646	42.0053	41.7493	34.9099	37.3667	36.0107	36.454	28.9662	28.7123	30.2621	32.1311	43.2877	32.8522	27.7719	33.8864	33.4196
CBWD3	22.4882	25.5473	19.2093	12.5931	24.9885	23.1232	28.1671	23.9944	20.2744	10.8587	21.9939	20.5716	17.4574	27.0318	18.035	17.2202	21.8602	19.1956
CBWD5	40.6931	46.2882	41.8559	20.2536	41.1398	43.5665	49.3957	42.4704	34.8209	12.9629	36.8977	38.9226	33.6408	51.4044	33.4541	35.5963	39.0939	36.934
CBWD6	31.4286	24.8243	21.5846	12.9369	44.9994	27.1454	46.0261	19.8757	16.963	9.10217	28.1786	24.241	13.9541	26.6974	21.8106	16.4181	27.5815	20.9177
CBX1	79.372	29.0036	61.2656	97.6016	79.8292	52.0667	61.2451	91.9329	98.3303	88.3949	68.6303	82.5598	98.9223	64.4345	21.7674	83.9509	78.8468	89.3339
CBX2	9.57186	11.2479	6.59616	5.27545	9.46329	7.44132	7.95872	7.79669	5.80374	5.85494	7.46737	6.88853	7.35628	5.81705	8.38924	7.06171	7.31636	7.83019
CBX3	68.699	73.7402	67.9927	84.2248	81.8388	78.259	78.3515	70.746	63.7739	66.3959	60.32	65.6243	62.459	62.5431	61.1323	69.9534	57.2494	67.0207
CBX4	16.0198	17.808	17.6799	15.676	16.1127	21.8205	19.7197	12.6421	11.8653	12.9092	20.5949	12.5564	14.2663	12.5542	21.0022	14.8338	15.7222	17.4895
CBX5	27.8963	32.2818	24.7466	29.7728	31.2063	28.5422	29.7678	32.5484	30.4812	30.2896	21.8153	28.4136	28.777	26.6608	25.3632	26.9406	26.71	30.8124
CBX6	55.7693	67.1987	52.3927	63.5204	60.9939	58.417	57.8495	69.2689	60.9809	63.4747	57.3591	56.4747	65.8056	54.3067	63.2203	61.2836	59.0468	70.1638
CBX7	178.943	182.014	139.098	130.132	162.648	148.586	163.716	196.181	174.128	182.811	165.906	165.906	166.365	152.363	159.409	165.906	147.904	180.741
CBX8	5.90213	3.9524	7.75143	2.69309	3.13937	4.08927	4.74053	3.67381	5.56916	2.68327	9.2933	3.50319	2.91588	5.17621	3.26679	3.82119	2.97698	3.10826
CBY1	90.5946	87.4572	104.756	85.2181	99.8964	71.2063	90.9748	103.776	107.781	97.6016	88.1873	86.1798	85.4782	98.4127	87.4848	84.5661	88.7798	87.8735
CBY3	1.72659	0.648997	1.38443	0.925963	2.26752	0.764626	0.846082	0.842828	0.733658	0.770028	0.872495	1.19097	0.576924	1.10902	1.36194	1.7333	1.68932	1.75083
CC2D1A	86.9608	136.307	85.1824	66.3387	127.081	169.499	102.132	143.47	96.5132	93.6091	88.2784	92.601	114.66	112.958	167.656	105.91	93.0291	125.244
CC2D1B	40.5679	43.1153	31.8824	32.8522	50.4484	48.2634	50.5659	52.8265	40.3116	43.7768	47.9558	55.516	58.2332	35.4008	63.9592	52.793	58.365	56.3858
CC2D2A	29.7448	50.2209	24.7981	23.3412	24.4323	23.0639	22.7032	37.2026	37.1687	31.0224	24.6684	19.7357	28.3076	32.5812	16.6888	18.6709	27.8963	20.6462
CC2D2B	2.10116	1.31362	1.47888	3.57153	1.40625	0.965559	1.40728	0.8352	1.50812	1.37554	2.02343	1.65112	0.901221	1.68932	1.38221	0.916443	1.59716	2.0502
CCAR1	62.8184	67.8453	74.7489	86.4633	72.4048	62.5431	137.726	47.5492	62.6569	59.3812	89.2949	52.9974	45.9483	71.732	52.3585	59.6033	59.6935	74.824
CCAR2	111.026	124.543	98.6709	93.5024	125.312	121.9	131.045	121.493	90.3844	109.475	123.171	100.893	102.886	102.786	121.557	99.3933	130.705	116.192
CCBE1	9.05237	0.373732	1.70182	0.655114	2.33867	0.236958	0.656848	0.490748	0.132057	0.201685	0.581031	0.621315	0.254773	0.175191	0.305806	0.256315	0.203717	0.71506
CCDC102A	17.1574	27.217	21.4581	17.4679	13.1173	12.0557	10.2691	27.5493	18.6234	18.6304	19.5622	16.7396	19.0036	16.6785	11.3377	16.2388	17.7975	12.397
CCDC102B	11.7051	11.6144	14.8462	13.4878	12.811	10.3794	9.8843	13.5879	11.5664	11.1167	9.13005	10.5529	8.13096	11.3899	14.5803	12.4188	9.0712	11.9439
CCDC103	1.72536	0.431775	0.819642	0.959877	1.74468	0.677313	0.176353	2.31339	0.765252	0.422364	1.73927	1.32223	1.05096	2.21539	0.98047	0.957662	1.45029	1.50585
CCDC106	31.2231	39.2576	24.9927	18.7487	35.0069	31.047	30.62	36.8024	20.0766	30.0506	41.4052	32.541	30.7826	35.0998	36.1732	31.8275	38.8314	38.3083
CCDC107	53.4015	40.4579	51.4747	52.4885	33.4703	41.7598	36.9898	50.6355	38.7868	39.208	51.9927	56.7602	42.9407	35.1655	32.7116	32.0116	55.7186	42.1
CCDC110	0.294874	0.723339	0.559837	0.708952	0.383265	0.296638	0.431041	0.372879	0.326087	0.167891	0.344432	0.267288	0.294874	0.390257	0.145127	0.193127	0.0595305	0.534424
CCDC112	12.6722	18.3735	10.0603	10.4686	15.1312	13.1385	13.8336	13.554	12.4306	10.991	10.2092	11.2044	11.7469	9.73383	10.8587	12.5176	10.0272	13.8139
CCDC113	2.13597	2.25242	3.28953	3.49638	3.462	3.93861	2.66342	4.13579	3.17384	3.81721	2.00493	2.98384	3.04269	1.88218	2.71855	2.22879	2.86288	3.2282
CCDC114	1.17562	0.960917	1.52881	0.706162	0.912205	0.67883	1.4967	0.919339	1.12123	1.44836	1.62073	1.10902	1.1611	2.82906	1.15011	1.82757	2.38546	1.13585
CCDC115	117.491	117.892	100.943	88.2493	97.336	100.011	118.733	112.958	107.418	112.154	92.5118	106.761	116.111	94.4901	103.738	92.0293	86.1513	106.179
CCDC116	2.63914	3.24007	3.77731	2.42411	4.26431	1.7475	2.00335	3.19973	4.24712	2.91913	3.5575	2.79738	3.47752	3.48035	4.13579	2.28573	5.34937	3.34649
CCDC117	9.34581	8.58566	9.51223	12.7198	7.54507	3.88741	9.69841	9.38374	12.988	9.32115	10.9155	2.86944	9.40769	9.78869	7.17474	8.94228	6.45638	9.7433
CCDC12	49.0674	62.0148	57.7437	84.9411	54.652	86.0542	48.1128	68.0354	48.8846	57.7949	61.8008	88.8094	58.365	97.336	48.7739	51.8757	98.0985	47.5631
CCDC120	13.57	18.0666	13.2811	10.7136	15.2408	10.6465	11.2131	17.5323	13.5914	16.1958	16.1263	15.3672	11.9245	15.6406	13.1037	17.3317	13.0383	14.5139
CCDC121	5.72479	7.92383	6.29247	5.71483	7.77329	5.77451	4.98221	8.22653	8.57209	7.0306	4.68176	6.4399	7.24278	4.05845	4.90385	6.50313	5.56194	7.44364
CCDC122	6.90476	6.46961	4.97082	5.64827	6.96983	3.07289	7.60227	7.17474	5.88326	3.66324	4.44185	4.05605	3.44814	3.75903	4.15061	9.28586	4.55918	4.75012
CCDC124	116.764	107.697	114.236	90.7372	97.1046	123.778	85.8719	116.156	98.6709	104.521	115.569	117.054	117.577	108.26	97.1046	109.426	139.935	111.499
CCDC125	6.14839	4.08668	7.01468	7.1472	6.5351	4.48365	6.43191	4.60351	6.71689	5.59504	6.59384	7.12249	7.98389	6.87823	5.78012	7.56164	6.96343	6.00107
CCDC126	5.2244	6.07485	5.10756	6.61732	4.15997	4.65795	3.23643	5.65971	6.17451	4.57104	6.01449	4.16723	4.6911	3.17149	4.06944	4.53361	3.78304	5.37148
CCDC127	12.1232	13.7702	10.8763	10.6626	10.7673	13.7669	12.0412	14.0547	11.0508	11.9012	13.4735	11.0538	12.9629	10.1581	11.5006	10.7526	11.0159	9.91247
CCDC13	4.836	4.79008	3.66439	3.65748	2.83005	4.1989	5.27545	5.92906	2.77463	4.12416	6.79161	3.12433	3.86644	3.8568	3.81937	3.72801	5.77627	3.00962
CCDC130	116.901	135.541	101.22	92.0827	111.982	103.776	154.021	104.177	97.336	109.603	119.18	106.179	93.748	135.006	136.307	107.781	113.724	116.337
CCDC134	4.42626	4.38142	4.36005	2.52129	2.74037	5.33995	4.23738	4.79918	4.38689	4.96273	3.13134	6.03275	5.85494	5.40938	4.61406	4.87608	4.05455	5.02514
CCDC136	6.47754	8.45403	7.60427	6.96983	4.29539	7.15664	6.58607	9.21277	7.1024	7.20354	4.7934	6.53296	3.70872	5.43528	7.32645	8.01176	8.78106	4.86493
CCDC137	18.3083	12.5729	12.9742	7.45237	15.1787	10.9155	23.0911	10.7328	8.40363	9.76491	16.1464	10.923	9.85162	12.6108	12.6722	13.4358	12.6148	9.84649
CCDC138	2.28573	2.1178	1.58059	2.19308	1.81296	1.84723	2.2611	2.6116	1.80057	1.5698	1.50463	1.50193	1.2843	1.38221	1.53563	1.51561	1.5786	2.07562
CCDC14	32.1787	27.7207	15.1504	24.241	27.0743	17.2059	27.5353	24.9001	23.613	18.7696	17.1574	20.4627	23.4275	22.363	20.1594	21.8701	22.2109	30.4546
CCDC141	0.176741	0.179488	0.160492	0.504686	0.078994	0.110174	0.186947	0.078994	0.147226	0.361726	0.721299	0.15355	0.404156	0.347972	0.213515	0.383679	0.0742039	0.284499
CCDC142	13.8024	14.1397	12.7812	14.777	13.6701	18.9715	15.8252	17.8156	12.0817	15.2811	18.8582	13.9462	17.7687	18.1683	16.9105	21.6978	16.3674	15.9456
CCDC146	21.0919	51.327	40.9175	25.9848	32.958	16.4128	18.1609	49.5086	36.885	28.2497	40.6625	43.3611	28.1075	49.3957	30.2957	39.3344	38.6055	43.798
CCDC148	0.66289	0.732281	0.635428	1.15817	0.831494	0.499216	0.92908	0.901221	0.479019	1.03366	0.348657	0.32742	0.988755	0.747625	0.207768	0.48021	0.360019	0.605604
CCDC149	38.6412	37.1504	33.905	33.7676	41.0018	34.8639	33.8704	39.2001	48.2313	45.1755	37.8999	32.8824	35.7334	37.1224	34.8375	41.1398	39.9497	60.8224
CCDC15	1.85007	1.70015	1.34064	1.00172	1.85577	2.24896	2.59216	1.46836	1.27912	0.94291	0.84517	1.31931	1.51305	0.886022	1.74582	1.33713	0.978475	1.60508
CCDC150	7.41073	6.54036	4.60893	3.73863	5.02998	4.68932	5.49211	3.77532	3.49255	3.48515	2.56053	4.41554	2.8167	5.24063	5.54685	2.8532	4.56363	3.45751
CCDC151	0.775801	0.871003	0.599077	0.182068	1.07069	0.624387	0.374423	0.636993	0.915446	0.419956	1.52782	0.821305	0.916443	1.20998	0.590392	1.2701	1.35359	1.28564
CCDC152	13.7303	6.42604	7.30358	10.1844	8.57209	10.8534	21.8964	11.7563	8.9684	10.9873	36.7211	31.9684	6.39953	11.8368	6.08387	61.009	12.8457	11.5826
CCDC153	6.1121	6.81221	5.58838	4.89888	6.00954	4.96897	4.53728	6.02137	4.22135	5.51436	5.86918	4.56209	4.39131	5.24949	5.63159	7.33147	6.99348	5.09311
CCDC154	10.4715	14.918	11.7051	6.21572	16.5371	16.0842	9.78567	13.3916	10.1581	10.1666	16.1833	11.5126	12.4152	24.5997	24.7314	14.0157	18.2253	16.4917
CCDC157	3.89708	3.35249	3.64806	2.16276	3.0785	4.79741	4.46618	3.50984	2.47428	3.18887	2.47762	2.45985	2.47428	3.26679	3.54077	2.00335	3.57962	2.96298
CCDC158	0.19084	0.533809	0.320705	0.770903	0.635428	0.461363	0.446264	0.614536	0.665315	0.450037	0.528573	0.54338	0.657444	0.362172	0.391935	0.655114	0.515687	0.834538
CCDC159	63.9879	114.236	111.57	77.2296	150.755	98.0049	47.3208	124.123	119.995	138.183	131.761	120.673	121.416	161.028	140.995	152.991	180.878	165.906
CCDC160	0.526947	1.92053	0.549741	0.697231	3.40676	1.50463	0.372291	1.3444	1.92353	1.53152	0.777615	1.4396	1.10358	0.94291	0.670652	1.64368	1.81296	2.91043
CCDC163	2.70588	2.21273	8.88222	8.18897	2.60734	9.60447	3.15805	1.92233	8.68828	7.63297	3.07415	7.2777	11.2702	18.39	1.80502	2.79938	2.61299	3.03156
CCDC167	27.6553	32.086	33.7001	30.9278	39.3344	40.5206	13.1442	33.737	31.707	28.0445	27.1683	34.1324	31.4192	47.4985	31.8657	29.0981	50.6069	35.2606
CCDC169	0.0558583	0.940536	0.656041	1.03668	0.347972	0.206533	0.259931	0.692861	0.431775	0.528573	0.388305	0.437656	0.415419	0.242769	0.341646	0.200533	0.183817	0.209713
CCDC17	5.79056	7.20853	7.40045	4.10224	5.97431	7.52847	9.60908	7.1522	7.34874	5.88045	7.636	7.5341	5.69602	9.08273	10.2012	6.07485	7.74905	6.29748
CCDC170	3.54077	2.39423	4.33869	2.79938	2.24896	3.40676	3.55316	2.75064	3.7361	2.54436	2.96298	4.35484	2.44825	2.62455	3.44365	3.35888	2.2535	2.21674
CCDC171	4.9647	2.91237	3.39823	5.10245	6.2879	3.06199	4.82389	3.74949	3.57515	5.58103	3.71156	3.9524	5.05808	5.38203	8.03175	4.78793	7.31329	6.15953
CCDC173	1.06704	0.975191	0.679482	0.318273	0.598126	0.694265	0.568462	1.06901	0.88667	0.775801	0.266386	0.434374	0.497962	0.492986	0.460903	0.846082	0.623628	0.488061
CCDC174	19.4402	17.9209	20.8809	20.2848	23.1023	14.83	22.0681	20.6462	24.2813	26.1801	28.8433	24.6951	18.9387	15.7506	18.1017	15.7222	15.9418	25.4978
CCDC178	13.2128	13.2698	9.12447	10.4715	7.71528	11.4062	9.01437	8.72367	6.6147	7.84704	11.7791	9.81503	10.4686	9.44545	7.25316	11.2978	6.50204	9.78105
CCDC18	8.83326	3.45118	4.00522	6.38509	6.53726	5.61396	6.44717	2.96525	4.42999	5.15827	4.75012	5.55954	3.33787	3.2776	4.48365	6.33461	4.19233	3.462
CCDC180	5.9629	14.5335	10.0109	6.3487	12.4029	8.33108	13.1855	8.16954	6.30859	9.15144	13.6664	8.87945	6.51485	9.74562	8.88976	8.18897	9.4479	13.8094
CCDC181	2.00493	2.74557	3.22435	1.7488	3.76084	3.40951	2.80494	5.44386	4.40518	2.72389	2.68823	2.39069	4.50872	2.89969	1.59183	3.63916	2.90173	4.02485
CCDC183	10.1281	14.8244	8.28501	6.43756	11.5987	10.2332	12.5899	13.319	9.81757	12.4665	11.3944	8.58774	8.16372	15.139	16.7354	7.8856	13.2632	8.74349
CCDC184	2.46269	7.93368	4.08087	4.10553	10.9072	7.72075	3.38582	11.2271	9.06841	13.9308	8.22653	8.70427	10.5765	6.27119	8.00127	11.9181	13.879	17.1791
CCDC186	5.47359	5.53334	4.6834	3.93282	4.14292	3.89132	5.9867	5.31334	5.29519	4.70494	4.72222	4.5026	4.26969	4.52373	3.47752	3.60304	4.32027	5.11344
CCDC188	26.688	29.9789	15.2098	14.1573	29.6363	26.4598	34.2293	21.6347	8.80301	18.734	22.1159	18.661	31.526	38.2862	63.6446	26.2795	35.001	23.0128
CCDC189	7.91117	5.74192	3.34459	4.72609	4.74053	5.5977	11.5664	4.43347	2.67924	3.16598	4.48552	2.9561	4.13872	4.91702	4.8414	4.30566	4.22966	3.52049
CCDC190	0.569933	1.92855	0.410731	0.782546	0.310815	0.173198	0.761758	0.686354	0.283113	0.609523	0.248714	0.799593	0.565985	0.0687437	0.0816265	0.25523	0.150457	0.289154
CCDC191	18.1534	17.4574	17.1622	13.0659	17.7332	14.9396	16.6585	18.8437	15.2935	15.0799	12.9946	16.0619	13.2453	26.3329	17.8977	17.183	15.7675	18.2253
CCDC192	3.50984	1.52059	1.68932	2.25618	2.3121	4.34186	3.24637	1.91753	1.39709	2.03862	2.14215	2.85101	3.74238	1.64368	3.56778	1.11972	1.81925	1.95562
CCDC194	0.834538	2.20766	3.14748	1.29174	2.45906	1.40894	0.869366	1.38812	1.86642	2.7156	2.21539	1.7497	0.957662	1.80772	1.17749	1.76094	2.85622	1.32356
CCDC22	32.2649	29.8276	28.1984	26.0573	34.6237	33.9803	30.7529	32.153	27.1156	34.4278	37.256	29.8463	30.8236	38.5853	38.2862	31.3757	39.7944	34.5791
CCDC24	16.2791	23.3256	19.1956	13.605	25.2386	16.0557	14.3687	21.3878	16.9799	21.9211	18.3681	15.7845	13.9308	24.4856	19.6451	18.2482	20.5409	19.4351
CCDC25	31.0096	27.7601	29.2109	42.3057	34.3257	50.2077	41.4928	37.8938	38.6773	34.8375	20.6721	26.2093	60.4954	41.9684	55.5891	31.5874	50.9793	24.809
CCDC28A	47.3707	38.1475	50.6737	47.1347	51.2244	43.962	41.1775	44.8579	59.3812	49.6082	49.2953	53.2181	55.328	52.4747	47.8506	54.0901	47.2524	50.1413
CCDC28B	21.396	27.1102	23.7863	23.6678	20.7866	23.3678	23.6302	25.3466	23.1023	27.8039	25.8834	28.752	19.8021	30.7299	29.9959	26.0036	23.3512	20.8704
CCDC3	343.604	339.555	349.722	434.648	229.443	142.047	193.015	290.087	245.868	320.142	243.063	247.492	250.137	217.325	253.249	191.672	138.001	159.243
CCDC30	6.05409	5.29993	5.0399	3.51503	6.63758	3.84612	3.83615	6.01908	5.24063	4.9755	4.91275	4.36287	5.14881	5.40008	5.35788	3.55316	5.50513	5.21704
CCDC32	22.4346	22.0978	23.4369	33.7316	17.9474	13.4878	19.1142	23.331	22.2542	14.894	29.6966	15.5726	12.7552	31.7404	18.32	17.1092	13.7091	21.9305
CCDC34	9.04473	6.42885	7.77329	6.36681	8.36726	8.41673	5.24949	7.39167	6.52105	6.82535	4.61263	6.31606	8.96297	6.29577	4.53955	6.04608	6.86147	6.3736
CCDC36	1.3094	1.75724	1.95892	1.14772	1.13492	1.55408	1.00792	1.16244	1.95297	1.65772	2.46135	2.55642	2.0909	1.75492	2.50534	1.91466	2.6736	2.3298
CCDC39	7.52163	10.1623	6.91651	8.78984	7.27158	6.72407	7.87915	10.0214	2.99613	7.50067	7.15389	1.65921	2.62455	5.01577	5.26917	3.9524	1.34848	8.39233
CCDC40	10.5244	12.9818	19.228	12.9162	12.347	10.4955	15.4977	15.2185	14.8502	14.8063	12.627	12.9845	19.2182	23.4988	16.347	12.5777	14.6284	13.3004
CCDC43	21.6978	23.5452	23.613	28.1984	24.8028	24.5788	24.4994	23.3196	25.4821	23.9885	20.9482	22.9937	27.2914	20.56	22.9295	24.2706	22.7477	22.7104
CCDC47	66.9298	62.1835	66.9772	69.0114	64.2581	66.5984	77.2974	62.7612	77.7454	68.3953	38.4573	70.8475	67.1987	52.2444	53.4215	63.6615	56.2858	71.1282
CCDC50	30.6754	25.3025	27.3224	30.2421	23.2427	20.5036	26.572	22.6806	23.6417	23.4369	28.0054	28.9315	23.2541	21.5789	19.0405	24.6455	20.5891	18.6358
CCDC51	66.8278	50.3603	36.3133	32.7312	43.4078	23.9263	61.0705	57.2996	30.1059	43.046	29.4723	31.1103	20.221	27.6933	37.3405	39.7103	27.3499	28.6904
CCDC57	73.791	93.2491	80.8951	64.8204	83.7771	78.9089	80.4296	92.4774	61.0869	70.8987	86.7381	72.0506	70.746	109.277	82.22	72.8225	83.677	70.5298
CCDC58	39.9684	39.7583	47.5149	37.3081	48.0126	51.0112	43.046	43.7768	46.1428	36.8436	32.6947	31.0158	33.9803	41.982	43.8844	34.1141	39.3422	42.5826
CCDC59	40.9377	44.2324	46.9058	43.22	45.3334	43.1825	44.7197	45.8712	46.6921	40.5107	47.8962	39.5645	43.7167	40.7177	37.5732	42.8878	38.6773	39.7832
CCDC6	16.711	13.9229	18.7879	27.6352	13.2206	14.0358	15.426	14.1992	17.7009	15.8458	13.5942	14.0068	15.8736	15.9155	14.1656	15.5815	14.2081	12.3013
CCDC61	25.9848	26.1972	28.906	19.5949	25.2198	21.7594	23.9216	26.1682	22.4573	26.1584	37.4561	23.9841	23.5669	35.3896	22.2288	27.8711	28.777	25.4906
CCDC62	0.692861	0.642057	0.341646	0.482288	0.782546	0.942072	0.996253	0.793479	0.458512	0.501039	0.648479	0.476844	0.359481	0.473728	0.638322	0.590392	0.738435	0.713433
CCDC65	2.82455	5.91256	3.05715	3.81134	2.06647	3.00358	4.36483	5.04217	5.16625	4.49798	4.93156	4.25493	2.71382	5.56422	2.77463	2.35015	3.09997	2.69867
CCDC66	24.3899	22.5819	25.7654	28.3998	26.0326	22.4279	30.9056	29.3141	26.1754	25.5882	24.3218	21.3248	23.971	25.8582	21.5943	23.6525	22.0102	24.9471
CCDC68	2.05426	2.053	2.1345	3.187	1.81627	0.413696	1.2303	1.76633	1.03565	0.84517	1.12913	1.71864	0.559837	1.13798	0.801693	0.88134	0.804967	1.45169
CCDC69	50.3156	23.0312	35.2787	40.2464	15.1095	18.7606	39.1452	55.1436	19.1408	22.2163	108.146	37.0209	18.0924	22.5739	21.5732	16.446	32.0192	29.0192
CCDC7	3.04136	2.90904	2.14475	4.3306	3.01789	3.28451	2.6507	2.85785	2.69309	2.42072	2.22668	2.72254	3.40951	3.11289	3.09997	3.43181	2.3434	3.61215
CCDC71	33.2983	39.6114	30.6453	28.8843	33.0403	36.6812	29.2588	40.8606	30.7184	35.0734	34.3051	33.6516	36.3423	25.1801	31.8275	32.362	37.2506	32.1224
CCDC71L	12.7063	11.4146	11.4245	16.1725	7.69995	13.0039	10.3136	9.85804	9.40769	10.2162	10.8196	9.813	7.74674	9.04473	8.73552	10.2162	8.38924	8.48497
CCDC73	0.539229	0.230556	0.174715	0.18939	0.343868	0.304547	0.677313	0.222746	0.421644	0.254773	0.444794	0.172018	0.321457	0.301595	0.31438	0.304971	0.372879	0.569933
CCDC74A	42.4495	52.9509	43.5383	20.5409	25.7586	36.8543	36.7104	56.1196	37.4046	38.6055	27.2474	32.0192	33.3294	31.0224	23.1569	36.4927	36.5754	25.175
CCDC74B	14.2268	17.4762	13.6851	9.68178	11.6683	14.0185	10.7305	20.8586	13.2049	17.0482	10.5849	12.5139	12.6655	19.6695	9.70982	14.128	15.2057	10.0898
CCDC77	13.0152	7.1522	11.141	12.2015	15.6356	9.81757	12.4029	10.9759	11.974	13.9708	12.4349	11.5098	9.79156	11.1578	11.977	11.3659	13.4142	11.0046
CCDC78	4.95796	7.66554	6.05655	3.45271	18.7204	11.1613	8.43082	8.03175	6.23418	7.82232	5.6426	5.65327	4.83134	12.5597	9.28841	4.49978	8.56276	12.0412
CCDC8	9.59585	6.77782	17.3611	10.9433	6.38509	13.2489	7.20603	8.3611	20.1896	13.9047	16.1313	12.7377	12.8131	9.14612	16.0653	9.80937	18.5437	11.0916
CCDC80	48.8736	48.5336	179.783	131.851	46.4296	30.04	34.5402	46.1895	156.786	109.919	78.143	62.0148	55.2779	74.7489	64.1459	54.9876	69.7588	33.9359
CCDC81	3.76084	5.22226	3.40544	5.25979	3.92489	3.08887	4.81178	4.17702	2.26411	2.07265	4.49978	1.48683	2.73066	3.56564	3.07555	2.99025	3.44365	3.80734
CCDC82	35.3357	30.013	34.5064	66.8098	31.7251	26.5166	45.2794	31.819	39.1627	39.2924	19.2153	27.1618	24.7981	25.4188	32.6615	21.8546	20.1896	33.7446
CCDC84	155.066	166.471	122.341	134.776	184.455	146.194	229.704	159.409	127.784	138.922	137.375	134.827	119.56	167.493	184.289	127.481	136.916	169.499
CCDC85A	2.18885	2.12559	2.27036	2.69727	1.44836	1.90348	1.20289	1.77053	0.820302	1.29174	0.59969	2.25242	0.678056	0.544193	0.334961	1.20289	1.5469	0.913744
CCDC85B	84.8559	103.377	77.0246	85.5359	52.6546	70.6155	69.3612	71.3801	38.5461	65.711	92.3262	64.2115	42.6099	77.8436	55.295	42.3618	60.072	54.5345
CCDC85C	7.93604	7.61204	7.34874	7.14468	5.79204	6.45395	7.84184	7.49531	6.10201	6.97929	7.81437	7.04564	6.01179	6.59616	7.22124	6.70408	4.44006	6.0885
CCDC86	28.2036	24.3732	20.8963	19.8497	23.8662	30.6453	28.0809	20.5636	20.9009	23.3546	27.4889	23.4503	24.4726	14.3364	26.6288	20.3086	25.4821	23.7985
CCDC87	1.31362	0.32323	0.0558583	0.243502	0.211662	0.372291	1.19559	0.416382	0.362172	0.344432	1.05029	0.179944	0.397868	0.169024	0.426545	0.331035	0.415419	0.666735
CCDC88A	6.38509	6.05655	4.21472	6.80963	3.67766	5.07628	8.0587	5.36446	5.15385	6.93958	4.33151	4.02255	5.10245	5.95065	3.92341	4.52146	5.23205	3.82492
CCDC88B	27.9259	34.8855	39.1109	26.6458	27.7476	36.5754	30.0929	32.9825	32.5302	36.6448	36.9974	42.8484	31.8275	78.9946	48.59	41.3075	41.0897	46.6533
CCDC88C	18.4929	21.2589	11.4412	14.8244	11.0358	11.8833	12.3506	12.6364	8.88222	8.95956	16.4743	15.4897	9.13851	19.2044	13.8606	11.7289	6.39065	11.169
CCDC89	4.21907	4.05605	4.9755	2.57179	2.8019	3.07131	3.69776	4.65019	4.079	3.83026	4.89888	3.11085	4.04748	3.6015	2.26594	3.06065	3.60604	2.51869
CCDC9	38.9226	52.4977	41.9166	39.523	40.022	55.4975	33.4291	43.2724	36.7931	44.5049	62.2481	42.4051	48.3579	41.9166	44.5379	46.1895	52.6711	44.0989
CCDC90B	26.0326	24.2475	27.015	35.8923	28.9662	32.8762	22.2163	28.7582	35.6164	25.5194	20.5891	24.467	31.2231	20.7195	21.6856	31.6321	23.2149	25.5882
CCDC91	18.4732	17.0604	18.2253	17.4203	16.8765	19.2358	20.678	16.4681	22.4882	16.1639	15.4149	13.9738	15.1095	10.1122	11.0808	14.1957	14.7285	17.1052
CCDC92	18.32	69.0669	26.5939	19.6559	64.3713	65.5524	29.5721	31.8424	51.7605	31.3664	58.417	54.7794	25.1843	24.7922	54.2215	61.5456	19.5356	63.9238
CCDC93	36.0039	8.43509	30.7032	28.5616	36.0191	44.4718	30.8997	28.1075	9.44194	27.8963	25.0959	35.3357	10.1581	41.2879	36.3245	37.8748	39.8962	13.9859
CCDC94	39.0939	43.3411	36.1877	30.3657	38.2434	38.7868	32.6538	43.2088	35.8798	36.2485	37.4743	37.5562	37.3566	32.8522	37.0787	31.7169	44.3652	41.1398
CCDC96	2.37001	2.46646	2.58645	2.75485	1.75919	3.04985	3.9575	3.08592	1.64255	2.31696	2.49382	1.8309	1.56375	1.50463	1.84883	1.7497	1.73927	1.4764
CCDC97	33.6087	36.2157	35.0069	28.5422	32.4864	39.0067	31.2403	34.5586	35.5162	36.5754	38.7421	36.9611	35.7695	35.5162	38.3818	40.8031	37.3566	37.3744
CCER2	2.98384	4.64835	2.73301	1.62706	3.26208	3.05882	2.99485	3.1541	2.88222	2.38886	4.72806	2.12091	2.3434	7.02571	5.57233	2.20766	5.85494	3.4155
CCHCR1	58.0422	54.0164	53.477	42.0571	45.342	45.2041	54.5345	65.8056	47.6105	62.1835	61.6537	40.4579	40.4257	53.1828	55.8788	51.2471	57.8095	46.6138
CCIN	0.463407	0.132057	0.366404	0.710191	0.249241	0.078994	0.488061	0.142151	0.27645	0.313066	0.142151	0.110174	0.315494	0.205969	0.0965974	0.160492	0.280466	0.227502
CCKBR	1.4939	7.49531	0.741074	1.37607	1.66566	6.76389	0.397419	10.4991	0.853237	2.93367	0.41875	3.20726	2.68327	3.04798	2.34186	1.23541	2.3921	3.69371
CCL11	2.02782	0.623628	0.671869	3.77532	0.819642	0.755102	1.60001	0.813943	1.07262	1.24257	7.92185	0.622025	0.713433	3.70872	5.0399	6.01449	2.12091	1.4336
CCL13	72.1078	64.1911	68.8738	248.926	31.464	59.9444	69.4802	36.5381	41.9485	51.7605	158.288	36.4453	36.9507	198.499	107.884	158.991	28.2497	9.78869
CCL14	272.786	390.247	472.057	296.275	183.724	172.609	143.131	273.618	272.404	317.892	803.754	441.432	125.907	223.381	256.386	122.728	170.019	171.413
CCL15-CCL14	5.47982	2.87078	3.20726	3.82119	1.48948	2.4337	7.33147	0.984757	1.06901	3.40343	3.91205	5.748	1.2212	2.1501	4.46427	0.289554	1.99971	0.280933
CCL16	3.71564	3.82866	2.97901	3.67766	2.10966	1.55565	2.00493	3.10826	2.177	2.42882	9.92011	4.61406	1.31042	3.19418	2.97082	1.08115	2.14083	2.07821
CCL17	0.851884	1.2416	2.20605	0.830019	0.186342	0.24638	0	0.540425	3.69371	0.199223	0.753579	0.338518	1.60795	1.98257	0.958529	0	2.21109	0
CCL19	97.3084	14.2876	73.6977	247.492	39.5913	20.3929	45.2136	8.41454	87.9341	109.376	65.127	27.2967	22.3244	302.59	39.7293	163.716	16.7825	35.5249
CCL2	134.776	183.019	156.897	306.514	261.758	245.868	138.183	153.278	150.664	197.224	216.113	102.914	247.235	169.805	213.958	329.911	171.952	224.652
CCL21	8.70869	7.90794	97.9347	295.466	63.8494	24.2879	7.06488	12.1634	25.6119	53.6236	41.2297	8.35587	58.528	76.2638	152.991	79.8934	23.7913	20.6897
CCL22	2.38399	0.41875	0.91139	0.419481	0.195199	0.278612	0.154382	0.105359	0.370315	0.0516526	0.344945	0.473728	0.52188	0.331409	0.248714	0.137535	0.472899	0.209303
CCL23	5.00035	5.02273	5.88326	5.15827	2.98251	1.90478	2.68136	2.73467	3.31085	3.64069	16.6785	3.64306	2.01276	7.66318	4.35255	3.35249	3.87328	1.04036
CCL26	14.6991	41.6439	12.212	38.3728	5.78855	33.4381	13.7194	80.5452	9.98597	102.321	8.40814	54.7897	84.1836	34.0403	13.7091	31.6252	30.6394	6.1239
CCL28	18.058	15.7439	18.4732	11.9012	15.9236	10.3534	19.9515	14.6557	18.1913	15.8572	12.1202	13.0583	15.3092	15.6691	16.7688	13.6464	14.0429	13.3261
CCL3	21.7534	6.13926	7.5827	14.4726	8.96436	54.752	17.2933	4.81178	6.91477	5.04529	21.6347	3.87469	22.363	13.6635	7.45928	12.4711	22.3085	7.22715
CCL3L3	1.63141	2.37435	1.69586	3.63452	3.96674	14.7285	1.69686	1.7333	2.1377	2.56053	2.59838	1.15292	11.3238	8.30229	1.89426	7.41519	4.69993	3.64652
CCL4	12.8131	6.74515	9.60148	18.2421	8.22653	14.9356	9.16178	6.73202	7.97456	6.67184	15.215	10.6767	14.4302	17.4936	10.6174	9.76905	11.5518	7.51694
CCL4L2	2.90562	1.8744	2.33767	4.31173	3.24969	10.4359	1.92053	1.79926	2.18112	2.44207	3.372	0.725972	9.93143	9.81757	2.42199	4.06299	3.65748	3.48327
CCL5	25.7297	21.3758	24.055	29.3925	19.6778	28.3463	20.5842	20.9666	33.7446	21.7168	29.1688	44.1398	15.3204	49.6442	42.6706	22.1436	20.2265	33.7732
CCL8	10.788	4.7177	15.6356	23.0493	8.95956	34.8804	5.45905	9.54372	10.3348	9.18047	15.4687	6.12054	8.47007	18.6963	10.0742	15.4572	10.8016	5.72682
CCM2	82.7908	74.7279	76.5896	71.3537	63.9238	88.2493	80.7901	67.4348	71.9144	69.6568	81.9022	70.2766	62.7773	82.22	78.7275	79.6156	70.1924	64.5917
CCM2L	35.8923	32.6852	28.0486	27.4889	25.3025	13.8818	22.0759	19.008	17.7929	26.861	28.0445	30.62	17.9563	21.4842	16.7249	23.4939	21.4218	23.1789
CCNA1	2.20605	1.37348	1.04497	1.33626	1.68815	4.92449	0.552598	1.27753	1.31623	1.53485	2.26594	0.472899	2.23072	1.2514	0.904762	0.975191	1.53563	0.871753
CCNA2	3.92652	2.90173	5.79056	4.85998	5.14881	5.06082	4.15997	4.7955	8.03175	3.76084	5.28267	4.15997	5.19498	6.91651	3.69632	6.1239	3.62237	5.0399
CCNB1	5.78855	4.24324	8.58774	6.90785	8.65456	13.2049	5.31673	4.34411	9.42586	7.03601	5.44782	6.25499	10.4596	7.05943	4.56925	11.141	7.26818	6.38208
CCNB1IP1	87.731	61.2656	63.975	69.0286	58.9455	44.7927	111.57	59.6564	93.1621	79.1039	75.7253	74.3592	69.1038	80.8162	51.4206	57.207	61.7353	51.2351
CCNB2	2.47947	2.57472	3.47845	3.49255	3.01371	8.79338	3.03957	2.24119	4.56529	3.71023	1.8744	3.84612	7.10924	3.29527	4.36287	6.75017	5.19154	3.97958
CCNB3	1.48235	0.638322	1.03366	0.596143	2.20908	1.27912	1.9475	0.910597	1.05611	1.29389	0.682529	1.68669	0.781429	0.873225	0.979765	0.525618	1.50463	0.655114
CCNC	19.0767	18.0212	14.6064	23.0809	17.1921	16.8921	22.0916	17.515	27.5137	14.2217	25.5338	31.7743	13.865	32.0484	15.7475	14.5175	12.5406	14.1591
CCND1	70.8287	109.978	95.9089	90.6222	126.645	126.446	58.2158	127.306	109.689	130.576	82.7908	132.906	112.958	60.8101	92.2423	114.743	134.827	150.127
CCND2	39.3865	40.8127	52.4641	58.1677	56.6881	39.8586	37.5467	48.8314	67.1443	71.0991	43.3972	53.8527	49.8794	44.4818	47.7882	55.5891	44.0629	56.5848
CCND3	67.9409	47.6372	86.522	54.9469	82.2846	65.5129	47.0912	37.6116	113.343	91.3449	51.4337	67.2832	65.0061	55.5988	73.6771	73.6771	58.9616	84.6965
CCNDBP1	106.468	94.2996	101.13	66.7574	88.318	73.6771	68.7458	66.7162	75.0632	86.522	75.6033	69.8497	105.383	55.9793	83.2434	72.7098	66.9298	62.3505
CCNE1	3.24007	2.6328	1.8744	3.91829	5.18846	5.75413	2.94961	3.64652	2.27963	2.98606	2.96898	4.99322	5.88326	4.56925	8.77384	3.4155	6.00107	4.01793
CCNE2	2.50534	1.56228	1.86642	2.41426	3.50984	2.52779	3.9608	3.01669	3.41413	2.57472	2.59216	1.92233	2.75064	1.67713	2.28573	2.55642	3.18416	2.8154
CCNF	3.41973	2.99613	2.72916	2.73892	2.6736	4.51413	3.31712	2.59838	2.62097	2.59345	3.08106	2.40847	4.22645	2.9561	3.25997	3.69195	4.13214	3.82341
CCNG1	57.0141	46.4732	51.1587	105.964	40.9701	33.5709	42.7144	40.8428	49.3351	28.0756	33.19	35.2141	40.4331	26.9683	48.6118	34.9099	30.9723	39.0067
CCNG2	18.5887	18.131	27.255	35.7934	14.6329	17.8587	21.7857	27.384	27.8121	29.7617	16.7249	31.1519	18.3621	15.937	18.0212	14.342	22.1347	32.0375
CCNH	36.8977	31.7743	35.1817	57.6817	42.7769	32.8436	44.0405	33.8152	37.5021	43.6869	37.8841	31.3963	36.9829	30.6041	44.1103	32.541	24.6846	28.223
CCNI	227.32	193.575	228.884	252.103	187.547	192.578	178.394	231.651	279.212	233.344	228.608	231.651	200.093	146.944	161.21	190.845	162.438	183.813
CCNI2	0.813051	0.894361	1.0939	1.92053	2.69309	0.515687	1.17104	0.964682	0.924488	2.10438	0.636993	0.816487	1.27321	1.87961	1.22223	0.660096	0.935027	0.856569
CCNJ	5.07628	3.78931	4.69672	7.20354	3.65586	4.33151	5.32518	3.75354	4.26082	3.9312	4.77526	4.08284	4.56925	3.68991	3.69371	4.01029	4.54866	4.12991
CCNJL	2.20908	3.52049	5.92141	3.90338	3.08106	3.06602	1.00066	4.12686	4.07128	3.97586	2.20908	3.38212	2.88813	4.94732	2.65966	3.19038	3.7193	2.24381
CCNK	12.0448	15.0098	11.3837	13.291	14.4597	16.1879	13.688	14.0802	13.6519	13.8606	13.5732	14.6363	15.2098	10.6209	12.5845	13.2938	16.3961	16.5371
CCNL1	148.772	153.185	135.171	155.807	184.289	237.641	168	143.131	91.5238	146.022	163.819	142.905	123.293	173.527	134.15	137.338	169.499	141.692
CCNL2	271.329	314.065	303.826	270.164	228.36	219.353	311.603	244.385	251.833	242.461	234.731	241.303	203.58	366.253	319.428	272.404	243.654	263.532
CCNO	1.52557	0.523995	0.958529	0.47107	0.786017	0.480786	1.41264	0.271471	0.406842	0.466517	0.891023	0.660096	0.246017	0.286726	0.624387	0.602556	0.807973	0.668956
CCNT2	9.07376	7.0306	12.7399	9.86177	10.5529	8.41454	8.69452	10.3894	4.22966	2.26008	5.8081	8.56654	6.07696	3.96544	5.9553	2.69309	8.15758	2.86797
CCNY	41.7717	41.8465	37.7792	47.3398	31.5469	42.3756	38.9226	39.1212	39.1212	40.9097	33.672	37.3667	39.1882	31.4566	33.3095	37.7406	34.3315	36.2059
CCNYL1	12.8313	14.0837	15.164	24.6394	11.1812	14.2344	14.2711	11.3183	15.127	17.1011	10.8705	15.0383	7.10683	6.79632	12.8972	11.4412	6.58607	9.98002
CCP110	3.09086	3.01669	3.70527	7.26173	3.19418	2.68644	4.77526	2.97901	3.40058	3.08592	1.72277	4.7542	3.40676	3.93643	3.36429	3.18887	2.66985	4.04477
CCPG1	13.7564	17.6532	14.4758	36.4712	26.2169	11.5396	21.8153	14.1957	13.3916	26.0417	14.4302	10.9516	18.7696	15.6041	14.6991	17.886	16.4917	13.3681
CCR1	16.3038	5.73214	12.4918	19.3308	8.37291	23.7419	15.8572	7.64493	16.5908	15.8736	30.7705	16.8134	24.8288	16.8703	17.9254	26.5024	10.1581	9.53237
CCR10	8.25451	9.95318	9.23097	6.4591	9.10802	7.68865	9.39304	9.23097	7.91117	12.4349	11.9713	7.60427	7.13669	8.08618	7.94415	9.2157	12.6421	9.71357
CCR2	4.53154	4.0949	5.20487	12.627	3.19292	2.30955	4.57959	3.03462	9.61233	10.2507	7.18355	7.80954	5.9867	13.6091	7.36934	13.1855	3.44	4.47651
CCR4	0.179944	0.322098	0.573212	0.515687	0.183153	0	0.190314	0.174715	0.8352	0.18939	0.438794	0.436484	0.219382	0.893723	0.23109	0.265651	0.0848498	0.183817
CCR5	1.00581	3.63561	3.64306	7.32029	3.55316	6.1301	3.32282	4.10224	7.15389	6.50313	5.24063	8.34895	9.30498	13.6664	8.32492	7.50067	1.08712	6.2588
CCR7	6.59854	2.79738	3.99598	9.04473	2.57472	3.02873	6.26217	1.664	2.73467	3.47845	20.5753	2.61812	3.95923	10.2753	4.17179	7.95872	3.56499	2.90562
CCR9	0.983471	0.204174	0.193631	0.195199	0.423544	0.176741	1.59183	0.535098	0.394057	0.236958	0.539229	0.235973	0.295248	0.381693	0.406371	0.557904	0.390771	0.139152
CCRL2	7.62785	3.73418	5.19682	4.93558	3.41112	4.0949	7.01083	2.39739	4.4536	3.7914	9.31288	4.73175	4.15997	4.98521	4.40868	7.30863	3.10241	3.4673
CCS	99.8964	99.6058	125.47	92.3818	110.699	81.1179	96.4808	111.732	115.448	108.771	144.352	106.601	113.343	153.589	106.056	131.912	116.604	118.86
CCSAP	7.50543	5.7637	4.54321	0.0313162	8.29556	8.62847	11.7086	5.63391	6.56933	6.3061	6.29748	3.19562	7.40721	7.78157	8.58774	5.62476	7.49531	8.98258
CCSER1	0.384885	0.784355	0.261617	0.896466	0.626247	0.750137	0.122468	0.419956	0.507627	0.402394	1.87161	0.669641	0.548443	0.443991	0.48281	0.843986	0.438357	0.413696
CCSER2	9.89025	11.1537	7.28978	14.128	10.8629	10.7241	5.91589	10.5869	12.3202	8.97183	9.70079	5.86918	13.5732	8.46802	5.51122	9.00912	12.0977	8.17334
CCT2	115.933	151.582	110.114	117.863	113.23	111.659	136.916	110.943	118.494	112.756	157.798	97.8521	129.441	110.573	95.9674	113.158	101.13	103.518
CCT3	194.878	162.438	209.288	184.11	174.314	162.061	199.256	149.833	199.445	157.008	191.475	157.798	198.75	197.224	168.136	201.362	184.986	212.856
CCT4	132.382	101.936	114.134	115.933	104.756	110.943	102.914	103.554	111.659	106.123	112.958	111.203	105.226	113.014	90.3113	114.54	86.4633	84.4143
CCT5	133.429	106.328	137.541	142.223	133.241	129.162	124.832	118.954	134.547	111.449	111.787	114.875	133.885	119.82	93.6807	123.171	113.938	111.251
CCT6A	135.802	116.441	119.478	145.311	103.995	119.478	173.156	103.193	103.193	112.689	101.552	109.277	119.338	113.89	96.5132	105.309	103.918	95.761
CCT6B	7.8856	8.5978	3.18416	3.84414	3.9575	7.81608	13.4389	5.16038	2.38085	2.12559	2.82095	3.79668	4.35255	4.17702	7.94059	4.44684	2.76223	3.42716
CCT7	248.037	231.348	211.963	185.757	250.448	214.454	243.063	245.566	254.132	246.562	207.905	237.196	242.196	213.958	194.58	208.19	226.53	223.912
CCT8	169.023	181.541	189.453	188.093	204.052	174.906	157.588	182.176	155.594	154.952	163.265	138.001	152.899	186.165	131.359	149.25	116.81	185.863
CCZ1	90.3113	63.0063	71.2677	88.1708	69.6568	70.0249	85.3999	62.7064	72.6247	63.2799	63.1246	67.1987	64.7117	72.1078	59.6564	73.3906	64.2709	64.2709
CCZ1B	158.484	65.711	95.1018	82.7641	72.8225	74.8962	165.302	70.4497	86.7049	60.1896	128.846	76.7992	64.1344	77.0545	63.1473	94.9684	65.1721	80.4934
CD101	2.31339	2.53767	1.21165	2.07265	2.71382	1.63141	0.692861	2.31696	2.26752	1.41152	0.870264	2.62831	1.52692	3.13937	1.96674	2.43014	1.32223	1.85128
CD109	7.34874	8.56276	9.00561	10.0187	5.75684	5.40404	7.77581	7.1024	2.63541	7.2777	6.01179	6.53726	4.49102	5.40607	3.69776	5.86449	5.44178	4.4728
CD14	240.745	76.9396	166.471	157.101	122.167	224.383	257.145	100.825	170.146	167.379	265.782	156.786	222.344	144.67	234.311	242.196	130.038	128.492
CD151	404.771	398.785	386.837	417.486	337.375	281.357	472.057	420.576	333.395	467.197	337.375	523.214	451.55	305.319	270.649	484.604	377.285	322.294
CD160	1.97772	2.12285	2.02468	3.34782	1.88749	2.20169	1.82665	0.92908	2.07265	3.15076	5.79425	2.58537	2.20766	2.4576	0.998958	2.28715	1.52881	2.02622
CD163	156.524	22.63	82.8171	70.3625	26.8678	140.545	271.032	36.1799	106.468	69.5272	161.21	71.8631	91.3023	108.146	144.922	182.663	84.0918	24.9064
CD163L1	7.39439	8.67663	28.8924	29.5547	10.8763	16.6382	9.65105	7.86041	13.6421	19.249	39.0351	11.5749	13.1145	24.0402	29.8009	14.5759	11.9885	8.28501
CD164	39.8962	35.7934	47.6786	70.7209	34.7455	37.1314	39.7832	62.2146	93.2491	58.1346	38.5957	74.9463	47.8215	37.0608	32.4333	60.1198	55.9443	46.1895
CD177	7.78439	54.5136	9.09106	5.35931	44.7387	55.9443	7.98389	49.1886	8.32215	3.68213	3.04473	71.0171	28.6992	5.17776	15.4572	43.0607	27.3612	20.0696
CD180	2.15865	1.12815	1.86538	1.76321	1.04695	4.18694	1.50193	1.36438	2.67159	2.21674	2.77832	2.08023	4.70667	3.70125	1.96152	6.01661	1.38812	1.92461
CD19	0.77869	0.96201	0.73689	0.951815	0.469118	0.365671	1.12316	0.642682	1.1441	0.944542	0.847445	2.00088	1.50193	8.69749	0.711935	1.55565	0.575949	0.457975
CD1C	3.56564	14.9751	11.6188	24.592	2.9449	2.48486	1.21165	7.86972	23.5128	21.3445	14.555	11.7119	13.7121	29.5425	8.55614	10.8134	15.6691	8.62056
CD1D	4.51937	4.04067	3.47752	8.40814	5.54198	5.43958	5.12885	2.3121	4.76563	4.50113	9.16569	5.35931	5.68823	9.32631	5.53013	6.77245	4.96897	5.90213
CD1E	0.124624	1.33295	2.71196	1.26299	0.672599	0.41732	0.129325	0.917428	4.75012	1.99971	1.48948	1.66047	1.69916	5.99607	0.406842	1.57229	1.27218	1.42016
CD2	8.1608	7.46737	12.5081	14.6613	5.3152	5.97126	7.89576	6.91477	15.135	9.28841	10.8943	18.5508	6.32051	29.9694	15.8939	8.84628	4.88709	9.65789
CD200	10.3794	17.1693	19.2931	20.4993	23.3743	15.3424	11.3343	15.5762	21.0343	22.1099	17.8027	15.6974	22.1791	14.162	14.0692	19.3501	19.4863	24.1023
CD200R1	1.98862	0.590392	3.14372	3.33235	0.580002	1.86766	1.75083	1.07819	3.76322	2.00088	5.41264	2.74037	1.94475	1.73837	1.44956	4.03174	1.054	1.40035
CD209	21.2898	5.40702	21.7409	26.0626	5.90632	16.4276	15.8534	6.26049	18.0479	16.0237	49.3115	13.7056	9.15467	18.8204	34.5791	35.8037	8.3611	3.26528
CD22	15.5677	4.75218	11.1259	21.3248	53.635	12.4711	28.4321	7.35097	7.35859	46.4856	19.0767	22.2581	71.9392	46.6017	38.5062	50.1301	39.4247	60.5908
CD226	0.37725	0.250487	0.305806	0.639049	0.210605	0.407358	0.39448	0.412518	0.744308	0.406842	0.33739	1.75857	0.285315	0.789895	0.879291	0.292327	0.229827	0.549741
CD24	2.10002	5.50332	2.62455	2.82455	2.20317	1.54266	0.55488	11.5664	1.64842	0.995331	0.194185	0.585168	1.18643	2.87078	0.642057	0.416382	1.06799	0.928076
CD244	1.91019	3.12837	2.70388	5.44558	2.04319	1.99002	1.82222	1.2644	2.6018	2.06935	4.83407	4.1989	2.80315	4.81178	4.079	3.69776	1.69304	2.5818
CD247	6.10052	5.11344	8.12471	12.5374	5.20874	3.79996	5.7595	4.45188	7.98389	6.03711	13.5469	6.97929	6.34312	8.47007	5.5157	3.98834	5.44386	5.35788
CD248	85.995	81.4281	119.18	115.272	40.4925	59.6564	60.4772	56.6386	60.4628	81.1179	52.4434	58.7059	49.2343	74.9463	79.0792	73.9244	71.4021	39.2576
CD27	3.96326	4.83989	4.29705	4.42467	3.44691	3.86644	3.56215	3.48886	6.15953	5.79632	5.0544	4.71042	3.77383	12.4135	5.33635	5.63644	2.75347	5.60713
CD274	4.21282	1.4325	2.4873	2.892	2.14635	1.83414	2.64377	2.30879	3.8405	2.48925	1.66929	2.8019	2.99485	4.91963	1.63382	1.1978	1.84168	2.68985
CD276	36.2622	51.3411	30.6394	66.5103	25.276	74.2477	51.9811	28.8773	25.6598	25.0067	32.2043	31.6036	64.4932	22.6466	40.5315	30.4026	27.6988	28.7235
CD28	5.16824	1.37607	3.94399	2.96158	1.09636	5.7595	4.89724	2.61812	3.46289	3.45967	8.24544	3.02427	3.86923	4.99803	5.05062	4.89151	1.90763	2.14888
CD2AP	3.68213	3.79668	4.49605	6.09702	3.8405	4.6293	4.83407	4.95134	5.20172	3.98127	4.55106	3.23021	3.39395	3.20913	2.85101	3.87328	3.37603	5.18846
CD2BP2	80.0524	73.1086	73.0705	66.3593	67.0353	73.6977	76.9186	69.833	70.4309	81.4093	80.3589	77.7198	83.6505	78.9711	70.8745	74.0376	83.8361	77.8092
CD300A	21.7674	17.9563	15.5815	10.257	19.7097	26.0107	13.9081	8.17594	15.7269	19.982	35.5627	24.3732	23.7651	12.3907	19.525	26.7518	13.1426	16.711
CD300C	4.74383	1.55719	2.9985	4.13372	2.5368	3.64806	3.19418	1.98179	3.83501	5.17985	3.99358	3.08106	7.45928	2.78909	5.05678	7.53895	5.13332	3.19038
CD300E	3.41766	3.46897	4.81871	10.7593	2.46812	5.12013	5.20487	3.02087	5.12655	5.25247	6.26493	5.68114	4.60126	11.347	7.34639	14.8411	3.55316	3.35694
CD300LB	2.6116	1.45512	1.21895	2.43792	0.949946	1.79808	3.01937	1.58744	1.87961	2.53937	3.81937	2.00215	2.6018	1.97907	2.31537	4.37991	2.59081	1.30307
CD300LF	2.37759	3.34875	3.08887	4.39131	3.9312	8.99656	2.82767	3.15261	4.70494	3.97162	8.12804	3.2382	8.84628	10.2012	5.28267	9.35777	6.94759	5.04765
CD300LG	15.127	30.6041	15.2598	8.03376	5.04765	9.32402	10.6111	15.329	8.53166	13.8444	9.99601	23.2028	9.75179	12.5564	7.17037	8.54938	8.92761	8.12471
CD302	39.4151	14.9974	20.3272	47.8609	18.0015	24.6951	20.9206	28.502	22.9248	7.76604	32.6196	41.6275	19.1506	7.75358	37.3945	19.9298	22.3488	8.18518
CD320	72.3367	64.0846	55.5988	41.2042	56.5762	44.5049	64.1151	45.1905	45.1477	49.5799	47.0665	51.0806	48.0409	53.903	47.6105	43.8592	53.5782	56.2019
CD33	32.3704	13.4551	23.8712	18.1732	10.0011	29.0036	25.2255	18.3041	29.3499	25.0843	39.7469	28.8773	29.1801	34.5657	30.9723	42.1077	23.9464	13.0903
CD34	163.819	252.536	169.912	186.431	123.457	148.999	71.4946	139.189	108.616	145.909	137.445	171.567	116.964	74.9903	105.226	100.011	104.664	119.393
CD36	84.8917	63.2203	247.235	83.522	20.338	58.0222	47.1749	34.7633	92.9211	51.0366	83.8361	331.597	77.2689	46.7301	82.2419	102.024	49.1414	29.5721
CD37	24.5434	19.3501	26.1407	35.8037	23.1831	41.982	28.3266	21.0074	27.7664	35.0163	39.3255	36.0975	33.9149	50.0961	29.2996	59.2039	26.4756	33.3207
CD38	3.26848	2.70388	2.66342	6.74317	2.21273	2.86944	2.96802	1.35359	1.95731	2.52966	2.49185	2.72793	3.48035	7.636	3.52049	2.66342	1.37737	2.09606
CD3D	10.6298	9.05531	13.1652	12.752	5.1006	7.33697	11.4126	7.83019	16.0842	10.195	8.83981	19.7653	6.26217	28.9744	15.9635	9.47802	5.78855	9.79444
CD3E	6.99034	5.8969	7.61204	10.7983	3.60604	3.0152	6.03515	6.69293	7.87638	8.39638	8.5284	11.3067	3.89132	14.6613	8.76514	5.4896	3.49807	5.90893
CD3EAP	3.51696	2.64758	2.56772	2.9173	2.58918	2.37139	3.21279	2.6736	2.64905	3.66563	3.17149	2.38085	2.91433	1.47177	4.50872	3.2382	0.914564	2.62097
CD3G	1.09766	1.44079	1.51444	1.87529	0.920197	1.48357	2.15216	0.648997	2.28116	1.63025	1.46739	1.9916	1.55824	3.2054	2.25072	1.39085	0.576924	1.73014
CD4	40.8986	19.0849	40.8986	48.1934	26.1897	65.9077	32.5608	24.8569	54.1463	51.6167	63.3694	57.5418	62.138	34.7406	53.1828	76.9667	39.0067	34.0839
CD40	36.8277	32.1311	43.1427	41.2221	31.7682	32.8057	28.3932	27.8121	40.137	37.621	49.6986	40.3792	23.9051	52.0973	32.0991	33.1205	25.6552	27.305
CD40LG	1.08165	0.977777	2.25072	2.08852	1.48357	0.540981	0.850266	1.46089	2.82906	1.42818	1.26169	2.5148	0.846082	2.31081	1.31931	1.21804	0.510119	1.05894
CD44	116.81	118.914	148.395	157.008	229.175	281.849	92.4774	62.459	77.3415	108.971	123.64	103.946	153.784	89.7551	87.2269	152.517	124.906	207.905
CD46	37.388	34.3405	37.9821	44.1211	37.7707	36.1384	64.3142	34.6815	40.4136	39.0856	29.5346	40.557	24.7392	30.3794	46.5001	35.0223	35.4008	37.7506
CD47	35.3263	35.6341	42.7881	52.8265	47.4809	64.5917	39.1627	34.5915	43.8941	32.0991	36.2832	37.1926	54.7897	48.8053	46.31	39.2001	38.8535	45.8143
CD48	20.3036	15.7634	26.2715	36.885	12.2643	22.4671	16.2553	12.3828	38.2931	22.4511	27.4461	26.9843	18.4676	57.3855	24.6177	30.869	15.0098	19.3606
CD5	1.7497	1.5698	1.50893	2.14888	1.67183	1.28125	1.35167	1.68669	2.44505	1.76222	1.806	3.00669	0.872495	4.26969	2.82095	1.75724	0.757435	2.5506
CD52	71.9392	70.3859	126.869	111.499	42.277	38.395	36.4634	42.835	129.393	51.4601	55.8199	104.177	38.2302	184.455	79.1627	62.409	37.0608	51.9301
CD53	43.6671	21.843	42.8484	40.8262	25.312	60.3413	40.4925	27.6437	66.3593	49.1561	44.3329	59.6264	70.7209	53.9212	48.6262	69.6857	36.428	35.9581
CD55	75.4711	47.9039	68.0556	57.8495	44.3028	51.8874	46.7643	48.6406	48.59	39.8772	49.456	33.8381	57.44	47.2049	48.28	53.6499	42.6812	30.9223
CD58	21.5943	20.3872	28.3998	41.4052	23.3968	27.5025	18.5508	18.7606	26.9638	20.1527	16.4782	24.2254	28.9494	19.8978	19.049	22.6511	25.3591	26.1584
CD59	373.515	312.603	670.192	642.756	949.523	719.347	642.756	702.257	716.242	347.722	197.224	508.653	973.326	683.066	363.111	170.88	318.807	976.629
CD6	5.06902	5.6275	5.7595	5.33846	5.39173	4.1547	4.73017	4.39657	5.23205	5.91256	4.76563	9.36607	2.5653	14.6433	7.40521	5.64827	3.83501	7.1472
CD63	1363.97	1445.9	2066.96	1875.78	1624.51	2407.21	1337.72	1596.54	1822.74	1470.19	1363.97	1363.97	1566.81	1900.29	1529.4	1924.03	2407.21	1924.03
CD68	72.3486	18.8473	45.0115	30.9669	16.1423	86.6313	39.8962	28.9151	53.5922	39.3946	77.157	47.5631	68.8243	39.7832	58.667	91.6921	44.9396	18.179
CD69	5.86918	2.92387	4.74745	13.4653	3.28589	16.0237	4.14292	1.86919	4.02485	3.51696	4.34017	3.91408	3.73069	12.106	2.47428	2.46968	11.5664	2.53224
CD7	3.3665	3.77046	4.69858	6.2475	2.31537	5.1701	7.26173	2.74037	2.91237	4.30434	7.93063	4.49325	4.27203	6.57419	6.1121	5.39173	3.68576	4.27203
CD70	5.97431	3.47048	5.80997	2.43931	2.73066	0.631439	0.578504	0	1.19559	0.44284	0.173798	0.720364	1.33967	0.550899	0.258719	0.61142	1.236	0.347972
CD72	14.8806	15.8814	7.62785	7.839	15.062	22.7477	22.1691	12.4349	9.78105	9.4479	20.2744	12.8239	8.50339	23.1023	16.2687	17.8423	11.046	17.3611
CD74	956.026	1793.56	1150.24	1470.19	2317.69	4353.25	1445.9	2009.79	2525.6	4034.4	2939.22	3503.86	3696.17	1609.74	2771.97	4478.55	2771.97	3413.19
CD79A	1.19866	2.2611	0.432161	1.61169	0.274124	1.33893	0.866001	0.590392	1.20679	2.7681	1.4336	2.53329	0.727017	17.5943	1.04603	1.47445	0.294339	0.976325
CD79B	17.1261	18.0097	19.9036	19.0673	14.1435	11.6722	11.922	13.0626	10.3923	16.7354	16.6705	19.4055	16.1762	33.8954	16.6313	16.9253	15.591	12.0297
CD81	1582.25	1737.86	1793.56	1636.96	1900.29	1582.25	1012.25	1865.87	1042.22	1851.38	1737.86	1775.4	1900.29	1775.4	1924.03	2146.56	2146.56	2146.56
CD82	72.8814	84.4143	107.744	84.1836	61.3685	43.3815	60.072	62.0895	117.863	114.299	59.5469	92.448	115.272	73.0442	51.4044	113.589	74.4986	59.2675
CD83	14.0584	11.627	12.7748	11.0272	18.9776	25.6931	11.847	15.0911	20.7398	16.1052	11.9678	14.6732	16.0653	18.0718	12.8161	23.963	26.0036	20.6721
CD84	6.96983	3.07131	7.54803	5.9553	3.94225	11.4314	8.42632	5.37659	10.4496	7.77329	11.3036	9.65614	10.8587	10.0381	9.19147	11.7871	7.09751	5.40008
CD86	6.26917	7.15389	11.7023	11.6292	8.22378	13.681	11.5447	6.27119	17.9704	13.9229	20.0871	18.4792	11.3803	8.72938	10.0835	14.1591	10.1623	8.29079
CD8A	7.10924	5.07427	4.27789	6.96129	2.46269	4.322	5.78012	6.14507	7.80171	7.68076	5.8196	13.7421	3.98834	12.253	10.4686	4.66738	2.93203	4.63362
CD8B	3.02695	2.66985	2.24253	3.1973	1.03565	2.72793	1.51875	1.97772	4.57104	3.95573	2.84052	6.5911	2.28448	6.43756	3.25861	3.46576	1.4967	2.18537
CD9	630.834	744.041	633.777	633.777	1103.44	729.209	935.98	813.434	779.034	712.807	667.613	627.668	1081.91	679.272	795.258	750.142	803.754	1093.13
CD93	47.4352	35.0571	43.046	89.3339	26.1231	35.7401	36.7596	21.0919	29.3987	40.3944	49.6082	34.8452	26.8281	31.3963	25.2894	44.3219	31.2627	33.1761
CD96	2.52966	0.741074	3.03156	3.57808	0.617719	1.3094	2.31863	0.741807	4.87608	3.71156	1.14614	4.51186	2.66498	4.1521	3.44	1.36526	1.11464	1.60319
CD99	241.303	442.989	452.534	246.09	364.963	183.404	356.454	405.897	455.233	260.613	232.345	337.375	214.933	178.202	286.041	220.139	177.499	268.652
CD99_1	241.518	442.989	452.534	246.09	364.963	183.404	357.18	404.771	455.233	260.613	232.345	338.064	214.933	178.394	286.041	220.359	177.499	268.652
CD99L2	136.586	153.681	126.224	144.002	122.441	151.195	131.851	161.328	158.14	170.306	159.409	138.46	188.093	136.586	200.905	142.905	179.972	152.44
CDA	8.76514	9.38952	7.55637	12.0534	5.06654	4.42626	4.10017	4.49605	3.01371	8.5441	8.28172	7.33956	4.88098	4.27203	3.83615	4.46427	4.87387	4.80272
CDADC1	17.0892	18.3561	14.9684	16.7308	18.6122	16.5815	15.95	19.3049	17.0784	18.6563	15.7345	13.6421	13.0315	15.2935	16.1679	13.9627	18.0097	15.4326
CDAN1	30.0646	32.9393	29.0691	25.8706	31.1519	26.7793	34.5064	34.262	28.9151	31.8743	33.3294	28.6373	32.8057	37.4046	37.4561	29.0547	27.6352	30.1296
CDC123	76.4298	65.5129	77.0545	102.914	74.616	81.0632	82.0452	78.8468	80.8759	77.4884	55.6484	69.9818	81.6191	67.6056	68.9062	72.5986	59.9652	69.9818
CDC14A	3.96544	4.52373	3.90569	4.12243	3.85511	3.74776	4.65475	4.3348	4.04477	4.37564	3.79668	3.53523	3.87137	3.04269	2.97433	4.28353	3.18887	4.27789
CDC14B	24.7004	24.6735	31.4786	26.7909	20.9206	9.63756	14.9319	32.6299	38.8211	12.2757	20.8704	32.4049	31.4368	26.572	19.2427	28.5282	12.1026	8.27909
CDC16	180.59	162.648	205.092	197.224	196.181	186.326	194.878	168.26	210.427	170.489	144.436	182.014	163.265	226.53	168.732	158.484	175.438	185.197
CDC20	3.12558	3.38582	2.33431	3.83026	5.6223	13.291	3.8015	1.88643	2.27329	3.12558	2.43491	2.92198	5.59289	4.45772	6.77531	8.33108	6.36057	5.20487
CDC23	24.7248	30.744	28.5736	32.064	30.5022	24.1516	28.536	26.4531	34.3997	28.9494	22.9812	29.7728	31.3064	26.3518	28.3463	29.5721	26.6349	31.5786
CDC25A	1.16884	0.826939	0.919339	0.621315	0.311782	0.879915	1.87034	0.637604	0.667377	0.673388	1.17967	0.479019	0.840152	0.624865	0.376263	1.13585	0.40045	0.559837
CDC25B	169.138	173.156	161.758	149.833	169.138	140.314	117.344	135.802	141.767	163.265	205.635	170.489	137.269	309.113	193.015	235.089	185.863	168.136
CDC26	64.3521	58.2939	64.3977	61.9693	50.5422	46.545	49.6442	56.523	61.8654	57.9192	60.9809	54.479	51.8094	66.0089	42.8878	52.8093	49.9659	41.0018
CDC27	22.2728	16.0357	22.0681	23.4136	21.4218	16.7029	15.9684	14.7386	28.0809	15.155	12.7259	16.4074	16.4128	13.4618	10.856	17.9704	15.8847	16.8703
CDC34	75.169	87.0956	71.8146	78.8468	68.1021	76.524	84.4143	86.4633	59.3101	76.524	72.907	82.0452	67.8694	96.6636	68.9727	78.323	70.6155	75.2866
CDC37	356.454	327.477	305.319	323.64	327.477	346.678	451.55	233.599	196.181	349.722	284.864	364.166	266.508	294.684	334.239	215.92	298.559	348.345
CDC37L1	8.48497	9.04173	9.66873	14.9848	7.91924	10.6336	11.7051	10.2529	10.4955	7.79933	9.032	8.68499	8.54124	8.23872	7.70811	7.60694	6.35839	8.92761
CDC40	13.506	13.7091	15.1144	14.5909	11.0569	12.6035	16.6464	14.9751	16.1639	14.4894	15.1226	13.363	13.6765	14.5854	12.8313	13.8248	12.1963	12.822
CDC42	205.527	208.591	212.198	279.661	244.767	246.562	200.905	216.575	241.062	239.96	188.449	239.324	261.234	188.254	218.359	248.581	212.352	254.462
CDC42BPA	28.7235	35.1242	34.2381	27.0528	21.0797	30.8001	25.3591	35.7063	45.7604	38.395	21.8068	34.1257	29.819	37.388	33.5312	30.9278	35.0503	33.6615
CDC42BPB	81.8563	86.0839	69.4802	79.056	89.7071	78.8185	75.4575	75.8723	82.075	101.22	69.4575	86.7381	86.4924	66.8098	74.4483	79.4051	81.2582	94.1491
CDC42BPG	0.535098	2.45985	1.0125	0.807189	1.89809	0.914564	0.347972	1.93392	0.871753	1.21365	0.903663	0.675153	0.519125	1.18802	1.01089	1.18802	0.893723	1.95297
CDC42EP1	67.4545	108.885	70.508	79.4051	76.3196	127.912	66.4202	105.433	67.8068	87.639	86.522	93.748	110.888	56.7168	98.0049	84.0268	110.573	99.6905
CDC42EP2	51.4601	32.5225	43.9139	41.0289	31.0615	30.0328	44.5981	26.924	24.0913	28.3076	35.9152	23.619	22.4671	19.3459	35.6164	34.7455	20.7398	22.763
CDC42EP3	31.1856	39.1012	27.4461	28.502	28.0701	43.7497	32.4422	31.5948	28.5814	26.8136	20.7558	25.7535	25.9734	22.4728	25.0067	21.5183	26.6155	25.9848
CDC42EP4	60.9809	74.1711	54.3663	71.1449	83.1363	64.3142	59.8805	72.5783	58.2332	83.551	66.7574	62.1139	68.9062	48.7641	63.9879	67.8694	63.2029	92.6415
CDC42EP5	42.5826	70.7833	67.9578	52.0111	60.4772	49.7536	41.467	82.9761	67.2497	75.3305	79.8292	64.9019	63.7492	64.5534	58.3333	74.5947	81.7095	78.5156
CDC42SE1	131.359	142.808	136.485	124.481	159.697	170.019	133.885	145.02	167.759	162.942	170.625	160.61	172.609	162.061	173.156	195.623	184.289	176.035
CDC42SE2	18.3561	5.63391	12.2378	6.62004	4.25082	15.9952	8.98677	14.1809	18.5482	16.0842	14.8411	4.53361	13.0125	5.20172	17.5734	14.4973	15.522	15.8291
CDC45	0.253432	0.322653	1.16983	2.99719	1.51646	4.36287	2.44382	0.185269	0.521119	1.43597	0.930785	0.900372	2.19476	1.91304	1.1555	4.16229	2.32044	1.92855
CDC5L	16.5299	15.6356	16.6152	16.9962	15.9827	16.711	14.692	15.6158	16.7786	15.8291	13.584	14.777	17.3348	13.9934	12.6463	15.2324	14.9356	15.522
CDC6	1.39085	1.00893	1.3687	2.40334	1.24928	2.5878	1.47445	1.06303	1.71172	0.931909	1.51444	0.87781	1.48948	0.922448	0.810271	2.00826	1.51	0.753579
CDC7	4.80272	4.08927	3.33235	6.14839	2.92198	3.93282	4.22966	3.45271	3.45518	1.77213	3.64652	4.51566	2.73662	4.45611	3.33235	3.85376	3.44544	2.34186
CDC73	5.43705	6.16695	6.60163	8.45997	7.05943	8.65751	6.29034	6.93158	8.19499	3.90569	6.76389	6.46355	7.9924	4.74227	5.47607	6.49997	5.79056	9.02238
CDCA2	0.395186	0.0976685	0.361043	0.352903	0.361726	1.21895	0.727017	0.131484	0.224274	0.215865	0.155637	0.164651	1.00428	0.511547	0.354456	0.571027	0.58453	0.436128
CDCA3	6.24984	2.59081	2.21273	5.34937	5.83093	11.0538	5.92141	2.23375	7.2553	5.28267	4.49798	5.44782	9.08587	5.49683	9.10802	10.832	6.6609	6.1301
CDCA4	8.74599	8.06286	6.88516	9.36369	8.0063	9.58132	8.13096	7.5341	7.19957	8.71977	8.68828	7.34639	7.05599	6.70134	7.46737	7.50543	6.37669	5.86182
CDCA5	0.784355	1.0252	1.18165	1.01423	2.03781	7.26173	0.304547	1.11145	2.47762	1.73565	1.55408	1.62073	3.09997	1.3949	2.26893	5.21286	3.21687	2.43014
CDCA7	0.708952	3.00358	1.80992	2.82767	1.05029	4.20152	0.530765	2.45217	1.96152	3.17971	4.69672	4.44353	1.6564	1.79808	1.96918	2.23979	1.81752	2.21957
CDCA7L	16.3309	14.5139	15.436	10.9834	12.4152	19.0849	14.4333	13.9347	12.7575	12.3013	13.9204	10.8016	11.1578	18.6358	13.0659	9.6739	15.0065	13.3348
CDCA8	2.97285	1.83414	2.16276	2.47428	3.41277	3.80734	1.82324	2.20504	2.15317	2.1178	1.76094	1.33819	3.20352	2.14888	2.60022	4.35255	1.31841	2.22879
CDCP1	0.956753	0.7003	0.818687	1.38708	0.539229	2.22668	1.19229	0.756436	1.13271	1.01332	2.43931	1.18054	1.359	2.07562	1.11578	1.87314	0.675851	0.624387
CDH1	7.76102	15.7713	0.898844	1.53563	14.8204	9.84303	5.54385	8.77384	1.36194	2.50108	0.644168	6.02824	46.5816	9.3819	16.6426	6.13696	16.4641	11.2336
CDH10	0.26224	0.148908	0.206533	0.866001	0.172018	0.158594	0	0.454817	0.444794	0.360019	0.0816265	0.123964	0.0762178	0.868423	0.223813	0.750137	0.267288	0.421644
CDH11	42.5685	97.3084	69.5479	39.0067	48.28	47.2664	69.329	73.1851	113.724	92.214	44.0629	51.3575	45.0486	64.6356	56.9506	57.6319	52.2706	57.101
CDH13	13.6741	15.5523	9.33879	23.6615	9.4204	3.59317	6.2069	8.08307	6.05409	7.09751	5.00035	4.52584	3.32084	2.49742	2.38735	3.77731	2.63914	8.71193
CDH15	4.68932	12.9195	0.649536	0.656848	22.4882	22.6157	6.00751	16.2426	1.45386	1.71987	13.6199	14.8561	10.6435	2.13951	26.861	21.972	16.5815	25.931
CDH19	54.8041	82.4928	52.4434	42.7568	85.5053	112.756	137.131	108.923	108.196	73.8377	62.6837	76.0077	89.6163	56.2431	79.1039	93.6091	98.4987	93.1621
CDH2	2.24727	5.48156	2.0502	2.85785	9.032	3.61215	3.69371	7.10067	3.8015	6.86399	3.39054	3.19854	3.97586	2.03647	1.54266	6.61732	4.41021	10.6536
CDH20	0.232749	0.191608	0.172018	0.154382	0.169024	0.114808	0.18985	0.147226	0.144026	0.240966	0.382937	0.109298	0.703267	0.310815	0.424173	0.425048	0.161589	0.223062
CDH22	0.663515	0.131484	0.764626	0.351355	1.58445	0.30926	0.104529	0.0742039	0.126005	0.222746	0.0948205	0.284873	0.200954	0.22168	0.613691	0.633459	0.516313	0.707065
CDH23	9.53808	16.9938	20.5949	7.37867	24.2254	9.37528	4.89476	13.6354	15.175	16.347	9.0712	17.6457	14.4179	10.9721	12.7712	9.6337	14.4179	22.2366
CDH24	20.9009	21.2952	42.835	26.1407	21.8068	6.56269	12.2726	13.5978	25.2198	27.0908	27.6289	23.3256	13.1708	24.2565	15.7179	15.4411	23.4369	21.9854
CDH26	2.17564	2.29426	2.9994	2.10002	1.4846	1.5405	3.45017	1.71864	2.70958	3.05288	3.78304	2.9173	2.78909	2.08332	2.74923	3.34116	2.62633	2.66063
CDH3	14.3454	30.8057	3.27456	3.59317	2.06935	10.85	8.58566	24.511	3.7853	4.93156	4.15997	4.30243	2.60022	8.75915	4.64387	29.4937	3.75699	1.9188
CDH4	1.03565	1.47545	1.18643	0.928076	2.67684	1.5381	1.39379	1.57285	1.66566	1.74468	1.33819	2.47762	2.04585	1.23363	2.37435	1.46156	2.80494	3.33075
CDH5	118.616	122.939	91.8277	95.9479	53.2748	82.4727	77.8742	99.3933	84.0045	84.7825	105.49	56.4641	61.1761	46.1322	72.1386	55.2779	71.0171	75.6544
CDH6	10.9305	27.681	10.2971	22.1985	33.7813	13.403	19.961	26.0417	15.2526	21.0225	12.7137	24.8028	19.982	10.0463	17.4491	21.9812	30.1007	35.7251
CDH7	2.39606	0.573765	0.470069	0.239675	3.47845	1.97474	1.81146	0.32423	0.125404	0.233457	0.180882	0.668956	5.8081	1.6157	3.90972	0.405698	2.59651	2.48486
CDHR1	0.903663	0.874998	1.0281	2.72112	1.83519	0.891023	1.22479	1.202	1.35006	2.34186	2.38399	1.16884	1.84394	3.10826	3.83501	0.822445	1.21728	3.05715
CDHR3	6.23651	9.70642	6.39513	3.40676	10.1494	17.0604	5.19888	6.13409	7.07513	6.17659	5.73675	9.42272	8.27909	7.06902	13.9266	5.71483	9.77137	12.7001
CDHR4	3.06972	4.12416	5.79632	4.28174	4.42467	1.42078	2.21109	2.50108	1.93505	2.89553	2.69984	1.60508	1.96918	4.20396	3.33075	2.03547	3.33394	1.08115
CDHR5	0.889756	0.965559	0.68102	0.66473	0.946343	0.944542	1.11464	1.60319	0.953214	1.32882	1.23463	1.12555	0.775801	0.48281	1.05096	0.682529	0.725972	1.00687
CDIP1	22.6844	75.1873	58.7739	60.1198	49.3239	49.8794	52.6711	79.1039	56.2858	67.9156	59.1564	67.5838	50.5807	52.8749	58.9794	18.4576	54.2683	50.3603
CDIPT	63.5204	51.629	53.4354	25.6119	102.949	60.072	32.5896	62.0767	54.545	51.6763	69.0669	48.9828	46.31	24.0836	51.9613	54.3855	52.326	36.7473
CDK1	2.35605	1.83929	2.90679	5.91945	2.47617	6.84684	1.21728	1.74083	2.85785	3.09997	1.5405	2.51869	4.19233	1.92989	2.40847	4.96897	2.96667	1.36194
CDK10	205.635	180.116	245.103	175.274	223.912	132.165	170.146	156.141	211.39	216.83	174.45	188.254	188.254	261.758	145.311	213.958	174.128	199.256
CDK11A	100.422	92.601	72.7936	64.7747	88.976	54.2215	93.9191	82.075	68.0808	80.022	105.91	70.7833	74.9181	109.919	58.0928	80.3192	101.73	90.8494
CDK11B	68.2618	77.2029	55.328	53.5108	64.1459	69.7267	72.8814	70.9238	49.5799	63.6321	72.6247	62.7773	57.8495	71.0171	59.6401	60.6126	67.1987	64.2115
CDK12	33.8647	36.4453	31.2403	29.187	30.3733	31.4566	37.1403	35.0503	31.526	34.7234	36.0677	36.5566	33.0735	36.5921	36.5921	34.3051	30.3208	36.454
CDK13	21.8964	51.2471	45.6176	49.4942	49.9659	37.0976	39.5645	53.5782	49.6823	37.299	45.3765	46.7736	40.137	45.0366	44.0405	48.0938	42.8717	54.9876
CDK14	8.58566	10.105	12.8161	14.342	6.9292	8.4984	7.59109	11.4006	14.9472	12.6513	9.41449	9.33879	10.2935	8.27508	3.11768	8.86414	8.33603	7.95046
CDK15	1.68815	0.984757	1.87828	1.62599	1.96674	2.28281	1.18802	1.88347	1.02331	4.05605	2.97698	2.32469	1.89426	0.982654	1.79578	1.93279	1.91753	2.1178
CDK16	63.3263	78.3515	73.6528	46.8348	69.4352	99.7813	65.4568	71.7996	85.5053	79.6565	80.9411	103.079	81.7584	67.0814	78.7755	84.3212	81.332	89.2606
CDK17	9.69841	11.1782	11.7392	15.9019	12.808	12.5487	13.0152	9.89628	12.2199	10.1494	10.0381	10.3165	12.8937	8.92256	9.51565	9.56502	10.3258	14.9356
CDK18	14.1591	24.2306	10.6209	23.0562	22.4146	12.9056	9.97705	18.5635	13.6701	18.8977	21.843	11.5006	20.2265	9.24301	18.0293	16.8085	11.6935	21.2589
CDK19	11.2075	12.4665	11.9473	10.5095	15.8939	13.0939	10.6721	17.4445	16.0005	12.7904	12.2984	12.5222	16.2152	14.8502	14.0662	14.0429	16.401	17.7189
CDK2	34.2197	25.9901	18.5186	61.5029	19.0443	69.7588	79.8292	36.4453	20.0442	50.1115	28.1386	45.1905	38.4757	22.5563	44.7387	22.1347	34.1682	28.6729
CDK20	11.1466	11.6348	7.89576	5.40008	7.65477	8.00127	9.92011	9.59585	8.85793	9.24835	9.09892	5.9241	8.14769	8.20698	8.27909	8.48917	7.839	7.09751
CDK2AP1	36.4183	43.2517	39.4832	51.2859	44.5719	59.9652	31.947	51.5851	48.3456	52.2595	36.9143	43.1959	48.0692	32.4049	33.5813	35.8476	39.5095	50.595
CDK2AP2	43.4284	47.9219	34.6308	29.6645	41.0897	51.0003	43.3204	43.3611	28.6992	30.8773	44.746	31.8492	45.4998	31.5874	37.0029	44.8296	48.6555	41.3344
CDK3	36.9974	32.834	29.5146	26.9018	26.7255	32.6385	33.7446	14.5506	15.5999	24.1725	19.5018	18.5341	38.6239	34.9711	38.5853	26.1801	52.4292	41.3946
CDK4	115.448	87.7044	134.694	88.8094	95.251	134.047	111.026	104.956	131.359	133.097	97.5638	107.933	123.822	69.9308	90.8673	94.0256	104.564	82.4727
CDK5	12.9742	11.7023	9.84649	12.7748	13.6664	16.2469	12.4135	10.3258	10.6065	9.00561	13.1257	12.0602	12.8707	11.7144	14.7728	12.4999	14.4935	11.275
CDK5R1	2.68644	2.43014	2.26752	2.01808	2.14734	2.59216	2.57903	2.2964	1.95198	2.39338	2.67684	2.04751	1.71763	2.48191	2.37272	1.75492	1.79384	2.34512
CDK5RAP1	66.9962	50.2441	47.6883	51.1727	69.9118	52.0111	77.0817	54.9222	39.9425	66.6681	45.0115	40.0604	48.5723	66.3959	52.0526	44.0728	65.2248	55.2165
CDK5RAP2	55.2579	67.7807	62.159	51.5184	80.2371	51.6763	54.7372	65.2572	75.9012	70.7209	66.3011	58.0422	66.3959	59.675	66.532	61.3685	59.9829	71.3537
CDK5RAP3	79.8663	96.3319	349.164	267.877	100.641	213.119	94.0793	88.4208	350.429	83.0191	116.663	90.9124	223.381	107.53	96.5677	105.964	113.23	92.214
CDK6	6.25266	5.59289	6.49552	6.10052	6.35662	5.98132	5.03445	6.56509	7.45005	7.28214	5.56669	6.78265	5.17192	5.46996	4.9647	6.1301	6.11864	5.9867
CDK7	28.8773	31.028	29.193	39.3946	30.0035	28.0756	29.2933	30.5145	25.6777	25.9785	22.5846	23.6465	28.924	26.1231	21.2781	26.2033	23.3605	27.2634
CDK8	12.6005	10.5589	10.4927	13.1855	11.5126	8.82222	13.9648	9.54146	11.5941	8.56276	9.01295	11.5588	8.36961	9.50596	12.6186	10.4859	9.82056	8.5284
CDK9	151.716	202.582	164.169	150.874	213.437	150.755	184.11	198.499	162.169	191.672	185.543	180.878	138.183	228.11	236.968	173.403	201.809	230.281
CDKAL1	12.1878	12.4999	10.3502	13.0455	11.4062	11.5298	12.0731	10.9268	10.7938	13.3798	13.9266	9.91575	9.20129	7.70585	10.8224	9.94086	9.72527	9.80937
CDKL1	3.82866	4.37486	4.27419	4.51937	4.79008	5.91589	3.44	4.73175	5.35588	5.02086	4.79008	4.15776	3.71336	3.93282	3.65345	5.54385	4.18323	4.17487
CDKL3	5.72682	4.72222	3.45017	3.372	6.44881	7.21381	6.7086	4.36287	5.11344	5.77627	1.40388	3.59961	5.79747	4.37053	6.67184	3.11419	3.19038	6.23418
CDKL5	2.10789	3.19038	2.51336	0.422364	2.62261	2.5148	2.28715	3.04798	2.90679	2.86944	2.14475	2.64758	2.48661	2.28715	2.26247	2.0613	2.63005	2.55177
CDKN1A	160.399	74.9903	99.449	113.54	101.376	250.761	101.22	71.848	104.564	87.1945	138.094	89.0657	109.919	84.7825	79.8663	204.052	108.771	105.165
CDKN1B	44.9728	47.5751	48.9982	47.7251	50.6737	46.9285	57.9339	60.8224	65.3059	52.7788	52.9371	57.1268	81.0881	44.8205	51.1587	53.635	46.178	71.2063
CDKN1C	97.9724	63.6321	68.3196	61.3851	64.8556	59.1158	94.9167	125.596	77.9946	58.6163	52.3758	88.318	128.429	65.9528	105.383	51.1884	80.6929	54.2215
CDKN2A	7.79933	14.894	7.74329	3.71023	19.7653	7.68076	6.69804	14.5759	11.4881	9.23739	13.879	11.8979	5.58103	5.30479	7.81437	13.403	9.31288	12.8904
CDKN2AIP	16.4351	18.7022	16.9676	7.16352	17.0526	20.4945	19.0527	19.8445	20.1653	18.2087	17.808	19.224	10.1815	12.822	15.2274	17.4283	14.0253	18.3238
CDKN2AIPNL	32.4566	27.7048	29.1321	30.7826	26.932	29.0981	30.1138	26.9084	25.4078	25.5416	28.9963	26.4811	27.0318	27.2474	29.2389	24.1824	26.8057	23.3015
CDKN2B	5.63644	5.44386	7.34377	3.26957	2.93721	5.68823	4.07128	4.83407	5.65763	3.80871	4.42999	13.8094	5.13508	2.79578	4.25082	4.13372	7.01083	3.65748
CDKN2C	33.047	33.3095	39.523	17.1737	37.6116	27.1239	41.1298	41.4052	50.5659	34.1072	30.4312	49.3115	48.8189	32.1427	31.6321	37.8999	34.0949	47.1192
CDKN2D	19.5457	14.2793	18.567	23.1702	23.1702	37.3178	22.9589	23.4868	13.6553	25.7535	18.4929	16.9538	24.9587	16.4181	18.4351	17.3433	19.5408	20.0442
CDKN3	4.65795	3.15261	4.77012	28.7235	3.90338	11.5179	2.0115	3.30518	4.69993	7.05599	16.2006	3.96834	4.58426	6.52729	6.65933	17.1737	4.51186	3.7361
CDNF	6.54036	8.0941	5.87552	5.54385	6.81221	7.84184	9.50923	8.26216	4.71212	5.46134	5.8998	5.54917	3.39054	8.26689	8.80085	4.01793	2.99485	6.49997
CDO1	96.3688	89.7071	113.938	123.778	60.5599	64.8729	154.825	86.1798	89.1913	100.266	102.786	72.7098	95.3334	80.1631	79.4879	87.5154	61.3685	43.3411
CDON	13.8955	14.1249	20.0568	12.9845	8.81722	5.79632	6.96129	8.91982	9.91575	7.97015	4.19397	8.3611	10.8058	8.59059	12.0764	5.76771	12.7687	12.4349
CDPF1	18.035	30.3974	18.9659	22.7032	20.1896	16.1263	21.5943	20.365	17.6756	20.9482	18.6058	17.3348	16.0159	23.5174	17.0967	19.4723	20.3184	16.5988
CDR2	27.2474	27.8855	28.1671	38.4443	22.3706	22.8824	25.0183	28.195	31.028	27.3409	27.5956	23.403	25.7535	21.8326	19.0945	21.5509	21.5122	17.0482
CDR2L	11.621	11.2183	12.8707	13.0964	9.0592	12.5729	8.68499	7.91924	8.03639	10.3186	11.8536	8.84417	11.3746	6.49552	10.0272	9.71357	11.3401	9.26973
CDRT1	0.847445	1.14772	1.06107	1.62936	1.03783	1.3339	0.757435	0.397419	0.499682	0.804967	1.31783	0.887885	0.890669	1.33295	1.6157	0.425515	1.06977	1.18471
CDRT15	0.307935	0.342218	0.302064	0.453703	0.248221	0.270405	0.442319	0.70823	0.677313	0.356941	0.410731	0.240966	0.191608	0.30926	0.342727	0.707065	0.29886	0.567866
CDRT4	37.5822	27.6553	15.2238	23.2796	3.39054	13.366	4.49325	9.71357	7.98634	13.2164	16.5029	18.1111	11.0538	6.60163	15.4472	11.1057	19.9247	19.8591
CDS1	3.17783	0.59111	0.82799	0.33791	0.557904	0.365052	0.668956	0.504686	0.44284	0.241339	0.463407	0.424173	0.431041	0.685324	0.403253	0.422364	0.438794	0.526947
CDS2	34.3904	35.7504	31.7971	35.7173	36.0339	39.6054	35.0998	35.2247	35.7334	35.0998	31.3757	36.4183	31.835	28.6904	30.6102	33.0735	31.403	35.2526
CDT1	1.02424	1.12123	1.45283	1.07431	1.33018	2.66063	1.35006	0.953214	1.44836	0.963739	1.10977	1.32566	1.67183	1.44247	1.70869	2.05426	1.4705	2.02997
CDV3	99.0622	90.1679	53.2748	77.9484	77.1269	67.5482	64.7588	50.4333	55.1191	66.2639	32.2649	41.7816	61.2656	81.3524	73.6146	55.4278	70.8745	37.6513
CDX1	0.462109	0.300091	0.623628	0.573765	0.21836	0.14318	0.724367	0.55734	0.262909	0.410287	0.456425	0.162158	0.244152	0.755102	0.588183	0.511547	0.156383	0.26929
CDYL	10.4359	12.4263	9.58132	9.4662	10.0835	15.7475	9.44545	10.1318	10.636	11.2183	9.7304	11.4512	13.346	8.66534	9.50223	11.1508	12.5139	10.7563
CDYL2	0.935912	0.655114	1.82757	2.42519	0.996253	1.43156	0.559837	0.60752	0.973716	0.932895	1.54148	1.11054	0.945319	0.601113	0.847445	0.564567	0.986603	0.940536
CEACAM1	2.06267	2.50108	2.64377	3.34459	3.56934	2.57048	1.26169	2.16361	1.98408	1.72277	1.72779	4.05201	3.98627	3.76534	2.74037	3.39187	0.957662	3.48186
CEACAM19	72.0234	62.4348	50.0961	32.975	73.2106	43.6515	74.97	65.0678	40.7526	41.7717	48.8314	39.5819	55.4177	57.6155	68.3394	36.8436	55.5367	58.7739
CEACAM21	5.61899	2.4873	6.38377	4.294	2.9173	7.30186	6.78265	2.06647	6.36057	4.5751	10.5299	9.06841	5.89463	7.96403	7.20603	9.82397	6.14054	3.73286
CEACAM4	3.71156	1.05894	2.51982	3.3665	1.95198	4.78183	6.21391	1.25908	3.89132	3.54077	3.9575	4.41272	3.26679	4.67892	4.49325	8.48165	3.33568	2.34681
CEBPA	30.9878	27.8711	53.8023	15.5287	12.752	35.8589	18.7606	29.0256	26.6075	27.4414	48.1686	92.977	41.0492	20.2686	32.508	35.0792	22.2786	18.1345
CEBPB	53.5482	34.9338	60.7065	64.1911	33.2932	52.9808	47.3105	35.5544	36.8685	45.1412	130.766	43.0897	37.8327	54.8373	37.8938	56.5597	50.1672	31.9925
CEBPD	71.4277	53.5922	70.583	98.7468	56.538	118.167	64.8204	53.4607	54.9706	80.113	182.811	48.9212	84.1152	116.558	58.4321	104.229	112.895	50.6618
CEBPE	0.413696	0.130742	0.324792	0.235973	0.587605	0.740216	0.171643	0.367877	0.246942	0.618325	0.936807	0.630459	0.3491	1.00687	0.486597	1.0484	0.733658	0.524577
CEBPG	25.3784	23.1702	26.7793	31.118	20.4466	23.9672	25.0126	19.1506	23.1877	21.9537	23.1622	22.8259	21.6648	21.1341	19.0889	22.0826	19.961	18.32
CEBPZ	34.1036	36.8543	38.0122	37.7854	46.0144	36.934	42.6215	35.7695	44.3652	33.4788	31.639	37.4886	37.621	38.2003	45.6804	32.2957	32.8436	37.2779
CEBPZOS	49.4294	41.9485	49.2027	42.9142	42.2681	41.0678	45.3878	41.1775	51.7141	41.5805	44.2656	42.7769	46.0261	45.0882	43.2877	47.7882	48.5008	42.6812
CECR2	1.0181	0.582657	0.858192	0.703267	1.29061	0.92908	1.6157	1.21261	1.24545	1.00581	1.26601	1.40148	1.76002	1.96328	2.02622	1.12913	1.28306	1.68178
CEL	2.258	3.24637	3.51696	2.71696	4.04067	3.11936	1.82984	3.12837	3.2054	3.94592	4.10017	2.6507	3.07687	4.43526	3.71807	4.04981	4.21696	3.6103
CELF1	33.7001	39.8378	42.7144	41.4172	34.3151	34.3151	39.7718	38.2552	44.8001	40.2084	44.6425	41.1298	46.4732	46.9058	36.5381	49.9117	40.557	49.1046
CELF2	13.8679	24.809	25.4821	15.8129	4.73444	15.155	32.1939	19.7689	32.4719	24.7922	28.5814	31.197	28.7443	16.9376	15.4822	9.32402	22.5739	35.6233
CELF4	0.462682	0.637604	0.699292	0.78831	0.644788	0.39981	0.91139	1.00976	0.817534	0.874183	0.317916	0.587605	0.608645	0.479019	0.753028	0.896466	0.958529	0.77869
CELF6	9.89628	7.82641	20.9304	11.1167	18.5088	20.3826	18.0545	17.6532	17.7472	7.46409	37.3566	21.2781	18.8836	21.9047	30.3338	36.7335	42.65	17.9563
CELSR1	2.90679	2.60519	4.67892	5.16824	3.70306	2.36654	1.55303	1.94206	2.98097	2.88045	6.19345	2.18885	2.18537	3.32605	2.84696	2.93203	2.02137	3.75544
CELSR2	6.60985	13.8606	7.98389	5.27349	18.7487	21.8153	9.80661	13.0383	11.1754	13.0964	10.4326	18.8204	24.3681	16.0476	17.9521	14.3774	18.5186	22.0242
CELSR3	3.06341	4.50113	1.71003	2.7156	5.8969	4.19397	5.77794	4.01793	2.29426	4.079	1.93505	3.27893	3.82341	4.47651	5.60593	2.41114	5.01577	5.37659
CEMIP	8.78368	3.29527	5.37148	7.70585	0.716301	2.16535	14.4265	2.63359	3.46897	6.25499	13.0964	2.37139	2.43014	3.1051	0.673388	3.0381	0.598126	3.88741
CEMP1	0	0.174229	0.687755	0.8352	1.11865	1.18802	1.3339	0.482288	0.254773	0.820302	3.30307	0.296115	0.107139	1.90588	0.130216	1.92699	0.466517	0.770028
CEND1	0.478095	0.94291	0.441252	0.444794	1.1597	2.04751	0.78707	0.796307	0.725972	0.533295	0.534424	0.924488	0.855599	0.484947	0.606981	0.68181	1.29174	1.17194
CENPA	5.21933	0.594685	0.939517	0.945319	2.73892	4.47984	2.00215	0.501039	0.243502	0.606981	1.01089	0.525271	2.21957	0.987652	1.49082	1.51125	0.851346	1.38993
CENPB	89.2949	101.81	80.6288	78.0196	81.2046	116.558	86.7049	98.0633	77.6966	87.5835	85.2701	103.262	92.0293	70.7209	96.6636	84.534	106.123	94.9167
CENPBD1	11.5518	12.6108	11.7943	9.95699	13.5942	14.6557	10.8224	14.8462	12.0899	12.5878	12.9056	12.4638	16.446	10.9155	14.1397	13.7947	15.2598	13.7421
CENPC	12.7433	13.3509	13.9627	10.5793	9.21277	8.19182	11.5699	10.3502	11.6428	10.1792	9.97705	13.6741	11.5866	8.58053	13.6765	11.2075	9.28384	16.1833
CENPE	0.407358	0.357581	0.687036	0.879915	0.393509	0.902295	0.387758	0.635428	0.558981	0.29886	0.287612	0.32323	0.668956	0.626247	0.318273	0.540425	0.33739	0.250487
CENPF	0.933944	0.591837	0.756436	1.18556	1.23789	3.20726	0.965559	0.987652	0.965559	1.17872	0.753028	0.8387	1.96818	1.38112	0.851346	2.07562	1.90252	1.1469
CENPH	3.38886	2.83896	2.17238	6.67184	2.82228	3.91205	4.18694	2.51982	2.98911	2.68644	2.22106	2.23656	2.54896	1.48357	2.52779	2.21674	1.95425	2.35344
CENPI	0.690917	0.469453	0.969147	0.935027	0.860174	0.837663	0.90541	0.755102	0.803215	0.695461	0.31657	0.627123	0.513613	0.616303	0.741074	0.935912	0.96201	0.675153
CENPJ	11.0382	9.298	12.5111	13.1293	11.7596	22.4202	11.4283	19.9298	20.0498	9.5233	11.4512	12.2643	10.423	24.6065	13.506	10.2659	19.7593	12.7851
CENPK	2.04751	1.36681	1.3949	2.83384	1.99717	2.33618	2.68823	1.34848	2.2182	1.36194	1.47296	1.18165	1.92699	1.81446	2.24119	3.01371	1.64455	1.70182
CENPL	4.24324	4.03865	2.81904	4.09304	3.09888	5.24063	4.39304	3.74238	3.08392	3.60304	3.0785	3.00962	3.68991	3.02285	5.04765	4.47651	3.16598	3.59961
CENPM	1.41876	0.786017	1.0252	1.68334	1.48862	4.75838	1.58213	0.122468	1.34261	1.16495	0.959191	0.946343	2.1267	1.57383	2.63106	2.11288	3.19562	1.63558
CENPN	6.18767	1.66047	3.66167	4.46189	2.87078	5.27349	4.60521	2.13088	1.81925	2.50406	2.41426	2.15962	5.34674	3.53523	3.75544	4.65475	4.82805	3.67381
CENPO	30.171	18.5231	21.3643	32.1427	28.7443	36.9433	26.5024	25.6874	18.9299	28.2542	36.8277	20.9206	21.2624	31.2492	44.0989	25.6494	24.9927	21.1703
CENPP	7.87478	9.28134	6.63119	7.00486	6.88853	8.03639	8.76514	9.298	6.28128	6.39953	6.83295	5.99244	6.29034	8.018	8.44717	6.47256	5.6426	7.06719
CENPQ	3.52706	5.16038	4.86683	6.3736	6.80481	4.52146	4.33151	5.77794	5.67255	4.99579	3.79996	4.37735	4.97082	2.86082	3.48327	4.54321	3.88543	6.13238
CENPS	23.7212	18.5024	14.1362	11.2271	17.2023	17.0742	20.2686	16.2227	12.8747	15.127	16.6191	17.0296	13.3431	13.949	16.446	13.2698	16.4151	16.0237
CENPS-CORT	1.13714	2.133	2.2921	2.51869	1.63558	1.8309	1.98862	2.43931	2.98384	2.28884	1.25234	1.35006	1.4846	2.48661	1.98026	1.51968	2.0938	1.4026
CENPT	92.3262	105.573	100.987	88.7022	120.534	77.9946	95.8316	100.379	88.0641	103.302	124.322	81.9544	82.6093	127.005	106.761	102.667	69.6857	112.689
CENPU	3.97761	6.09475	6.92524	8.77776	6.11369	10.5869	4.65266	6.10421	7.64493	7.33956	4.665	6.20858	8.18192	9.51223	7.92633	8.69452	6.49997	5.81489
CENPV	31.9746	21.1455	31.9684	27.9799	27.6246	23.1789	28.6904	24.0632	24.2306	23.8277	27.015	29.4459	24.5228	27.2967	31.3963	20.2131	24.4994	21.1815
CENPW	12.395	7.69133	11.7357	7.65477	11.6639	11.2953	5.50763	4.78641	10.2971	7.02105	9.64205	7.96403	6.11369	7.03601	9.27774	8.1608	6.98059	8.81041
CENPX	43.9729	37.9491	38.0025	30.1472	40.2687	37.0401	45.1143	34.9572	31.2698	32.7967	36.4634	30.2219	29.1688	38.4867	44.5981	26.6503	41.0018	40.4031
CEP104	12.9818	14.8376	22.2542	16.7992	14.9093	15.6846	15.0941	15.7067	23.0423	16.0557	17.3394	17	20.508	15.2895	16.2286	17.0189	17.3709	18.2743
CEP112	24.3298	14.8696	14.4014	16.004	20.9304	18.3238	12.3706	17.2059	15.9635	15.4615	14.6363	13.5118	15.418	11.3746	11.9851	14.5003	13.9708	13.2867
CEP120	9.86692	7.67538	7.71827	10.85	8.35587	10.3348	12.4188	11.5151	12.4349	9.55505	10.7916	9.94977	5.37148	7.46202	9.78105	6.2786	10.2012	11.5799
CEP126	4.54321	4.59432	4.08927	7.79293	2.5148	3.04473	6.60441	6.70655	6.68746	5.55715	2.29981	4.27203	6.8961	4.78793	6.00954	4.17011	4.35255	3.66167
CEP128	5.28267	2.91043	5.31047	4.01029	4.78793	3.02579	3.00089	3.77908	7.0002	3.3665	4.11842	4.28353	2.80494	3.67626	3.47219	5.12013	3.54225	3.91636
CEP131	35.2247	43.3495	35.3781	25.7297	36.815	31.4491	35.7401	34.1257	23.8224	35.8343	32.153	28.8287	25.9848	60.4433	38.5364	28.3126	39.9353	34.6013
CEP135	3.38761	2.88813	4.19539	3.44365	3.44814	2.78229	3.56499	4.17853	4.12416	3.462	4.43788	3.65345	2.74037	3.91964	2.74822	3.86281	3.03313	3.47219
CEP152	4.26082	2.89333	2.68644	2.64377	4.06944	3.50628	3.81134	2.30264	3.14748	2.80654	2.85785	3.54077	4.36483	4.17853	3.07289	3.42445	4.43526	4.2628
CEP162	23.0312	21.396	22.5784	24.096	31.0706	18.9078	25.8834	24.4199	24.2706	22.1347	21.4612	22.1489	24.1386	38.0316	19.7298	24.276	19.7921	31.4786
CEP164	60.389	94.3456	94.9167	75.1164	95.9089	89.1913	70.2543	108.531	90.6222	96.9151	98.5896	86.9608	87.7044	114.476	106.328	84.2946	97.2182	112.154
CEP170	11.1892	11.4368	15.2553	8.50063	13.8554	16.4151	16.446	11.0272	10.4111	20.5509	7.65688	11.5799	9.26973	8.67663	10.9544	21.6475	20.8212	15.8387
CEP170B	18.3041	22.8973	19.317	15.5726	17.5682	20.7087	23.1296	17.7282	13.3431	16.8814	19.9515	14.9396	12.7198	15.7102	23.348	18.6234	19.3122	16.0125
CEP19	7.56655	5.90632	8.45997	5.88326	5.46455	5.46996	7.51035	6.3802	7.98976	7.41831	4.63046	7.38882	6.64088	6.46961	4.73291	9.15909	4.71316	5.40702
CEP192	23.8424	18.804	28.7235	17.886	20.7433	16.0198	17.7431	17.3285	30.4156	11.2885	33.2799	23.2541	34.3855	19.3364	16.2649	16.8921	22.0376	16.3961
CEP250	16.9712	21.4333	18.0794	10.9589	17.5734	19.106	18.2642	21.4787	17.2769	16.508	20.6061	18.0666	21.5943	20.4786	21.4333	18.0505	16.2791	17.9889
CEP290	7.90491	7.15664	10.3258	11.2075	8.03376	7.96152	8.90225	8.68828	8.82678	7.16112	6.31813	6.58861	6.86399	12.6035	7.11217	7.41073	8.85793	8.55614
CEP295	7.21133	6.80715	6.24312	7.80954	8.03175	7.05943	9.3972	5.66238	6.67932	6.04608	5.83093	5.90893	5.8196	7.19653	7.2777	5.89463	5.7724	6.84433
CEP295NL	0.935027	1.32128	0.932895	0.472899	0.909786	1.59838	0.837663	1.73837	1.36078	1.30587	1.46089	1.34499	1.2866	0.810271	0.69482	1.25234	0.705494	1.42155
CEP350	5.66807	4.99008	5.09311	5.42057	5.70809	5.31047	7.98175	6.24312	5.94679	1.35813	5.07974	1.71003	4.99008	5.3348	1.10273	1.72446	4.83407	5.78434
CEP41	5.1006	4.62725	5.83093	4.5751	4.44524	5.04217	5.72231	5.31673	7.02352	6.4399	4.30757	5.69045	9.99601	7.20603	4.93769	6.55901	5.21933	10.6298
CEP44	2.85922	3.7853	2.77463	11.0674	4.34411	4.30566	3.9312	3.96834	9.78567	3.2054	9.6739	4.20396	4.08927	2.59216	10.1027	5.19309	3.2382	7.76604
CEP55	0.938405	0.172018	0.575949	1.99426	0.914564	4.9401	0.403253	0.318273	0.883178	0.728713	0.384475	0.991369	2.21539	1.21608	1.2466	3.19292	1.73837	1.64255
CEP57	22.8907	33.1117	22.3808	26.6155	27.2134	27.31	37.1046	32.7788	25.6991	30.3925	16.8521	24.7004	21.878	20.1394	25.6067	22.6102	20.6851	26.2093
CEP57L1	7.11217	8.10308	9.6739	12.2726	8.55225	8.98677	9.3316	8.76258	8.00793	7.7343	8.39976	7.65236	8.28776	7.56164	7.39167	8.09621	7.40521	7.72294
CEP63	40.5206	34.5586	36.3506	43.8592	40.9175	33.8786	42.167	32.2312	36.2559	37.5467	29.6256	30.9573	35.7834	33.3489	34.7406	34.717	30.4156	34.717
CEP68	18.1913	18.4832	18.3083	21.5943	16.3078	14.542	17.1737	16.9293	17.2706	17.0967	18.1833	20.365	15.5762	14.8886	12.7851	15.9019	15.6105	16.4151
CEP70	14.6202	13.0016	12.6148	16.9428	16.6705	11.9928	15.8353	13.841	16.0302	13.911	14.3652	12.7575	15.8572	15.346	11.6868	12.5878	12.4263	16.2687
CEP72	5.8196	8.29079	4.36483	3.21872	5.90375	6.30859	5.49683	6.35839	5.72974	3.80559	5.35931	4.09304	4.07324	7.62098	6.09888	5.43528	5.56669	7.72819
CEP76	4.96667	4.28174	6.07485	4.6745	4.80508	4.84307	4.35255	4.00323	5.04529	3.98944	3.17308	4.68755	4.85412	3.07131	3.76322	3.63561	2.95289	3.94017
CEP78	7.15664	5.35931	8.39233	7.98175	7.28214	7.16576	8.37682	7.03601	8.59975	6.68554	4.89724	5.21565	6.02317	10.5266	7.05085	6.57911	7.51915	7.70301
CEP83	19.2881	19.0945	18.9248	21.3494	15.6939	21.2952	14.9262	16.2589	12.7851	14.2045	17.507	13.4389	10.7371	17.0353	25.2198	12.7175	16.3789	13.7459
CEP85	11.8434	9.40532	8.68499	6.63758	11.8728	15.1095	15.3932	8.35848	9.0201	8.30781	8.65187	11.6935	22.8072	20.678	25.1165	11.5337	17.2977	12.5295
CEP85L	3.02427	2.94178	2.74557	3.50628	4.9755	2.85622	3.74238	3.99358	4.26652	2.99719	2.53767	2.7575	3.76843	2.99485	2.53329	3.71156	2.72916	5.9629
CEP89	30.5095	30.3208	26.3596	30.3276	24.9313	25.8077	24.2633	37.3744	30.8305	37.9343	38.6412	34.3257	32.2212	35.0435	26.2715	37.5893	29.6645	31.028
CEP95	124.322	118.207	109.919	113.273	140.995	110.656	205.527	122.404	110.888	107.191	94.4901	113.303	87.9341	145.02	118.671	118.167	148.676	122.441
CEP97	2.88544	4.81178	4.41732	3.64069	4.74383	3.71336	3.57962	6.6147	5.60195	3.51503	5.25802	4.51413	4.7361	5.99066	4.12867	4.37486	6.0858	6.94249
CEPT1	15.591	14.7146	18.2781	26.3075	15.9788	14.3729	19.3459	16.1052	19.6522	26.3596	16.4917	18.5088	19.1855	18.6122	31.7169	17.2769	14.4084	30.7032
CERCAM	90.1679	112.83	199.093	149.25	78.9089	88.8471	65.9077	110.573	222.624	161.619	132.548	145.389	126.869	219	97.5638	149.731	146.433	104.521
CERK	45.8301	37.4561	40.8606	33.218	32.8824	46.7301	48.2461	33.1436	36.9697	32.2154	46.1161	42.0053	40.7177	36.4827	31.8053	35.6459	34.5288	35.7401
CERKL	4.36005	5.16625	4.85009	10.1469	8.52016	7.20603	5.67255	3.34289	7.68567	6.98059	7.15664	6.62281	5.23873	10.0568	5.23696	7.32029	3.76534	9.91575
CERS1	8.99038	11.4091	11.5866	4.87845	25.82	20.2944	13.5806	12.4075	11.2284	12.4004	8.60308	13.1739	30.8773	9.43472	19.0334	17.8487	31.9118	26.3831
CERS2	296.752	271.948	280.898	129.627	271.329	353.187	297.383	301.752	364.963	306.514	289.414	329.911	449.805	265.782	345.37	344.812	333.395	382.416
CERS4	47.1537	64.5109	57.1928	36.7931	83.3596	75.9012	55.7814	71.8146	58.1045	58.6851	70.7209	63.0817	82.5241	66.7574	79.6874	68.9481	89.4553	98.8142
CERS5	50.1115	56.5762	60.7611	32.8824	64.7747	61.5029	63.6107	58.5711	29.4148	50.2077	51.2652	43.7167	63.2799	60.9393	68.4789	70.3859	70.2766	58.8768
CERS6	8.70102	7.43349	9.90268	9.6739	7.43606	2.57179	11.8135	8.38248	12.5374	8.98258	9.98888	9.37239	7.86972	7.89576	10.3348	7.79933	9.68431	9.8637
CES1	92.3818	75.4954	129.393	83.806	12.7175	45.0486	115.851	100.222	82.3639	82.3271	96.4109	184.289	36.9898	104.489	104.121	48.5152	62.0767	8.85793
CES2	27.3499	40.8537	38.6489	27.1838	25.4906	31.6482	33.3294	41.5341	31.5874	30.8529	30.6695	37.7624	31.947	27.015	29.3355	30.2339	46.9515	23.2737
CES3	4.78333	2.06036	1.61169	1.43005	1.90763	3.71156	4.31402	1.62936	1.76462	2.35455	2.18417	2.22668	1.3084	1.45674	5.14002	3.48515	1.39709	1.359
CES4A	22.1035	18.4625	34.7317	24.1932	20.3328	13.305	21.2153	26.6075	36.2926	31.2327	26.1407	25.3025	25.6874	40.5679	38.3518	37.5403	27.9111	20.1825
CETN2	63.8351	62.5794	83.3596	100.044	66.8278	56.9975	58.9455	72.7936	89.5494	68.2618	42.3911	77.9632	69.8736	57.4215	58.9255	60.9264	55.7327	57.5778
CETN3	26.7712	23.9157	32.2154	23.2925	24.0139	27.4963	24.7466	27.2967	35.6537	24.4726	18.5267	16.4945	27.0685	18.8473	25.6014	28.3616	28.7582	34.7779
CETP	0.796307	1.46739	0.789895	1.12451	0.502511	4.6594	0.717482	0.54338	1.76856	1.08634	2.04436	0.892898	0.879915	6.55458	1.41264	1.78135	1.42905	1.47545
CFAP100	0.155637	0.0687437	0.892007	1.09092	0.219382	0.253432	0.386681	0.578504	0.998958	0.715663	0.908209	0.0848498	0.655114	0.724367	0.795419	0.229827	0.879915	0.127666
CFAP157	1.4473	3.10943	3.26528	2.51336	2.56924	2.59474	4.96897	2.90904	1.82757	1.52322	3.02873	2.27803	1.4967	2.33767	1.66697	1.42818	1.78032	1.73088
CFAP161	0.472899	0.0624554	0.578504	0.234657	0.818687	0.363298	0.953214	0.514127	0.167891	0.268331	0.470069	0.126785	0.414258	0.19084	0.22168	0.462682	0.183153	0.296638
CFAP20	50.3784	62.7289	53.1386	51.0003	72.99	71.732	53.5108	62.9969	53.1828	52.9678	44.7821	56.1079	61.2255	47.6105	54.8373	55.9251	69.9308	71.2677
CFAP206	0.369971	0.603415	0.685324	0.69482	0.540981	0.544897	0.395186	0.598126	0.564567	0.573765	0.796307	0.555428	0.256315	0.848891	0.158059	0.573765	0.727913	0.810271
CFAP221	1.31841	0.609523	0.0569654	0.692861	0.0958694	0.469453	2.0092	0.499216	0.366404	0.196928	0	0.753028	0.177804	0.462109	0.665315	0.26929	0.266989	0.803215
CFAP36	108.041	105.665	102.132	97.9347	96.0041	95.8753	116.393	93.5814	99.9509	90.1269	98.1784	78.4251	81.6552	96.1437	79.8292	71.5574	65.7448	86.2568
CFAP43	1.89495	0.890669	1.8368	1.83519	2.43491	1.49979	1.57229	2.4337	2.54653	2.76223	0.799593	1.79578	1.66929	2.84466	0.487381	3.05409	0.969147	1.27105
CFAP44	9.23739	11.3899	10.7593	7.32368	11.5265	10.257	6.91838	9.72755	11.1229	7.24278	5.88591	6.76126	6.60985	15.6846	12.5512	8.75915	9.17415	11.2284
CFAP45	2.84568	3.76664	2.48925	2.21109	3.07131	2.6018	5.8196	2.86488	1.48683	2.62633	3.30716	2.40173	1.51875	1.50193	2.31081	1.3949	3.14372	1.95892
CFAP46	0.0260666	0.360019	0.172589	0.121945	0.135239	0.267288	0.259293	0.277428	1.14533	0.195199	0.604026	0.749559	0.151725	0.640421	0.564567	0.126785	0.702592	0.719646
CFAP53	2.28116	3.45518	2.35805	1.16369	2.51336	2.48098	2.79578	2.82906	2.42519	2.25525	2.09256	1.98505	1.57571	3.7914	2.33618	4.39657	2.21539	2.31696
CFAP54	0.740216	0.368753	0.356941	0.134549	0.957662	0.326953	0.629549	0.226853	0.308487	0.0848498	0.182068	0.104529	0.120511	0.329227	0.0516526	0.107139	0.251203	0.272886
CFAP57	4.94464	1.49979	1.55303	0.413696	2.17145	1.40035	3.28301	0.770903	0.791617	0.340879	0.820302	1.10358	0.758721	0.780703	1.06799	0.93751	0.59111	0.923442
CFAP58	1.79578	1.18165	0.992446	0.794821	0.6743	0.657444	1.35813	1.08997	0.624387	0.623628	0.513613	0.789895	0.484244	0.50691	0.538641	0.445634	0.300623	0.610235
CFAP69	15.7506	15.4531	12.8394	25.8834	10.9433	8.34429	20.1777	12.066	12.1202	12.4603	41.1552	9.51223	8.49422	16.0198	17.4108	14.4695	10.6767	9.04657
CFAP70	22.5345	31.2143	22.6236	13.1562	40.5029	19.826	18.3083	28.6729	23.3884	24.3631	8.79338	22.7477	12.5899	35.3601	28.2297	27.0685	23.4868	20.56
CFAP73	2.21674	2.57903	2.24119	1.664	2.78026	2.29426	2.9173	1.66844	1.87698	2.15865	2.65689	0.940536	3.1051	4.91275	2.68136	1.2212	5.37878	2.51709
CFAP97	7.2777	8.16372	7.14244	11.5219	7.50812	8.05303	8.95118	10.1892	9.13005	7.88155	7.91377	6.89778	6.116	4.84846	5.71237	7.57245	6.89778	8.69452
CFB	110.446	102.321	109.541	112.408	73.8377	73.7621	92.5445	78.59	80.0863	102.501	109.376	70.9513	83.214	204.052	108.66	120.261	79.1627	70.7833
CFD	795.258	1351.51	1566.81	705.273	639.899	521.13	329.251	935.98	468.522	446.168	813.434	803.754	904.199	531.55	710.036	383.128	889.876	170.306
CFDP1	109.655	123.505	125.845	114.987	107.571	108.971	71.5219	130.643	135.105	116.558	113.938	127.005	122.728	133.241	97.8521	114.197	117.432	107.644
CFH	195.841	206.576	221.091	303.142	160.708	278.755	219.353	202.446	272.786	329.911	354.506	195.224	241.518	201.584	165.182	306.514	147.259	132.548
CFHR1	66.532	68.6478	64.2709	109.23	113.682	97.8157	66.9121	60.4628	81.0359	93.3422	91.1715	65.7448	76.0688	75.0186	60.7065	116.337	57.6817	86.0542
CFHR3	2.22879	1.69065	0.8851	2.25242	7.91117	1.22709	4.08927	1.70443	1.86325	2.07083	7.33147	3.05589	3.56042	0.854809	0	10.6091	4.05605	4.68932
CFHR4	0.0908608	0.0544916	0.23643	0.217655	1.99306	0	0.540425	0	0.415419	0.334961	0.689234	0.307935	0.960917	0.16653	0.0848498	4.01179	0.46814	1.38112
CFI	41.7493	60.4772	103.302	75.7546	88.8094	93.5024	32.7506	60.9939	80.0524	75.5775	97.9724	119.015	83.0556	66.1838	83.985	113.303	64.7747	104.849
CFL1	418.417	437.649	321.512	512.079	358.453	499.251	449.805	409.117	383.128	410.014	305.319	391.007	482.876	379.74	420.576	446.168	395.42	394.329
CFL2	57.7949	25.4581	24.7248	125.385	31.8117	23.9841	16.2958	31.7682	32.6239	27.3612	12.9912	29.0547	39.4033	19.3903	27.2474	13.366	22.6613	32.5658
CFLAR	116.111	73.1851	119.07	76.9186	78.9488	81.9226	122.728	72.3367	113.89	97.4267	132.996	132.617	102.586	93.3422	89.0151	130.495	92.601	85.9663
CFP	13.5732	6.60163	7.00781	7.38882	4.69858	7.79073	9.97386	3.41112	2.92968	4.52819	6.91477	3.91205	5.17776	14.9801	7.07513	7.58625	6.83699	3.63318
CGB7	0.290392	0.0454017	0.252815	0.396828	0.571505	0.156903	0.178904	0.0987484	0.21836	0.0713278	0.475624	0.360455	0.113227	0.0958694	0.195199	0.173798	0.298442	0.238307
CGGBP1	24.9541	22.5984	27.6933	38.2073	26.3228	25.5549	25.5149	32.3784	34.8639	21.283	22.4728	21.3588	3.71807	25.8513	20.3767	25.5819	3.87719	34.2381
CGN	2.38546	7.73864	1.83519	1.1978	6.7086	8.76514	6.92093	7.73131	4.39657	6.50595	3.35549	4.94732	8.89953	7.3855	9.13549	5.7637	7.68865	7.86041
CGNL1	30.1221	24.5228	27.4963	30.6286	15.5143	22.4882	18.6709	30.7757	31.819	31.6981	19.0889	26.9596	38.2073	25.6648	20.8212	23.5381	31.1103	17.4237
CGREF1	15.0972	10.5908	22.6358	21.8068	8.4508	7.81166	15.1052	9.85551	13.6851	18.8113	32.4864	15.2363	9.298	19.7462	9.71615	14.1337	13.1257	10.5437
CGRRF1	13.7702	11.4185	12.8009	13.9895	13.0125	8.88222	22.3592	10.2793	12.8557	15.8252	19.6004	7.07783	11.7943	7.65236	21.7594	9.94618	13.4389	13.7628
CH25H	4.17011	2.51709	1.68038	3.41766	2.18277	4.98521	3.4673	2.19783	1.92855	3.21687	5.06654	4.36685	2.89333	2.90679	2.27036	8.22378	2.46269	3.07131
CHAC1	0.391439	0.990391	0.554153	0.892007	0.70823	1.94356	0.689234	1.15292	0.165828	0.548443	0.760682	0.874998	1.18301	0.671369	1.05515	0.694265	0.502511	0.725461
CHAC2	1.3724	1.10094	0.999923	1.6015	1.36806	1.19229	2.62831	0.719112	1.38356	0.718064	1.76462	1.13127	1.0291	0.434374	0.752039	0.904762	0.82416	0.98047
CHAD	3.01937	4.44524	3.34116	2.34022	3.29666	3.89838	3.36765	4.27935	4.37053	5.93231	4.7177	3.61858	3.33394	4.00133	3.50473	3.80734	2.74677	2.98097
CHADL	9.62725	12.2422	9.08587	6.83069	17.0482	7.76897	12.6973	14.6246	11.465	16.8887	11.4368	9.0766	11.4062	16.0302	16.79	9.79156	13.9308	20.4076
CHAF1A	8.65933	11.6528	7.17772	7.02105	9.27774	13.6421	9.2157	11.5366	6.71303	8.95118	7.87219	7.87915	7.2955	7.23666	12.7318	8.78368	9.90268	8.92256
CHAF1B	4.90662	4.07324	2.2611	3.24969	3.46409	4.56363	6.3134	2.69867	2.73301	2.60519	2.64377	2.57179	2.8101	3.36289	3.88903	2.20605	2.97528	3.64456
CHAMP1	11.2953	12.8622	9.23494	13.2292	10.0156	14.2534	10.2971	14.2045	12.7318	12.1553	9.20129	11.4579	12.4638	9.47802	11.4579	12.6005	13.8056	11.5518
CHCHD1	62.7612	47.9558	55.7814	67.0353	55.9012	46.3735	64.6356	48.1128	57.1619	40.9846	53.5922	56.1362	54.545	60.4772	47.4985	51.7407	52.4549	44.8579
CHCHD10	53.7474	48.3903	62.4348	56.443	63.1816	71.8146	52.2444	60.4062	57.5959	58.7894	90.0232	76.9186	63.39	60.3001	82.3271	49.0371	84.6508	65.6013
CHCHD2	514.606	464.9	467.197	508.653	446.168	470.531	510.118	452.534	458.293	448.964	455.233	453.966	431.867	421.929	455.233	397.354	478.728	408.202
CHCHD3	63.2029	56.5848	49.7379	61.5456	59.1564	73.5307	58.5146	59.5469	59.5297	53.477	51.6845	56.0602	53.4215	46.6138	45.582	50.6456	50.0961	52.9678
CHCHD4	29.5026	23.8484	24.9228	24.983	23.0184	23.6465	27.3612	25.8466	24.7248	25.2969	25.7351	23.1075	25.4303	22.6236	23.2427	21.8912	25.4132	18.1431
CHCHD5	31.639	29.9392	38.5853	25.9785	23.7651	44.0629	35.813	29.5631	29.8276	28.5894	36.6329	25.3784	31.3664	29.5631	38.1214	26.8727	33.5475	22.5302
CHCHD6	76.0077	71.6764	52.9242	48.3903	50.4789	61.4686	51.0983	74.4483	41.7816	68.0556	49.0536	41.8789	61.114	67.1987	76.1001	41.3946	70.4497	45.7519
CHCHD7	60.5757	51.8647	57.2362	49.5363	62.9748	65.6414	73.9807	55.6301	62.9748	56.8272	60.5599	57.18	59.7789	65.8747	56.0336	60.5757	54.2518	59.6033
CHD1	25.276	24.1762	16.2152	26.7255	19.8079	18.4676	25.4978	15.6807	19.6726	15.1226	23.2149	21.9047	23.9157	18.4301	23.8103	30.6754	20.4076	19.9561
CHD1L	43.9059	28.2297	47.7004	49.4447	33.1027	37.6907	43.0045	25.1233	48.4142	45.7996	38.1694	42.3179	40.3223	45.4581	41.6933	41.4465	43.1221	37.4561
CHD2	97.6016	86.0231	31.4491	24.2475	75.2329	24.2565	114.54	23.5787	72.7936	86.6627	79.5902	82.5832	80.3589	38.7421	69.1327	82.3896	76.7667	30.9573
CHD3	188.976	237.196	279.212	201.362	230.761	130.705	141.057	226.004	281.357	249.325	180.878	207.496	197.012	256.879	254.905	208.834	207.688	211.39
CHD4	121.701	126.061	97.336	104.956	120.978	149.354	152.192	131.988	126.713	129.627	129.779	126.509	146.944	103.738	110.446	145.118	133.974	159.578
CHD5	0.161589	0.641524	0.192619	0.342218	0.725972	0.640421	0.853237	0.556036	0.342727	0.450621	0.848891	0.70484	0.307935	0.428722	0.762412	0.636993	0.587605	1.30673
CHD6	10.0051	12.3262	12.3115	10.6721	12.6782	12.106	12.0083	13.4988	14.3454	11.3429	9.15909	13.8865	11.7739	15.0527	12.5633	12.4306	13.8248	16.4074
CHD7	1.93636	5.78608	4.05605	2.62097	3.72801	15.2526	2.80068	4.20831	3.71807	3.72415	2.75485	14.6794	12.9465	3.69195	3.10395	2.92796	4.30757	5.88326
CHD8	44.8001	44.0989	50.6204	46.709	69.4802	48.3084	92.9211	47.8098	49.6331	51.6944	26.3831	47.2982	43.679	52.4641	43.7167	46.8091	71.0991	53.8887
CHD9	11.2885	9.05237	5.47607	15.7315	7.12995	8.42632	10.0898	7.50543	7.80954	6.83934	5.94489	7.19957	7.26818	5.87364	6.93699	7.81437	8.07531	7.42814
CHDH	5.90632	2.97285	2.78229	2.64578	4.85009	4.60351	4.41021	3.3143	1.84883	2.80068	1.88347	3.52817	8.08618	4.76183	4.53154	2.58537	4.9497	4.15061
CHEK1	3.64069	2.21957	2.82095	4.84846	3.00358	6.24517	4.83134	2.32598	3.34782	2.48486	2.40847	1.67713	2.75485	1.45386	1.07069	3.33394	2.38399	1.8309
CHEK2	33.7516	20.1998	23.9263	33.8864	32.829	23.5332	41.6181	23.688	18.298	28.6729	21.2456	13.1385	50.3916	44.9877	37.0209	34.8452	32.8215	23.2307
CHERP	39.0481	43.1017	40.9557	32.086	45.3653	45.1143	41.6439	47.9039	43.9059	41.103	63.3478	44.3028	42.0265	49.4815	50.2886	46.5711	43.9729	48.6639
CHFR	36.2485	38.5158	40.9794	42.8623	58.5146	41.7059	46.1634	37.2416	36.3673	40.9924	42.9862	41.7059	39.5025	52.5108	44.7072	40.8856	43.3715	48.0692
CHGA	0.0917021	0.190314	0.596143	0.126785	0.345605	0.846858	0.591837	0.12878	0.351355	0.32742	0.386285	0.238307	0.437656	0.234657	0.38706	0.428722	0.55734	0.251203
CHGB	0.755102	0.769244	0.227502	0.656041	1.20517	1.80398	0.718064	1.64255	1.33713	2.10116	0.41732	2.01657	0.707065	0.744308	0.940536	1.06799	1.03257	1.63382
CHI3L1	587.5	6.14262	67.522	510.118	3.32084	181.541	1497.16	10.7563	29.2757	73.3687	2118.63	21.4521	60.7869	923.372	221.091	846.363	17.6287	10.8669
CHI3L2	28.1386	14.4084	23.0016	33.0735	6.30349	69.5792	82.4928	17.0391	34.6166	22.7477	32.834	7.91629	26.2504	63.2029	18.3561	35.7334	6.12054	3.41766
CHIC1	4.24542	4.23398	4.76183	4.73914	5.19498	3.90569	4.92811	5.43528	4.92811	4.29117	3.85511	4.22966	3.89483	4.63362	3.44814	3.59317	3.42944	4.79008
CHIC2	18.734	25.3718	21.0138	24.4994	15.3424	18.7022	20.0614	23.8597	21.8068	19.1008	17.5734	18.1256	20.5949	15.5646	12.0557	19.1557	14.7042	13.1145
CHID1	102.986	92.448	126.509	63.249	58.7059	95.206	95.6791	119.82	107.697	75.1426	110.974	88.0641	79.6392	132.548	106.003	116.006	150.255	89.0657
CHKA	80.5261	96.5677	84.3468	79.237	154.825	105.122	115.181	98.8844	85.4466	90.8673	102.4	117.863	97.9724	145.777	116.964	89.8263	151.716	136.063
CHKB	111.145	207.496	142.497	123.094	159.336	150.874	92.879	191.975	130.705	158.14	187.435	148.586	123.64	165.418	191.827	125.64	154.234	165.056
CHKB-CPT1B	22.0613	8.16722	20.9728	11.4838	30.4156	21.6148	17.4347	9.52019	16.3381	13.4205	20.4076	23.7419	21.3643	31.6981	32.0794	17.7613	34.6542	31.5469
CHL1	13.4522	22.3408	15.4572	8.58566	36.1158	26.8552	17.4574	22.8072	28.5245	25.3025	14.0253	17.6149	22.9295	21.5509	24.7067	26.0886	26.7395	35.9957
CHM	4.51748	5.63644	6.07256	6.3061	6.36681	7.07783	5.81489	7.07783	7.74905	5.69827	4.47984	6.3516	6.54677	3.81721	4.70494	5.17404	4.90662	5.77451
CHML	1.94084	2.21539	3.01669	3.23286	3.2282	2.20504	3.12084	2.99485	4.77233	1.94885	1.86037	1.36988	1.33135	1.11972	1.49195	1.52692	1.75492	3.40951
CHMP1A	44.0886	82.6493	114.476	76.5572	92.448	60.1004	88.3949	98.6318	96.3074	55.2452	108.475	110.245	56.5848	37.5822	93.5269	98.0633	98.4693	83.7771
CHMP1B	31.8743	31.6165	33.0307	39.6979	31.7475	36.7745	31.028	34.075	35.2382	34.0003	39.6229	36.934	30.1296	23.9417	29.5501	38.14	29.2996	31.9791
CHMP2A	273.261	228.608	207.688	199.093	231.092	227.026	253.495	216.113	203.071	224.383	190.845	213.437	205.527	248.581	242.786	188.449	230.029	194.719
CHMP2B	27.417	16.4743	26.6974	26.8727	25.5075	23.595	32.4864	21.3758	29.7728	18.2781	21.4787	23.8277	22.5302	12.0109	16.6191	22.7104	16.8271	19.961
CHMP3	77.6652	73.6528	85.8719	99.2057	63.3478	83.901	54.2518	71.0787	89.0424	78.9946	60.1761	84.5661	76.489	57.2847	55.3625	74.4044	66.6681	64.9613
CHMP4A	89.5494	102.279	74.0376	122.223	80.3589	141.871	121.701	130.27	64.2341	94.1137	68.1187	112.561	119.628	42.5057	83.929	142.223	120.673	94.0793
CHMP4B	233.066	205.951	183.26	214.723	179.44	201.124	224.135	210.696	191.028	194.719	179.44	186.776	180.445	152.517	161.328	167.656	180.59	175.438
CHMP4C	2.26752	3.61675	3.44	4.33869	4.6745	2.7575	2.25072	2.2535	6.21252	4.9401	4.57104	2.89011	4.0748	2.33247	2.00668	3.01789	2.88222	6.93958
CHMP5	108.146	106.809	124.694	101.052	116.604	116.061	112.086	121.815	120.054	111.922	96.8515	107.82	127.129	107.365	91.0812	114.046	94.7258	112.83
CHMP6	44.4818	51.4601	48.8957	40.9701	41.3552	49.6688	44.4818	51.3709	45.7519	51.3575	45.7718	49.7536	41.3821	46.4643	51.3709	40.022	59.1158	46.9398
CHMP7	23.0184	23.8277	21.3445	18.9347	18.3083	27.1908	18.7879	25.2605	24.4994	24.6951	51.8874	26.0417	21.9939	20.7898	19.9515	25.5882	28.6373	22.1159
CHN1	25.0959	30.2702	34.1787	28.195	38.8314	44.3526	18.32	31.5326	40.0714	38.3728	30.1221	37.0533	48.7308	26.7518	26.7993	44.9629	36.8436	44.5719
CHN2	6.35412	3.32084	3.90338	2.35015	2.54085	4.35877	4.03174	3.32797	4.17179	3.15612	5.0399	4.04343	4.44684	2.64578	3.92489	5.30726	5.06082	1.93822
CHODL	1.46623	3.71336	1.45993	1.39264	1.75724	2.86797	0.908209	3.81045	4.12686	1.95297	1.69916	0.981212	1.76856	3.52706	3.09559	1.14296	3.26208	1.83929
CHORDC1	10.1142	11.9412	13.2128	14.7661	13.5578	11.8581	13.0864	11.9181	13.0455	12.4226	11.7974	10.9433	11.4368	13.6199	9.44194	12.8343	12.3413	11.0538
CHP1	14.8244	37.0976	40.6817	52.9678	33.4541	52.7788	58.0779	41.7717	37.6693	34.2381	44.9629	49.6823	42.6215	30.0328	42.0157	42.131	36.2622	35.8798
CHP2	1.82984	1.28306	1.30214	0.7635	8.78725	0.348657	3.08887	3.31227	1.98257	1.90348	0.672599	3.97761	32.9222	17.129	22.1905	3.73069	12.7175	14.5069
CHPF	57.2648	62.1139	58.9616	63.3263	63.6446	111.203	65.677	68.0556	73.6977	88.2493	57.1619	91.9565	71.2677	73.2655	78.6526	73.2106	106.865	94.4472
CHPF2	37.0868	46.8766	38.5062	45.8143	38.5158	48.4262	44.2435	43.0607	41.0396	44.4209	48.0409	41.3075	39.6757	51.0112	42.5349	39.5362	46.3196	40.8606
CHPT1	30.7705	34.8375	32.6196	33.7446	30.0738	47.6676	33.4196	48.6639	41.0492	27.0069	27.1985	23.6525	28.2203	20.9555	24.0016	23.8842	32.829	23.0911
CHRAC1	19.525	20.2178	16.1263	20.4172	17.2059	21.8382	14.8173	20.9009	17.6255	22.9407	20.4993	19.049	18.7022	16.2094	16.1052	13.6601	12.2909	17.6532
CHRD	43.7497	28.195	30.1296	35.5162	23.2307	25.131	24.9378	21.0138	19.9963	30.192	49.3657	22.1791	35.4107	29.2019	25.8077	30.5664	27.9799	21.4674
CHRDL1	280.898	262.508	259.545	243.654	248.037	223.089	188.093	295.466	294.684	247.235	148.475	265.782	268.976	153.914	214.454	172.609	190.027	196.351
CHRDL2	2.73301	0.747625	0.721299	9.80937	0.665315	1.09197	13.0125	0.634331	1.03935	2.85785	15.8484	0.853984	0.737702	4.89151	3.32084	5.91256	0.451115	0.601623
CHRFAM7A	1.42463	0.466517	1.53235	1.36328	0.516313	0.609523	1.628	0.87781	1.67916	1.66256	1.53933	1.16604	0.999923	0.569933	1.73088	2.48098	0.488626	0.699292
CHRM3	0.386681	0.464916	0.208461	0.160492	0.813943	0.358771	0.186342	0.227502	0.235973	0.0871029	0.277428	0.236958	0.448138	0.110174	0.132057	0.164064	0.237481	0.431041
CHRM4	0.211662	0.339144	0.0384642	0.107952	0.144658	0.438357	0.0880315	0.139152	0.043702	0.234147	0.134549	0.223813	0.201685	0.136222	0.310815	0.101232	0.193127	0.464916
CHRM5	0.348657	0.472899	0.132057	0.313974	0.365052	0.499682	0.785	0.264897	0.192072	0.264232	0.345605	0.251672	0.588183	0.523995	0.721299	0.0860549	0.136222	0.390257
CHRNA10	2.48661	5.55462	5.6426	2.77094	4.56693	2.08987	3.7193	6.17451	5.31898	2.58537	5.85211	5.5157	3.65345	4.65019	5.42519	3.76664	2.03862	4.00522
CHRNA7	1.27646	0.675153	1.15664	1.47545	0.221356	0.532786	2.053	0.35062	1.35167	1.57285	1.42905	0.803215	0.939517	0.581031	1.23541	1.95892	0.300091	0.580633
CHRNB1	23.0809	36.3673	32.2752	29.6452	25.5549	22.6422	22.3408	35.4818	32.6615	34.3705	22.2728	32.7386	31.7605	27.5956	25.744	30.62	31.8053	27.1027
CHRNB2	0.175954	0.130216	0.161589	0.133948	0.390257	0.27215	0.329913	0.330421	0.248714	0.138609	0.220849	0.17721	0.110174	0.196415	0.307935	0.179944	0.262909	0.282661
CHRNE	3.14372	4.27935	3.13764	1.89809	2.46968	4.24324	5.8295	3.58112	2.9173	2.78573	5.96609	4.71316	3.66167	2.73892	2.9173	3.98627	5.05203	2.55339
CHST1	5.49683	5.6083	4.48365	4.89724	2.57903	15.346	4.3348	3.42716	3.31227	3.74074	8.57534	4.63558	2.1178	2.21957	2.45461	4.56529	4.69672	5.47607
CHST10	21.381	21.7353	17.7282	17.3671	24.6455	22.1436	22.2894	22.6157	20.0535	24.7314	17.821	20.3767	25.5075	22.6967	24.983	23.7584	27.8634	24.3899
CHST11	7.70585	5.57233	8.74599	4.20396	6.371	3.89483	5.1311	5.26432	8.07291	9.51846	10.4359	7.47146	12.6588	8.50579	10.788	9.0766	8.68499	6.54312
CHST12	6.21391	8.12471	30.9495	9.92434	7.04816	9.01295	6.12584	8.20036	8.30781	8.22146	28.0256	8.38	6.81221	8.68198	10.4836	5.81232	13.4182	4.82656
CHST14	24.5161	23.2489	22.3014	22.1489	18.3409	23.6811	25.2831	22.4511	25.8877	29.0855	23.0809	23.0265	19.7146	17.258	22.2848	21.0571	25.4078	20.4721
CHST15	28.7443	13.865	10.2332	34.4145	5.01005	11.974	36.454	36.1267	29.8656	29.2691	36.1877	9.68431	18.1345	11.2824	22.6806	30.6534	5.97126	31.4192
CHST2	6.40268	8.03996	2.93203	6.77782	10.5908	6.74515	5.02998	3.57808	2.27803	5.33846	5.78855	4.64387	25.6014	7.63297	16.4128	3.59961	28.1386	9.28586
CHST3	26.4531	35.4272	27.0456	30.533	39.5095	61.0544	29.4055	40.3573	38.7421	38.2552	28.9151	46.2516	45.5427	30.4094	39.1732	39.6457	57.4549	50.1301
CHST5	0.257307	0.560547	0.285785	0.540981	1.27518	0	0.510995	1.5381	1.0484	1.06511	0.563055	0.941371	0.643316	1.93505	0.994763	0.156383	0	1.56159
CHST6	0.281754	0.460903	0.229827	0.555428	1.06217	1.12913	0.375077	0.215865	0.197506	0.383265	0.446264	0.410731	0.932895	0.340879	1.31042	0.88667	1.05029	0.693335
CHST7	12.0731	6.5713	7.90178	6.62847	5.93805	6.45094	5.93622	5.56194	4.72806	5.05808	12.7498	5.71237	5.30283	4.56209	3.69195	5.22226	4.01793	4.60722
CHST8	0.160492	0.192619	1.20998	0.58885	0.334393	0.453246	0.636302	0.391935	0.256797	1.0939	1.95731	0.907122	0.677313	0.761272	0.39448	0.316118	0.5624	0.274806
CHSY1	14.3832	16.3342	14.9128	28.21	15.3379	25.3526	13.0455	16.3176	15.2216	16.8521	20.678	16.6229	22.7425	15.2185	14.169	21.1272	19.8757	20.1594
CHSY3	1.91466	3.22061	3.87991	8.018	1.32734	1.78905	2.56772	2.03647	3.09997	3.14924	5.64428	2.20169	1.73431	1.80398	2.16925	2.08023	1.35584	1.82222
CHTF18	21.8205	24.8766	24.6065	19.4478	28.803	27.4628	19.5658	25.6193	19.0799	26.693	33.0631	20.9836	14.9717	28.7181	34.1324	21.7627	36.1799	30.8997
CHTF8	53.7241	55.0369	59.1736	69.2479	45.8879	38.6489	64.4143	47.3972	60.4954	64.3521	77.769	45.4121	34.4409	79.79	50.4333	26.115	64.1706	51.0211
CHTOP	73.6336	74.9181	78.9946	77.8092	69.2111	66.8889	66.9962	83.165	83.3355	76.8969	76.7667	77.8092	81.4694	74.824	73.0194	79.4879	75.0632	88.1013
CHUK	15.9952	12.4558	13.9934	15.0098	15.5486	15.66	17.3637	13.7421	16.3534	11.4036	11.7023	12.7964	14.1249	9.76905	14.1001	12.3534	12.9311	12.8239
CHURC1	42.4151	33.8152	43.1153	42.8878	30.1059	38.6319	46.709	24.8363	46.0965	31.519	41.8789	37.8748	30.5145	29.1117	25.5882	38.2931	26.861	37.5171
CIAO1	87.8015	85.2181	82.1677	95.3334	76.7667	88.2784	93.1389	73.6977	80.022	82.0452	76.4026	82.2005	87.2886	89.5952	86.4924	82.6978	89.6163	88.976
CIAPIN1	52.5108	33.2342	29.7937	34.1483	46.5159	47.3815	59.6935	33.0631	42.7881	34.5915	43.8082	31.8424	44.6849	29.7728	38.5271	31.4436	35.4107	38.8906
CIART	17.3826	48.4262	9.0388	31.5874	23.9216	14.6732	25.6317	46.0791	8.85284	27.305	10.9395	24.2164	9.02238	23.1919	23.7212	13.6317	17.8673	22.9248
CIB1	162.856	142.702	155.149	111.982	148.395	141.475	162.061	97.6693	106.381	163.4	144.922	133.756	115.23	100.379	96.1819	135.299	144.002	140.314
CIB2	4.34411	9.21277	8.6733	4.7934	3.34782	8.79963	2.92512	8.81041	10.3294	6.22999	5.77016	9.43849	6.92093	5.949	5.06902	6.59854	9.58132	4.07128
CIC	104.401	157.101	94.1137	102.728	163.537	157.224	134.047	138.622	105.879	134.047	136.416	131.359	122.939	128.568	188.254	125.084	165.056	169.023
CIDEA	52.2881	18.2087	14.2045	4.91487	2.35344	8.06541	13.6851	21.603	4.21472	9.05237	34.5402	46.8766	42.7769	13.0016	29.4148	16.6346	13.1385	2.177
CIDEB	21.6347	18.8582	18.734	17.9254	16.4351	15.2627	12.2238	15.155	14.447	18.951	29.9137	16.8271	14.0384	19.0767	17.9704	19.4675	20.6662	15.3845
CIDEC	80.1631	72.6821	152.44	22.4146	3.31891	60.9809	32.8057	56.869	48.0804	27.1454	111.616	236.678	78.3515	20.8751	102.761	56.443	43.449	3.18416
CIITA	34.6237	48.9297	41.0678	44.2097	53.5649	81.1459	41.9962	42.1874	61.8008	64.9468	69.4352	71.653	75.9786	61.3329	73.1364	94.4121	62.9284	59.7089
CILP	50.2542	50.7853	60.2062	29.781	37.5967	9.28841	16.5337	25.2526	17.8623	24.6233	14.0068	9.78567	33.9715	16.3726	19.8549	12.9271	28.3126	16.4681
CILP2	0.0544916	0.113227	0.273525	0.296115	0.140382	0.308487	0.26929	0.207768	3.99141	1.87698	1.69183	0.782546	0.292872	0.289554	0.304547	0.437245	1.16884	0.382937
CINP	34.1141	37.629	37.8405	29.3355	29.2839	34.5499	22.9704	35.9793	38.0831	35.3357	35.9581	32.1224	37.2026	36.7335	36.4827	33.8954	36.1979	29.3066
CIPC	15.8682	19.4765	14.7107	15.9742	23.5552	18.7487	19.9247	15.1716	13.5578	19.1996	16.6229	21.8277	3.20141	23.4868	23.1702	23.2737	20.6192	29.0036
CIR1	93.6488	92.6415	98.8844	90.0232	101.462	91.3449	93.8176	96.9151	102.213	95.6364	104.849	102.694	89.5952	109.192	91.9565	85.0563	94.5703	96.6636
CIRBP	536.622	569.719	698.608	497.46	476.9	285.477	382.416	487.057	1003.86	582.279	1131.58	415.733	415.733	822.408	580.282	645.558	729.209	1337.72
CISD1	11.6791	6.86853	8.53406	14.0096	7.36337	7.95872	13.5469	6.97241	7.52163	7.28467	11.4283	7.77581	8.33796	11.2317	7.78439	7.52605	8.02873	5.26432
CISD2	20.4139	19.3709	18.438	19.4955	18.567	18.1053	8.66534	10.85	16.1127	18.179	21.1086	14.7923	16.7749	10.7432	13.949	17.0569	20.324	14.3607
CISD3	44.5206	33.7516	35.6537	24.8363	40.6931	29.3499	42.6582	29.7448	26.839	27.1683	33.7089	26.2795	26.4639	41.103	27.6988	25.9591	31.2492	22.5386
CISH	13.6635	5.05203	7.91117	6.23897	7.07783	6.32888	4.43788	9.3611	12.0156	4.71548	23.9775	5.37412	7.82641	6.99034	8.51865	16.7825	8.82678	9.14361
CIT	15.0296	29.0855	27.2355	10.5694	58.2819	30.2339	18.1111	46.545	51.5474	41.5189	29.7617	27.7975	41.5341	49.7807	38.0226	50.595	53.4015	80.9411
CITED1	3.60826	5.19498	3.55433	1.63861	2.33431	7.18355	4.10553	10.0412	4.95796	3.76664	3.51696	2.6736	5.12885	8.12804	3.34116	3.20726	4.14292	3.50319
CITED2	153.124	126.446	92.3262	68.2085	45.2282	109.192	210.696	140.03	83.1363	70.8745	68.699	71.4946	52.0256	77.1269	48.1934	58.9058	81.1459	43.5492
CITED4	8.9684	7.7343	8.47683	6.91651	6.68554	6.63585	5.9532	7.04321	4.54321	7.08059	6.8818	6.6609	5.22992	6.13409	6.51192	4.74383	7.19653	5.63786
CIZ1	180.445	174.906	185.543	148.218	216.83	178.202	171.725	190.647	190.246	192.578	194.241	181.541	176.837	196.527	189.806	194.065	194.878	202.704
CKAP2	4.69672	3.84414	4.2628	4.49605	2.86288	5.06508	3.48327	4.60893	4.39304	2.41562	2.90562	4.48916	6.16506	4.46912	3.61215	3.57354	1.97596	3.03629
CKAP4	64.2341	68.4789	91.5238	95.2945	56.9631	62.8045	72.7331	68.7458	107.571	86.1251	65.0061	64.4143	70.4309	76.875	70.583	70.8987	85.0268	58.1045
CKAP5	31.0224	34.3257	30.8236	30.1059	38.0226	38.4281	31.2568	34.6908	39.8675	36.7846	30.7617	36.2622	41.4172	28.8652	32.2957	37.6907	37.0787	37.3503
CKB	207.127	198.75	97.4668	246.883	135.802	128.798	436.656	188.826	90.8494	129.94	120.054	81.3122	89.8965	93.279	139.438	107.168	102.064	132.288
CKLF	72.316	50.0536	57.0477	56.9112	87.0956	44.6059	51.6505	57.8901	94.4472	82.1677	63.8675	59.3698	45.7718	74.97	54.0352	53.8635	69.2479	47.7986
CKMT2	5.53939	9.52968	12.3262	12.5406	6.22492	2.42072	5.31047	8.54672	5.28806	5.69045	9.82715	10.8797	5.82668	5.78608	4.81664	5.81705	5.748	5.748
CKS1B	42.9533	35.7063	59.8805	54.4446	52.038	42.0053	33.6087	35.8709	43.3972	44.1828	37.299	37.5021	32.4952	35.2973	46.591	30.5604	36.5641	24.7981
CKS2	9.68431	5.01005	10.5036	14.1656	9.12447	20.9768	9.19147	3.8316	9.55225	7.36934	7.71827	8.72938	11.3659	10.7493	8.71425	15.6067	10.2372	8.14769
CLASP1	23.5332	27.892	25.2894	25.7586	24.0402	26.7566	21.381	29.8098	29.0393	26.4874	14.7728	29.9789	29.2109	28.3266	31.8743	28.7443	30.3029	38.0899
CLASP2	20.0614	25.3418	17.7009	22.3153	35.4818	17.9618	30.7705	29.1321	27.7048	21.4281	13.8166	24.7584	27.217	29.0256	26.0573	26.4639	33.5992	38.4172
CLASRP	150.038	152.122	152.296	133.84	166.365	143.368	153.914	144.147	128.116	172.399	198.499	145.621	156.216	225.406	180.741	168.732	183.26	168.26
CLCC1	13.4358	18.8204	24.0695	13.6635	16.524	23.6748	18.1192	18.3303	20.9728	20.7358	17.7234	18.1345	15.2526	18.9903	26.1897	14.8063	16.3534	19.8757
CLCF1	27.7719	36.9223	25.6874	23.348	46.2403	138.622	45.4844	35.001	22.5247	26.2928	34.4807	45.6176	50.4789	24.5228	31.6036	44.1475	47.2664	56.0194
CLCN2	17.6341	17.6799	13.2745	10.4291	27.3171	19.941	30.1007	20.2902	18.3522	19.0673	21.5015	16.4502	35.4008	23.403	32.2649	22.2471	26.7566	29.7869
CLCN3	12.3534	14.7285	12.3706	9.55505	16.8478	13.407	15.312	16.3139	21.3014	17.5835	11.3869	18.3373	22.3753	15.5106	13.0016	19.5408	22.3244	25.0021
CLCN4	2.90904	2.80654	3.15612	5.23873	3.3143	2.70251	1.94885	2.9985	2.88544	3.03052	4.54671	2.98754	4.06299	4.14476	3.05288	2.02137	2.48925	3.42944
CLCN5	5.14002	5.19154	4.47651	5.37878	8.43831	5.03445	6.28604	5.43705	2.89011	5.52016	3.99141	1.14772	6.28604	5.61899	1.30506	4.2628	5.66807	2.92796
CLCN6	26.7518	30.2554	26.7147	29.5631	29.4296	30.744	27.3171	35.9382	30.744	32.2312	37.4136	33.8152	54.1337	41.4588	56.4216	32.5225	38.8784	39.0856
CLCN7	59.9444	77.6966	64.8436	53.6499	103.868	72.4652	95.3654	60.7611	61.3685	75.6263	76.207	73.7621	74.7709	68.8738	50.8401	84.4143	79.372	73.4144
CLCNKA	1.02331	1.1418	1.32734	1.08634	0.329227	0.560547	0.821305	0.758721	0.514127	1.94084	0.441886	2.00826	0.811065	0.61081	1.00687	0.748849	0.963739	0.328763
CLCNKB	3.35249	5.16824	7.49037	3.40544	2.55777	1.75211	1.79578	5.1006	4.19735	4.42467	1.2445	2.54255	2.20908	4.60126	4.55649	2.6736	3.74949	1.19229
CLDN1	193.486	199.817	235.485	236.968	203.275	114.197	168.732	279.661	254.666	299.359	89.8066	176.19	138.922	166.248	150.755	181.876	167.493	160.51
CLDN10	1.14063	1.04216	0.111665	3.64806	1.2212	0.0595305	0	0.204623	0	1.56038	1.67713	0.755102	2.45217	0.823192	1.69484	0.586862	1.23216	0.687755
CLDN11	29.5925	58.6851	27.5956	23.595	37.2779	44.2909	27.9017	68.1626	28.5616	37.6693	27.7121	18.8977	33.8954	27.2914	25.4906	30.2219	20.7231	33.1966
CLDN12	8.02678	6.16958	8.97567	12.5802	7.25734	6.49997	9.90001	7.36143	9.08876	6.59616	9.2157	7.62098	8.40814	7.46409	3.09888	4.94732	6.18767	10.1177
CLDN15	41.2504	47.8962	34.2055	32.362	48.6262	43.1693	55.1576	51.0366	40.4706	40.4331	54.0699	34.8721	44.0405	58.6163	57.4215	72.7331	48.484	44.9278
CLDN16	0.425048	0.369971	0.344945	0.728713	0.443991	0.229174	0.197506	1.06392	0.604026	1.40388	0.367877	0.459914	0.577752	0.483361	0.392878	0.254773	0.25523	0.65333
CLDN18	0.247534	0.215865	0.598126	0.23109	0.257307	0.137535	0.221356	0.460903	0.694265	0.232749	0.678056	0.317916	0.258053	0.593934	0.405698	0.334393	0.422364	0.384885
CLDN19	21.1938	13.9424	11.1947	8.15027	54.5345	28.9151	22.604	18.0718	15.2553	24.1557	7.62365	33.19	174.649	43.8375	91.626	34.2732	93.5814	77.769
CLDN20	1.44956	0.290392	0.140382	0.462109	0.74698	0.210605	1.03257	0.281754	0.249241	0.239675	0.210141	0.345605	1.96519	1.47888	1.18728	0.479641	1.33893	1.0291
CLDN23	4.02485	1.42818	2.29426	1.78905	1.97272	5.22992	3.30907	1.25576	1.54405	1.87161	5.73214	2.04182	1.5905	2.1287	1.62599	2.61608	1.41618	1.44337
CLDN24	0.403734	0.138108	0.382937	0.368753	0.194185	0.47059	0.415419	0.0713278	0.397419	0.164651	0.329227	0.534424	0.389209	0.307319	0.367174	0.368753	0.207768	0.213515
CLDN4	3.34459	1.30587	1.2514	0.559837	2.27036	2.58031	1.93993	0.774857	0.740216	1.10443	1.17872	1.91466	0.788878	1.61326	2.1178	1.31711	1.24257	1.64368
CLDN5	12.1113	56.159	5.76149	2.053	24.5677	66.6681	112.561	4.41984	10.7631	3.78931	107.6	10.0835	24.3785	5.85494	11.3692	18.4213	11.591	47.1423
CLDN7	12.3907	9.97386	13.6635	16.0949	11.8332	16.1176	7.23666	10.6209	7.75784	14.0253	29.5026	17.9385	8.57209	20.365	14.0227	19.7889	15.3424	10.0528
CLDN9	0.372879	0.288098	0.532236	0.70484	0.381197	0.52949	0.525618	0.631439	1.06107	1.06008	1.19315	0.787648	0.814777	0.756436	0.586862	0.717482	0.975191	0.679482
CLDND1	80.2581	77.8092	78.5156	99.1658	105.573	94.3456	130.705	104.664	137.131	80.6288	93.1028	81.4694	126.446	60.7065	91.4781	95.7927	65.5524	123.171
CLDND2	16.5337	8.49422	16.0737	7.16835	13.4328	4.53728	18.1534	10.9494	9.09358	12.0253	15.7269	14.1591	11.5941	23.2925	16.3878	10.195	12.607	11.9502
CLEC10A	44.2435	34.3151	54.0699	60.9604	13.5732	25.1518	19.1189	25.4303	63.6446	49.6331	78.1219	34.4807	39.3019	48.0804	29.4459	80.4296	26.5293	12.9223
CLEC11A	30.4094	40.6736	77.2296	52.326	43.7497	41.0897	22.5009	40.6233	67.473	66.0832	67.3482	45.2676	37.7854	71.9984	58.821	44.6617	63.4989	46.4732
CLEC12A	44.0629	13.6127	30.3925	18.32	21.7215	4.75667	26.9406	12.5931	20.944	12.0579	4.07324	18.2557	9.8637	7.48149	2.82767	18.9163	15.9339	10.4649
CLEC12B	9.90001	2.96667	6.68963	3.1698	5.38386	1.13585	10.423	2.15584	3.36994	2.41746	0.392406	1.69484	1.04106	0.872495	0.77869	2.67159	1.5508	2.30618
CLEC14A	77.8436	99.8543	72.7616	94.0539	72.233	51.4498	46.5547	56.8088	36.6905	53.8527	74.5947	57.6155	41.8652	32.0575	40.2687	38.9117	40.0512	49.4723
CLEC16A	23.619	22.3085	21.2401	16.8315	20.1272	18.5306	24.9685	23.7808	18.438	21.779	22.1791	19.7889	25.1632	21.6423	24.48	19.5457	24.096	20.8401
CLEC17A	0.139152	0.739333	0.323722	0.525271	0.836688	0.963739	0.241339	1.95731	1.20392	1.38993	0.846082	1.57977	3.02579	2.38399	0.567866	1.8744	0.913744	1.36438
CLEC18A	1.2466	2.26008	0.347367	1.4179	3.7361	2.35344	1.61417	1.64842	0.454203	1.57103	1.19954	1.11145	2.82228	5.11008	3.05715	3.33568	4.06746	2.78573
CLEC18B	3.30307	3.28301	1.55719	1.57977	5.36751	7.70585	2.30264	2.42688	1.236	2.05897	1.60932	3.97958	6.70655	8.63481	5.9847	4.36483	10.0703	3.98944
CLEC18C	0.446829	0.957662	0.275789	0.874183	2.37759	2.02997	0.697231	0.899511	0.365052	1.11339	0.632481	0.586862	2.01052	2.36428	1.73722	1.30506	3.63452	2.02468
CLEC1A	51.8345	35.2443	18.4164	32.9657	23.619	19.8129	24.7177	38.4443	11.3659	22.0495	26.2795	17.1976	13.9859	22.2109	21.8013	17.6482	14.1046	14.2839
CLEC1B	2.40948	0.992446	1.29174	0.71506	1.02331	0.746218	1.36988	1.08537	0.841933	0.68325	0	0.511547	0.697934	0.841933	0	0.880671	1.77563	0.501039
CLEC2B	38.7125	7.28978	36.4712	49.5086	23.5332	26.7993	72.3787	6.79979	33.2342	27.5212	45.2794	27.7352	32.6615	30.8124	32.4049	29.9034	31.18	27.4017
CLEC2D	23.2683	29.781	29.7617	14.3729	16.2006	23.3412	69.0845	22.2109	21.8486	20.8028	37.7406	22.2848	19.6937	49.7691	34.4409	33.7813	14.918	18.1192
CLEC2L	0.914564	2.1377	2.07677	1.70443	0.795419	0.233457	0.544897	1.26601	0.757895	0.856569	1.20517	0.586357	0.284873	0.549741	0.331409	0.485743	0.676873	0.854809
CLEC3B	670.192	956.026	1406.2	618.989	577.26	442.989	441.432	660.456	694.743	729.209	405.897	527.203	593.725	1116.24	771.622	478.728	1292.76	310.623
CLEC4A	22.5009	11.7051	20.4993	15.2185	18.8884	17.9889	32.9453	21.2589	12.0054	8.34036	19.3049	14.6433	10.5589	6.23897	14.0719	15.7559	14.0547	6.0858
CLEC4E	3.18887	1.27218	2.27329	4.21696	3.74776	3.94399	4.24324	2.95289	2.50261	3.17149	2.95805	4.64002	4.86216	5.1006	3.07131	4.72806	6.66666	1.76856
CLEC4F	1.63697	2.82767	4.32436	0.848421	2.78419	2.14635	1.84394	4.32436	4.25493	2.38085	4.73444	1.94084	4.08284	1.99002	2.38085	3.17308	5.53013	4.19735
CLEC4G	10.1692	0.776821	9.80661	18.187	1.02424	5.17776	12.5295	0.596143	4.19233	3.82341	33.6293	3.00089	1.6199	10.4426	33.4608	28.4744	2.48661	0.81243
CLEC5A	5.44965	3.60826	7.83019	10.5954	3.84975	7.95462	7.69403	6.68554	9.59232	8.97567	13.355	6.60985	6.86612	12.627	10.991	8.38	9.50223	5.08379
CLEC7A	27.8634	11.8512	16.0237	27.3295	22.9295	20.5842	56.8568	21.0467	26.2628	20.5556	13.917	41.1775	23.3884	34.0148	20.1951	47.9411	19.4296	19.5949
CLEC9A	1.19676	0.722106	3.46576	1.70015	2.62097	5.09311	0.7635	1.32128	6.24517	7.41519	1.13928	9.37528	5.53533	6.33461	1.44608	4.21472	4.44353	3.93861
CLECL1	2.52294	1.2701	0.523995	3.66563	3.59475	3.81045	2.34186	2.02343	1.20077	3.1421	1.85409	1.53152	7.47146	4.07128	0.205451	5.21933	3.00669	4.14476
CLGN	0.532236	0.619762	0.464916	0.193127	0.895604	1.23862	1.806	1.0224	0.902976	0.599077	0.242769	0.697934	2.18885	0.614536	0.297746	3.41277	0.303439	1.00525
CLHC1	6.39513	4.80508	4.64387	6.79632	8.39233	6.3802	7.16112	6.13926	5.58838	6.89053	10.5209	6.21974	4.83989	8.43082	6.88516	13.5942	4.836	7.92633
CLIC1	413.322	342.028	366.253	383.128	270.164	383.128	399.582	338.771	375.332	373.515	393.428	330.428	340.477	299.359	264.023	394.329	280.898	259.233
CLIC2	29.736	19.2931	28.803	32.958	20.625	21.0681	22.2288	18.8272	23.3196	19.4863	26.7205	23.7745	16.6934	19.3606	20.2536	22.8414	14.1656	14.6964
CLIC3	10.7305	22.7904	52.743	15.0972	5.85979	7.39852	8.90511	34.9886	23.589	23.5278	14.8849	15.1716	19.3967	22.2055	6.19345	17.064	13.7381	5.27148
CLIC4	80.8759	98.5391	104.956	169.805	131.851	128.052	136.856	126.295	184.455	123.778	83.522	108.923	122.263	70.6783	75.6263	130.932	117.229	198.867
CLIC5	39.1627	43.4167	62.3505	39.4463	37.8258	13.7947	17.8156	39.4832	54.9325	57.7852	16.1357	33.2689	34.1682	25.6777	33.6915	28.777	34.0616	24.5731
CLIC6	3.19038	5.38606	3.90972	14.1178	2.74557	2.26008	5.28447	5.88326	2.64758	8.20698	3.097	3.34649	4.08483	2.94178	3.29838	5.97431	4.80508	1.81446
CLINT1	32.2533	28.7974	28.924	35.5728	29.0981	26.6974	40.6138	37.9099	36.428	39.926	30.2896	31.0096	20.2429	29.6452	24.241	22.1099	31.7682	42.0913
CLIP1	19.5527	23.4939	33.5813	28.1017	30.1595	33.1205	29.0117	20.1998	23.2427	25.6317	28.777	29.0036	35.2247	21.3494	24.3631	25.2526	27.8855	35.6821
CLIP2	10.1666	14.542	9.44545	7.89576	19.1408	19.5763	7.59694	16.2345	12.808	13.6394	11.1812	13.6987	21.7353	9.62951	15.1908	15.8214	22.9023	24.096
CLIP3	32.7116	42.9862	21.8277	23.9263	39.6054	55.4829	30.9443	45.2527	33.2799	39.1732	41.1298	36.1732	61.6947	34.1399	47.6786	40.0512	58.0928	50.1115
CLIP4	10.5095	9.90001	7.67049	5.74517	12.7575	12.1272	19.982	10.2332	9.02561	8.66187	5.3152	9.59585	9.48537	8.81293	10.9786	8.54124	10.0647	11.0643
CLK1	346.678	322.294	320.142	371.806	340.477	202.704	389.499	385.522	329.251	312.603	357.965	290.714	271.948	338.771	288.767	271.329	155.807	397.354
CLK2	102.213	121.557	123.964	103.262	131.674	101.646	120.345	115.747	110.788	115.569	130.425	118.062	110.202	144.596	131.188	125.907	115.134	131.851
CLK3	98.6318	107.933	87.9914	79.4647	128.052	121.996	92.5718	99.3264	93.0602	112.468	138.622	146.194	125.537	108.041	103.147	104.28	105.433	104.439
CLK4	37.9821	38.5667	38.395	40.6931	39.9353	26.2504	46.1552	43.6357	40.9846	36.8977	42.6812	33.4608	35.3529	47.7545	38.3403	37.1149	28.3187	39.7718
CLMN	19.3903	22.2426	23.4622	16.4743	34.3481	22.5345	24.0016	21.8153	29.961	28.6373	18.871	24.4376	19.9107	24.6111	24.8459	21.4733	26.5359	33.621
CLMP	40.137	31.9383	38.6055	38.8906	16.9712	20.221	33.8647	38.2647	36.1091	29.8874	30.8305	35.7695	29.5547	25.3234	27.3924	26.0681	25.0551	15.0065
CLN3	27.3924	22.9248	23.3129	24.3153	20.399	29.0637	27.7601	22.5563	20.0913	21.1046	34.8855	21.5563	17.886	25.2307	26.2224	28.9662	25.8412	21.8382
CLN5	22.9132	37.3405	37.1504	45.3334	45.4121	44.8118	52.4088	35.6958	51.9041	33.5992	37.4296	48.956	44.1103	28.6173	35.4898	26.6806	24.592	48.7169
CLN6	25.1576	20.3826	14.1435	9.89025	17.2665	24.5228	18.6015	13.8336	14.0001	14.5394	20.4365	20.352	15.2185	25.9785	24.6111	17.6891	10.7401	11.8022
CLN8	14.2876	27.5212	14.801	10.4625	24.656	24.6233	19.826	18.5508	18.9465	21.2589	14.8973	22.9589	19.7784	17.5199	24.7392	32.6764	7.68332	26.5024
CLNS1A	73.5053	87.6782	80.7516	76.0077	70.0249	83.806	72.0506	93.0602	110.114	80.8759	72.7936	86.5951	94.0539	58.9455	71.8631	116.81	70.1638	80.7901
CLOCK	4.60126	4.60521	5.29061	6.73202	4.40079	3.53523	4.20831	5.47359	4.72609	4.39489	3.95573	3.64069	3.93423	3.73418	4.24152	4.1465	4.12991	4.80951
CLP1	12.1372	11.9112	10.6435	11.6935	10.92	9.90905	12.3436	11.3692	12.7137	10.1559	11.4091	9.90905	13.9895	7.81608	10.5694	9.33879	8.56875	8.80301
CLPB	5.06654	4.99579	4.75667	4.51413	5.00484	5.23696	4.02255	5.12885	5.29993	4.75667	5.1467	5.4153	5.94679	3.66439	5.0778	5.19498	5.97431	4.9525
CLPP	89.7261	43.5383	73.791	47.1537	67.1563	102.761	51.2049	91.3903	47.2982	77.0817	80.022	51.4044	87.8735	88.3553	83.677	55.0369	52.3927	74.4044
CLPTM1	79.7655	96.1819	77.6471	81.0632	103.776	88.1013	84.6965	99.0622	86.4633	95.8316	75.0405	88.743	84.5661	82.4119	102.024	103.377	113.343	116.604
CLPTM1L	111.616	103.995	99.6607	84.5661	98.6318	148.676	112.203	100.077	88.7022	86.3151	95.8753	128.91	84.9912	85.1824	84.7585	83.1064	93.4679	81.503
CLPX	21.1341	21.8068	19.5862	22.8414	21.8382	18.1391	25.1801	21.4333	20.338	22.5984	18.1111	19.1102	20.4627	19.5457	18.8272	19.7462	20.3826	20.0269
CLSTN1	87.4848	113.973	88.2493	96.1151	112.257	142.808	100.684	117.785	110.974	118.544	99.9768	119.628	135.462	80.113	127.839	111.616	156.216	154.825
CLSTN2	4.42221	6.86147	4.09304	7.68865	4.64614	11.1922	3.44365	5.96038	3.36429	5.38606	10.2303	8.47007	5.4153	4.49325	5.50332	5.84696	8.39386	5.6761
CLSTN3	88.4842	76.3679	79.8934	62.8045	66.2639	52.038	87.2576	67.5015	65.3554	59.8542	85.0563	67.4122	59.9004	71.3278	92.5118	81.5291	61.616	66.532
CLTA	254.666	251.544	215.644	226.818	232.885	291.661	261.234	224.898	215.92	218.075	270.164	239.653	235.485	257.145	217.8	223.751	230.281	200.093
CLTB	140.446	167.493	163.537	136.76	134.49	130.038	173.527	271.329	105.734	184.11	125.084	111.732	105.262	136.173	123.964	95.5842	116.716	89.864
CLTC	90.1001	95.9674	77.3775	97.0089	86.1798	116.663	74.116	74.97	98.716	65.7246	49.8416	80.2872	108.531	61.8008	77.0817	88.3553	62.5431	66.3241
CLTCL1	21.945	18.6459	18.5967	21.4367	19.1855	12.3744	50.5807	15.1595	13.5637	23.7111	27.0528	16.963	15.9184	17.1347	18.4877	16.7308	12.0054	21.1938
CLU	836.407	2288.8	1609.74	1018.76	1835.76	1217.14	750.142	2288.8	1596.54	2496.11	1081.91	1150.24	2362.63	1150.24	964.807	1263.78	2009.79	2009.79
CLUAP1	27.4461	34.9401	36.1732	16.8765	14.0227	21.2781	21.9047	23.9672	33.3709	25.4906	18.4832	28.2991	28.0756	22.763	19.5067	15.2598	24.2706	16.5029
CLUH	46.5547	51.5303	50.4652	38.9958	40.5914	55.7693	79.237	40.4579	49.6442	48.6639	68.3196	46.6017	40.4579	48.4142	51.9041	45.1755	44.9011	40.6546
CLYBL	12.0817	19.2578	9.24598	10.0663	16.6785	18.6459	6.96343	19.3122	12.6907	12.1525	10.3743	8.55225	12.5802	11.4838	18.1913	8.23872	11.8581	13.1943
CMA1	22.4728	14.3832	74.8962	101.186	22.2946	12.8431	5.4153	12.7748	70.3219	71.6764	40.9924	38.0122	29.0933	51.388	35.8923	26.572	37.0533	12.4306
CMAS	45.0882	39.3749	50.3784	58.4864	49.2499	45.2676	53.477	46.9849	50.2542	40.9485	37.9919	38.4757	44.2196	45.5702	41.9684	47.0665	40.4798	43.7167
CMBL	38.0025	41.5925	52.5108	35.3529	37.6907	32.3154	25.6552	54.7372	51.2471	46.3606	34.6407	50.8401	40.022	48.7308	37.6792	50.9349	34.2828	36.0762
CMC1	20.4889	23.0689	19.8188	26.8769	17.258	21.5907	26.2987	18.4422	20.5351	14.4695	19.8699	17.3709	17.877	20.2317	16.5522	15.8054	18.7933	17.8815
CMC2	39.1212	28.7582	37.178	38.9226	34.7079	36.0107	37.3178	16.655	36.6194	26.3831	33.6408	22.2288	32.6005	36.9143	47.0552	32.7234	32.6693	30.7529
CMC4	42.277	35.0734	32.6764	38.9763	27.384	43.9139	23.5843	24.2813	36.2714	31.9925	30.869	17.4347	35.3263	36.3133	36.545	34.3705	23.2855	33.3709
CMIP	23.1346	39.0256	32.9327	24.1324	28.6065	32.975	19.2427	29.1117	27.2283	23.2855	55.3455	36.3133	48.3456	24.4103	25.8011	32.1427	26.2579	26.9596
CMKLR1	31.5737	13.6354	30.423	34.9886	20.0655	20.9889	26.693	20.7022	27.4245	34.8993	40.0826	22.4573	31.6981	23.5611	27.6739	35.8219	25.7351	18.9659
CMPK1	58.2819	30.4312	61.9693	90.4541	45.0882	53.5782	18.0056	57.8739	63.8675	50.1672	56.0336	51.8094	53.7241	40.258	40.4925	46.4178	41.3175	49.4447
CMPK2	5.29519	7.00299	7.8856	10.0568	8.74072	11.6639	3.87991	4.15776	7.70811	7.2251	3.78752	6.79979	4.85009	21.6148	4.53361	4.16487	3.59671	6.69804
CMSS1	17.9662	15.8628	20.2487	12.8557	15.4792	22.2471	30.4587	14.4758	14.4894	15.9684	15.859	14.2217	14.6732	13.7669	14.3687	10.3976	14.9605	13.5168
CMTM1	0.110849	0.567317	0.455299	0.356434	0.829116	0.484244	2.30618	0.483361	1.18471	0.381693	0.856569	1.67049	0.212919	0.701715	0.378835	0.270974	0.765252	2.18885
CMTM2	2.42688	1.63382	1.73927	3.42716	3.42716	2.90904	0.963149	1.89306	1.42542	1.81752	1.56926	2.4495	1.26299	2.6328	1.57383	1.27401	3.22593	2.30752
CMTM3	144.436	63.1473	120.345	136.856	117.016	250.448	111.732	142.223	198.104	143.131	135.733	167.656	180.741	111.616	116.111	152.296	110.888	178.501
CMTM4	9.76167	11.7469	7.77879	10.5129	10.2125	11.2107	9.40308	14.2372	9.65377	8.69111	7.46202	12.9946	8.31676	9.59585	8.77776	8.08839	10.1354	8.79704
CMTM5	27.5212	84.622	42.1974	21.4072	127.784	33.4541	46.6223	117.146	85.1824	86.9608	43.9729	59.9652	73.4144	97.7419	106.096	97.4668	119.338	135.462
CMTM6	42.3179	33.0307	44.0886	56.523	37.0868	40.1772	59.4117	37.795	57.0477	40.8369	34.6728	44.0886	53.1086	32.7116	43.962	47.5149	49.7104	43.22
CMTM7	41.3273	18.6896	39.6313	15.8458	39.9987	29.2389	66.2844	24.5788	28.195	52.8558	57.2996	24.1217	19.5527	31.2143	53.7474	42.5057	23.0184	41.1677
CMTM8	15.062	12.9742	8.4984	11.0245	6.64687	13.8911	12.1922	9.20129	6.99715	8.15758	17.7093	10.5244	6.36846	9.86692	8.78725	9.18047	6.93158	5.32276
CMTR1	75.2182	83.3355	79.79	71.3013	85.791	76.5896	75.1164	76.5572	78.8185	81.2788	70.9711	80.588	78.0466	94.3765	82.3034	72.233	73.6336	83.4576
CMTR2	6.17451	5.39173	8.32492	10.1981	4.93769	4.24712	7.42312	6.00751	8.10091	6.54677	5.54917	6.17451	6.0858	6.21572	4.47651	7.55352	4.84846	5.17404
CMYA5	9.25743	10.423	11.8873	6.74819	20.1777	8.52596	9.22285	13.355	17.821	15.4019	8.72938	18.1017	16.5988	17.984	13.7459	13.3798	20.0828	22.2581
CNBD2	0.70484	1.93279	0.32423	0.573212	1.28223	0.841933	0.622714	0.922448	0.990391	0.7296	0.616303	0.575346	0.714314	0.940536	1.04216	0.467394	1.28125	1.06511
CNBP	131.531	120.978	130.132	116.233	116.519	116.441	141.767	133.241	142.905	130.425	114.434	150.454	113.014	93.7158	117.577	107.191	102.667	110.656
CNDP2	74.7489	68.9922	75.9012	60.0502	96.3688	77.4884	63.7038	74.7489	66.2009	69.9534	70.0249	64.9274	102.279	81.332	73.1086	70.6341	75.2539	112.561
CNEP1R1	9.54699	7.62365	16.4983	18.9248	20.1594	20.3036	21.506	15.7269	12.8995	14.9472	20.4172	21.5605	21.1768	15.1674	9.7485	23.2965	14.4376	15.0759
CNFN	2.77832	4.9401	1.81296	1.03935	2.45985	2.10438	2.78909	3.30716	2.35958	2.52294	3.15261	4.34602	3.52399	3.32282	3.73863	2.11409	2.8788	2.24896
CNGA1	4.06299	6.12584	1.69304	1.66844	4.01619	2.14361	3.45271	4.48916	3.70872	2.70588	1.7333	2.51156	5.00484	5.75413	11.2824	3.9608	6.5304	5.06654
CNGA4	0.571505	1.72277	1.08236	0.50186	1.2782	1.13714	0.454817	2.39069	1.50463	1.20392	1.06977	2.03781	1.4705	2.30264	1.59716	1.94599	1.4325	1.98408
CNIH1	23.5611	19.5949	21.1166	27.728	17.211	21.1938	38.6489	17.9662	20.2638	16.6888	18.7933	20.2057	16.6509	15.135	16.8654	15.0941	14.3874	18.6563
CNIH2	2.30879	2.93564	2.06795	2.02997	4.611	3.32797	2.82228	3.54651	2.66063	2.95805	2.7575	2.5653	2.26247	3.30907	3.27893	3.2444	2.91237	3.09086
CNIH3	12.0212	17.5421	11.2978	7.04816	14.9751	34.6407	9.20129	15.3541	14.6329	12.8131	10.1519	18.7152	14.2876	10.8735	11.6683	11.1856	14.8129	13.5671
CNIH4	32.3334	16.4983	30.4757	38.5461	28.7582	39.1732	31.6981	28.3729	19.232	22.1436	29.9694	17.1668	19.2358	25.7783	25.4821	22.6747	20.0102	21.878
CNKSR1	7.35628	10.3136	10.2793	4.91275	11.7179	4.44353	8.41234	14.1046	12.5046	7.95462	11.4146	5.72479	8.57772	10.8119	13.291	9.41735	16.9886	12.2909
CNKSR2	4.10344	6.94759	5.57233	4.67225	3.21279	4.06944	4.90662	4.51937	5.79747	4.46189	2.10116	3.10943	3.58636	3.50805	3.48035	3.163	4.78183	5.24949
CNKSR3	1.88095	4.61406	2.42688	3.12084	3.90716	5.74517	2.50037	6.23418	3.80337	4.77837	3.25192	5.33171	4.9525	2.02997	3.80559	4.92966	6.32051	5.61151
CNN1	140.854	116.393	59.2888	527.203	58.1501	5.43077	153.589	78.3515	52.1968	77.928	72.557	70.6341	92.3818	18.6169	75.0405	66.7162	28.3376	124.013
CNN2	76.0368	88.976	62.2146	68.6303	26.3886	60.8698	91.5238	77.3415	48.2538	58.821	58.365	55.8366	41.5189	43.7882	53.2601	61.4248	46.6533	35.5444
CNN3	449.805	558.706	642.756	564.159	582.279	561.604	448.964	689.407	803.754	702.257	367.396	648.219	750.142	423.137	426.089	760.507	660.456	826.653
CNNM2	8.9782	8.17984	7.25316	9.50923	6.43191	5.44386	9.13851	8.47963	7.48688	7.61204	8.641	6.52729	6.46126	6.84684	6.2475	7.11461	7.18745	7.50812
CNNM3	25.6067	31.0224	24.7067	25.9639	33.2689	29.1466	25.6931	31.0096	31.8567	30.9223	38.3295	36.4712	31.6759	32.6947	33.1499	34.0839	37.7292	39.352
CNNM4	20.7433	25.6598	16.6663	13.1212	30.2273	25.1632	23.1232	27.2134	21.1378	23.9363	19.2931	21.3199	21.9157	25.4728	33.9149	23.3348	28.3326	28.8287
CNOT1	52.3041	56.6534	72.557	59.349	54.5002	56.8272	54.3067	64.0483	90.1001	53.5782	55.004	60.6126	76.2638	45.5319	53.5782	81.0359	71.8146	81.5291
CNOT10	39.6229	41.4172	41.8106	40.9175	49.3476	34.0949	51.4498	41.4588	44.2435	40.224	40.2346	40.2936	43.5114	42.5568	41.958	41.8652	39.4598	43.3611
CNOT11	29.2588	30.5211	30.5022	38.064	25.3591	30.5418	28.8924	24.5513	28.2991	26.839	29.2442	24.9378	26.3831	28.6247	26.5407	22.8551	31.047	25.7535
CNOT2	40.8856	31.7551	31.6482	44.8205	48.6748	30.6534	27.8039	50.3156	43.9861	43.1017	41.7717	49.1886	33.3797	28.013	33.1966	46.9849	30.2797	40.7526
CNOT3	34.8452	37.7139	34.6542	30.8865	40.0512	37.2416	39.0939	39.0067	34.466	37.388	43.7497	37.6593	35.6233	46.446	37.3342	46.9058	34.8567	38.6694
CNOT4	20.1653	15.7506	18.7815	23.0357	15.1834	18.4464	16.3015	17.9704	17.5454	18.7933	19.5808	15.9289	19.9459	15.9952	18.3681	19.941	15.8886	19.4765
CNOT6	9.14361	8.74599	8.30229	10.5181	10.8971	9.9282	10.1792	11.1259	10.5621	10.4744	1.91588	9.29564	8.98258	8.9684	8.81041	9.04473	10.2332	10.8735
CNOT6L	6.74819	4.97353	6.15953	9.24598	5.77627	6.97537	7.53164	6.12584	7.66075	6.55684	6.06731	5.7822	6.22223	2.91043	5.51811	5.93231	5.39439	6.55458
CNOT7	16.9799	17.8525	15.9827	23.604	17.808	14.7193	19.1233	15.591	20.3929	15.4897	15.312	18.4263	18.0619	17.9787	13.847	16.7786	14.7728	16.0005
CNOT8	31.4491	23.2028	50.7853	43.679	52.1968	31.3364	54.9469	23.4666	52.9509	56.9975	24.7748	38.2073	31.8743	27.3569	24.5788	24.754	32.2752	49.1561
CNOT9	15.7793	14.6676	17.4574	20.7195	11.9571	14.1126	41.8559	15.4822	21.401	16.7538	15.2863	19.5862	17.356	18.2523	14.0481	18.5379	19.0673	17.9087
CNP	48.4596	355.663	194.719	170.489	508.653	324.628	332.26	468.522	370.921	358.453	241.062	404.771	636.785	396.41	573.855	447.571	564.159	803.754
CNPPD1	128.429	106.499	89.6163	93.748	103.228	123.457	135.958	116.558	97.8521	110.656	102.064	104.606	106.381	92.1339	105.345	105.621	104.894	113.059
CNPY2	149.506	171.3	168.26	127.649	226.004	168.549	169.359	183.019	199.093	206.258	187.247	191.201	184.784	221.992	174.906	198.104	201.979	223.381
CNPY3	82.9761	66.3959	85.146	73.6977	69.1327	95.6364	68.9727	83.551	95.8753	96.8515	104.28	107.251	110.446	102.761	88.4621	116.111	110.029	89.7261
CNPY4	53.0339	65.8747	86.7615	64.7588	58.667	53.0441	37.8074	78.4251	91.4781	76.4298	65.1721	68.8065	70.1924	80.4296	53.15	62.7289	74.4483	61.9051
CNR1	3.48886	7.56346	2.14888	4.77966	8.33399	11.7289	2.41281	7.89898	2.55777	4.03071	4.25345	7.49037	4.94222	2.74822	6.46355	4.7934	5.70001	12.3857
CNRIP1	88.7798	64.5917	81.6899	83.0191	62.0148	60.1896	88.8471	62.5962	78.2339	66.532	74.1427	73.1086	72.3367	65.2823	65.3888	70.3043	57.1619	52.0111
CNST	8.73144	8.50063	8.80301	11.3919	7.6978	7.49296	8.88976	8.21305	8.56654	8.46802	10.2753	8.49422	7.12249	7.23218	6.31813	7.80654	7.1472	7.51229
CNTD1	0.752039	1.07142	0.864821	0.347367	0.875665	1.13492	0.60452	1.1418	8.48497	1.64455	0.389877	0.451115	0.795419	0.779822	1.66844	1.76321	1.30587	1.2416
CNTD2	1.23789	1.05271	0.947385	0.560977	0.8786	1.054	0.258719	1.70573	0.748264	0.503872	1.51125	0.757435	0.515687	1.45169	1.46623	1.19866	1.0224	0.61277
CNTF	15.8484	10.2529	14.0253	14.786	72.5366	19.5457	15.6313	6.57419	7.20853	16.9428	3.68991	16.3176	331.597	62.9969	113.938	21.2673	159.336	84.5
CNTFR	20.9177	25.6991	29.9959	13.911	20.0102	12.4306	9.32631	27.4095	17.5835	21.0467	9.02238	15.6233	21.9086	15.062	23.2541	13.4103	17.6255	7.91629
CNTLN	7.76454	6.33461	6.12846	7.73131	6.18767	7.09368	5.94489	7.75542	7.46202	6.5304	7.24512	4.85009	5.3348	6.29748	5.16625	5.83334	6.80963	7.43887
CNTN1	2.57472	17.5487	8.76782	11.0705	22.3309	12.627	10.5849	27.8963	16.6832	21.6598	8.65933	17.2154	15.9418	9.05531	5.94489	22.0855	14.8063	32.0991
CNTN2	6.76389	5.26917	6.85527	10.2125	47.1114	2.41878	14.8338	3.21872	5.39173	17.0929	3.83026	4.9401	2.35455	8.09071	4.06089	11.2284	17.2622	41.958
CNTN3	2.7419	2.10116	4.28908	4.02255	2.29834	1.4396	2.3315	5.1701	5.81232	4.52146	1.47545	2.20317	1.0181	2.17145	2.33247	2.49382	1.32638	1.64143
CNTN4	22.6967	16.0125	19.2358	27.9017	12.8343	9.97066	18.999	27.5956	35.1447	22.4146	16.7929	13.6945	13.7591	9.92172	13.9575	17.5487	15.4822	15.0799
CNTN6	0.414917	0.412518	1.16884	0.416382	4.64002	0.395186	0.673388	0.689234	0.904164	0.517056	0.571027	0.699292	0.59969	0.206533	0.647717	0.251672	0.291685	6.02137
CNTNAP1	32.4496	44.4718	39.6457	34.262	51.9811	44.1695	25.6991	34.964	47.9942	47.6676	52.164	37.299	45.4247	41.0897	42.4495	53.2601	58.2939	47.0009
CNTNAP3	2.43491	4.24828	3.00358	2.21539	2.19308	1.91019	3.07289	4.94732	3.54225	2.27204	3.62791	1.88985	1.85128	2.56202	1.42463	1.86325	1.82984	1.61062
CNTNAP3B	4.86876	3.85154	3.59671	2.74557	2.64377	1.85409	4.54502	3.67016	4.76034	1.83519	7.07237	2.89553	1.71436	3.47048	2.90562	4.45772	5.34182	2.91913
CNTNAP4	1.34848	0.764626	1.10657	2.26893	0.421066	0.413171	1.35481	0.580002	0.591837	1.40148	6.32647	0.33198	0.203717	1.2701	0.352903	0.407358	0.0702585	0.17721
CNTRL	18.4351	17.577	19.5902	18.6516	19.5862	18.567	18.1482	19.8387	25.671	20.9266	18.058	21.7409	20.0655	30.7529	23.5843	23.4575	26.8136	19.7784
CNTROB	50.7028	54.1603	58.9455	44.9728	58.1045	55.7186	51.574	56.9359	56.4216	66.6864	62.5431	67.9409	65.9077	65.2019	65.2572	68.2618	63.5204	70.9711
COA1	46.0791	48.6118	42.4704	39.0856	44.8205	37.0322	52.3041	45.958	43.7768	36.9143	42.1874	48.5008	37.4136	44.3329	54.752	40.6817	44.773	42.0674
COA3	143.722	118.86	139.438	117.432	116.061	111.982	126.645	134.905	145.118	122.939	116.006	118.777	134.694	143.048	124.322	125.026	136.363	112.756
COA4	100.339	96.441	105.707	100.422	108.092	103.554	115.23	102.064	124.013	111.288	85.243	99.6905	101.884	103.776	99.8543	111.288	112.408	111.394
COA5	86.3747	83.1064	66.4202	79.8663	99.264	65.7246	103.706	77.2689	79.237	68.8243	71.4021	71.5219	65.2823	82.2419	82.4423	74.2174	70.1104	86.0839
COA6	28.6173	27.8493	24.7392	33.7089	23.7324	26.861	27.4017	30.62	25.2831	27.217	30.2339	22.8492	29.2283	26.6075	21.9939	34.2515	27.6739	20.7484
COA7	10.7938	7.83697	10.0214	11.5866	8.19499	9.33588	11.2525	8.86414	10.0156	9.78105	9.38652	8.86414	9.76491	8.82455	8.23235	8.45997	9.66452	8.68828
COASY	81.7584	74.0835	66.5534	68.9922	72.3486	66.3011	80.6929	57.0343	61.1323	66.0347	80.6602	69.6568	56.6667	101.771	79.056	56.8088	79.5688	67.4122
COBL	10.7328	23.2631	17.9889	12.5899	44.3652	19.4402	15.6939	29.6966	40.0604	35.8476	16.0302	24.9927	19.6522	16.7429	23.4214	32.2043	29.5547	51.3411
COBLL1	19.0889	17.9618	11.9041	15.6525	19.7889	12.4263	21.9157	21.8877	12.2046	13.1597	11.5826	10.0272	9.07376	14.1722	19.4863	17.0703	12.5542	14.0514
COCH	8.01511	11.6188	12.6973	14.8738	7.11217	4.17305	7.35628	12.4918	10.0835	8.11651	4.42221	6.49243	3.35694	3.75354	6.38668	4.42999	3.71564	1.94475
COG1	79.1627	97.1374	71.0991	75.8146	73.3687	78.4431	89.9678	74.9903	70.5552	76.0688	76.736	79.5302	70.5992	71.4725	81.3122	65.1458	64.8436	61.009
COG2	32.086	30.0803	30.192	31.0966	33.5084	30.2621	33.4608	33.1761	31.4286	32.0484	39.7832	29.5026	29.3355	34.1324	28.0939	28.6173	29.3499	27.7904
COG3	20.6337	25.1632	21.7627	28.752	23.7863	26.4138	28.3463	25.9639	24.9001	25.2671	25.6385	21.6913	22.6568	28.5282	25.1911	21.3758	25.5819	22.2728
COG4	63.6615	61.9972	74.524	44.8118	70.2543	72.1683	66.9298	56.9785	64.1459	72.6247	70.5552	61.8654	60.9264	63.9425	67.4122	68.9922	77.6471	70.0424
COG5	18.0666	16.1833	17.3433	21.3588	17.3394	16.3268	15.0841	18.867	20.399	17.4396	15.1446	19.3122	17.7051	16.6585	15.5034	16.9712	16.1725	17.2808
COG6	12.2238	13.6851	14.9801	14.7886	15.8572	14.342	12.9311	14.7232	18.0443	13.9575	10.5036	14.7193	12.4753	12.7232	12.0083	14.5217	12.3688	14.0001
COG7	67.0207	72.9462	71.5782	68.9481	75.1426	56.9631	58.417	74.9181	78.886	71.5219	71.9144	69.8958	62.5794	79.8934	77.4704	70.583	72.4048	70.9513
COG8	26.0976	23.5787	21.3588	23.8531	27.0069	20.6545	25.0691	28.5894	23.5843	28.2715	26.7712	25.4581	23.6417	23.3015	25.671	26.7651	23.7691	23.1831
COG8_1	11.3429	13.3593	6.82821	5.11008	11.8434	13.1943	5.99607	6.86853	6.93158	5.949	11.9245	10.5849	7.98634	5.04454	6.39728	5.84058	13.5879	6.75542
COIL	16.6152	17.6601	17.3853	17.5984	17.4851	14.6883	15.6041	18.6234	18.0883	16.6611	19.1855	16.1639	17.4491	18.035	15.7559	16.2745	17.2706	17.3317
COL10A1	2.38886	2.53514	5.12013	5.01005	0.806125	1.10902	0.769244	3.17384	14.0837	7.39852	0.395186	2.91043	0.0897682	0.993119	1.03117	0.797134	0.660096	2.09501
COL11A1	12.106	17.258	26.4531	16.885	16.0198	8.4508	14.9605	14.0227	33.0307	26.1682	10.9786	16.9962	6.95011	13.1855	12.0488	10.2303	11.5298	11.301
COL11A2	5.646	6.76126	5.53013	4.49325	11.448	6.08387	4.86493	6.37669	3.85376	6.83522	6.10771	8.50579	22.6806	13.7459	11.5477	7.33697	13.9679	13.681
COL12A1	59.5863	107.6	93.1621	139.935	49.456	82.8609	85.0892	85.8369	53.8336	61.6351	53.4215	51.9811	59.8542	69.5052	61.5269	62.6837	51.7296	49.0137
COL13A1	15.7754	2.33431	8.14383	27.7121	5.748	1.22479	6.34564	1.3724	3.72801	5.5977	13.5879	8.45403	6.08387	8.93313	4.98009	3.08392	2.17389	13.3157
COL14A1	71.0356	182.663	151.582	227.911	326.75	105.086	82.5598	169.499	214.723	229.443	125.47	329.251	154.825	81.503	123.239	196.527	323.047	388.507
COL15A1	41.6855	86.6313	86.0839	239.324	79.4879	64.9613	32.8146	55.2003	81.9022	127.912	118.544	100.987	105.734	86.4633	97.8926	90.4152	126.377	114.476
COL16A1	547.349	763.864	818.698	485.831	884.062	384.354	275.432	884.062	710.036	904.199	956.026	593.725	685.282	1131.58	913.267	547.349	973.326	1033.21
COL17A1	3.559	1.07069	0.851884	2.35958	0.453703	0.283113	3.7934	0.368753	1.63025	1.59716	0.804108	1.30214	0.7296	0.316118	0.113227	2.07821	1.24355	0.394057
COL18A1	125.47	127.261	137.131	235.485	173.156	143.561	125.47	64.9613	87.1945	126.94	201.124	147.548	219.805	141.128	167.278	151.716	177.059	259.545
COL1A1	667.613	913.267	1900.29	1990.28	846.363	710.036	577.26	740.225	2496.11	1624.51	973.326	716.242	580.282	752.988	1051.39	1018.76	1470.19	1351.51
COL1A2	633.777	1033.21	1650.4	1747.5	973.326	949.523	556.088	923.372	2259.82	1609.74	976.629	976.629	807.459	1081.91	973.326	985.34	1804.96	1187.32
COL21A1	29.8959	55.9012	68.9481	45.8565	75.6711	31.6036	32.1079	68.5627	83.6505	69.4575	30.2273	33.9453	36.0039	69.7776	52.9242	49.5637	62.6304	83.8361
COL22A1	0.227502	2.07677	1.64255	0.902976	1.45674	0.172589	0.174715	2.49185	2.42199	2.36841	1.53485	2.05803	2.82588	2.1267	1.48948	0.892007	2.00215	1.24257
COL23A1	8.43082	4.77012	23.4437	12.0448	35.3157	6.71303	6.39728	3.38761	14.1656	21.4218	15.0879	15.4094	26.2169	27.8493	28.5245	12.8161	25.4441	17.6568
COL24A1	3.21109	3.62957	7.46927	2.77266	1.88218	2.11409	3.07131	5.6761	7.36337	4.93558	1.69686	4.80508	2.64578	4.9525	3.5217	2.94001	3.84215	2.19919
COL25A1	0.249241	1.37106	1.06704	0.461363	0.514127	0.18985	0.117961	0.547127	0.807189	0.519883	0.336888	0.661386	0.219954	0.220849	0.176741	0.156903	0.520362	0.678056
COL27A1	36.653	127.586	87.7044	63.8351	132.617	31.8567	37.1224	136.173	126.377	95.9479	73.3078	65.3059	102.442	108.311	87.9914	81.1179	89.2606	177.321
COL28A1	56.538	71.5782	61.3507	43.9729	134.15	37.2677	71.1771	78.1219	115.636	99.3692	41.7378	70.4863	153.681	109.23	106.123	89.2949	113.426	165.418
COL3A1	250.448	393.428	1060.42	964.807	558.706	310.623	271.948	309.739	1946.28	941.664	642.756	604.995	369.399	685.282	467.197	744.041	1093.13	949.523
COL4A1	116.558	133.756	179.048	338.771	99.5257	125.537	116.764	122.521	178.054	157.921	196.527	135.006	132.234	101.081	125.244	198.275	142.047	177.059
COL4A2	321.512	375.332	272.404	461.202	241.518	271.948	359.222	325.989	257.637	325.297	362.264	260.613	251.833	183.58	269.422	314.693	288.29	321.512
COL4A3	1.2843	0.945319	0.412518	1.26601	1.28005	0.592443	1.69841	0.341646	0.282661	0.442319	4.32027	0.206533	1.72109	2.06795	1.20517	0.535098	0.951815	1.28005
COL4A3BP	16.2227	13.6394	15.7345	16.4128	17.6891	16.3223	15.7018	15.4792	11.3429	16.4212	9.67107	16.7596	13.9808	18.2686	10.3597	15.3845	10.5729	12.2839
COL4A4	0.687755	0.517743	0.657444	2.22219	0.768339	0.638322	1.70015	0.321457	0.388305	0.61081	3.59026	0.322098	1.09955	0.582657	0.846082	0.770028	0.554153	0.705494
COL4A5	7.16835	12.6364	10.2659	14.6859	13.6553	4.17011	6.5351	13.3261	7.21381	8.83634	5.36446	9.67649	8.07155	15.8319	10.9721	6.93699	6.70408	18.9347
COL4A6	5.45336	7.91377	3.75154	10.3571	3.11289	0.533809	4.63189	3.77222	1.68518	2.84868	2.70746	3.23286	1.68178	2.39069	2.10438	1.779	1.64143	3.559
COL5A1	81.6899	152.991	176.837	158.991	232.345	122.404	97.3783	158.015	218.075	184.613	118.86	162.438	175.772	153.381	167.037	148.395	205.635	286.654
COL5A2	20.4824	41.9049	48.4462	48.3579	44.0405	28.5814	28.1564	36.7931	58.3503	41.9049	40.2936	38.1554	26.572	41.2297	38.3608	49.8252	47.2901	39.9604
COL5A3	93.1621	116.964	95.0006	79.0792	240.383	89.8965	89.3339	82.8609	81.4502	139.098	131.121	95.7147	129.314	153.784	120.978	131.674	225.094	226.004
COL6A1	648.219	949.523	889.876	872.975	956.026	547.349	460.216	803.754	527.203	818.698	790.715	734.623	503.658	1012.25	446.168	593.725	822.408	852.853
COL6A2	941.664	1187.32	1131.58	1207.31	852.853	757.593	719.347	956.026	872.975	964.807	1093.13	795.258	683.066	836.407	836.407	826.653	985.34	818.698
COL6A3	246.562	126.174	221.345	171.033	100.893	165.302	173.751	94.5317	187.685	142.223	230.281	116.663	126.645	311.603	126.509	179.335	102.534	93.279
COL7A1	28.6992	84.3659	31.4965	25.3025	120.054	159.094	38.0544	64.1033	39.7718	53.4607	44.9396	109.603	64.8204	59.4561	87.9596	63.2955	81.0881	132.617
COL8A1	43.8941	52.0973	47.4544	59.2211	29.1466	71.0991	50.3916	70.8745	93.3956	53.0187	38.6489	46.0555	44.5719	27.9865	26.2093	39.8843	50.5422	50.1672
COL8A2	34.9401	58.0779	50.1801	45.9251	28.5498	27.681	29.3499	74.6369	53.1086	57.6319	24.0139	33.5312	48.3903	41.2042	33.1604	44.2324	43.9959	25.5689
COL9A1	0.281259	1.00066	0.903663	0.540425	19.2931	0.713433	0.134549	1.21728	2.84052	3.17384	0.879915	1.00172	2.84868	5.53939	1.00262	3.52399	1.25026	25.6598
COL9A2	9.83985	28.4952	11.2284	10.1087	41.2975	20.8171	11.5366	23.9517	16.5941	33.6087	19.3967	39.6392	21.9994	26.8136	27.417	27.7121	48.4026	34.2515
COL9A3	142.287	323.047	122.122	127.722	463.309	124.694	221.609	320.859	194.58	316.703	238.038	171.725	183.995	266.149	259.233	242.461	346.678	455.233
COLCA2	17.3637	13.1339	14.2406	8.73841	10.832	8.27508	13.1517	12.988	12.1113	11.6382	6.78641	9.39304	12.7287	9.53808	13.6519	6.74074	14.9037	6.87581
COLEC11	7.07783	6.35839	4.04343	5.27736	0.717482	9.36956	8.68828	6.79632	3.89708	8.57534	6.8961	4.96897	3.35055	7.20093	7.26173	3.03052	3.23643	2.62633
COLEC12	58.726	23.8424	50.8837	78.4431	30.1007	54.6262	29.5298	25.1958	39.3255	51.9927	41.1871	41.6933	45.6283	69.2689	48.2211	38.6694	34.9502	25.7654
COLGALT1	170.489	125.312	154.326	137.269	143.368	141.937	168.404	128.798	165.056	162.061	162.312	132.089	142.121	151.716	132.46	171.033	135.105	139.012
COLGALT2	2.37272	2.65966	2.37435	2.93203	2.87658	5.20323	1.47177	2.20908	6.15154	5.16285	1.73722	4.34925	6.25499	4.36685	2.66652	3.06972	3.1421	3.28451
COLQ	11.0408	24.9587	10.4649	15.4411	22.8414	14.0068	15.5677	22.7366	9.91247	19.8079	32.4566	12.3013	14.3729	20.5509	13.5506	15.6105	17.6658	11.5425
COMMD1	83.929	74.4483	98.5896	85.3757	69.5792	69.9118	79.1039	62.5009	81.5573	61.5456	69.7588	73.5564	75.0827	88.5691	73.2655	74.3385	74.8648	41.1871
COMMD10	13.2601	13.8513	19.7537	19.0799	17.1406	14.9008	12.0448	12.1553	21.8277	16.543	13.1339	18.9623	15.5885	13.2206	13.875	14.4265	11.7974	17.2977
COMMD2	29.5425	26.7712	24.7135	32.0272	24.1692	21.3758	23.8531	23.1075	34.2293	20.8105	18.9347	26.1407	19.4819	33.737	18.1534	24.7392	23.6615	31.2568
COMMD3	94.9167	70.5992	78.886	68.3196	90.2441	82.5832	95.5498	76.0688	84.0918	78.1982	70.8475	70.8745	77.2296	92.1651	84.0918	77.4704	79.1039	70.6975
COMMD4	101.462	110.533	99.2057	79.504	79.9986	97.5638	98.206	85.791	67.7331	66.4634	91.626	82.3896	68.4609	92.4774	97.9347	86.8207	77.6966	70.2543
COMMD5	22.402	26.3387	15.3053	19.9869	18.7392	25.5579	27.015	28.0551	16.7429	19.4723	22.9132	23.1232	17.0967	17.3769	21.396	21.2331	20.8586	21.7472
COMMD6	167.037	105.165	153.124	146.713	130.643	98.5896	109.135	116.604	121.023	104.564	90.6997	105.433	98.206	104.956	116.061	104.336	100.222	74.4986
COMMD7	83.5851	77.5945	80.5261	78.0466	78.7924	80.588	65.2572	80.588	83.7256	81.503	86.9608	79.5688	81.5855	79.1367	80.0524	80.5626	86.9274	76.2858
COMMD8	14.801	13.57	15.8458	18.2523	11.3097	13.7591	15.3814	12.8343	15.522	13.2049	9.46329	11.6244	13.2782	10.5036	10.1177	13.0583	10.2902	12.3234
COMMD9	37.2026	21.5015	33.5312	28.2036	38.6239	33.047	36.8617	29.947	35.0998	26.4017	38.4042	33.9359	30.2896	31.118	36.885	20.1028	30.62	27.8304
COMP	44.449	381.675	127.364	251.833	22.1744	99.8964	157.921	198.275	148.395	593.725	294.153	19.2701	31.3521	122.649	99.3264	71.8146	69.7991	32.5608
COMT	71.2063	105.522	85.29	72.6821	97.4668	112.83	76.145	129.494	287.142	110.943	99.264	107.744	128.492	81.4694	95.4028	117.863	134.415	142.702
COMTD1	21.4131	21.0681	24.8637	14.6991	21.2401	25.2671	21.6745	22.2946	17.6851	17.1976	26.1078	20.4566	15.2673	32.6538	20.5304	25.0756	30.6599	24.4103
COPA	93.748	107.191	109.689	128.116	97.6016	115.272	101.692	111.853	133.974	113.589	92.3818	128.669	130.132	97.1046	104.849	117.704	107.079	110.29
COPB1	60.9393	61.6537	69.6568	86.7838	64.7117	64.2115	62.6837	58.8086	82.5598	66.4202	51.5024	66.8098	69.7081	60.1358	57.6452	63.3694	59.3812	57.4899
COPB2	78.259	85.6367	96.3074	99.8964	81.9544	79.6156	85.7191	90.1986	99.264	89.6739	74.4986	88.3949	90.7702	81.4093	81.0632	87.7605	81.4281	85.4782
COPE	115.636	123.293	105.433	114.434	109.376	163.936	136.76	123.293	104.336	120.105	132.818	115.448	128.741	121.645	124.013	123.822	136.76	135.171
COPG1	90.9366	114.66	97.8926	102.179	103.377	113.973	97.1374	112.524	102.501	109.426	91.3449	101.884	106.468	87.2886	103.377	104.712	101.771	99.1658
COPG2	24.1984	30.1059	23.8531	25.5579	28.8433	27.954	15.66	34.1997	28.1161	28.7634	18.0154	32.5302	26.861	24.8363	28.4655	31.7849	31.0966	29.8748
COPRS	144.065	113.938	115.23	125.026	99.0311	105.345	121.291	104.229	120.159	95.8753	107.884	91.0237	109.426	108.369	108.531	99.8543	108.196	92.977
COPS2	20.5351	15.135	41.2761	22.3753	29.3302	27.4414	27.4803	25.2894	22.2238	21.396	24.6951	31.2879	39.2001	15.3814	20.2796	39.3255	22.831	24.1824
COPS3	54.9222	49.1167	59.1564	72.233	66.4202	85.29	61.9693	64.668	52.6711	59.0468	52.1491	56.159	65.3554	57.0621	66.4634	46.591	48.1299	73.2655
COPS4	57.0477	61.1492	56.9506	77.4086	61.5765	51.2471	64.2341	58.6549	60.369	60.389	44.6617	58.1045	61.3329	51.3709	49.7975	55.4714	48.7439	49.8794
COPS5	65.3554	86.4924	89.7791	66.4634	87.4572	64.7747	54.2054	74.4044	92.0827	61.4468	69.0845	78.4431	85.0892	84.6508	68.0808	84.3943	87.7044	82.8858
COPS6	140.545	126.713	143.817	129.314	154.405	161.925	126.509	173.892	130.27	160.399	154.655	140.718	126.132	149.173	139.706	114.299	175.046	132.165
COPS7A	52.0526	92.8332	40.5914	98.1784	95.5159	103.995	79.2156	64.8436	95.8316	103.228	82.4727	47.6372	103.738	82.1464	84.4567	99.6607	101.081	96.5132
COPS7B	70.803	84.6508	82.7365	82.8386	76.9186	63.4469	73.9561	85.7191	81.503	92.879	94.9684	86.1513	90.5011	110.066	93.0602	84.8559	84.1836	58.2679
COPS8	32.6385	33.047	81.9895	29.437	66.6463	36.6976	54.7138	32.6538	33.083	30.8001	30.04	32.834	34.717	30.3657	45.6283	66.4876	50.0653	66.7162
COPS9	258.382	196.351	252.536	224.898	213.705	214.165	236.392	204.708	239.653	216.575	220.632	230.761	241.062	241.913	226.196	224.135	248.037	180.445
COPZ1	176.19	186.958	176.552	198.104	189.636	169.359	160.708	186.776	228.11	163.131	159.911	206.258	202.446	161.21	157.008	186.958	166.145	165.653
COPZ2	176.035	143.048	153.681	221.609	91.626	104.712	94.3765	126.001	226.196	135.802	87.4301	142.121	112.408	128.116	194.065	103.595	132.165	83.3355
COQ10A	33.2038	31.2403	19.8079	19.2153	23.0562	23.1296	27.1239	32.6385	25.3591	29.781	26.5482	26.8339	28.223	21.9157	31.0158	15.7345	30.1138	32.6693
COQ10B	8.64489	17.6425	19.1722	12.1202	13.7982	9.64541	9.82056	14.5217	15.7475	15.4066	7.18745	15.6356	9.46329	11.7943	6.2588	7.06719	12.6722	6.82328
COQ2	16.963	14.0918	11.3899	17.0436	11.046	12.7712	15.3252	11.8687	14.307	12.3349	16.1506	10.4991	9.6739	16.2053	8.24809	15.0169	14.2914	10.332
COQ3	12.1504	17.3889	17.258	13.1486	22.4671	15.4897	15.4792	18.6709	11.0569	14.8173	13.1623	14.9974	15.5946	11.591	16.0557	13.6635	17.7332	16.79
COQ4	89.6739	105.086	94.215	78.4627	105.707	142.223	104.336	98.0985	95.9089	105.665	98.6709	99.8964	91.4131	111.57	110.656	91.9329	98.6709	107.993
COQ5	52.4088	55.1886	60.4772	56.1196	56.1699	52.8426	48.5994	59.349	62.9284	53.5482	49.1414	64.668	70.6524	69.9818	55.8021	52.9371	52.0111	67.6301
COQ6	42.7969	47.1934	39.1452	33.5401	42.9618	36.4827	46.2773	44.1211	32.4789	33.2983	35.6879	38.3403	37.8515	40.9924	46.2516	40.9175	35.5249	34.5915
COQ7	26.0626	30.4757	23.1702	21.9595	24.9378	28.3376	23.3196	26.0173	26.7651	22.5302	22.7366	28.1858	27.5137	26.7793	29.1624	23.8531	30.2621	27.8039
COQ8A	82.8858	54.2054	61.3121	49.7691	56.0496	58.6327	77.3199	70.2543	55.5588	60.4241	78.8185	67.7133	54.2215	73.2917	89.5201	60.03	53.2601	54.0164
COQ8B	81.9895	89.0424	98.1367	69.2916	107.6	84.8917	61.6947	71.6764	81.8759	89.2297	92.7865	84.534	125.385	125.907	112.307	78.8468	115.803	104.894
COQ9	54.9706	62.2997	78.5605	51.1446	84.0268	85.791	93.5269	58.9455	52.5922	84.2248	100.222	58.6163	77.9632	69.7588	60.03	53.9212	87.5154	77.5365
CORIN	0.212166	0.148147	0.0848498	0.390771	0.0993795	0.162158	0.240452	0.259293	0.136222	0.223062	0.567317	0.16653	0.149743	0.15289	0.0595305	0.134549	0.165019	0.182771
CORO1A	75.7826	53.7241	64.1459	93.0291	61.1761	85.6367	69.3821	42.9407	64.668	74.2723	62.138	110.342	91.4489	149.936	94.0539	89.8965	64.5534	73.6771
CORO1B	85.4782	83.522	89.7071	71.6024	80.8759	89.9678	73.8145	80.6602	76.736	77.1048	100.457	105.573	75.5216	76.4298	85.3999	95.3334	88.6359	84.0045
CORO1C	92.2423	95.5842	95.0591	120.105	58.4681	128.342	77.1048	95.206	97.3783	90.9124	76.7992	101.052	87.1945	78.323	78.1676	100.735	79.8934	78.3944
CORO2A	3.84215	5.71767	4.82805	4.11224	1.56562	3.98944	3.06822	4.72806	2.99165	3.07555	5.21933	3.57676	2.89553	3.49434	2.91043	2.43792	2.09501	1.48683
CORO2B	15.7409	31.6482	16.6785	11.3629	37.178	38.5957	19.5067	36.3979	34.4278	31.8424	24.1899	29.187	26.7909	20.2902	35.1655	32.857	38.2003	48.6406
CORO6	51.1446	27.9489	37.1046	15.9544	74.557	34.7779	134.624	30.533	16.0397	34.3997	40.187	32.6764	28.8843	37.3253	37.7037	24.1386	49.2668	43.1221
CORO7	53.0187	51.1727	52.1491	47.1114	62.7441	61.0978	64.0846	51.1163	48.1814	55.5367	55.2295	50.3916	51.8232	67.8933	65.4184	65.127	66.6463	68.1626
CORO7-PAM16	3.04607	3.88152	9.43472	1.08712	2.4576	0.920197	2.51156	1.19315	2.2384	1.00976	0.744308	0.639731	1.03565	1.32566	1.4939	3.50628	1.0793	0.841933
CORT	2.15317	1.71531	2.0092	1.22479	1.25813	1.50585	2.78229	1.85128	1.50585	1.60508	1.79496	1.61169	1.07069	1.88643	1.89809	1.62936	1.52977	0.912999
COTL1	110.342	99.449	96.2281	96.3688	129.494	159.697	124.244	125.907	106.865	105.91	121.187	154.021	125.845	125.716	135.541	140.223	156.141	151.716
COX10	7.16352	7.40521	7.43349	9.71357	7.06719	5.71069	8.09071	5.95805	4.9401	7.86972	7.446	6.39065	6.75238	6.11369	5.6083	8.03639	7.88857	6.00476
COX11	53.1828	65.4361	52.6418	59.6564	69.7267	47.4809	63.1246	66.1086	69.0286	74.2977	50.6069	64.3521	65.578	64.3142	59.4026	60.7869	57.0477	51.6619
COX14	128.798	100.307	102.357	107.191	73.9561	88.4621	104.229	92.0827	76.8969	83.5851	96.1151	101.376	84.3943	106.809	90.3508	74.97	91.2421	59.0605
COX15	52.907	58.3772	56.159	54.2215	57.207	54.0699	62.5431	56.8415	58.0222	58.667	47.8358	59.3812	49.9506	63.0989	73.4853	55.7327	47.9942	59.2469
COX16	75.4954	66.2218	62.3388	52.8935	66.7162	63.39	67.2497	66.4634	79.9248	64.0483	69.613	52.2706	59.9829	55.0741	47.3707	62.0895	67.6832	58.2332
COX17	111.394	83.806	111.145	68.8243	88.4208	89.6457	69.6568	78.3717	70.6524	80.4296	76.1759	89.8965	91.6662	82.9761	80.2371	67.3482	82.9181	72.3367
COX18	7.26818	6.98059	6.94249	7.77879	6.54036	5.94163	8.21613	6.56933	6.70134	6.13409	8.23527	7.33147	7.55958	13.2976	7.1024	6.97537	6.89956	10.1494
COX19	18.1505	19.9909	20.5556	17.7378	27.0685	19.8387	21.4072	24.0071	23.5074	25.9734	25.1518	26.4075	29.2513	23.9517	23.9216	25.4781	25.6991	26.6543
COX20	59.7613	45.1477	51.0806	72.7331	66.7816	54.1463	40.4331	45.3032	51.1884	55.6301	38.2434	59.1564	54.8598	49.2208	63.3478	58.9975	50.6355	50.3045
COX4I1	338.064	510.118	514.606	364.963	423.137	424.821	529.253	497.46	437.649	342.615	489.403	342.615	423.137	547.349	481.064	464.9	501.296	414.244
COX4I2	13.1426	24.9471	9.96552	14.782	12.8009	20.2265	10.5729	11.3599	4.94222	12.3436	14.9899	14.797	13.3992	9.38952	9.76167	10.105	7.17037	12.0764
COX5A	97.1374	84.9912	78.1982	106.056	90.5385	101.692	134.827	85.2181	80.5626	70.2543	83.677	83.7256	96.4109	71.4277	90.6717	80.0524	101.22	76.9396
COX5B	397.354	320.142	382.416	316.703	357.18	333.395	408.202	369.96	297.383	312.023	361.083	342.028	339.555	407.225	356.454	331.597	375.332	287.142
COX6A1	519.46	448.964	481.064	493.31	478.728	489.403	473.863	463.309	438.832	412.429	395.42	470.531	427.487	427.487	449.805	463.309	460.216	404.771
COX6B1	424.821	333.395	369.96	333.395	353.187	343.604	384.354	351.283	347.722	323.047	377.285	375.332	476.9	397.354	366.253	357.965	376.199	312.603
COX6B2	0.531543	2.14361	0.230556	0.594685	0.856569	1.2701	0.293479	0.801693	0.344432	0.732281	1.622	1.03864	0.697231	1.24772	1.57656	1.17967	5.24521	0.992446
COX6C	357.965	330.987	361.083	446.168	383.128	369.399	371.806	317.892	351.283	328.215	256.879	336.106	373.515	289.414	310.623	342.028	287.142	280.898
COX7A1	144.002	130.766	159.336	149.506	95.6364	76.6143	116.441	116.192	102.886	112.561	142.808	121.493	88.2137	100.735	99.4749	86.6313	85.2181	77.7198
COX7A2	224.383	190.845	211.784	231.348	205.635	209.288	223.912	177.753	193.941	188.66	150.454	205.635	220.359	199.256	194.241	177.168	202.165	176.837
COX7A2L	59.0468	36.0895	38.0831	38.9635	35.8343	64.7911	68.8243	42.2176	42.0674	39.9987	42.9978	43.5251	49.9801	37.4632	56.1079	46.3335	34.3257	29.9549
COX7B	88.3553	69.4575	85.0563	103.377	68.699	64.7359	92.1651	69.8497	77.8436	58.1045	59.6935	77.4704	74.116	68.3394	63.9425	62.3871	70.5992	64.3269
COX7C	309.113	196.718	260.964	312.603	253.796	198.275	322.294	178.943	355.663	228.36	185.371	215.92	242.461	196.181	211.39	234.731	171.817	172.775
COX8A	489.403	408.202	413.322	431.867	441.432	538.543	523.214	464.9	460.216	396.41	417.486	460.216	468.522	386.837	512.079	440.378	487.057	424.821
CP	26.2224	16.401	57.823	36.2714	9.92434	75.0632	40.022	37.1224	46.178	74.4743	118.376	25.0126	69.4352	40.2084	57.9192	82.5598	25.6455	24.2207
CPA1	2.5148	0.82799	1.81627	2.84241	0.98047	0.817534	0.8352	1.32566	0.959877	0.754402	0.77869	1.32882	1.87314	1.01718	1.40148	1.43725	0.890669	0.97917
CPA3	53.2498	36.0569	89.5952	180.445	20.4247	37.256	36.2157	70.5552	138.001	132.906	107.122	117.577	66.7365	122.728	89.3917	55.9012	79.6156	15.3541
CPA4	0.791617	3.66167	1.79384	0.624865	0.457975	0.569173	0.210605	3.68576	2.1501	1.30506	1.08441	0.744308	0.705494	1.44079	1.12815	2.42411	0.953214	0.414258
CPAMD8	14.8173	11.4412	11.0865	11.2044	10.9331	7.04816	6.98693	11.8087	5.6761	13.3348	15.6269	10.4744	9.27238	14.7463	16.1797	16.4502	16.3309	9.48537
CPB1	16.604	1.57977	2.99165	1.83414	0.869366	3.75903	1.66929	0.848421	0.313473	0.283113	0.108641	0.61277	0.956753	6.48002	0.8851	0.596143	1.85007	0.0544916
CPD	9.92011	8.32766	10.3824	16.508	6.96651	9.68431	10.4991	6.38668	10.8094	4.09885	11.8087	10.0463	9.57781	9.99906	8.00793	9.82056	8.77776	8.4984
CPE	151.016	151.716	243.978	283.273	94.9684	92.9211	146.022	159.243	233.344	147.162	132.089	171.413	118.777	96.6205	100.134	97.8521	77.0246	114.987
CPEB1	12.4075	14.6284	8.58053	7.35097	19.2044	18.3784	10.2402	15.6525	16.4151	15.4215	11.8368	16.5496	24.1984	14.3583	17.1921	15.4531	16.9192	19.1774
CPEB2	1.3687	3.40058	3.09559	3.84612	5.34429	4.83134	4.99579	4.27789	1.11683	2.97433	3.33948	3.50805	3.68351	2.36541	2.91433	3.06199	1.08822	5.69045
CPEB3	0.665315	0.57898	0.753579	0.840152	0.639731	0.758721	1.06901	0.708952	0.857134	0.787648	1.05701	0.582657	0.804108	0.541697	0.557904	0.642057	0.689234	0.864821
CPEB4	1.17967	0.947385	1.36988	2.29347	1.71436	2.62831	2.10324	1.34596	0.589482	1.11784	2.16535	1.38581	1.87828	1.72905	1.35481	1.72659	1.41152	1.57103
CPED1	8.26689	10.4955	11.7766	18.3159	9.87065	6.24984	6.54312	10.9834	15.6406	11.847	10.0798	13.2665	11.5826	9.09106	6.15953	9.57781	9.36369	12.5899
CPLX1	19.4351	17.5943	21.7472	12.5729	18.8326	9.12158	13.9388	9.05531	7.87219	9.54699	41.3453	21.0512	13.2206	21.945	14.2406	16.0237	16.963	13.917
CPM	14.5175	6.48218	10.7025	5.49381	6.88516	18.995	10.0742	6.0858	4.10553	6.33827	13.1777	14.8411	13.7091	4.41554	7.08348	11.3771	4.34411	4.9401
CPNE1	193.341	219.805	227.6	186.559	204.248	171.952	212.609	218.359	207.127	191.201	262.048	214.165	190.845	250.137	236.392	195.224	185.197	232.601
CPNE2	80.8951	104.986	85.5359	80.1842	135.105	100.457	82.4119	95.2945	86.8913	104.489	81.9544	91.5238	79.237	61.1323	84.534	95.1683	107.418	114.236
CPNE3	29.5146	29.2513	36.454	45.1755	34.496	27.743	33.047	33.01	41.7378	33.1027	24.7392	32.092	33.6915	25.9378	26.1231	32.4864	28.4952	40.5315
CPNE5	12.1553	7.13207	12.8995	9.52968	8.64983	5.39173	7.72075	4.21696	5.68597	7.11783	9.67649	7.42312	2.14635	11.7739	1.96519	6.59384	4.20396	7.42605
CPNE7	1.26686	1.63025	6.28128	1.9475	5.88823	1.0181	2.63005	3.10118	2.92027	2.9985	8.93313	2.67684	0.959191	2.98251	4.60351	0.794063	4.43171	4.27935
CPNE8	14.3874	14.1178	8.48497	15.0383	13.1943	10.8286	19.525	13.7056	8.93541	9.0201	13.5978	10.3764	9.56122	11.4091	13.5637	11.6292	12.2269	10.1792
CPNE9	0.0987484	0.106357	0.241339	0.0124021	0.278612	0.179488	0.204623	0.450621	0.130216	0.168497	0.252361	0.205969	0.41732	0.31657	0.229827	0.3822	0.130742	0.277801
CPO	5.73439	3.32797	5.32518	6.55029	6.87388	2.50261	3.61215	2.9994	4.32027	8.70869	4.99322	3.83304	3.98944	5.85979	5.78608	3.87469	3.41973	2.9173
CPOX	17.6532	23.4324	21.4413	20.4466	13.2049	12.2497	24.4856	23.656	21.1208	21.5396	22.7589	21.1643	20.1343	21.7215	18.2743	19.4003	16.5462	19.5018
CPPED1	8.56276	8.73841	7.60971	11.8166	11.3537	10.9433	14.3874	8.94228	9.00561	8.36961	7.08803	9.32402	12.8313	6.32647	11.5588	7.84184	8.46802	10.7631
CPQ	99.6058	156.609	234.311	166.896	152.44	115.569	74.9903	180.741	250.448	169.912	111.853	134.047	132.288	121.187	107.781	145.909	140.783	125.716
CPS1	2.99485	2.92796	3.35055	3.32282	2.48098	1.99717	2.08023	2.57715	4.03543	1.93279	3.25639	2.72663	2.43931	4.51413	1.88859	3.59821	2.17848	3.24637
CPSF1	292.482	162.555	259.926	228.11	303.142	216.113	251.544	181.045	194.878	307.278	174.128	118.494	228.36	340.477	196.014	250.137	282.226	294.153
CPSF2	6.34312	6.01908	5.83334	6.8145	5.53334	5.99066	7.31786	8.91802	6.60441	6.31813	6.5911	6.19176	6.5095	6.50313	4.75838	5.8676	6.10771	5.41819
CPSF3	40.328	36.3133	34.8127	61.7353	51.1163	69.3058	87.1945	41.2412	46.4062	42.7568	25.5416	49.1561	26.1407	35.5544	28.5422	32.0794	55.8199	50.8752
CPSF4	124.123	118.954	115.134	126.94	126.061	119.995	173.892	108.771	104.664	124.832	145.311	114.924	104.521	114.875	176.19	100.422	104.804	94.0256
CPSF6	20.9889	17.5618	13.6553	16.7354	16.6382	18.6761	20.4721	18.187	16.4681	16.8424	19.6169	13.8024	13.605	14.6284	15.0972	15.4326	13.7909	18.403
CPSF7	92.9211	105.433	116.061	110.573	111.339	90.2695	101.839	114.236	123.457	119.56	149.627	119.18	123.094	139.856	112.689	122.441	108.572	116.275
CPT1A	75.1426	54.9325	57.0343	60.5757	50.4333	46.2656	55.3119	50.7028	52.4747	45.5564	56.7168	48.8846	48.2104	43.5383	39.7832	53.5922	55.1576	48.8846
CPT1B	27.1838	26.9596	32.6433	32.7026	64.0094	50.0961	46.0555	28.803	49.8097	46.6017	30.0206	57.2362	45.1605	74.3193	93.9663	47.1749	81.0359	63.9425
CPT1C	7.25028	11.5749	7.32645	6.15813	10.7593	13.5344	4.96273	8.57209	6.39728	8.02343	15.7179	11.4744	9.01295	11.0865	8.24544	11.4126	13.5118	11.2885
CPT2	20.3929	16.7308	14.5803	15.95	15.2324	20.338	21.9211	17.3637	14.2663	13.841	20.0614	17.5618	22.2109	20.1166	16.4559	18.1391	17.808	16.543
CPTP	25.8582	29.1624	21.4281	18.1987	22.3014	25.5756	21.1938	25.9734	17.5487	22.5247	28.2991	25.6067	20.1028	21.4612	23.55	23.237	26.7022	24.7466
CPVL	51.6619	22.5386	46.3735	46.7948	17.821	44.5719	46.8766	21.972	47.1537	32.975	79.4647	42.0369	44.3526	37.421	40.7899	72.6247	43.3134	17.984
CPXM1	77.5365	6.70408	74.9463	46.178	30.6847	127.649	39.6603	13.4237	94.9446	63.3694	151.016	81.8096	53.3285	73.7621	79.1872	45.4844	74.0094	78.7042
CPXM2	66.4634	104.121	151.195	188.826	75.6263	80.9725	40.1467	81.1641	157.798	165.523	88.6811	110.491	136.76	131.415	128.492	75.9464	124.123	69.833
CPZ	4.76379	11.0323	25.6552	17.5384	8.3611	30.423	1.45386	33.8463	46.3908	25.6552	4.21064	21.9381	10.0463	16.885	43.7768	15.9184	29.5925	18.8884
CR1	2.44207	0.167184	2.2905	3.40058	2.11916	4.40868	2.97901	0.414917	2.59474	1.75724	7.58625	1.86325	3.42944	5.57537	8.49188	8.9782	3.57515	2.47762
CRABP1	2.82906	20.6136	262.645	122.521	38.2647	29.3197	1.44487	149.354	296.275	100.457	12.6655	180.302	140.314	130.219	152.786	59.7089	92.9424	67.9156
CRABP2	36.1091	75.3305	67.7546	77.1269	136.307	21.3321	18.2421	91.0237	78.1219	128.179	53.4015	68.7458	120.978	37.9239	43.9059	116.854	96.8515	157.008
CRACR2A	6.10771	3.87877	4.36824	4.73444	4.96273	3.7217	5.07146	5.60593	5.35171	5.78608	3.99812	5.1311	5.79915	5.49381	5.48156	5.59289	4.90385	5.06508
CRACR2B	27.1745	42.7144	25.8706	21.9305	29.3807	19.8549	19.2044	28.2363	11.7491	19.7357	36.7335	30.0328	13.4692	35.8923	16.0904	11.6589	21.4174	20.4675
CRADD	28.924	23.5843	21.0467	18.0247	24.096	29.0933	22.1905	28.9963	24.9471	23.403	19.4819	29.3807	25.4728	23.3678	22.8124	24.211	28.6729	25.7351
CRAMP1	19.9909	24.3681	26.5482	16.0125	15.7845	18.4625	17.7093	21.61	18.3409	26.1078	20.9304	31.4128	21.4612	22.6422	17.1347	27.4963	17.3948	26.5482
CRAT	58.6163	69.0286	49.6331	58.528	46.0555	66.3241	53.7034	63.0443	43.9959	57.328	57.5778	49.4942	49.2208	47.8506	54.7372	53.8023	53.0639	46.8429
CRB1	0.043702	0.667377	0.270974	0.151725	1.00336	0.307935	0.304064	0.367174	0.375077	0.344945	0.197506	0.317236	0.304971	0.32423	0.399356	0.481401	0.244533	0.47059
CRBN	38.6239	46.2773	44.6503	49.4723	56.7602	50.4652	40.2936	48.4707	48.3312	45.6283	37.5088	45.9091	46.446	43.4662	44.8205	45.0694	49.0674	51.5969
CRCP	5.75072	3.89132	5.47359	11.9439	5.13332	8.07291	4.39489	11.8196	10.3764	9.37528	4.32436	13.8166	6.85373	5.60328	9.90573	9.53489	4.76379	23.4817
CREB1	7.57586	12.2953	11.6411	6.36469	11.06	11.5699	5.53939	5.89463	5.69319	6.23418	11.4881	6.58098	4.06944	3.93423	9.62725	6.06731	7.96152	11.5006
CREB3	91.626	93.3422	81.1459	76.524	81.332	88.1708	83.551	95.9479	84.1152	88.976	79.5302	77.769	81.9226	78.5413	75.2182	74.6369	83.2813	79.1627
CREB3L1	11.7791	21.5509	18.4213	15.3976	14.2344	23.8842	7.75143	15.5251	16.0988	14.5069	11.1259	8.48165	14.128	14.1897	20.7604	14.7042	15.7475	11.5366
CREB3L2	31.8492	33.2283	35.2382	4.7361	35.1155	9.41735	5.28267	38.6905	5.98907	44.2435	32.5896	6.57911	8.39976	32.834	2.76968	6.28128	6.72133	5.486
CREB3L4	44.5049	38.4365	31.639	16.3626	34.6407	38.0316	43.22	37.1314	32.2212	29.0328	54.2683	39.9425	36.434	46.6377	42.459	39.4832	38.3083	33.3607
CREB5	6.91076	8.60899	17.0836	7.35628	7.93799	4.58921	2.99025	5.01295	9.73698	9.15909	5.9867	9.60908	6.29577	7.36337	7.35859	10.0313	12.3234	10.2125
CREBBP	32.422	33.4608	35.4008	38.8784	41.667	45.7223	33.9803	42.1974	41.014	41.014	25.4581	39.926	38.1475	39.2421	43.1551	37.3503	50.9655	48.2538
CREBL2	54.5573	42.3057	52.4088	50.7379	43.9139	56.8568	44.5379	52.5806	60.837	45.1014	47.1666	56.1196	57.8739	46.8429	45.3516	53.7602	44.6979	46.1428
CREBRF	6.36846	5.72682	6.84684	8.22146	5.55715	7.5827	7.06171	6.62847	6.83934	5.82668	6.48474	5.51811	5.48379	5.63786	4.86876	5.30479	4.68176	6.03275
CREBZF	21.2153	27.8561	16.4945	23.5022	25.1012	22.1577	48.9297	23.198	23.8712	22.6358	25.1414	22.3014	15.4572	24.7314	45.7519	19.8497	23.1296	28.8988
CREG1	150.127	112.561	134.15	167.493	86.337	145.466	122.263	120.345	132.234	98.5896	159.094	123.557	132.617	125.845	139.935	157.008	99.6905	84.826
CRELD1	63.3478	72.233	92.879	39.913	84.622	61.9051	52.7026	83.806	93.5584	70.6341	82.1464	64.9468	106.224	98.8844	48.789	123.239	109.192	87.2886
CRELD2	56.7307	76.651	58.2819	58.4002	76.828	75.2329	56.001	73.4643	58.3772	61.8008	63.4142	56.4896	61.1986	72.0708	72.3787	61.9693	96.9151	72.4877
CREM	19.4296	25.6494	18.0397	26.115	24.5366	23.5843	23.198	27.7352	20.3767	20.4889	19.8188	22.2728	29.6256	18.3561	23.4939	22.4202	21.3494	20.5509
CRHBP	5.79915	4.35078	2.59838	9.62036	4.50505	3.52399	2.04436	4.02838	4.1547	9.7738	6.8145	4.59713	3.06199	6.93699	3.58266	7.79293	9.0766	3.79996
CRHR1	0.424173	0.446264	0.484244	0.467394	0.555428	0.998057	0.797134	0.355588	1.08345	0.333967	0	0.596143	1.06799	0	0.138108	0.208461	0.369971	0.275789
CRHR2	0.678056	0.0124021	0.561428	0.271471	0.206533	0.5624	0.436484	0.118624	0.379446	0.357581	0.176353	0.184724	1.08822	0.218858	0.703977	0.925201	0.344432	0.310815
CRIM1	56.2431	54.6262	61.5977	74.97	19.008	31.9862	69.6857	62.9284	55.1576	44.6617	39.0612	46.2773	29.1321	26.7993	26.7022	30.4546	27.3171	29.153
CRIP1	238.038	270.164	258.003	322.294	148.218	97.1724	230.761	138.528	127.424	160.51	114.66	95.4769	150.664	164.943	124.07	121.996	103.193	171.033
CRIP2	140.314	151.917	217.569	186.165	144.065	152.014	155.066	115.52	101.73	132.288	260.964	99.1278	217.325	151.016	88.0641	212.609	129.393	172.268
CRIP3	10.4686	18.1391	14.1864	9.94352	37.0133	18.6234	7.75358	22.1396	19.5527	13.2248	18.403	19.2358	16.8654	33.5174	22.5066	21.6539	31.471	27.3924
CRIPT	12.7851	7.96152	11.465	12.3384	12.7027	12.4961	13.7421	10.8094	14.162	9.3611	9.52968	12.1634	15.2446	11.0808	11.4245	11.0159	12.3857	14.1435
CRISPLD1	4.80508	8.64983	10.2064	13.0315	12.2378	7.38149	3.00824	9.89291	18.5186	16.3828	4.85682	12.3654	10.1892	6.28128	9.78567	9.47109	12.1766	15.3757
CRISPLD2	47.0552	42.4826	37.0133	132.382	69.0114	76.5572	40.4706	37.7792	50.7586	84.965	90.3508	70.7209	77.8092	45.4121	86.5652	45.958	78.143	83.9509
CRK	46.7301	47.1537	48.0692	59.6401	44.8579	42.7144	52.6546	51.4498	49.1886	47.8713	43.4803	47.1423	46.6223	39.8675	37.0976	46.824	41.4588	46.3908
CRKL	37.1687	39.5645	39.2576	38.3295	42.1446	42.3618	35.5826	47.3208	51.629	46.2403	38.5581	45.8301	47.9649	36.1536	37.8074	43.7768	41.7493	45.8565
CRLF1	65.8056	157.224	73.8145	136.586	191.475	501.296	60.1896	69.7588	33.8786	57.1268	78.886	333.395	107.446	15.1446	92.3262	118.273	234.311	246.883
CRLF2	0.792651	0.466889	0.333967	0.627123	0.23109	0.0313162	0.648997	0.549741	0.304064	1.00792	0.737702	0.414917	0.249241	0.291031	0.348657	0.591837	0.425515	0.100355
CRLF2_1	0.792651	0.466889	0.333967	0.627123	0.23109	0.0313162	0.648997	0.549741	0.304064	1.00792	0.737702	0.414917	0.249241	0.291031	0.348657	0.591837	0.425515	0.100355
CRLF3	14.3026	14.6363	17.5323	17.8977	15.66	15.6657	14.9899	16.1907	21.6648	17.577	20.365	20.9666	20.1825	16.2876	15.4714	19.5808	13.5942	17.0045
CRLS1	43.0607	19.1913	31.929	60.1896	23.8899	28.0551	21.1415	21.9047	22.9774	15.7713	23.6417	14.1527	38.1845	26.6543	16.9067	42.8262	27.4414	17.183
CRMP1	19.7921	18.9715	19.1996	17.4808	23.8797	24.1557	15.0383	23.7051	23.0184	19.0527	17.1261	33.4381	29.372	20.148	29.5631	20.1951	26.3831	24.2475
CRNKL1	23.0723	14.6329	14.5468	14.5335	16.9938	14.4333	16.2388	18.035	13.9347	17.0084	11.5265	10.788	13.3593	19.8079	19.2044	15.7439	15.4094	11.1922
CROCC	85.791	108.702	87.9046	54.3199	89.485	68.1626	72.4048	107.697	74.3862	70.9711	81.332	81.6552	77.4704	114.595	88.3949	91.626	99.9768	93.3422
CROCC2	0.431775	0.397868	0.551614	0.690917	1.43156	1.85128	1.38112	0.428722	0.840809	0.950865	1.22307	0.783451	1.11464	1.88095	1.4473	2.63359	2.01424	1.10197
CROT	16.5626	12.3706	13.1818	14.894	15.5523	16.0785	20.6192	13.395	13.395	12.6108	11.4617	12.9545	11.8297	16.5371	13.4551	12.7575	12.752	15.7067
CRTAC1	23.0911	13.8911	22.2894	21.0744	26.3596	17.5734	12.1441	11.7739	8.86655	13.688	20.1218	15.1009	28.869	19.0673	30.0506	10.9176	16.9467	28.4219
CRTAM	2.44505	2.24381	1.87161	3.66167	1.1469	2.4873	1.01533	2.26008	2.86944	1.52782	2.77682	3.27456	1.45993	1.79384	1.04366	4.60893	1.27753	1.4978
CRTAP	211.784	190.394	180.445	163.819	141.128	188.826	167.278	174.128	163.537	167.656	164.042	181.724	151.716	132.234	150.664	143.817	113.014	121.996
CRTC1	22.7904	24.1324	19.5763	16.5462	25.7253	28.752	17.1052	22.5247	16.7825	19.9298	28.3463	18.8113	17.2769	21.1415	20.9177	20.2902	24.6111	24.4269
CRTC2	107.884	145.311	107.933	100.511	121.12	127.784	130.932	127.481	104.177	119.962	147.458	118.616	115.569	128.429	124.543	116.519	109.541	118.273
CRTC3	50.7586	52.559	42.5187	62.8488	46.3196	46.786	58.667	49.6823	43.7167	48.9718	46.8906	47.0229	49.0939	37.5467	47.5492	45.7048	41.8306	50.7946
CRY1	12.8487	12.3013	15.7179	18.6709	13.9424	9.73698	15.135	12.0817	16.5695	15.0759	11.7086	13.0315	11.7329	7.39167	9.95699	8.5978	11.4687	14.1046
CRY2	55.6484	79.3216	68.5847	70.5992	74.824	60.6546	58.5504	71.0572	63.2203	71.4487	61.9051	98.3303	57.0814	45.6804	82.1677	58.3503	43.9284	66.8889
CRYAB	410.014	506.319	521.13	273.618	836.407	1103.44	491.515	627.668	567.406	525.35	333.395	744.041	1217.14	627.668	878.178	544.528	976.629	1103.44
CRYBA2	2.11916	42.5349	0.710191	1.1555	16.3878	13.1562	3.40676	23.7111	0.833657	2.37759	0.677313	56.0768	2.98911	0.976325	24.4269	7.71122	37.9715	19.5527
CRYBB1	4.39489	1.73565	3.97162	2.89011	1.22899	3.79511	2.95438	2.07083	4.06746	4.16229	4.47651	5.26917	4.42999	3.89306	4.43171	4.69293	3.98834	2.22441
CRYBB2	1.39939	3.64456	3.2227	2.18768	3.03313	2.88394	1.37607	3.13134	3.39395	2.92198	2.26411	1.93279	2.56924	5.72682	2.90679	1.36988	2.69309	2.55642
CRYBB3	1.42818	1.77336	2.39739	1.6157	2.61608	0.519125	0.535698	1.45029	1.4967	1.97772	2.51156	1.5518	0.510995	1.49302	0.232749	0.921341	1.67049	1.72659
CRYBG1	5.3348	5.33995	6.55211	6.53296	3.50805	4.34925	4.90221	3.99598	5.34182	4.10017	5.71767	9.3819	3.33075	5.11584	4.08927	4.43788	2.49742	3.44544
CRYBG3	3.79996	4.89888	4.30243	4.12416	4.89151	4.28353	4.34411	3.87328	5.03694	3.32797	3.07289	5.22754	4.42467	3.82866	4.10017	5.36751	4.76183	4.92966
CRYGN	3.2282	4.66738	1.04922	1.29912	3.34649	3.2546	3.17308	2.94178	3.1541	1.26079	4.29865	1.51305	8.6733	2.36102	3.1332	3.47561	2.22879	3.30307
CRYGS	24.3434	23.5332	24.6233	22.2688	28.0362	17.7579	25.4188	22.2786	24.3084	20.9009	24.1269	20.9482	18.1609	32.6385	21.8326	19.4351	21.566	26.0754
CRYL1	120.261	110.627	81.7584	71.653	106.224	125.385	101.523	132.382	106.809	115.933	88.1708	134.415	87.4848	73.3906	88.9473	103.079	122.774	139.706
CRYM	13.4205	3.07555	1.81146	1.68815	4.49102	6.68963	3.57153	2.15317	0.679482	0.607958	2.28448	1.91588	3.10651	2.15865	3.42944	1.07741	1.00687	1.76002
CRYZ	19.0945	17.3671	18.0827	31.464	24.8196	15.7602	20.2131	15.8252	16.7184	21.4449	17.7687	22.3085	19.341	18.5923	16.5109	20.1896	18.0443	20.6545
CRYZL1	53.6755	29.3925	44.4094	45.7519	42.8878	37.2779	47.4694	32.9657	55.7186	32.7622	39.3749	43.4662	51.2471	42.0369	41.8106	37.7854	48.2634	30.8057
CS	110.822	108.531	111.616	109.081	90.9748	119.393	124.208	109.655	90.4541	83.7256	106.419	95.0006	96.0858	80.6602	102.279	96.8515	92.0293	85.0268
CSAD	141.375	148.093	206.576	122.263	196.848	127.839	123.557	158.484	166.365	157.46	167.656	196.351	194.95	202.896	172.268	182.811	227.911	192.756
CSDC2	14.5217	6.57911	7.62098	12.1026	5.0544	1.04216	21.8822	2.72663	3.70306	3.52399	12.6304	4.07692	7.23666	2.89011	4.39131	5.48156	2.44093	7.49296
CSDE1	192.578	260.283	243.332	216.113	210.427	200.249	195.538	225.696	292.985	288.767	217.8	307.697	230.281	220.777	181.541	313.212	237.641	238.359
CSE1L	48.9828	38.4867	41.8789	44.5545	40.0714	39.133	43.8082	38.2434	47.2299	35.6879	33.2038	34.8804	39.1627	43.1221	29.9279	36.885	35.4727	38.0226
CSF1	72.6521	63.7038	65.3059	70.2766	66.8416	55.2295	50.2209	48.1814	52.1323	69.3058	67.522	63.1246	55.004	51.5184	63.3263	64.7588	47.4694	75.9012
CSF1R	139.438	75.6033	122.774	102.986	94.4901	173.403	140.545	106.328	145.311	159.409	198.104	183.26	186.165	143.817	167.872	222.344	140.854	113.343
CSF2RA	13.2938	9.27238	9.68431	9.44194	10.5765	20.56	13.7738	11.2525	13.5469	16.5371	16.6426	17.886	22.5066	15.4687	16.3961	25.3174	11.0046	13.4205
CSF2RA_1	13.2938	9.27238	9.68431	9.44194	10.5765	20.56	13.7738	11.2525	13.5469	16.5371	16.6426	17.886	22.5066	15.4687	16.3961	25.3174	11.0046	13.4205
CSF2RB	11.1088	8.54124	8.51634	11.2107	7.57245	10.9786	7.91377	8.12804	8.76258	9.36956	13.2395	9.26973	8.37291	11.06	10.9873	13.0531	7.05943	7.48688
CSF3R	32.4952	20.0442	27.153	34.1141	27.892	42.2176	51.2652	22.9704	29.7448	53.1652	56.3575	60.7266	48.8314	47.8098	36.8768	84.1152	36.0762	30.5833
CSGALNACT1	18.661	23.817	29.4296	40.1164	32.1991	25.8011	17.0742	16.0005	24.0323	26.2448	28.5736	21.6148	20.3566	18.3159	19.8445	25.0349	15.6233	29.2225
CSGALNACT2	28.4952	25.0497	33.7516	30.5604	32.1224	35.2317	35.6821	31.313	43.2581	30.1855	39.4338	26.6543	26.6974	28.3326	26.0173	30.0328	33.3294	36.3884
CSK	55.6301	57.6155	48.2634	56.4053	55.6301	70.2543	56.2431	54.4036	41.4369	61.8885	64.3521	52.038	60.9809	64.2709	56.6185	67.178	60.263	67.1443
CSMD2	0.457975	1.08634	1.91588	2.91433	2.00668	1.80057	1.68932	3.96326	5.90893	7.23074	2.06036	1.17194	4.45772	2.08492	8.30781	5.42057	5.6083	4.60893
CSNK1A1	28.6311	33.8381	29.3433	34.4873	33.9149	42.7027	37.6513	31.9684	30.9878	29.8098	23.2683	42.8262	33.6615	23.1738	24.2633	33.1436	32.086	35.6537
CSNK1D	160.313	169.359	134.547	131.045	137.269	191.672	168.136	162.555	140.656	141.871	183.58	145.549	142.905	156.033	146.524	180.59	126.295	138.699
CSNK1E	320.142	364.963	323.64	264.901	379.74	364.166	370.921	370.921	323.64	356.454	410.014	358.453	345.996	347.722	388.507	385.522	299.996	438.832
CSNK1G1	5.7724	6.41996	6.19176	1.25706	3.76843	6.64462	2.30476	5.24521	6.02824	5.44965	3.68799	6.59616	1.18556	6.17141	1.60508	0.899511	2.51336	5.83591
CSNK1G2	77.6471	78.59	59.7789	66.5797	67.2832	73.6336	90.9366	66.0832	51.1727	65.6414	73.6146	62.138	54.7001	68.2346	77.5945	60.8698	69.9818	64.0483
CSNK1G3	10.2239	10.1792	5.7822	13.6765	10.6692	12.5046	5.62476	11.9275	11.2824	9.19464	8.54124	9.0592	9.99259	8.30781	7.8915	11.0886	11.074	7.51456
CSNK2A1	41.2975	39.4338	41.8306	52.9371	42.9978	43.7359	42.0674	45.9483	48.5336	46.709	41.982	46.709	50.5536	36.5093	37.8405	42.9862	39.3344	44.4605
CSNK2A2	57.9651	47.3972	48.59	51.5303	56.4641	70.5992	53.12	47.6372	53.9573	64.9274	53.1828	65.5524	52.0667	55.8199	46.6921	56.6534	45.7048	48.8314
CSNK2A3	6.00339	5.96932	5.8081	7.50543	5.39439	7.72294	5.13658	6.02317	8.15027	7.31329	5.72231	7.08059	8.02343	4.67634	6.07126	7.89576	6.49552	6.58861
CSNK2B	173.295	124.322	144.596	194.368	191.827	128.846	111.083	88.1341	91.6921	115.52	137.889	166.013	89.0151	89.0424	111.659	87.4301	206.576	108.092
CSPG4	51.7141	50.1801	64.2115	61.3121	49.3818	39.926	72.3367	55.8199	71.0572	67.3926	59.4894	46.6138	65.1105	55.3988	63.0063	61.4468	68.9481	58.365
CSPG5	0.234147	0.73689	0.697934	1.1469	1.12451	0.955756	0.753028	1.51125	0.576924	1.92353	0.365052	2.20908	0.560547	0.576924	0.887885	1.67916	2.96802	2.51053
CSPP1	9.90268	21.4072	14.0068	11.2444	19.3967	10.3743	13.4328	15.9684	12.1553	13.346	12.8524	10.4022	11.0272	10.2659	13.2698	10.7136	11.7943	13.0688
CSRNP1	12.8819	15.0296	22.7425	27.5096	12.2083	66.8416	11.9678	10.7136	8.75288	10.219	29.6645	9.7738	13.4952	15.7179	13.3681	20.4566	50.1301	10.9362
CSRNP2	34.5915	33.0631	32.153	42.7969	34.6815	40.9794	37.0976	35.5249	35.2526	34.0616	43.6147	37.629	35.5826	34.8452	38.132	38.0999	33.4541	43.6671
CSRNP3	0.292327	0.401837	0.549122	0.646896	0.344432	0.329913	1.94356	0.40988	0.697231	0.813051	0.61081	0.426545	0.389877	0.279099	0.206533	0.627123	0.410287	0.680419
CSRP1	327.477	564.159	189.806	320.859	889.876	248.926	864.843	719.347	369.399	549.365	178.202	280.204	284.305	233.344	412.429	199.817	101.052	897.002
CSRP2	66.6463	41.4465	45.3878	56.001	28.6729	21.4842	65.2823	36.9433	31.7682	35.8923	58.821	51.629	31.8824	31.639	22.402	37.5645	30.5211	28.9315
CST3	1103.44	1406.2	1263.78	1042.22	1253.33	1509.95	1207.31	1554.64	1326.8	1485.75	1187.32	1313.02	1326.8	1445.9	1195.01	1363.97	1485.75	1456.16
CST6	0.790726	0.856569	1.92989	3.25997	0.507627	0.516313	1.12058	1.36194	2.32598	1.47445	0.858192	2.53767	0.718064	0.675851	0.70823	0.711935	1.15166	0.497962
CST7	13.8999	8.56875	13.3509	19.3606	6.5095	10.1892	8.04882	7.41073	15.6492	12.1592	17.4574	18.9347	7.56655	19.7653	15.5106	7.2955	6.10052	9.64205
CSTA	31.7971	8.59477	29.1624	28.2363	9.42272	20.3328	30.6394	10.1815	29.88	19.3843	27.9196	37.8405	27.3691	29.2996	22.5935	39.5645	14.1809	9.07997
CSTB	115.134	121.239	141.203	115.134	99.3264	166.365	89.6163	114.134	135.397	133.84	140.718	144.002	119.687	133.84	131.851	111.499	130.219	75.0405
CSTF1	19.6657	24.3488	19.982	22.6657	21.9493	12.5777	24.0632	24.5434	15.8995	19.3559	22.8593	25.0843	18.1111	21.5846	23.1831	19.1295	19.008	22.0978
CSTF2	14.5506	15.2408	12.3349	12.7498	15.4215	16.1958	21.3643	13.1109	11.877	13.1975	11.5337	11.4368	13.7258	12.4075	14.9093	12.4415	14.9941	13.3992
CSTF2T	15.6406	17.9743	18.7081	19.8649	18.3846	17.4808	16.9332	19.9459	21.945	20.4945	22.1905	18.7081	21.1514	15.6974	17.2247	21.0406	16.3381	18.9299
CSTF3	29.4296	31.16	30.8621	31.8824	36.934	28.8362	40.745	32.6615	35.3067	31.0901	28.4486	32.2455	32.2455	31.8424	37.621	32.6538	32.9978	38.7868
CTAGE15	0.561428	0.17721	0.494502	0.515085	0.532786	0.339144	0.66473	0.136222	0.440591	0.202431	0.223813	0.155141	0.213515	0.439412	0.119744	0.310815	0.195199	0.412113
CTAGE4	1.44487	0.44284	1.81752	1.09766	1.21365	0.617064	1.31931	0.244533	1.47296	0.902976	0.38706	0.648997	0.461363	0.904762	0.472899	1.05191	0.642682	1.01911
CTAGE5	20.3328	24.9228	19.1913	23.7584	15.3716	15.5311	24.3023	26.572	20.6662	18.4877	23.9885	19.4003	16.3015	19.7889	18.4499	19.5862	16.6094	16.6585
CTAGE6	0.465666	0.161589	0.451725	0.466517	0.371228	0.242769	0.56373	0.15289	0.369971	0.21706	0.322098	0.155637	0.210605	0.280933	0.135239	0.33791	0.239675	0.35062
CTAGE8	1.54266	0.533295	1.57977	1.06799	1.09092	0.517743	1.48082	0.285315	1.25417	0.757895	0.409257	0.540981	0.470069	1.10657	0.489274	0.813943	0.538641	0.858192
CTAGE9	0.846082	0.306858	1.00525	0.65053	0.604026	0.441252	0.741807	0.113227	0.797134	0.473728	0.238307	0.356434	0.268808	0.597106	0.23643	0.508148	0.331035	0.568462
CTBP1	165.653	166.598	138.761	135.105	173.627	148.218	147.84	177.168	145.466	140.545	142.223	149.08	140.656	162.648	145.02	161.758	145.389	196.527
CTBP2	30.3733	31.2879	31.2568	35.5063	25.7351	40.4136	31.3757	36.5921	51.0983	26.7793	54.3067	32.4719	27.8711	32.6433	28.777	33.8248	37.8748	30.869
CTBS	13.6601	9.82715	13.1739	17.7093	8.17984	12.2422	15.7475	11.6751	14.6158	9.8637	10.0938	12.1113	16.7308	9.21952	8.13096	12.8239	8.31321	5.24734
CTC1	38.0544	46.3196	43.9284	37.069	45.0577	45.8712	41.9049	51.2652	48.7308	39.6313	59.0605	53.8781	48.4596	70.8745	53.1965	48.322	51.9469	52.5108
CTCF	30.6453	35.3529	30.1221	35.6459	35.7251	34.4807	27.2709	39.7583	37.6792	37.1687	31.2143	34.9572	37.5562	25.9232	26.4403	35.1585	32.857	38.3295
CTDNEP1	107.993	104.28	88.6811	101.839	82.5598	118.671	100.943	106.419	99.2057	92.4774	120.824	104.121	108.702	118.777	110.174	118.86	103.418	96.7683
CTDP1	25.4441	25.276	19.7689	24.337	20.6545	25.9639	31.2794	24.9635	17.4574	23.198	31.0539	20.4247	18.4263	19.2578	25.8582	19.8591	22.4146	24.0913
CTDSP1	223.751	176.837	220.359	224.652	228.608	190.246	135.875	228.608	150.454	248.376	243.332	158.376	193.197	223.751	227.32	206.902	231.929	230.761
CTDSP2	253.249	268.221	189.123	259.545	224.135	242.196	230.029	256.879	265.261	265.261	237.196	244.767	273.618	158.841	239.047	282.226	214.165	242.461
CTDSPL	79.4647	20.8586	77.3199	12.8904	45.9985	19.9186	35.2141	99.3692	16.5109	19.7593	12.5445	23.8662	54.1808	69.6857	21.4367	65.2248	16.0904	20.2317
CTDSPL2	4.49325	5.69045	6.06161	7.43887	6.07256	5.80997	4.09763	6.64973	6.59854	5.86918	7.41519	3.71336	4.09885	5.62476	2.98911	4.34186	4.87065	4.40688
CTF1	18.237	21.9211	22.63	14.4894	16.8271	14.6023	17.129	31.18	3.30141	3.16067	23.4437	2.71113	3.18416	19.1557	21.0571	23.7371	21.0744	19.5574
CTGF	679.272	685.282	731.693	913.267	272.786	414.244	618.989	590.761	860.177	609.55	287.916	262.508	161.21	338.064	190.845	150.127	612.582	248.037
CTH	4.21696	3.1421	4.17702	1.81752	3.84612	4.37486	11.5337	4.29705	5.87771	3.31891	6.36469	3.23433	4.88524	4.81664	6.7188	3.71807	3.36289	3.61675
CTHRC1	277.724	119.56	442.989	232.885	110.943	125.64	212.352	118.616	228.36	159.697	101.281	78.7275	70.08	112.257	79.2919	43.8698	62.0148	45.5564
CTIF	49.2208	47.7545	46.1322	40.8739	35.9096	31.7743	57.2204	41.9684	40.4579	44.1475	42.8097	46.0685	28.536	35.2848	50.0195	42.0674	26.924	29.1407
CTLA4	1.02686	0.0260666	0.811065	1.34261	0.31657	0.814777	1.08115	0.738435	1.08537	1.51968	0.724367	1.54782	0.6743	1.56562	0.946343	0.533809	0.788878	0.660096
CTNNA1	219.353	268.976	226.004	212.609	290.087	351.283	226.818	278.755	312.603	268.221	221.609	290.087	378.31	137.445	265.261	321.512	260.283	323.047
CTNNA2	5.35788	5.61899	3.03052	4.01793	8.28776	0.995331	2.19476	5.74517	3.93423	2.90679	1.664	2.83122	2.42882	1.72109	2.15584	3.13937	2.78909	9.9282
CTNNA3	0.259931	1.57742	0.875665	1.23363	1.79496	0.368753	0.983471	1.35584	1.25706	1.28803	0.277801	0.354456	1.69841	1.45993	1.21728	0.479019	1.58213	2.64578
CTNNAL1	78.5605	345.996	215.115	177.168	519.46	259.233	244.214	373.515	403.189	185.543	68.9922	310.623	220.139	189.636	156.609	239.96	167.656	512.079
CTNNB1	149.354	201.362	186.165	214.165	154.234	137.62	137.338	221.345	215.644	185.863	145.909	184.986	193.715	158.288	130.425	189.636	160.055	182.811
CTNNBIP1	34.0616	36.8024	27.552	25.1801	28.4136	35.1327	35.5544	30.0035	24.5559	29.3987	26.7022	26.2504	22.4279	23.6465	32.3154	24.3298	29.193	29.8529
CTNNBL1	70.4114	66.4202	68.9284	64.6511	69.5052	71.653	59.5297	75.9012	73.3078	75.6971	64.0648	67.0593	62.0148	68.7181	61.4118	59.2211	75.6544	61.6537
CTNND1	39.0256	51.4044	118.376	74.2174	120.937	107.491	105.345	125.845	131.912	51.4498	65.4743	64.478	72.6247	105.707	52.4549	96.9738	100.851	66.1261
CTNND2	0.173198	0.493638	0.239675	0.385782	0.998057	0.454203	0.145127	0.552598	0.317916	0.443991	0.235973	0.375621	0.757895	0.836688	0.369971	0.61277	2.91913	1.0181
CTNS	40.8127	37.3566	32.7788	29.6363	41.2297	49.5941	41.2504	40.8031	38.5581	38.2302	39.3344	39.9604	45.3765	44.1475	55.0369	39.0612	48.3781	41.0778
CTPS1	50.6204	34.6308	31.8424	40.7625	24.5559	24.1984	49.6986	32.4566	26.7712	31.2627	30.4094	22.3808	27.8199	24.276	25.1843	28.4321	25.9785	25.9444
CTPS2	31.2974	28.4136	22.2848	22.5009	24.5325	21.6228	21.8701	27.417	24.5513	24.656	21.945	25.744	20.9768	25.0126	21.5509	20.2265	25.8284	25.8412
CTR9	22.1436	23.2218	23.589	22.6844	22.7691	21.3878	21.2673	25.4027	25.8654	24.4376	21.8326	23.0312	23.0639	20.1594	18.5706	23.2028	19.0799	21.7117
CTRC	2.6507	1.88643	0.965559	1.50812	1.15166	1.2514	1.90763	0.164064	0.207213	1.09269	1.24355	0.779822	0.274124	1.00792	1.3745	0.392406	0.922448	1.09269
CTRL	3.14581	6.13409	3.10395	4.73017	2.44642	3.75544	7.48361	5.43958	3.03957	3.37877	3.08392	2.19476	4.05605	5.13332	5.41264	3.56499	5.12246	5.19888
CTSA	221.345	224.898	187.247	236.142	221.822	286.654	237.196	186.958	178.803	196.181	233.97	237.641	259.233	268.221	225.406	353.187	226.004	205.527
CTSB	799.161	397.354	493.31	529.253	374.452	897.002	872.975	436.656	501.296	534.296	872.975	642.756	712.807	694.743	744.041	1081.91	415.733	405.897
CTSC	114.299	80.2052	122.441	113.11	139.706	183.019	89.7791	102.4	137.791	115.747	125.596	116.233	181.166	124.123	160.181	163.819	111.732	123.293
CTSD	452.534	473.863	433.357	409.117	506.319	1351.51	476.9	516.273	552.676	485.831	771.622	685.282	491.515	487.057	689.407	705.273	475.347	655.518
CTSF	255.314	343.604	335.316	189.269	244.214	224.135	216.113	388.507	338.064	324.628	329.911	336.929	292.482	325.297	290.087	273.618	332.26	267
CTSG	64.8436	36.8617	144.779	174.649	37.6593	37.8405	19.8699	53.2601	164.169	139.336	109.541	63.2029	73.3078	192.756	116.337	114.816	120.159	22.6967
CTSH	243.332	144.065	178.202	125.145	170.146	112.355	177.168	106.761	112.689	124.974	224.383	158.14	142.047	218.719	131.761	147.37	119.07	110.533
CTSK	976.629	242.196	580.282	388.507	375.332	309.113	325.989	205.527	395.42	299.996	475.347	301.752	238.691	426.089	238.359	251.833	296.752	168.732
CTSL	256.879	208.19	262.508	228.608	233.066	291.169	266.149	179.335	247.235	209.807	370.921	211.39	264.023	242.196	239.324	326.75	213.437	214.454
CTSO	40.8031	37.8074	45.5958	53.7034	35.9859	37.185	32.0192	40.9701	51.2859	40.8262	32.4134	41.2221	38.5853	34.1682	36.3506	35.3157	29.8463	37.4046
CTSS	56.523	25.5882	59.8148	46.4062	23.9263	63.1816	46.8429	18.9659	69.5272	23.9417	52.743	40.7747	39.0256	42.6812	52.326	63.4469	35.4531	34.9711
CTSV	0.33562	0.275171	0.244152	0.262909	0.472899	1.66697	0.111665	1.25026	0.178285	0.753028	0.0993795	0.533809	0.787648	0.280051	0.21836	0.394057	0.556036	1.26079
CTSW	13.407	12.1272	13.6765	24.6735	6.83522	13.4825	9.11095	7.16112	15.9952	13.3388	26.8471	20.8541	8.11463	26.0326	19.0527	7.19653	9.55505	12.6035
CTSZ	508.653	328.215	392.436	437.649	296.275	552.676	401.802	329.911	434.648	424.821	712.807	420.576	458.293	541.347	386.837	639.899	467.197	328.215
CTTN	339.555	414.244	325.989	381.675	472.057	344.812	316.703	395.42	314.065	436.656	335.316	334.239	303.826	390.247	338.771	376.199	312.023	447.571
CTTNBP2	4.87266	8.13399	6.45094	5.5977	3.06341	4.7177	4.21064	9.50223	4.03071	4.57272	7.7343	8.63481	4.78641	3.17384	11.6188	3.45118	3.90972	2.56325
CTTNBP2NL	14.0157	14.8411	14.352	16.1464	13.4952	15.8971	12.8707	15.062	16.347	14.9974	12.6035	17.0703	21.1609	11.9885	12.8394	16.9676	14.769	18.4732
CTU1	4.35682	3.17971	7.09751	4.20831	2.82767	3.58636	3.79511	3.73418	4.35484	4.85009	7.65082	4.42626	6.18382	9.27238	2.55777	5.65763	6.56727	3.82866
CTU2	34.2381	31.9862	25.8834	24.9313	29.4148	33.1301	41.4369	28.7301	23.0809	30.3657	32.3913	28.9402	26.1682	47.3972	28.7686	24.6065	37.0486	26.115
CTXN1	5.20172	3.58112	3.09086	9.06624	0.842828	1.73223	3.40544	1.59567	1.83929	1.84394	2.26752	1.00792	0.796307	0.618325	0.421066	1.4179	1.52454	3.7934
CTXND1	3.48515	6.68554	3.12988	2.14635	14.6991	13.0787	6.8145	7.14942	7.12522	6.04768	5.10756	4.88936	10.1281	5.46716	11.2978	5.58603	15.9456	17.1211
CU633980.1	3.83026	3.87137	4.54866	3.29248	3.69956	2.79578	3.06972	4.23538	3.58266	4.665	4.34411	4.17179	4.10017	3.85929	3.33787	3.90569	3.43181	3.90716
CU633980.2	0.244533	0.404156	0.367174	0.397868	0.60752	0.250487	0.71506	0.56373	0.455773	0.25523	0.462109	0.336888	0.383265	0.794063	0.395661	0.266989	0.317916	0.355588
CU639417.1	3.462	2.66498	4.73751	2.30476	2.38735	3.3665	3.90338	2.8167	3.98834	3.93861	4.46427	3.88543	3.63452	2.86288	2.08987	3.45518	3.27226	2.14635
CU639417.2	7.26622	5.40404	8.83326	9.00912	5.5157	17.0672	5.57851	3.58454	3.09086	4.9103	14.7329	3.81599	4.51413	10.706	4.79918	5.33846	11.0983	2.97528
CUBN	5.13848	5.04217	5.30479	4.06746	8.47963	5.73214	5.87364	4.80272	5.52366	5.29519	4.6911	5.59916	10.5181	10.0703	10.5376	4.80709	7.02817	10.0966
CUEDC1	79.8292	99.0311	67.0353	84.622	83.0191	73.5564	77.928	102.132	66.1664	85.6367	73.6336	74.9181	75.4954	77.9946	79.6392	85.146	86.2568	90.0642
CUEDC2	138.622	139.935	97.1046	85.146	122.122	118.733	127.081	131.593	113.426	108.923	108.092	140.545	199.613	152.786	195.383	132.46	216.343	147.904
CUL1	55.0369	56.7471	52.4977	63.0063	56.523	61.5765	62.138	56.8872	54.3326	50.8565	52.8093	52.3041	57.8095	53.9745	47.9649	36.2559	53.477	55.295
CUL2	9.60148	14.2711	15.5174	17.789	13.57	10.5095	15.859	13.847	15.5174	8.23235	7.48688	15.4977	12.1802	9.62725	12.3506	10.0603	14.0481	9.08273
CUL3	19.6819	16.1357	17.4632	28.6373	18.8836	26.8339	27.1745	18.2288	29.8587	19.5105	15.5287	17.0569	27.5884	30.9878	19.7537	18.2421	19.5949	19.3261
CUL4A	60.0866	52.8093	49.1317	63.1816	47.9219	55.6301	84.5661	47.1423	47.9219	55.516	37.8405	53.3285	41.3344	56.8272	60.1571	48.904	51.4206	58.4321
CUL4B	35.6459	27.3569	29.3585	43.9411	26.3282	24.9587	29.1624	30.4587	26.2795	28.9963	24.511	24.9064	26.2928	33.7226	23.7111	30.7032	30.4509	36.8436
CUL5	6.12846	5.77451	6.67184	10.5376	6.20858	6.38377	7.38882	6.72626	11.1259	9.3819	5.75413	9.38652	9.52968	5.24248	5.93805	8.40363	6.41812	12.0602
CUL7	35.2848	42.3618	36.6905	27.153	39.3946	39.5574	29.4884	40.8127	34.9572	38.8409	39.1732	32.3784	37.6693	44.6979	44.1475	40.6931	45.2408	36.3506
CUL9	59.1564	68.1187	58.5711	46.3735	68.2346	69.8958	68.9922	63.249	55.6301	56.6534	68.8065	65.7756	56.8272	76.4557	70.1638	56.1699	79.79	61.2255
CUTA	98.6709	93.9992	86.0231	83.6505	95.2945	91.123	96.0536	96.0041	83.6158	84.8917	83.6158	82.6783	88.2784	89.8263	91.5582	79.79	94.9167	79.8934
CUTC	50.1576	55.4975	78.323	77.3775	44.8847	58.0779	53.3874	55.2779	51.8757	51.0003	43.8375	55.4975	49.0137	56.7471	62.1835	41.4928	51.1884	37.3945
CUX1	50.2077	55.2579	46.3483	53.8023	54.8183	64.3521	45.1755	60.03	61.2836	71.7996	63.2203	55.6301	85.3153	48.0938	69.0669	54.5002	41.4928	58.528
CUZD1	4.93558	3.35694	3.18793	2.77463	4.4728	1.92233	4.76379	4.37991	4.05845	3.36102	4.10344	2.54436	3.47561	3.34289	4.00522	4.20396	2.75611	3.33568
CWC15	120.673	103.193	103.946	110.446	128.982	96.7258	127.306	103.595	107.009	99.6905	103.228	94.5703	98.7468	126.446	96.9151	101.81	101.281	96.9151
CWC22	20.7087	19.2645	19.9247	19.1607	23.4622	23.7111	16.9588	20.4172	20.4566	18.999	18.212	15.6067	21.8013	17.821	15.2526	20.8586	17.1737	20.6136
CWC25	48.3084	46.3001	46.8348	45.4484	46.709	38.2862	46.7736	41.8465	42.5962	43.8375	52.0839	43.5905	41.572	42.4826	42.9618	45.3334	37.8938	40.187
CWC27	29.5631	29.187	35.0435	32.3107	32.5896	28.906	24.493	32.7386	37.5732	35.2056	24.5788	29.9181	36.1384	32.1697	26.1584	31.7908	31.8492	25.4303
CWF19L1	46.6921	44.2097	47.9039	49.0371	46.6921	41.9166	45.3653	39.5645	37.4632	44.6503	41.7816	41.2975	42.1755	46.545	53.8527	31.0096	42.7881	35.7504
CWF19L2	14.5586	16.8703	14.7285	12.7812	14.447	13.9462	12.7498	16.4151	14.2573	13.4692	13.2049	14.53	11.9275	13.3157	12.7812	11.974	14.1178	12.623
CX3CL1	33.4065	36.2832	26.5561	7.91377	6.60441	3.89708	5.08208	17.4538	17.7544	22.5009	4.96897	25.213	3.9312	14.2406	3.57515	17.4936	5.24063	4.08668
CX3CR1	13.1339	16.0302	18.9715	25.0551	20.1124	41.8028	16.2846	24.9988	43.1959	46.9285	17.6181	78.59	71.5574	18.2557	30.7032	42.3179	30.3974	38.6905
CXCL1	4.87845	1.99426	3.00669	5.26741	1.56835	2.05677	4.66972	0.777615	1.08909	1.22709	6.0885	0.422364	1.42233	1.47978	3.28301	1.65921	1.55408	0.601113
CXCL10	18.8633	7.77329	9.10217	38.274	11.6589	17.7472	3.59475	1.92461	21.6148	5.91945	3.22061	12.0929	9.7433	27.1683	5.27349	6.13238	2.94961	25.8706
CXCL11	2.33431	1.19954	1.60319	13.0768	1.35273	3.38409	0.58191	0.25409	3.97958	1.31931	1.15358	1.88517	0.619762	6.21974	1.0291	0.349606	0.874998	3.8568
CXCL12	271.032	427.487	561.604	487.057	245.868	201.584	191.827	418.417	506.319	393.428	320.859	419.294	408.202	267	336.106	401.802	390.247	304.583
CXCL13	2.01424	2.06795	0.404539	1.58213	0.945319	0.889756	3.95009	1.11972	2.02997	0.367174	0.666059	0.642682	2.26008	16.6464	5.40607	0.70823	0.756436	1.09864
CXCL14	852.853	1093.13	2729.29	3503.86	826.653	599.334	481.064	744.041	2729.29	2939.22	799.161	2259.82	367.396	1596.54	2091.27	1131.58	1187.32	663.344
CXCL16	42.6812	28.777	34.2937	36.3673	33.4381	99.565	43.4284	35.459	42.4051	55.6171	78.323	62.0895	53.2091	33.4608	39.8207	72.6521	56.8088	49.2787
CXCL2	36.6112	18.9078	10.2935	36.9143	14.6202	83.985	15.8214	7.3855	3.85929	6.84214	28.062	4.42467	16.4782	19.7958	18.9016	21.9994	14.1126	4.31016
CXCL3	5.09514	2.64042	0.853237	2.86797	3.097	11.6411	4.64161	1.27321	1.75919	1.19559	4.00323	0.822445	2.22307	1.43005	2.95076	3.00089	2.37435	0.590392
CXCL8	1.38708	0.900372	0.84517	2.2767	0.174229	11.0021	1.05781	1.12058	0.625679	0.448955	1.52557	0.144658	1.09092	0.519125	0.309883	1.4705	0.941371	0.641524
CXCL9	1.7133	4.49325	20.2057	24.1217	8.45674	3.39054	2.3121	2.82588	21.5732	3.11936	2.05897	10.7328	0.717482	6.12054	3.83026	1.628	1.81556	9.33879
CXCR1	2.29426	1.78327	1.04603	2.24595	1.07262	0.568462	0.287612	1.4473	0.641524	0.553371	0.928076	0.871753	0.65333	1.49195	0.551614	0.580633	1.15664	0.317916
CXCR2	1.85903	0.510995	0.7003	2.10116	0.512252	0.571505	0.569173	0.693335	0.635428	0.735172	0.565985	0.569933	0.341646	0.55734	0.437656	0.888638	1.17366	0.129325
CXCR3	1.4705	1.58059	2.49185	2.61953	0.77869	0.751142	1.52165	1.11464	3.41112	1.85409	2.1377	3.86923	0.995331	4.43171	2.62097	1.50193	0.678056	1.58357
CXCR4	18.2743	11.0358	22.1264	21.1272	22.0681	76.2293	17.9209	12.0328	19.457	26.8727	40.0377	16.1907	28.6065	72.4048	18.4792	57.8739	27.026	25.6931
CXCR6	0.894361	0.448955	2.08852	2.21957	0.863668	0.294339	1.46739	0.628785	2.72254	2.75064	2.37928	5.0778	1.63972	4.8414	2.09606	1.65772	1.26891	1.78327
CXorf21	4.5751	3.21279	4.38689	4.33315	2.4495	3.85929	3.16598	2.77463	5.13508	5.04765	4.836	5.11344	5.41264	4.46618	3.20913	8.31676	4.85164	4.2059
CXorf36	79.6565	66.8278	70.6783	69.833	56.1362	38.4757	51.2859	43.4879	43.4966	50.0093	60.2818	56.1699	31.0901	35.4818	33.3709	38.3608	37.6513	53.1386
CXorf38	17.4995	15.9742	18.2288	15.8484	14.9684	15.5395	18.5267	15.7793	20.5716	16.3176	16.2345	17.6385	17.0353	17.1211	17.9889	17.5384	17.0084	17.7051
CXorf40A	32.2752	43.6147	27.026	25.671	27.839	36.302	36.3754	39.0939	24.337	27.1908	28.9315	25.6777	26.71	33.5992	39.4338	27.2634	29.2389	24.467
CXorf40B	68.6478	65.9077	39.9425	49.7379	62.2997	56.5597	87.8735	54.1923	39.7583	49.1414	36.454	47.0665	40.4706	54.1337	70.3625	34.8993	46.979	49.3115
CXorf49	2.89333	1.71436	4.24152	0.755576	2.03862	2.47762	1.62936	3.64306	3.98364	2.64905	1.57229	2.25072	3.56564	3.74238	1.51203	1.80772	2.92796	1.09532
CXorf49B	2.86082	1.82222	4.15776	0.748264	1.95731	2.47428	1.60319	3.56215	3.92199	2.63541	1.57229	2.27036	3.53352	3.66324	1.43005	1.74582	2.89969	1.00172
CXorf56	25.7783	29.8656	26.932	25.028	31.8904	22.0042	28.2363	27.9865	33.9453	26.0825	23.3743	27.7664	28.3729	23.3512	27.4245	30.4587	24.8243	31.609
CXorf57	2.81385	5.6426	2.17056	2.66197	5.29519	2.34681	7.11783	4.06299	3.66811	2.80494	2.99613	3.46576	4.4728	3.50319	6.01661	3.11289	2.50676	5.52605
CXorf65	3.63318	4.3348	1.96004	4.97731	3.35549	3.70527	4.96667	1.48082	3.37603	2.78229	3.68213	3.98627	1.04036	6.09888	6.21572	1.80502	2.91433	3.92489
CXorf67	0.123964	0.596143	0.15289	0.212166	0.286726	0.237481	0.172018	0.127666	0.212919	0.184094	0.362172	0.199223	0.30926	0.451725	0.161006	0.232749	0.33791	0.160492
CXXC1	202.446	231.929	180.878	160.51	208.443	172.958	212.856	223.089	163.4	204.876	251.833	205.314	164.841	255.314	188.976	193.715	203.58	236.142
CXXC4	0.89781	0.954683	1.23216	0.880671	0.544193	0.202431	0.68102	1.61417	1.40522	1.0125	0.673388	0.526947	0.607958	0.882329	0.325556	0.755102	0.545513	0.288645
CXXC5	26.572	128.492	30.7757	104.367	52.743	55.6764	106.865	127.722	38.2552	43.1693	32.9009	41.4369	37.8258	42.6904	37.185	99.2057	67.0353	93.1389
CYB561	66.1086	70.508	60.32	73.3078	55.9655	50.2209	51.7605	75.2182	36.1536	76.8556	50.6618	55.9443	54.0164	71.5574	38.7048	44.5545	61.8885	52.0526
CYB561A3	102.064	98.9659	80.9164	87.7605	63.6107	64.5238	85.5359	91.59	60.1571	61.0705	62.8184	82.22	64.3713	79.1627	73.3396	75.2329	72.1078	60.369
CYB561D1	2.74923	20.399	8.31041	6.04768	3.49638	19.3308	17.835	22.0102	24.6065	20.995	22.2581	2.99165	24.6111	5.05808	5.22992	27.1102	4.17179	6.85527
CYB561D2	11.0129	8.58774	7.33697	6.4338	9.78105	9.09892	9.81757	7.47146	9.24102	6.38377	26.8769	7.81887	8.61766	10.3404	8.46561	8.57772	9.4961	7.41831
CYB5A	196.014	153.784	210.923	119.338	194.719	102.586	84.0268	165.906	180.445	169.138	78.3717	173.892	184.613	128.669	174.314	63.0817	126.446	154.57
CYB5B	25.8962	26.5407	22.3408	37.388	21.9381	32.7788	21.4367	33.2799	36.4059	25.7708	30.8374	35.1525	20.6004	17.6973	32.8215	30.04	24.3899	28.5104
CYB5D1	7.51915	6.61732	7.33956	3.67016	6.91262	5.49913	7.60971	6.00954	4.71316	7.17772	5.17192	5.43958	6.00954	4.85682	6.06977	4.43347	5.4512	5.40938
CYB5D2	49.7691	59.8805	43.7631	37.4398	51.6944	35.8037	39.3019	30.6394	36.5641	47.2418	37.185	41.1552	26.3886	35.8405	37.1504	42.9407	31.197	44.8676
CYB5R1	80.5452	88.5115	78.1219	74.1427	82.6093	82.22	83.188	81.6191	74.0686	84.3468	84.0644	87.2886	87.8479	72.7616	88.5429	89.4194	77.5087	73.2917
CYB5R2	84.3468	149.627	64.4345	61.2656	200.905	441.432	145.466	207.299	122.774	164.841	84.4143	87.9341	158.841	60.5599	304.583	103.554	178.657	222.344
CYB5R3	274.486	331.597	208.591	219.589	191.672	202.582	229.443	294.153	187.131	202.896	190.647	241.062	190.027	127.364	184.613	173.295	137.131	148.093
CYB5R4	3.04473	2.71113	2.24381	3.87328	2.46493	3.82658	2.49903	3.04269	2.84868	2.39877	2.64236	2.49742	3.06822	2.10002	1.93505	2.45217	2.61608	2.52294
CYB5RL	10.636	7.94415	8.09071	7.41331	6.2588	8.82678	9.94352	6.83522	9.3316	6.01449	9.10593	8.07291	9.14877	8.04202	9.32115	9.58132	9.27544	6.3134
CYBA	166.145	134.905	199.445	169.359	149.08	268.221	179.608	160.313	200.905	208.591	317.892	220.777	231.929	296.752	234.731	279.661	236.968	189.123
CYBB	51.2244	18.0397	45.1905	45.6416	24.3899	58.3114	42.0794	21.9157	60.6876	43.9059	40.4031	57.2648	76.4026	55.5739	52.3139	59.9829	46.1322	26.6075
CYBRD1	206.902	202.896	242.461	113.303	120.345	153.278	190.845	77.9946	244.385	231.092	160.313	177.753	173.156	167.656	145.621	47.9649	130.643	117.292
CYC1	103.706	113.11	98.359	106.865	103.147	122.223	115.055	104.849	99.9768	114.987	88.9473	109.037	92.7865	98.1784	115.636	95.4028	117.541	102.213
CYCS	14.5029	15.6158	16.8183	23.4622	15.676	19.5105	17.4936	15.2238	16.543	14.447	14.786	13.8513	18.3238	10.9834	12.7883	13.6741	14.5854	15.8847
CYFIP1	64.0094	65.2248	61.3685	75.3116	67.7133	104.894	62.3871	65.3753	65.9077	66.6463	79.7655	68.3196	82.7908	62.459	61.4686	72.9678	68.7458	68.9727
CYFIP2	45.5564	19.268	17.3826	33.0403	25.8962	19.3903	21.3248	28.2542	30.6933	22.4405	17.7332	24.983	26.1026	24.337	23.6615	27.217	28.502	36.3597
CYGB	121.291	68.5202	56.8088	57.2847	54.4446	87.731	64.3713	65.7246	38.4757	53.7789	118.207	65.2572	64.1033	57.5418	57.8901	56.5848	42.7027	44.5981
CYHR1	73.5835	69.3821	99.5257	74.824	77.5945	58.9255	78.5413	75.4289	79.8934	78.0466	117.952	68.0354	74.7489	97.4668	78.7924	75.6711	75.7546	86.6627
CYLD	12.7498	15.6233	15.3976	17.7282	7.59694	18.1913	15.4854	7.45237	18.7022	19.0767	15.9874	16.6832	15.8682	15.5143	16.7992	17.6532	14.692	18.867
CYP11A1	15.8814	14.3486	15.2324	9.11442	7.92185	9.11442	17.3256	15.2216	11.7739	12.8937	9.68834	10.6413	8.4508	15.8291	11.3984	12.0448	10.26	5.33171
CYP17A1	0.979765	1.55904	2.43792	1.05611	1.70015	1.34064	1.4026	3.71807	2.93367	1.81446	1.53235	2.48191	2.15317	2.098	2.32785	2.2182	4.39131	2.2611
CYP19A1	62.5962	5.26432	3.76534	115.52	14.4695	22.5066	38.2434	4.58426	1.93822	10.3066	160.181	7.28214	23.5381	35.1736	55.9655	31.0615	22.1205	9.08587
CYP1B1	49.4815	38.7329	46.3908	82.6493	31.4436	37.4561	53.2091	62.2756	75.9786	57.2494	43.3495	50.3268	58.9616	47.0426	58.4864	70.746	38.14	37.224
CYP20A1	11.9112	9.65105	13.2248	13.1652	10.077	10.8841	12.7377	9.96552	11.4774	9.83578	12.5967	10.0077	11.2885	10.0992	9.65105	11.4245	9.88008	10.9873
CYP21A2	6.52729	4.32436	4.64002	3.68991	11.1466	11.1782	7.74905	4.41272	3.96674	4.18478	6.03711	2.03145	6.09888	15.5815	15.8886	6.92524	21.6598	13.7303
CYP26B1	10.9834	8.82678	5.36964	9.43849	4.08668	6.52729	10.6995	6.25499	10.5095	8.91486	3.47391	7.54507	6.85527	3.53352	9.7219	7.08059	5.98907	4.91275
CYP27A1	105.828	111.449	107.365	77.9632	104.804	116.111	112.83	119.897	114.434	120.978	94.251	93.8744	114.357	104.439	94.5703	122.855	102.024	118.014
CYP27B1	1.55719	1.06901	1.10902	1.19954	0.940536	1.67412	1.91201	0.951815	0.710794	0.835996	1.3339	0.526251	0.50186	0.978475	2.0092	0.663515	1.37348	0.974577
CYP27C1	1.41152	2.55339	2.51053	0.956753	2.94756	2.40334	1.5518	2.85101	2.06935	2.07403	1.70015	4.54502	3.22435	0.950865	3.00518	1.08441	3.71336	4.71316
CYP2A6	1.13127	0.417989	1.92605	0.967118	0.220849	0.171643	0.960917	0.98047	0.663515	0.453703	0.857134	2.54085	0.516313	1.27105	0.821305	0.977777	0.439975	0.21706
CYP2C8	1.15166	0.949092	1.00262	1.20998	1.49082	0.666059	1.12815	2.16114	0.503872	0.826939	0.748264	1.0793	1.91466	0.81243	0.831494	2.6328	0.843986	1.72109
CYP2D6	6.3134	9.4204	7.03601	4.54185	13.8166	5.51811	6.78448	11.1754	8.13399	5.73675	6.09888	10.8587	6.55458	10.8629	17.5618	7.98634	11.6065	13.4522
CYP2E1	8.82455	7.86041	8.39386	9.59232	7.26173	6.57419	11.9333	6.78949	7.84704	9.70079	14.6991	9.20129	6.88853	11.6428	12.4135	4.86493	4.2628	9.60148
CYP2J2	10.2507	14.9579	11.2388	6.84684	21.7751	9.45121	13.0353	21.5015	19.8978	14.5909	7.07513	6.57419	28.0197	26.0173	19.6115	12.0109	19.6329	18.8074
CYP2R1	17.7472	16.5626	11.347	17.3256	15.4854	11.6188	25.5549	15.0799	15.0209	16.5522	12.2726	10.4111	11.7144	19.4003	15.4977	11.767	16.5988	14.5506
CYP2S1	2.05803	1.78603	1.07659	1.58898	1.31783	3.47219	1.87161	1.13492	1.45283	1.24772	2.16114	1.35167	2.04436	1.33626	2.35605	3.462	1.85409	1.21165
CYP2U1	23.0265	28.3376	32.3107	17.5885	40.8127	27.8561	29.8276	33.7598	61.8885	33.1117	22.6747	31.929	46.0555	28.5569	29.1117	43.8941	33.4291	53.2091
CYP2W1	0.798021	6.00339	0.883178	1.58445	2.15584	0.745329	1.57477	8.67663	2.08332	7.06719	0.147226	1.18556	4.6293	0.577752	1.77441	3.31891	0.751142	1.89426
CYP39A1	3.37413	4.35877	3.74074	3.96834	4.17487	2.98754	3.20726	4.19735	6.18894	4.70246	4.91487	4.00774	5.5016	3.5394	3.91964	4.39304	3.45118	5.07974
CYP3A5	4.53361	2.83384	10.7328	11.4062	3.64806	1.31931	1.50893	3.75699	2.61608	3.40058	2.74923	0.835996	5.14002	7.18954	1.95044	1.47772	3.39187	1.18802
CYP46A1	8.19751	6.63585	5.58603	2.8532	7.19192	3.92489	8.83326	5.39703	5.76526	6.24047	3.64069	6.69541	3.50805	8.03996	8.43291	6.21727	6.85527	6.98394
CYP4A11	2.133	0.988755	0.754402	1.51305	1.38993	0.706162	1.85128	1.98505	0.508148	1.04922	0.431041	0.826939	0.68325	0.444794	0.755576	0.59111	0.822445	0.703267
CYP4A22	2.31537	1.73088	1.83929	1.14533	0.697231	0.789895	7.36143	1.2701	0.60452	1.59183	1.30099	1.21895	0.326953	0.998057	1.76321	0.455299	0.667377	0.550899
CYP4B1	101.186	42.5568	114.816	59.1383	27.2842	37.2506	116.663	53.903	75.7826	64.5109	72.0234	50.4789	19.7197	43.7167	47.6247	29.2839	45.1014	11.6935
CYP4F11	3.53717	4.73291	2.24479	2.84868	8.97183	4.9525	6.42885	4.36005	3.52049	6.51846	2.32044	1.2973	9.14612	0.196928	6.04768	0.298442	4.5547	8.71425
CYP4F12	50.0195	87.7605	50.6069	44.0099	83.1064	35.0667	40.8537	88.1708	32.4422	73.8689	48.28	40.7323	60.9604	115.272	71.8146	64.9019	55.0369	61.2451
CYP4F3	1.49082	1.1555	1.37925	0.675851	1.46089	2.16361	1.95198	1.18301	0.563055	0.750137	0.695461	0.807189	1.24257	1.12123	0.835996	3.6015	1.33967	1.00262
CYP4V2	14.1787	14.9227	20.4028	15.199	11.2107	18.4351	14.5854	14.2318	17.1347	18.6709	17.4995	22.0432	24.0016	10.2971	11.275	18.0397	11.6411	13.8056
CYP4X1	40.5794	51.8232	77.4086	55.7814	40.2346	17.8525	56.5082	59.5714	74.8962	64.0846	29.6452	51.8512	32.3433	40.4925	35.2247	22.7537	26.9683	27.3763
CYP4Z1	16.655	8.95118	13.911	8.42632	4.47452	3.87719	42.5057	8.73144	9.71615	9.7433	6.34564	6.14054	3.69195	11.0705	9.25192	2.91043	5.24949	2.92512
CYP51A1	21.9493	31.526	29.153	46.979	35.0571	26.7909	26.688	41.6045	33.5626	31.3887	25.4821	28.803	35.4195	25.931	49.6688	33.2629	34.7717	44.5853
CYP7A1	0.357581	0.194185	0.266989	0.236958	0.0848498	0.212166	0.427147	0.163357	0.356941	0.0687437	0.209713	0.0908608	0.21641	0.177804	0.299605	0.0417564	0.114808	0.0624554
CYP7B1	1.42078	2.39069	3.163	2.35805	5.12246	2.62633	2.77832	3.26329	3.42175	3.7217	2.75064	2.76223	3.92489	3.96674	4.41984	3.2282	4.03071	5.06902
CYP8B1	3.61215	1.63484	2.1287	2.02622	1.39264	0.864821	1.39939	1.56835	1.04497	1.80772	0.824535	0.849515	1.3687	1.07431	1.21261	0.60452	1.24052	0.648479
CYR61	495.551	410.014	534.296	580.282	232.601	534.296	341.253	265.261	336.929	151.414	329.251	57.6817	58.8768	205.951	151.195	119.437	360.176	59.1564
CYS1	16.5908	23.8974	27.6021	24.3434	20.7158	8.90225	10.8534	18.6122	20.148	26.0976	8.73144	18.2018	16.4351	8.18192	14.1178	10.7469	14.6823	15.2526
CYSLTR1	3.88152	3.98127	4.55649	7.34639	3.79668	2.74677	1.93822	1.88749	4.5751	5.14483	3.75544	4.51748	3.76322	3.28451	3.1698	5.07974	2.99165	3.74949
CYSLTR2	0.400979	0.627714	0.283113	0.451115	0.673388	1.42341	0.361043	0.539866	0.711935	0.644788	0.725972	0.907665	0.70484	0.732886	0.532236	0.548443	0.378106	0.930785
CYSRT1	3.15261	3.11085	2.3921	2.3487	6.49552	4.31016	3.29838	3.29248	2.57048	4.44185	4.84307	2.65484	3.36102	3.15261	6.5304	3.74541	4.81178	4.37486
CYSTM1	113.273	105.345	102.728	96.3074	92.5718	131.531	80.9411	91.2421	93.4679	89.0964	87.3264	106.419	107.251	58.667	79.3494	79.6565	76.145	73.5053
CYTH1	89.5201	86.4633	87.5154	78.2339	87.2576	83.8361	98.0049	84.4143	92.601	87.9914	107.251	92.6922	97.1724	112.689	94.215	110.573	72.4877	89.6739
CYTH2	56.7861	51.4884	42.2681	45.6283	49.6082	78.9711	35.6086	48.7169	41.0604	49.3351	67.473	48.789	45.6059	49.5637	62.5009	56.7168	55.7514	48.2313
CYTH3	85.0563	75.8723	81.3786	75.6263	82.9549	70.9513	64.1344	73.5307	83.2813	89.4194	68.5627	76.679	67.9927	49.8941	61.3851	72.557	72.929	89.5952
CYTH4	78.3717	52.7788	71.653	40.8031	55.0741	56.3686	94.4901	63.6615	40.8606	66.3011	97.5244	135.397	94.6008	46.8906	46.4062	133.498	37.2677	69.9308
CYTIP	10.1581	10.6065	9.33588	15.6313	5.92906	5.56194	10.3764	7.01083	8.99351	9.62483	11.9951	11.1057	8.04202	16.6611	6.47754	11.0508	4.82389	6.34312
CYTL1	10.5765	5.49211	23.6525	12.2839	10.8094	7.01234	7.99495	6.371	15.5762	13.9765	47.0912	22.2471	18.8113	20.906	14.6023	14.0719	11.4283	9.75179
CYYR1	33.5892	31.8567	28.0445	35.7334	23.2683	18.2686	19.8445	20.8171	19.0405	19.6778	33.7598	28.1312	17.2154	13.9648	13.9859	21.8153	16.347	22.5524
D2HGDH	78.7924	81.2046	100.307	64.9274	77.4704	68.9062	87.7044	78.621	89.1568	77.5365	98.2479	69.9118	53.903	127.839	89.8965	62.2756	83.7771	79.1367
DAAM1	19.3559	19.1008	22.1857	29.88	24.2633	12.7137	15.2491	17.0353	20.6061	18.867	12.5487	16.7429	14.7285	17.0045	17.9787	19.7298	17.7234	25.7586
DAAM2	39.5095	82.7641	31.3664	78.5413	42.0053	49.6823	37.299	75.2539	82.2846	43.6276	33.8463	85.0268	83.6988	29.2109	38.9019	37.4398	71.5219	103.918
DAB1	5.21704	16.3139	7.31786	4.43788	18.5967	12.7575	4.51413	18.7392	5.99874	16.1506	6.80223	18.4301	9.98002	10.1087	13.8336	17.3109	20.9304	19.7593
DAB2	112.895	71.4946	117.892	138.46	55.1191	77.7454	106.003	57.4215	113.11	92.448	109.978	87.3264	90.6222	85.4466	103.918	96.6205	74.3193	50.5659
DAB2IP	49.5799	59.1011	38.6773	60.7396	60.4628	51.2859	41.1677	43.6147	38.2073	47.6372	45.0773	47.2214	57.2362	35.1817	45.3106	47.2901	49.7975	69.1805
DACH1	0.789895	0.974577	1.39264	1.37737	0.470069	0.48021	0.659293	0.671869	1.03014	0.976325	0.808878	0.772668	0.360455	0.293479	0.175954	0.569933	0.422917	0.583944
DACT1	97.0089	160.51	126.061	137.375	28.0551	55.0741	100.222	192.383	133.097	186.958	84.3659	45.2136	59.5297	94.8291	71.732	102.064	37.5278	62.3388
DACT2	11.0983	8.03639	5.00205	3.72415	1.60319	0.593344	1.88517	3.80337	0.367877	2.71954	1.95892	0.293479	0.380617	1.16983	0.591837	0.849515	1.25234	0.450037
DACT3	23.5225	29.8377	21.8701	34.1604	14.8411	13.8203	21.1815	21.1559	14.8665	20.1124	23.9517	18.8522	16.9755	12.2083	20.1731	18.8148	16.8814	17.9116
DAD1	196.351	249.325	345.37	255.719	276.676	202.896	248.037	308.45	252.103	282.878	162.555	227.911	257.637	200.607	235.485	281.357	274.952	277.724
DAG1	77.5945	112.408	69.0845	83.9509	37.8748	199.613	84.3943	112.154	93.3422	39.2001	73.2917	120.86	200.249	82.1003	155.689	114.357	197.366	167.759
DAGLA	4.55918	5.06082	4.12867	3.45751	5.29725	5.02273	3.94225	4.41021	3.69195	4.29227	4.73751	4.21064	5.748	3.372	4.07692	5.09514	5.57851	5.74192
DAGLB	33.3095	20.8751	18.871	26.3831	31.3364	26.6503	62.5962	22.363	19.0889	44.1211	26.2169	32.5896	29.437	22.402	22.1489	27.5096	23.9051	23.9517
DALRD3	35.8476	37.7792	31.2974	30.4812	39.8207	37.3945	37.8515	40.7747	30.3338	37.3503	36.2059	28.0701	34.4717	35.5826	33.5174	35.4818	35.7063	32.7234
DAP	133.498	159.094	120.623	157.696	138.27	159.243	119.478	151.716	148.312	157.696	124.694	161.925	127.198	96.8515	136.485	130.038	138.183	144.065
DAP3	139.012	198.499	178.054	159.578	125.084	195.538	144.002	175.908	166.145	142.702	164.373	155.473	109.135	157.696	125.845	122.999	188.976	162.648
DAPK1	43.1153	39.4151	30.5664	31.5326	20.0386	29.6966	47.5492	50.2441	36.0569	43.0045	30.5759	25.0497	20.0152	24.1557	21.9812	36.1877	28.1858	16.4379
DAPK2	77.157	47.4272	46.4178	31.4786	28.2931	24.3851	42.9142	52.3041	32.6852	40.4416	24.5997	41.3273	23.6248	38.656	28.0809	34.2381	23.9517	20.7398
DAPK3	74.3193	91.8734	69.4575	72.5783	60.4954	64.8204	59.2888	69.5479	46.824	57.2996	65.9782	60.5908	46.7385	61.3507	59.3101	58.4681	62.2146	57.1457
DAPL1	11.4213	5.14002	2.23375	0.811719	1.45386	0	0.954683	2.35188	3.94225	1.1469	0.193631	0.24638	0.625679	1.4764	0.212919	1.01089	1.1418	1.21261
DAPP1	4.99579	1.67049	4.06944	4.29227	2.32469	5.07974	5.20657	2.8662	5.76149	4.28686	4.48916	3.96969	3.75903	6.76961	3.04473	6.76731	2.92618	3.48515
DARS	77.1048	75.0827	71.9144	77.5365	68.6478	83.6158	93.4319	88.5429	86.2014	57.823	64.5109	71.4725	78.259	64.5744	64.4143	63.5614	56.9785	75.5216
DARS2	8.06927	7.72294	7.78439	7.27447	7.69403	8.52374	8.04202	6.4338	7.30358	7.20093	6.50204	6.82115	7.57845	7.07237	7.49761	7.13434	7.28467	5.65506
DAXX	63.5401	43.4966	40.0714	38.5853	39.9684	40.0512	55.8021	64.1911	35.9859	43.0897	65.8056	36.5	38.5461	38.0544	44.8296	42.1974	38.2931	38.4652
DAZAP1	100.222	90.4541	97.1724	126.061	108.369	116.337	98.4127	96.7258	94.8291	89.864	109.037	92.879	106.123	103.344	106.865	102.694	108.885	130.576
DAZAP2	99.565	96.8515	179.972	116.111	100.735	125.774	115.679	103.418	214.454	243.978	106.224	194.065	112.631	64.7588	106.381	106.179	84.159	88.743
DBF4	3.74541	2.05541	2.14635	3.56564	2.45217	1.8744	4.03071	4.08483	1.49082	1.14614	1.60692	2.07403	2.32469	1.58059	2.83697	1.96432	1.59312	1.8286
DBF4B	18.7022	19.9711	22.0613	16.6986	21.7168	20.4313	14.0227	23.7584	18.4263	25.6648	16.4181	11.7179	22.8771	23.9051	27.2842	32.2212	17.1574	19.4955
DBH	25.2969	3.99141	5.58347	5.86182	3.88543	6.22727	11.7563	4.05455	4.836	10.6626	2.83005	2.70388	9.48144	9.42272	8.97567	8.35848	10.7432	3.50805
DBI	361.083	301.752	364.166	307.697	458.293	405.897	328.215	350.429	362.264	291.169	271.948	458.293	396.41	339.555	418.417	410.014	401.802	393.428
DBN1	96.5132	93.6807	86.2014	91.6921	76.1001	99.264	73.6977	77.4412	68.8065	66.1838	65.1458	68.8738	61.616	56.0336	60.6699	59.2675	79.3216	66.4876
DBNDD1	1.15817	2.36275	1.87529	1.50705	5.24521	21.7627	0.849515	3.36289	2.48191	4.04067	3.33075	5.53939	3.71156	1.32223	2.52129	3.605	3.70125	4.50872
DBNDD2	161.328	121.12	148.676	238.691	123.964	98.206	137.375	110.114	127.481	138.094	119.56	116.764	113.973	85.29	86.1251	159.409	111.659	129.686
DBNL	46.2882	67.1298	55.6301	47.277	59.2469	67.7807	66.8889	60.8101	69.7386	78.886	73.0442	72.6821	59.4734	61.6537	70.803	59.1383	75.5503	70.8475
DBP	9.30968	35.2973	10.1863	14.8534	26.5293	8.3611	13.5118	19.106	14.8173	19.1811	8.80085	21.5396	13.2081	14.0043	15.3379	13.1597	15.8353	22.9656
DBR1	19.4819	18.3303	16.6426	17.5734	17.6287	17.7544	18.0666	18.734	20.1072	16.6229	18.6516	18.4676	16.6382	14.572	15.95	18.6516	14.5803	17.0353
DBT	4.74745	4.34017	5.22754	4.50872	4.44353	4.43347	6.91477	4.38689	5.486	4.58921	4.80709	5.05062	4.93291	4.46189	5.4512	4.294	4.74383	4.92214
DBX2	0.283113	0.293479	1.29061	0.924488	0.306858	0.102566	0.158594	0.438357	1.15358	0.243502	1.06392	0.531543	0.0185944	0.23643	0.130742	0.388777	0.158059	0.149743
DCAF1	20.0269	18.995	16.7396	16.7149	16.3534	15.9117	17.0436	16.8765	18.9163	17.7508	19.2726	19.1722	17.6287	15.4944	17.211	17.5421	17.9087	18.0794
DCAF10	9.42272	8.04659	8.10864	10.5908	8.669	7.35628	8.86655	8.52374	8.76514	8.08618	9.13851	8.75915	8.10522	7.81166	7.09368	8.11463	7.50241	9.16178
DCAF11	44.9278	43.962	40.6233	46.3335	49.0242	44.8579	52.6418	45.5319	43.2088	46.8766	45.438	47.2418	52.6889	42.929	52.038	40.7625	53.1086	54.2518
DCAF12	29.6452	22.0102	28.1017	32.771	21.0919	23.1702	26.8281	24.8941	33.0214	29.0637	27.954	31.0706	27.8263	21.874	23.912	32.0192	20.4466	24.4726
DCAF12L2	1.03257	1.01911	1.56375	1.14296	1.11226	0.390771	0.614536	1.10546	0.849515	0.866001	0.496054	0.646896	0.533809	0.489274	0.296115	0.743158	0.323722	0.772668
DCAF13	17.8487	18.9465	13.6235	19.1233	17.1693	15.9019	16.6229	19.0125	16.9253	12.752	18.0097	15.0209	17.2873	15.5438	13.7947	14.4894	12.0083	13.3881
DCAF15	82.4119	84.2248	74.5403	69.5272	83.985	75.9464	106.224	80.1631	67.2238	86.337	96.4808	85.3451	74.5403	94.6881	98.716	82.22	87.2269	85.3153
DCAF16	24.5997	27.5025	21.1415	29.0981	24.2164	23.8712	27.2783	25.4821	23.9885	24.2813	25.8654	24.1516	24.211	23.9363	26.228	21.5979	24.3732	29.8377
DCAF17	0.759461	6.07932	1.04036	2.04057	1.80992	1.18301	0.730775	0.709557	0.826939	0.920197	1.26891	1.0224	1.0125	0.722106	0.688676	1.81752	1.46739	1.54782
DCAF4	12.4415	10.8943	10.923	10.2793	14.0481	9.33879	15.1446	11.5425	11.8237	14.3026	15.8682	9.86692	14.3206	13.4103	12.1553	10.6174	13.2049	13.6916
DCAF4L1	1.06901	0.517056	0.442319	0.694265	0.913744	1.01332	1.46089	0.387758	0.391935	0.256315	0.503183	0.429641	0.682529	0.617064	0.512835	0.551614	0.34673	0.732281
DCAF5	57.8095	33.0924	80.0863	40.9924	35.5249	33.01	49.0536	72.6521	52.8426	45.3765	72.233	33.9149	75.3881	43.8941	37.388	63.9879	65.8608	44.8296
DCAF6	73.2655	62.8488	71.7805	72.1078	67.5838	58.2939	68.9284	72.316	73.1667	67.9409	57.207	63.0443	59.1564	70.3043	57.6319	60.5388	57.7949	56.6534
DCAF7	28.5981	35.0163	34.9401	38.6489	30.3578	51.5851	47.2214	38.5769	24.9145	44.5853	38.2214	42.9618	43.2724	28.3729	29.5229	41.4172	36.9697	50.2209
DCAF8	184.11	209.288	194.241	169.138	183.813	166.248	211.176	180.302	185.371	181.724	206.773	188.66	176.647	205.635	198.867	174.906	183.995	204.052
DCAKD	47.9942	51.7976	36.4059	36.6737	49.5522	51.1163	52.038	51.053	39.5025	48.0692	42.3179	44.0728	42.9978	41.7717	51.4884	41.982	46.6661	51.0003
DCANP1	0.716301	1.64455	0.492389	1.1889	0.733658	0.622714	0.348657	0.326471	0.5624	1.39709	0.815305	2.18417	0.756436	0.381197	0.236958	0.203035	1.09766	1.57742
DCBLD1	7.88857	9.93761	8.33796	10.6935	4.28908	10.4715	9.50223	6.56058	7.94415	8.19499	10.7789	11.5396	11.591	12.5878	9.96816	8.29556	8.50579	9.55807
DCBLD2	15.2324	20.7558	17.515	18.7696	24.6285	38.764	20.1343	24.5611	22.0102	18.0666	13.1855	29.7118	24.0262	18.2933	20.2317	19.1343	25.9848	33.7316
DCDC2B	1.108	1.04769	1.40728	0.725972	1.38221	1.48683	1.66697	2.92796	1.50705	1.60001	1.63558	2.17056	1.9916	2.05426	3.26208	1.77213	1.80704	1.45674
DCDC2C	16.4074	25.82	22.5467	12.6752	14.5854	32.6764	7.28214	31.8567	13.7815	23.0184	11.3771	10.5036	14.639	22.9096	21.9047	7.80954	23.3743	8.76782
DCHS1	25.2831	34.9711	25.2526	28.4832	25.2307	19.2182	16.9799	22.402	13.9627	21.9812	31.047	20.7484	15.199	18.999	14.6284	20.9728	14.8411	18.7204
DCK	8.34036	8.6733	8.65933	12.6782	11.0838	11.3692	10.2239	9.05237	12.5685	10.4894	8.50957	9.17415	11.1088	8.61199	8.36961	10.2332	8.81293	12.5777
DCLK1	12.6623	5.32131	13.3261	6.68554	5.64428	8.12471	7.85538	4.27619	10.0528	4.46912	6.72133	7.04321	5.86182	8.39386	7.6781	5.19154	6.62281	6.20858
DCLK2	6.2069	9.65789	5.02273	7.39852	11.4744	9.16178	4.87065	9.52643	7.13963	10.3502	5.87364	7.32029	11.4126	7.2251	21.7907	7.25316	15.4066	12.4711
DCLK3	5.36751	5.62042	1.52059	2.55642	22.7477	5.64827	5.88591	5.40607	1.41413	3.87328	1.06511	7.05599	37.5403	14.4179	30.9126	5.54685	32.6615	16.9676
DCLRE1A	4.4536	4.05845	4.7361	4.44185	4.98009	4.59219	4.70667	4.69293	5.77794	4.5026	3.462	4.6594	3.28118	4.82026	4.24712	4.26969	4.18885	4.74227
DCLRE1B	7.56164	6.49243	5.69602	7.40521	6.41812	6.17141	7.26381	5.99066	6.02317	7.50543	6.64088	6.67184	6.46355	4.44006	7.10924	6.98693	5.26741	5.5016
DCLRE1C	12.066	11.7739	6.80481	9.26973	9.07376	7.16352	10.9544	7.41983	9.5233	9.53237	8.75915	9.19147	7.74127	10.8943	9.25456	7.81887	10.6037	6.3888
DCN	1195.01	1509.95	1775.4	2009.79	799.161	864.843	1042.22	1051.39	1207.31	1279.77	549.365	1217.14	1406.2	807.459	775.55	803.754	731.693	482.876
DCP1A	13.5942	13.7381	17.211	15.5311	14.148	12.6148	13.4205	14.0043	16.8424	15.2863	13.7167	15.025	12.9818	15.1188	13.7982	13.3388	12.1525	13.8294
DCP1B	25.8706	26.5939	22.0855	24.2813	26.5482	26.6288	23.608	28.5245	25.1414	26.3518	26.1801	24.0071	25.7195	17.6149	22.3085	24.9001	21.4674	27.0456
DCP2	14.3283	15.676	9.54372	15.164	8.93541	13.1339	18.9163	11.5615	10.4894	10.8134	11.4185	10.4359	9.39304	11.1856	11.6428	10.7631	9.34828	10.6209
DCPS	20.9128	24.0913	19.1855	17.5323	24.2047	33.5626	17.6341	24.7466	22.8124	23.2683	20.9836	23.7863	28.7686	19.961	22.8348	24.1516	31.5024	25.917
DCST1	4.81664	4.55649	2.21674	1.94084	4.11842	3.372	5.18846	2.51869	2.04057	2.55177	2.69159	2.80843	2.33867	3.70527	4.9401	1.51	2.38257	2.82095
DCST2	21.9537	18.6761	21.8877	8.85793	23.7419	8.57534	11.2633	11.7408	13.3323	12.1372	20.2944	11.28	10.5476	26.6155	24.7922	21.401	19.5658	15.5034
DCT	0.397419	0.842828	1.10197	0.474357	0.695461	0.354456	0.843986	1.05894	1.10977	0.776821	0.429998	0.656041	0.587605	0.936807	0.39981	0.604026	0.397868	0.573212
DCTD	76.828	86.4366	106.468	106.601	102.213	101.884	105.665	103.636	107.191	115.803	74.116	82.075	110.656	98.4987	109.811	102.914	102.279	103.418
DCTN1	84.0045	115.386	93.5024	90.2441	96.5677	101.22	77.4704	117.491	95.251	104.367	90.1001	94.4901	105.573	75.2329	91.2703	107.82	99.3933	113.775
DCTN2	239.047	279.661	232.885	225.094	241.913	266.508	217.569	269.422	243.654	258.902	241.303	242.196	219.589	219.805	230.475	249.325	244.214	245.103
DCTN3	127.261	139.189	117.229	117.016	118.494	126.001	147.37	121.9	143.913	126.377	111.026	128.342	115.636	111.026	131.121	123.778	105.165	105.433
DCTN4	4.11842	22.4511	27.3499	38.6905	21.843	23.1622	23.6811	22.6613	8.34686	8.48165	19.0711	27.5815	28.0551	25.8412	4.20396	28.502	8.04659	7.81437
DCTN5	22.0242	38.8535	10.3619	31.7605	21.9812	14.9717	22.8348	12.1232	22.9023	20.3425	18.951	13.4783	29.0393	26.8281	13.2782	8.82455	27.3569	14.1362
DCTN6	56.0194	74.7897	73.9244	91.9329	87.0369	87.9596	80.9164	81.5855	88.6359	76.1196	62.0767	95.3654	93.1389	54.2683	69.8497	79.372	70.6783	80.2052
DCTPP1	27.681	40.3223	41.821	44.9278	38.4652	45.3106	46.3823	37.9634	35.1817	25.7351	23.3678	31.639	17.671	34.0505	21.779	18.9115	16.1052	15.937
DCUN1D1	5.37148	4.59219	4.99803	6.80223	5.0622	4.85412	5.9847	4.99322	5.88823	5.01878	5.90375	5.46716	4.66221	5.90893	5.18198	4.35484	5.72479	5.21565
DCUN1D2	26.861	21.1378	21.4612	21.9257	26.1584	22.4728	33.0556	20.8659	19.6329	21.1086	25.6494	25.6552	25.0349	33.5312	23.4369	20.8028	21.972	21.5943
DCUN1D3	13.0583	11.5866	15.3932	15.426	13.1339	11.4368	13.8248	10.6245	12.3615	13.2081	13.3348	14.0719	13.3916	12.4349	13.4735	12.2575	15.0476	13.3216
DCUN1D4	16.9152	22.3309	22.6466	32.4496	25.0417	16.3078	23.6615	19.4003	13.0964	14.3607	21.7026	17.0045	17.3637	27.7904	15.5061	19.1774	12.6304	21.9994
DCUN1D5	16.0159	10.5621	13.4328	21.9211	12.3075	14.0043	19.7357	11.3537	11.1922	12.3202	10.7277	13.1037	18.8522	10.8452	11.3299	14.248	18.5541	11.8087
DCXR	76.0688	56.094	40.745	29.4801	27.3224	68.7458	91.2012	70.1104	36.1877	40.5029	61.3851	36.1593	66.3011	88.9473	116.81	30.5277	47.6676	37.1687
DDA1	13.9575	27.5286	24.2376	24.4427	23.0723	28.8652	24.6633	28.4555	10.0463	27.4803	26.6654	26.5482	24.6684	20.4505	13.1818	10.0647	26.9997	26.2379
DDAH1	15.6657	16.0237	16.7429	22.3309	7.26622	9.85804	18.5231	20.3425	18.187	12.6148	6.99348	9.28586	12.8009	7.00781	8.30229	10.1559	13.8166	8.07291
DDAH2	194.241	194.95	263.532	239.653	202.704	124.777	177.059	236.968	231.651	229.704	239.653	179.44	149.446	202.582	159.911	250.761	191.827	227.32
DDB1	231.092	178.657	192.756	197.948	195.623	203.856	197.012	214.723	243.063	257.637	196.351	205.951	254.132	170.625	263.532	259.926	182.176	185.757
DDB2	77.6966	66.6681	62.5794	54.545	77.3775	69.5479	68.6785	62.6118	62.2756	66.3387	70.7833	81.2582	66.1838	74.5947	68.3701	82.8171	69.1038	80.2581
DDHD1	13.5671	9.94618	7.52847	10.696	10.85	7.61837	15.7634	9.70982	8.08618	11.1439	7.93604	8.4508	8.5441	12.9946	10.6435	9.88008	11.3944	12.066
DDHD2	28.1984	45.9865	41.4369	50.0536	32.6239	36.1091	46.4178	46.3196	52.3041	42.459	29.2996	53.7474	27.4523	43.6357	36.9507	31.8824	37.6693	51.7141
DDI2	13.8294	10.5181	11.3869	11.9502	10.8254	10.3597	14.5394	10.6174	10.6576	10.192	11.7638	10.3502	10.0499	12.1553	9.61519	9.46862	9.59232	9.44194
DDIAS	0.549122	0.379446	0.58453	1.108	0.732886	0.586357	0.396828	0.210605	0.6155	0.516313	0.443991	0.601113	0.376263	0.58191	0.372291	0.49159	0.352903	0.381693
DDIT3	62.3119	132.089	82.3896	71.3801	116.441	86.0839	143.643	92.9424	72.4652	82.2666	95.761	93.21	95.6364	104.401	81.0359	90.3844	78.9488	96.2786
DDIT4	167.493	166.248	249.772	167.278	316.703	328.215	223.381	224.135	251.544	294.153	338.064	225.696	229.443	878.178	241.913	221.992	630.834	279.212
DDIT4L	9.68834	12.6942	18.39	22.7589	14.5254	12.7377	11.4213	13.8203	16.9192	26.6349	12.9092	14.8738	11.0508	16.2846	24.7814	16.5337	8.48497	10.2456
DDN	0.0871029	0.22168	0.0417564	0.101232	0.26224	0.279502	0.227502	0.242769	0.0544916	0.17074	0.106357	0.0504272	0.0751219	0.140382	0.129325	0.0848498	0.235308	0.18939
DDO	4.10224	3.94399	3.41766	5.76149	2.72112	4.62518	4.51186	4.90662	4.05201	5.74192	3.45118	4.32027	4.41021	5.29725	4.10811	3.22593	4.70494	3.15076
DDOST	154.405	187.131	124.481	202.704	188.826	169.138	198.867	153.185	137.445	199.445	179.21	204.248	148.999	165.182	175.908	142.702	200.607	191.028
DDR1	44.1695	75.1426	46.2882	41.5122	82.7365	97.1046	60.9809	77.6471	46.9515	63.6816	49.7975	81.1641	79.7401	60.4241	80.8162	70.803	73.2428	103.946
DDR2	32.3837	25.5416	34.262	30.0929	24.0772	17.356	23.5381	27.892	33.4703	26.5166	20.6963	29.8748	23.6938	23.7584	20.1166	22.7589	22.3592	20.7641
DDRGK1	157.349	146.845	142.808	110.656	141.281	147.088	170.019	147.37	133.885	131.912	179.972	136.586	139.258	126.796	169.499	144.876	147.84	138.836
DDT	95.9479	94.215	43.0117	51.8757	95.8316	102.024	85.4466	87.8479	39.0256	31.2063	44.1828	92.0827	83.522	46.5001	85.1105	86.337	41.9684	94.6484
DDTL	20.8541	21.4674	24.1899	17.4995	20.8105	24.1448	20.0913	26.1584	21.9047	19.7462	27.4963	20.1653	18.0666	26.1407	25.3466	21.062	17.129	19.8855
DDX1	85.8979	94.9446	106.551	101.376	105.734	87.4301	83.7771	101.462	114.236	98.6318	71.848	97.9724	98.9659	87.639	76.3679	82.4928	94.2996	92.9424
DDX10	20.5409	19.6169	17.3317	18.5231	17.84	12.4485	19.023	20.6662	19.6937	18.0154	18.2087	12.8866	19.5574	17.2368	15.5287	12.0852	16.885	16.9428
DDX11	45.6666	22.7867	69.5052	56.7471	22.4938	41.3821	41.8106	21.3445	64.8436	78.3944	26.9596	62.5009	60.5388	27.8634	30.3498	25.4728	57.6983	25.467
DDX17	481.064	549.365	499.251	569.719	590.761	389.499	423.137	547.349	599.334	489.403	437.649	564.159	582.279	729.209	599.334	569.719	567.406	683.066
DDX18	30.3925	30.5418	30.9878	37.1504	36.1732	28.5245	33.8248	33.3977	37.8748	32.5896	30.1326	30.2019	31.1421	29.2513	27.4628	31.359	30.4396	32.8057
DDX19A	56.3575	61.114	53.3686	63.6107	53.477	66.6864	70.2393	58.2939	60.4772	63.7739	64.8436	68.5627	67.7133	31.6165	55.5988	56.2256	58.0422	60.389
DDX19B	40.0942	33.8558	26.1231	30.7892	30.4094	46.0261	36.5921	42.0265	26.7849	36.434	30.9278	40.3573	28.3998	25.4078	30.2219	38.8211	28.4061	29.6363
DDX20	3.04985	3.25192	2.91237	4.93769	3.34459	2.59081	3.75903	3.35249	2.73892	3.23643	3.49972	6.72626	2.80843	2.19476	3.2054	2.40665	2.47617	3.78304
DDX21	16.9332	14.8774	17.3348	28.2203	14.6064	17.0526	20.8751	13.9859	19.0586	16.9538	16.5758	13.7564	17.3169	13.6172	13.53	14.9008	13.363	13.9934
DDX23	115.272	118.733	101.771	106.706	111.499	114.987	100.134	117.292	115.851	119.015	112.524	118.328	113.426	105.665	123.64	112.154	117.626	119.275
DDX24	55.2452	66.9298	60.5153	59.7089	62.2029	51.8345	75.6971	56.2431	60.3001	64.0258	64.1706	60.1571	72.6821	45.9091	58.7343	56.8415	50.5098	65.8608
DDX25	0.88134	1.69183	0.286726	1.2416	4.58426	0.892898	1.35584	1.2843	0.30926	1.9188	1.97772	1.54148	0.269812	0.874998	2.86797	0.887885	1.31495	2.00826
DDX27	60.3001	65.7756	58.3772	45.3653	67.3726	50.8158	57.2494	72.6821	53.2181	59.1158	74.7489	59.432	50.0653	61.5269	57.18	42.8623	56.3575	66.7365
DDX28	12.3157	13.8336	12.6682	9.33588	12.4263	11.7596	14.801	11.8434	10.6935	12.3075	15.5946	11.2336	12.9223	12.4188	13.4988	11.7491	12.2083	12.5633
DDX31	33.7226	27.7352	26.4639	24.6285	35.0998	21.8277	34.0403	36.1536	26.0173	32.2649	24.3631	24.1692	34.4278	34.5791	27.6021	29.4055	34.7079	36.0339
DDX39A	75.6711	76.489	71.6264	85.7191	98.1784	93.9191	86.5951	73.6528	67.9578	89.1913	103.868	74.616	67.3482	96.4109	90.6222	85.1824	92.4166	93.3191
DDX39B	364.166	547.349	501.296	423.137	587.5	369.96	705.273	384.354	481.064	353.852	541.347	552.676	417.486	549.365	451.55	577.26	549.365	481.064
DDX3X	43.1551	45.1143	34.7079	87.8735	46.2656	26.8678	47.9039	18.9347	87.6782	23.604	45.9483	73.5835	46.9398	47.2418	24.3553	14.4935	58.6851	54.2343
DDX41	121.493	96.8827	82.075	83.8361	103.262	97.6016	133.974	93.5024	85.7191	106.003	99.1658	94.3765	82.9181	94.1834	127.306	86.4087	100.179	96.1819
DDX42	63.975	75.0186	78.9089	82.9761	62.3119	68.6303	74.7709	79.056	88.2784	83.4214	69.9118	90.9748	79.809	89.1913	72.6821	87.5835	74.6653	98.1784
DDX43	3.163	7.839	3.17581	2.82906	2.08332	0.811719	3.38761	5.49211	3.26528	2.27036	5.78434	2.43212	11.1715	2.72112	1.45512	2.66652	0.719646	3.05288
DDX46	30.2621	25.2671	29.1801	29.7678	26.9683	24.1269	29.0855	25.0021	26.1682	28.1017	25.5473	27.9259	23.7009	33.4541	25.3941	26.7147	28.223	27.3612
DDX47	67.8933	61.5119	70.4863	79.3216	72.5103	69.7386	67.2238	76.3196	74.5947	70.4114	60.263	67.9156	73.2428	64.0846	61.7353	62.9748	59.1011	62.7441
DDX49	50.7735	53.2327	64.3521	46.5001	48.7169	70.6341	65.5265	59.1564	45.5319	54.8373	76.1196	66.9572	54.9876	59.8328	57.823	63.7492	68.7656	52.743
DDX5	636.785	599.334	663.344	822.408	710.036	593.725	734.623	567.406	556.088	618.989	473.863	582.279	561.604	673.043	582.279	587.5	683.066	725
DDX50	56.9359	61.616	62.8184	62.4348	61.114	57.8495	60.9264	62.8045	61.2451	58.7739	51.4044	52.1803	55.8366	55.004	45.6551	54.7897	48.9425	55.2452
DDX51	38.5853	40.9794	35.0354	28.8433	43.9411	40.8606	43.0897	39.2792	30.4026	39.3749	46.2134	34.7558	34.6407	31.9621	40.6817	30.171	33.8647	40.9701
DDX52	9.12757	9.81757	9.62483	9.20867	10.3534	10.7593	8.98258	9.57475	9.94352	9.59827	8.1414	9.09358	9.35777	9.94352	9.12158	9.02238	9.65614	9.25743
DDX54	38.3206	42.459	29.6875	26.7993	31.7743	40.0121	37.421	32.5302	27.8493	37.185	37.5822	31.118	29.1219	31.4128	39.6229	31.4491	30.3886	30.6286
DDX55	65.677	56.8568	47.7545	52.8426	59.349	39.6882	58.4321	56.6881	53.7474	51.5969	46.5816	50.7379	57.6983	53.524	54.5573	45.4484	40.745	52.9808
DDX56	84.159	127.306	106.123	92.448	106.278	93.6091	81.9544	132.996	130.038	99.0311	100.134	120.755	136.971	123.094	142.418	132.089	164.841	143.722
DDX58	13.346	12.4753	18.8789	19.249	18.3303	16.2791	12.3202	11.9928	18.9715	15.1871	13.1517	13.4182	13.506	31.4843	11.7491	13.6394	14.8886	21.0022
DDX59	30.3208	32.5812	22.917	26.5227	24.6951	26.8206	26.0681	31.9791	19.6451	20.0209	33.5312	18.0883	25.4821	25.6253	26.8727	24.4035	25.7535	22.0613
DDX6	36.5754	40.9274	47.9558	57.1619	46.591	44.5545	36.2559	50.3603	55.4177	49.4294	44.6849	48.5994	50.2296	47.6676	41.982	43.9959	47.1423	49.5941
DDX60	6.21056	7.74329	9.8875	8.97567	8.71977	6.51192	6.72133	6.77245	9.93761	6.90785	5.30283	7.38149	7.17037	9.13305	5.42292	6.67399	6.99034	9.54146
DDX60L	12.7318	13.2601	14.7232	23.656	11.8135	10.5849	11.0304	10.1844	15.2274	11.8581	12.2806	13.6916	10.9931	25.2198	8.25021	9.55225	10.9988	12.9422
DEAF1	65.5129	65.0061	61.0869	45.9985	45.0115	59.1383	52.4641	68.0124	66.3241	72.5783	55.3625	60.5757	51.9469	59.2469	57.5418	61.8008	66.3799	57.1928
DECR1	141.475	78.9711	128.116	116.81	63.1649	100.893	108.311	100.511	104.367	78.6698	110.29	107.122	79.056	94.1137	85.3757	101.646	87.2576	73.2428
DECR2	32.4719	25.4728	45.9865	37.0029	29.3355	27.8711	32.7788	32.4864	25.8011	37.1504	32.4049	23.4437	26.9898	35.5359	35.0503	20.7433	36.6002	25.8877
DEDD	66.4451	32.2043	61.6763	72.99	58.9794	67.1298	76.4557	63.2799	61.5269	59.8148	68.3953	61.3329	52.1491	60.1004	56.6009	64.9468	53.8781	55.9655
DEDD2	42.1974	35.0667	31.18	25.1911	32.8215	38.5769	32.6299	35.7504	24.6684	26.6155	32.1156	35.1093	23.2028	31.929	35.0435	23.7745	28.123	28.9744
DEF6	32.1991	26.2169	34.4717	36.5921	32.4566	44.1398	41.8376	28.3326	37.0133	41.6045	45.6416	45.7519	38.656	84.6965	51.7296	53.6755	42.0571	42.4151
DEF8	118.671	126.796	113.23	114.743	128.342	128.179	171.567	113.54	114.595	127.649	136.307	125.312	132.46	143.913	154.655	136.173	130.27	124.481
DEFB1	40.3944	1.88749	6.87227	4.23538	0.439975	0.606981	6.41548	0	0	0.7635	4.3348	5.93231	4.61568	1.85738	0.686354	0.902976	0.537471	0
DEFB124	9.37528	19.8129	17.0084	20.3826	13.6765	5.52843	2.79938	3.89306	9.90001	17.7579	12.3262	8.39233	9.42586	19.8591	16.5299	11.5396	10.9008	5.26741
DEGS1	26.5166	29.0981	31.0706	103.418	25.6991	36.0191	36.7931	29.6728	37.2153	27.0685	29.9789	35.5963	35.001	19.4819	28.7301	30.7366	26.4075	31.2143
DEGS2	2.02468	2.75485	1.16725	1.03565	2.26594	1.48082	2.01424	2.49903	1.23713	2.2921	2.5878	1.88218	1.25417	2.93868	2.04871	1.71436	2.2964	2.18768
DEK	41.3552	48.1128	44.9728	86.1251	41.9358	59.0837	51.9176	48.9718	50.5243	40.3684	41.0018	40.3944	43.4879	33.8248	31.6482	46.6138	35.5963	63.2029
DENND1A	21.2781	19.9515	17.0436	15.3009	15.646	19.9752	14.9656	17.1514	15.8847	16.5029	20.399	15.3204	17.3433	19.7846	21.8822	16.5109	19.6589	15.0841
DENND1B	1.93505	0.993119	1.95297	3.02285	1.33487	1.45029	2.22307	3.53352	2.30161	1.89679	2.06465	1.36438	1.77441	1.35481	0.932895	1.57103	1.27321	1.96252
DENND1C	11.1229	9.19714	8.99996	11.2702	8.9782	12.1409	13.0964	8.58053	10.9072	10.7983	18.3784	13.9541	9.54699	25.2459	15.5354	15.418	10.3374	10.7241
DENND2A	41.8885	24.7177	25.3418	21.4842	43.7768	28.8287	28.5422	25.8706	21.9381	30.1802	35.2526	20.7641	31.3293	19.1811	34.5402	32.4719	35.0297	38.4281
DENND2C	0.886022	2.18537	1.98179	2.50037	1.7488	1.74352	2.39338	1.60692	1.91588	1.77441	1.78327	1.45169	2.02137	2.12424	2.03862	1.43597	1.73431	1.83225
DENND2D	24.5847	11.6244	23.0312	30.8443	12.7063	15.6406	20.8869	13.1943	21.1046	17.6532	40.8739	20.5409	18.6409	47.2214	21.3445	32.4422	10.8841	10.7593
DENND3	64.9274	49.5941	62.459	72.3486	55.0225	59.349	65.5129	40.224	46.7475	65.8056	117.491	70.9711	68.6785	53.12	47.128	85.995	42.9714	54.4643
DENND4A	10.3894	8.05541	10.8815	13.9575	9.11812	8.87945	9.25192	10.192	9.20867	8.10864	14.7611	8.58566	8.92256	9.97386	8.15758	11.5425	6.41303	7.64493
DENND4B	119.015	99.5257	125.774	95.0591	115.272	127.261	140.718	108.885	123.505	121.9	144.779	167.493	134.905	134.827	140.783	194.368	103.995	124.07
DENND4C	4.90798	5.24521	11.28	7.14942	7.13963	10.583	3.57515	10.8393	13.2938	9.96552	4.88709	11.3919	6.14262	10.3948	5.37878	10.2753	10.7371	6.43756
DENND5A	89.485	119.628	96.7683	117.541	129.314	154.771	66.5797	98.4371	120.824	147.458	101.97	111.339	143.643	76.7992	122.167	118.777	127.784	138.46
DENND5B	4.6911	4.88284	4.87845	5.17192	3.73863	3.45017	3.66563	4.06746	4.96667	4.33869	5.00205	4.58426	5.22226	4.12076	3.18887	4.28686	4.46427	4.66972
DENND6A	15.9019	17.1092	16.4379	21.6856	18.7658	16.5337	18.9016	17.5264	17.0084	15.1009	15.139	12.9742	18.0015	15.8682	16.9467	15.3424	16.9676	20.1218
DENND6B	22.1638	36.815	33.2932	19.341	39.2792	26.7395	16.8035	36.3673	37.4886	31.7849	32.5812	28.1984	37.9821	41.1677	29.8098	30.7529	46.5001	40.8986
DENR	38.0426	40.4798	38.0899	60.9393	37.6792	40.8856	36.6651	42.6099	47.0552	39.8285	33.0214	42.6812	40.3494	37.3667	37.1687	40.2464	38.9117	42.1755
DEPDC1B	1.10977	0.703977	0.58885	0.927329	3.68799	1.91201	0.833657	0.74698	0.66289	1.00428	0.410287	1.6499	4.04477	3.87137	2.8738	2.47617	4.0949	3.98127
DEPDC4	0.751142	0.269812	0.214062	0.374423	0.54338	0.172018	1.13127	0.703267	0.769244	0.188094	0.136222	0.25523	0.771817	0.443352	0.174229	0.587605	0.403253	0.643316
DEPDC5	14.1957	14.6991	11.7919	13.9627	16.7749	17.7378	20.5351	14.0185	11.7469	14.6732	15.155	15.3594	13.7909	14.8173	18.4975	14.352	14.2956	18.4792
DEPDC7	10.4426	15.6067	16.5337	11.4774	35.4397	14.3026	24.2164	18.0505	32.8057	19.4175	13.1818	14.169	17.9787	20.5304	23.613	22.6236	24.0913	37.2677
DEPTOR	13.8865	17.2247	22.6806	16.8035	15.3092	15.135	14.0068	23.636	21.2288	19.9247	9.26973	14.7329	14.0157	12.6513	11.6458	16.4074	17.3285	14.83
DERA	30.5604	29.2839	34.3764	25.595	41.9166	43.7034	40.7747	35.7251	36.3245	41.4588	27.743	34.2055	62.7612	30.5981	33.737	33.1674	40.4136	32.6433
DERL1	36.0569	33.5475	40.2936	56.8568	28.195	37.7707	38.764	33.0735	40.3	32.2594	35.2787	29.1466	40.0121	35.3781	31.4965	31.3887	31.5737	33.7516
DERL2	20.5122	26.0036	25.5416	32.2649	24.8489	23.7371	23.403	27.8807	23.688	21.725	27.1398	26.4954	26.6288	29.7937	25.6777	20.8271	23.0357	24.3948
DERL3	1.95562	7.31103	3.63561	4.88284	1.75634	0.960917	1.37348	2.56924	3.26957	4.00522	2.37588	4.64835	2.98384	29.2225	4.01793	4.50505	3.50121	3.16067
DES	20.4172	10.5954	14.2318	160.61	14.0719	1.4939	46.3001	32.8522	4.23904	68.1021	46.6223	16.5185	20.0209	7.41831	17.0836	39.6114	13.2363	35.1242
DESI1	42.0794	41.0897	39.2924	41.7903	46.2004	54.4194	59.2469	40.3944	39.8772	44.7588	37.4632	43.1221	46.4062	39.6114	48.8957	50.7853	45.3106	47.6247
DESI2	16.9588	14.6766	19.3709	26.6404	12.8972	15.8458	18.5306	15.6356	19.7726	15.9289	15.1144	16.0949	14.2406	13.1739	13.5942	13.8094	12.7964	12.7782
DET1	13.9934	15.4411	13.8818	11.4542	12.4004	13.3388	11.1057	16.4945	15.8572	14.342	12.8431	15.2966	10.8196	15.2363	14.5139	10.6298	14.2268	14.7923
DEXI	11.1613	13.0583	11.974	10.7916	6.86147	10.706	10.8169	12.2015	10.9589	13.6421	11.0508	10.3258	12.1525	9.38008	11.9678	11.1651	9.57186	7.9471
DFFA	24.6329	25.0021	23.817	24.1448	25.3718	24.4323	22.6613	26.4311	28.013	23.3968	22.8973	26.7395	28.062	22.5144	24.0632	25.2459	27.1618	27.4324
DFFB	17.4347	16.4823	21.1046	11.4036	15.1504	14.1864	16.9428	14.769	19.3364	17.7729	15.66	14.184	14.8462	17.7189	14.3652	20.9355	13.7459	19.0799
DFNA5	19.3049	13.4825	18.5127	16.7396	12.1409	18.8633	16.7149	23.237	19.3709	14.801	9.89291	20.1072	23.1166	14.7386	13.8056	15.4149	15.9595	12.0109
DFNB59	17.1921	14.6202	15.4977	13.7527	15.6067	10.3216	15.2363	13.5806	10.5765	12.4485	12.1308	11.7144	11.1332	17.6341	16.5496	11.3036	12.6388	12.3115
DGAT1	48.0541	46.4856	79.4879	55.2579	43.9729	55.516	69.7386	60.8934	57.2996	63.4142	68.9284	82.9761	50.3784	85.3999	72.1683	75.3305	57.6642	63.2203
DGAT2	16.8955	12.3291	29.3987	4.54502	6.16695	38.8906	6.06161	5.34937	12.4485	4.58198	21.1046	72.189	12.8866	3.47561	25.931	18.9903	22.2471	5.14881
DGCR2	46.0261	51.9176	41.264	40.2936	43.2877	43.6276	47.8962	49.2208	40.022	47.8506	44.5049	45.0882	40.2346	39.9425	45.8712	40.2687	48.2313	47.6676
DGCR6	25.0756	31.3887	32.7116	20.3086	21.9537	16.543	41.0778	32.9131	37.2416	26.9683	26.861	23.5225	18.2166	34.3997	39.9604	21.0512	31.519	19.5457
DGCR6L	66.8889	103.738	107.251	91.4781	63.5766	104.489	100.825	106.278	87.3264	98.9223	91.9565	98.4127	89.3607	75.6033	98.8474	58.8428	111.616	58.0222
DGCR8	69.9534	76.8556	71.9604	63.4317	77.7918	66.1261	82.7641	76.524	69.0114	71.4946	74.2977	70.803	68.0556	81.8563	87.4301	70.8475	78.6526	80.2872
DGKA	42.9618	49.3818	51.2937	52.2706	45.4581	39.8378	44.1695	36.1732	46.2773	48.59	58.2495	46.6789	51.629	52.559	44.9994	54.2786	46.9849	53.7789
DGKD	35.2695	29.6183	27.4414	38.132	35.6646	31.8981	47.8713	24.7748	24.5677	28.3541	34.717	30.4587	22.0102	29.7118	32.5896	33.2689	29.2839	36.5093
DGKE	0.794821	7.01468	6.52729	6.85808	6.18159	4.87065	6.65358	5.83853	6.16506	5.99066	6.86612	5.38203	5.28447	1.43866	5.50513	4.77012	5.29725	5.57851
DGKG	1.67598	3.93423	3.85376	6.60985	5.23433	2.84568	3.29666	2.81904	3.5575	4.03543	2.5653	5.35436	2.32259	1.4705	3.23643	2.18885	1.93993	3.94225
DGKH	1.59567	1.84048	2.43931	1.48082	1.66154	2.08656	2.50676	1.54782	1.97272	0.339144	1.76741	1.27518	0.807189	1.55496	1.0125	0.869366	0.450621	1.82757
DGKQ	22.1302	22.5683	22.4202	19.8339	19.6369	18.7696	23.9464	19.2987	18.9248	22.8693	26.9084	18.1148	18.1192	30.0506	22.6613	21.396	24.6329	23.4275
DGKZ	39.3749	51.6505	46.1054	50.1413	44.9125	70.6783	47.0426	49.0674	41.2504	51.327	67.4348	55.5988	51.9927	67.0353	55.9012	64.3521	48.7169	52.5922
DGUOK	85.8719	85.5753	110.788	80.2872	83.806	89.8066	87.5835	89.0424	82.22	86.3747	74.8648	87.4572	76.5896	77.6131	84.6965	94.1491	87.1317	82.7365
DHCR24	88.5691	62.5211	71.8872	73.2917	46.3001	36.2267	112.038	89.6457	69.0845	47.7986	56.0768	107.318	40.2084	43.1693	100.044	66.2218	50.2077	68.6087
DHCR7	15.1787	21.2722	22.7207	16.1224	17.6756	13.3157	14.162	27.4889	20.8916	18.1053	26.5121	26.4017	16.9022	20.6963	29.2283	22.5345	20.4505	19.1855
DHDDS	40.2084	35.3357	42.6215	36.6448	34.075	48.5994	40.0942	32.0272	29.0855	34.9502	37.5467	57.3147	34.3904	35.5444	41.7493	35.0163	31.3064	37.4136
DHDH	1.45779	2.96898	0.666059	0.183817	1.42341	3.03462	1.17749	2.22307	1.23216	0.73429	2.64905	0.61081	1.44956	2.18277	2.07265	1.16244	2.14361	1.15451
DHFR	14.2839	12.5046	14.4726	11.169	16.7149	14.9262	10.1354	15.3379	13.688	9.71357	10.583	14.447	12.0899	16.2286	11.7179	15.9117	16.1127	16.0949
DHFR2	10.1719	6.78949	5.63159	4.76379	14.3583	11.6614	10.3743	7.50067	6.24984	10.9721	9.89628	4.26969	5.97963	5.748	6.18382	12.3413	5.84058	7.79293
DHH	13.4783	31.4286	17.0784	12.0054	57.0343	41.2504	16.2053	35.3357	30.4942	30.9443	21.4842	43.6515	79.9248	26.2987	49.6823	47.2524	117.892	74.0376
DHODH	21.9381	26.3963	23.7913	18.6234	30.1326	19.2578	21.086	26.5121	23.3512	25.3718	19.3364	15.351	24.5161	27.0528	30.7617	25.3632	25.8654	27.4628
DHPS	128.052	128.116	91.0237	100.735	131.912	92.879	127.198	96.5677	124.637	120.534	157.46	134.776	94.3765	122.057	113.724	119.748	110.446	135.105
DHRS1	49.8666	49.3957	64.478	44.4718	59.1383	45.6666	39.1532	45.6059	57.1457	54.2786	54.9222	50.9349	52.4641	59.5863	55.8199	71.7618	61.7617	61.7146
DHRS11	15.7139	18.5482	18.1017	11.6683	14.4014	29.2757	13.4783	18.8148	16.8563	15.4472	16.1224	21.7324	17.7508	10.7371	14.1527	12.5802	18.2933	17.3063
DHRS12	72.7331	73.0705	77.7198	56.8415	85.6012	56.6009	70.1104	65.5129	65.9528	66.8278	54.4036	66.532	47.2418	56.7307	60.369	54.2343	64.6511	68.791
DHRS13	14.797	14.9717	9.68178	11.0323	12.8668	10.0077	11.2075	13.53	8.92429	11.9639	18.4676	8.94757	8.06286	10.7213	8.28501	12.5542	10.0011	12.4485
DHRS2	0.419481	0.982654	0.300623	0.349606	0.386681	1.0939	0.342218	1.00428	0.0897682	0.427147	0.241339	0.19084	0.404539	0.482288	0.59969	0.721299	0.349606	0.205969
DHRS3	314.065	508.653	400.699	356.454	663.344	357.18	278.755	523.214	401.802	430.729	363.111	485.831	419.294	558.706	621.278	411.332	456.595	716.242
DHRS4	47.2299	48.9982	48.7308	41.3946	52.3041	41.667	37.2677	52.6418	45.0577	46.0144	42.1077	42.4915	55.0925	46.9849	49.1046	38.4443	62.9969	47.7778
DHRS4L2	20.6136	23.0911	45.9749	34.2515	36.0975	26.3762	36.0339	22.3085	30.3578	39.6054	20.1653	19.3843	23.5074	30.3276	27.0069	26.1514	27.5655	30.4691
DHRS7	209.53	140.995	84.7266	148.772	164.373	152.122	104.367	146.524	138.27	149.936	134.547	143.913	171.567	149.446	126.645	84.2248	78.1676	137.726
DHRS7B	57.4028	46.7565	46.6138	37.9343	41.4588	46.1895	49.0939	47.2982	42.5685	43.8082	43.6276	44.8001	44.1585	41.9049	43.9411	34.1072	39.4832	40.9097
DHRS9	36.3754	5.7595	17.9704	6.70134	10.9395	24.7702	12.5176	6.45094	23.8597	7.65236	12.9422	16.3381	11.8062	18.0293	7.16352	13.7868	11.9412	6.56727
DHRSX	12.1729	14.0043	11.4126	16.2006	10.4111	12.9946	12.7259	14.2217	11.7974	14.5692	13.2081	11.3154	12.4004	11.5771	11.2317	10.3597	12.2694	8.83326
DHRSX_1	12.1729	14.0043	11.4126	16.1907	10.4111	12.9946	12.7001	14.2217	11.7974	14.5692	13.2081	11.3154	12.4004	11.5987	11.2317	10.3619	12.2694	8.83326
DHTKD1	12.8707	11.3869	13.7527	11.6993	13.9765	12.5081	20.2265	14.0429	17.8027	13.6601	14.9512	15.3424	17.2977	15.0065	14.3874	16.1639	13.5757	14.332
DHX15	54.3511	58.9455	60.9264	79.8934	85.6742	59.675	67.6572	59.4894	76.5572	60.7065	50.0653	60.369	79.1872	69.329	55.4714	76.875	68.0354	92.2423
DHX16	87.2576	78.1676	79.0792	74.2977	76.0077	77.157	89.4194	85.6367	70.508	72.7098	90.8081	81.4093	74.0094	81.0111	87.9341	76.2858	66.4634	79.4248
DHX29	10.9395	12.7812	15.9289	14.5991	12.8161	12.8904	13.4735	12.0412	14.6557	12.2575	13.949	13.3755	14.5662	12.0083	11.974	13.7499	14.332	13.3916
DHX30	68.3701	70.5298	61.5765	59.2039	70.08	67.522	72.233	69.7386	59.2675	67.0207	71.1282	63.975	65.9782	73.5835	68.5202	63.8351	72.2849	69.3821
DHX32	25.467	22.3889	27.2709	24.4519	23.331	26.9997	26.6727	23.3512	26.9084	21.5183	24.2565	21.8602	26.0173	24.8699	20.9355	25.8582	19.8649	23.599
DHX33	12.1342	11.2702	12.6588	13.346	12.4961	10.1719	12.7175	11.504	11.9147	11.3097	12.1553	11.7832	11.1057	12.7748	12.4226	10.4802	11.7119	12.3075
DHX34	34.466	25.931	32.5608	21.1815	25.6455	27.1985	32.4719	27.4461	27.2842	30.2019	36.7846	30.2492	33.2932	47.7662	34.2055	40.7526	23.0862	31.929
DHX35	12.7883	22.9774	12.4804	11.8728	17.3709	10.0313	12.0017	14.5111	11.8062	14.1809	9.94086	12.7712	21.283	14.1077	12.762	12.1878	12.347	12.5512
DHX36	55.3988	58.7894	16.0557	20.4889	59.6935	60.9604	67.473	52.228	31.1678	16.446	19.3308	20.3826	50.3603	38.5769	52.1491	51.3575	48.4142	62.96
DHX37	18.7152	19.3086	14.7566	15.8971	17.8587	18.9433	19.1811	13.7343	12.1592	17.9209	21.3248	14.8534	17.1052	15.7634	19.8222	15.1095	18.234	16.4351
DHX38	105.879	145.118	85.791	90.1269	132.687	126.295	122.774	118.733	82.1217	102.442	107.644	94.4472	95.7147	115.448	116.156	98.6318	133.34	118.376
DHX40	28.3684	32.0116	28.1075	30.2896	27.4461	29.961	24.4602	28.8362	28.8109	24.3851	24.4994	27.9925	24.5997	25.3356	22.3014	28.1614	23.2595	29.6529
DHX57	34.9338	21.2456	31.2063	24.7067	31.9118	20.7022	43.7882	28.4219	18.5764	21.8153	26.9683	15.9827	16.5337	29.1624	27.4803	27.3569	26.688	21.0343
DHX58	78.0196	66.3011	93.279	56.3575	84.0045	58.1677	84.5	62.5794	81.4093	72.7331	79.6874	77.9946	70.1104	123.778	84.5661	83.901	98.206	109.861
DHX8	42.4826	41.3175	37.8999	43.7167	39.208	46.3335	23.0493	47.6247	38.2862	45.4581	44.3652	38.9958	38.6773	36.428	41.0289	39.8086	43.4578	39.913
DHX9	81.503	78.2854	84.7825	83.929	85.29	77.9484	66.5534	92.3262	93.3191	110.699	83.3355	82.6093	91.9007	79.8292	74.0094	91.9943	79.1367	95.4403
DIABLO	64.9468	56.2019	52.2444	67.4545	66.8889	63.5204	85.3451	44.9278	59.1564	60.8934	56.9631	42.7568	46.2295	37.64	63.2799	58.1045	48.5994	63.249
DIAPH1	58.365	41.1298	42.5568	59.9988	31.1678	43.6671	52.2595	40.4798	39.2303	47.359	35.001	33.218	27.8807	39.2303	34.4145	34.075	36.5204	31.0539
DIAPH2	8.86414	6.59616	10.9988	10.6245	5.55462	6.83522	6.2315	7.23218	6.80963	7.5512	6.9292	5.49683	9.41735	5.75072	5.26202	6.66371	7.75358	4.01619
DICER1	16.5988	15.1787	16.5862	16.4074	17.7544	9.813	24.3899	15.175	18.4464	14.2318	12.0579	12.9675	16.1357	12.9989	15.0476	14.7533	14.8534	16.5862
DIDO1	95.9674	48.4462	79.2919	40.3944	102.886	42.5826	93.279	50.0653	74.1427	83.188	80.113	83.4214	60.2818	77.568	81.332	62.8184	52.1132	99.6058
DIEXF	6.82535	7.02105	6.93958	6.56933	7.18041	8.12804	6.18382	6.63119	6.95594	6.74074	8.11463	5.949	7.30561	5.63159	6.21252	6.41812	6.21974	6.66979
DIMT1	23.0639	20.5351	23.198	29.6966	22.7904	19.6004	27.5493	21.628	24.3785	22.1489	23.4722	19.9561	22.0176	18.9659	16.8814	19.826	19.3559	20.4993
DIO1	0.98944	0.69198	0.722106	0.52949	0.799593	0.73689	0.984757	0.652719	0.575949	1.2973	1.09766	0.723339	0.565197	2.38085	0.386681	0.44284	1.18981	0.774075
DIO2	2.24253	2.62831	3.24801	9.01295	4.82805	5.99244	1.47296	1.99971	5.7822	5.09311	3.49807	2.63914	6.21391	3.29838	4.46733	3.21687	5.94163	4.45611
DIO3	7.04564	5.27148	7.7343	13.3388	2.93367	10.5209	8.10308	6.96983	9.58132	18.8074	8.38	8.02129	6.2838	41.0778	26.6806	9.69464	10.14	3.92199
DIP2A	69.4802	79.237	81.0111	67.3926	96.1151	87.1667	75.3305	89.864	93.9992	86.4087	80.7516	100.098	84.4143	113.11	94.7258	129.736	109.081	127.649
DIP2B	11.0508	15.7179	12.4576	11.8979	17.8297	17.4283	12.752	17.6287	18.0718	16.6585	11.0481	17.3169	15.5106	13.8606	17.356	16.8563	17.3317	19.9036
DIP2C	23.7584	24.5559	21.2898	22.2163	26.861	30.3276	24.7004	26.5482	24.9635	21.4674	8.33108	25.7783	24.1557	21.1272	11.7766	22.8492	27.5956	29.4884
DIRAS1	0.671369	0.706162	0.636993	0.631439	0.755576	10.9494	0.219954	1.75335	0.33562	2.20169	0.786017	4.73017	1.53152	0.27215	1.87314	0.687036	3.19973	3.18182
DIRAS3	8.94228	7.33697	5.08379	14.9037	8.79338	11.4245	11.4185	7.98175	6.36263	7.41983	16.0949	7.16835	13.8248	7.49037	8.07531	12.1113	11.1088	7.51035
DIRC2	9.47802	5.25247	6.4338	8.11651	7.16352	7.96403	10.6413	6.70408	7.18745	6.58098	6.21056	6.91651	9.44194	5.55715	7.30863	7.90178	7.78157	5.95805
DIRC3	3.82119	2.23072	4.96005	5.00205	3.08887	1.81627	3.54942	2.1178	2.56325	2.80315	2.74557	2.70588	3.09559	3.88152	4.70892	3.35375	2.65689	2.61608
DIS3	6.55211	8.70869	8.81722	7.87219	7.44132	5.55715	5.97963	6.32348	7.49037	6.09702	5.76526	6.68746	7.19957	5.19888	5.79425	7.41331	5.12013	5.67255
DIS3L	32.6764	36.8365	31.9621	33.4478	27.552	29.1624	35.1736	35.4195	39.6392	33.8954	30.62	38.3295	32.4719	30.6754	31.7404	34.6728	38.0025	30.423
DIS3L2	20.2638	25.4132	18.9465	14.2753	23.6938	30.3393	18.4576	20.1218	17.2511	19.8802	21.2232	21.7215	20.5716	18.951	28.1984	19.7064	26.6974	24.1217
DISC1	6.62847	7.65477	7.45928	4.92966	9.60698	8.91982	6.99715	8.30229	12.8596	8.61766	7.99738	8.84628	10.0051	8.03376	10.583	10.6849	9.84303	9.96359
DISP1	18.2253	13.8094	17.1011	12.0328	20.5199	13.4653	15.0972	16.1762	17.835	17.8673	12.3576	16.3015	22.3488	24.9001	20.9128	17.7544	23.1166	18.9078
DISP2	0.297171	0.578504	0.419481	0.432767	0.451725	0.375077	0.244913	0.29886	0.425048	0.279099	0.648997	0.801693	0.436484	0.284499	1.23216	1.4764	0.748849	0.68102
DIXDC1	19.5408	22.9937	22.2109	22.4511	26.7205	15.3594	4.53361	22.6511	27.1683	20.7898	14.2663	22.6358	21.2673	17.1622	16.3176	19.6778	18.9715	32.8824
DKC1	37.069	38.0831	35.0571	33.905	40.0121	39.0481	45.8712	34.4278	37.5562	37.4886	37.7707	36.6194	35.0297	36.7596	32.829	40.1046	36.0569	38.14
DKK1	17.4895	1.07659	3.02695	1.2843	1.06107	16.5522	4.294	1.02585	0.783451	0.772668	1.91201	0.447508	1.38221	1.17366	0.500219	0.895604	0.87781	0.957662
DKK2	6.20386	5.98907	7.96152	7.12249	2.45363	5.58103	5.02273	8.57534	9.47318	5.36244	2.53514	4.65795	5.6083	3.33948	4.09131	2.50108	3.67016	1.89679
DKK3	329.251	440.378	331.597	380.876	186.776	279.212	254.462	381.675	396.41	438.832	96.5132	440.378	141.871	312.603	138.836	374.452	317.037	472.057
DKK4	1.49554	3.70125	1.94885	0.985588	6.26733	0.174229	1.31042	3.5217	2.2005	3.30907	1.96519	5.52016	2.59651	1.32734	1.19097	0.958529	1.96918	3.5217
DKKL1	1.1418	1.59567	1.12451	0.993119	1.91019	0.31438	0.141215	0.786017	1.25983	1.95425	0.526947	1.49554	1.08441	0.958529	0.794063	1.46623	2.098	1.79496
DLAT	6.61226	6.13696	8.18192	9.70337	8.26428	8.641	6.2879	7.36693	7.2955	7.8856	7.99495	8.59192	8.96436	4.7177	9.38652	6.7188	6.78044	7.68865
DLC1	18.7658	27.2634	23.5128	26.4639	27.2914	25.4132	20.0766	28.2931	25.9785	23.8531	22.0681	26.6974	25.5194	24.9774	25.2969	24.7878	29.3585	33.1674
DLD	29.0393	29.1688	49.2343	41.0604	39.133	26.1459	28.3376	28.3616	35.1525	32.1855	29.2225	28.2416	45.9091	26.6226	30.4691	34.0949	40.8986	34.0403
DLEC1	18.867	19.3967	11.8368	12.1922	10.8016	7.78157	14.4376	20.5716	8.69749	15.672	11.4687	9.6917	7.13207	14.6794	9.68431	8.78725	8.34036	6.4338
DLEU7	17.5384	23.7808	20.4466	15.7793	29.2442	9.82948	15.0169	32.2957	19.8129	27.4628	10.1087	17.7929	21.6423	19.1102	15.7018	23.7009	22.1985	23.5128
DLG1	28.777	33.7732	24.8841	36.5641	39.9425	26.7445	29.5547	36.7596	41.8885	31.471	24.7177	37.0608	30.0206	26.6806	31.4566	34.0259	31.344	46.446
DLG2	1.24052	1.81925	1.97272	3.05288	2.94961	1.26891	2.18885	1.46942	2.5653	2.46269	1.41014	2.02468	1.2701	2.58918	1.0939	1.42233	1.51782	2.69159
DLG3	18.8522	21.9157	20.3566	18.7545	8.17594	16.6705	5.71767	20.5949	8.61766	23.0493	7.49296	12.0253	19.3903	6.52105	17.6601	10.9988	21.1609	25.2307
DLG4	31.403	41.264	61.0978	41.0678	33.2983	35.6958	35.2848	46.7475	54.8737	54.5136	77.2974	73.2428	52.2881	57.754	46.0261	68.5021	60.7266	52.8935
DLG5	27.1454	35.7626	37.7707	26.5654	28.7686	25.6014	30.9278	35.2526	38.5853	31.047	42.9533	34.6987	27.9111	24.9471	35.0163	32.092	25.3526	42.9142
DLGAP1	0.432161	1.12555	0.448955	0.707733	1.09955	0.711935	1.04695	1.10977	0.656848	0.580633	0.925963	0.954683	0.96201	0.40988	0.571027	1.21998	0.928076	1.05701
DLGAP3	1.50893	0.361726	0.318273	0.436128	0.244533	0.912205	2.55777	0.292327	0.301192	0.464916	0.484947	0.308487	0.296115	0.421066	0.597106	0.308487	0.384885	0.266386
DLGAP4	101.13	114.197	88.5988	117.626	108.196	136.856	92.601	101.376	88.318	116.061	97.9347	104.367	121.815	103.811	122.939	113.938	134.235	123.371
DLK2	0.61081	0.522988	0.340879	0.755102	0.586862	1.20517	1.50343	0.89781	0.801693	0.873225	1.10018	0.854809	1.53485	0.788878	1.29061	1.55303	1.06901	1.03668
DLL1	11.8944	13.7056	15.6974	8.38	10.4894	6.74317	9.8875	7.2955	9.08587	7.06488	13.6421	7.01234	5.63391	8.22146	5.98252	7.54209	5.02779	9.12757
DLL4	24.3084	29.3433	17.0929	10.2713	21.3913	49.9374	13.2292	16.5141	8.04659	9.59585	21.9595	14.0584	19.2881	7.98976	15.418	16.8035	8.59975	15.346
DLST	139.557	93.7881	149.833	163.265	93.1621	134.624	76.736	144.922	89.7791	153.185	94.4472	123.457	130.357	67.9698	156.524	160.61	96.441	92.5718
DLX1	8.21889	7.25028	12.0602	1.2303	9.82397	1.07431	5.79632	1.50585	2.86082	1.07659	0.851346	7.52605	0.851884	11.6614	3.53159	4.64835	2.40173	0.869366
DLX2	0.461363	0.386681	1.46089	0.156383	0.484244	0.0897682	0.457221	0.0687437	0.145127	0	0.107952	0.603415	0.0205478	0.820302	0.140382	0.267941	0.23643	0.130216
DLX3	0.67883	0.933944	0.445634	1.33713	0.201685	0.0871029	0.274124	0	0.130742	0.404539	0.933944	0.624865	0.0454017	0.0908608	0.148908	0.318273	0.119744	0.114062
DLX4	0.636993	0.0595305	0.968254	0.33198	0.311384	0.111665	0.490748	0.184094	0.0504272	0.455299	0.907665	0.560547	0.0142235	0.478095	0.112138	0.447508	0.639049	0.436484
DLX5	0.767558	1.67598	1.779	2.55777	2.79441	0.710191	1.622	1.31711	1.66844	2.11156	6.55029	1.66256	1.11226	2.37139	0.68452	2.13951	0.925963	2.22577
DLX6	0.506582	1.60932	0.17721	0.473728	1.38581	0.249796	0.281754	0.475624	0.109298	0.444794	0.527606	0.865154	0.218858	0.281754	0.0762178	0.336182	0.234657	1.03117
DMAC1	51.7605	37.0533	49.1561	45.0882	40.8739	36.166	36.885	36.3506	41.3946	37.0787	33.8248	35.813	37.3405	48.5152	41.0604	36.6812	38.7752	35.3529
DMAC2	51.5969	44.6617	45.5564	35.1093	47.7251	49.1561	30.2492	38.9302	16.004	44.9877	24.6846	32.2649	53.5649	36.5566	55.2779	45.3516	29.4148	46.4856
DMAP1	71.9144	93.8744	78.259	59.3812	92.3818	77.5087	51.6845	85.0268	72.1078	80.0863	63.39	70.3219	65.6013	84.5951	75.8455	81.4694	96.7683	99.4749
DMC1	6.13926	7.17284	4.38939	2.78229	5.9241	3.76084	6.19814	4.29227	3.73418	3.58845	1.32882	3.64652	3.98127	5.55462	6.21727	3.46289	2.96022	3.8316
DMD	31.0158	50.2886	37.8938	38.0122	60.3413	31.955	46.6789	58.0004	53.2601	41.0492	32.3433	49.9801	50.5243	33.2932	46.5816	37.2677	67.522	64.1706
DMGDH	8.27508	7.80171	10.0077	8.34686	6.52105	7.76454	8.34429	11.0705	10.4596	10.5589	6.38509	8.86053	6.50204	8.13399	9.60148	8.16954	8.53887	6.64088
DMKN	58.3114	36.5845	68.6087	32.8215	29.7545	24.2633	42.8717	45.3218	44.5545	59.7613	44.8579	48.9297	63.975	70.1104	43.6147	30.8865	40.7013	21.7026
DMPK	144.876	167.759	168.549	180.116	154.137	130.425	174.649	151.016	143.273	148.676	176.647	164.943	127.784	181.363	168.26	186.776	184.613	207.688
DMRT2	5.50513	2.36428	1.52692	1.44247	1.09532	3.01371	2.71696	0.666059	0.392878	0.68452	2.54653	1.7846	2.19616	0.947943	1.06303	1.11145	1.22307	1.03565
DMRT3	0.512835	0.771817	1.65921	1.55565	0.151725	0.118624	0.308487	0.432161	0.323722	0.33791	1.9878	0.765252	0.186947	0.0800133	0.306858	0.598126	0.180496	0.66289
DMRTA1	0.501039	0.376263	0.501039	0.258719	0.316118	0.256797	0.365671	0.57898	0.516313	0.28223	0.297746	0.33976	0.411418	0.348657	0.180496	0.193631	0.170225	0.226853
DMRTC1B	0.27215	0.206533	0.133235	0.0516526	0.163357	0.294874	0.225709	0.600477	0.252815	0.195805	0.0940223	0.467394	0.240966	0.46814	0.257307	0.571505	0.616303	0.237481
DMTF1	101.376	115.747	124.832	152.786	92.601	75.411	83.929	119.07	105.522	119.478	101.081	120.345	110.732	154.57	121.239	132.548	124.543	107.53
DMTN	9.28841	13.2453	19.9869	11.504	8.99996	11.3125	8.0063	14.7285	7.53164	8.58566	10.2971	23.2149	13.3109	6.41548	8.81293	9.38374	11.6144	8.17984
DMWD	48.3312	65.677	52.5267	49.7104	73.9807	70.9238	54.3326	61.9051	58.7739	66.1387	74.9463	69.6857	60.4628	58.9616	62.3871	62.5962	89.3917	70.2766
DMXL1	14.3774	10.6807	11.4091	7.09081	7.65688	15.1226	14.1992	10.5337	12.7433	6.41812	5.47195	6.49997	10.8815	8.83326	12.9025	6.3516	10.9786	16.0357
DMXL2	42.3435	30.04	35.2056	37.185	40.557	31.7318	51.2937	34.8027	32.3334	30.2702	37.7292	25.0611	37.7506	44.2324	43.0117	48.0126	26.7909	41.9049
DNA2	1.2644	1.08236	3.63772	1.45029	1.41413	2.62261	2.92387	2.06465	3.71023	1.83782	1.98026	1.51125	2.892	3.38212	2.45906	1.76741	3.47845	1.80772
DNAAF1	1.75083	2.74822	0.811719	0.81243	1.76002	1.78603	1.96152	2.22106	0.621315	1.42905	1.36078	1.44608	1.76094	1.21261	0.935912	1.37607	1.65326	2.15428
DNAAF2	5.17192	5.48379	5.38203	6.69293	5.35931	5.46716	6.02137	5.4512	5.11767	4.53154	5.35171	4.72222	5.6426	4.92629	3.74541	4.72383	4.56693	4.39657
DNAAF3	0.62065	0.40988	0.879291	1.24928	1.07659	0.599077	0.278165	1.21608	0.281754	1.03783	1.64143	0.502511	0.302743	0.469118	1.2281	1.26686	1.07142	0.698724
DNAAF4	4.51186	3.81045	3.744	3.54942	4.0374	1.96818	3.40343	3.03629	4.7955	2.08987	2.98251	2.75967	3.12703	2.64377	2.39739	3.47048	3.58636	3.53159
DNAAF5	15.7067	26.0976	16.4743	19.4819	19.8387	21.8326	17.1406	22.0176	20.0386	20.0989	18.1482	16.9467	17.3516	16.7786	22.6511	18.1148	21.0172	23.0562
DNAH1	29.0036	34.7717	39.6882	25.8412	32.2649	36.6448	44.2097	38.8784	29.2691	38.2073	40.4706	38.4867	30.2702	46.2882	45.5172	35.7504	33.083	36.5921
DNAH10	0.636302	3.16456	0.662239	0.46814	1.14063	0.401837	0.306272	3.07289	0.772668	0.484947	0.593934	0.927329	0.658524	0.736281	9.08273	0.58453	0.31438	1.31042
DNAH10OS	2.68479	4.00774	3.5394	3.11768	6.66666	5.13658	2.46812	4.24542	3.79511	3.24637	2.71696	2.41562	3.13764	3.01789	6.09201	4.02255	3.92199	5.77016
DNAH14	0.0940223	1.45029	2.99613	3.48886	1.64842	2.2964	2.2767	2.46812	4.21064	3.14748	2.21109	0.794063	0.669641	3.43181	2.96298	2.61299	0.185744	1.84297
DNAH17	4.65019	1.83782	4.80272	3.23643	1.74083	3.35888	2.06267	4.64835	4.1465	2.04182	2.57715	4.55306	1.19954	4.43788	4.18885	4.92449	1.27401	1.87961
DNAH6	0.264897	0.286403	0.439975	0.266989	0.438357	0.346141	0.245457	0.342218	0.453246	0.288645	0.391935	0.275789	0.382937	0.558981	0.260497	0.334961	0.307319	0.404539
DNAH7	2.30752	0.566705	1.17872	0.947385	0.933944	0.474357	1.00581	2.61447	0.712692	0.796307	1.0793	1.09468	0.438794	1.44337	0.123343	0.851884	1.33626	0.111665
DNAH9	2.33867	1.99971	0.173798	0.244152	0.312449	1.02119	2.35605	1.69304	0.172018	0.376688	0.131484	1.19315	1.53721	1.09197	1.30099	0.0908608	1.21804	0.998958
DNAI1	1.00172	1.33819	0.200533	0.275789	0.78707	0.288645	0.515687	2.59081	0.981212	0.821305	0.550472	1.10273	0.992446	0.720364	0.50186	0.410287	0.794821	0.542613
DNAJA1	118.733	105.734	145.02	142.121	150.874	131.284	106.468	119.687	166.598	125.907	116.764	131.851	160.313	134.624	89.864	144.922	105.086	132.382
DNAJA2	37.8748	36.9829	43.1693	51.388	38.8535	47.6786	40.5497	41.7493	56.5762	41.4928	38.6773	43.3411	41.467	36.9829	38.9421	38.3206	32.064	39.4247
DNAJA3	38.6055	40.6546	32.8653	57.754	50.6355	40.9846	43.9139	46.31	50.4789	40.7103	43.8844	39.5362	54.8041	46.591	39.4033	36.1267	58.0004	37.4886
DNAJA4	28.5422	22.2848	47.2299	32.2212	30.6286	16.6663	26.9683	33.7913	49.9952	30.0803	24.096	34.5499	21.0022	26.4224	31.1291	33.6087	33.905	35.2056
DNAJB1	111.083	106.601	142.047	116.558	121.059	150.038	100.044	130.038	134.624	134.547	142.121	145.02	127.081	94.0256	92.6922	108.369	89.7261	95.6791
DNAJB11	53.2748	49.9801	45.7996	49.9952	63.6816	62.138	62.3119	47.9789	47.1423	48.1814	48.7308	40.0826	53.4457	59.7409	41.014	44.8426	58.4864	47.7004
DNAJB12	49.3476	62.8689	53.3285	43.3134	58.9255	57.3147	72.4312	51.1587	43.8207	46.5001	66.1387	44.6223	47.6676	46.4296	68.4263	40.5794	51.9613	39.0256
DNAJB13	0.872495	0.59969	0.757435	0.508947	1.18165	1.00336	1.3687	1.33893	1.12451	0.925201	0.720364	0.679482	0.94291	1.88517	1.15358	0.927329	1.56725	1.3084
DNAJB14	6.56509	6.43191	7.34152	9.28841	7.18745	7.05599	9.59232	9.06273	8.3611	6.72133	8.03175	6.29748	5.9553	6.44881	6.16506	6.53726	3.50805	7.82232
DNAJB2	153.681	188.449	143.643	102.024	174.038	205.527	178.202	229.704	215.344	173.295	168.732	204.876	228.884	209.288	91.8734	235.485	301.752	216.575
DNAJB4	18.2841	22.9544	32.0192	28.0701	19.7593	26.8136	17.3826	25.3356	33.1499	22.1205	24.1824	32.5225	22.3408	22.0376	18.1148	23.5722	15.2526	22.1347
DNAJB5	19.2153	20.2383	10.0568	9.98888	18.3973	5.93622	15.8847	6.99348	3.23286	15.6807	4.09304	12.0817	5.46455	2.81262	14.786	13.7213	9.73698	13.363
DNAJB6	41.0018	49.0137	41.5341	61.8191	69.8736	49.1046	42.1077	50.1929	71.5219	62.8835	42.2976	39.133	71.6764	26.9084	31.471	75.7826	68.5847	41.103
DNAJB9	9.28384	11.7119	13.6664	24.2376	11.9639	14.7533	12.2378	14.7661	16.7657	12.9946	16.524	13.1943	15.9068	13.1339	11.4368	12.4383	10.8452	13.0531
DNAJC1	45.2527	37.4743	44.2528	35.4531	39.5819	44.9278	41.1398	40.4416	43.4879	38.9536	49.0939	38.1475	37.0486	50.8158	37.069	38.9958	44.2764	39.016
DNAJC10	23.7272	19.3216	20.3698	33.0307	17.6149	33.2629	22.1744	22.6892	19.8302	15.8484	11.2131	19.8021	14.0514	16.4641	17.0892	14.8973	11.981	19.106
DNAJC11	49.9204	56.6881	41.0396	47.7882	58.4321	56.1079	48.3903	52.5108	55.1724	47.9411	62.0531	48.0409	45.1014	44.1828	58.0222	49.3476	51.2937	51.7296
DNAJC12	1.46942	3.04473	2.8101	1.33819	2.30955	4.11471	1.06008	5.33846	2.60519	2.54255	3.97586	3.46289	4.87845	5.1701	4.15848	2.63683	2.82228	2.34022
DNAJC13	21.3133	41.0018	23.1738	26.7566	39.3645	20.9728	18.5887	24.5997	27.2783	24.5611	20.5275	23.1702	23.6302	25.744	21.4174	44.0299	25.2198	24.493
DNAJC14	25.6494	25.3278	22.1436	25.0067	22.1638	24.1095	21.843	28.8924	28.1858	28.2036	24.8941	27.3569	33.5174	18.1645	26.3075	26.5881	21.9595	18.8366
DNAJC15	11.1439	10.8534	8.91802	15.0476	13.3834	12.5295	9.77137	13.605	8.42304	12.3764	7.57845	9.15467	8.26689	9.92434	10.3976	12.2199	11.3984	10.7432
DNAJC16	3.85154	3.31595	9.7304	10.4141	3.21486	3.40192	3.52274	1.80057	10.7104	7.12522	3.6103	9.66656	6.15475	8.86414	1.86179	5.12246	2.81904	5.28806
DNAJC17	29.9959	44.5379	39.9852	31.9791	37.5278	39.0351	40.9794	44.2909	34.9711	37.9491	50.6355	40.8127	37.5967	41.4928	38.0738	35.5359	49.3957	44.6223
DNAJC18	22.6102	24.8637	26.9898	24.8405	28.7235	16.2876	29.7027	19.3559	23.5452	20.8446	18.9659	27.5423	21.8602	18.0883	19.9186	17.6287	20.0989	20.9836
DNAJC19	68.6087	56.7602	56.8568	61.0268	67.9927	46.2773	61.9972	65.8608	53.9212	55.9655	56.7471	53.4215	63.249	58.1346	50.1413	54.6664	46.2656	50.5422
DNAJC2	41.8106	38.7421	33.9552	39.3255	38.4573	37.6693	38.4757	35.6459	31.18	32.4864	33.8381	27.7719	30.7184	33.2689	30.04	31.2231	29.1688	33.4703
DNAJC21	23.4369	28.2363	30.013	38.7125	25.5689	30.5277	27.7476	25.4374	33.3607	30.171	28.7046	30.0506	36.3597	22.9544	27.1683	36.2397	27.7719	31.1519
DNAJC22	0.136222	0.107139	0.0830576	0.0965974	0.390771	0.316118	0.173198	0	0.0762178	0.0569654	0.208461	0.078994	0.282661	0.112138	0.715663	0.120511	0.494502	0.133235
DNAJC24	9.032	8.41454	7.2553	9.11812	8.87169	8.28501	10.3165	10.6767	7.30186	7.49296	7.72819	8.39386	8.63847	7.72819	8.20036	6.6147	7.89576	8.90511
DNAJC25	10.3404	7.01083	11.0272	15.1009	10.8429	12.4451	11.8087	12.9369	10.3597	10.7493	15.0799	10.1744	12.0448	12.0817	12.0693	10.2064	8.90511	11.4368
DNAJC25-GNG10	8.61502	5.77016	8.33108	8.81041	6.14507	8.21613	13.5671	6.67399	8.72642	7.1945	8.35587	5.95065	7.5827	6.05655	5.49683	6.83295	5.53334	6.86853
DNAJC27	3.97586	3.47219	4.87608	5.40702	1.91304	4.01793	2.93721	3.7934	5.3152	5.0544	5.09514	4.54321	5.40008	6.43191	5.14881	4.7361	6.49003	2.93367
DNAJC28	2.21957	1.7078	2.09256	1.95562	2.39423	1.48862	2.10116	1.82324	1.89495	1.64143	1.44337	1.96004	1.70182	1.93636	1.7488	2.04751	1.47978	1.88218
DNAJC3	27.1683	23.5552	23.3196	32.1991	22.4608	24.2965	35.0792	27.7476	24.0402	26.4811	28.1312	20.7195	22.9343	25.131	21.7627	20.8212	25.7783	21.9047
DNAJC30	12.2806	13.3216	12.7687	10.5654	9.79156	14.1527	10.5036	12.8313	10.6626	11.5826	12.752	11.5634	10.8705	11.4881	12.3534	10.5095	12.8622	10.4894
DNAJC4	44.4209	64.7588	47.6105	42.131	58.06	54.479	49.721	61.2656	45.2408	49.2953	65.7246	55.2779	45.0254	61.616	69.4005	67.0593	63.1473	55.4714
DNAJC5	42.2318	38.2862	36.4453	41.8465	36.545	46.4178	44.8579	39.3422	38.4867	41.679	43.2517	44.4002	42.8623	37.6907	43.8592	44.8001	39.8086	38.9763
DNAJC6	1.64455	2.60953	1.96918	1.18301	2.07083	4.43526	2.56053	2.37588	2.76689	2.1501	0.965559	2.48327	5.78012	2.19111	2.88394	2.26411	3.76322	3.50628
DNAJC7	113.54	134.15	135.958	143.273	141.692	145.909	138.622	156.524	139.935	131.188	110.342	162.169	151.823	152.991	142.223	151.582	130.425	150.038
DNAJC8	193.941	177.613	193.715	188.254	193.575	167.656	183.58	177.613	213.119	205.527	157.349	198.104	183.26	154.825	160.399	173.527	171.033	181.876
DNAJC9	15.7439	17.3285	15.5287	13.7091	16.0693	15.4472	12.8052	16.343	14.7193	15.522	13.4182	14.9037	13.9388	17.3317	12.8487	15.164	17.1011	15.5395
DNAL1	6.35839	6.58607	7.446	6.72626	6.02824	6.2069	6.48218	6.82535	2.54255	6.81735	4.71212	6.94551	6.74074	1.87698	1.97044	6.4445	6.7289	5.54385
DNAL4	34.0949	28.2203	31.2492	24.1984	27.3612	33.2342	27.8855	32.8762	33.6842	31.2492	34.3554	31.4286	30.7529	28.2416	31.2974	32.1156	29.7869	27.9925
DNALI1	17.9028	26.4138	25.1958	14.9717	28.5814	18.4929	18.0015	30.5908	29.3925	28.906	21.4218	26.228	29.4643	23.7212	20.3469	25.7654	25.8466	34.1141
DNASE1	21.2673	23.8597	29.6728	17.8673	26.3438	20.4566	17.8423	28.4321	30.3657	22.2288	26.6503	31.6981	25.2307	33.5626	25.1012	30.9878	27.2709	31.7551
DNASE1L1	29.4568	39.6392	23.5174	36.5093	22.8259	41.7903	49.6082	31.7404	20.9768	21.5732	40.5434	28.9151	24.4323	22.6358	31.028	40.9557	37.256	22.363
DNASE1L2	1.27401	2.59838	3.04473	1.4336	2.8532	1.69304	0.835996	3.12703	3.26329	2.98754	4.08483	2.63359	3.43555	4.88284	3.95923	3.7193	3.67181	2.8788
DNASE1L3	14.7886	10.5244	6.58607	10.0156	8.77384	3.17581	7.17284	14.53	6.96983	6.78641	26.4478	7.57245	7.01468	6.1239	6.2838	5.20172	8.32492	8.28172
DNASE2	67.6056	56.5082	55.3625	54.9876	55.2452	71.4946	52.7282	56.0602	48.956	59.5469	65.0541	59.0837	55.9655	55.5367	56.8568	70.8287	66.2009	57.6983
DND1	1.92855	3.51848	1.33893	2.24896	4.41554	1.46623	2.36654	3.74776	1.21165	2.28715	2.69867	2.34681	2.39069	3.33235	2.01808	2.21109	2.8738	4.22645
DNER	2.106	0.480786	0.761272	0.475128	0.702592	1.1889	1.06303	0.422364	0.389209	0.436484	0.286403	0.858192	1.21074	0.344945	0.550472	0.706162	0.636993	0.253432
DNHD1	35.4195	29.9137	37.6907	24.0836	43.3495	23.7212	40.3377	40.7177	26.572	38.6319	31.6556	35.8923	19.6726	28.1786	47.3972	36.0339	21.7059	54.4446
DNLZ	12.6942	29.8009	29.4459	21.8205	24.1984	22.0545	18.7815	30.3276	15.7754	32.834	11.1229	10.7213	20.2944	13.1623	18.6304	5.26202	46.4643	22.8973
DNM1	97.1724	81.3786	136.363	84.5	60.5908	89.4194	52.4549	50.9349	56.9631	57.6817	54.9469	48.0804	64.3269	104.177	112.958	65.7756	72.5783	43.0897
DNM1L	22.6657	31.0966	34.3855	32.3913	28.6515	30.3925	36.0107	19.8188	27.8199	34.1682	19.2578	30.6754	27.2842	34.496	31.8824	23.3129	26.0417	36.5566
DNM2	193.197	241.062	136.971	153.681	225.696	229.175	227.6	197.787	138.922	172.268	160.708	179.972	146.524	154.771	227.026	161.21	148.865	202.165
DNM3	7.40045	14.7611	6.53296	6.49003	12.6547	16.1464	5.55715	13.3004	9.26046	11.5337	11.5615	16.8654	10.5954	6.76389	11.3036	11.4368	13.3348	19.2701
DNMBP	19.8549	20.4786	18.1148	22.6358	16.8814	20.1072	18.9776	16.8921	18.2743	20.0828	16.2286	17.6255	18.8366	16.8521	21.1877	19.341	18.5832	19.3559
DNMT1	83.3866	102.442	75.3573	85.8979	89.7261	91.4131	98.9223	81.2046	67.7133	87.3606	87.0956	78.9946	74.3385	103.035	94.5317	91.1715	98.8844	90.9366
DNMT3A	29.4148	38.5062	32.064	29.6256	36.2559	33.905	21.4281	34.0949	30.171	25.9901	31.6876	41.7598	33.4875	34.3904	31.464	31.4286	39.9604	30.9126
DNMT3B	4.73914	5.02086	3.96969	3.93861	4.69525	3.76664	3.83304	4.35484	3.4334	3.98627	5.85979	3.53352	3.95573	5.83853	4.75667	5.17621	5.3348	3.372
DNPEP	106.056	127.784	87.8015	91.7761	100.044	98.716	116.854	106.551	80.3969	91.5238	104.367	75.6033	92.0827	128.248	117.863	85.0892	85.3757	102.024
DNPH1	39.6054	37.7037	83.0863	49.1046	58.8921	37.1926	45.4998	51.6845	42.3179	69.2272	65.0875	45.438	70.9513	61.9051	73.9244	55.2452	66.3387	40.9794
DNTTIP1	67.522	59.8148	50.6355	58.6851	63.2955	69.6568	73.6146	59.2039	47.5492	71.3278	58.726	52.4747	60.1198	51.8232	53.2498	61.9051	58.3772	54.5002
DNTTIP2	28.062	19.7506	26.9084	29.9392	23.7691	34.1682	38.0899	26.839	17.6532	26.5837	34.9338	22.3555	25.7783	24.4376	21.283	23.1738	24.3218	21.086
DOC2A	1.46739	1.40522	3.39054	0.949092	0.927329	1.20892	0.464916	2.56772	3.52399	2.21957	9.05531	4.39131	4.71548	3.26208	1.73565	5.71767	5.82201	3.35249
DOC2B	26.1459	24.241	16.3828	16.2913	15.7475	17.0436	14.3283	13.1517	8.15758	12.7433	19.6778	17.3637	14.169	11.5749	11.2601	11.6492	11.6868	11.4714
DOCK1	34.2293	39.0481	31.0615	28.8287	37.8643	48.2104	26.5939	36.6905	32.9393	32.1787	28.2788	36.9433	44.5981	26.4954	34.9711	34.3904	43.132	49.9506
DOCK10	14.7533	7.11783	22.8492	14.7923	31.0317	23.8224	14.7533	6.4591	9.7304	19.4819	8.92761	23.2737	28.7181	26.0886	23.8277	23.7985	26.6806	29.3197
DOCK11	11.2284	7.56164	10.7673	13.1067	5.29231	5.79204	7.68865	5.94489	7.90491	6.97241	8.32766	11.4975	7.80171	5.91945	6.38208	8.43291	5.25247	4.55106
DOCK2	31.7475	15.5287	22.363	20.944	17.0254	29.7728	20.7231	18.9903	26.1078	27.3924	34.9886	32.0116	33.8381	30.3393	32.2594	39.8772	23.9944	20.0209
DOCK3	3.2546	4.87266	1.26832	3.08688	9.37528	8.67663	2.55957	2.55481	1.0793	2.54896	1.0125	4.19397	10.6911	7.37508	13.7591	3.28451	9.55225	6.14262
DOCK4	8.58053	7.54507	8.08839	11.2317	6.46355	8.10091	9.25743	6.56727	8.88623	8.16954	7.12249	8.95771	9.0592	5.79915	7.28734	8.5441	6.18159	8.75288
DOCK5	42.6706	36.4183	34.3151	33.5312	32.7312	25.5819	60.7611	40.7899	33.8248	35.0354	25.5277	26.9084	19.0711	37.0533	31.3293	28.803	31.9791	26.2224
DOCK6	98.5391	138.836	96.8515	105.165	116.006	102.836	60.7396	100.735	64.1706	95.206	101.376	89.1913	74.5947	89.1317	128.429	77.0246	94.0539	91.6662
DOCK7	33.9637	31.929	27.4803	31.0901	51.1587	35.6646	32.5744	37.629	39.3422	32.2533	24.8363	33.3371	44.7927	27.6352	38.6119	36.6112	40.9485	49.2953
DOCK8	4.31173	7.78843	5.71237	8.31321	4.46189	5.79915	5.04529	4.7361	9.06624	8.87613	6.48002	10.583	11.1892	11.2885	6.45395	12.0764	4.87608	6.5351
DOCK9	146.524	88.318	118.733	67.5838	97.2466	56.1699	96.3074	129.736	120.261	96.1819	58.6851	93.5584	96.3688	73.791	84.0045	83.929	86.6627	111.145
DOHH	12.5845	13.6172	12.7932	11.4368	9.96816	14.2182	11.2284	12.7883	9.57186	12.5597	15.5999	11.8297	13.0903	11.4617	12.9223	9.86177	14.9472	11.6292
DOK1	35.4531	33.9715	49.0137	28.4744	41.4928	45.7996	19.6726	35.9957	44.6979	37.5278	47.6676	59.8542	44.9629	40.8369	47.8962	52.6889	51.4601	44.8118
DOK2	32.0116	13.4389	28.9814	24.6233	9.89025	13.1486	22.8593	12.0488	19.2931	17.3469	35.7626	18.2087	14.0001	38.9019	21.2589	35.6958	18.1566	8.83981
DOK3	37.4561	31.5407	30.7892	33.1966	26.0485	48.6262	49.7104	28.0756	28.3729	32.0192	52.624	32.8215	31.7551	53.4015	50.2077	51.3709	38.2073	24.0471
DOK4	57.4694	46.6223	47.7882	46.6223	35.3601	30.533	44.0512	44.4818	41.667	46.3823	41.958	42.1755	38.5158	41.3675	35.7173	40.5107	36.7931	36.9223
DOK5	18.39	34.8127	19.3261	14.542	16.6464	15.1504	14.2663	39.8086	20.8028	25.8338	12.9369	17.1693	10.0187	18.237	16.7786	19.4296	15.7972	13.0315
DOK6	2.2535	3.91636	2.87514	2.17957	4.14864	2.9994	3.95573	5.01005	5.47195	4.29539	2.54896	3.54453	3.88543	3.52905	2.92968	3.58845	6.21056	5.07628
DOLK	19.8978	21.6856	16.8765	18.058	19.3501	24.3023	23.0562	21.1609	18.1505	20.5199	18.8929	21.2105	21.4174	14.8849	22.5467	17.4053	22.4279	19.023
DOLPP1	16.1907	16.5371	18.0247	15.0706	19.2182	19.1233	19.4105	16.8955	17.9889	17.7009	16.0557	17.9889	21.2331	14.5069	21.874	16.6785	19.9662	19.525
DONSON	38.6773	27.6739	37.3178	38.2862	37.3503	32.4422	43.1153	37.4296	39.2669	32.398	32.3029	37.0868	28.4061	42.8097	44.388	27.0318	36.9611	32.1156
DOPEY1	12.9568	15.3976	13.5914	16.0198	16.4502	10.7178	17.6933	14.1573	14.3206	14.786	11.9376	15.426	14.1077	16.3381	17.4155	13.9388	15.0879	17.877
DOPEY2	6.03148	5.60713	6.19345	5.38923	6.4063	8.11889	5.73439	5.79747	7.03885	5.84918	6.12054	6.96983	7.44835	5.81489	6.12054	6.02824	7.76454	7.27447
DOT1L	26.0107	36.0339	25.6648	20.034	35.2526	40.2828	29.372	29.8377	24.241	26.4224	26.1584	31.313	29.4801	26.2379	35.7695	27.1618	37.4886	35.5826
DPAGT1	39.4832	35.3067	54.9325	39.5913	57.0814	39.0939	35.4338	42.2495	52.0973	41.7598	57.823	39.352	43.1221	61.924	41.5122	40.4798	61.2255	42.5459
DPCD	36.0264	45.3106	48.9297	29.4459	37.7792	34.4587	38.1845	45.6804	46.2882	44.9728	29.0117	32.4789	29.6728	39.2179	36.1158	37.8405	31.4436	28.7582
DPCR1	0.241339	0.274806	0.358295	0.244533	0.222197	0.190314	0.0897682	0.553371	0.388777	0.336182	0.251203	0.264232	0.422917	0.305806	0.370315	0.496054	0.361726	0.236958
DPEP1	0.633459	0.958529	3.67381	2.0092	3.62398	0.277801	2.6018	0.664304	0.982654	3.41766	5.53013	4.14476	0.549741	2.46968	2.32598	0.787648	1.75211	3.09888
DPEP2	23.1532	13.8248	14.6103	13.917	12.6588	38.0544	27.2283	17.507	15.4572	12.5564	29.5298	17.8027	21.3688	27.3354	19.1295	52.907	18.2642	15.1834
DPEP3	0.363298	0.381693	0.34673	0.200011	0.264897	0.875665	1.40894	0.531543	0.422364	0	0.390257	0.445634	0.44942	0.370315	0.544897	0.705494	0.626247	0.423544
DPF1	0.185269	0.375621	0.30926	0.392406	0.176353	0.770903	0.451115	0.636302	0.0976685	0.262909	0.33791	0.148147	0.138108	0.126005	0.515687	0.228543	0.358771	0.395186
DPF2	66.0584	70.6975	65.0061	62.9969	73.1086	74.7004	84.1152	77.0545	81.3524	86.6313	81.5855	79.7401	88.743	55.0225	73.2917	90.7702	69.7267	83.929
DPF3	0.8851	0.918339	0.891023	5.02273	0.736281	0.781429	3.24007	0.798729	1.47888	4.12076	8.10522	1.4705	0.896466	4.05605	2.60953	1.41413	1.42542	1.31362
DPH1	55.5588	59.0605	60.4954	46.0791	56.7861	56.3858	53.3686	46.8348	49.3239	57.9339	77.4412	57.1928	43.1693	59.2211	65.3255	50.0961	57.5108	48.8957
DPH2	27.9925	26.2093	28.3076	28.869	24.9421	23.5452	34.3481	23.1296	19.0334	31.7971	30.6534	25.6455	26.1584	27.8039	32.9895	25.6648	23.0423	28.7046
DPH3	18.0718	16.8765	18.7278	23.5452	16.2553	18.2288	15.9236	15.139	19.7064	15.4119	11.6382	16.7184	18.8929	12.9195	11.981	16.0737	17.0892	15.2057
DPH5	43.2088	33.8463	41.5189	36.4183	39.2421	40.9274	44.449	43.4803	39.6882	32.6005	40.4257	46.4856	39.0765	39.016	26.2169	31.819	29.5631	29.0393
DPH6	9.37239	5.94489	6.49243	6.34057	6.77782	6.84898	8.60308	6.16506	5.66238	4.59043	5.69602	5.5977	6.10052	3.57515	5.70321	4.08087	4.44185	5.29993
DPH7	96.4808	83.3866	86.4924	77.9946	98.1367	67.0593	113.823	80.8162	71.8872	96.441	101.13	82.8858	78.3944	116.901	88.2493	76.7992	83.901	93.9663
DPM1	48.9297	52.2444	59.7613	65.0061	56.8415	49.6986	54.9325	50.8158	58.9616	54.545	49.2787	56.6185	63.3263	44.388	45.6666	50.3784	41.821	52.215
DPM2	38.8104	37.0608	36.5566	37.1314	36.1384	50.2727	61.924	52.164	30.9805	52.1968	62.6304	35.8709	46.2773	37.1687	39.016	42.3057	43.4284	47.1666
DPM3	117.577	116.764	109.037	81.4694	98.206	87.4848	128.492	122.167	97.0644	106.381	95.2945	107.571	93.3191	123.457	110.943	93.3191	103.946	93.7881
DPP3	22.9704	20.5509	16.1464	19.7653	18.8789	23.604	22.6657	20.7898	11.0304	16.9376	16.8563	12.3322	15.3757	17.0703	20.8171	15.6525	20.7898	13.4952
DPP4	36.7745	12.2378	15.3672	12.4485	10.6298	9.05531	14.9974	8.56875	8.12804	15.3932	17.0967	8.98034	8.76782	9.28384	8.82975	5.11008	9.89291	7.2955
DPP6	0.527606	0.409257	0.267941	0.125404	0.711935	2.57472	0.183153	0.25523	0.343868	0.214798	0.586357	1.04106	1.30099	0.198131	1.90039	0.702592	0.485743	0.649536
DPP7	272.404	200.905	236.678	153.784	253.249	276.993	298.036	165.523	184.289	198.499	342.028	229.443	274.164	326.75	325.297	269.422	268.652	243.063
DPP8	11.7408	12.6186	13.0125	14.1957	5.98907	4.01508	5.10756	7.80954	11.2075	11.2155	11.6411	4.57792	10.5621	9.95699	4.99008	10.0528	9.65377	5.10464
DPP9	43.5251	52.2706	39.6054	36.3423	58.8633	51.8757	46.9849	53.0187	40.5206	46.6789	53.477	56.0496	52.6418	52.7788	50.1115	52.4088	67.5015	54.3855
DPRX	0.616303	0.61142	0.331035	0.222197	0.972634	0.407891	0.462682	0	0.0860549	0	0.56373	0.146042	0.265651	0.283113	0.320119	0	0.289554	0.320705
DPT	34.6908	43.8698	191.672	76.489	10.26	11.236	7.92633	49.7536	171.413	81.2326	30.1296	146.845	44.7387	18.5706	29.3925	12.811	33.2629	14.2045
DPY19L1	8.53166	7.96403	9.38374	10.0446	8.54124	12.7198	9.48938	8.82975	11.0046	9.37789	8.89187	9.30968	11.6244	8.0063	7.56972	8.39233	9.14877	8.80696
DPY19L2	14.8204	21.5122	25.8077	24.3899	30.6041	11.4881	15.7102	15.7559	37.3178	23.3129	13.3681	16.8703	17.511	33.3709	20.0535	15.2025	26.3518	35.2443
DPY19L3	1.96818	1.57285	1.62429	1.06704	1.56228	1.07142	2.8532	2.03862	1.2843	1.44247	0.957662	1.10443	0.618325	1.44406	11.3837	1.27321	1.85577	1.30506
DPY19L4	8.09621	7.21796	7.44132	9.05237	7.58625	7.77879	9.78869	7.39439	8.33796	6.05116	7.2955	7.64286	7.91924	6.97929	6.23651	7.26622	6.40268	8.86655
DPY30	77.4086	69.5792	76.6143	105.707	78.489	79.4647	77.2689	96.8827	83.806	77.2029	74.97	73.3687	73.3396	72.189	57.4028	75.411	60.9393	70.803
DPYD	13.6279	14.2217	14.3026	15.0841	12.9271	15.6158	14.1787	14.8849	18.7746	13.1339	11.7329	15.8252	14.2318	10.9988	10.6767	13.8513	11.8605	14.7386
DPYS	2.23375	0	3.559	6.75017	0.624865	0.639049	1.84048	0.481401	0.975191	0.765252	13.6635	0.817534	0.488626	1.91019	1.50463	1.66047	0.423544	0.203035
DPYSL2	26.3596	37.7292	93.1028	29.2513	26.2448	32.8522	81.9226	106.809	102.024	30.4312	27.5884	30.4094	29.1117	15.3092	74.7897	26.4531	63.0633	84.965
DPYSL3	113.343	150.664	129.627	154.021	64.2115	67.6301	69.4005	149.936	123.778	118.376	60.3001	100.222	85.243	83.165	71.9392	110.788	82.5241	69.143
DPYSL4	0.975191	3.70527	0.592443	1.43597	2.81262	4.92214	1.10273	2.12559	1.0125	2.05165	6.48218	1.69586	2.1501	1.7333	7.07783	0.66473	2.20317	2.40047
DR1	7.05085	7.04816	7.57245	8.72367	6.10594	7.28734	8.11889	8.19499	8.19182	7.56655	8.07291	6.76961	8.3611	6.22999	6.09475	7.26173	6.77782	6.56933
DRAM1	15.139	30.9357	10.3534	18.3846	11.6492	25.1165	41.4779	12.6722	45.0882	39.133	53.8887	42.5962	10.9433	41.572	34.9502	45.3765	30.0646	14.248
DRAM2	55.6666	39.0856	50.1672	60.5153	28.3463	35.9271	36.6002	38.2214	47.0665	28.062	43.0332	47.0136	43.4078	48.4922	45.1905	50.0195	29.4568	34.9787
DRAP1	155.689	140.656	134.311	147.746	133.566	186.431	128.179	162.061	123.889	157.798	139.098	149.731	155.689	160.055	148.772	143.048	171.413	151.195
DRAXIN	1.75211	12.808	1.25983	2.15584	12.3828	22.732	2.20908	11.9532	2.2964	5.98132	2.46812	29.3925	8.39233	1.33018	7.1945	11.0705	22.2366	18.2933
DRC1	1.97596	0.868423	0.427147	0.142551	2.72793	1.35006	1.33967	0.196928	0.424173	0.542613	0.559837	1.46836	5.20172	2.53767	3.22435	1.3203	4.04067	2.44825
DRC3	14.4051	14.7728	13.7025	7.92383	16.8887	12.5406	10.8094	16.2553	12.5729	12.9311	11.7179	11.6683	11.2849	16.5941	16.1597	10.5729	9.79444	16.343
DRD1	0.471584	1.55303	0.502511	0.537987	1.30587	0.595452	0.344432	1.06799	0.37725	0.564567	0.32423	1.38812	1.61791	0.467394	0.690917	0.67883	2.33431	0.968254
DRD2	4.73291	7.70811	9.19714	4.38393	14.7661	10.1666	11.8979	8.99996	16.885	16.004	12.253	21.6745	9.37789	6.63396	14.639	7.62365	11.998	20.5122
DRD4	5.94489	5.43077	7.88155	4.78183	3.80734	3.89306	10.4596	4.29865	4.64387	5.61396	7.28467	5.57537	3.54942	6.61226	7.23074	3.00358	5.69319	3.75154
DRD5	0.572443	0.879291	0.927329	1.54148	0.494502	0.207768	0.116078	0.446829	0.631439	0.979765	0.148908	0.232177	0.33976	0.123964	0.331035	0.251203	0.274124	0.32423
DRG1	78.323	66.0347	80.8162	73.1851	70.9903	72.5986	79.5688	78.059	72.5366	70.9903	76.489	68.9062	73.6336	85.7191	72.189	65.0541	71.5574	65.4922
DRG2	35.7834	38.3083	44.9125	29.7937	62.5211	39.208	34.4587	42.5187	40.2006	41.6577	47.7004	37.7792	40.0826	39.0939	39.2792	39.5913	45.342	40.0512
DRICH1	2.4576	3.46409	3.85511	1.68932	4.20396	1.18054	1.12555	4.15997	2.95805	1.92855	1.76856	3.13134	2.04057	4.7361	2.45217	1.6199	4.29865	3.70125
DROSHA	60.8101	53.12	68.1626	52.2444	71.7033	53.15	60.4062	45.8301	64.6356	57.2362	75.6544	49.1167	47.9942	74.5764	56.7737	52.7603	64.3977	76.0368
DRP2	51.5024	18.7933	12.3436	12.7259	92.4774	54.3326	49.4294	20.4076	11.1812	19.3606	4.69993	43.8592	421.929	136.485	166.896	54.8183	140.314	116.441
DSC2	0.970882	0.663515	0.718064	1.15664	0.670652	0.98047	1.15664	0.742642	0.940536	0.747625	1.2701	0.898844	0.987652	0.666059	0.806125	1.18556	0.582657	0.585845
DSC3	0.840152	0.601113	1.70015	0.209303	0.207768	0.55488	2.45638	2.57328	1.36681	0.637604	0.610235	1.29389	0.180496	0.550472	0.195805	0.54338	0.333967	0.172018
DSCAML1	0.550472	0.892007	0.457221	0.146042	1.05191	0.312449	0.505824	0.610235	0.0908608	0.205451	0.536589	0.34673	1.33713	0.515085	2.21674	0.412113	0.469453	0.622025
DSCC1	5.71767	2.28281	5.24248	5.9867	5.81232	3.91964	4.83817	2.94329	5.42768	4.46733	4.78793	5.25538	4.74383	3.45017	3.18793	3.95009	3.01371	4.55918
DSCR3	39.8378	37.8938	39.2001	45.9749	38.2552	52.9974	46.964	37.0608	47.4272	39.3344	44.6223	44.8426	37.4743	39.523	41.1298	39.8378	32.4134	38.1694
DSE	27.9799	28.2497	35.0223	36.5295	20.4408	24.4519	21.6913	29.0769	40.7177	30.1296	24.5513	28.3187	28.82	26.9164	23.2796	26.9638	20.0696	22.8022
DSEL	4.18478	4.18694	4.29117	4.77012	3.10943	3.32084	3.93643	3.97761	4.27203	3.47561	3.39187	3.51503	2.8532	2.85622	2.79441	3.05715	2.35605	2.87078
DSG2	2.81262	3.36289	2.69159	1.76222	1.90348	1.41152	2.31081	2.44207	2.41114	1.40773	1.55496	2.23519	1.43866	1.03366	1.57477	1.29541	1.36681	1.20517
DSN1	19.3216	16.4598	19.2645	18.1566	18.5764	16.8085	21.0744	15.4066	13.3593	16.6313	16.0125	13.6701	12.3047	21.3878	16.7749	13.083	15.1908	17.6425
DSP	1.13928	1.87828	2.54896	1.94885	1.03465	1.67916	1.11784	1.78603	2.05541	1.54148	1.42463	2.49575	1.37925	0.884203	0.864821	1.5698	1.7078	0.956753
DST	181.724	260.964	196.527	167.759	270.649	175.274	163.265	237.196	252.536	189.453	169.023	227.026	169.359	229.443	218.719	186.559	210.427	269.422
DSTN	149.08	571.035	503.658	1351.51	345.37	211.562	590.761	529.253	453.966	399.582	423.137	400.699	397.354	280.204	301.184	354.506	244.767	446.168
DSTYK	10.8905	11.1057	10.7847	11.1259	10.9619	9.94352	11.1715	10.1212	12.6547	11.8022	9.28586	9.8843	10.3216	10.8094	9.30968	9.75542	11.1229	11.5265
DTD1	82.8171	63.1649	59.4734	55.1886	80.7516	97.8926	78.0196	73.791	70.1924	65.0875	56.3858	67.4348	87.8015	57.2648	70.8475	72.2603	72.99	77.7454
DTD2	11.5749	11.2601	11.5126	12.4961	12.4665	10.3764	12.3764	11.0075	11.3919	10.9988	8.3611	12.4485	11.8536	8.93771	10.4596	8.58053	9.51565	15.6158
DTL	0.164064	0.301595	0.37725	0.720364	0.44284	1.2281	0.297746	0.639731	0.361726	0.301595	0.621315	0.774857	1.25234	0.419481	0.200954	0.811719	0.550472	0.376263
DTNA	20.3272	16.3726	6.19555	33.7813	23.7158	12.7466	22.8693	15.164	7.49531	14.1126	13.7213	20.1896	23.1702	8.69452	23.5552	17.0892	20.7558	15.349
DTNB	17.8297	15.0841	12.5777	10.4168	13.9859	19.8802	13.9738	16.7688	13.7868	12.9162	22.9478	16.9588	12.9195	18.2421	17.9662	18.7545	12.7259	11.1088
DTNBP1	38.3728	40.9846	36.4827	45.7885	47.0784	46.3196	39.5095	39.2924	34.0949	40.1164	40.5679	38.9302	41.2141	43.6276	42.1	43.8082	35.1585	42.9618
DTWD1	19.1665	22.9812	18.234	30.9223	17.7791	19.2841	34.8375	22.6422	17.5044	17.5044	20.7484	15.5061	16.2687	16.6094	21.4612	16.655	20.8916	17.4724
DTWD2	0.863668	1.32638	1.10546	1.61417	0.917428	1.32638	0.867416	1.87529	1.45893	1.17562	1.08236	1.20679	1.1337	0.892007	1.01911	1.25026	1.02015	1.62706
DTX1	16.6705	17.5199	22.1035	11.2558	16.347	25.5277	18.4263	35.2606	23.0958	29.3302	20.1896	34.9401	31.9862	20.2265	28.8287	24.5366	70.4863	24.2965
DTX2	42.459	35.1585	34.8804	23.5074	28.9963	31.4786	36.2485	40.5029	35.1327	28.9315	49.1707	29.8098	32.5225	50.7379	34.0949	37.795	39.6603	29.1688
DTX3	83.8687	102.064	100.266	74.1711	113.724	64.0258	73.0442	105.226	88.2137	105.49	87.9046	104.336	96.8515	117.704	100.422	96.441	102.501	118.616
DTX3L	18.3159	16.1176	21.1378	24.055	17.3948	19.0586	16.1357	16.557	23.5669	18.4792	20.4247	20.0209	18.0397	29.819	16.8599	20.1777	15.8129	18.9715
DTX4	18.1148	35.7401	32.4333	13.5732	48.0409	27.206	14.9093	41.8789	50.5536	30.5022	25.9232	40.0121	65.0875	44.5545	38.3014	46.446	39.8207	65.7448
DTYMK	41.0678	38.4443	42.8097	40.4031	36.728	48.3312	37.4046	41.4172	34.2381	36.545	37.0401	40.5497	41.8376	49.1317	41.8028	41.667	45.5564	37.629
DUOX1	13.2248	29.5425	26.0825	15.9456	16.9428	32.9657	18.7658	31.2403	38.9019	28.2991	25.6874	36.2059	23.9263	20.9482	35.001	25.8706	50.0195	28.2648
DUOX2	1.31711	2.08852	2.86488	1.71987	1.42542	4.28686	1.99426	3.01371	4.25644	4.05201	2.39338	5.09732	3.19562	1.41527	3.37413	1.88643	5.43309	1.94206
DUOXA1	3.13134	4.33638	8.00127	5.54917	6.45094	14.0429	4.10811	8.80085	12.0764	10.5869	7.80442	14.6964	7.79073	3.34459	10.9516	8.41956	19.0627	6.79979
DUOXA2	0.123343	0.182771	0.178285	0.104529	0.232749	0.663515	0.332664	0.403734	0.794821	0.438357	0.419481	0.755576	0.499682	0.179944	0.41732	0.35062	0.770903	0.469453
DUS1L	220.359	173.892	161.21	139.856	140.14	139.856	329.911	151.823	93.5024	170.019	150.664	177.168	141.128	185.371	129.94	151.107	179.21	162.438
DUS2	16.3626	18.6169	15.4615	13.7025	16.5299	20.508	19.0889	19.0334	17.5682	13.7459	21.628	20.4076	19.7506	23.2855	16.2388	18.7933	21.7594	17.4396
DUS3L	46.2004	48.7022	43.8375	36.8365	39.5025	49.6231	55.0225	34.7717	36.1267	43.1551	57.1268	44.3652	34.6908	45.3106	54.479	41.3821	55.7693	37.4398
DUS4L	10.6911	8.90978	6.52437	10.9958	8.41673	6.3107	8.69111	6.89956	7.20093	8.13913	7.59694	8.87438	7.84704	7.446	10.2402	7.32645	8.59059	9.18447
DUSP1	171.567	114.434	158.015	335.316	97.8157	456.595	82.8858	54.3855	46.3735	33.0924	180.302	27.8963	46.4856	189.806	54.6262	94.251	248.926	28.852
DUSP10	4.57959	8.89953	4.24542	4.0374	6.10201	17.9743	5.00766	9.0359	4.44684	5.93805	5.32276	5.67255	11.1121	5.03694	6.2069	10.2456	8.29867	6.8961
DUSP11	26.2169	23.5225	29.2389	25.312	24.6633	23.7985	27.7525	29.5298	30.7032	25.3234	30.8529	24.2813	28.6806	27.2134	21.6539	25.9975	20.9666	25.3466
DUSP12	41.8789	44.2764	43.8508	42.2318	42.167	43.5114	47.3294	48.7308	46.5001	42.4826	40.4798	39.1532	42.6904	42.0794	37.4743	38.2302	40.2346	45.4998
DUSP14	32.4789	24.656	31.519	27.9865	34.7779	35.5359	39.5819	28.0445	32.3154	29.9549	27.1156	33.7516	32.8146	21.7168	33.8954	28.0445	32.6852	31.0396
DUSP15	12.8557	19.2726	10.1281	9.85804	44.0512	30.1007	27.1027	19.9561	9.41132	15.2627	13.8865	24.2306	44.9396	30.7097	63.1649	21.3321	41.2221	35.4338
DUSP16	13.7381	16.2553	15.8682	14.8063	15.8428	20.7604	12.9989	19.3606	19.4765	18.1482	15.0941	20.5797	23.6465	14.9848	16.2501	21.1609	21.2589	18.7487
DUSP18	6.58098	9.6337	8.08618	7.64783	7.52605	9.002	6.68554	8.76514	9.96152	8.27508	7.77085	9.53489	7.88155	7.62365	8.29556	11.7144	6.30088	9.99906
DUSP19	0.71506	0.782546	0.853984	1.47296	0.556865	0.774075	1.04036	0.731551	1.41014	0.784355	1.44406	0.525618	1.33893	0.668123	0.648479	0.730256	0.68325	0.879291
DUSP2	3.11289	0.781429	2.14215	3.64456	1.3203	7.77085	2.07083	0.675153	2.13597	1.79578	3.63452	1.94885	1.17872	7.91924	1.67598	1.43156	2.38085	1.18728
DUSP22	54.8598	38.3608	31.4286	33.2103	40.187	30.1059	31.0317	38.4172	47.2214	34.717	38.3403	39.8473	37.299	32.0794	40.137	45.2896	33.2689	20.2848
DUSP23	117.054	81.8759	84.9912	89.2297	69.9308	62.9969	87.1317	67.5838	50.4484	60.9264	156.524	71.7618	64.7747	102.986	73.6336	76.489	79.7401	60.3413
DUSP26	0.508947	1.39379	0.339144	3.58266	0.705494	1.39085	2.73467	0.49159	0.457221	0.833657	1.49979	1.24052	8.65933	4.13214	0.993119	1.3724	2.37759	2.81262
DUSP27	0.0726067	0.0742039	0.786017	0.471584	0.134549	0.306272	0.19472	0.496054	0.93751	1.0163	0.488061	0.716301	1.34157	0.284873	0.289154	1.00262	0.348657	0.38706
DUSP28	8.51865	6.33827	6.93699	5.88823	6.00107	6.3788	8.91274	7.28214	5.44965	7.39439	8.28501	6.30349	7.04321	8.52016	6.84684	6.68143	7.39439	6.49003
DUSP3	58.1501	51.7605	21.8822	35.1525	13.9347	18.9776	60.3413	55.1724	42.3529	67.5482	62.3119	60.4062	63.9592	52.3927	18.2166	69.3612	58.2819	15.5885
DUSP4	2.77094	5.90213	3.291	2.2101	6.3736	14.3936	1.43725	3.48732	2.23375	2.20504	8.71977	7.50543	3.92341	2.01052	6.80963	5.14002	10.6015	5.73214
DUSP5	10.9433	8.58053	8.38601	10.6037	10.6658	30.9878	9.42272	6.77782	5.51436	6.26217	15.7793	7.88857	12.2984	9.14161	8.84628	14.0662	11.5098	9.95699
DUSP6	68.3394	62.96	53.6104	37.8162	84.1836	152.899	34.3855	48.0409	55.8021	56.5848	33.1966	66.4451	66.8676	110.114	53.1086	60.9604	177.89	64.0648
DUSP7	24.3785	23.1622	23.604	24.9927	22.5846	26.3679	25.82	25.0843	28.6806	29.9694	26.7445	30.1138	25.4188	17.6482	26.1459	27.2283	19.8699	26.0326
DUSP8	3.46409	9.7738	6.00954	6.0433	11.5588	10.1623	5.97126	10.1623	5.73675	8.32492	7.14468	12.3799	10.9873	6.29034	12.2909	10.0446	18.7879	14.5029
DUT	88.0641	74.3592	99.565	80.5452	75.5503	61.5119	71.5574	75.4954	75.0827	85.3757	68.3701	73.8377	78.3717	88.4842	76.3429	75.7546	72.557	79.9519
DVL1	130.847	141.871	122.521	87.0643	122.057	106.601	133.756	142.497	108.369	124.244	112.203	115.272	119.18	127.261	120.534	113.775	125.145	124.388
DVL2	64.9613	74.3385	69.7267	56.9975	84.3212	67.6832	74.4743	72.6247	63.5766	76.875	87.0643	72.4652	72.3787	71.1282	82.7641	67.9698	74.0376	78.0196
DVL3	125.312	133.84	88.9088	120.261	116.233	118.544	159.336	116.337	89.0151	131.284	99.3264	102.024	90.3113	90.3113	127.261	113.823	101.523	121.815
DXO	28.82	31.9746	30.9573	22.0176	36.1799	19.1774	37.5403	32.1787	29.8874	30.9495	37.8643	32.1855	28.6311	32.2455	31.2879	32.6615	33.1761	30.1326
DYM	24.2207	20.7158	21.9211	25.8133	17.9434	20.7292	23.0058	22.5009	21.0919	19.9149	28.6311	25.1843	18.6058	20.5199	20.7797	19.4545	19.1811	18.3473
DYNC1H1	79.9986	110.446	83.7771	96.2281	122.774	127.972	92.1339	113.589	92.3032	120.824	92.2423	102.534	106.096	77.5945	119.687	99.8964	115.747	108.531
DYNC1I1	3.69956	5.486	4.29227	4.65475	4.36287	7.41983	4.30757	6.31813	5.63391	6.44199	3.26208	4.59432	7.25734	5.12885	6.35412	3.55173	4.03865	4.3348
DYNC1I2	64.2932	85.995	102.786	96.9151	150.038	109.919	80.2052	147.904	127.649	106.706	82.2666	110.396	116.233	79.504	89.5494	129.441	91.0237	129.441
DYNC1LI1	20.7358	18.9842	23.1459	24.2879	20.9266	25.1068	26.4598	19.8497	23.4776	22.4882	17.6658	19.1453	16.7354	16.7482	18.212	21.9537	21.6648	17.4491
DYNC1LI2	94.4121	101.884	98.7468	112.154	104.712	110.699	112.524	108.146	111.499	102.761	77.9484	116.061	95.8753	100.134	93.0291	111.083	112.958	136.307
DYNC2H1	28.5498	26.7205	32.4864	20.4505	14.1527	21.9994	47.0552	20.2796	31.5024	25.4728	31.5407	21.0919	29.1407	25.8011	26.6458	29.6013	20.2744	19.6937
DYNC2LI1	33.2387	33.9803	40.2687	49.7807	33.1499	33.6915	35.6164	39.5095	42.6362	32.5658	32.2533	32.9514	30.0738	39.0351	31.0224	28.9963	30.3794	31.7605
DYNLL1	398.785	324.628	390.247	453.966	596.32	648.219	353.187	382.416	447.571	426.089	356.454	567.406	1116.24	481.064	441.432	694.743	580.282	734.623
DYNLL2	36.3506	38.7868	34.0949	38.9117	39.2303	52.5108	32.5029	40.5794	38.5667	38.3083	36.146	39.4247	40.7625	29.6966	38.3206	35.3067	35.3263	40.2828
DYNLRB1	319.428	472.057	333.395	370.921	414.244	476.9	346.678	493.31	381.675	390.247	331.597	443.702	447.571	310.623	514.606	418.417	616.441	411.332
DYNLRB2	6.68963	4.47651	3.66563	2.2182	4.92966	7.53616	8.02678	4.35877	4.12243	3.88903	5.03318	3.24007	4.53154	3.37877	4.71548	5.58838	3.02695	3.91964
DYNLT1	150.363	128.342	160.61	191.475	134.694	131.988	148.014	122.581	156.389	133.885	124.974	152.122	131.415	162.312	121.12	137.889	136.485	126.295
DYNLT3	15.9827	17.9704	17.2977	26.5561	18.1913	25.2459	19.2093	22.5066	28.1614	16.6191	15.2598	17.604	21.9537	12.4415	12.212	17.6385	16.5626	25.6648
DYRK1A	3.38037	4.25644	3.95923	5.50332	3.77046	6.50204	3.462	5.72231	3.68991	4.61263	4.98521	8.28501	2.86944	13.9424	4.52819	4.81178	5.0399	7.41983
DYRK1B	20.2902	19.9662	23.9464	19.5105	27.4803	24.7748	19.0036	21.8106	19.9752	28.0866	23.599	27.1454	25.1801	24.2965	24.2254	26.9843	32.2818	29.4055
DYRK2	9.23494	7.02352	6.21727	9.10802	5.71767	8.96436	7.67538	6.21252	6.47754	6.68963	7.10067	7.33697	6.69541	5.44782	6.89381	7.24278	5.65971	6.69541
DYRK3	7.10429	5.9553	8.29556	7.21381	4.24712	6.66371	5.87771	6.02595	5.31673	6.11369	7.95462	5.27545	5.08811	4.88524	3.72801	6.24984	2.96298	4.14864
DYRK4	38.7752	40.6356	48.322	34.0949	45.1014	44.3652	52.0111	45.3653	48.1686	49.2208	40.7625	46.3001	48.6262	59.349	49.2787	52.8558	38.9635	59.0837
DYSF	9.85162	10.5406	7.98976	16.3078	6.51846	9.72527	8.39638	6.07256	4.89888	7.96715	11.4213	8.19751	6.39348	7.87915	6.18159	7.20093	5.51122	8.25244
DZANK1	4.54866	9.11812	8.07155	6.30088	12.5633	6.21056	5.12246	9.90268	6.94551	6.95907	4.31016	7.02105	6.83934	7.51229	6.99348	7.40721	7.84704	9.98888
DZIP1	20.5891	19.9149	21.9157	19.8915	41.3175	12.8668	47.0784	24.6111	24.983	22.9704	18.1534	19.008	21.4521	16.8183	19.3843	16.5908	25.312	18.9623
DZIP1L	26.228	29.2019	33.3207	28.9576	24.9541	22.7268	26.7147	26.8206	21.9211	31.0615	31.707	21.9773	15.5486	23.1702	31.344	13.7056	24.2813	18.7392
DZIP3	7.67538	11.9012	9.87065	7.81608	8.11889	9.4759	9.46329	9.17685	12.1342	8.69749	7.30186	11.141	9.46862	11.5634	9.10217	10.5437	8.89503	9.09892
E2F1	4.21472	4.64614	3.81721	3.91408	4.73751	16.6191	4.45772	3.36765	3.06602	3.33787	3.83501	3.45751	6.8818	5.39173	6.17141	4.86216	7.02352	4.36483
E2F2	0.272886	0.14318	0.261066	0.565985	0.224274	0.807189	0.275789	0.137535	0.279502	0.284499	0.473728	0.274124	0.53008	0.522988	0.483361	0.8786	0.445634	0.323722
E2F3	4.33151	2.97901	5.23696	7.72613	2.84568	4.46018	5.18198	2.92198	4.49605	4.40518	5.92906	4.39657	4.17487	4.04981	4.65019	4.9647	3.70872	3.26679
E2F4	89.4553	91.3903	86.2568	88.4842	66.1261	77.568	97.3084	79.6156	73.1364	78.4627	91.5238	77.1048	91.6921	95.4403	79.7655	76.5896	84.1152	68.0354
E2F5	10.3466	11.491	11.0129	10.2902	14.3486	11.2284	13.8999	13.7781	16.8478	12.0534	9.22635	10.6935	15.127	10.2092	11.627	12.8786	12.762	12.4188
E2F6	15.2185	14.6475	13.083	14.4935	13.319	8.74599	13.5637	14.8534	12.0579	11.2284	14.5175	6.44881	10.2275	18.3681	12.1878	7.839	8.19751	10.4456
E2F8	0.0816265	0.171643	0.158059	0.703977	0.251203	0.363962	0.15289	0.695461	0.360455	0.139152	0.249241	0.138108	0.452512	0.280466	0.146042	1.12451	0.409257	0.313974
E4F1	23.817	30.0206	26.688	21.396	24.6771	29.3141	30.6754	25.82	22.4728	28.5616	31.2327	25.6317	25.3466	31.381	30.9357	28.3684	35.6821	28.0939
EAF1	11.4062	10.1212	10.696	16.9588	10.2858	14.742	12.3615	10.1744	11.5518	12.2457	19.0443	12.2757	12.1113	12.4029	11.8944	15.5311	12.0187	11.4617
EAF2	6.00954	7.19192	5.94163	7.04564	5.84058	8.38601	4.81444	4.86216	5.48156	6.46126	4.69293	5.2244	7.92383	14.0837	5.85846	6.26493	5.90893	4.78641
EAPP	71.2438	78.3717	75.5503	72.4652	85.146	79.372	79.2692	87.9914	80.8162	74.9903	68.2085	79.9986	79.5302	60.9604	64.7588	71.2063	65.2823	78.8468
EARS2	11.0643	13.7213	10.8134	9.56793	12.0212	11.9012	10.1469	13.7982	11.7248	11.8512	10.3655	11.1754	13.3348	10.3031	13.1943	12.5487	9.95699	12.1475
EBAG9	13.6091	24.1557	20.2796	38.1475	24.1725	21.062	35.0503	37.3081	38.1214	22.3592	27.0685	14.9656	14.6964	12.347	33.0556	19.7146	32.3784	15.7102
EBF1	28.9744	25.1357	28.9494	29.0455	12.4485	16.8231	25.6598	22.0545	19.8188	18.5706	23.1346	23.2965	14.4209	22.5467	15.1834	18.0293	16.6191	2.2964
EBF2	45.7885	35.3601	43.2581	41.8885	40.9377	40.2464	47.5342	37.8999	48.4026	43.5383	28.0866	36.4927	41.4588	35.6879	37.64	37.1403	43.3495	42.8484
EBF3	22.2055	28.6729	23.9841	24.2254	20.56	12.1308	15.8628	21.6978	14.7232	16.3038	24.7004	22.4078	16.5185	18.0479	14.9262	15.5563	19.6778	15.3886
EBF4	8.83634	17.4808	14.9751	8.22653	17.8027	21.2153	11.8581	21.062	26.6226	25.6253	18.9842	15.2238	23.7745	14.0227	20.4466	21.9939	31.0706	17.7508
EBI3	11.2479	2.97433	5.80156	4.87608	7.6781	18.9248	10.8905	8.1414	10.1744	9.5501	11.1439	14.9941	20.0766	10.7983	16.4502	14.1126	14.0068	9.32903
EBLN2	0.434374	0.705494	0.586357	0.407358	0.416382	0.949946	0.473728	0.241339	0.320119	0.289154	0.15289	0.416924	0.142551	0.82799	0.32323	0.38706	0.519125	0.757435
EBNA1BP2	129.235	100.044	101.97	103.147	116.81	114.924	133.653	93.4319	99.1278	107.53	97.336	89.8263	104.849	95.5159	102.786	90.8673	107.251	92.4774
EBP	39.8772	18.9623	15.7506	30.8374	25.9734	15.5287	28.9744	28.3998	12.5542	24.48	14.162	15.3313	13.5251	16.9938	36.2559	30.7705	23.1702	20.9555
EBPL	24.4726	55.5739	29.7027	71.0572	65.9528	23.1407	69.8736	23.0562	60.9939	25.0497	26.9489	57.9192	19.606	23.7051	19.3776	19.7017	18.0056	16.836
ECD	21.0797	16.9676	21.4842	21.7059	21.6423	20.2429	24.5366	20.5351	22.8593	24.2965	22.8348	23.7985	18.5635	19.2533	18.6358	21.7472	16.5299	23.6525
ECE1	115.386	150.534	97.7013	130.705	140.545	106.419	134.547	129.779	115.803	138.622	141.692	119.687	131.284	78.2339	105.165	121.291	143.913	165.182
ECE2	1.69304	1.44608	1.50812	2.61299	0.8352	1.87314	3.64069	0.929919	1.88859	1.40625	2.74037	1.29912	1.28223	1.64455	1.08997	2.07677	1.4179	1.11972
ECEL1	4.08799	1.79287	0.986603	1.96674	4.65795	1.38993	1.15166	1.54148	1.02686	1.93993	2.67159	3.60304	5.26917	0.795419	1.95198	2.67518	12.0212	4.93291
ECH1	218.359	178.943	134.827	114.66	142.808	126.377	174.906	163.716	128.179	162.169	176.552	179.048	154.137	131.988	141.375	181.166	191.201	163.265
ECHDC1	36.5204	36.1091	40.9701	27.255	31.0224	43.7882	29.2225	32.2415	38.1845	27.5815	34.9208	60.2818	44.4912	28.8287	47.3815	21.9257	38.9421	41.014
ECHDC2	461.202	391.007	473.863	360.176	401.802	277.724	330.428	453.966	497.46	461.202	484.604	464.9	460.216	639.899	391.007	460.216	472.057	420.576
ECHDC3	16.8887	21.1046	11.7179	14.0802	11.1057	18.39	15.6657	15.4897	10.2456	17.2466	14.9356	16.2649	18.0718	11.2771	19.7146	13.6851	18.5024	13.7702
ECHS1	149.446	145.389	154.952	129.736	138.622	148.865	119.687	156.786	134.235	139.438	126.796	174.649	180.116	153.681	159.842	142.121	178.054	127.424
ECI1	57.7852	45.7996	44.1211	46.7565	42.287	44.3138	66.3959	55.7327	36.8768	40.557	46.5159	40.022	48.4262	40.8262	45.2527	37.5562	45.8446	48.8189
ECI2	83.3355	62.9284	75.2329	62.6569	65.6013	60.3001	76.8556	62.3388	75.6263	67.8694	58.3503	57.8495	60.7266	60.7611	59.4117	65.9528	57.0814	51.0665
ECM1	68.1626	59.5714	76.0077	46.9515	53.4971	54.1923	45.2527	47.4272	47.6548	53.5922	43.0117	41.2042	48.8461	60.5153	39.7718	51.4044	46.31	36.728
ECM2	45.1272	57.6642	110.29	84.965	40.0377	28.502	35.2973	72.4652	91.9943	63.8351	43.1959	67.1062	42.1446	44.8118	35.0069	41.7493	39.5913	40.4136
ECSCR	197.567	124.481	168.404	197.366	158.14	87.5835	138.528	68.791	81.6191	118.777	142.287	122.728	84.622	92.4166	77.6652	101.052	72.6521	94.5317
ECSIT	37.9715	36.1732	42.1	32.1156	43.1153	35.4008	39.9425	38.2302	32.7116	34.7717	50.4484	37.421	25.3591	35.5963	34.0259	29.1801	36.7211	28.82
ECT2	1.28005	1.26891	2.12091	4.46912	1.70573	1.92353	1.61062	1.28125	1.70309	1.45169	1.25489	1.27321	2.98754	3.9608	1.3084	1.6157	1.12698	1.5698
ECT2L	0.269812	0.419956	0.256315	0.251672	0.215453	0.168497	0.479641	0.512835	0.389877	0.282661	0.387758	0.527606	0.37725	0.432767	0.313473	0.380617	0.292872	0.226375
EDA	9.54372	8.75288	9.45425	6.41996	9.67107	8.47408	4.9755	8.28172	2.13951	8.15027	8.33796	8.15305	7.50543	7.86277	4.04748	11.0109	11.1715	6.50204
EDA2R	10.3238	1.03864	2.27963	7.65236	0.68325	6.35839	3.87719	8.03376	8.29556	8.58774	7.19192	7.60694	4.54321	8.53887	4.4728	9.12447	5.45905	7.98976
EDAR	0.452512	0.453246	0.777615	0.26929	0.256315	0.840152	0.668123	1.93993	2.52294	1.56725	0.602556	2.06465	1.83782	0.578504	0.987652	1.39379	1.98505	0.903663
EDC3	27.0743	29.0328	24.467	29.2019	29.9959	31.2143	30.1595	31.3963	37.9343	30.6394	29.8276	28.4486	42.2681	30.7184	41.572	38.7519	36.2059	32.0034
EDC4	58.8633	85.6012	62.2481	48.956	61.9051	69.2111	75.5775	66.0347	55.328	58.2332	67.9156	60.9264	58.1937	66.9962	74.3193	63.595	62.3669	66.2409
EDDM13	0.856569	0.18985	0.296638	1.30307	0.7003	0.686354	1.20892	0.766132	0.184724	0.519125	0.259293	0	0.482288	0.644788	0.636993	0.603415	1.04769	0.280466
EDEM1	19.4003	23.1166	17.1668	19.3967	15.0665	19.023	18.0247	21.725	19.0177	17.2154	19.961	18.3621	16.5109	20.8963	16.6934	17.0784	15.2811	16.0159
EDEM2	49.5637	41.679	37.224	39.8473	49.4942	47.3972	48.5723	39.8586	36.1158	41.7903	50.8401	43.4078	41.6181	43.5251	46.2134	47.5342	48.2104	43.8375
EDEM3	4.73444	4.48552	5.55462	7.47146	4.42626	0.212919	7.48688	4.24324	0.380084	4.9647	5.5157	4.40079	4.63362	4.38393	2.49742	4.9103	3.77908	0.388777
EDF1	760.507	752.988	785.35	630.834	795.258	734.623	731.693	822.408	740.225	779.034	884.062	752.988	757.593	846.363	860.177	698.608	807.459	795.258
EDIL3	7.07513	14.248	12.8866	24.6771	23.5843	8.99351	11.0245	14.786	18.179	12.7575	10.1581	9.70337	6.09702	3.57354	5.31898	9.56793	10.3597	33.1499
EDN1	52.3927	68.3196	43.4879	69.329	25.9639	15.7139	35.2382	51.9301	35.7626	38.4867	40.8369	25.1911	20.8869	53.0339	20.2902	18.1566	51.0665	22.0855
EDNRA	16.5109	19.6004	4.20396	21.7472	7.87638	6.01661	3.35055	20.7433	13.8711	11.5265	9.5233	10.4075	8.11651	3.28779	5.77451	9.26759	6.26733	9.89025
EDNRB	5.9847	15.3594	9.20867	10.105	9.38374	14.4641	7.84492	21.4367	15.164	13.6091	15.1415	13.5978	15.3313	7.23956	9.54372	11.8979	12.8707	11.3401
EDRF1	26.6974	25.7535	26.5227	32.153	22.8551	16.1357	32.3154	27.998	24.467	21.1643	29.8009	19.5162	23.1622	28.8109	29.0256	22.0331	22.1489	27.954
EEA1	1.45283	1.34596	2.04182	2.42882	1.85738	2.03145	2.93367	2.10324	2.34186	1.28306	2.24595	1.31841	2.48327	1.52881	1.3687	1.63273	1.84786	2.75485
EED	21.1415	18.8836	20.6136	24.4726	20.1072	16.3626	24.9313	18.5764	24.3298	19.1189	19.9662	18.6963	20.2848	18.1609	17.4632	21.381	13.5469	21.8877
EEF1A1	6947.93	4958.88	9459.8	5356.49	5356.49	5356.49	6499.38	4743.15	6947.93	6947.93	4034.4	4958.88	5777.79	4034.4	6947.93	6499.38	7935.07	11656.6
EEF1AKMT1	22.0759	23.5669	30.869	19.7784	14.9848	22.9774	22.1933	26.3596	30.1326	27.2474	22.9248	21.9644	22.2238	12.1232	18.0883	23.0265	15.3252	17.9521
EEF1AKMT2	18.9623	18.187	18.999	30.4587	21.4072	21.5331	23.9263	23.5128	24.0194	12.6782	16.7688	15.0527	20.1432	19.8129	21.7215	20.9177	19.8021	23.4988
EEF1AKMT3	4.7955	4.69858	4.22966	4.28353	7.07237	5.4776	14.0802	5.06508	6.24047	5.68597	5.61899	6.10201	4.19397	3.84975	3.97761	4.46733	4.01619	3.90972
EEF1B2	993.413	593.725	744.041	694.743	675.532	956.026	1033.21	571.035	698.608	624.413	779.034	771.622	698.608	818.698	660.456	752.988	571.035	487.057
EEF1D	624.413	399.582	587.5	325.297	336.106	407.225	679.272	472.057	487.057	337.375	831.362	430.729	342.615	799.161	411.332	534.296	601.37	335.316
EEF1E1	15.6356	14.6964	13.6945	19.6726	13.7343	17.8423	29.7118	13.2395	19.826	15.1415	18.3303	10.7136	19.941	21.7956	13.1426	13.2326	16.7538	13.5978
EEF1G	1497.16	1103.44	1326.8	1700.86	1116.24	1747.5	1164	1420.22	1253.33	1540.7	1420.22	1661.6	1313.02	1175.71	1150.24	1822.74	1554.64	1070.81
EEF2	1964.86	2146.56	1540.7	1012.25	1851.38	2146.56	2009.79	1946.28	1485.75	1313.02	2146.56	1900.29	1231.86	1540.7	1775.4	1865.87	1018.76	1509.95
EEF2K	42.5568	49.721	36.3245	48.789	37.621	34.8027	32.7234	36.2397	37.629	34.8297	34.262	40.5794	29.0981	25.8654	33.9453	35.1655	33.9149	34.496
EEF2KMT	17.84	17.4396	16.2649	14.9442	15.4687	17.5943	20.3469	19.4351	14.786	18.1732	15.9117	15.7506	14.8204	15.7018	16.8085	13.8606	16.1176	13.9971
EEFSEC	27.8561	26.5881	19.8302	18.2557	27.9017	23.608	18.3681	26.3228	17.5264	23.331	22.5247	23.7158	25.8582	20.7641	27.7121	21.2401	17.6093	27.6289
EEPD1	17.9087	9.60148	8.50579	7.97456	6.4445	9.15467	14.3026	8.91486	6.18159	7.01234	13.2326	15.7713	7.29915	7.16835	8.42304	7.36143	6.13238	6.55684
EFCAB1	0.90541	0.581031	0.621315	0.304547	0.922448	0.757895	0.450037	1.49861	0.574591	0.324792	0.914564	1.55719	1.18728	1.72779	0.111665	0.809639	1.75919	1.32128
EFCAB10	0.291031	0.283113	1.84168	0.282661	0.481401	0.301595	2.21674	1.55408	1.68669	1.25576	2.8788	0.760682	0.195805	0.21836	0.765252	1.50343	0.273525	1.70869
EFCAB11	4.71974	6.04768	5.69827	3.57354	4.60893	4.13214	3.85376	6.27421	6.22223	4.64387	4.62131	5.78012	4.40079	3.29248	4.80508	5.97126	5.70524	4.92629
EFCAB12	0.880671	0.65141	1.58357	0.215865	0.947385	0.850266	0.660096	1.07142	0.818687	0.740216	1.19559	0.627714	0.505824	0.572443	0.450037	1.18054	0.768339	0.68181
EFCAB13	5.85652	3.32605	7.51035	7.69995	4.6594	4.20831	6.79979	5.13848	6.80481	7.1024	7.10924	7.03601	5.40938	10.9958	7.43606	5.82431	7.38882	7.82641
EFCAB14	51.0806	51.4206	55.8526	67.1062	50.0653	56.5082	47.7004	54.2054	67.3112	57.2204	47.2299	62.0531	58.1346	49.5941	48.9828	55.5988	52.0256	57.2362
EFCAB2	21.4072	22.6892	14.918	20.4824	24.3681	30.6695	17.6891	34.3315	18.5887	19.9186	17.1921	16.7786	22.6657	28.2497	18.1683	21.1877	20.2317	25.9378
EFCAB5	1.05029	1.10358	0.730256	0.28223	1.17655	0.884203	1.42661	0.96201	0.821305	0.679482	1.11865	0.670652	0.825801	0.917428	0.813051	1.18981	0.781429	0.8387
EFCAB6	1.35006	1.03465	1.31623	0.8851	1.29284	1.34157	1.29284	2.66342	1.14296	1.08909	0.810271	1.06704	1.51782	1.77213	1.28306	1.202	1.46302	1.11145
EFCAB7	10.706	10.1863	9.48537	9.17097	10.4326	9.71357	11.8166	9.08273	11.0272	9.17685	7.96715	7.18954	10.5437	8.17984	7.81887	9.16178	9.01295	8.20698
EFCAB8	0.554153	0.127666	0.690198	0.175191	0.415419	0.526251	1.93279	0.384475	0.396828	0.133948	0.453246	0.508947	0.425048	0.990391	0.367877	0.851346	0.816487	0.222197
EFCC1	8.16954	8.23872	6.67655	7.36693	6.40806	4.97731	5.93992	4.36483	2.74037	4.7955	9.7219	4.76563	2.72916	4.24324	4.20831	2.74335	3.0381	4.41732
EFEMP1	216.343	338.771	673.043	725	102.638	174.45	154.57	424.821	485.831	382.416	219.805	164.259	248.037	291.169	273.261	237.196	198.104	92.0827
EFEMP2	137.445	166.896	178.943	142.808	131.045	126.593	123.293	155.281	216.343	167.037	148.093	146.667	122.404	135.299	138.699	149.446	123.822	119.56
EFHB	1.61417	2.26893	9.59585	1.66566	2.78909	7.48361	0.99395	2.97082	12.0602	1.86766	5.89283	2.22307	7.30186	2.69984	8.18897	2.10438	1.69065	2.08492
EFHC1	32.2312	32.2415	32.5812	24.9228	43.2088	23.0493	30.1472	27.5137	25.917	22.9589	22.0916	21.8877	23.8103	28.6428	22.4467	26.0173	27.8493	23.5022
EFHC2	0.496745	3.61451	1.48357	1.77213	5.11008	1.77336	0.57898	5.26917	2.50534	1.89495	2.65966	3.1421	1.56835	2.19616	2.06036	3.63772	3.28451	4.99803
EFHD1	104.064	84.7266	56.5848	111.288	35.8589	25.6385	139.935	78.259	57.8095	54.3326	45.9347	51.1884	43.9411	21.251	33.7676	46.2516	41.264	53.5782
EFHD2	70.1924	46.1322	55.0612	64.2115	40.9924	60.5599	63.4469	36.8768	44.2528	52.793	66.3387	49.5637	47.1192	59.5069	53.524	66.0089	45.0773	42.2041
EFL1	16.0357	11.7392	16.2913	12.6682	11.6993	17.4491	14.9037	15.8847	16.5397	14.5003	10.2482	14.1337	16.004	16.2913	12.4263	16.9409	16.7749	15.3252
EFNA1	49.7379	47.8506	61.1323	47.6372	50.0195	66.7365	55.4177	39.5025	50.7946	47.3208	71.1771	50.1929	54.6411	37.7209	49.1317	42.2176	28.2715	37.0976
EFNA3	5.82431	5.85846	4.73175	4.29865	4.71212	5.76149	3.28451	4.18323	4.36483	4.38939	6.57911	4.12243	2.52549	3.14748	2.51982	3.49114	1.69484	3.25861
EFNA4	10.219	7.60971	6.86853	5.29519	6.69804	7.65082	7.2251	8.39386	5.40702	6.96651	6.87227	6.51192	5.39439	5.94679	7.31786	7.31636	5.09514	4.89476
EFNA5	11.2155	9.99906	9.94977	8.02129	4.98221	6.75542	7.21381	10.2303	7.37867	7.40379	6.15953	5.28447	5.17404	6.98394	4.56363	8.81722	5.64055	3.44
EFNB1	116.275	148.014	130.219	94.1834	175.274	125.845	109.376	168.889	127.364	178.394	82.2846	121.416	167.493	130.932	129.686	133.241	129.441	148.014
EFNB2	18.1345	21.1815	14.5759	20.678	24.7643	26.9406	13.9934	15.8736	11.922	16.3878	12.7851	19.8302	28.0486	11.5941	16.9712	19.9662	21.9644	23.9841
EFNB3	0.567866	0.83259	0.444794	0.717482	0.921341	0.639731	0.235973	0.395661	1.2973	1.13798	1.46623	1.52782	0.574591	0.379446	1.34261	0.768339	1.99306	1.20998
EFR3A	10.0077	3.56778	13.2395	4.27619	7.33956	4.68515	12.0109	12.4451	5.0622	4.81664	10.5529	8.13399	2.5506	3.85376	4.69525	10.92	6.52105	7.05369
EFR3B	4.07692	5.71237	2.96158	2.81385	14.5991	12.822	3.91636	4.44353	4.30434	5.16038	3.163	5.89463	18.39	7.23445	5.78434	7.76102	15.9019	13.847
EFS	32.2957	62.8835	47.1749	26.7849	64.2709	80.6288	38.8211	70.9711	121.493	61.1492	57.5558	54.8904	43.3611	75.3573	69.2111	61.6537	78.7755	78.4431
EFTUD2	50.7946	51.1884	46.856	44.1103	57.5959	49.9801	51.9613	41.6577	34.6987	51.8874	40.022	34.3315	52.6546	34.5064	56.187	36.8365	48.5152	44.1828
EGFL7	357.18	361.083	347.722	271.032	235.089	206.902	255.314	180.445	143.561	201.584	449.805	261.758	171.817	238.691	206.258	168.26	141.281	206.576
EGFL8	117.785	201.584	130.576	93.0602	369.96	212.609	127.005	174.314	151.823	180.741	133.756	284.864	434.648	226.196	335.316	169.359	536.622	383.128
EGFLAM	76.9396	103.147	35.8992	113.014	65.3888	46.6377	61.8654	160.399	92.879	135.006	73.3396	88.6811	59.9652	84.2248	61.7617	108.146	84.4143	78.0885
EGFR	41.6439	36.6812	41.1871	44.3652	32.2154	24.7135	42.0369	47.9649	46.9058	46.0791	28.4136	35.9581	36.653	31.0901	38.6773	28.9151	37.8405	23.8336
EGLN1	14.7329	18.7081	14.7042	17.821	13.5118	14.9442	16.4983	17.3769	17.3256	14.3905	17.5682	16.7992	14.9008	12.1342	12.7198	14.307	12.2575	16.8921
EGLN2	76.1001	92.7632	111.787	101.552	74.9463	75.5216	137.059	129.851	105.122	76.6143	124.013	91.4131	68.7656	78.7924	117.054	109.689	96.9738	128.052
EGLN3	6.1239	9.09598	3.7193	3.61215	3.09223	17.6255	4.4497	5.87364	2.93203	2.0938	8.48917	4.09885	6.35662	5.22754	6.10201	2.99341	3.34289	2.28573
EGR1	144.922	93.0291	151.823	316.098	136.916	685.282	46.5711	51.9927	67.2832	45.8565	116.441	37.3503	67.8279	107.571	78.621	104.521	442.989	72.5986
EGR2	13.3348	9.42272	10.1494	8.50957	17.4053	32.5225	7.45603	10.2125	6.3107	8.33603	6.65597	15.1226	52.559	42.5459	33.4703	19.7921	30.5145	31.6876
EGR3	9.40769	12.3202	18.0545	7.7343	19.0405	25.7851	10.0798	11.3984	10.4141	8.76782	10.856	16.7688	13.1943	8.11889	11.0916	15.0665	59.2039	16.5109
EHBP1	61.2451	105.309	80.0524	47.0552	133.84	150.454	64.9821	130.132	119.962	89.7261	59.8148	99.3933	121.12	81.3786	89.0964	106.278	122.581	141.375
EHBP1L1	165.056	243.654	228.36	224.135	243.332	146.433	150.127	221.992	197.948	230.475	262.645	175.18	156.897	276.676	194.368	276.993	188.093	233.97
EHD1	50.9021	46.5159	31.707	51.5474	33.7913	36.146	45.1412	54.479	35.3715	39.5025	41.4779	40.5679	39.6313	31.2794	36.0895	39.2792	30.8443	37.256
EHD2	54.3855	186.326	136.063	154.234	83.188	50.4789	104.521	73.5053	104.489	55.1724	51.7499	34.6619	97.7725	57.4549	70.746	31.028	32.325	44.0405
EHD3	5.44782	8.20036	5.18846	6.87823	8.62585	9.91247	3.52817	8.16372	6.7086	6.92524	6.19555	6.10771	10.7469	5.58103	5.8427	7.84704	8.56654	10.77
EHD4	21.2288	20.0614	17.8423	26.3518	23.3412	27.0069	16.4411	15.1312	15.0841	19.0889	28.752	21.4281	26.5121	19.3776	23.4275	23.348	28.2788	24.2254
EHHADH	3.84975	2.84052	4.00323	2.43212	2.30476	2.72254	4.23147	4.19233	4.13214	3.0785	3.7853	5.80374	3.68213	3.12558	3.8316	4.04748	4.57272	3.83026
EHMT1	76.8969	70.1104	70.1429	68.7656	82.8386	74.8648	73.1364	74.824	80.3589	65.1105	76.875	74.3862	68.1021	72.5366	82.6093	66.9298	73.8377	83.165
EHMT2	80.3589	109.081	79.3216	69.613	93.5269	96.0536	90.6717	105.665	82.8386	96.1437	87.7044	98.8844	88.026	112.468	105.262	92.977	91.3903	109.277
EI24	110.29	118.671	104.894	124.123	104.439	88.5429	108.041	96.0536	110.029	100.044	92.3032	108.816	131.531	82.2846	101.13	115.23	106.499	93.0602
EID1	209.807	273.261	237.641	235.089	242.196	223.912	238.691	302.229	307.278	264.544	199.613	248.581	243.063	151.917	197.787	219.805	190.246	279.661
EID2	12.5295	16.1087	12.9195	18.9299	12.5374	14.8618	15.3757	13.6421	11.6683	12.9223	12.4226	12.5046	13.1739	8.71425	12.4004	11.6382	10.8587	12.4804
EID2B	10.3865	10.6626	10.2456	9.10593	11.1379	10.837	10.9786	11.3154	9.37528	9.18447	9.9342	9.53237	10.2793	8.53166	9.8875	7.97689	9.86692	10.6037
EID3	1.57103	2.62633	3.9524	6.56509	3.17308	1.49195	1.84168	2.84052	3.44365	3.33948	3.07555	3.36994	3.372	2.02343	2.6116	3.07289	3.28301	2.64905
EIF1	375.332	309.113	253.495	320.142	280.495	381.675	338.771	266.149	274.952	577.26	346.678	264.023	338.771	307.697	295.909	330.987	300.488	263.162
EIF1AD	26.9018	29.7027	23.8899	24.5997	26.0036	27.255	30.2702	30.1326	27.9338	26.3228	29.9279	25.9444	24.6329	22.4671	29.2588	24.2514	23.7212	26.9683
EIF1AX	17.6756	16.2745	28.9151	23.2028	17.8815	23.9157	19.9561	18.7152	34.1324	17.9474	16.446	25.82	16.9886	13.5914	20.3272	15.3672	23.0958	19.2987
EIF1B	81.3786	74.6653	71.0572	95.5842	82.1217	89.7261	92.214	72.1683	78.323	74.9181	78.9711	71.0356	103.465	65.9301	69.7386	70.1104	66.5797	80.7516
EIF2A	121.416	89.8965	110.245	89.0964	113.11	54.8737	115.636	106.865	101.22	95.4769	107.781	89.93	85.5753	99.9768	68.9284	90.2441	71.4946	89.8066
EIF2AK1	61.1492	57.0477	51.8232	62.409	62.3669	67.6572	62.2997	68.6303	65.6414	59.9229	49.6587	67.7807	61.7617	45.438	61.8654	54.1463	61.2656	63.6107
EIF2AK2	9.32903	9.813	12.1553	15.0169	9.17685	9.91575	10.0272	11.0838	12.7001	10.7526	8.87169	10.3894	9.67107	13.7381	8.79963	9.66452	9.7219	11.5941
EIF2AK3	13.6664	12.9271	13.1623	16.8424	14.6103	12.4152	11.6065	12.8995	16.4823	13.3916	10.6091	16.7482	15.7713	13.0086	14.0096	11.7179	16.8921	15.3168
EIF2AK4	34.8127	25.2255	29.1407	26.6727	42.929	28.4952	32.3704	25.8284	31.2627	44.8579	26.924	29.0393	25.6067	29.8656	24.6065	31.4128	34.8452	29.5026
EIF2B1	84.4567	82.3639	79.056	80.2371	80.4296	72.6521	85.6012	79.021	76.489	77.568	82.1003	79.1627	66.0832	80.2581	78.3717	70.4114	79.056	80.136
EIF2B2	31.947	31.8424	29.3355	53.2748	35.2317	23.817	35.4531	26.6974	42.7144	44.8001	51.7805	29.5501	45.6804	29.5721	23.4575	30.9573	30.8865	45.2136
EIF2B3	53.9745	41.4928	51.5303	40.5107	46.0965	38.2214	49.2499	39.547	47.1114	42.2404	35.1585	41.3821	42.4495	48.3084	38.3083	34.5157	40.6015	33.6842
EIF2B4	94.0539	86.2299	83.6505	81.2788	92.1651	82.8858	115.328	85.7502	68.6087	94.1491	92.9211	82.9549	82.8858	75.1426	92.2769	82.4727	73.0194	85.4466
EIF2B5	80.7516	91.8277	70.6341	76.679	93.5584	81.9544	92.6922	82.3896	91.8277	91.0812	88.5429	80.7152	87.6782	96.9738	89.7791	89.0657	87.1667	91.9007
EIF2D	108.26	118.273	138.183	102.501	113.343	97.1374	78.259	127.005	129.053	128.91	126.94	111.394	114.54	123.239	109.277	106.865	123.964	109.192
EIF2S1	30.9669	27.1683	30.9056	60.8101	29.0769	33.4126	34.9338	27.6612	32.5896	29.6645	46.178	27.9111	31.0096	24.8363	25.6874	27.8963	27.5212	26.2857
EIF2S2	103.262	88.2137	93.9992	111.145	90.9366	95.4028	106.056	92.7161	94.3765	84.5	83.2813	83.214	98.716	88.743	80.4296	84.826	87.3264	78.1219
EIF2S3	86.7615	80.588	121.239	109.277	82.6493	111.026	75.8723	86.7381	138.094	92.1651	110.491	133.429	94.4121	93.5269	108.311	110.732	110.066	96.0858
EIF3A	46.6661	46.7736	45.9091	45.8879	42.1755	53.524	42.0053	49.8097	47.0136	47.2901	41.5189	49.8794	48.1814	43.3495	41.9358	48.1814	45.7433	47.3294
EIF3B	169.912	172.268	157.349	162.555	156.609	166.598	169.023	152.014	152.192	152.517	152.991	131.674	142.497	180.445	190.647	126.001	160.864	154.326
EIF3C	143.643	120.159	121.701	128.342	104.367	138.761	116.604	120.623	119.275	136.586	163.936	129.314	118.014	98.716	113.63	122.521	115.933	102.321
EIF3CL	138.761	113.23	102.638	120.054	106.601	134.235	102.986	116.716	106.551	129.235	148.772	133.161	114.816	81.0359	101.771	110.491	98.0633	96.7258
EIF3D	534.296	376.199	385.522	412.429	360.176	399.582	412.429	399.582	295.466	332.26	421.929	389.499	377.285	375.332	396.41	421.929	274.164	369.96
EIF3E	561.604	359.222	564.159	415.733	378.31	481.064	364.166	398.785	424.821	428.711	481.064	373.515	475.347	384.354	282.226	419.294	263.162	283.721
EIF3F	97.5244	93.1389	71.9984	86.4087	90.8494	107.6	89.2949	89.1568	64.1911	79.7401	83.985	74.0094	96.0536	79.7401	95.7147	85.7502	64.9468	73.4853
EIF3G	376.199	382.416	290.087	262.508	308.45	340.477	349.164	274.952	284.864	345.37	369.399	340.477	298.559	356.454	277.724	316.703	296.275	306.514
EIF3H	335.316	126.593	216.575	248.581	124.777	233.344	148.865	223.751	201.362	123.64	195.224	268.976	131.988	100.943	268.652	136.76	134.905	191.827
EIF3I	257.145	208.443	210.696	223.912	204.533	276.218	203.856	210.132	210.923	220.632	234.311	231.929	213.119	191.672	214.723	213.119	203.071	187.547
EIF3J	28.4136	25.3632	30.6754	51.0665	28.223	40.5315	39.8473	48.3084	53.6236	42.929	38.6239	54.8041	54.5136	37.5088	20.324	46.7475	35.2973	47.0229
EIF3K	571.035	455.233	431.867	419.294	451.55	460.216	547.349	437.649	397.354	447.571	430.729	456.595	357.18	455.233	442.989	403.189	433.357	364.166
EIF3L	569.719	475.347	449.805	468.522	415.733	529.253	373.515	456.595	441.432	458.293	514.606	531.55	362.264	419.294	423.137	493.31	338.771	355.663
EIF3M	92.977	55.8021	50.5807	73.3687	55.295	63.1649	91.5582	49.1707	47.1666	60.4954	59.6033	45.5427	51.5024	68.0354	83.7256	55.0925	38.7246	50.0536
EIF4A1	433.357	367.396	376.199	438.832	325.989	380.876	612.582	253.249	380.876	397.354	448.964	345.996	388.507	381.675	407.225	405.897	339.555	325.297
EIF4A2	234.731	248.926	318.807	294.153	267	220.139	216.83	361.083	330.987	290.087	300.488	274.952	280.204	308.45	220.359	302.59	378.31	272.404
EIF4A3	79.6392	73.5307	82.5832	88.2137	83.6158	90.9366	90.0642	77.5365	90.7372	86.0839	78.4431	84.0918	98.8844	76.8556	75.9464	79.8292	86.522	86.1513
EIF4B	194.368	146.615	160.055	235.825	98.4987	239.324	144.779	194.368	255.314	188.826	236.968	272.786	245.868	232.345	153.784	172.127	193.715	209.807
EIF4E	7.42814	12.7377	11.1466	14.9579	7.41331	7.57586	9.26973	7.28467	9.15467	17.7051	14.7923	6.78044	8.78725	6.49829	10.2372	8.23527	6.74074	8.23527
EIF4E2	72.4048	48.6639	72.9678	63.1246	58.0222	68.7181	56.8415	52.4885	76.0368	64.3977	78.2339	65.8747	63.0443	58.2819	64.5917	64.1033	65.6243	57.2494
EIF4E3	7.97689	7.8915	8.82455	7.93063	9.12757	8.01176	7.14468	9.38008	28.2297	8.63481	7.26818	23.6938	12.623	6.79979	7.42814	6.91076	7.59694	14.542
EIF4EBP1	46.3001	31.359	32.857	27.305	26.6543	54.3067	38.3014	28.6247	26.3518	30.0206	48.2934	34.2732	34.7922	32.9514	45.4998	34.6908	38.2434	25.3025
EIF4EBP2	65.1105	40.8856	51.3709	52.8093	35.8992	39.8473	56.8872	43.8082	51.4884	44.7387	45.342	55.7015	43.5905	41.0018	40.9794	41.9358	39.5362	36.1593
EIF4EBP3	40.6625	17.9974	19.249	12.0017	18.0397	29.0691	28.1075	20.5304	13.949	18.0545	24.1516	18.298	20.9666	13.9627	23.7913	18.5887	12.4226	13.6601
EIF4ENIF1	33.0631	40.4331	28.9963	32.1311	37.5893	35.7173	34.7922	39.0481	34.7717	38.3014	32.4333	37.9343	38.3728	28.7389	33.905	33.9637	36.2559	35.1736
EIF4G1	131.593	141.375	114.875	164.476	152.786	156.609	140.446	141.203	125.907	133.34	145.621	142.418	168.889	117.785	147.904	151.515	135.397	131.912
EIF4G2	208.443	203.275	222.344	326.75	237.641	247.492	211.562	238.691	243.332	256.386	176.411	228.11	234.311	182.176	196.351	222.624	211.39	275.432
EIF4G3	32.064	25.0349	31.5874	29.2283	26.9753	26.2448	28.4832	21.8912	30.7366	26.2379	30.744	35.1655	25.1233	38.3518	27.9111	33.3095	35.2606	28.0866
EIF4H	262.508	274.164	242.196	287.916	265.782	298.559	259.545	269.641	287.916	274.952	223.751	279.212	316.703	185.757	268.221	265.261	241.913	282.878
EIF5	33.4788	29.961	106.278	125.716	110.114	36.9697	33.3977	25.6385	124.481	39.0256	85.6367	40.7899	106.865	32.9978	24.5161	46.5283	88.8471	34.1997
EIF5A	208.834	244.767	167.379	204.248	211.39	257.637	349.722	195.623	178.943	184.986	177.753	214.454	196.527	134.235	210.427	218.075	196.527	196.718
EIF5A2	2.47762	1.90763	2.36275	3.68213	1.42463	2.08492	2.24727	2.106	2.59651	1.86037	1.93822	1.58059	1.82757	1.04366	2.2535	1.31495	1.70015	1.67183
EIF5AL1	2.54896	1.91304	1.66844	2.81904	1.83929	2.65689	3.02087	1.91019	2.06267	2.45906	2.45906	1.76094	2.0938	1.28564	1.93993	1.73223	2.14215	1.70015
EIF5B	104.177	87.3606	91.4781	116.764	112.561	96.5132	99.9768	90.4541	104.439	98.8142	82.6978	90.3508	93.3422	97.9724	99.0622	88.7022	95.5498	103.995
EIF6	204.876	170.88	186.559	187.843	188.254	173.527	194.368	184.289	145.909	205.314	147.67	165.182	136.307	189.269	157.224	162.169	192.277	159.094
EIPR1	20.5304	20.7022	21.2105	17.7544	25.175	26.3963	18.9903	20.0535	16.8599	19.5763	15.4747	18.7114	23.6525	21.9644	20.2487	24.9774	26.7147	20.3036
ELAC1	14.6433	14.12	11.696	13.841	14.5111	15.2673	15.2935	13.3157	11.4126	13.6851	11.046	13.7167	14.7611	12.7001	13.8865	17.5943	12.7932	13.0218
ELAC2	85.7502	89.5201	74.0686	82.22	81.2788	70.0424	93.5584	78.7042	67.8694	80.5626	73.791	82.3639	77.1757	77.1048	80.3589	77.6471	78.5605	91.5582
ELANE	4.53728	7.24706	2.2964	2.44642	2.05897	8.56875	2.19308	2.18537	0.727017	1.76321	1.2466	0.506582	2.86797	2.84868	4.01029	1.52322	0.918339	0.598126
ELAVL1	26.0485	24.0323	24.3851	25.5075	25.1689	24.6285	27.4095	27.8711	27.1908	27.7476	23.8531	24.8243	27.3224	22.4078	24.9313	25.9848	26.0886	26.9997
ELF1	18.4792	21.1166	17.4445	23.8899	19.232	21.1703	5.44558	20.7087	29.6183	26.7395	19.6559	28.7974	24.8841	6.52437	15.3976	22.363	24.2207	29.1801
ELF2	33.6915	36.6976	22.0042	32.5744	20.9555	21.2105	22.0432	21.0293	56.7307	26.572	41.5024	36.1877	34.0403	20.8809	18.6058	49.8666	21.1046	25.3278
ELF3	4.18037	4.53361	1.33487	2.01052	4.31633	4.82389	7.73131	4.05605	2.03327	2.258	3.52905	2.50676	1.93279	2.2611	3.08688	1.79496	4.26969	3.29527
ELF4	21.5907	23.2683	21.401	30.7705	14.9227	21.5563	17.9335	15.3976	15.1787	26.2987	20.5716	18.5306	16.604	13.3216	18.5024	16.0302	12.4918	13.2292
ELFN1	1.82757	2.04751	1.78032	3.81265	1.92989	1.84048	0.690917	0.739333	0.834538	1.88347	1.55719	0.721299	1.02015	0.753028	0.875665	1.30673	1.4473	1.37925
ELFN2	1.57742	4.00522	4.91963	7.00781	3.11768	4.14129	1.89939	3.49807	2.05803	8.9684	11.6868	2.85485	9.19714	6.67655	12.4519	10.6576	5.50332	9.15909
ELK1	24.2254	24.3785	22.6157	24.7466	17.886	27.6437	27.417	23.4324	20.4993	25.5029	28.5894	24.1324	24.2565	22.2288	25.5549	23.6465	21.5449	20.5689
ELK3	27.8304	30.8443	33.01	51.8094	27.6612	24.5366	19.1956	22.3889	24.4269	29.3499	30.9223	28.0445	7.08576	14.3774	17.2425	21.7324	22.1638	26.7445
ELK4	11.3869	8.90225	9.79156	14.572	11.4579	9.80325	10.6599	1.95198	10.9958	9.27238	10.4168	9.83985	8.04882	9.87065	9.62483	3.41413	9.60447	11.6895
ELL	17.3469	16.0737	13.8139	18.3681	12.253	20.0568	19.3709	14.4973	14.169	20.9355	23.595	16.1506	14.8502	17.3169	22.9096	17.1921	13.3109	14.5759
ELL2	8.08028	4.84846	7.76102	18.9776	4.35877	11.1578	9.95318	5.54385	7.59387	6.83069	16.7596	6.34564	9.25192	14.6676	7.76102	8.0941	5.47982	5.32131
ELL3	11.2183	9.87667	9.55807	8.03996	9.10593	5.7822	9.57475	8.87169	9.64871	10.2971	11.8687	6.60756	6.04012	8.9782	6.32051	9.14361	6.44881	6.71689
ELMO1	43.9139	36.4927	33.988	39.5645	53.4457	61.6351	70.9711	44.2764	57.6983	49.3239	53.0339	41.7378	104.564	41.5341	87.1945	62.1139	52.9242	69.4802
ELMO2	64.6142	59.5297	61.2255	61.4248	79.2919	73.6528	68.8738	71.653	70.6341	40.2006	58.7517	66.6864	45.438	36.8977	52.9509	71.3801	44.2097	49.7536
ELMO3	9.92172	9.30109	10.85	6.9292	11.5179	9.60698	8.48497	8.72642	6.75542	10.0568	12.1922	8.49188	8.72938	16.4681	13.1339	9.81503	12.3047	9.3819
ELMOD1	0.440591	1.28906	0.514127	0.608645	1.12316	0.798021	0.33198	1.63025	0.450621	0.574591	0.633459	0.211662	0.930785	0.696256	0.732281	0.524577	0.507627	0.6155
ELMOD2	14.0185	13.4653	12.1525	15.937	14.7146	10.9362	17.577	15.7754	13.7025	10.7277	10.6065	12.6186	16.7538	14.1573	16.9409	13.0864	11.8536	12.1409
ELMOD3	51.6763	58.667	82.7641	54.2786	45.4998	43.9411	53.1652	57.328	51.5184	57.7437	66.1086	89.7551	47.1347	69.0669	51.8512	52.3417	62.1139	49.9801
ELMSAN1	27.0603	34.4717	27.3569	23.2489	33.4971	33.9359	29.437	35.7934	35.8709	31.18	32.0116	29.4568	32.975	26.4311	34.0003	33.7226	34.7317	35.2247
ELN	127.364	123.889	198.499	366.253	130.038	38.064	101.376	76.1001	137.953	159.336	258.902	84.159	187.247	95.251	61.2255	81.5855	86.8207	271.329
ELOA	25.5756	11.7329	10.7493	20.7158	25.9026	13.6553	28.5569	13.4783	10.4291	15.6492	11.3984	13.1517	11.7248	20.0535	18.6761	17.211	10.8169	13.305
ELOB	531.55	424.821	420.576	344.812	420.576	375.332	493.31	460.216	368.475	405.897	328.215	370.921	405.897	476.9	436.656	348.345	447.571	332.26
ELOC	46.856	78.4251	61.5029	96.7683	55.7693	51.0983	63.0063	56.2858	83.165	64.9019	60.0502	34.6013	87.6118	50.3268	33.9552	59.7789	50.0804	57.4028
ELOF1	97.336	85.9663	85.3451	44.2435	74.7004	82.1003	90.2441	85.4782	68.1021	84.9912	95.7927	84.3659	81.0359	77.5087	85.8369	76.651	68.699	80.9164
ELOVL1	122.855	70.3219	81.7095	89.3917	112.307	106.224	116.111	81.2788	74.3592	83.2813	71.9862	90.8494	108.369	93.9992	153.914	85.29	112.086	95.0591
ELOVL2	0.757435	1.25234	1.70309	2.2921	3.25639	4.13872	0.680419	1.29061	1.48862	1.94475	0.634331	2.41281	4.69858	1.40625	3.5394	1.37554	2.79738	2.74677
ELOVL3	1.30214	0.258719	1.30384	1.28906	0.349993	0.535098	0.947943	0.629549	0.437656	0.259931	3.84612	1.45029	0.50691	0.74698	0.816487	0.727913	0.277428	0.267941
ELOVL4	1.26169	1.41014	1.78905	2.18885	1.39085	2.15584	1.67713	1.62706	2.1178	1.57571	1.01423	2.22219	1.99564	1.05781	1.3444	1.35006	1.61791	2.3487
ELOVL5	64.1459	73.9561	98.9659	111.449	84.159	56.3354	77.0246	86.8913	101.884	91.59	79.9519	127.972	119.995	64.9274	89.485	86.9274	75.9257	109.811
ELOVL6	7.49296	4.43526	5.93622	5.09732	5.09311	6.98059	6.11003	4.23904	6.2838	3.72608	6.10421	6.14507	6.74515	5.78855	6.00751	6.83522	5.99607	4.83989
ELOVL7	5.05808	3.59821	4.25493	6.40806	6.92524	6.7289	3.11289	2.133	3.26679	3.67181	4.57641	3.26329	7.09751	7.08576	5.96932	3.28589	8.70427	5.35171
ELP1	24.7922	23.4988	33.3797	26.5939	45.7604	31.8117	30.1802	32.4422	35.001	26.2093	34.4717	27.5286	31.0706	43.9059	27.2914	27.1683	35.3781	30.3925
ELP2	71.5219	57.7234	71.5219	71.2438	79.9794	47.6105	74.1711	61.5119	86.2839	59.2675	77.1048	53.5782	64.6356	86.2839	70.7209	70.1638	69.4575	71.0171
ELP3	30.1326	23.971	17.5421	28.6428	31.16	22.3945	27.255	26.3963	29.437	21.6648	31.1016	25.0021	30.6534	21.8153	19.571	30.2621	28.1614	28.5498
ELP4	6.7086	4.85998	4.23738	5.71984	5.65011	4.07324	4.47984	4.90385	5.33846	4.37735	6.78265	3.76843	5.21565	4.03316	4.70667	4.81664	4.37991	5.22754
ELP5	44.6223	38.274	55.9117	37.3342	40.8428	34.9711	40.5914	37.7854	55.4714	54.8041	42.3529	51.559	54.3326	45.3878	37.1224	46.1552	40.0942	39.8473
ELP6	56.2256	59.7409	66.5103	47.4272	48.9212	42.2041	54.0055	54.0164	47.3105	50.1413	57.0477	50.1801	57.2996	69.2111	54.5785	58.2679	57.328	42.3057
EMB	12.2694	4.33315	8.61199	14.1864	5.16038	7.23956	10.8669	5.05203	9.52643	9.78567	13.9462	12.4868	9.97386	9.72527	9.82056	11.1613	6.75238	5.19309
EMC1	32.9825	24.4519	27.839	37.0401	28.1564	30.2957	26.8339	29.3585	32.2649	37.0133	26.6288	27.0196	29.9279	40.0512	35.3781	32.7836	42.5685	28.502
EMC10	68.6785	74.2723	72.4877	26.839	74.6653	88.6811	60.2233	96.7683	82.9761	93.2491	63.9592	98.9223	88.4621	56.9506	91.9007	123.64	109.811	105.621
EMC2	50.1801	59.5863	61.5456	86.6627	76.1759	57.9502	59.0217	61.4468	72.7616	62.5431	49.5799	68.2085	83.3866	46.0791	45.0577	63.8902	47.1347	60.9393
EMC3	58.8086	43.5665	57.101	45.8301	45.7718	49.9506	70.4863	41.8559	50.0804	43.5114	47.2214	56.2019	50.1301	46.7565	45.5319	46.6789	46.709	38.2552
EMC4	166.896	173.751	136.675	157.588	181.045	121.557	189.269	167.278	165.418	159.578	153.784	166.365	176.552	137.541	162.438	152.786	161.487	172.399
EMC6	49.0137	39.9425	54.3067	40.5434	48.956	51.3411	49.5522	43.679	35.8923	47.0552	49.9659	39.0612	45.3334	41.8789	42.1077	41.1677	44.1211	37.8938
EMC7	128.568	107.009	113.303	136.971	124.208	144.352	121.815	88.2784	116.964	108.369	74.557	84.9912	145.389	81.7761	129.494	83.1363	114.987	110.627
EMC8	24.2706	28.4219	25.5473	25.3784	25.2831	29.88	35.5359	27.4414	20.9355	24.5161	25.6119	26.3963	24.8699	27.3409	25.8412	24.0913	28.9963	22.7867
EMC9	37.7139	41.3552	47.7662	42.5826	45.7885	33.2283	50.3784	41.8028	45.6283	43.8508	43.0045	47.4985	47.6372	63.6615	42.6582	47.2664	44.6751	47.3208
EMCN	19.8802	60.2818	28.5981	30.3733	24.8363	15.9155	31.3963	13.7669	15.9236	23.9321	67.6572	27.0318	16.1052	28.062	17.1976	24.2164	20.0498	22.8907
EMD	89.93	82.22	71.1449	70.9513	75.7253	100.789	98.2876	82.349	65.5265	68.791	86.0839	66.0832	80.5452	78.4251	85.791	76.5572	82.8386	74.0835
EME1	5.7595	6.97929	4.18478	3.89483	8.36961	6.91651	5.46716	4.88524	4.90221	4.3275	3.38409	6.00476	6.79632	5.23433	8.6733	5.55715	6.80715	5.31898
EME2	42.7144	44.9125	38.656	37.7139	42.4704	39.0612	48.3781	37.9715	35.6821	39.6392	44.9994	44.9629	34.8375	56.0602	57.2494	38.6773	56.7737	41.7816
EMG1	32.7967	28.9576	28.7916	26.5837	28.906	28.7916	32.2533	25.3718	26.1854	27.2634	31.4786	23.6811	28.8433	31.2063	28.924	24.1217	29.5081	21.2401
EMG1_1	3.09888	2.34512	3.00962	3.21279	1.97907	1.74582	2.6328	2.98911	2.65824	2.49742	2.68644	2.01424	3.39823	3.28589	4.28547	3.24801	3.4334	5.26202
EMID1	9.18047	7.41331	9.00308	12.2575	4.27419	7.23218	10.8058	8.69452	8.70102	11.4314	25.9485	10.7025	11.1782	11.6935	13.041	11.9275	14.9545	7.01468
EMILIN1	63.249	65.127	65.7756	101.22	32.4422	59.6401	53.3499	57.2362	59.4734	65.1721	89.3339	40.9485	57.328	62.6837	49.4942	80.2581	51.8232	40.4798
EMILIN2	17.5044	12.5685	20.3469	12.762	11.5098	36.3506	10.6065	8.67055	12.4961	13.0187	17.3317	9.44194	16.2846	16.6705	15.4792	19.8387	16.8035	8.37291
EMILIN3	26.2928	49.456	43.4284	31.9207	100.511	73.1667	8.18897	48.3781	32.071	49.9506	37.9715	28.8433	55.9251	82.7908	87.0369	32.6852	74.7897	88.5691
EML1	13.3004	16.6152	16.0198	12.4226	8.03639	10.4686	18.8522	37.3503	16.9332	17.9974	10.3764	14.651	15.0433	10.3976	11.7086	11.6244	12.9629	8.70869
EML2	53.7602	56.2256	71.848	50.1576	51.4206	53.9745	53.1386	56.2019	64.9274	62.8689	82.5598	65.5129	63.9425	66.8889	59.1383	81.7584	63.1246	62.5431
EML3	187.247	201.809	167.872	148.093	181.724	199.093	250.448	158.841	149.627	173.751	218.719	164.169	178.943	226.004	224.135	184.455	206.773	195.383
EML4	20.7737	16.8814	20.1998	34.9502	17.984	18.058	19.6657	16.401	21.628	19.9909	18.2051	21.5331	16.9799	24.5559	19.2645	18.4164	20.3767	21.2288
EML6	0.652719	0.766964	0.62065	0.370315	0.323722	0.511547	1.28223	0.282661	0.334961	0.214062	0.375077	0.301595	0.320705	0.565197	0.587605	0.450037	0.27645	0.292872
EMP1	132.906	160.313	268.221	260.283	139.557	197.787	76.2858	160.181	220.777	174.038	139.706	182.811	125.64	105.49	122.404	127.912	145.311	98.9223
EMP2	73.7621	65.5265	59.4561	84.3468	100.307	80.2052	62.8689	64.7747	63.3095	81.8759	68.6478	87.2269	118.273	70.8287	95.8753	80.1631	108.816	97.6016
EMP3	213.119	266.149	225.696	242.461	298.559	204.248	217.8	276.218	219.589	261.234	204.052	210.696	248.376	286.041	180.116	312.023	283.273	218.719
EMSY	7.46737	7.92633	8.12804	4.611	6.5911	5.53013	7.07237	6.78265	8.87438	5.33171	6.30088	8.45674	6.86853	4.98221	6.14507	8.43082	6.34312	9.40769
EMX2	6.07126	3.86077	6.21974	7.02817	3.59961	0.627714	2.40334	1.3084	1.054	1.25234	2.66498	1.75724	0.701715	0.456425	0.560977	1.12316	0.601623	1.24545
EN1	2.75611	1.45169	2.6328	2.05897	1.34596	0.304064	0.627714	0.181444	1.21526	0.558981	1.3724	0.976325	0.290392	0.392406	0.187492	0.268808	0.373732	0.415419
ENAH	10.7916	6.55901	15.5999	22.917	7.46409	5.85211	10.4859	6.32647	14.7285	15.0665	14.0001	6.99034	9.61832	5.4776	3.98944	8.88623	5.07146	4.34017
ENC1	0.38706	3.12988	6.80715	8.64757	0.428068	0.569933	4.3275	4.96667	9.62036	5.43309	7.52847	6.50595	7.60694	7.15664	4.33638	0.627714	6.3061	7.07237
ENDOD1	146.433	144.596	110.974	113.724	145.711	172.399	166.471	159.697	144.876	136.363	78.489	152.44	145.909	108.771	128.846	131.415	147.37	147.746
ENDOG	16.1087	11.6428	15.7675	9.52643	12.1963	11.7832	16.7929	11.2771	10.0742	12.0376	12.2422	13.6635	12.5332	6.18894	7.90178	8.31321	9.9282	11.591
ENDOU	5.18356	3.06341	1.37607	2.08656	2.37588	1.81296	14.7193	1.78327	1.3203	1.8309	2.51869	1.52557	1.05701	2.22307	1.92855	1.04603	1.2843	1.96674
ENDOV	54.4194	54.5345	44.4406	44.5981	51.1884	41.2221	56.7861	51.8512	47.8713	42.6099	49.5363	42.835	45.6551	53.8887	53.0839	43.9139	49.6823	50.5098
ENG	136.856	199.093	162.856	332.26	118.014	124.208	113.89	140.446	132.617	191.028	248.376	136.675	124.637	115.181	133.885	147.162	105.309	136.363
ENGASE	78.9946	120.755	131.912	69.4802	80.3192	78.1219	74.1912	110.533	128.91	105.802	181.045	116.604	56.4747	188.449	124.777	114.434	139.438	80.5626
ENHO	11.9181	15.0209	9.42586	6.25499	24.467	8.11463	17.9704	20.352	22.9407	21.874	11.6492	13.1708	34.6308	37.1403	37.4046	17.3637	42.7969	31.5874
ENKD1	84.3212	86.1251	83.0191	64.1033	71.1282	66.4202	91.0237	86.4924	65.3753	82.7908	108.616	68.8481	67.178	97.2466	73.5564	71.7805	67.4545	61.0268
ENO1	621.278	648.219	441.432	534.296	529.253	923.372	760.507	645.558	510.118	561.604	655.518	491.515	679.272	418.417	618.989	508.653	452.534	476.9
ENO2	103.035	128.846	81.2046	72.8537	104.121	175.18	72.2849	108.196	117.016	117.892	115.747	111.083	108.26	133.756	95.5498	104.177	110.342	137.889
ENO3	26.9596	25.8412	34.5499	22.5935	34.2293	41.2975	29.6105	26.1407	23.5022	26.6503	47.9942	32.071	30.5418	48.4707	39.5362	35.0435	48.1686	35.7334
ENO4	0.628785	1.74352	1.53933	1.47772	0.906354	1.60001	1.4846	0.869366	0.869366	3.08237	0.412113	1.17475	1.53563	0.7635	1.14533	1.76002	0.667377	1.65772
ENOPH1	28.013	31.8117	38.6319	31.0044	44.7927	40.5914	29.0547	39.5362	36.434	34.4091	26.6349	32.7116	42.9862	28.2297	35.1906	32.9453	37.5967	48.4596
ENOSF1	91.2421	70.3043	77.2689	73.2106	96.813	55.9655	105.734	63.1246	67.1298	68.9922	104.804	80.4296	84.4567	93.6091	99.7813	78.4431	70.4309	72.8537
ENOX1	2.95076	3.69956	5.0622	3.74776	3.87137	1.95731	2.53514	3.34782	4.40688	5.16824	3.23433	2.40948	3.66563	3.02579	3.56934	3.1332	2.52549	2.54653
ENOX2	15.8353	12.5564	14.5854	17.3769	11.9885	14.0547	11.5265	13.5251	15.3168	12.5374	11.4944	15.2673	12.4804	10.583	12.1372	11.1259	12.7883	13.407
ENPEP	3.48327	1.85257	3.19562	3.559	1.13585	2.43014	2.20766	1.57742	3.34649	1.91753	3.78931	1.7475	2.0092	1.04497	1.19954	2.15865	1.92989	1.63861
ENPP1	8.14383	5.99874	11.2317	6.52437	3.76322	3.78931	7.40521	9.3316	10.1212	6.89956	6.22223	5.73964	7.09566	8.77776	5.73439	5.02514	5.89094	3.62957
ENPP2	83.2434	76.0077	78.143	45.1014	61.4792	76.1001	39.352	46.6138	58.0422	47.9942	43.0897	58.0779	91.1715	28.0756	46.9849	35.5728	34.213	44.746
ENPP3	1.38112	2.09256	2.36768	2.71196	1.72277	1.00792	0.8786	3.23021	3.25861	2.17389	2.06935	3.1698	2.00335	2.02622	2.21109	1.88347	1.6499	2.37272
ENPP4	5.65971	6.5095	7.23445	9.54146	6.01449	5.47359	5.52366	8.36506	8.46802	6.63758	4.64161	4.9543	6.371	4.5751	4.09885	5.75684	5.55213	7.30358
ENPP5	4.84846	6.1301	4.48552	4.32436	1.50193	1.01911	4.12991	6.53296	5.21704	5.35436	2.26008	3.08688	2.6032	2.84241	2.10789	3.13584	1.73722	2.17145
ENPP6	32.2415	46.9849	50.7735	37.3566	32.2533	19.0527	19.8802	72.8537	58.9794	66.0089	27.8963	56.7307	55.1191	47.3707	32.1427	32.6196	36.5566	23.2541
ENSA	136.971	152.899	150.755	147.088	116.111	125.244	143.368	139.336	140.314	162.758	125.774	139.336	130.27	144.27	149.08	137.198	123.457	118.167
ENTHD1	2.37139	5.38923	1.39709	0.769244	6.09888	30.6102	2.05897	4.70667	2.92387	1.51561	1.27401	4.59043	11.4542	6.76126	12.1802	3.09888	9.28134	4.60351
ENTPD1	27.6289	25.5194	34.0403	55.9655	26.133	16.7786	24.3218	12.0534	30.8124	29.2283	35.5162	33.0631	35.5359	32.6693	21.1166	36.4634	25.3466	34.3315
ENTPD2	24.809	51.9811	62.9426	42.5962	113.059	20.6407	35.5627	64.0094	125.537	141.692	47.6883	46.5547	51.3575	78.8185	99.8226	80.2052	169.138	109.603
ENTPD3	5.56422	7.93799	6.3736	10.4991	2.92027	0.343258	5.02514	4.04343	3.64069	4.54185	0.893723	3.92341	1.81627	1.08712	1.46481	3.1973	2.24595	3.04136
ENTPD4	40.8537	34.0403	30.3657	35.6537	27.7207	29.5631	49.6331	26.2322	28.9662	24.8028	26.0573	32.508	27.5096	32.541	30.3116	29.5298	29.2588	29.9181
ENTPD5	21.2624	19.0443	16.5908	18.0212	15.349	15.4854	21.8633	16.7786	17.4283	17.2425	15.43	17.4995	17.1921	19.7726	18.3303	16.2649	18.9016	17.8297
ENTPD6	122.057	112.355	115.803	101.523	117.292	140.656	119.897	113.973	117.146	124.481	146.303	123.293	120.534	134.047	124.906	136.307	131.415	113.303
ENTPD7	2.29834	1.77053	1.622	3.12988	2.08492	5.53939	2.66063	1.83782	1.61662	1.83929	1.60319	2.06935	2.28884	1.37106	1.97772	2.70388	1.89306	2.08023
ENTPD8	0.132057	0.292872	0.354829	0.223813	0.41732	0.410287	0.222746	0.66473	0.480786	0.234657	0.425515	0.348657	0.108641	0.739333	0.874998	0.378835	0.407358	0.187492
ENY2	71.7033	57.5418	69.9308	65.2572	55.3455	55.9793	70.3043	65.4568	69.7267	59.0605	47.4809	57.0343	43.9959	60.2375	56.6667	56.9975	54.3067	51.2244
EOGT	12.8394	20.0102	15.0569	19.5162	6.21974	11.6492	27.0318	14.9941	3.58112	3.48732	4.46189	9.06273	7.7343	9.15467	9.7433	12.8052	10.0742	7.12731
EOMES	1.13585	1.50585	1.2866	2.53514	0.857134	0.748849	1.20998	1.65229	2.16925	1.1611	2.39069	3.33948	0.891023	3.52817	2.32469	1.52454	0.365052	1.47177
EP300	25.7654	28.3463	23.6938	27.6088	26.7566	30.0929	23.688	27.2914	26.8057	27.7048	25.2459	32.5029	27.7601	26.4531	26.1199	32.9393	30.5418	33.1205
EP400	61.7146	62.409	54.8737	58.417	78.621	52.559	66.4634	73.2428	64.3521	68.7656	67.4122	65.9077	57.5778	71.4946	70.6975	71.2677	68.6785	78.2339
EPAS1	63.39	167.379	129.851	188.449	134.905	76.828	118.273	102.949	89.3339	127.364	174.314	189.806	40.1772	75.9464	93.2491	101.428	56.9506	55.6666
EPB41	19.2931	20.7694	19.3308	16.9192	9.09598	14.6202	18.5706	15.8939	15.7634	15.351	15.7409	22.5009	13.0086	18.9465	13.6354	14.0955	10.5209	11.9041
EPB41L1	23.8597	35.2787	22.6422	24.5325	24.1762	26.6458	33.5709	33.3709	25.4228	35.0667	37.0486	38.3206	27.1303	19.0443	18.6709	28.1858	28.1722	28.6428
EPB41L2	259.926	268.652	265.261	375.332	534.296	222.869	184.455	521.13	452.534	487.057	349.164	503.658	541.347	441.432	381.675	456.595	476.9	585.019
EPB41L3	27.7664	27.1745	32.8146	35.0895	28.1671	41.0604	16.1464	23.2149	39.2792	32.0116	24.2306	46.7643	37.185	21.7353	29.6728	43.6147	29.3302	34.8567
EPB41L4A	14.0429	12.7712	7.9471	10.3597	10.583	5.71984	10.5793	11.847	7.95462	10.6995	11.6428	6.83522	6.93158	11.8135	7.87915	10.0187	8.19182	6.78448
EPB41L4B	11.6065	15.5395	17.7929	12.9783	47.7882	26.3438	18.8977	18.8748	28.0362	23.7913	16.2227	26.5024	31.4286	20.4172	27.8963	29.3066	31.955	64.8204
EPB41L5	9.71872	7.89898	8.81293	9.96359	9.27238	7.08348	11.491	7.08348	9.3819	8.14383	7.97015	9.4662	8.69452	6.59384	8.10522	7.49296	9.23739	8.5978
EPB42	3.67181	3.47845	5.25802	0.571505	2.58031	0.356941	0.577752	0.154382	0.709557	2.20908	2.53224	1.23789	2.75967	0.183817	3.85376	0.594685	0.8352	0.719112
EPC1	25.9734	31.519	36.5295	46.6533	35.3263	42.8484	28.7389	31.381	33.5174	29.0036	25.3888	30.5489	39.4247	38.2073	34.1483	37.4632	37.7139	43.0332
EPC2	13.4389	13.8955	16.1833	15.7559	15.2895	12.9369	11.9602	16.3309	21.1815	16.7929	14.769	14.128	15.6406	11.9439	12.0929	15.6691	13.3681	17.3637
EPCAM	0.186947	1.92989	0.703267	0.417989	2.65484	0.476844	0.133948	1.6015	2.2591	0.576924	0.971814	0.819642	1.17475	2.46269	1.07355	0.465666	0.6155	1.38581
EPDR1	57.2847	12.8313	60.9809	7.83467	8.74599	12.4029	51.0211	12.4999	59.675	57.6155	38.2647	47.3105	63.6107	40.022	47.9411	49.1046	45.4844	51.3575
EPG5	14.4179	16.4151	18.1482	14.9262	13.6601	8.51233	13.4182	14.3967	18.7606	13.1904	12.4152	14.5952	14.2573	18.5024	16.8955	17.0084	15.8682	15.1009
EPHA1	14.0001	15.4714	19.4003	14.4863	8.58281	6.09702	11.9412	9.87065	7.61837	11.5298	15.6356	9.48537	8.65187	13.1652	13.6421	12.066	10.4141	8.15758
EPHA2	29.0455	43.6671	29.5425	31.2794	34.2828	31.2403	25.2059	30.9573	19.2726	35.0223	38.2003	29.7193	29.3585	23.1569	30.1007	29.7869	21.3014	31.9118
EPHA3	2.04871	2.54653	3.69632	6.26217	3.30716	2.89553	2.19111	4.77233	5.07628	5.22226	3.56215	3.41413	4.01619	3.26528	2.6507	3.60604	4.50872	5.64827
EPHA4	9.6739	9.51565	7.59387	7.35859	7.42605	3.74541	5.84918	6.41548	5.8676	4.27619	7.72294	8.61766	5.44386	6.24517	4.68932	5.51811	5.7822	4.21696
EPHA7	0.371753	0.295248	0.156903	0.54338	0.738435	0.280051	0.373732	0.668123	0.560547	0.73689	0.519125	0.44942	0.454203	0.470069	0.289554	0.622714	0.65141	1.00792
EPHB1	1.14296	2.20908	1.98505	1.86642	1.17104	0.81243	1.12698	2.18417	1.14861	1.25489	0.568462	1.19229	2.64236	3.03156	1.36078	1.16369	2.73467	1.80398
EPHB2	6.29034	6.21727	4.51937	5.01295	9.60447	7.90178	2.22219	5.29993	6.07932	5.68415	5.60593	6.44199	9.50923	3.1541	7.04816	7.59109	10.3186	12.811
EPHB3	18.6656	25.0611	21.2062	16.2649	25.9232	12.6364	24.5611	25.6991	31.0706	30.6695	19.4723	19.2881	23.1346	27.206	38.2647	22.9812	18.5267	29.0933
EPHB4	46.7736	44.5049	50.6906	66.3799	49.4294	32.2752	36.8768	30.2492	28.0256	46.2516	54.6029	33.2445	23.331	32.9895	30.171	43.5765	33.5892	47.8358
EPHB6	14.1362	14.0719	20.0828	12.1802	14.8886	9.52019	13.0768	13.7564	14.3364	14.769	19.4246	12.9311	12.9912	22.2728	17.821	20.1124	18.1534	14.5254
EPHX1	220.632	213.705	206.773	219.805	134.547	204.052	201.124	221.091	195.224	231.651	352.41	301.184	194.368	197.366	204.876	202.446	189.269	127.129
EPHX2	26.1078	50.6355	43.2421	27.6553	41.8559	33.2103	8.43831	49.6082	48.8957	35.0503	32.8653	44.388	29.9392	52.4434	27.9865	41.0897	43.9139	40.557
EPHX3	0.997088	1.1889	1.26601	0.875665	0.982654	1.4978	0.412113	0.907665	1.7488	1.48235	1.6499	2.70958	1.2281	1.55719	0.866001	1.50812	2.4576	1.1978
EPHX4	2.0822	1.07819	1.89495	0.98047	0.597106	1.50343	1.39616	1.27646	1.08236	0.668956	0.807973	0.607958	0.440591	0.996253	0.29886	0.560547	0.547776	0.40854
EPM2A	8.93092	10.9619	9.05237	10.2402	10.5954	6.83699	10.837	8.84628	6.75017	8.69452	6.88516	7.16352	9.55225	3.09426	8.39386	7.54507	8.669	7.97456
EPM2AIP1	10.0938	10.2303	9.8637	15.8319	11.2633	8.07531	11.3837	7.72294	10.8797	9.94977	8.63481	9.9282	10.8877	10.4528	11.5126	9.25743	10.4894	12.4753
EPN1	47.5937	57.2204	29.7118	28.7181	33.5992	51.3575	31.464	32.2455	25.5029	29.5146	33.2689	30.5981	32.834	24.1725	27.9259	31.5407	35.2056	32.325
EPN2	78.4251	72.7936	77.0006	71.8631	67.9409	51.2351	52.743	74.9463	59.7212	78.2339	64.2341	40.7103	59.7212	62.7612	54.4643	58.1937	60.8101	64.5109
EPN3	1.26299	0.458512	0.817534	0.268808	1.11339	0.376688	0.635428	0.52188	0.477154	0.802685	1.15451	0.997088	0.750137	1.05096	2.07821	1.13271	1.00976	0.459914
EPO	0.713433	0.859236	0.865154	0.423544	1.29541	0.91139	0.999923	0.680419	0.200011	1.00336	0.725461	0.644788	0.429998	0.78707	1.59312	0.353649	1.27105	0.853237
EPOP	3.74949	3.34459	2.16361	2.52779	1.62429	2.92027	5.48156	2.62831	1.2303	1.78741	2.72793	1.46156	1.28005	1.58357	3.1973	1.38708	2.33247	1.06977
EPOR	18.2194	13.3834	20.1951	12.7575	10.6767	21.1609	15.436	10.5621	18.403	10.6015	26.0485	15.0841	15.8054	15.2553	14.9512	19.9356	28.149	15.135
EPPK1	0.5624	0.187492	0.137535	0.25523	0.241931	0.131484	0.477428	0.177804	0.161006	0.0800133	0.231863	0.203035	0.156383	0.119744	0.152338	0.21706	0.19472	0.248714
EPRS	53.4215	57.9502	54.1603	48.904	64.9274	56.9359	52.3758	54.6262	65.7756	53.8336	51.1587	55.1724	57.0477	57.4028	48.2934	55.0741	55.9793	63.7492
EPS15	49.0242	26.8471	34.2732	40.0377	30.7705	26.7255	83.214	31.0224	37.1149	30.8374	28.8924	28.9963	27.5493	30.6286	28.6992	31.947	27.217	30.9964
EPS15L1	36.1877	37.2506	33.6087	31.4491	33.905	35.1585	33.0735	39.6757	27.2424	39.1109	34.9572	35.9271	31.8492	26.6005	32.5141	27.3612	36.1267	31.7849
EPS8	65.3059	53.4607	82.9549	82.02	43.0607	57.5558	66.2639	49.7379	69.5792	57.5959	76.2858	67.6832	56.7861	42.1077	40.7013	56.5082	49.5799	46.7948
EPS8L1	3.95923	2.85101	2.41426	2.41878	4.70892	4.55649	5.35588	1.90252	2.89743	3.32282	7.00299	4.98221	2.41281	4.40079	5.19309	3.67016	4.17487	4.35078
EPS8L2	55.004	74.116	70.1638	65.9528	72.1078	47.7778	69.5052	64.6356	55.4975	66.9121	39.1627	46.5711	38.0226	78.6698	51.0806	75.5503	53.8635	65.9528
EPSTI1	9.70642	8.67893	16.3961	15.69	11.2771	19.0125	7.17037	5.45905	14.9941	8.32766	8.56654	12.5802	9.4759	42.131	9.98002	6.5095	8.10091	10.4391
EPX	0.824535	0.505167	0.533809	0.642682	0.792651	0.503872	1.2782	0.606981	0.636993	0.870264	0.565197	0.730256	0.847445	0.758721	0.510995	0.582657	1.06303	0.547127
ERAL1	67.178	68.2085	67.8279	60.8224	72.9462	39.2179	72.1078	42.4495	66.0584	74.0376	43.4078	66.5797	38.0999	63.8351	69.833	36.4453	65.4361	35.9793
ERAP1	17.1347	19.7396	29.0547	30.5908	21.9047	25.4581	15.1009	22.7904	32.1697	26.4598	30.2421	32.7026	23.9363	24.2514	19.1996	25.2386	27.1985	25.5149
ERAP2	14.4863	17.0526	23.7985	6.01179	14.4051	13.9047	7.98976	18.6896	28.4832	4.56693	6.43553	34.0839	15.9019	9.11812	14.7193	5.69319	18.8148	23.2796
ERAS	1.04769	1.622	1.04216	0.465666	1.2866	0.577752	1.37554	1.68038	1.03465	1.3724	0.951815	0.554153	0.725461	1.11683	0.991369	0.858192	1.08441	1.37554
ERBB2	126.94	180.741	153.472	97.4668	227.32	181.166	148.676	213.437	178.501	207.496	149.731	186.958	235.825	140.14	186.776	213.437	218.075	216.343
ERBB3	63.0063	140.314	156.389	46.3001	413.322	208.591	130.643	187.843	282.226	193.575	103.344	294.153	307.697	210.923	191.975	214.454	430.729	596.32
ERBB4	0.188094	0.252361	0.240966	0.175954	0.253432	0.416382	0.133235	0.464916	0.342218	0.101232	0.126785	0.213515	0.40988	0.233457	0.336182	0.170225	0.240966	0.305806
ERBIN	10.1494	16.3078	13.1597	8.62056	12.8457	28.5736	10.7025	7.23074	26.9898	11.3919	5.83591	12.2083	19.1102	8.78106	6.39065	20.7158	7.47679	13.0659
ERC1	2.39069	3.41973	11.7086	3.74949	1.51203	3.04136	2.27036	2.66197	3.81045	3.94399	1.79578	4.55106	3.87328	4.51041	1.8368	4.15848	3.97586	3.77731
ERCC1	140.718	160.708	118.014	118.014	151.515	145.228	94.1834	137.375	112.086	167.872	121.996	140.783	146.713	153.185	150.454	157.101	125.845	137.791
ERCC2	26.3886	22.9407	20.5636	16.7749	27.8963	31.2879	24.2706	21.3494	19.1142	21.2456	22.4511	18.734	17.4679	22.9407	20.5556	19.1189	23.331	29.5631
ERCC3	152.192	130.705	133.653	103.595	160.181	141.128	176.837	146.022	135.628	143.273	132.906	135.299	149.627	165.906	165.056	125.385	149.936	142.418
ERCC4	2.62831	3.81599	3.08688	3.40951	3.62791	3.60826	3.79668	4.32599	3.90062	3.15261	3.36429	2.84868	2.82095	3.41766	3.38037	3.86509	2.35188	2.99719
ERCC5	24.8028	22.9589	63.4469	34.496	36.3342	18.7545	51.4747	13.8294	62.5431	24.3218	26.9018	62.8689	23.8842	19.4545	23.8712	17.0742	27.2914	27.3691
ERCC6	7.87219	8.36506	8.01176	7.26381	7.1522	6.01179	6.20121	9.0712	9.11442	7.22715	6.22999	7.06719	8.21613	6.96129	5.79632	5.59098	6.48671	5.7724
ERCC6L2	9.4961	8.33399	9.25192	12.1272	13.3388	9.27238	7.63297	9.51846	10.1844	11.0838	7.88155	9.99906	9.43472	10.6995	9.54699	8.60899	11.8979	11.2771
ERCC8	9.47109	8.62056	10.6721	12.0156	7.93063	9.20532	9.05531	8.83634	11.744	9.7304	6.75017	7.90178	8.89187	8.81979	9.21952	9.00561	9.43849	9.05531
ERF	59.8148	140.223	92.7632	91.8277	104.401	92.7632	87.8015	107.82	82.1003	111.394	108.971	101.646	107.191	81.2046	105.828	110.446	101.692	123.094
ERFE	1.46156	1.30099	0.567866	1.94356	0.823192	5.13332	2.01657	0.864821	0.271471	1.47888	3.74949	3.67381	0.944542	0.438794	1.55565	1.51782	1.94206	2.32469
ERG	23.9672	26.1514	19.9909	33.047	19.0125	15.7675	15.2863	17.7189	5.69045	14.9319	26.932	19.1506	12.5046	13.53	12.8457	14.0384	12.1634	13.9229
ERG28	28.3463	26.1897	25.9848	28.9151	28.6428	22.2288	25.175	33.7089	27.255	25.7195	19.982	25.8466	23.636	20.6337	33.6842	27.4324	26.6727	24.5788
ERGIC1	122.774	130.357	129.494	125.084	122.855	131.045	97.4668	129.314	143.47	129.393	112.689	127.839	141.937	90.9748	127.129	106.551	137.269	120.978
ERGIC2	15.0841	11.7766	18.7438	19.0627	15.2491	13.9934	14.8411	14.2182	21.7353	14.6433	13.1486	17.835	17.0135	15.3886	12.4451	15.7475	13.4588	15.8428
ERGIC3	379.74	428.711	464.9	478.728	455.233	388.507	405.897	364.166	475.347	398.785	390.247	424.821	302.59	495.551	345.996	360.176	380.876	377.285
ERH	151.315	134.49	148.865	178.394	152.122	141.203	182.327	145.118	158.484	142.622	107.82	138.528	138.27	116.156	124.123	124.974	118.733	129.736
ERI1	7.59387	5.93622	5.60713	6.75238	5.27545	3.2382	6.35662	7.0002	6.16695	5.43705	4.71316	4.81444	4.72806	5.42768	4.32436	3.08106	4.9543	4.96667
ERI2	5.68597	6.91262	8.50339	8.29079	9.21952	7.11461	7.99923	7.09751	9.5501	7.92185	6.15154	7.09566	8.22378	7.66075	8.66534	9.7738	7.12995	7.87219
ERI3	71.9984	67.5015	58.3333	61.4686	58.821	78.489	88.1341	81.3786	67.4348	68.3196	63.8351	71.9144	67.6832	60.32	67.6832	63.1816	79.021	72.1386
ERICH1	37.3945	29.1117	29.2225	29.2442	39.7383	39.0256	53.524	35.2848	30.9573	29.6183	38.7519	51.2244	39.315	47.9147	30.5833	43.1551	30.4587	34.1399
ERICH2	11.2415	6.80963	5.50332	5.28806	4.66738	4.11224	6.33172	4.3275	4.6594	3.20352	2.91237	3.04269	3.09223	7.77329	3.49972	4.59713	2.5818	1.51125
ERICH4	2.24896	1.70573	1.44079	0.953214	2.57715	1.03366	1.03014	0.97917	0.912205	0.938405	1.35813	1.64255	1.03117	1.30673	0.978475	1.00336	0.981212	1.84786
ERICH5	0.248714	0.299605	0.19084	0.15289	0.0668269	0.355588	0.404539	0.835996	0.536589	0.314967	0.252815	0.297746	0.324792	0.375077	0.340409	0.395661	0.607958	0
ERICH6B	1.91753	1.29802	2.95805	1.89426	2.50108	2.27204	2.28281	1.68334	2.86797	2.18768	2.26893	1.84501	2.2611	2.44505	2.36654	3.16456	1.46156	3.08688
ERLEC1	51.1163	51.0211	56.443	84.3212	47.4985	51.9041	51.0112	55.5988	68.3701	56.8088	41.4291	55.004	53.9212	50.2296	42.6362	48.5336	44.4002	49.0939
ERLIN1	32.5141	30.3733	31.1678	30.4312	28.3187	31.4128	27.2474	38.8104	40.2464	34.1604	30.2702	31.9383	30.423	26.1801	25.276	34.8567	32.4496	27.7813
ERLIN2	26.4478	31.4128	30.4312	30.2702	30.2137	30.5211	25.9026	32.834	39.208	33.1966	25.2255	34.6237	34.2828	29.4459	28.6515	36.3884	33.7676	35.1655
ERMAP	21.7324	32.2455	23.6248	26.2928	32.8522	36.0895	20.7358	30.4094	25.1632	28.7974	20.5842	33.8954	29.2996	32.4333	42.2318	29.6183	34.5726	30.9495
ERMARD	73.6528	67.1563	54.056	68.1798	72.0506	57.6155	73.8377	61.4686	58.7059	59.7789	56.4216	58.5146	46.8348	82.9181	58.8768	57.2204	64.1344	71.5219
ERMN	1.55011	1.39085	0.866001	3.12433	3.03052	1.87034	3.12283	1.76462	0.970882	1.59838	4.55918	1.58357	2.67684	2.91237	3.31227	1.63697	2.02622	2.5148
ERMP1	3.04269	2.93367	10.7432	4.05455	3.8316	2.80068	2.15428	3.57962	4.94464	3.74949	3.35249	3.89306	11.7697	12.5046	3.56564	6.41109	8.95771	10.5694
ERN1	8.18192	7.44835	6.99348	10.909	6.09201	9.7738	9.63756	7.05085	7.49761	7.90491	14.5394	8.02343	7.41519	10.0798	8.91274	7.78439	7.34152	8.28776
ERO1A	16.6585	13.4444	14.7611	18.2743	10.2456	18.9387	19.0586	14.184	14.0481	12.6876	15.6041	12.6421	12.7904	11.9678	11.1229	13.0939	11.9473	11.877
ERO1B	5.9532	5.92906	4.73017	6.93411	5.85652	5.01177	8.05303	5.76771	5.61396	4.73291	6.41548	4.23538	6.49829	5.9629	6.51485	5.48379	6.56509	7.52367
ERP27	1.87828	2.78229	1.5943	3.0381	0.846082	2.44382	1.96328	2.34681	1.73722	2.21273	3.01789	1.45512	2.55481	1.40388	3.2776	1.49554	1.28223	1.236
ERP29	166.248	161.028	183.019	156.216	146.667	160.055	132.818	171.175	167.037	177.753	221.992	177.613	147.67	197.948	155.594	171.725	167.759	146.524
ERP44	29.386	23.9517	31.1519	35.9793	28.149	28.6646	27.4324	26.3831	33.5813	27.6088	31.7169	26.572	28.9662	29.7283	25.0126	28.5422	27.3763	25.1357
ERRFI1	37.8515	21.0797	21.2781	37.9821	21.5605	11.5006	20.0269	17.3853	13.8336	13.0864	25.8338	18.7022	24.6633	25.467	20.0269	14.5394	29.0691	16.7354
ERV3-1	11.0245	5.97431	12.8937	5.4153	8.31858	7.45237	8.65456	5.48379	9.46862	5.62042	5.07628	16.5941	7.85803	7.31329	10.3502	11.3746	9.96152	5.96038
ERVFRD-1	1.91304	0.185744	1.37106	1.45283	0.493638	0.519883	1.13492	0.448138	1.69484	1.73431	3.02087	2.05426	0.762412	0.652719	0.469118	0.440591	0.580002	0.447508
ERVW-1	0.182771	0.236958	0.268808	0.0417564	0.130742	0.235308	0.466889	0.421066	0.144658	0.109298	0.393509	0.41732	0.297171	0.403734	0.347972	0.190314	0.204174	0.204623
ESAM	117.292	119.437	107.491	149.08	79.5688	62.3388	82.3271	57.6319	52.228	85.1105	114.54	85.0892	54.2343	46.824	52.7603	72.189	44.7588	83.0556
ESCO1	5.48156	10.2858	5.54385	16.5185	10.3824	4.97353	6.01179	5.63159	13.2395	10.1087	6.24312	8.89953	11.7527	4.88936	8.56875	5.05678	4.48365	10.8629
ESD	265.261	241.303	264.023	292.482	281.357	258.902	235.485	255.314	277.199	245.304	207.299	251.544	258.003	193.341	203.071	250.448	203.856	245.868
ESF1	11.981	12.2909	12.2643	10.2507	14.0287	12.6973	14.4539	12.0693	13.847	12.8622	11.0358	10.3216	13.7421	10.4075	10.7025	12.6108	10.4075	14.1656
ESM1	1.72446	1.14221	1.40625	3.16598	0.92908	0.732281	0.574591	1.26832	1.59838	1.17655	0.766132	0.252815	2.35605	0.285785	0.47107	1.05701	1.72109	1.59183
ESPL1	0.776821	0.617719	1.42905	2.12285	1.80502	4.60126	0.69482	1.08236	1.84723	1.00525	0.68452	1.36526	2.07677	1.96519	3.23433	5.6291	3.21872	1.73722
ESPN	3.84803	21.2232	9.18882	5.73214	26.9638	8.83981	9.06841	18.6516	23.6938	19.6876	9.99906	5.4896	7.77085	8.88976	23.7985	17.3017	22.4511	30.192
ESPNL	1.67183	1.39811	1.76222	1.34596	2.56202	3.08237	1.91019	2.27329	1.29802	1.68932	3.16067	2.63683	0.666735	1.31495	2.64578	2.65233	3.04985	3.02087
ESR1	1.83782	3.86281	5.07974	2.93721	2.55957	2.2101	1.41876	1.07069	4.59219	2.56202	1.85738	0.823192	3.28301	2.15962	3.70306	1.86766	3.06602	2.11916
ESR2	1.10657	0.586862	0.610235	1.04497	1.21074	1.26515	0.497962	1.03014	0.806125	0.721299	0.578504	1.25983	0.938405	0.733658	0.361043	0.639049	1.32356	0.78831
ESRP1	0.15967	0.382937	0.043702	0.443352	1.66047	0.248221	0.130216	0.228543	0.14665	0.154382	0	0.176353	1.52557	1.03117	1.79384	0.358771	1.03783	1.26299
ESRP2	0.168497	0.875665	0.564567	0.517056	0.33791	0.48281	1.26079	0.51055	0.919339	0.513613	0.52949	0.528573	0.746218	0.766132	0.425048	0.443352	0.260497	0.144026
ESRRA	29.0328	36.9069	19.8497	23.8662	23.3605	37.7209	48.2634	23.0128	18.3041	19.1665	32.9222	27.4889	17.7189	27.8807	22.4405	27.9196	29.7027	27.7121
ESRRB	0.8352	0.564567	0.425048	0.595452	1.28564	0.697231	1.07659	0.358771	0.409257	0.807973	1.16244	0.81243	0.47059	0.215453	0.466517	0.933944	0.444794	1.202
ESS2	26.2379	24.4726	20.1896	21.6913	23.8336	27.0196	25.3632	21.566	19.7357	25.4228	23.688	22.4938	19.3843	21.0138	28.7841	22.7207	23.1532	26.4478
ESYT1	94.251	112.468	107.82	99.264	81.5291	91.9329	98.8474	103.465	90.6997	97.7725	111.499	115.747	94.4472	78.9488	94.4121	105.122	88.5115	86.1251
ESYT2	68.2838	69.7776	82.7908	80.8162	58.1937	56.159	66.7574	36.1979	78.0196	62.5545	60.369	59.1736	53.6499	63.0633	52.6418	56.9506	58.8086	54.4036
ESYT3	9.97386	6.88853	11.8536	6.17451	3.40058	2.98097	8.63847	9.91575	14.8063	11.2922	4.11471	7.65688	7.41831	16.8887	8.04882	7.57845	8.68198	5.17985
ETAA1	9.93143	11.3343	10.6465	13.9934	10.696	9.14161	14.0719	11.169	10.8119	8.86053	10.5765	9.71872	10.2092	10.6721	10.2303	8.27276	10.5908	11.1121
ETF1	62.9284	56.3119	59.5297	74.3385	55.3835	64.2932	76.2293	35.5162	58.6327	59.7212	57.0814	55.8199	58.0222	46.9285	57.2847	59.0605	51.8757	59.2039
ETFA	88.8805	74.6369	89.8965	93.1028	76.1196	80.9164	90.1001	81.7761	94.6008	82.1464	71.2063	85.3153	89.93	72.316	68.3953	76.4298	70.6524	69.329
ETFB	113.63	79.0792	80.3969	54.6664	81.1179	96.7683	86.1513	92.977	66.7816	74.9463	70.2138	89.3607	82.2419	82.6783	96.0041	71.7996	90.5385	75.6263
ETFBKMT	4.17487	3.98834	3.73069	4.0949	4.76563	3.30141	3.76664	4.63558	3.84612	3.34116	4.58921	3.53717	4.46618	2.75347	3.02579	3.07131	2.94178	4.24712
ETFDH	50.5659	30.8621	32.4719	42.6812	33.9453	16.604	58.7343	29.5721	31.4436	39.1452	36.1799	39.2421	21.7409	24.7878	22.5563	25.9378	31.3206	26.3282
ETFRF1	11.6348	6.21391	7.5512	23.2737	13.9971	14.7042	14.8204	18.4263	20.5409	13.3509	16.9376	12.6752	6.3788	7.87478	6.1239	12.1766	11.7086	21.0225
ETHE1	85.1824	81.503	80.8467	83.2813	85.7191	86.8207	86.7381	94.215	74.7279	86.2014	78.6526	62.5545	93.2491	81.6899	72.907	89.9678	87.3606	72.5366
ETNK1	8.59192	7.78157	8.67663	9.99601	10.8058	9.16569	12.0899	10.3655	9.34828	7.78439	9.7738	6.32051	7.02352	9.67649	8.27276	7.1024	7.60227	11.2953
ETNK2	28.3998	22.2366	35.5359	20.1998	19.4478	21.2624	34.2828	22.4671	27.2914	33.3207	28.9494	21.6648	23.4722	25.9485	27.6088	18.5341	25.5549	17.1011
ETNPPL	0.284499	0.498572	0.345605	1.13585	3.44544	1.06977	0	0.299605	0.0932729	0.538641	0	0.431775	7.43119	1.82417	2.57472	0.200011	4.23398	2.30955
ETS1	40.8606	63.7281	35.9581	61.0978	39.6392	47.9039	35.0069	44.8676	50.8401	48.5152	44.2528	50.1413	35.8923	27.8561	34.9401	39.7469	40.5679	46.2516
ETS2	100.943	121.815	74.4044	113.483	81.503	115.933	96.6636	91.8734	73.9561	92.1339	100.179	76.2638	79.6156	75.7253	70.2766	80.3969	80.8467	66.2844
ETV1	1.2281	2.09606	2.89743	1.93636	2.50534	2.75485	0.890669	1.86179	4.30757	3.19292	1.73431	3.48732	3.43815	2.57599	2.63005	3.09559	9.87065	4.29539
ETV2	1.55904	1.77213	1.94206	1.50343	0.983471	1.4764	1.18728	2.43212	0.472899	1.60795	1.86538	1.41413	1.80704	1.36078	0.936807	1.16884	1.07563	1.39616
ETV3	10.8349	10.2507	11.3154	11.2284	9.28841	11.2317	9.83578	11.9376	12.6942	11.2232	11.0569	12.9162	11.9147	9.0359	9.57781	10.9958	10.4686	10.909
ETV4	10.5529	10.7826	9.43849	6.42274	26.6349	26.4017	11.3429	12.3615	8.39976	13.6235	10.4528	18.6122	30.7032	13.7591	14.7566	16.1087	26.3762	21.8326
ETV5	20.4786	14.9396	17.4396	18.8148	21.2456	33.5174	19.8549	17.4283	18.4975	22.5524	27.6088	23.599	27.5286	16.0159	21.4581	21.0985	20.5556	18.5923
ETV6	47.8215	31.4843	15.7315	56.1079	27.8199	36.5	73.5307	19.7097	16.4502	22.7366	23.3851	21.1877	17.6568	24.7135	29.947	21.1208	15.95	25.028
ETV7	6.19345	7.90178	6.48671	5.40607	8.50339	8.45997	5.4776	7.99738	7.46409	9.99906	7.98976	6.66371	9.31775	16.5496	10.1354	6.95907	8.44446	8.29556
EVA1A	2.56202	2.08332	5.34182	3.60826	4.27789	5.93805	2.53089	1.3321	4.58426	4.26969	5.03445	4.8414	7.20093	3.58454	3.81721	5.32518	6.6264	6.32348
EVA1B	113.11	116.061	117.432	91.0812	68.5202	83.3089	100.789	99.8964	73.791	84.2474	135.397	68.1626	56.7471	99.6607	65.677	83.214	83.806	68.9062
EVA1C	58.7343	44.388	36.0569	49.2208	49.6442	71.4021	70.7209	34.4717	31.9207	43.9959	40.6233	32.6112	34.2381	41.2221	51.5474	26.4403	45.1755	32.9131
EVC	19.1295	25.2459	22.7032	16.3961	27.217	42.8717	14.6433	27.743	27.9925	26.0485	16.0842	29.4296	44.5853	24.7814	31.5652	24.5513	33.389	33.0631
EVC2	13.6553	10.4744	10.423	7.77329	10.9988	13.6601	11.9928	11.2336	9.2933	10.1354	9.90573	9.24102	10.219	8.80301	7.0002	8.38601	8.25661	8.11088
EVI2A	12.4753	3.8015	15.5523	3.4334	7.41073	3.73286	24.9421	8.43509	17.8977	8.04659	27.6988	3.88382	2.02997	9.53237	6.85373	36.3342	9.01775	11.5447
EVI2B	27.3612	11.6791	17.4995	23.2541	14.2442	35.5249	33.0924	15.199	31.4843	16.5988	23.2541	28.8988	26.8958	23.7745	19.9711	53.2498	13.7591	20.2131
EVI5	9.73698	9.76491	12.8343	10.3091	14.1809	12.808	10.4456	12.3075	14.0185	13.7091	8.06541	13.5344	13.7213	10.4955	12.7498	11.6993	15.4019	17.356
EVI5L	14.9356	17.3063	12.3615	13.5344	16.9538	16.0302	17.3709	17.7508	11.4714	15.7559	19.5067	15.9117	21.9381	14.3832	18.8582	16.885	21.5605	17.1514
EVL	202.896	189.806	238.038	260.964	259.926	241.518	197.948	231.348	254.905	292.482	266.508	280.495	268.221	358.453	238.038	296.752	294.684	300.488
EVPL	3.10943	1.52692	3.21486	3.73418	1.52322	1.67598	3.77383	2.78909	3.09223	4.74053	2.94329	2.47617	1.41413	2.3298	2.87078	1.08165	3.62398	1.79808
EWSR1	263.532	278.755	276.218	244.385	274.952	227.911	287.142	292.482	274.486	298.036	304.583	264.544	291.169	318.807	261.758	309.113	276.993	323.64
EXD2	20.6851	21.4449	25.6494	21.8382	19.6657	16.2589	13.2782	17.5835	16.9152	21.2019	21.1455	17.8487	22.6102	20.4466	10.5529	16.5462	19.0177	22.1264
EXD3	92.4166	97.7419	99.8964	83.7771	114.299	144.002	72.9462	92.1651	75.4954	103.147	122.649	99.1658	75.9257	138.347	145.466	81.8388	126.224	114.434
EXO5	13.3157	15.6525	12.3413	11.5006	15.7634	13.7381	10.4326	14.0068	11.0643	13.2601	7.97925	11.6382	9.64205	7.85538	5.57851	12.6809	9.92172	12.7932
EXOC1	71.7805	50.1576	58.821	96.0536	82.02	50.7735	77.3415	58.5504	69.143	54.3067	54.8737	57.0814	53.5482	71.0787	75.411	68.0808	52.5806	57.328
EXOC2	16.8424	14.8618	17.3222	14.447	14.7042	15.4149	13.5168	15.9874	17.064	14.3936	15.4411	18.2253	19.7257	17.1873	15.4615	16.4743	17.4995	15.1871
EXOC3	79.504	94.7739	79.9248	69.5052	93.6488	96.9738	99.565	90.5011	84.159	89.485	79.0792	82.7641	80.2581	95.9479	119.995	79.021	79.3494	87.7605
EXOC3L1	2.93367	4.66972	4.79741	3.50984	4.12867	3.57808	3.99812	4.61568	2.91913	4.34017	6.03515	4.11842	4.34017	5.59916	3.76664	5.04454	4.77837	4.09763
EXOC3L2	2.27803	5.43528	7.02817	10.3923	3.92341	1.12815	1.57285	2.47947	2.59345	5.33995	5.7822	2.79938	3.13134	3.84414	2.88045	3.08237	3.10826	4.08284
EXOC3L4	2.40334	11.5634	14.8806	8.10864	5.15133	2.83005	2.35344	8.30781	10.7826	8.03376	5.64055	4.06746	3.57676	14.9656	8.58566	4.85998	4.28686	5.34937
EXOC4	24.9001	44.0728	24.4323	40.5029	42.6582	35.4898	16.343	47.6676	30.1647	39.9425	40.0512	33.3294	43.3495	43.7768	38.0899	43.3134	23.2925	24.0323
EXOC5	3.38582	12.4961	7.70811	9.96152	2.90904	1.50893	7.28734	13.1257	6.01179	5.25538	5.6275	12.3615	2.29426	7.86041	1.73223	11.1466	1.82417	7.21381
EXOC6	10.2753	14.9545	15.9236	10.8058	8.07761	7.02105	7.9924	9.73936	8.018	5.90213	5.33635	5.23205	7.636	6.14507	6.79632	6.81938	12.5081	8.45403
EXOC6B	9.84303	7.39439	14.447	13.7982	6.73766	12.0083	6.68963	10.3007	23.8531	13.3261	9.61832	12.395	5.94163	19.5862	21.3321	8.53887	9.69841	10.0187
EXOC7	153.278	202.704	197.012	166.365	231.929	182.476	135.397	220.632	235.825	213.958	195.383	225.406	141.475	205.527	212.609	227.32	227.026	261.758
EXOC8	3.74776	2.81904	3.91408	4.40079	3.23286	3.54651	8.18192	4.079	4.75218	3.20726	3.97368	3.41277	3.80559	3.71023	3.28118	3.5394	3.12558	4.65266
EXOG	10.1623	21.8877	7.08576	23.1125	9.52019	13.841	12.5729	10.5437	12.115	8.90978	17.1622	18.4213	13.0218	12.4306	21.1815	12.9629	18.3522	10.0938
EXOSC1	46.0144	51.8512	80.113	39.8962	58.6163	63.5614	73.4385	53.1828	66.6204	41.56	38.3608	43.2421	44.4094	63.1816	40.3377	45.0577	48.3312	38.8646
EXOSC10	185.863	241.913	183.813	200.905	377.285	267	288.767	280.204	232.601	270.649	192.756	238.038	221.345	355.663	307.278	253.796	267.877	427.487
EXOSC2	41.7234	49.2343	45.8446	38.7048	45.5319	42.4915	44.2528	46.3735	46.7643	29.819	31.5948	43.8375	53.2748	47.4272	42.9407	45.8712	42.2681	40.9557
EXOSC3	14.2753	9.92434	10.0898	15.9155	16.0125	9.74562	18.4422	10.4141	11.2922	11.1922	20.625	9.60698	15.3053	15.8971	9.71872	14.0584	17.4895	12.0579
EXOSC4	27.839	25.2605	24.2306	20.4365	24.2965	30.0738	29.8874	24.2376	21.0022	22.8175	28.223	22.0613	28.1017	28.1075	26.2628	22.4078	31.0539	27.7601
EXOSC5	22.3808	23.7691	24.0194	17.7929	27.954	25.2969	21.1703	15.0972	24.3023	20.0696	22.7268	25.1518	29.0117	25.5338	26.4639	24.1932	31.6165	23.7651
EXOSC6	20.4505	12.3322	12.8622	13.7499	18.9565	16.9105	23.2218	11.8728	10.3976	12.8239	15.1052	14.542	11.0046	12.4558	15.8214	13.3834	14.0918	18.5508
EXOSC7	63.4317	63.6816	64.3269	49.5637	65.5641	51.6944	78.143	54.7897	56.2679	54.6664	56.4053	52.7026	54.1047	63.1473	61.9453	56.0496	54.1463	51.8345
EXOSC8	67.5015	64.9613	64.4577	69.7267	59.1158	52.1491	79.7655	66.9572	62.4809	80.136	53.1386	61.9693	61.1492	88.6359	62.0148	58.365	58.4321	69.5479
EXOSC9	37.795	45.3765	43.6147	46.1552	34.8567	49.3476	47.9942	36.2622	36.146	31.197	32.508	26.9489	39.133	30.4691	37.9715	35.5063	34.8804	40.3377
EXPH5	0.416382	0.249241	0.250487	0.24638	1.23713	0.268331	0.690198	0.256797	0.393509	0.172018	0.303439	0.258053	1.0661	0.782546	0.662239	0.303439	0.419956	0.86678
EXT1	13.2326	14.6158	14.5991	22.0545	13.3681	11.1989	9.32115	13.9266	17.5323	16.885	10.0214	13.5612	13.6317	10.2691	12.8995	11.4006	16.4598	14.3905
EXT2	86.7381	52.8265	116.604	51.6505	42.7881	43.1551	72.907	52.793	111.449	49.1167	74.9903	84.7266	87.2269	96.3074	79.3216	90.9124	107.365	79.9248
EXTL1	12.1475	11.9473	4.63362	4.42626	22.2643	22.8124	14.4209	10.8196	5.45606	8.21889	5.20874	11.3377	56.6881	29.5841	45.7604	15.1415	39.315	24.6951
EXTL2	8.62585	3.66439	12.7318	19.8445	12.1592	9.53237	6.82115	12.9818	14.5854	11.9069	7.76454	10.5266	4.41272	9.67107	9.57475	12.0083	12.8866	14.1249
EXTL3	6.18159	24.6233	16.5626	25.4441	20.6721	9.53489	20.2638	24.1023	20.7797	29.4801	22.6466	21.972	21.3078	19.4402	27.2967	7.38882	28.6428	24.0402
EYA1	0.120511	0.006745	0.104529	0.270405	0.129325	0.553371	0.811065	0.594685	0.816487	0.247534	3.92489	1.39182	0.485743	0.57898	0.904164	0.452512	0.403734	0.326953
EYA2	15.9874	10.7983	13.4522	14.2372	12.5139	21.0293	16.7749	22.7589	15.9595	16.9409	24.9885	17.4053	31.5092	20.0766	34.0403	12.1202	16.6152	14.4863
EYA3	16.5029	14.1722	16.6255	19.5808	16.885	15.4119	20.6963	13.6741	20.4627	16.79	17.6973	22.8414	23.5225	17.2154	17.4538	18.9387	16.1357	18.5635
EYA4	0.438794	0.234657	0.0175238	0.532786	0.277801	0.391935	0.300623	0.119744	0.858192	0.634331	0.384885	0.730775	0.248714	0.499682	0.441252	0.116966	0.364397	0.352139
EZH1	217.325	154.021	152.014	117.054	175.18	151.107	228.608	148.772	168.26	152.991	154.771	169.805	166.896	164.607	184.11	179.21	152.899	172.127
EZH2	8.17334	6.43756	6.66666	11.1018	10.1177	11.696	8.87945	5.18198	6.06731	9.57475	7.09751	7.57586	7.99495	7.72075	9.89291	10.6435	8.21889	8.48165
EZR	155.473	146.667	132.818	108.616	156.786	169.912	209.288	193.341	170.306	171.3	109.333	141.203	156.389	139.336	152.44	162.942	159.409	141.475
F10	32.8436	32.162	61.2836	29.9789	23.4136	21.2673	12.1634	25.9591	27.839	26.2033	14.4935	21.2062	32.0116	25.7253	23.0911	12.1475	28.3076	14.6883
F11R	7.91924	7.84941	7.70585	6.89381	6.20386	6.116	4.88709	6.89381	19.6115	19.7146	8.30229	29.5346	20.8751	16.9152	5.31047	26.2579	23.636	9.73936
F13A1	281.357	56.0768	172.127	305.737	52.4434	193.015	171.175	76.875	196.527	172.127	311.603	144.436	148.395	206.902	331.597	271.664	101.81	50.8837
F2R	15.9117	15.672	21.8013	26.9406	16.6229	18.8748	14.0043	11.6528	20.3036	17.4632	18.0397	13.1173	15.4531	7.18745	9.35777	11.5126	13.305	14.5909
F2RL1	0.87781	0.14665	1.20679	0.460903	0.342218	1.01718	0.83259	0.14318	1.07741	1.07431	0.43325	1.14063	1.39939	0.315494	0.774857	1.07142	0.707733	0.617064
F2RL2	1.54148	0.967118	2.13951	1.52692	5.43309	4.23904	1.33295	0.863668	1.9878	0.959877	1.65326	0.77869	2.1345	0.39981	0.964682	3.17384	1.45779	4.98221
F2RL3	0.944542	0.390257	0.78707	0.419956	0.477154	1.57571	0.703267	0.423544	0.211662	0.152338	1.27753	0.246017	0.274806	0.360455	0.421644	0.434374	0.680419	0.385307
F3	67.9578	93.21	74.9181	71.2063	66.6864	42.8623	60.5599	127.424	76.3429	103.706	46.3606	73.3906	54.2518	68.699	43.1221	47.128	88.7022	74.2723
F5	2.71196	1.35706	0.680419	2.34186	0.720364	3.10943	3.0152	0.0816265	0.469453	0.50186	2.2905	1.0163	1.2303	1.05271	0.733658	0.50691	1.2644	1.25234
F7	0.481401	0.145127	0.184724	0.150457	0.154382	0.15355	0.208461	0.0897682	0	0	0.0958694	0.139805	0.0948205	0.0751219	0.104529	0.0454017	0	0.0606737
F8	17.9787	8.77384	10.2902	14.3905	11.1259	18.1732	13.8056	17.6425	4.72383	11.3837	19.1142	14.6064	13.911	11.4687	11.9571	13.9047	7.57845	9.79733
F8A1	25.5579	12.0977	21.566	22.4202	19.3665	17.0254	23.3348	12.8431	19.4621	24.1984	22.63	22.6806	21.1643	9.58902	14.5662	16.1224	24.337	17.0569
F8A2	7.23218	6.3107	7.71122	4.30757	4.57641	7.10067	5.96609	6.67655	4.83134	5.56422	5.92624	6.39728	6.19176	3.80871	6.16199	6.07696	6.60163	4.38393
F8A3	13.1385	13.2049	11.7329	8.95118	9.50596	13.6199	12.0579	13.6394	9.96359	9.50923	8.91982	10.85	10.8943	9.49889	14.5952	11.5179	11.2525	8.89187
FA2H	16.0085	15.5061	11.0508	6.16958	39.2576	21.8964	20.7433	20.5122	23.7272	23.4868	15.0759	20.9555	65.6414	45.0254	92.3549	32.9327	79.7655	46.2004
FAAH	71.8631	100.789	142.121	51.4747	112.958	48.5723	54.6411	110.174	94.3456	107.079	56.9112	96.441	91.7513	131.674	104.894	69.4802	102.694	70.1924
FAAH2	1.55565	1.89939	1.31495	1.58357	1.08165	0.730775	0.263625	1.32882	2.01657	1.23931	1.2212	2.08987	1.07355	2.29981	1.29912	1.25417	1.53933	1.16244
FAAP100	49.1317	60.7065	58.1677	46.9285	54.91	43.8941	52.8935	54.5002	48.7169	50.1301	60.1896	52.3927	43.1825	70.0046	55.7186	49.6986	62.3871	55.6764
FAAP20	56.5082	53.0441	53.6236	37.6116	48.0692	44.8426	48.4026	61.2836	41.4172	43.3611	59.9229	45.9865	35.8709	57.1268	45.1605	54.7138	58.1937	48.2211
FAAP24	5.30283	3.12703	3.87877	4.41021	2.69473	3.63131	5.17985	2.74923	3.16598	3.03462	2.61608	3.06341	2.27036	1.73014	6.2786	3.3665	3.35375	2.73892
FABP3	90.2441	36.7411	33.5992	168.549	31.526	17.9254	26.0825	29.6529	23.9157	33.2629	28.3187	19.571	30.4396	19.6589	22.9544	23.6938	29.6966	37.178
FABP4	1042.22	785.35	716.242	245.868	86.6627	325.989	645.558	366.253	277.724	182.476	760.507	1070.81	538.543	255.719	393.428	495.551	302.229	131.674
FABP5	111.982	185.371	145.621	139.557	169.499	260.613	89.3917	135.006	116.275	102.357	131.593	121.996	158.484	100.789	102.321	155.807	146.303	170.019
FABP7	1.45674	3.83501	0.639731	2.72916	8.64489	11.3629	1.34261	1.97474	0.8851	2.51336	1.08909	0.547776	1.12214	1.14614	0.390771	3.12433	1.62706	1.42341
FADD	31.2698	31.609	32.422	31.047	27.0966	37.6593	32.1787	33.4196	29.781	28.8287	26.6974	33.6615	31.2492	25.213	30.3733	25.8654	27.685	30.04
FADS1	34.5157	55.1724	39.7383	67.0593	59.9229	47.9649	57.3855	77.769	59.2039	81.8563	43.0728	68.9727	65.5641	47.2901	81.2326	55.3625	45.8712	72.907
FADS2	43.1693	50.8158	91.2012	65.1721	76.3429	38.3014	36.5754	76.0077	131.415	97.2182	48.3781	67.1298	64.1459	45.1605	108.771	75.8455	46.8906	148.218
FADS3	116.519	127.912	136.916	110.732	155.281	121.291	207.496	136.971	98.2479	129.494	109.23	105.032	113.724	145.389	172.958	121.701	125.537	168
FAF1	15.5726	14.782	14.8696	16.6749	14.0613	19.0711	15.676	15.4411	13.4653	13.2489	10.8669	15.9418	14.0837	13.2938	19.9247	15.7754	18.1192	13.3323
FAF2	36.4634	38.1135	36.9829	43.4879	32.5302	40.4798	34.0505	37.4561	39.4598	37.2506	29.7193	37.5088	38.0316	36.9069	35.5627	37.256	39.3946	36.4183
FAH	40.4798	42.0913	63.6446	25.2671	34.1036	43.4284	36.4712	45.4686	44.4912	36.5381	64.8204	76.828	45.6913	43.5665	63.249	44.4002	51.5474	37.5562
FAHD1	17.577	14.7504	21.9994	16.2426	22.7366	17.671	18.179	16.7657	21.3494	14.7386	17.0436	16.524	17.7472	13.0187	15.5885	15.1144	17.5199	23.6417
FAHD2A	57.6642	64.0483	59.8328	47.5342	56.1079	47.8506	59.8328	66.1387	60.2375	66.4876	50.4333	64.2581	58.4002	65.9077	63.4989	58.8633	67.5482	51.0806
FAHD2B	58.6327	63.3263	51.7141	39.2303	64.7911	38.3206	63.4142	59.9652	51.3709	51.4337	46.2773	53.1386	59.5863	65.3753	82.1464	56.0194	69.0286	58.0004
FAIM	24.6846	27.8459	22.9407	26.9843	32.1427	27.8121	19.7689	25.9232	32.5484	27.384	28.6515	34.451	35.2848	28.7634	28.2497	28.2648	33.5245	35.0297
FAIM2	3.32797	3.70872	5.14002	6.21252	15.351	8.87169	3.62398	3.02695	4.97731	7.86041	1.73565	3.9312	68.2085	14.2956	35.3067	5.86182	37.3178	17.0892
FAM102A	89.1568	87.4301	97.6693	38.0831	171.033	157.921	117.952	91.4781	85.9663	69.7991	50.5659	109.192	127.972	59.3101	83.0556	126.713	86.337	110.396
FAM102B	8.65751	8.4508	9.4662	13.7459	6.55684	8.01511	0.987652	13.1597	9.68431	12.2338	11.5098	10.3743	10.2529	7.67049	6.99715	10.4456	7.6726	6.74074
FAM103A1	19.0673	19.1295	18.9842	17.6799	20.9355	18.5832	19.941	21.5449	18.5267	19.457	17.7051	19.5902	18.5832	15.5395	17.9116	16.5862	14.5003	17.3394
FAM104A	21.603	19.7889	16.0357	26.5407	16.7786	24.8699	17.6973	19.5203	16.4983	19.1506	17.1211	16.9022	19.6695	18.6896	16.0125	18.4792	17.5264	17.0604
FAM104B	26.8471	30.6394	26.2224	24.5559	35.3781	21.9086	18.9299	29.4148	30.6599	22.2581	21.8633	27.7048	25.0067	31.313	23.6748	25.5338	29.6363	24.3631
FAM105A	14.9848	8.91274	13.7781	17.1458	10.0992	15.1052	13.6235	12.1802	15.4149	15.2057	13.9679	16.8183	16.3674	11.5588	12.9271	16.8599	11.2183	7.97925
FAM107A	118.014	32.2154	32.5484	26.7205	25.0551	49.1707	166.013	29.118	33.0924	26.4531	48.6262	18.3735	48.484	25.1958	32.7967	20.8105	22.1035	13.0187
FAM107B	26.7651	20.4076	34.0148	41.2412	25.1843	18.2087	22.7207	21.4959	31.9925	29.0769	23.1459	33.3095	17.064	20.5409	22.9407	26.6458	21.874	22.4573
FAM109A	20.0442	14.4795	13.1855	13.9738	11.8944	13.4103	15.4687	15.9635	11.504	15.9019	16.6346	12.8394	10.4391	15.6313	18.1482	13.7702	14.0764	10.7401
FAM109B	36.428	33.8704	35.1155	42.4495	22.3753	30.4396	28.6992	28.9886	34.6237	38.7421	31.118	29.0328	28.2036	33.0214	29.8748	30.2273	36.6329	21.5509
FAM110A	8.76782	5.38386	2.56325	6.68143	6.22727	7.19192	7.33465	7.04564	6.66666	3.09426	3.47219	8.33399	1.42016	7.11461	6.56058	8.02129	6.15475	6.35662
FAM110B	3.1973	4.14292	1.46942	2.10324	2.15216	2.83384	2.43931	3.39617	2.20605	12.3828	3.00962	2.98251	3.06065	1.45029	2.17389	3.99812	3.68213	5.75413
FAM110C	0.150457	0.280051	0.313974	0.334393	0.292872	0.23643	0.402394	0.573212	0.802685	0.265651	0.342218	0.595452	0.200011	0.306858	0.154382	0.343258	0.275171	0.358771
FAM110D	11.2558	14.9037	13.0964	15.3313	10.7178	8.38248	6.96651	7.64286	5.57233	11.7392	28.5422	11.9275	7.18355	8.36726	8.05541	10.6037	8.87613	9.18047
FAM111A	18.4422	12.2726	45.5319	38.1554	41.7717	32.7386	33.7001	41.6855	8.11463	34.5157	39.9684	47.9942	43.3044	11.5518	46.7475	6.78949	26.9018	11.4452
FAM111B	0.179488	0.0897682	0.330421	1.08822	0.354456	1.17366	0.268331	0.221356	0.567317	0.0965974	0.144026	0.420675	1.09532	0.499216	0.240966	0.940536	0.526947	0.587605
FAM114A1	72.3787	68.0808	76.828	65.5524	62.459	70.7669	77.7918	71.9392	89.5201	69.0845	54.0164	78.6698	71.9144	52.5806	84.5	65.8608	79.9794	64.4143
FAM114A2	18.6058	15.591	19.3776	14.169	16.2589	16.6888	26.6806	16.3342	25.2969	26.5227	16.4411	24.6455	13.847	23.0639	11.0705	22.6422	11.7207	13.2164
FAM117A	35.4107	45.6804	27.1102	33.5245	30.62	32.771	23.8899	33.4291	23.1702	28.5181	36.3245	30.2421	22.6466	24.48	26.0326	25.6931	25.6193	31.1103
FAM117B	2.77682	2.22668	2.12559	3.31891	1.80398	1.359	2.55177	3.1332	2.51869	2.21414	1.7846	1.92855	1.47296	1.64615	1.43156	2.02622	1.40035	1.71864
FAM118A	256.386	39.9987	71.8631	88.6359	85.0563	29.3302	155.149	23.0911	64.3269	82.6493	386.837	70.8987	73.5053	36.6112	36.7745	162.758	28.2648	99.0311
FAM118B	28.0756	18.506	26.9997	28.0054	25.7535	29.8009	29.1044	23.7745	29.1044	29.5547	25.0183	22.917	33.4703	24.7466	21.1455	23.8336	31.6556	24.6633
FAM120A	37.224	39.8086	41.667	49.3957	36.9697	40.1266	35.9581	40.5315	48.4462	42.2495	40.4925	42.7144	39.926	39.7469	34.5499	43.7167	44.2656	45.2896
FAM120AOS	59.8328	32.0272	53.7241	38.4993	37.2895	32.5896	58.2819	53.4971	38.7048	50.4484	60.9069	37.7139	34.7865	32.2533	33.0403	55.9793	33.2445	47.3398
FAM120B	26.8339	27.6612	31.7404	25.7195	27.3763	25.9975	26.2579	28.7181	33.9552	31.1291	29.8377	31.464	31.609	24.2706	27.153	30.3974	26.3438	29.7448
FAM120C	6.93158	7.56972	8.33603	8.43831	7.01083	7.21796	8.12158	8.53166	7.83697	8.25661	10.6037	7.55637	7.43349	9.61519	7.58876	6.71689	7.6978	7.21133
FAM122A	8.98677	9.74562	11.4714	12.4188	8.0587	8.47963	9.28134	10.6298	11.4975	10.0647	10.7241	10.0938	10.7526	7.90178	9.46329	8.95118	7.39167	8.54938
FAM122B	18.0056	14.9656	17.6568	19.4545	17.1668	17.0482	18.5379	15.6974	18.6122	16.2345	14.9941	9.61832	13.6741	20.1343	16.2094	16.3878	17.0929	18.5341
FAM122C	8.84172	7.78439	6.18894	13.5612	7.15389	9.23494	7.41073	7.21381	8.18518	10.5299	9.01437	6.25266	6.38377	9.60148	9.3611	13.4825	9.89025	8.04882
FAM124A	10.7178	10.195	7.93368	9.61832	9.50923	7.91629	5.69319	9.53489	6.93958	10.583	9.15144	5.94679	8.15027	10.3764	5.83591	7.80442	7.67049	6.86399
FAM124B	5.82668	2.15216	5.84503	2.2535	4.44684	6.4338	4.81871	2.85485	4.61263	3.20141	7.44364	4.92811	7.75784	2.22879	2.40665	5.45336	3.26528	3.59317
FAM126A	4.86683	4.85009	6.66371	4.665	7.14244	5.82668	6.99348	5.14881	7.77085	3.163	5.82668	3.77383	6.36681	4.53154	4.836	5.37878	4.59922	4.35682
FAM126B	1.95198	1.81627	2.92027	3.09997	1.65772	2.06036	3.25861	2.58918	2.66197	1.80263	2.4337	1.97907	1.88859	1.63558	1.57742	1.90136	1.93505	2.48327
FAM129A	34.1399	28.5894	33.9359	59.4117	28.9576	27.5286	27.6088	28.21	39.0612	34.9787	20.221	27.6289	32.771	23.817	1.32566	23.4666	24.0471	31.5652
FAM129B	139.258	229.443	128.492	141.692	189.123	316.703	148.772	209.807	140.995	181.876	144.147	168.136	162.312	117.541	141.475	160.055	160.61	228.36
FAM129C	0.44942	0.540425	0.475624	0.946343	1.61062	1.22565	0.463407	0.530765	1.58898	2.2905	1.68334	1.40625	0.765252	6.04012	1.24928	2.258	3.30907	2.25618
FAM131A	37.6792	35.4195	31.7743	37.3503	40.5206	39.0856	41.7234	40.6138	37.299	35.1655	39.016	33.5813	29.3925	36.3979	36.6651	43.7034	28.2991	43.9729
FAM131B	1.52782	2.88045	1.71987	1.64143	1.57477	4.15776	1.56375	3.68799	1.90348	2.6032	1.50193	3.84975	3.18793	0.959877	1.08345	2.19783	1.90348	2.11593
FAM133A	0.113227	0.188094	0.187492	0.246942	0.142551	0.192619	0.288098	0.269812	0.328763	0.15289	0.112138	0.0713278	0.188094	0.172018	0.356941	0.165019	0.168497	0.185269
FAM133B	6.03515	14.8173	13.7213	8.4984	8.26689	12.1202	14.9008	9.7738	8.59059	11.2659	4.60126	13.4299	8.10308	13.8554	5.30283	13.7303	12.3262	14.342
FAM135A	6.8145	6.19555	5.38606	5.68114	5.5977	6.86147	8.59975	6.83934	5.56422	5.646	5.93992	5.29725	5.93231	5.43958	3.32282	6.3802	6.44199	8.38
FAM135B	1.31042	1.9878	1.35813	0.512835	4.49978	0.739333	0.597106	1.50343	3.626	1.6564	0.970882	1.06008	1.2416	2.05541	0.78831	1.86642	1.30673	2.49185
FAM136A	44.4002	32.7386	33.2629	41.9166	35.6537	30.7617	40.3792	30.2957	30.4757	32.092	34.7558	33.2983	28.4555	34.7558	36.8277	30.6847	30.5759	31.3521
FAM13A	45.1905	34.3904	28.0054	40.9485	44.4818	19.9149	36.2397	28.5181	27.384	25.8011	44.4406	40.1046	33.0403	34.964	44.9728	26.4138	31.9383	24.3434
FAM13B	17	13.6553	16.4598	22.3945	13.9541	12.6388	15.7409	14.7042	19.7593	15.7269	11.627	16.5758	18.7545	20.5351	17.511	15.9684	13.5344	17.4283
FAM13C	10.4141	19.5622	13.4237	13.0086	10.6435	8.60615	8.03175	11.9885	11.0865	12.0328	19.8549	13.407	9.57475	9.23097	8.60615	10.4955	11.5987	12.6682
FAM149A	28.6247	21.725	26.2504	27.8561	15.7222	19.4175	20.5409	25.1068	24.0016	30.3974	18.2642	17.3826	19.1142	30.2702	24.6394	19.0586	18.6409	12.5406
FAM149B1	29.2839	27.4245	30.533	33.8704	31.3293	29.0855	25.8133	32.2212	37.0209	30.4396	23.8424	30.744	28.5282	36.6976	27.8493	29.947	28.9151	29.1117
FAM151B	1.50812	0.806125	2.03862	1.60795	1.22307	1.39811	0.732281	1.38112	1.82324	1.03668	0.751142	1.39811	1.56926	1.00066	1.13127	1.21526	0.879291	0.637604
FAM153A	0.707733	2.37272	2.18885	0.846858	0.275789	0.964682	0.725972	1.28005	1.68815	0.759461	1.11145	1.85409	0.379446	0.986603	1.00792	0.223062	0.924488	0.874998
FAM153B	1.27105	2.24479	3.10826	0.505824	1.3745	1.80704	0.892007	2.13597	0.992446	0.515687	0.440591	1.91753	0.531543	2.29426	1.31362	0.215865	0.294874	0.416382
FAM153C	0.929919	2.78419	8.27276	0.748849	1.1418	1.44247	1.26299	4.76563	2.15865	0.253432	0.0965974	1.19676	0.722106	3.95573	5.31334	0.249796	0.737702	0.284873
FAM155A	0.565197	0.370315	0.613691	0.502511	0.362172	0.270974	0.311384	0.349606	0.443352	0.281754	0.290392	0.417989	0.367877	0.139152	0.173198	0.292872	0.411418	0.369971
FAM155B	0.908209	0.510119	0.689234	0.766964	0.319608	0.502511	1.108	0.489274	0.268331	0.512835	0.102566	0.215453	0.126785	0.255793	0.490064	0.697934	0.464916	0.375077
FAM156A	84.826	91.9943	89.1913	55.8526	99.2057	57.2494	60.5388	76.9396	76.828	73.8929	65.3753	74.7897	64.2709	104.564	90.9124	73.0705	80.588	91.9565
FAM156B	110.066	120.345	46.2134	71.732	127.364	68.0124	114.595	75.8455	80.9725	86.2299	48.8736	79.79	69.143	76.0368	132.288	54.8737	96.6636	121.645
FAM159A	0.870264	4.35484	3.21872	1.39811	1.84786	1.43005	1.77213	5.1856	3.8568	4.21282	1.96674	2.63541	3.88382	2.14734	2.24479	2.36102	2.36428	2.19616
FAM160A1	0.44284	0.444794	0.707065	0.403253	0.526251	0.54338	0.699292	0.587605	0.746218	0.690198	0.605604	0.287612	0.441252	0.629549	0.99395	0.589482	0.510995	1.48235
FAM160A2	152.899	115.851	173.295	134.694	138.922	90.2441	189.806	132.165	175.772	161.328	160.51	172.268	146.303	227.6	220.632	181.363	141.937	209.53
FAM160B1	7.13669	6.70134	7.44835	9.72755	5.88326	6.3516	9.33588	6.66979	6.56727	5.9629	7.30358	5.82431	5.09514	5.95805	5.55954	4.78641	6.49829	6.76961
FAM160B2	132.996	171.567	170.146	120.345	151.107	113.724	122.939	143.561	146.118	154.405	182.176	158.841	144.922	203.58	150.874	166.145	205.092	149.173
FAM161A	3.35055	3.67181	3.85929	2.46812	2.88813	2.58918	4.52146	4.34186	3.87328	2.93564	3.14581	2.83553	2.40047	3.35249	2.95805	3.08592	2.26893	3.11936
FAM161B	23.7371	42.9714	25.0497	42.2404	16.0522	31.5469	35.7626	26.6005	41.3273	22.3355	23.2965	22.3592	14.12	37.8515	40.4706	36.3597	23.2541	21.0797
FAM162A	91.4489	50.3784	51.8647	50.2727	46.6661	47.5937	58.4864	50.9194	47.2049	47.6883	44.0512	43.5383	54.6262	46.9163	43.9139	42.4151	38.1554	36.2157
FAM162B	9.15467	13.3992	11.8087	9.71872	7.75358	8.81041	8.5441	11.1057	10.4168	8.21613	12.066	7.49296	8.49188	7.12522	9.00308	10.0966	7.91629	7.80654
FAM163B	9.91575	1.17872	3.46897	3.10241	1.36002	1.53235	8.67663	2.16535	4.9647	5.92906	1.70443	1.69686	1.61062	3.41277	4.73444	4.3275	5.04765	1.07989
FAM166A	1.67916	3.42445	1.57742	0.484947	2.50406	1.65772	2.37588	3.05589	0.868423	1.05611	1.1469	1.08165	1.50139	3.11579	4.5751	0.662239	0.813943	1.77563
FAM166B	3.50473	3.90569	3.35694	2.23072	1.75857	1.69065	3.17581	3.75544	2.46646	2.6507	3.65586	4.70494	1.21165	2.65824	3.39054	1.46836	2.5653	2.57328
FAM167A	0.837663	0.560977	0.253432	0.348657	0.138108	0.151725	0.485743	0.267288	0.0948205	0.305806	0.201685	0.0917021	0.148147	0.247534	0.122468	0.15289	0.120511	0.0860549
FAM167B	16.0653	16.347	16.4212	11.9069	9.29564	22.2848	8.56276	14.7566	10.1281	11.8906	19.9459	13.2164	11.9069	20.2796	12.6655	17.2706	16.4411	9.61519
FAM168A	38.5271	53.2181	46.3335	48.3312	57.2996	60.8224	42.0913	54.8041	62.2997	65.5524	42.4704	66.1664	63.2955	44.8847	56.0768	57.7437	61.6763	69.7776
FAM168B	75.2329	81.6191	78.3717	91.2421	73.6146	78.0466	67.5838	89.3339	87.4848	88.7798	64.668	84.7585	84.0268	72.1683	75.4575	74.9181	79.0792	79.6392
FAM171A1	27.4414	50.3916	32.9131	36.8768	44.5049	45.3765	35.2695	61.2096	58.7517	60.1004	45.9251	44.9011	68.1187	44.0299	52.215	60.2375	59.1383	59.3812
FAM171A2	2.83122	2.10438	2.23656	2.83553	3.50628	3.47048	1.29912	3.2227	2.72793	3.8568	3.5394	4.28547	3.57962	2.02782	2.37139	2.82906	3.31712	4.46189
FAM171B	1.65921	1.62073	1.39939	3.14748	1.13127	1.17967	2.03862	1.94599	2.33767	1.62429	1.17475	1.51	1.49082	1.61417	0.867416	1.57742	1.14533	1.85007
FAM172A	10.3713	10.3374	12.2909	13.6701	15.9289	13.8679	10.4291	12.3436	14.0802	10.77	10.3216	11.621	14.894	9.80033	10.4426	14.3687	14.352	16.3534
FAM173A	30.4691	33.8024	35.4338	23.1738	38.1475	28.7046	37.0868	29.0393	26.9753	27.2967	30.7892	26.3175	26.0754	35.8798	31.0044	26.839	45.5427	35.4727
FAM173B	15.5034	14.0764	19.4621	13.0903	13.5025	12.3262	11.0946	16.7482	21.7594	17.2706	18.0924	14.6676	16.2388	17.7378	14.918	14.9848	16.4559	13.2363
FAM174A	18.4263	21.6475	21.1341	22.3488	20.8212	24.3631	25.213	19.7593	18.999	20.625	23.7808	22.1436	26.6806	17.2425	19.9036	19.571	20.5351	19.1102
FAM174B	14.2956	10.1087	14.769	13.8679	12.288	12.3764	13.4878	13.5344	15.025	18.3973	19.1607	11.0323	11.4579	12.7175	9.97386	15.7179	17.0526	11.6348
FAM177A1	49.8416	49.0536	50.2727	42.835	47.8962	70.2766	49.2027	48.554	52.6104	47.1934	43.9506	46.6533	57.0141	42.9978	42.1215	53.7474	52.5922	50.424
FAM177B	1.53563	0.0417564	0.902295	1.7333	0.7296	3.09997	2.27329	0.506582	1.51305	1.79171	1.18981	2.69867	1.32638	0.695461	1.51968	2.28116	3.20352	1.3745
FAM178B	3.94225	2.57179	2.37139	0.807973	5.13848	3.63916	6.87823	2.52966	2.22106	4.17487	1.92353	3.61215	12.9568	6.3788	11.591	5.18198	8.43291	9.10217
FAM180A	9.01775	5.44558	10.3435	10.3764	5.39703	7.17772	4.25082	5.70809	10.0011	8.30229	8.75288	7.85295	1.99848	6.79161	2.93203	3.187	5.0778	2.94001
FAM180B	24.0695	34.6166	88.3553	72.1386	29.5229	12.5176	8.33108	21.7353	51.4747	58.2939	17.4491	48.322	38.4365	30.1405	25.0497	9.0388	42.7568	11.4542
FAM181B	3.32282	7.30358	4.13579	2.96525	7.63021	3.08106	5.7822	8.06701	7.42605	8.65751	4.25644	4.93558	5.07146	5.02998	6.16958	6.51846	9.4662	9.82056
FAM182B	2.892	4.39131	3.84215	3.26848	5.94679	3.26329	4.92629	6.91651	6.5304	5.80619	2.50534	7.66554	4.30243	3.2382	3.40676	6.08185	7.80442	10.4496
FAM183A	1.52059	2.75347	2.48486	0.65333	6.42274	1.60508	3.26848	2.90173	3.02427	2.16114	1.66154	2.95805	2.76968	1.91466	2.24896	2.79441	2.31696	4.38142
FAM184A	7.70301	5.9532	3.91829	8.93771	8.84628	4.59713	9.98002	7.26381	6.21572	6.52105	12.1026	5.56422	5.27545	6.00476	5.79915	4.47452	4.65475	6.371
FAM184B	0.266989	0.29886	0.144658	0.144658	0.349606	0.324792	0.423544	0.294874	0.21641	0.241931	0.234147	0.365052	0.183153	0.173798	0.291685	0.158059	0.198131	0.212166
FAM185A	6.75796	4.23904	4.14476	4.34602	6.19814	3.0381	5.98132	5.22754	4.11074	5.09732	5.64827	4.47984	4.03865	6.5095	2.96022	5.56194	4.34602	3.39187
FAM186A	0.444794	0.241339	0.262909	0.144026	0.223062	0.226375	0.385307	0.307319	0.295248	0.210605	0.404539	0.323722	0.273525	0.378106	0.215453	0.373732	0.242769	0.248221
FAM186B	0.924488	0.753579	0.481401	0.475624	0.497962	0.912999	2.33247	1.25983	0.599077	0.953214	0.325249	0.992446	0.508148	1.07989	0.71506	1.07659	0.480786	1.18054
FAM187B	0.282661	0.428068	0.0668269	0.114808	0.0976685	0.403734	0.381693	0.140382	0.266386	0.175191	0.50186	0.212919	0.169497	0.33562	0.144026	0.40854	0	0.198131
FAM189A1	1.92233	0.689234	1.25417	0.725461	0.82799	0.628785	1.18981	1.16725	0.750137	0.495351	0.490064	0.291031	1.12555	0.938405	1.39379	0.48281	0.703977	0.94291
FAM189A2	28.4744	33.9149	12.6463	26.2857	24.1095	10.2713	15.5287	15.0383	10.5557	14.0287	15.8291	17.3999	11.0075	14.2793	12.9369	8.41234	10.6995	14.7285
FAM189B	30.3794	33.1966	36.0107	33.3797	27.0318	28.2648	37.9821	34.7234	29.6728	29.8529	33.083	24.1762	26.5293	29.6875	27.3224	34.0003	26.1514	33.7001
FAM192A	102.179	82.2846	105.828	107.446	84.3468	109.689	118.671	93.5269	84.622	102.914	141.281	88.5988	90.1269	100.61	125.385	81.8563	120.489	85.6012
FAM193A	15.9184	20.9604	19.457	16.5522	24.48	21.6745	14.6859	19.9107	16.8814	18.5127	21.7059	19.457	21.0681	18.2642	20.2686	22.3014	24.2254	23.5278
FAM193B	226.004	288.767	224.135	183.404	281.849	252.103	190.027	268.221	212.609	245.103	330.428	266.149	212.856	346.678	275.432	253.249	303.142	276.218
FAM198A	7.60971	9.25743	6.09702	8.24197	5.80156	4.77966	5.02086	11.5098	5.13848	10.8735	5.66525	3.8015	13.4389	9.85551	9.60447	10.2691	11.603	4.26082
FAM198B	17.8525	28.7841	28.2788	39.4752	35.9581	24.3553	19.9869	33.7446	43.9411	32.2043	19.2841	31.8275	34.3151	25.4781	2.11916	34.3481	37.2895	52.9509
FAM199X	4.23538	3.92849	5.16285	7.33956	5.66807	4.91963	5.98252	5.20172	5.62476	4.24152	4.11688	4.39304	4.68755	4.05201	3.99358	4.43171	4.80065	6.26493
FAM19A2	0.955756	2.05897	1.12316	1.33135	0.904164	0.656041	0.976325	1.71987	1.34848	1.07563	0.413696	1.06107	1.09269	0.866001	0.571505	0.762412	1.53332	0.830019
FAM19A3	0.0493232	0.321457	0.307935	0.0800133	0.992446	0.179944	0.389209	0.162158	0.123964	0.110174	0.182771	0.190314	0.231863	0.127666	0.535098	0.270405	0.175191	0.435079
FAM19A5	30.2421	122.122	67.473	30.7529	112.408	123.239	55.1436	157.696	138.699	124.637	87.4018	94.7258	197.787	88.5115	102.694	115.569	144.065	165.523
FAM200A	7.39167	6.4399	8.59477	6.79161	8.15305	6.7188	9.67913	9.30968	9.19147	7.30561	9.06624	8.17334	9.28384	8.98034	7.51915	8.4984	6.57911	8.36506
FAM200B	24.9228	23.3348	23.1831	31.6036	29.5925	20.2487	25.1165	22.8693	23.3015	28.6904	17.6341	23.9517	15.6807	17.4679	23.5332	20.7358	18.0479	18.8473
FAM204A	61.1986	60.369	53.8635	68.2838	63.0989	20.3086	28.21	24.9541	54.8904	22.8124	49.4447	54.7372	48.1299	42.5187	48.2104	53.3113	44.388	49.2027
FAM206A	35.4818	31.9207	30.6286	39.9497	33.2445	32.2043	32.1224	28.6173	33.047	30.1595	27.2709	31.0901	32.2154	31.0806	28.123	27.8493	28.0197	27.1156
FAM207A	38.2003	30.5145	37.8841	45.958	29.3925	29.781	47.6372	28.123	30.7617	33.01	42.1215	26.0107	30.869	37.7139	31.0539	31.8053	33.3489	34.2293
FAM208A	16.1639	26.2987	30.04	34.6013	15.4747	13.2938	12.6623	11.1947	13.9971	12.9195	31.609	27.743	15.2966	11.9069	27.3499	28.7301	12.2422	13.4988
FAM208B	11.2659	11.5941	11.0569	15.2238	11.8906	9.55225	10.8841	10.6995	13.4475	10.6849	8.98258	10.4567	11.5771	9.82056	9.73383	10.6911	9.43472	12.1802
FAM209A	2.5653	3.55433	1.49195	2.15962	1.24257	2.2591	3.68037	2.83896	1.19954	1.5943	1.57742	0.959877	0.899511	2.24595	1.47296	1.13127	1.50812	1.39182
FAM209B	4.54185	3.52905	1.35273	2.74923	2.63683	2.5653	5.6275	2.0822	1.14772	1.78032	1.80704	1.42661	1.13798	3.1421	4.10344	1.90348	1.91588	2.11409
FAM20A	60.8698	37.4935	66.4451	99.0622	40.328	38.656	76.7992	26.1897	46.0555	71.9604	145.711	44.6503	46.6533	118.544	73.3078	81.6191	43.1693	35.001
FAM20B	44.7927	40.9924	41.4465	50.3603	38.4993	36.3754	39.2576	46.709	47.7778	49.2499	32.7788	50.7735	42.8797	41.2412	32.8762	39.9497	41.6439	41.3453
FAM20C	66.7365	66.3593	75.5775	81.8388	79.2156	155.379	71.9392	72.0708	74.3385	82.4928	123.889	75.0827	122.441	91.2012	80.4934	80.5452	100.134	101.22
FAM210A	4.16229	4.57641	4.61568	7.3855	6.07485	7.01083	5.35436	7.42605	5.38923	4.45611	6.63758	4.47802	5.85211	4.24712	5.3348	6.27421	5.7637	5.1701
FAM210B	107.53	117.344	95.761	107.079	126.509	110.491	86.7838	124.244	105.345	101.13	78.9089	119.393	109.192	90.8494	91.3023	97.2466	93.748	127.972
FAM212A	19.5291	22.8907	25.0417	18.5967	20.2265	16.7482	20.399	23.9321	21.4367	26.1199	28.7634	24.5559	18.7438	22.7904	18.2482	19.2153	19.317	20.5753
FAM212B	12.2378	14.0227	10.5529	8.39638	16.2958	20.6004	11.3919	12.4135	9.10802	11.8605	15.1834	15.5762	24.6285	11.0674	17.7431	14.5586	17.1873	15.2025
FAM213A	80.9164	64.6142	50.4333	49.4815	91.0812	81.0359	69.8958	54.7001	51.9301	45.342	73.4144	106.381	71.8146	50.0653	81.8563	47.8098	95.6791	81.7095
FAM213B	9.80325	16.508	10.6658	9.64871	17	14.2876	25.0067	15.7713	32.6005	38.9019	13.53	21.1341	14.2081	9.38652	17.0569	15.1787	18.5306	14.5175
FAM214A	38.7868	26.0825	24.241	54.2343	35.2848	26.2224	50.4484	33.1674	27.0196	34.3904	25.7253	21.3321	28.8362	29.1801	35.9581	12.6623	20.4247	33.905
FAM214B	32.6615	31.955	35.2606	43.7281	31.4192	53.2498	44.9539	30.0263	28.2788	27.4889	41.8106	40.6931	32.064	32.2043	32.6693	41.7378	28.2036	31.6981
FAM216A	14.7232	11.7527	14.0157	12.4558	14.3116	10.7631	13.4551	14.128	15.349	13.9808	14.3283	11.8687	15.4326	14.0662	11.3899	12.6304	14.1527	11.8906
FAM217B	3.87877	5.68597	3.33075	4.8414	3.67016	3.06341	4.24542	5.26202	5.50513	1.30384	0.667377	5.19154	4.59219	1.95892	3.82341	5.00766	2.97433	6.09702
FAM218A	1.39182	1.97474	2.31339	1.51646	4.25345	2.43491	2.94001	3.05882	2.76968	1.90039	2.79085	2.17389	3.34289	2.71696	2.84466	2.77682	1.75634	4.19539
FAM219A	37.7707	28.7443	24.4035	42.0265	22.0495	28.6992	35.0667	22.0432	22.1577	44.0728	30.9357	26.5837	23.608	23.7324	21.2105	24.6633	25.4188	23.5843
FAM219B	73.0442	74.2477	63.0817	71.7618	73.0194	27.7719	72.4652	62.6304	83.7771	36.6905	83.551	65.2823	91.3903	54.8598	34.4873	85.8369	77.157	36.0191
FAM220A	15.0338	14.2125	13.6279	17.4574	13.5251	15.4714	13.4142	15.025	15.4822	14.0547	11.6348	14.4641	13.6519	8.39976	11.621	14.6103	11.0538	13.2395
FAM221A	14.651	14.2372	10.0647	6.79319	9.49889	22.1396	11.8332	11.1537	13.291	8.71728	5.88326	7.52847	14.0287	10.0272	9.58418	11.2558	8.0941	5.69602
FAM222A	1.99848	4.6834	2.16925	1.59716	9.94618	4.81178	3.9999	4.08927	5.24521	6.54036	3.01371	8.03996	7.14942	2.71196	5.26741	4.8414	10.3894	14.9093
FAM222B	13.1652	11.6589	9.0201	9.15909	10.77	12.8394	12.7027	9.25456	8.71193	11.3125	12.7466	11.6639	11.5518	10.6374	9.98304	11.7051	8.70869	12.4103
FAM227A	0.990391	0.968254	0.879915	0.903663	0.590392	0.896466	0.907122	1.05096	0.795419	0.963149	0.766964	0.421644	1.02424	0.91139	0.678056	0.968254	1.10902	0.755102
FAM227B	13.8166	15.5854	8.64489	8.46561	19.9298	16.3381	11.3503	16.4743	14.1722	11.0075	5.49913	11.8906	10.4859	9.56793	10.8393	10.5793	9.31568	14.6557
FAM228A	3.96969	2.73662	1.51561	2.01992	1.96818	3.54453	6.30349	0.183153	1.78741	1.84048	1.30384	2.0613	3.02285	2.32259	2.77832	0.209012	0.0384642	0.15289
FAM228B	92.7632	67.7546	86.4087	70.746	72.2603	77.3199	116.192	64.9274	88.8094	75.2329	62.9284	65.3255	74.2723	86.9608	86.337	66.1664	59.8148	67.8933
FAM229A	27.9397	40.7625	33.4608	23.2427	45.7334	27.7048	31.3364	38.7329	26.693	24.6455	38.7998	27.0966	22.4799	38.1554	33.4788	28.5894	35.0998	30.533
FAM229B	22.2581	20.4945	24.7702	16.5029	27.4963	27.4095	20.148	22.9589	20.7641	18.2686	13.3216	18.9842	25.931	26.3438	20.1896	24.1023	23.4214	19.7064
FAM234A	52.6711	68.0124	49.2668	48.6555	82.075	75.4575	58.3114	67.8068	56.7471	33.5709	58.5504	68.699	130.576	65.0678	119.56	69.3821	108.092	91.3903
FAM234B	6.39065	4.301	7.59694	3.97162	3.68991	4.45188	4.82026	5.76526	6.22727	5.96609	6.38208	4.70246	4.97353	5.47195	4.62289	4.90798	4.14129	4.53361
FAM24B	9.27544	5.69827	6.7289	4.48748	7.75542	4.15848	5.79056	7.02817	5.06902	5.43077	6.99715	4.62289	6.84684	4.6745	7.20853	8.63121	8.97567	5.25802
FAM26E	7.98175	7.82232	8.71728	9.31568	6.16506	4.71042	8.79704	7.13669	9.96552	8.10308	5.9629	6.4445	6.20121	5.97963	6.74074	6.63119	8.05541	5.75072
FAM26F	19.3501	9.62483	3.65586	21.7751	18.4877	16.7184	17.3889	10.583	3.40343	20.5122	16.6585	20.1218	28.3376	38.14	22.7104	22.2688	17.0967	13.6553
FAM32A	172.609	147.37	155.807	162.061	122.939	136.916	153.124	145.228	136.971	136.856	137.338	137.791	126.377	117.626	137.445	128.982	127.424	112.257
FAM35A	24.1269	21.6978	23.7324	31.8657	23.9944	19.7257	24.3948	21.4174	21.8153	22.7032	18.4263	18.4975	16.4559	23.1622	22.0331	17.9787	20.338	19.2841
FAM3A	70.9238	62.8184	71.2063	56.6185	61.8885	57.823	88.5988	69.3612	69.3058	51.7805	89.0151	59.6033	61.5029	75.7826	69.6857	58.4509	68.8065	62.459
FAM3B	1.04216	1.71654	2.50261	3.07555	0.165019	0.222197	0.25409	1.95425	2.04871	3.35055	0.687755	0.440591	2.96022	1.00525	0.918339	1.84723	2.50406	0.325249
FAM3C	36.2832	34.9502	42.3057	47.7153	38.8211	33.2562	36.6976	36.728	46.1322	40.8739	30.8124	35.1817	34.9787	31.6482	30.8236	32.5896	34.717	44.3652
FAM43A	27.8199	30.3498	27.3354	21.5563	24.8699	35.8709	16.7429	19.5902	13.6394	21.61	37.2331	22.9248	24.656	30.1007	24.7702	22.3555	27.31	23.5669
FAM43B	0.675851	0.443352	0.210141	0.43325	0.150457	0.134549	0.262909	0.0762178	0.207768	0.277801	0.256797	0.043702	0.174715	0.14665	0.131484	0.122468	0.280051	0.341646
FAM45A	26.924	21.283	28.1312	30.5277	28.8988	22.8771	22.402	28.7123	26.2504	25.4188	19.7146	23.4324	26.6458	26.0754	27.9196	24.4269	18.661	26.6226
FAM46A	0.951815	17.3109	31.0096	21.5509	1.76094	21.4581	19.2578	16.5371	31.6876	19.4003	15.127	22.3244	20.338	22.2542	17.6799	17.6255	6.0885	19.6876
FAM46B	30.9964	7.05369	5.78608	41.103	6.87227	2.4709	36.1091	5.59289	2.71696	7.47363	10.7526	5.05203	3.29527	4.53955	7.32884	4.25082	4.10017	6.16506
FAM46C	2.32044	2.55777	3.08237	4.60521	1.80263	1.59716	2.17957	1.95297	4.49978	3.44158	1.92461	3.35694	1.88749	11.6829	2.42072	2.27566	1.83519	2.29834
FAM47E	3.25192	4.50505	2.43212	3.35249	2.85485	2.76402	4.7934	2.45638	2.69984	2.71113	3.17971	5.98907	3.15805	3.47219	3.96326	3.83615	2.81262	3.32605
FAM49A	12.4918	8.83634	11.9928	12.0557	6.97929	9.31568	9.27544	6.98059	10.0703	8.28501	10.85	11.169	7.43606	9.48938	8.39638	10.0272	5.90632	5.949
FAM49B	22.2238	16.5941	18.4351	22.4938	19.4402	49.8097	20.8446	17.886	21.4842	23.1622	17.5835	24.7981	33.9453	21.5183	23.7324	25.1689	22.732	19.3903
FAM50A	176.552	195.224	165.418	141.871	167.379	203.58	191.672	172.399	146.303	159.243	206.258	169.359	170.705	231.348	187.131	170.489	207.496	179.972
FAM50B	16.2501	20.4627	19.8129	14.1046	20.6601	15.199	16.5908	24.4602	22.3153	21.2232	19.8978	20.4466	20.9177	18.6656	18.6409	17.2977	21.2456	20.7898
FAM53A	4.39657	3.60604	4.95134	2.24479	4.94732	4.85998	5.09514	4.42221	2.30955	2.48191	3.66811	4.87266	2.15584	2.69727	3.16789	2.69159	2.41426	3.36102
FAM53B	37.8841	61.1986	42.2041	36.9611	63.8164	133.885	42.835	72.233	65.4184	65.7448	50.2886	72.5783	82.1464	48.8957	75.2539	69.8497	82.5832	81.9022
FAM53C	34.8721	35.4397	40.8739	40.4136	33.9715	33.4703	33.7226	34.9338	40.2687	40.9557	36.7473	42.9714	16.8955	37.3945	40.745	41.5189	37.9634	40.6817
FAM57A	18.3473	4.56529	6.83699	4.52373	4.25493	4.96273	4.95605	4.23398	19.9869	13.0086	5.85652	3.80734	3.90569	6.41109	4.10224	3.90338	6.14839	16.9022
FAM58A	54.1603	42.6099	39.2669	33.2342	33.3977	41.3946	49.9506	36.6194	22.0376	36.3342	38.8906	34.5064	24.592	27.0966	26.4954	24.8363	36.0191	22.9704
FAM60A	5.10756	5.71483	5.17985	7.8856	3.64069	6.36057	6.55684	5.00035	5.75684	5.5157	6.56727	5.73439	5.45606	3.59317	3.81134	4.52584	3.41766	5.55462
FAM69A	8.90511	9.58132	16.0653	20.8212	5.9532	7.2553	12.7198	9.97705	16.79	10.0381	9.8843	11.2558	5.46716	6.11864	9.00561	9.57186	5.30283	5.50513
FAM69B	46.2295	75.0632	50.2296	45.1412	50.1801	27.6739	44.9011	36.8543	25.1233	36.5204	40.3573	41.7234	19.9869	27.8199	41.0778	23.307	26.1972	38.2434
FAM69C	0.39981	0.847445	0.577752	0.794063	3.31227	0.62065	0.354456	0.317916	0.658524	0.741074	0.145127	0.58453	1.10094	0.413171	0.387758	0.436484	0.840152	1.84501
FAM71D	0.381693	0.0237957	0.252361	0.0640392	0.777615	0.17721	0.45907	0.112138	0.209713	0.224274	0.304064	0.300091	0.235308	0.33198	0.205969	0.198131	0.266386	0.288098
FAM71E1	0.525271	0.289554	0.219382	0.286403	1.06799	0.86678	0.0830576	0.939517	0.672599	0.858192	1.3203	0.894361	1.09468	0.503872	0.657444	0.677313	2.04751	0.978475
FAM71F1	0.342727	0.147226	0.232177	0.185744	0.228543	0.273525	0.183817	0.139805	0.27215	0.267941	0.284499	0.329913	0.285785	0.517743	0.355588	0.406842	0.339144	0.544193
FAM71F2	4.68515	9.5501	4.66972	5.86918	8.51865	5.5157	6.83699	6.23897	6.19176	8.20941	6.1239	6.92304	7.85538	7.76897	13.4952	10.1623	7.91117	9.01295
FAM72A	3.51848	2.5878	1.6784	2.29981	3.94017	7.03344	4.9525	2.26247	2.62455	2.49185	2.18112	4.56925	5.74517	5.96038	5.43528	3.92652	6.08185	3.67766
FAM72B	1.73565	1.07355	1.35006	1.44608	2.34022	4.47452	1.95731	0.90541	1.82222	1.09468	1.51	1.93505	2.67924	2.20605	3.31085	2.23212	2.22441	1.92353
FAM72C	0.732281	0.384475	0.48281	0.688676	1.09269	2.28715	1.07262	0.436484	0.640421	0.552598	0.558279	0.791617	1.3321	1.09269	1.04497	1.14533	1.05701	0.896466
FAM72D	0.725461	0.422917	0.576924	0.586862	1.05894	1.97772	0.969147	0.442319	0.84517	0.621315	0.693335	0.741074	1.46942	0.798729	1.09269	1.11464	1.00428	0.895604
FAM76A	17.7729	21.0467	19.8699	25.5194	21.086	15.5563	23.599	21.4281	19.571	19.2044	16.0159	18.5186	15.7793	18.3473	16.9834	19.0673	20.0535	20.2638
FAM76B	10.3031	12.2199	13.4588	11.1989	13.6172	12.7552	13.8554	10.7081	13.0218	11.4146	11.3659	12.0764	9.69464	11.8833	11.1466	11.3837	11.2107	15.436
FAM78A	11.3503	8.1608	9.11442	8.81722	7.68567	11.4975	11.1508	8.74072	10.3136	11.8873	15.6525	14.1573	11.922	14.0764	12.2338	13.2867	9.81503	9.67649
FAM78B	3.58266	8.00793	5.85846	3.69776	12.627	7.36693	1.93505	8.74895	3.83833	5.16625	4.52819	10.8669	7.91377	4.68755	5.55213	6.2069	8.23235	16.9152
FAM81A	4.57792	6.55684	3.63318	2.3434	8.59975	7.12522	3.94399	6.82328	4.61406	5.71069	2.50676	5.62476	11.4091	7.92383	10.7938	5.01577	9.63756	9.5233
FAM83D	0.361726	0.120511	0.351355	1.17967	0.505167	1.1441	0.21706	0.169024	0.312449	0.568462	0.569933	0.277801	0.731551	0.539229	0.796307	1.26079	0.410731	0.422364
FAM83F	1.61062	2.76968	1.23789	0.899511	3.1541	3.2282	3.11085	4.03316	2.11916	2.66762	2.14734	3.05288	5.38203	2.17389	4.9755	2.94961	6.22492	4.1465
FAM83G	2.95805	1.18981	1.78327	2.0115	0.824535	2.75064	2.23212	0.999923	1.22307	1.48683	1.52692	1.5786	1.34499	1.60932	0.94291	1.75919	0.93751	0.770903
FAM83H	2.86944	4.10224	2.52648	1.80502	4.77837	9.65377	3.35888	4.55306	2.93868	4.26431	3.11936	5.49913	3.73863	4.07324	6.5911	4.52819	6.84214	5.33846
FAM84A	1.34157	4.44185	1.14221	1.29284	2.93564	1.55719	0.600477	4.83134	1.7475	2.23212	0.875665	3.93282	2.57179	4.01619	1.4967	1.66154	3.05882	1.6157
FAM84B	9.7219	12.1504	11.8434	11.7739	6.3888	4.94592	5.56916	7.58073	6.91651	7.26818	13.6741	7.50067	5.64827	10.8587	6.07932	4.88524	7.33697	6.88853
FAM86B1	6.00107	6.36469	8.88623	3.20352	12.1441	9.09598	6.19176	9.01775	9.99259	6.07485	10.9988	9.73698	7.53895	4.03174	4.33869	6.14054	4.9525	9.10802
FAM86B2	3.67381	5.66807	6.34057	3.10395	9.95699	5.71237	2.38735	6.14262	5.84503	3.9999	7.16352	6.55901	6.97241	2.54255	4.58921	7.3855	4.94222	10.1559
FAM86C1	6.2315	4.55918	5.26917	3.07415	7.50067	6.13409	4.66738	5.64055	6.30349	5.93423	6.06161	5.15385	5.73439	4.34017	6.01908	6.97241	3.40951	6.47515
FAM89A	17.0296	12.3534	19.4246	18.0056	12.7687	16.1597	14.0157	7.60427	12.1963	10.4496	17.6214	18.3303	12.3688	5.03318	14.4014	12.3291	7.21381	10.3238
FAM89B	52.2706	44.5545	50.3603	46.5159	43.7167	36.8277	37.5822	40.5107	33.3977	38.9226	41.2141	36.7473	35.4898	36.2485	29.0117	36.815	62.5545	34.0616
FAM8A1	25.5882	22.1159	24.9064	36.4453	18.1732	19.1665	28.7841	24.5047	27.3295	20.4313	18.288	20.8171	19.1722	17.8715	17.7687	19.5018	16.6464	19.5203
FAM90A1	1.34064	1.65772	2.86797	1.08165	1.73837	2.04585	1.21526	3.87991	3.12703	3.65586	2.77463	2.98097	2.9173	2.8154	2.74677	2.53514	2.97082	3.33394
FAM91A1	2.12091	1.58898	1.89939	2.37001	2.43212	1.82075	4.71974	1.21895	1.71987	1.45674	1.68669	1.81752	1.13127	1.85257	1.51305	1.94885	1.49979	1.49979
FAM92A	22.0495	24.8405	31.403	30.0803	28.1614	32.5608	26.3387	26.6727	31.0806	25.3466	25.1689	27.384	38.7868	35.0354	30.7892	25.5149	36.3423	36.5641
FAM95C	2.39423	3.50319	2.98384	1.70869	0.939517	1.6784	5.88045	6.49552	4.77966	5.37878	1.46942	2.21109	1.63382	4.322	1.86919	0.914564	0.94291	1.13492
FAM96A	45.7519	39.2303	36.9433	35.2382	32.4719	50.3045	52.4885	33.0556	54.056	35.4727	38.8409	55.6666	49.7691	34.6619	31.8904	62.8488	42.3435	35.2695
FAM96B	176.411	113.483	130.038	164.943	147.088	179.048	200.249	169.65	126.509	134.624	138.183	120.054	183.813	135.171	163.716	142.047	141.128	153.589
FAM98A	21.9994	25.8834	23.2683	41.1398	21.396	21.0138	26.7395	27.9397	29.6529	30.8621	17.9209	22.1638	24.0695	22.9656	18.2288	23.4622	18.3621	31.7908
FAM98B	13.7781	13.0903	13.0787	16.0357	13.4825	10.7847	12.1667	14.0481	15.7602	12.7377	9.98597	12.2614	14.1591	9.72755	11.0538	12.0731	12.0448	14.3652
FAM98C	31.3064	32.1427	26.2857	21.8877	29.4937	27.0966	25.1576	27.0389	25.0551	26.9084	29.88	29.4884	29.8098	36.728	34.1036	34.7234	44.1933	33.3371
FAN1	16.5371	22.9295	18.5706	23.613	18.2642	14.9801	20.0498	24.0016	19.1343	17.4491	16.8183	19.4863	22.7771	32.8215	18.0097	26.1854	19.4765	23.1738
FANCA	6.44199	7.60694	5.73964	10.3743	13.6235	11.5552	8.78725	3.16456	4.81444	8.64757	8.69452	7.8856	8.18518	13.9971	12.9783	10.2858	10.3713	11.7527
FANCB	0.352139	0.395661	0.489274	0.609523	0.811065	1.08822	0.710794	0.270405	0.40045	0.203717	0	0.343868	0.300623	0.307935	0.385307	0.287612	0.644788	0.74698
FANCC	12.3615	12.4804	12.9912	11.9181	5.53013	10.0349	12.6588	12.5406	12.0557	12.8009	11.6122	11.5699	12.2497	16.4276	13.6127	13.6553	13.4475	13.1212
FANCD2	9.08273	4.57272	4.56529	5.6161	3.5575	5.27148	13.506	3.76084	5.37412	4.52373	3.72801	4.54185	3.65972	8.6733	9.50923	6.116	3.33948	5.08811
FANCE	15.9068	10.2092	9.05531	7.45603	11.7791	10.1792	15.1188	11.3299	8.29377	9.58418	10.832	9.4204	9.25743	10.332	7.68076	10.192	10.423	9.9342
FANCF	4.46018	5.15827	4.98221	5.13658	5.67126	4.611	5.29993	5.6083	6.00476	5.17404	4.73291	5.11008	5.84918	3.9575	4.44353	5.07628	4.82026	5.85494
FANCG	45.0366	45.8712	37.8515	35.7401	48.2934	41.4928	45.582	36.4712	31.955	46.4062	39.1452	40.1772	34.2197	48.1686	49.3115	50.8158	47.1002	42.459
FANCI	11.1782	7.08803	4.21696	7.71827	7.72819	8.90511	8.65187	5.15827	5.14483	4.67634	5.08208	4.88709	4.86493	6.92093	7.73684	6.65358	5.65011	6.2879
FANCL	32.6112	30.9723	27.8561	27.964	29.5547	23.7808	41.982	26.8281	30.5759	22.0331	29.1801	22.1577	23.5332	33.1966	23.7009	24.7702	25.1165	25.9901
FANCM	4.03071	3.16067	3.21109	4.41732	3.65748	4.03071	4.49978	2.96298	3.19562	2.79738	4.39304	3.38582	3.09426	2.76223	2.64758	2.51053	2.04871	2.90904
FANK1	10.332	5.09311	6.72133	8.11463	6.15475	5.90632	7.71528	7.00486	6.12846	6.32051	8.84998	4.66738	5.69045	6.55684	3.69956	6.25499	4.72806	4.9103
FAP	64.1911	11.5826	57.8739	34.9099	21.4959	21.972	42.1874	12.6682	37.1224	22.9888	30.5418	19.8855	17.3709	26.3762	14.2081	30.0035	16.7308	18.7438
FAR1	4.58921	22.3945	22.7904	26.3438	28.6173	21.0512	28.4061	25.0126	26.0236	21.603	23.7371	18.7815	22.9888	29.5547	24.9587	21.4787	26.2448	31.0158
FAR2	7.30358	4.69993	4.01029	7.63297	5.73675	5.51122	4.32436	3.49638	3.35888	4.52584	5.37659	4.34411	4.76563	4.38142	3.06822	4.73291	3.72415	3.70306
FARP1	23.0423	19.9107	18.212	31.5786	14.9037	17.064	22.1396	16.3878	19.049	21.0293	27.9397	16.7149	13.1001	20.5122	16.7596	19.7958	19.0889	19.0177
FARP2	25.3174	34.2381	26.3518	29.6105	35.0435	40.8739	26.6226	38.0738	28.3541	34.7558	30.0738	30.9357	33.7226	26.6288	29.9694	33.0924	29.9279	32.8436
FARS2	21.1559	19.0799	21.5732	17.258	19.317	16.3789	14.2839	20.2317	18.3735	16.1087	17.5618	18.6761	19.9247	22.1396	15.0209	17.1211	22.9812	20.2902
FARSA	34.2828	33.7446	28.6806	33.4291	43.6869	41.5925	42.2495	46.7565	31.9746	41.821	49.3957	34.0616	37.388	38.8784	35.0297	33.4971	35.3067	37.5403
FARSB	34.1604	29.7937	31.3364	32.7116	34.1997	32.9327	40.0714	30.7366	34.0259	31.6165	27.5603	27.4461	31.5407	32.9327	38.8906	25.8513	30.0206	30.0263
FAS	21.0172	20.2487	26.0173	15.155	16.1797	18.0097	21.9939	20.1825	14.9396	18.8633	14.2534	16.004	8.63481	25.0349	8.99996	18.0545	16.5522	18.6169
FASLG	1.66047	0.973716	1.81446	3.47048	0.761758	0.521119	0.686354	1.12698	1.90252	1.33135	1.98862	2.82455	0.690198	1.79496	1.88095	0.964682	0.400979	1.07069
FASN	48.59	52.1491	40.7747	33.0924	40.8986	91.3903	55.5739	48.8461	40.8986	42.9142	53.4354	71.4021	46.2004	42.3618	101.646	52.038	49.2343	47.8215
FASTK	79.3494	100.987	87.4572	79.809	88.5429	77.769	84.6508	94.6008	75.1164	89.8066	82.2005	82.349	79.5902	111.922	98.6709	78.0885	99.1278	82.3034
FASTKD1	12.6843	8.29867	13.4299	13.0152	14.1001	13.4692	10.6935	9.65105	16.2553	12.5176	14.3157	12.2338	17.2466	18.6058	8.74349	10.2971	23.7419	22.8414
FASTKD2	15.8886	13.6279	17.3017	20.2744	17.0569	14.1077	16.4379	13.3593	15.8458	13.8203	12.9271	14.639	14.6246	11.8237	11.847	13.2601	13.291	13.5251
FASTKD3	10.6995	7.87478	9.9342	13.0688	10.1623	8.19499	10.9988	8.92256	11.2336	9.17097	9.0592	7.87219	8.31321	7.42814	9.62036	7.13963	7.08059	10.7526
FASTKD5	11.7596	10.5209	8.95771	11.3067	7.77085	11.8237	9.75179	9.81503	9.28384	9.00912	10.8534	8.86655	10.9155	8.41234	7.73864	9.38952	10.0313	8.02678
FAT1	82.3034	132.234	88.7798	139.438	108.816	108.26	61.1323	99.6905	117.785	148.865	68.0808	143.47	109.655	58.821	101.22	124.906	113.54	140.783
FAT2	0.256315	0.385782	1.03014	0.376688	0.225709	0.314967	0.472899	0.457221	0.39844	0.476844	0.380084	1.05701	0.798729	0.415419	1.14772	0.317916	0.628785	0.37725
FAT3	0.515687	0.21641	0.380084	0.391439	0.202431	0.0965974	0.109298	0.363298	0.494502	0.226853	0.164064	0.169024	0.0932729	0.165828	0.15289	0.12878	0.236958	0.297746
FAT4	3.02579	3.19292	3.78931	4.42999	2.50841	2.1178	2.73066	2.93367	4.27789	3.22435	2.53937	2.86488	2.37001	2.53224	1.68038	2.80315	2.74335	2.42882
FAU	712.807	836.407	913.267	734.623	864.843	860.177	660.456	897.002	813.434	831.362	1103.44	949.523	864.843	1051.39	497.46	795.258	860.177	473.863
FAXC	0.299605	0.168497	0.264897	1.2212	2.14083	0.414258	0.445634	1.69841	0.32742	0.737702	0.276976	1.30307	0.617064	0.188862	0.204623	0.313066	1.95044	0.883178
FAXDC2	82.6978	76.8969	75.1164	72.907	107.446	63.7492	83.0863	88.7798	91.4131	99.8964	65.8608	95.9479	90.4541	72.2849	87.1317	84.0045	82.8609	107.009
FBF1	21.3248	25.8706	28.5245	18.2482	23.0493	19.9963	21.4733	23.7651	24.1899	23.8103	31.5469	24.9988	27.8039	38.5957	33.3489	30.9964	31.1519	23.7541
FBL	287.916	218.359	157.588	243.978	228.11	221.609	251.833	200.607	185.757	218.719	251.544	193.486	176.035	192.578	214.933	173.156	183.724	204.533
FBLIM1	36.9507	34.7455	37.3503	62.138	28.7181	23.4275	38.1931	28.6646	16.4641	23.5669	66.5797	34.8855	20.9128	18.4102	23.5174	37.9715	21.3386	26.0036
FBLL1	0.274806	0.0313162	0.535098	0.891023	0.459914	0.705494	0.147226	0.220849	0.280051	1.37925	2.10966	0.588183	0.260497	1.13714	0.497962	0.399356	2.21957	0.566705
FBLN1	627.668	831.362	799.161	1150.24	359.222	506.319	621.278	679.272	675.532	897.002	675.532	618.989	456.595	633.777	478.728	506.319	497.46	232.885
FBLN2	168.549	280.898	294.153	209.049	217.8	171.175	76.679	188.254	157.588	186.776	145.549	196.718	207.127	90.5385	160.708	93.7881	247.492	148.676
FBLN5	198.75	169.65	238.359	230.475	169.359	138.001	95.6364	191.827	253.796	150.363	110.029	170.625	255.719	99.6905	267	101.081	202.896	159.842
FBLN7	2.55481	3.26848	3.48327	4.58921	1.0793	1.17655	1.68178	2.91433	2.45217	3.00518	5.63644	3.58266	1.42542	1.42818	1.08909	2.36428	1.21443	2.16276
FBN1	177.753	77.8742	44.5206	39.8285	65.8608	21.8546	53.8781	14.6202	105.262	89.1317	45.6551	61.5456	76.9186	66.3387	59.2211	68.9727	60.9069	49.2208
FBN2	1.72277	1.2866	0.658524	0.741807	2.02343	1.43597	1.09468	1.79171	1.24928	1.6157	0.429641	1.33713	1.92233	1.27518	0.766964	1.35481	6.06977	2.46135
FBP1	18.4102	27.728	16.1423	13.7815	13.6519	17.6181	13.1623	33.7001	14.148	17.0703	13.7303	17.511	18.1256	15.7602	14.4265	17.4995	14.0662	11.8297
FBRS	61.6351	51.388	61.8885	54.652	64.4345	61.2096	70.508	54.3199	75.0405	60.5908	89.6739	74.2977	75.0405	61.4686	73.5053	73.7402	61.3507	77.6966
FBRSL1	59.7409	76.4298	64.0648	54.0055	71.9862	63.8675	60.2818	74.116	53.5482	63.0063	73.1086	64.3269	62.1139	78.5605	80.5626	61.0869	73.1364	77.4086
FBXL12	42.7881	49.2208	37.7292	19.2987	42.459	40.0942	38.7421	50.4949	19.0036	24.0402	48.3084	31.4843	43.22	20.3872	38.9958	47.1002	39.0481	45.2794
FBXL13	0.559837	1.13928	1.33135	1.06217	0.558981	0.267941	0.550472	1.05611	1.0163	0.785	0.390771	0.761272	0.457221	0.314967	0.628785	0.383265	0.432161	0.434374
FBXL14	11.4347	12.8596	10.7526	9.99259	13.1708	15.0569	9.04473	12.8786	12.2839	12.6655	11.8605	14.4179	15.0338	9.71357	11.2849	12.212	12.7851	14.5111
FBXL15	24.6735	23.3546	22.6747	15.7067	18.7152	16.9253	22.6511	19.7017	15.1052	20.678	26.5837	17.7189	21.5605	24.6771	21.6648	16.543	22.8175	18.4676
FBXL16	3.24969	1.48562	1.85738	1.19866	3.28779	5.97431	1.55824	2.28116	2.23519	1.7333	2.06267	1.66929	3.64456	3.90972	11.6244	1.97772	5.38606	3.52817
FBXL17	5.01878	5.40198	4.92214	6.33172	3.78752	4.43171	4.93769	4.82805	5.53533	5.65763	3.86509	4.43171	3.55173	2.88394	3.01371	3.54942	4.93291	4.25345
FBXL18	3.61675	3.90716	3.18887	3.44544	2.37139	4.93769	3.53523	3.44	3.10826	3.41112	3.81045	3.96544	3.33948	2.177	2.86288	2.6032	3.14581	3.32282
FBXL19	11.8237	15.1052	13.9679	14.7329	13.7258	11.5941	10.8429	13.2518	10.0898	10.8224	14.4641	16.0237	9.32631	13.1486	13.7527	14.5662	17.2425	12.5845
FBXL2	13.4444	19.4901	21.8486	17.2247	14.1249	11.5098	15.025	19.7889	23.608	21.0074	17.515	20.0828	21.7534	14.169	10.7136	18.8074	16.7354	15.1095
FBXL20	8.02873	7.97456	8.81041	7.31329	7.89576	11.169	8.36726	9.26046	9.27544	7.70301	10.0011	10.9362	10.3031	10.7401	8.69111	9.80325	9.41449	9.35123
FBXL22	23.4437	16.7396	7.15389	43.132	7.49037	2.09501	16.6152	11.0046	5.08379	4.40868	6.53726	5.53334	5.8295	2.49903	8.60899	11.744	3.744	9.83276
FBXL3	23.7913	25.9639	27.5815	41.679	24.1516	21.9644	30.2957	30.0328	35.8992	24.9471	24.8766	23.1622	22.6422	17.5487	18.5541	26.3282	20.9889	34.0259
FBXL4	5.29061	5.07628	5.63391	5.6761	7.86972	6.81938	5.68597	5.748	7.41073	6.56727	5.02086	6.89381	8.30781	5.90632	5.55462	6.67655	7.23445	7.31103
FBXL5	52.1803	46.0144	56.523	85.8719	33.7676	51.9176	52.7788	50.2077	59.7934	54.4446	50.7946	52.326	60.263	41.6275	45.4844	39.0481	45.9865	55.1436
FBXL6	34.6407	36.7104	31.6036	22.6511	42.8717	45.6059	41.3821	33.3489	28.1671	28.2931	50.6906	40.1597	32.6693	33.2283	37.4136	36.7846	44.9278	39.3645
FBXL7	30.9805	41.3675	36.885	37.64	31.5581	23.5381	26.6458	40.2006	37.0401	32.422	26.0326	23.7584	35.6879	26.2224	31.197	23.619	30.4691	28.3326
FBXL8	26.7993	27.6246	33.2103	20.5753	23.957	17.0084	24.48	22.4799	19.7017	23.5452	35.4898	19.6977	16.9467	36.9507	26.7793	21.8013	19.0945	19.8915
FBXO10	10.9494	9.47318	9.89291	9.92172	13.0218	9.41449	10.5589	9.67913	9.76167	12.623	12.6513	11.7491	12.5222	9.21277	12.8431	13.2049	13.4103	11.141
FBXO11	22.2288	24.5731	26.839	42.2495	26.5359	26.1231	36.4927	23.8041	35.1655	25.5756	18.4576	26.5881	25.4027	22.3488	25.5277	28.4486	22.3852	28.8773
FBXO15	3.72801	4.28353	2.67518	2.79738	6.78044	4.88284	3.07415	4.71316	5.17776	2.39069	7.64286	3.02285	4.28353	3.12084	6.94249	4.70246	7.1024	5.30479
FBXO16	1.56159	2.05165	1.78135	4.3348	2.61447	2.64042	2.12091	3.3665	1.70869	2.16798	1.26079	1.73431	4.48365	3.54225	3.23286	3.74238	1.69686	2.54085
FBXO17	56.2858	53.5108	55.9251	50.9021	66.2009	52.4292	54.7794	56.5762	53.5108	56.3119	51.6619	53.8336	48.6639	50.4333	64.9274	60.4772	65.3059	61.1323
FBXO18	80.8162	80.8951	75.7546	77.5945	88.8805	77.6652	81.3122	76.679	85.8719	88.1873	88.6359	93.0291	87.3606	98.6318	78.886	82.6783	82.9761	84.3943
FBXO2	15.2673	40.4706	25.7018	15.5597	96.9738	40.3	18.6761	41.467	40.6931	61.3982	22.6657	66.4876	45.958	51.9469	30.5759	71.6764	108.531	128.982
FBXO21	20.1896	21.0571	17.8587	17.1261	18.0056	18.2841	22.2643	24.6233	16.9022	21.9257	16.7825	19.8188	17.5682	19.5356	17.3469	20.5275	16.1464	23.0357
FBXO22	5.04765	6.02595	5.3348	6.22223	7.67538	4.78793	7.45237	5.9532	7.11461	4.45188	5.24248	5.59289	4.54866	4.75012	5.09732	6.01908	6.25499	4.76379
FBXO24	8.20941	6.56509	7.29312	4.95605	5.70001	8.02678	8.10091	6.3061	4.95605	6.14054	5.29725	6.68362	5.91589	9.40308	8.09071	6.00751	5.81489	7.20354
FBXO25	27.5423	18.2523	17.8623	18.995	21.1609	16.6255	18.5832	29.3355	16.6313	15.2098	15.4572	18.1534	23.4437	18.2166	18.6169	14.7504	19.7257	14.9037
FBXO27	10.8877	8.32492	11.2659	4.46618	6.84898	10.6374	4.72806	11.2444	10.2659	5.75684	7.51035	14.3832	12.5729	11.7638	8.08307	12.8668	11.4944	8.07531
FBXO28	5.93622	5.81705	6.2475	2.8662	5.98132	8.78106	7.36337	7.78157	7.35097	7.20603	7.44835	6.3134	7.51915	5.25538	6.71084	6.47754	5.70809	6.61732
FBXO3	24.9587	29.9959	15.9544	35.3263	18.32	23.307	21.9812	18.6304	36.1799	16.711	14.1077	29.3499	14.9472	23.3884	24.8699	16.1597	22.5524	34.3481
FBXO30	2.19919	1.91019	2.2182	3.17581	2.06795	2.35605	3.03313	2.3487	2.83005	2.23656	2.12559	2.05897	2.1287	1.35006	1.5786	2.32259	1.67598	2.79085
FBXO31	48.7308	44.6849	41.9049	42.2976	38.7125	41.5461	56.5762	36.6448	32.4496	38.5853	53.2498	49.0137	34.8452	14.9128	34.1787	32.5608	32.9009	39.926
FBXO32	29.8009	16.3038	16.9712	38.4573	15.95	63.7281	38.7519	14.1864	17.8525	17.258	26.4954	22.7207	22.402	18.1431	18.5764	18.7746	18.0397	19.1233
FBXO33	9.65789	8.56654	9.20129	12.066	8.34036	7.41073	12.3534	8.0941	9.36956	8.83981	8.68198	7.52367	7.70585	7.9471	7.78843	7.36934	6.79979	7.87638
FBXO34	13.5344	14.0802	14.1957	14.6363	15.2811	14.0692	12.1963	13.7258	16.6888	16.6509	11.7491	16.2501	14.777	12.4519	11.0159	15.426	14.7146	14.6158
FBXO36	5.11344	5.57851	2.39338	4.92629	4.63189	5.20487	7.04321	5.22992	2.50676	5.51811	3.43181	4.37564	4.73017	2.61812	4.35078	3.61451	2.80843	3.87719
FBXO38	31.028	30.1595	29.7545	27.8263	33.9238	26.71	35.7063	31.118	28.9886	30.5095	27.3691	22.6511	25.3888	29.8587	29.4643	27.5754	28.8652	29.3433
FBXO39	0.742642	2.77682	2.9173	1.12555	0.610235	0.945319	0.448955	1.6784	1.41152	0.855599	2.35605	0.69482	0.571027	1.4939	1.28223	0.512252	0.338518	0.565197
FBXO4	21.0074	16.9152	15.5563	18.438	18.3159	20.6462	31.5092	14.6883	12.6973	13.0531	13.6172	16.2589	14.0253	13.3109	16.6663	13.4783	14.6329	16.1224
FBXO41	3.91829	2.51156	2.7681	2.50108	2.46646	4.4728	3.50121	2.68136	2.81904	3.04136	4.75667	3.44691	4.17179	4.87845	3.40058	3.94592	2.10116	2.71855
FBXO42	18.506	20.6721	22.0916	23.4722	18.0097	16.6229	19.8387	22.0681	19.606	22.9812	22.7156	18.506	19.8549	20.0102	18.9299	21.1815	17.3222	18.5127
FBXO43	0.426545	0.434374	0.231863	0.33976	0.386285	0.513613	0.53008	0.336182	0.332664	0.313974	0.286726	0.312449	0.296638	0.369331	0.414258	0.58191	0.464117	0.370315
FBXO44	49.7807	78.0885	72.929	46.824	97.5244	75.4954	54.5136	82.6493	86.4087	86.5951	89.864	92.3262	84.7825	96.5677	90.4152	90.2695	105.964	111.922
FBXO45	6.05655	4.82656	5.5157	5.87364	5.12885	4.55918	6.01449	4.665	5.98132	4.25825	4.32599	4.69858	5.49381	5.60195	5.06082	4.98221	4.31402	4.81871
FBXO46	14.248	17.1261	14.2608	11.4687	13.0455	12.3907	14.0481	16.7429	11.8728	12.0297	16.5646	14.6023	13.3709	16.5862	14.4209	16.9538	14.2839	14.639
FBXO48	1.664	1.13585	1.6015	1.21443	1.21608	1.32882	2.05426	1.3949	1.80502	1.08165	1.34261	1.3203	1.60692	1.25302	1.34064	1.44337	1.0484	1.57656
FBXO5	4.6745	3.92341	4.23904	5.82201	4.10344	4.10017	4.27419	3.45118	6.39065	5.27545	4.5026	3.98364	6.03515	3.21687	4.05605	4.9543	2.95438	3.68576
FBXO6	23.608	20.8809	21.4218	17.9474	20.8171	20.8212	19.3261	20.4721	22.8771	20.6897	21.8382	23.4868	21.6475	29.5346	20.678	20.5949	24.6455	19.268
FBXO7	88.7022	139.619	120.054	127.586	214.454	89.2606	168.889	133.566	120.489	117.292	109.475	127.261	136.363	127.722	120.411	110.066	116.854	107.82
FBXO8	14.0322	12.623	17.7729	19.4675	15.7067	13.554	10.9589	15.3757	18.8074	13.2976	12.1878	14.6475	19.3049	10.3165	11.9602	15.7793	12.808	14.0043
FBXO9	43.8207	69.2272	76.0368	96.5677	89.5494	82.3639	74.2477	88.0641	105.964	93.4679	77.1269	71.8872	81.1179	71.653	57.2648	95.7147	81.3524	84.2474
FBXW10	0.125404	0.242769	0.0124021	0.0384642	0.288098	0.169497	0.180882	0.196415	0.174715	0.135239	0.244533	0.274806	0.357581	0.150457	0.176353	0.197506	0.405698	0.263625
FBXW11	29.4801	31.3664	26.0326	27.5212	26.2322	27.2424	23.2631	32.2818	36.6812	32.6764	23.9841	31.2568	34.5586	7.78843	24.1618	27.743	29.0855	30.5664
FBXW12	0.515085	0.589482	0.219954	0.213515	0.58453	0.360019	1.22709	0.888638	0.485743	0.425515	0.212166	0.7003	0.441886	0.488626	0.563055	0.343868	0.499216	0.761272
FBXW2	28.2363	30.423	25.6317	33.1436	27.8039	28.6515	34.4717	27.2842	25.6648	26.6404	24.7248	26.0236	24.0139	24.7004	28.8109	24.7814	27.9723	27.8263
FBXW4	84.9912	96.3688	80.2581	70.1104	98.5896	94.9684	80.7516	97.9724	94.1137	92.5118	88.2137	93.5269	94.251	90.9124	98.8142	90.7372	97.5106	102.242
FBXW5	141.767	131.851	134.49	141.767	122.999	122.341	133.429	129.393	115.23	128.568	154.137	125.716	111.853	155.473	135.105	132.766	137.445	127.912
FBXW7	10.3534	14.7463	13.256	18.9465	19.7537	15.3009	13.1257	15.5946	17.6482	14.8973	12.288	16.0785	12.7137	21.1559	13.9895	13.1293	17.4808	18.3973
FBXW8	13.0721	16.655	10.947	13.7591	11.5699	13.0721	12.4075	14.4265	12.9162	13.9971	12.115	12.4918	11.0358	17.1052	12.1308	11.504	30.744	10.6435
FBXW9	12.6335	10.4715	12.1963	8.70427	9.77892	11.2183	11.1782	10.5244	9.07376	11.0886	12.5332	8.47408	10.1863	12.4103	10.3923	9.4479	10.6692	9.83985
FCER1A	9.66873	25.7708	23.0862	91.5238	13.1855	12.4349	6.26733	19.7257	36.9829	73.5053	23.9051	29.0117	21.628	39.315	26.2928	31.1519	17.8156	21.0467
FCER1G	349.164	111.288	287.916	270.649	193.486	396.41	270.164	148.676	374.452	259.545	279.212	371.806	478.728	285.477	340.477	451.55	247.235	198.275
FCER2	5.01005	1.26686	10.3865	5.61396	3.98364	2.6507	2.01276	0.740216	6.58098	5.1701	15.7222	4.70667	1.50463	2.9173	6.52105	3.88903	4.07128	1.37106
FCF1	19.3665	17.5539	12.8487	19.606	17.6851	29.437	19.4723	13.7868	19.5067	18.8789	17.2154	20.2902	19.2726	14.2663	14.7107	15.5523	17.3853	18.6656
FCGR1A	13.8056	11.4512	10.583	18.0827	21.283	25.2386	23.8974	10.8286	12.5899	19.341	20.2178	20.6545	25.467	24.1618	21.945	36.9697	10.4391	18.234
FCGR1B	14.0384	6.7188	12.2575	24.9001	14.4726	25.7297	26.4639	8.82455	14.0764	15.2216	18.5379	22.3889	20.944	22.5984	26.6543	33.2387	9.2157	17.4445
FCGR2A	73.1086	32.422	61.6537	68.791	69.7991	89.5201	68.8065	52.1491	79.5688	78.6526	149.08	76.8969	119.121	145.711	127.481	137.726	91.1715	69.5272
FCGR2B	49.3115	29.9886	75.4711	39.4247	19.1343	89.7071	26.0573	41.2879	79.2156	32.7234	96.1819	52.0526	46.8906	73.5307	48.5336	82.02	35.1655	15.127
FCGR3A	94.1137	27.026	18.6761	55.3119	45.4484	140.995	90.8494	34.4873	46.8906	48.6748	37.0976	78.9488	84.5951	111.659	66.9298	66.3387	41.3075	78.5413
FCGR3B	9.11095	2.13088	2.46812	7.31636	2.89553	11.1439	5.5977	2.19616	3.0381	3.53159	4.17305	6.78949	5.75413	8.54124	5.12885	6.67932	5.92624	3.74074
FCGRT	434.648	286.041	428.711	298.036	269.641	264.901	338.064	334.239	359.222	351.283	567.406	321.512	272.786	385.522	395.42	487.057	391.007	258.003
FCHO1	4.51566	4.665	5.1856	5.27148	5.53533	6.3134	5.4512	7.15389	6.3736	8.51233	7.18954	10.2827	10.3435	11.28	5.45336	12.2694	6.2315	7.51915
FCHO2	6.91651	7.86972	8.10091	6.55684	6.08185	7.46927	6.39513	6.60441	8.25451	6.30859	7.23074	6.4338	5.15581	5.86182	5.77794	8.44446	7.55637	9.86692
FCHSD1	57.5778	94.4472	69.7588	52.0667	84.5661	79.5302	64.5109	70.6524	78.7275	66.9572	85.9663	76.3679	79.504	83.6988	85.7191	81.0111	83.0863	87.4848
FCHSD2	27.552	29.2996	36.1158	38.1694	27.3691	21.7409	26.8769	26.5407	34.3257	39.6757	44.9125	37.7506	30.0803	37.1581	23.0723	38.0426	29.88	30.171
FCMR	3.40951	2.86488	4.48748	4.9543	2.43014	3.51503	4.65795	1.91588	4.74383	4.27203	6.60441	5.27349	2.72793	8.31041	3.32192	2.75611	1.42463	4.06746
FCN1	8.17594	6.63119	22.3555	36.1593	3.78304	11.4714	6.6147	4.11074	27.31	10.9589	38.7048	14.3454	17.1011	47.1192	12.3828	30.0929	17.5421	5.85846
FCN2	1.76462	0.90541	1.61662	0.326953	0	1.92461	1.30214	1.1337	0.619762	0.927329	4.84846	1.78327	1.17749	1.07819	4.19539	1.2843	0.792651	0.220849
FCN3	2.27963	0.272886	2.00493	1.56159	0.616303	1.10546	1.64842	0.111665	1.17967	0.490064	0.94291	1.12913	1.29284	1.99848	1.2866	1.23789	2.05897	1.24928
FCRL3	0.258053	0.100355	2.01808	1.85577	0.214062	0.333342	0.292327	0.144658	1.49861	0.531543	0.54338	1.0181	0.280051	5.98132	0.316118	0.236958	0.139152	0.775801
FCRL6	4.50113	3.30518	3.57676	5.8295	2.23656	3.47845	3.47561	2.28573	2.64578	2.70388	4.29227	7.17474	2.94001	4.4497	4.81178	2.30955	1.85738	2.27329
FCRLA	0.375621	0.849515	0.141215	0.457975	0.618325	3.80559	0.342727	0.435079	0.280933	0.521119	0	0.807973	1.13006	2.3315	1.06977	0.599077	0.709557	0.7635
FCRLB	1.21804	1.79171	1.51305	1.53235	6.47515	2.28448	2.06795	1.31362	1.23789	1.27401	1.5508	1.55565	7.38149	2.35958	5.84058	2.06465	6.51192	4.15776
FDFT1	81.6552	97.5244	102.242	101.884	86.3747	63.6615	79.4051	89.3607	91.7513	83.677	86.1251	80.8759	78.6526	67.7546	124.388	87.9914	75.2329	101.462
FDPS	222.624	214.933	181.363	183.019	211.784	164.476	204.248	210.923	154.021	184.289	159.842	188.826	155.807	149.627	248.581	187.843	155.689	195.224
FDX1	13.9708	13.9679	14.9848	12.4029	14.9579	13.9347	16.6705	14.3905	14.4302	12.7466	13.8024	12.8937	12.4451	11.4213	12.5374	12.3075	13.355	14.0547
FDX2	37.9634	33.2038	33.8381	28.7389	29.0455	35.4338	30.8374	36.6976	19.4955	44.5719	19.0334	31.0044	21.2898	16.0842	35.4397	11.9376	34.0403	30.9669
FDXACB1	3.90062	5.39439	3.74238	5.10756	6.17659	5.20657	4.84568	4.46733	2.92512	5.07146	4.05455	3.92652	2.59838	3.89838	5.90632	3.31085	3.33787	4.62131
FDXR	21.3688	26.2715	17.4053	12.2315	32.0484	19.5291	11.275	21.3643	23.3412	21.2331	21.2673	20.5689	14.8738	32.398	19.606	29.0769	28.7046	21.396
FECH	18.1017	19.2987	18.1645	19.2533	15.2238	14.5803	16.963	17.7051	15.8252	14.4265	18.035	8.85569	14.1957	18.288	17.5682	11.9412	17.2466	13.6317
FEM1A	8.30229	9.24835	7.26173	8.60899	7.87478	10.0835	8.07155	9.22635	7.28214	8.80085	8.70869	7.84941	8.86053	5.85652	8.83634	7.6726	8.36726	8.08028
FEM1B	16.5862	13.2326	15.7269	21.5122	14.4973	13.5578	16.0476	14.2956	15.7559	13.9859	16.2094	12.8786	14.0227	15.4792	2.5368	13.3992	13.1339	14.3026
FEM1C	3.44691	4.322	3.8568	6.19345	4.01508	6.46601	4.87266	4.69858	4.53361	3.87137	3.90338	4.63362	4.26431	2.96022	3.36765	4.3722	3.86923	6.18767
FEN1	14.1249	14.4758	10.9032	13.7303	14.9262	23.6302	19.1506	14.0358	9.79444	12.5899	11.2444	13.911	13.5671	11.7207	17.0784	12.4603	14.7504	13.7909
FER	9.20532	5.75072	5.90632	6.75542	7.99923	5.1467	10.0992	5.81232	5.69602	6.82821	5.9241	5.72682	5.7595	7.40521	8.48165	5.9867	4.36685	5.88591
FER1L5	0.078994	0.601623	0.260497	0.136222	0.215865	0.447508	0.3822	1.03366	0.607958	0.362172	0.537471	0.404539	0.426545	0.770028	0.621315	0.520362	0.230556	0.246942
FERMT1	1.70309	2.04057	1.76633	1.05271	0.953214	1.32356	1.36681	3.4673	1.76321	1.50812	1.49195	1.14296	1.94599	1.82222	1.52557	1.74352	1.20998	0.927329
FERMT2	41.5341	67.522	63.4747	78.7042	74.3385	45.5958	57.101	68.8243	76.4557	53.8635	68.3394	73.3078	59.2469	41.9358	66.5103	64.5744	53.7789	71.3801
FERMT3	67.3482	28.3126	36.6651	36.7596	29.0933	77.0545	46.4296	27.7207	35.8405	59.9988	93.4319	54.1603	56.5082	115.055	88.1873	91.8734	40.4257	62.0767
FES	64.3269	52.6711	60.2818	59.5297	65.3255	56.8088	57.9847	65.0061	64.9613	70.3625	75.7546	56.5848	63.8675	81.5855	68.1399	85.6742	56.6009	58.4509
FEZ1	131.415	211.176	109.192	87.731	286.041	259.545	159.911	167.493	135.875	154.021	106.551	159.243	260.964	177.89	216.575	187.547	327.477	333.395
FEZ2	44.6751	42.5962	43.4078	46.1054	53.3686	47.9147	33.01	47.7778	53.6499	43.6357	35.0297	44.9125	88.9473	45.0694	44.0099	58.4321	55.0741	47.2524
FFAR2	1.20517	0.569173	0.836688	1.72277	0.302743	0.707733	0.297171	0.172589	0.489274	0.347972	0.464117	0.399356	1.108	1.46156	0.626247	0.438794	0.539229	0.0384642
FFAR4	0.867416	0.720364	2.75967	0.326087	0.108641	1.34499	0.714314	0.549122	1.51782	0.39844	1.2843	2.87514	0.808878	0.384475	1.31623	0.818687	0.846082	0.359481
FGD1	15.5438	17.0784	12.2422	14.0882	12.6463	14.0514	13.6091	13.917	11.2525	13.7628	14.5254	13.083	10.8841	12.066	12.253	12.3157	12.7137	12.6335
FGD2	37.64	20.0269	45.2794	22.0759	28.2363	53.4015	34.964	23.3851	47.8098	45.2896	68.0124	42.5187	39.7944	51.3411	48.8053	70.9711	35.4997	25.4728
FGD3	13.2632	6.38208	12.9568	9.19714	8.36506	11.7357	11.5396	8.08839	13.3157	10.6807	17.5264	13.7459	12.8972	20.6721	15.7139	20.338	10.6807	9.41449
FGD4	6.49997	5.99066	2.10789	2.45906	8.38248	6.57911	6.98394	8.90978	2.67518	2.43792	2.68479	5.86182	9.87507	8.06701	6.90785	2.94178	2.31863	2.03781
FGD5	37.5732	45.6666	38.6239	35.8798	36.5381	28.1386	20.4028	29.88	27.669	31.5024	34.466	28.7634	31.7743	15.164	20.5716	28.7634	26.1897	36.7104
FGD6	5.29231	4.10017	4.46189	4.83134	4.23147	4.9543	4.64002	4.88098	5.00035	4.53361	3.29406	4.57959	5.21286	4.61568	6.5095	5.27148	5.56422	3.86281
FGF1	28.3266	15.3009	19.6819	29.2933	108.311	28.8433	22.0978	17.2622	18.2253	29.9034	7.82641	29.7678	210.696	56.5848	129.441	30.3657	102.949	109.426
FGF10	2.2964	2.01657	3.38886	4.04343	2.06465	1.29284	2.5506	3.10943	3.3665	2.79938	7.1472	3.7361	4.301	2.72793	4.15776	3.32463	2.3487	1.66256
FGF11	10.3007	12.7552	13.3157	12.3506	9.813	4.27935	5.78855	7.92383	12.1504	12.1634	16.7482	12.2168	10.85	20.9604	12.5445	9.95318	4.10224	5.05203
FGF12	0.6155	1.39182	0.799593	1.11784	1.22479	1.2782	0.19864	1.14063	2.053	0.388777	0.728713	0.987652	0.926751	0.77869	0.462682	0.761758	1.07989	0.811719
FGF13	3.87137	4.611	5.97963	2.73301	5.22754	2.17238	2.28573	5.47195	3.11419	3.10118	3.87328	3.32797	4.05845	3.52049	1.95297	0.947943	2.98911	3.06822
FGF14	3.54453	5.66525	7.43606	5.51436	2.65824	3.19038	2.65484	7.91629	9.38652	6.67932	2.15726	3.8568	2.90904	4.31016	2.75967	2.27963	2.69473	2.20317
FGF16	1.36078	0.363298	1.34261	0.787648	0.788878	0.321457	0.428068	0.333342	0.991369	0.50691	0.12878	0.48281	0.472058	0.340409	0.256797	0.164651	0.248221	0.58453
FGF17	1.85409	1.48862	3.60304	1.86037	3.28118	1.03465	1.99564	1.93279	4.28174	3.63452	3.20726	3.83501	3.06341	5.08811	1.86766	1.82984	5.88326	3.10241
FGF18	8.0041	10.8058	8.91982	20.6136	4.80272	4.9755	4.41272	7.62098	7.71827	11.5179	5.51811	3.82492	4.89151	7.80654	7.13669	6.26733	8.60615	3.39617
FGF2	7.54803	5.27545	9.31568	5.54198	7.2553	5.75072	6.67932	7.31636	7.10067	5.20874	5.09311	6.66666	5.31047	7.8856	4.35877	7.01083	4.71974	10.8169
FGF20	0.618325	0.485743	0.588183	0.501039	1.93392	1.52977	1.13928	1.16884	0.840152	2.19476	1.03668	0.520362	1.72277	0.559837	1.6199	1.69686	1.96519	2.3921
FGF22	9.67913	8.25661	2.64905	1.53152	5.07146	7.18532	17.507	8.33108	5.01005	3.49972	9.53808	3.06199	4.20152	9.06624	11.1856	2.92618	6.12584	4.15997
FGF4	0.330421	0.396237	0.453703	0.566705	2.2767	2.52966	0.971814	0.380084	0.162158	0.591837	0.172018	0.385307	12.6547	1.90136	5.37659	0.415419	3.69956	2.053
FGF5	0.536589	3.05288	0.33739	0.514127	2.74677	4.26652	1.41618	1.79384	1.18556	0.69482	0.200533	6.17922	1.39616	0.422917	1.69586	1.59183	0.964682	4.77837
FGF7	28.0939	36.6448	36.3979	105.122	21.5943	18.6122	49.2953	24.983	25.213	33.7316	71.8872	25.671	23.963	27.8121	25.5416	42.6362	16.8424	14.0584
FGF9	0.698724	0.798729	1.85128	2.39338	0.574591	0.900372	0.671869	0.983471	1.43005	0.939517	0.974577	0.6743	1.19097	1.42341	1.20679	0.540981	0.907665	0.389877
FGFBP2	109.541	129.494	106.809	80.7516	149.506	120.411	100.511	189.123	182.327	151.315	44.5379	110.174	381.675	204.876	752.988	91.4131	132.548	112.203
FGFBP3	5.33635	5.06902	3.7217	4.23398	7.10683	3.62791	6.94759	5.06082	3.62791	5.02273	4.38689	5.16625	6.18767	5.32869	9.80937	3.92489	6.68963	5.5157
FGFR1	161.925	165.056	220.632	159.409	154.655	117.577	141.475	182.327	216.83	214.933	134.311	140.03	180.59	152.899	149.731	186.431	144.147	135.541
FGFR1OP	3.39054	2.84568	5.12885	5.41264	5.86918	4.96005	4.94592	4.59432	5.49211	4.86876	5.95805	5.00766	6.38668	11.3629	6.30349	4.17487	9.65105	4.18323
FGFR1OP2	21.8877	21.1768	27.7207	26.3329	23.5074	22.7904	19.4765	21.9211	29.6966	19.8915	21.0138	22.8551	26.2448	25.1843	17.877	25.7851	23.0058	23.2925
FGFR2	23.3196	14.1046	7.32029	11.1537	9.58132	7.97689	17.5539	23.2965	13.4692	9.21952	3.56564	11.1651	8.22653	13.028	18.3238	17.6568	15.0665	6.7188
FGFR3	4.34925	3.02695	4.69525	4.30243	13.2665	3.63772	2.3487	1.83414	4.25082	6.2475	4.93291	7.79669	7.16835	6.82328	3.45271	5.14299	6.88853	8.463
FGFR4	30.3974	16.2876	3.77046	1.63025	5.26432	13.5671	27.6612	17.1011	3.43815	3.71807	5.75684	12.0579	6.56269	7.10683	9.3972	3.75903	14.639	5.93231
FGFRL1	18.8473	18.1683	21.1768	19.1408	9.42586	18.5887	20.6897	15.8814	14.4014	17.9028	9.34828	24.1448	10.0412	17.3826	25.1576	6.85527	16.5646	9.17097
FGGY	17.7975	16.4074	15.4687	14.6103	20.3086	26.0681	14.3905	17.0045	15.3672	18.5231	14.8502	16.9105	15.1834	24.1932	26.0976	19.7396	14.0287	20.5949
FGL1	0.899511	0.170225	1.37554	0.637604	0.126005	0.167891	1.29541	0.753579	1.47545	0.389877	0.774075	0.884203	0.888638	1.89143	0.912999	2.51982	0.276976	0.279099
FGL2	63.8494	68.5021	121.347	84.5951	54.6262	49.3239	69.4352	97.8157	136.416	98.2876	52.9509	56.8415	71.7618	59.2675	70.0249	62.3669	69.143	48.2934
FGR	36.3342	21.5979	24.9541	43.6671	21.7026	22.5386	28.502	13.5168	18.0397	25.0417	34.2515	21.68	19.0849	34.9401	26.3438	28.6806	23.348	20.0989
FH	69.2916	70.3459	108.572	76.9667	77.5365	62.0374	86.4366	72.7098	116.558	64.1344	50.4085	72.8537	72.0708	58.7343	64.3521	68.2838	69.0845	68.9481
FHAD1	1.38812	2.34186	1.96252	1.25813	0.648479	1.51646	0.719646	1.17194	2.53089	1.83414	1.06901	0.710191	1.18054	1.38812	0.33739	1.53235	2.24479	0.728713
FHDC1	4.99008	7.58876	5.97678	3.77383	11.5866	8.48497	5.24248	7.44132	9.04473	7.79293	5.6083	14.0185	10.0156	6.94551	9.48938	9.50223	19.3843	13.8336
FHIT	4.07324	5.05808	8.9782	7.70301	4.39131	8.91802	3.96834	7.20603	8.62056	8.79963	9.09106	8.68828	8.78984	7.33465	7.05599	9.58418	6.02824	5.11767
FHL1	381.675	482.876	775.55	702.257	249.325	249.325	599.334	434.648	616.441	385.522	334.239	645.558	320.859	175.18	367.396	123.371	348.345	226.196
FHL2	115.747	220.632	245.304	297.383	86.4633	56.4896	80.2872	262.048	180.116	225.406	227.911	120.261	54.9576	88.2493	86.7049	107.009	82.6093	76.2638
FHL3	35.5963	35.2695	27.1398	34.1072	28.0445	39.7944	40.9701	30.2339	20.3117	36.885	32.2818	33.8786	38.8104	24.592	31.5092	36.8024	37.0133	30.6453
FHL5	17.0672	15.0665	15.4149	51.7605	8.58053	2.24119	17.9153	8.35587	10.6767	10.3865	11.2978	9.69464	8.90225	5.82431	6.73473	9.44545	3.47561	13.0583
FHOD1	67.3242	82.3034	113.63	78.143	54.752	77.4412	88.8094	66.3387	73.7621	74.5764	115.055	76.3196	72.316	86.4087	84.159	75.9257	72.7616	59.7934
FHOD3	13.5025	20.9482	14.53	13.3109	21.1938	20.8446	19.8591	25.7654	39.8285	22.2688	13.7056	18.4929	39.4151	24.6285	21.1559	18.5541	38.1845	24.6735
FIBIN	194.95	187.435	259.233	171.725	117.785	90.3508	160.61	241.913	235.089	227.026	98.8844	136.971	117.016	171.567	92.1055	119.07	174.75	59.6401
FIBP	90.7372	88.6359	78.2339	95.8753	78.886	114.816	90.1986	101.22	77.5087	81.1459	89.3917	97.2466	84.965	90.8081	100.987	86.8498	113.273	96.8827
FICD	8.67055	9.21952	6.28604	8.02343	7.06902	9.0712	9.82948	8.41956	7.00486	7.48688	8.16954	6.13238	8.84172	5.96932	8.56654	7.35859	6.55211	7.18532
FIG4	22.9096	18.7879	20.9177	21.7409	20.3767	25.6648	17.4995	17.7613	21.0225	19.1607	17.9787	18.0097	22.1933	21.1514	17.3017	22.2426	19.2093	19.1408
FIGN	2.26594	6.74317	4.76379	3.82341	6.16199	4.46733	4.55106	7.9924	9.23739	5.63786	3.48186	6.21572	5.1006	4.77233	5.70524	5.27545	7.37366	8.93092
FIGNL1	3.02873	4.12686	4.20831	3.38409	3.85376	2.97698	3.60826	5.13508	4.35877	2.77094	2.96022	3.54942	2.06036	3.47391	2.72663	4.37564	2.00088	3.85154
FIGNL2	4.36685	3.13764	4.40688	3.55433	4.5751	4.74053	3.66811	4.10017	4.85009	5.8676	4.83817	6.116	5.90632	4.69525	5.25247	6.6264	7.03885	5.29231
FILIP1	1.79287	1.45674	1.90763	3.68351	1.41618	1.97596	1.9188	0.963739	1.21608	1.3203	2.67518	1.79496	2.92618	1.75335	1.76856	1.68038	1.17872	2.42411
FILIP1L	51.0112	90.4152	50.0335	30.2797	41.4172	22.5621	43.5905	80.7901	39.1012	67.8279	41.5925	55.9117	42.0369	38.3818	21.9257	58.06	6.00954	41.8376
FIP1L1	62.2029	56.9359	68.8481	59.8328	68.9481	58.365	67.9927	61.2255	67.5015	62.7064	66.9962	54.4194	63.0633	72.3367	56.9359	65.5524	57.101	68.8481
FIS1	259.233	265.782	286.654	354.506	312.603	268.652	280.898	297.743	245.566	268.652	260.283	292.482	375.332	328.215	499.251	180.878	353.187	293.598
FITM1	2.22307	2.14888	2.64758	2.14215	3.19973	3.38212	3.44544	2.71196	1.66154	1.95731	3.87591	3.09223	2.20504	2.70958	3.13134	2.35958	2.44642	3.36289
FITM2	13.2292	10.9395	11.3537	9.85162	11.3299	11.5477	15.5486	11.5826	11.1197	10.2456	10.6658	12.3576	11.3899	9.26398	12.6304	9.60908	11.169	9.70079
FIZ1	16.0557	16.7992	15.522	13.4522	12.2806	12.0109	10.9834	13.2248	11.4146	12.1729	16.9067	13.4878	15.351	15.2713	14.8173	12.4804	18.3973	12.3291
FJX1	2.50406	3.92199	4.15848	4.17179	3.49807	6.5304	2.94329	2.50841	2.79085	3.81134	9.53237	2.42411	4.34186	1.40894	3.58845	3.97761	6.54218	4.09304
FKBP10	121.9	159.243	158.991	157.798	116.716	125.026	104.756	115.328	149.173	176.411	151.582	132.382	107.53	150.664	113.775	145.777	158.015	122.999
FKBP11	41.5925	43.132	51.2652	52.7788	28.1161	31.5581	41.6577	33.1027	37.256	42.1446	47.2524	33.9552	32.2649	79.4248	43.1693	30.4156	41.4052	32.829
FKBP14	8.26216	9.44545	11.9376	16.2791	10.1122	7.9471	9.04657	11.1466	14.8534	12.7399	8.92429	9.97066	9.96816	11.5552	10.6626	9.50596	11.6722	10.0603
FKBP15	35.6537	29.3141	30.0738	30.4026	25.6494	33.8647	32.6196	28.7841	29.5229	31.7318	35.5728	33.1604	33.8024	38.1475	30.2797	41.6855	33.4196	26.0107
FKBP1A	225.696	154.234	243.063	309.739	186.559	193.941	156.033	151.515	210.696	200.607	236.392	199.613	163.131	185.197	141.937	202.896	162.856	146.194
FKBP1B	10.5589	8.75642	14.4539	11.1892	9.90573	10.9958	5.38203	8.58774	6.73473	8.50339	7.36337	8.17594	8.91982	7.10924	5.90213	8.75642	14.1337	6.99034
FKBP1C	22.4573	20.1731	24.5847	30.6453	20.3929	24.6394	14.6475	18.5088	20.6545	20.8809	23.6248	18.7545	22.8551	15.5311	19.1811	19.1996	15.7916	17.3256
FKBP2	169.805	179.335	223.381	160.055	215.115	158.484	132.687	203.856	179.44	188.254	253.249	178.943	199.445	276.218	171.3	199.613	260.964	199.093
FKBP3	105.573	94.5317	108.971	110.627	111.083	100.044	106.096	103.811	117.892	93.21	102.321	98.2876	113.11	111.449	94.4472	98.2876	101.324	101.552
FKBP4	46.2134	44.4605	50.3412	37.0209	51.8512	55.8526	46.6017	54.3511	68.7458	49.8416	66.7365	47.4122	71.2438	55.9655	43.7631	62.459	55.0612	61.8008
FKBP5	68.4789	28.6806	70.4309	68.0354	32.2212	49.2027	113.059	29.372	71.6764	65.5265	35.4338	44.6617	52.4088	50.424	74.0686	41.5461	32.3029	27.2967
FKBP6	10.7104	13.7025	6.22727	5.43528	7.636	9.032	10.7178	10.0156	4.62131	7.59694	8.04659	6.05655	4.24828	8.90225	14.2663	4.53955	7.81608	4.96897
FKBP7	30.7617	38.9635	43.5251	41.3075	32.086	31.2794	27.1303	32.975	52.8558	34.7079	27.4735	32.6538	36.8543	31.4491	33.7089	26.3831	31.3293	27.6437
FKBP8	472.057	552.676	508.653	395.42	481.064	455.233	438.832	612.582	544.528	516.273	612.582	529.253	521.13	618.989	536.622	514.606	558.706	503.658
FKBP9	90.8673	135.105	125.145	92.4166	153.124	89.5952	119.015	148.999	94.7258	158.288	146.667	86.0839	109.603	119.07	74.0376	93.3956	77.5365	112.307
FKBPL	10.6147	12.4868	10.7371	10.8669	9.23739	9.21277	10.4567	9.71872	8.95425	11.046	11.3599	9.5501	8.62585	10.6435	9.73698	10.4894	9.9342	10.7277
FKRP	18.6409	22.0613	24.5161	25.4978	26.6075	22.4799	16.1797	23.5843	13.1173	11.6348	25.4781	28.6585	27.0908	26.5837	30.6453	26.2448	18.8326	26.0417
FKTN	0.841933	5.44782	4.33638	1.29389	6.74515	5.39439	3.2776	5.69045	1.33487	1.04603	4.94222	6.02137	6.10771	0.727913	1.2701	4.49605	0.817534	1.88643
FLAD1	41.5805	42.8797	43.4578	33.6087	48.5152	37.5732	49.9952	39.1109	33.7001	40.5679	45.3218	34.5791	35.3357	45.2136	44.3526	40.4416	42.5568	36.3342
FLCN	130.705	71.3013	69.7991	104.177	126.295	133.097	110.066	77.2296	71.0356	100.893	155.379	145.118	115.803	126.377	107.251	164.373	61.0978	137.269
FLI1	30.9723	30.9669	32.6005	40.0512	20.5351	22.1691	24.2047	22.7032	28.4136	29.2225	33.4875	34.6308	22.5683	21.9537	19.5949	27.7525	17.7431	20.0614
FLII	267.425	303.142	220.777	199.256	237.196	211.784	415.733	296.752	171.725	243.654	283.273	272.404	216.575	274.486	262.048	267.877	258.003	224.383
FLNA	864.843	1217.14	655.518	1406.2	722.799	679.272	1018.76	1207.31	529.253	698.608	822.408	719.347	846.363	467.197	698.608	864.843	675.532	935.98
FLNB	731.693	1012.25	648.219	596.32	729.209	423.137	531.55	1018.76	558.706	799.161	419.294	652.425	775.55	538.543	785.35	636.785	667.613	544.528
FLNC	19.5105	12.5332	17.9153	35.6821	14.3687	15.646	15.164	10.1469	9.69464	11.9112	10.4567	9.87507	13.7947	5.34937	11.9069	11.1167	8.78725	14.2573
FLOT1	233.97	267	248.581	244.214	254.905	413.322	224.383	286.041	241.913	261.758	497.46	388.507	293.598	246.09	329.251	300.488	342.028	276.993
FLOT2	143.47	85.146	69.0669	132.089	107.122	124.07	110.699	133.429	127.306	145.466	174.649	72.4312	73.9561	68.1021	126.446	157.46	121.557	67.3726
FLRT1	1.46089	9.00912	2.57472	2.91913	18.0154	4.69858	3.8568	10.5908	6.4591	9.35437	3.49114	14.5506	5.94489	3.06199	7.85295	6.62281	10.5557	27.4095
FLRT2	211.176	148.999	58.0779	129.494	131.359	144.779	128.342	111.659	49.4815	114.743	33.4478	61.7821	31.5024	139.189	126.796	54.752	64.8204	61.3121
FLRT3	6.58861	18.5887	7.85538	5.44965	15.9684	24.9001	8.13676	20.7641	12.1026	9.89291	3.75354	26.1199	13.4588	7.25028	11.0481	18.871	20.2383	23.5787
FLT1	9.79156	12.0017	9.02561	14.742	8.61766	16.4502	3.56042	7.08803	6.82328	8.49422	8.50063	9.65377	9.80937	6.06977	6.78448	9.80661	10.0835	7.03885
FLT3	0.606981	0.50691	0.544897	0.774857	0.453246	1.15358	1.23862	0.582657	1.5405	1.08236	0.98944	0.618325	0.7635	1.20517	0.680419	1.06303	0.642057	0.606981
FLT3LG	30.2019	40.5315	30.4094	23.6248	33.7516	34.5288	22.0176	36.0264	29.4233	35.0792	35.4008	35.4531	30.3116	40.4331	36.146	35.1447	35.0435	33.083
FLT4	17.1791	24.0139	28.2542	29.9137	28.6373	16.557	15.4019	16.5862	11.1856	19.6819	25.8284	18.6811	14.6064	13.8711	18.3373	15.351	16.5109	16.9538
FLVCR1	5.22226	3.97162	3.59317	5.8676	5.03694	4.08284	7.50812	4.39828	4.78333	4.21472	5.51122	4.54671	3.30907	4.90385	5.07427	4.18323	4.74745	5.73439
FLVCR2	50.0335	39.4598	41.6045	29.6728	42.7144	34.6987	71.3537	47.128	45.2041	50.8158	32.2455	38.395	33.7813	41.667	33.6408	44.449	27.7352	35.4898
FLYWCH1	184.289	90.8081	138.836	109.655	157.696	111.449	154.234	80.7516	131.045	128.248	150.534	210.132	133.097	174.45	171.175	123.707	142.287	148.999
FLYWCH2	53.2181	57.1928	46.0965	46.3606	55.4278	53.9573	53.7241	46.3335	41.3552	46.5711	48.8189	46.446	49.6986	38.3206	39.6054	46.9285	53.6236	60.8101
FMC1	35.9859	41.0289	35.8923	23.1296	42.6812	31.3064	49.5277	46.0965	33.4291	29.4643	35.0998	34.1997	21.61	39.0481	40.5497	32.3784	32.4864	26.1754
FMN1	1.31495	0.527606	0.88134	0.644788	0.528573	0.466517	2.72916	1.42016	0.774075	0.701066	1.84168	0.625679	1.19315	0.538641	0.807973	0.873225	0.855599	0.39448
FMN2	3.37603	3.61215	1.72536	2.2591	5.6083	5.4153	4.82805	3.82119	4.03316	1.98408	1.72109	2.26008	10.7847	5.17192	6.17922	3.70125	8.27276	6.27119
FMNL1	37.5467	39.9684	40.6625	42.9862	30.2896	46.7565	43.8207	31.9207	37.0868	48.8846	63.2029	61.1986	47.1934	55.8021	52.9808	70.2766	42.9533	36.5295
FMNL2	29.5298	46.7475	48.4596	38.0316	66.6204	48.0541	31.5469	57.4899	74.7709	49.0137	31.929	58.8086	52.5922	47.9219	47.7545	56.7602	53.4971	80.1631
FMNL3	36.934	44.9629	42.2318	47.6786	48.6887	61.6763	46.7301	47.4544	54.652	57.6452	44.5206	51.2859	68.9922	39.9684	55.7514	48.8846	58.4509	58.9455
FMO1	8.13399	15.0972	18.0293	21.4787	12.6876	15.8939	10.0051	20.1166	36.4827	27.998	20.0989	28.195	22.3014	22.1985	20.9604	36.7104	17.515	17.808
FMO2	16.6888	14.5003	13.7459	17.4237	10.4528	13.8999	16.1725	17.9209	16.5815	23.3605	14.1573	25.7118	20.2744	17.8587	12.8707	20.3872	9.36607	13.5757
FMO3	20.2944	11.8393	9.71872	12.9946	13.0152	5.2244	9.60447	5.11584	5.20323	6.23651	10.6374	6.41812	5.25979	2.62633	3.35549	9.84649	4.99803	10.5129
FMO4	15.418	13.3881	13.395	12.2269	13.5469	10.7789	13.3681	13.1652	13.1739	10.1892	9.86177	11.0569	10.8534	13.5806	11.6935	14.918	6.50595	11.8135
FMO5	5.15385	3.39823	4.34411	3.86509	3.10241	3.19854	4.11224	3.44544	3.93861	2.74557	4.53546	4.31173	3.25861	3.78304	2.80494	3.92849	3.06065	2.98911
FMOD	324.628	360.176	336.929	521.13	174.649	211.39	404.771	342.615	367.396	452.534	339.555	174.75	178.394	211.562	255.719	235.825	160.51	116.854
FMR1	12.4029	12.0534	8.86414	8.89187	12.1553	11.1856	16.8424	10.5299	10.85	8.20036	12.9465	12.9912	9.82397	15.4119	11.4213	11.9069	13.5637	15.9595
FN1	694.743	923.372	596.32	1253.33	1279.77	1131.58	689.407	826.653	642.756	757.593	716.242	1456.16	1946.28	573.855	1018.76	860.177	2038.2	1636.96
FN3K	39.7944	62.3871	24.8489	24.7981	71.9392	62.0531	51.2351	64.9468	25.4781	55.8526	39.2421	50.1115	47.2214	63.4469	70.3859	48.2211	73.1667	82.9181
FN3KRP	42.3911	46.9515	66.5797	33.2689	49.0536	72.09	43.8844	46.5816	75.6544	44.3329	76.9396	77.4086	36.0191	36.4453	48.4922	43.6869	43.0607	51.6845
FNBP1	100.684	88.3949	76.9667	80.6929	68.3394	71.9144	92.2423	97.8521	68.2838	80.7516	64.6511	68.4789	77.0545	83.8687	79.6156	90.0232	69.613	54.8183
FNBP1L	7.83019	7.36337	11.3944	14.0514	8.16954	8.39386	6.09888	9.56502	10.9395	10.6091	11.2601	10.5765	7.64286	9.01775	6.76731	9.28841	8.4508	9.00308
FNBP4	135.462	129.549	123.707	127.481	119.121	113.54	161.328	115.933	114.924	117.704	122.441	117.432	105.086	136.971	127.198	116.192	120.86	139.336
FNDC1	6.29247	4.49798	3.32084	7.62098	7.26381	5.72974	4.28908	2.22441	8.86053	12.1409	16.5141	4.52146	10.3794	10.1354	12.7175	3.07965	26.3387	6.64687
FNDC10	1.57656	2.27036	5.44965	3.19292	3.12558	4.35078	1.39182	2.20766	3.09426	3.29527	3.3004	3.71807	3.64983	4.02057	8.75288	2.50841	5.59504	2.92387
FNDC11	1.21165	1.04497	1.2281	1.11578	0.643316	1.18471	0.658524	1.12913	1.46739	1.22565	1.27646	1.01423	1.02585	1.4396	2.19919	1.06901	0.993119	0.802685
FNDC3A	8.10522	9.61832	11.4687	14.2442	11.2479	10.4022	11.9275	11.9951	16.401	9.61832	8.87613	9.31775	9.09106	9.18447	8.19499	9.45789	10.0898	16.3878
FNDC3B	3.0785	6.3487	8.98258	15.1595	8.58566	9.57186	10.5129	8.31676	13.1145	7.34639	11.5588	4.64614	9.78567	3.187	5.04454	3.76534	7.43887	7.34639
FNDC4	19.7689	26.3075	29.0855	16.3223	19.9752	34.213	16.2345	21.9994	19.9662	24.0194	36.6112	35.3263	22.6844	13.8378	26.1854	25.82	31.3664	27.1239
FNDC5	4.92811	8.85569	9.95318	10.5476	24.1932	7.83467	1.65326	5.46716	11.1121	10.3824	3.29527	4.65266	7.01234	9.46329	8.80301	8.12804	6.71084	18.058
FNIP1	5.40938	5.42768	5.70524	7.446	5.28267	8.19751	7.47679	6.31606	6.06418	5.31334	7.43349	6.19345	4.92966	6.2315	6.14839	5.55462	5.9867	7.5827
FNIP2	5.77627	7.10924	8.40363	7.86041	5.9847	8.64983	7.57845	8.65933	8.91486	6.85808	6.39513	6.41996	5.79425	5.01005	5.14299	5.17192	6.02595	6.39728
FNTA	38.9421	49.1561	51.1727	50.4484	69.7386	50.1929	39.3344	41.3175	63.8902	36.0339	33.7516	55.1191	66.5984	49.3115	35.5063	52.3041	51.7141	46.3001
FNTB	20.0989	46.8906	30.8374	29.9959	47.0552	36.8768	32.0575	36.4827	25.5149	32.6239	24.7584	34.9502	75.2539	34.2381	55.5588	46.1428	34.2732	59.8805
FO681492.1	8.06701	11.0508	6.16506	10.0938	5.88045	6.17659	4.29539	9.58418	5.45905	9.29564	5.80156	7.77085	5.80997	7.23074	4.89151	4.67634	4.83134	7.69995
FOCAD	9.41449	7.77879	14.8886	13.2745	9.23494	10.086	6.92524	7.63021	14.0384	10.2332	8.90511	13.9971	9.62951	13.1442	8.19751	11.0916	15.9788	10.3066
FOLH1	3.98627	4.53546	3.21279	3.36765	11.6751	13.1293	4.12076	5.23205	2.24119	4.31402	0.48021	5.88326	25.4078	19.7396	17.4851	6.35662	12.6782	13.8248
FOLR1	1.81627	6.28604	9.15909	3.35694	4.65019	2.31696	0	8.94757	6.99034	6.56509	1.99002	4.04981	3.79511	4.1989	3.46897	2.75967	3.67381	2.88222
FOLR2	107.744	36.2622	87.1317	58.2495	71.0171	124.543	83.4214	61.3982	104.229	83.985	145.466	91.8734	86.9608	68.5627	122.999	135.462	71.9392	40.7323
FOPNL	29.0117	29.0455	35.4997	32.4719	28.5181	31.2327	33.2342	30.5211	38.6319	31.7251	35.2606	31.2327	34.0616	31.5737	27.954	29.5026	27.0318	28.3463
FOS	369.96	143.913	241.062	1217.14	394.329	1302.31	146.713	166.365	297.743	126.713	394.329	42.929	87.4018	636.785	110.627	132.234	1150.24	47.0665
FOSB	37.0533	20.7195	32.4634	92.8332	36.6112	408.202	8.0941	3.291	3.56934	2.03647	12.5111	1.93089	5.61151	6.95328	11.2525	8.50957	285.477	2.71382
FOSL1	2.24479	2.74335	4.02654	3.2382	2.95438	24.8243	2.68327	1.91201	2.14361	2.27329	3.31595	4.1521	2.69727	0.707065	2.59345	3.16598	2.88813	2.20169
FOSL2	30.9495	55.295	39.1627	78.7755	37.0976	120.159	37.224	50.3412	43.3611	46.6223	56.6881	64.6511	49.9117	46.1161	47.2901	60.072	65.8271	59.2211
FOXC1	35.0223	30.2339	30.4871	41.3175	26.1854	22.3355	35.9859	33.6408	24.5731	33.4875	38.7125	24.9228	27.2709	25.595	25.1632	24.3732	23.5278	22.4202
FOXC2	13.2453	19.2798	9.26973	11.9713	11.8196	11.591	9.7738	20.0498	11.3097	14.0358	7.19957	9.54699	16.4151	6.39728	10.8452	11.0272	9.11095	10.5557
FOXD1	92.5118	84.826	67.7807	56.3686	52.6889	42.7464	69.7991	95.251	54.1808	80.9164	57.4549	49.2668	61.3982	60.6876	49.2027	54.3326	63.0271	28.4952
FOXD2	18.8113	15.6193	20.8916	11.0129	14.0802	10.5654	20.6462	19.8302	16.9467	20.2686	14.8665	14.9717	19.7653	18.5267	16.1357	16.557	13.554	10.6336
FOXD3	17.8935	67.3926	24.2047	12.8819	58.0004	58.7739	38.3608	83.1064	47.5342	51.5474	33.4291	57.754	49.6823	33.1604	45.5564	56.4747	101.593	98.0049
FOXD4	0.811065	1.56835	1.14772	0.340409	1.08909	0.703267	1.05515	2.0115	1.24772	0.575346	0.628785	0.483361	0.647717	0.803215	0.509484	0.791617	0.69482	1.14772
FOXD4L1	0.0516526	0.381197	0.185269	0.0558583	0.124624	0.419956	0.284499	0.512252	0.284499	0.21641	0.292872	0.339144	0.168497	0.567317	0.259293	0.209713	0.205969	0.14318
FOXD4L4	0.0417564	0.154382	0.279502	0.0205478	0.12878	0.452512	0.405698	0.348657	0.26224	0.0940223	0.167184	0.186342	0.123964	0.243502	0.19084	0.107952	0.372291	0.176353
FOXE3	1.11683	0.686354	1.64455	0.876688	0.285785	0.652719	0.757895	0.65141	0.548443	1.02686	0.6743	0.486597	1.15817	1.19229	0.569933	0.614536	0.810271	0.402394
FOXF1	0.317916	0.808878	0.804967	0.68325	0.519125	0.359481	0.317916	0.176353	0.292327	0.367877	1.04497	0.282661	0.263625	0.194185	0.148147	0.381197	0.130216	0.450621
FOXF2	2.53767	3.01937	4.00133	5.21565	1.39182	2.64905	1.75335	2.5368	2.92618	3.02579	3.94592	2.6328	1.25983	0.984757	2.39069	1.52059	0.898844	0.750137
FOXH1	0.0142235	0.149743	0.0274424	0.0153893	0.109298	0.264897	0.256315	0.151102	0.333967	0.0987484	0.195805	0.209713	0.240452	0.18939	0.256315	0.157437	0.255793	0.154382
FOXI2	0.760682	1.02424	0.65141	0.388777	0.783451	0.360455	0.593934	0.780703	0.58885	1.05271	0.641524	0.737702	0.446829	0.646896	0.533295	0.537471	0.658524	0.740216
FOXJ1	0.215453	0.241931	0.121038	0.155141	0.490064	0.537987	0.290392	0.567317	0.414258	0.43069	0.349606	0.732886	0.721299	0.313974	0.457221	0.149743	1.03668	0.443352
FOXJ2	34.2937	37.9343	28.1386	33.988	29.3141	28.2542	36.434	37.5088	31.9118	36.3133	31.8981	39.4598	31.4566	31.7743	34.5064	32.0484	29.1624	31.381
FOXJ3	34.0259	37.5967	30.0589	35.459	34.9099	31.5024	41.5925	37.8515	38.3083	39.1012	34.8297	36.6651	32.2957	36.9611	30.4156	34.1604	40.5434	39.4598
FOXK1	13.3216	18.2018	12.525	16.3176	12.7318	15.426	13.7343	15.9827	11.3377	14.2991	17.2808	12.627	13.8999	15.3757	18.0015	14.3583	15.6313	12.8161
FOXK2	33.1205	33.621	24.4726	33.6615	32.362	28.7582	34.1877	34.0003	23.2218	30.7097	34.7406	32.3433	33.2342	29.9279	33.5475	31.7971	34.4091	37.299
FOXL1	8.54124	10.5095	5.1467	7.78439	8.48917	6.97241	7.46409	9.52968	5.38386	6.06731	4.00133	6.12584	7.68332	5.63644	6.26217	5.42292	6.39513	6.24312
FOXM1	1.03864	2.65689	3.6103	3.39395	6.17922	13.9204	3.04136	6.00476	3.71564	4.12243	2.58345	6.18767	6.0433	6.23418	9.70337	6.10594	6.22999	6.09888
FOXN2	4.29539	4.45188	5.34674	5.93805	6.76389	5.05678	6.33827	5.60328	6.3134	5.44558	5.38203	5.83334	6.23418	4.836	4.68176	5.03694	4.94732	9.05065
FOXN3	29.3987	18.9659	3.32797	28.7443	19.5203	5.20874	24.5997	20.0209	22.6806	13.7947	4.04981	23.656	16.7657	18.8113	20.0568	16.5815	17.9209	18.8836
FOXO1	26.2857	32.9222	30.9723	25.7708	40.745	29.0455	35.3357	38.132	47.9649	33.1674	29.0036	37.1046	33.8704	26.8471	37.5278	28.195	34.1257	49.5086
FOXO3	17.6149	16.7029	21.945	27.681	16.7861	21.6978	18.1505	19.7462	23.331	21.4333	23.8103	22.1985	19.1408	19.049	19.1913	15.7634	19.224	20.9355
FOXO4	25.5549	36.3245	26.9406	17.7975	29.2513	30.5908	19.232	42.3529	47.128	37.2416	31.8492	36.0191	30.4942	26.5166	37.178	37.6693	35.5359	33.5312
FOXO6	2.07265	1.86766	3.66811	1.97272	2.37928	1.25706	2.18277	2.22219	2.29834	3.17308	2.17238	1.71763	2.14734	2.24896	2.12091	2.21957	3.48035	2.11156
FOXP1	24.8489	22.2894	24.3631	35.5359	20.2744	19.0443	25.8284	23.5381	23.0016	23.1232	22.0432	21.9994	17.7431	23.4722	19.3049	17.9974	15.7602	20.7022
FOXP2	1.95044	1.81752	2.106	3.01937	1.62706	1.31623	2.5148	1.55496	2.72663	2.66197	1.31841	1.56228	1.88643	1.60001	1.35006	1.60001	2.06795	1.61169
FOXP3	0.770028	1.05096	0.48021	0.291031	0.466517	0.69198	0.711935	0.862829	0.893723	0.694265	0.547127	0.970265	0.393509	0.711935	0.718064	0.794821	1.04695	0.915446
FOXP4	19.4621	24.0262	18.7658	18.2087	23.1738	26.2579	20.7604	28.9315	21.4612	28.0809	30.5664	23.5669	33.9552	25.4228	23.1407	29.2691	28.8362	30.2421
FOXRED1	71.732	77.769	69.8736	59.432	84.0918	66.1086	80.5626	85.1105	74.0376	88.6359	67.9409	66.4202	66.8889	98.0049	82.3639	78.7042	82.7365	86.3747
FOXRED2	12.6752	10.6336	9.30498	10.9176	10.0051	17.4347	9.41735	14.6859	11.3803	15.0972	13.9648	12.8343	9.07997	10.9643	16.2006	15.4977	10.6298	11.3343
FOXS1	97.0644	158.015	169.138	118.273	133.161	81.2326	68.3196	213.119	166.77	208.834	69.7991	141.692	143.722	123.889	111.616	139.098	135.958	166.365
FP565260.1	13.4258	15.3757	19.7726	14.4014	11.9181	13.319	14.5662	15.8458	16.604	18.4975	21.1208	13.7982	15.9742	11.5396	13.8679	16.2227	15.7269	10.8877
FP565260.3	5.01177	4.92214	2.79085	5.07628	5.19309	4.98221	3.51696	4.69993	5.49913	2.57328	7.85538	5.93622	10.1027	1.63972	5.45905	5.57719	8.36961	5.9553
FP565260.6	74.5403	88.8471	44.9539	74.7004	64.9821	64.0648	83.985	23.8842	93.748	88.4208	105.879	88.8471	40.7323	87.2576	82.6978	78.489	39.7293	78.621
FP565260.7	13.5637	12.6421	14.0358	13.7381	13.6464	13.4735	16.0588	14.12	13.8248	14.2534	14.0918	12.7748	15.4215	14.7566	14.7285	12.8819	14.3729	13.6354
FP565324.1	1.64143	1.2466	1.17366	0.873225	1.20289	1.81752	1.96432	2.39423	1.29061	0.936807	1.57383	2.00668	1.56038	1.25026	1.53332	2.21539	1.86538	1.3687
FPGS	98.5896	102.886	89.5494	76.3679	91.123	113.273	137.953	88.5691	71.7033	99.8226	114.816	94.2996	88.5115	91.4489	127.424	81.4502	106.809	93.4319
FPGT	6.30859	4.47984	7.05599	7.32645	5.24949	5.44965	7.48149	6.51485	7.28734	4.5547	6.27421	5.83853	7.17772	6.64462	5.15581	2.86082	4.00133	5.30283
FPGT-TNNI3K	5.02086	4.27419	2.78419	5.78434	4.72383	5.17985	7.19192	4.07128	4.66221	4.18885	2.49289	4.15061	3.81134	2.81904	7.72819	3.10395	3.24007	4.72806
FPR1	15.8572	2.50406	8.64983	16.7029	2.70173	17.2283	20.2487	2.54255	11.0021	8.669	26.2928	6.7188	12.8239	16.3223	22.9812	28.5181	12.2839	3.43181
FPR2	0.608645	0.0871029	0.292872	0.323722	0.15967	0.376263	0.506582	0	0.561428	0.127666	0.541697	0.204174	0.225709	1.0281	0.415419	0.525271	0.284499	0
FPR3	23.5787	10.6465	18.5341	18.4625	8.86655	27.5423	19.6004	13.2867	27.9196	17.8935	27.9017	19.7146	26.1801	19.606	17.0084	32.2415	15.7845	12.6304
FRA10AC1	22.3085	24.1725	23.2028	26.3762	23.604	24.1762	23.1023	28.3932	26.6727	25.2894	28.0756	26.0036	27.0456	29.7678	23.4622	19.3459	28.869	24.9378
FRAS1	1.99426	4.82026	1.20392	2.71382	5.12013	1.86538	0.903663	5.35171	1.49302	5.47982	0.607958	2.02229	3.16067	3.77908	2.70588	5.34674	3.17308	4.75667
FRAT1	7.30863	5.55213	5.6083	4.70667	3.24007	4.08483	4.91487	3.84803	5.04765	5.37412	6.20858	5.35588	4.15776	6.24312	4.32599	5.17776	6.98394	4.04748
FRAT2	13.1855	8.34686	11.4975	10.1719	7.68865	10.7305	10.8452	8.28776	12.5597	9.63756	18.2686	14.2793	9.08876	12.3506	10.0528	10.8393	11.7408	8.26428
FREM1	3.20141	4.90798	8.12158	5.18846	6.27609	7.5512	4.7361	5.35931	6.38208	5.4512	6.66371	13.6519	9.6917	6.0433	13.4653	5.74192	17.5539	6.29247
FREM2	0.907122	2.57715	1.1469	1.04603	2.61812	1.65112	1.49195	3.32463	2.04319	1.81296	1.02015	2.13088	1.806	1.03864	1.25908	2.24479	2.27566	3.51503
FRG1	103.636	88.8805	102.501	89.93	86.2568	86.7615	97.9347	89.2297	95.206	84.4567	79.021	103.193	92.2769	93.748	87.7605	77.1757	89.8066	86.3151
FRK	0.459914	0.496745	0.707733	0.89781	0.46814	0.15289	0.781429	0.358295	0.492986	0.317236	0.341646	0.331409	0.384885	0.214798	0.163357	0.462109	0.366404	0.597106
FRMD1	15.1834	7.2955	11.0185	4.58426	18.1391	1.52692	8.54938	4.03543	3.9575	10.7213	4.00774	9.34828	37.64	14.9941	23.4722	6.11003	10.0463	11.4213
FRMD3	5.32518	9.57475	4.95605	5.70809	11.0272	11.5664	2.98911	8.20698	7.24278	2.73066	5.33995	5.9847	8.07531	6.24047	6.00339	7.60227	8.07761	12.3349
FRMD4A	50.4484	63.9425	51.9811	61.9972	46.2516	110.888	47.359	54.9325	50.8752	60.8101	60.1198	68.5202	75.169	47.5149	68.5021	59.4026	71.3278	78.5605
FRMD4B	27.4523	17.7472	24.5228	23.3546	20.5304	19.7593	20.4945	14.6329	21.381	22.1791	22.7771	20.1394	25.0417	20.2592	20.4721	24.5788	23.7985	22.3555
FRMD5	6.43191	17.9335	5.55213	3.74074	16.8424	26.9638	13.3593	16.1464	13.0583	10.8472	7.67538	17.0189	13.4358	9.06841	16.2589	15.4019	15.1144	23.6938
FRMD6	13.1442	9.07376	9.47109	7.75143	25.4781	9.32115	13.2601	9.90573	13.8444	10.3619	10.9176	12.8457	8.70427	9.81503	12.7964	9.51846	11.9439	11.7144
FRMD7	0.582657	0.972634	1.03864	1.13714	0.136764	0.868423	0.44942	0.643316	1.33819	0.725972	0.478095	0.380617	0.190314	0.921341	0.436128	0.252361	0.175954	0.196928
FRMD8	54.0164	60.03	48.6748	38.6694	30.171	50.595	31.1856	27.3569	52.624	49.0536	34.9256	22.5935	48.4345	68.5847	88.1708	29.3355	34.8297	32.5302
FRMPD1	0.433903	0.307935	0.498572	0.130216	0.709557	0.406842	0.103395	0.534424	0.439412	0.304064	0.0917021	0.365671	0.572443	2.59474	0.386285	0.505824	1.01423	0.59969
FRMPD3	0.157437	0.416924	0.112138	0.202431	0.624387	1.0163	0.225026	0.200533	0.358771	0.392406	0.244913	0.888638	0.454817	0.286403	0.475128	0.505167	0.362172	0.836688
FRRS1	1.3949	0.660632	2.50108	1.97907	0.747625	0.902976	0.47107	0.872495	4.18037	1.00687	1.25706	1.07741	1.77736	1.28306	0.61142	1.26299	1.52782	0.46814
FRRS1L	0.707065	1.06392	1.34848	0.901221	2.70251	0.8387	0.871753	1.5905	2.71113	1.56159	0.982654	0.960917	1.6499	0.89781	1.00525	1.61894	1.54518	3.50984
FRS2	3.50805	3.95408	4.40518	5.08811	6.61226	6.0433	7.30358	1.47296	1.58445	3.57676	4.67892	1.78603	5.99607	3.05715	5.15385	3.82341	4.85412	1.84048
FRS3	9.59232	22.5739	7.32368	14.4179	18.6058	20.399	10.4111	8.78106	6.69293	7.92383	8.22912	8.43509	22.9812	7.51456	11.0358	20.56	9.19714	6.38509
FRY	29.1321	40.3684	33.9637	35.6086	27.5423	13.2632	19.8302	43.6276	31.0396	37.8748	29.437	26.6226	18.2087	20.8869	20.4889	25.9734	18.6304	22.3309
FRYL	24.276	27.2355	23.0423	26.5881	30.4587	25.3278	24.6329	25.8654	23.5174	19.6451	21.8912	21.8964	30.0328	32.2212	29.2757	22.8593	26.8727	32.8215
FRZB	48.4922	111.922	100.077	77.6471	21.8277	18.1482	49.3657	105.802	92.3549	48.8736	41.0604	55.0612	14.2125	19.9963	24.6633	30.3029	33.1205	23.3546
FSBP	0.865154	0.668123	5.43958	0.861944	8.34686	1.04603	1.02585	5.7724	7.17284	5.48379	0.932895	4.27619	8.63121	9.32903	5.28447	6.23897	7.71528	7.46202
FSCN1	40.1772	45.2896	57.2648	51.6167	39.7944	71.3013	38.4042	48.9828	66.1086	47.0229	57.3855	72.6247	98.4693	52.5267	110.533	62.5009	95.9674	73.3687
FSCN2	1.33819	3.30907	1.64615	2.06267	1.77336	2.67684	1.38993	2.51156	1.30587	1.97907	1.92053	2.73662	2.08332	1.3094	3.09223	2.46269	1.4846	1.99426
FSCN3	0.58453	0.588183	0.39844	0.548443	0.48281	0.455299	0.794821	0.22168	0.701715	0.811065	1.17366	0.187492	0.261066	0.660096	0.314967	0.537987	0.809639	0.7003
FSD1	0.528573	0.52949	0.994763	0.918339	0.404539	2.72389	0.61277	1.30214	3.09559	1.17749	4.6594	4.87845	2.74677	2.65484	1.50812	3.68799	7.90794	3.51237
FSD1L	1.14533	0.816487	0.963149	1.3949	1.3339	1.44337	1.78905	1.56926	1.4336	0.999923	1.14772	0.814777	0.949946	1.19097	0.451725	1.11683	1.22223	0.794063
FSIP1	0.0313162	0.141215	0.918339	0.281259	0.307935	0.587605	0.226375	0.544897	0.213515	0.104529	0.270405	0.358295	0.465666	0.164064	0.155637	0.21641	0.224274	0.302743
FSIP2	0.268331	0.472058	0.808878	0.310815	0.505824	0.148147	0.354829	0.499682	0.363298	0.354829	0.923442	0.466889	0.413171	0.61277	0.342218	0.294874	0.382937	0.455773
FST	62.8488	37.1926	64.8204	54.2683	47.0665	19.4246	64.5238	67.1443	47.5751	43.8844	30.7529	24.7177	33.988	30.5095	31.3521	21.2456	27.6612	10.0703
FSTL1	453.966	389.499	645.558	779.034	294.684	245.103	413.322	377.285	624.413	519.46	347.722	367.396	302.229	413.322	357.965	386.837	364.166	291.169
FSTL3	128.179	36.9143	122.057	32.6239	33.3207	139.012	191.975	35.6646	28.3998	169.65	143.273	107.079	174.314	30.4587	207.127	35.2443	128.741	154.021
FSTL5	1.17261	1.80992	2.06647	0.93751	4.99322	2.8738	1.07069	1.96004	3.32192	1.68518	1.35481	2.57472	6.36057	2.68327	2.57328	3.45271	4.27419	3.58454
FTCD	0.576924	0.273525	3.38037	2.49575	2.17564	15.3886	17.2466	20.8341	16.5185	21.7215	23.7158	10.2691	4.34925	40.4579	12.3436	26.6543	17.511	25.1958
FTCDNL1	1.7421	1.39939	1.69183	1.41264	2.83697	3.28589	0.956753	3.11768	1.97907	1.23216	0.772668	1.04366	2.60519	2.06267	1.75724	3.65748	0.770028	2.0909
FTH1	2317.69	3011.03	1624.51	1680.45	3065.75	3840.31	3011.03	1851.38	1609.74	1700.86	1793.56	1804.96	4478.55	3147.63	2939.22	3582.34	3065.75	3840.31
FTL	7935.07	7935.07	7935.07	6947.93	7935.07	9459.8	9459.8	9459.8	7935.07	9459.8	11656.6	11656.6	9459.8	9459.8	11656.6	11656.6	11656.6	7935.07
FTO	5.65763	13.7258	13.1904	7.84492	3.48886	6.93699	10.219	8.33399	9.13549	8.07761	4.26969	9.18047	9.24598	7.29312	4.34925	11.3401	4.53154	5.79056
FTSJ1	66.8416	46.9398	49.1886	40.4331	47.3105	45.6913	80.8951	45.6913	55.5739	61.3685	38.2862	38.7752	50.7586	39.3019	54.1337	36.6002	61.0268	40.3944
FTSJ3	83.522	85.243	77.568	75.1426	72.8537	72.5103	81.8563	87.0956	66.4451	95.9674	96.0041	87.0643	67.8933	87.4848	85.29	68.8738	61.0705	67.8279
FUBP1	94.2996	106.669	102.024	112.689	101.052	98.1784	110.788	103.147	116.233	112.631	95.251	100.044	94.9446	111.203	91.6921	97.6016	104.401	106.096
FUBP3	41.1552	52.2881	55.3988	53.0339	57.6983	51.3132	53.5482	64.5109	61.7146	60.4433	52.1803	60.6876	52.8935	50.2886	49.4447	55.5367	57.4028	67.6572
FUCA1	95.6364	42.2976	73.3078	60.389	45.9251	71.4277	71.0787	51.7499	79.809	59.349	79.6565	64.0648	68.8065	54.5785	68.6785	94.7258	55.0925	48.554
FUCA2	102.886	76.679	78.8468	75.5775	77.9632	82.075	92.8332	80.5261	77.568	68.0808	58.8086	64.1033	77.6131	60.4954	71.1449	66.9572	57.2996	68.6303
FUK	39.7583	43.7167	38.064	32.5658	47.0136	37.7624	45.6176	48.6748	37.5171	37.7406	48.9297	42.5349	40.8369	49.2668	47.8713	45.342	46.7385	45.1143
FUNDC1	12.7964	22.8414	26.9843	11.9473	26.5837	25.744	22.6747	11.5588	14.0882	9.24301	18.4499	13.5942	13.9648	20.3328	11.4006	13.7381	13.3593	24.0194
FUNDC2	44.7821	21.6148	22.3889	18.8204	21.4413	22.5524	30.3925	22.2471	23.403	22.4573	20.8963	93.3956	34.262	20.1218	88.8471	18.9715	108.66	35.1447
FUOM	73.1364	49.5363	48.7169	36.9898	40.6138	57.9192	68.9062	58.667	45.3106	52.6546	46.0965	52.8265	67.4122	82.8858	60.5757	50.7028	51.0983	35.3424
FURIN	59.7212	55.2165	42.9862	51.4601	43.0217	83.6988	52.9808	49.5941	45.5172	48.1686	56.6386	59.4117	48.9297	31.7682	44.6425	51.2859	46.5711	49.9659
FUS	239.653	269.641	280.204	254.462	274.164	302.229	267.425	263.162	299.359	287.142	266.149	295.909	278.755	329.251	287.916	292.482	252.103	346.678
FUT1	2.87658	2.03862	2.24595	2.24253	1.98505	1.29174	2.71954	1.4396	1.07355	1.1441	2.87257	1.13271	1.1978	0.811065	1.38356	1.72905	1.13271	1.36681
FUT10	3.78931	5.39703	4.2059	3.21109	3.86077	5.40198	4.57272	4.93291	5.31047	4.09131	4.34186	4.37053	5.69827	3.71564	3.51696	5.28267	3.40192	4.32599
FUT11	38.4281	37.299	39.3645	44.6503	34.1324	33.1117	35.6879	34.9711	37.4743	36.7104	40.9097	36.5093	36.2714	39.8378	31.9118	30.8997	35.5728	33.9637
FUT2	0.995331	0.772668	1.02331	0.7296	1.03014	1.3203	0.514127	0.970265	2.57715	1.89306	1.35706	1.96432	1.00525	1.76517	1.2212	1.73088	1.86766	1.92605
FUT3	0.998958	0.369331	0.179488	0.0742039	0.336182	1.07355	10.506	0.365671	0.0586263	0.150457	0.114808	0.102566	0.148908	0.223062	0.307319	0.495351	0.116966	0.186947
FUT4	4.59043	3.96544	4.17487	4.03174	3.06199	4.88936	3.605	3.71156	4.20831	3.53352	4.63362	3.79511	3.63131	4.1465	2.98251	3.68351	4.58426	3.32084
FUT7	0.830019	0.553371	1.15166	1.67412	0.649536	0.40988	0.951815	0.68452	1.26079	1.97474	1.2303	0.577752	0.816487	1.45512	0.984757	1.09955	0.609523	0.837663
FUT8	34.1787	34.0342	28.5894	23.8224	48.2634	30.6847	35.7695	34.7779	31.0539	28.8773	16.8315	30.6695	76.3429	40.0942	52.2881	37.9099	70.0424	39.0351
FUZ	31.7743	41.8885	34.6237	21.7168	32.8146	32.3029	31.3664	45.0882	37.3566	38.5461	42.1	42.8717	41.7234	47.4694	41.2504	44.6503	48.8461	41.7598
FXN	13.4878	8.38	9.31288	9.67649	9.26973	10.7104	12.1525	7.41831	7.8915	11.0185	16.8921	8.73144	9.4961	11.1299	8.92429	9.34123	13.049	9.23494
FXR1	95.1508	79.1367	70.8287	89.7791	73.8689	88.2137	75.4954	85.5753	76.679	79.9248	77.3775	87.3606	82.2846	82.4928	66.3959	99.3264	63.2799	81.1459
FXR2	60.8224	61.7821	55.4488	52.3585	65.3059	72.9678	67.7807	66.6463	56.5848	60.7396	63.5614	61.1761	68.699	54.8904	67.2497	65.3255	65.578	68.9922
FXYD1	243.978	497.46	393.428	250.137	556.088	332.26	360.176	729.209	601.37	521.13	426.089	421.929	536.622	571.035	531.55	415.733	663.344	836.407
FXYD2	2.66197	3.03957	2.31696	1.00525	2.6328	0.741074	0.549741	2.15216	2.31339	1.3949	3.49638	1.33295	2.40334	3.82119	2.37588	1.10358	2.12424	2.5653
FXYD3	15.7269	19.5527	15.7754	10.3348	50.1413	17.1261	25.9901	25.671	29.6363	20.8341	19.457	15.2216	74.9903	27.9111	54.5345	26.1231	48.0253	54.1337
FXYD5	164.259	148.312	124.208	150.038	146.713	205.951	135.299	102.986	122.581	144.147	246.562	117.344	96.2786	83.677	113.059	194.241	80.7901	161.328
FXYD6	51.7296	48.2934	31.2327	31.18	39.9497	52.793	44.746	47.1347	27.9259	40.2828	33.6516	65.3554	178.803	99.3692	144.147	42.7144	64.478	74.116
FXYD7	24.6177	46.0423	15.5143	13.7909	58.598	29.4568	84.3468	47.2524	25.1068	40.3494	28.6428	20.3086	19.5862	29.8377	50.8158	22.402	35.1525	45.7718
FYB1	6.73766	3.08887	6.71689	8.55968	5.49381	9.55807	8.61502	3.9999	9.80661	5.78855	8.06286	9.27238	7.05943	11.8628	7.43349	12.5111	6.09475	6.67655
FYCO1	34.4717	28.9744	26.2033	23.4776	19.8855	23.5128	29.3141	31.1016	22.5683	28.1386	23.403	25.7297	25.7351	24.7584	21.3014	20.2686	19.4246	21.1415
FYN	77.928	114.743	63.7739	85.3451	118.273	90.9748	70.7833	102.442	102.694	73.4643	106.809	52.9678	93.279	89.3607	105.802	87.8479	113.775	135.628
FYTTD1	3.51237	4.05201	3.65972	5.36244	3.82341	12.3234	4.6745	14.0384	15.4854	13.0721	11.0185	11.9639	13.2292	9.36607	8.41956	11.5219	3.14924	17.7093
FZD1	58.7894	94.6008	93.3191	78.5156	84.3943	48.4142	38.5271	113.682	86.9808	95.9089	60.7396	75.9464	67.6056	61.8654	55.1724	65.4184	57.0621	56.4053
FZD10	1.38221	1.0484	2.28715	2.28448	1.38443	0.804108	0.455773	0.690198	0.964682	0.993119	3.26957	0.718064	0.879291	0.636302	0.477154	1.10902	0.849515	0.939517
FZD2	33.0556	30.7299	32.4566	26.8339	33.3095	27.5353	23.8103	43.3044	43.6869	50.6456	18.7982	43.3204	40.5679	28.2931	32.8057	41.7059	29.8377	35.6086
FZD3	2.05541	1.3949	1.33713	2.03862	1.67049	1.31841	4.0748	1.46623	1.9188	1.47772	1.64255	1.33893	1.58059	1.38708	1.7133	1.47545	2.8532	1.87314
FZD4	40.6356	63.9238	64.8556	70.3043	38.9635	31.2627	34.0003	40.022	45.4247	41.8789	59.675	83.901	30.7617	48.4596	42.8623	35.1093	42.1	37.8515
FZD5	2.52648	2.29834	3.07289	2.8788	2.02137	2.99485	3.67381	2.17056	2.80654	2.42519	2.59651	2.8532	2.83122	2.22106	2.98097	1.93822	1.6564	1.76094
FZD6	8.71977	15.0879	10.92	10.2456	6.0433	5.44558	9.55505	10.856	9.12757	7.21381	8.87945	6.75017	4.87387	5.57719	4.97353	6.20386	7.18041	5.79632
FZD7	12.0929	15.4149	19.1408	13.049	13.7669	13.57	10.3619	19.228	22.3408	18.567	14.1397	20.034	17.9704	12.7687	12.8557	17.0045	17.2247	17.8673
FZD8	16.2687	27.5815	24.4602	24.2047	21.9595	21.8013	15.8024	26.2928	23.9517	29.1321	36.728	21.2952	22.5247	15.3204	18.6811	24.337	28.906	26.1854
FZD9	1.06392	0.519883	1.09636	0.435079	0.456425	0.967118	0.788878	0.836688	0.622025	0.730256	0.835996	0.666059	0.57898	0.855599	0.988755	0.656848	1.05191	0.690198
FZR1	31.8824	41.1871	35.1327	31.1016	37.5021	41.8789	37.4136	47.7004	38.3608	50.5807	45.2136	49.8416	36.2397	35.2787	41.667	47.8609	48.1814	54.9706
G0S2	187.131	153.914	679.272	98.1367	9.55225	167.872	102.501	160.51	211.562	120.623	590.761	935.98	76.1001	59.5714	294.153	185.863	78.7924	11.0185
G2E3	3.90338	3.25639	3.91205	4.76812	3.54225	3.73418	6.01661	4.20152	4.69525	3.03957	4.04748	2.58345	3.097	2.66197	4.52146	2.79085	2.84568	4.16723
G3BP1	19.2726	18.8272	24.2565	25.4228	17.4632	26.3175	24.3785	27.3499	34.3904	27.5353	24.0071	25.5882	22.6511	18.9248	16.3342	21.5563	22.0916	23.4437
G3BP2	19.982	18.7696	20.4945	30.9056	16.508	19.6559	22.763	18.4102	25.3718	21.086	18.2253	23.237	21.4842	16.6313	16.2846	19.6115	17.3611	17.8715
G6PC3	53.3499	35.2141	26.7909	26.7445	46.9058	36.1799	61.9051	31.1678	27.964	27.9865	23.912	35.7504	34.1877	34.6987	34.262	36.0436	32.0116	28.4555
G6PD	44.3757	58.598	32.8522	34.2381	29.8748	63.4989	57.8901	43.6025	28.7582	32.0575	53.9868	46.7565	34.8209	30.869	42.7769	40.3116	35.6879	42.0053
GAA	100.735	130.643	105.665	93.3191	109.861	133.498	118.777	123.094	105.165	119.897	136.856	119.478	120.345	159.842	147.088	156.033	114.236	125.64
GAB1	24.2047	34.9099	40.5029	27.7476	37.5088	23.8662	21.5563	49.6442	50.5807	40.5794	26.0825	37.6513	35.0354	41.1398	34.3315	38.2862	36.166	42.8623
GAB2	38.8784	41.8652	35.6821	32.6433	38.5769	65.3255	27.9925	36.4927	43.1825	45.3653	37.3253	54.1923	44.8296	24.3899	35.2973	47.1192	35.0069	43.2724
GAB3	13.3798	13.4205	16.6191	15.3814	11.1754	10.9008	14.8973	8.21889	13.6765	16.4411	19.008	13.8999	13.8606	20.3425	13.2632	13.1943	14.0322	12.1592
GAB4	0.137535	0.690198	0.116078	0.378835	3.53159	0.769244	0.205969	0.829116	1.00792	0.605604	0.762412	1.54405	1.09636	0.278165	0.478095	1.33893	0.672599	2.68644
GABARAP	385.522	426.089	230.761	265.782	114.357	168.889	636.785	527.203	228.884	157.588	307.278	276.676	196.181	314.693	612.582	378.31	96.1151	120.755
GABARAPL1	180.741	108.475	47.359	144.352	84.2946	110.342	59.0605	62.5211	116.854	87.8479	39.907	120.201	124.832	33.6516	40.6546	102.786	88.976	71.4277
GABARAPL2	240.383	267.425	278.755	264.023	245.304	211.176	245.304	265.782	273.261	281.357	208.443	269.422	294.153	186.326	204.052	220.777	195.224	240.383
GABBR1	134.624	165.182	186.776	155.594	159.842	131.912	94.5317	174.906	221.992	224.898	229.175	184.613	197.366	194.368	189.269	244.214	197.012	177.753
GABPA	5.58838	5.71984	6.91838	6.49552	5.79632	5.28806	6.27119	7.26622	7.75358	5.03445	6.49243	1.70443	5.27736	4.79918	4.12076	5.83853	5.47607	7.41073
GABPB1	18.5127	23.0128	21.7705	26.0976	21.5331	19.6657	20.5224	22.2728	19.7146	22.0102	23.5787	22.5302	18.8148	21.5331	19.5018	18.4102	21.1166	23.4868
GABPB2	13.9895	18.6811	19.9186	17.6756	19.0767	15.4094	11.4809	22.1577	22.6568	19.1913	19.8649	20.3566	20.0442	28.5245	17.2808	24.9685	22.1099	22.7904
GABRA2	1.76094	2.2535	2.92198	1.39939	4.18694	1.6499	2.91588	4.38939	5.15581	2.38546	1.32566	1.81446	2.51053	2.66063	2.33867	1.90039	3.85376	5.16038
GABRB3	1.37607	2.22106	2.46968	1.14614	3.02427	0.687036	2.09606	2.70251	4.64002	3.11419	1.7497	2.46646	1.36078	1.49861	3.77731	1.41876	0.699292	3.00669
GABRD	1.17366	0.178285	0.706162	1.19424	3.08237	3.57676	1.10977	0.390771	0.660096	1.10358	1.28125	1.05781	0.745329	0.687036	0.933944	1.38221	1.55496	2.99485
GABRE	47.3208	51.5184	83.9509	37.2416	51.9927	37.421	33.5084	48.1592	78.3515	61.2656	72.3367	107.009	61.4248	59.2888	64.2115	66.2844	58.9455	76.3429
GABRP	8.15758	1.30307	1.41413	1.45386	1.33626	2.66985	5.17404	0.735172	1.17475	0.825801	1.20786	1.45779	0.595452	0.371228	0.770028	0.439975	0.523995	1.26515
GABRQ	0.657444	0.863668	0.434374	0.306272	1.9878	0.697934	0.747625	0.99395	1.00687	1.63141	0.259931	1.87529	2.64042	2.56772	5.45606	1.13492	5.83853	2.38085
GABRR2	0.855599	1.29284	1.70573	1.95044	0.552598	1.10197	0.441886	0.941371	1.10657	1.21895	2.11593	1.37607	1.82417	2.14361	0.853237	1.18643	1.76321	2.01992
GAD1	0.109298	1.32734	0.463407	1.29061	1.11464	0.288098	0.439975	0.73429	0.971814	0.92908	1.18728	2.05541	1.12913	1.0939	0.914564	0.825801	0.508947	1.75634
GADD45A	62.4809	37.6693	33.4126	34.8993	38.4757	74.2723	62.2374	46.9515	26.0754	40.0512	48.2538	27.5493	45.9251	69.5272	55.004	54.4194	54.9876	39.6229
GADD45B	57.7234	43.9861	117.785	65.3888	75.5216	155.807	126.001	44.388	34.9099	46.4178	128.179	67.4545	85.6367	86.8498	93.7158	44.1585	100.943	73.9244
GADD45G	7.69403	4.78333	8.41673	10.788	9.25192	11.4579	5.46455	6.58607	4.00133	5.49683	8.82678	5.80997	7.22715	23.912	6.74819	7.58876	15.7634	7.93368
GADD45GIP1	88.8094	87.2886	94.0256	70.3859	67.8279	69.2479	67.9698	72.3787	62.159	74.3385	77.4704	76.875	67.0814	109.475	73.2428	59.2888	99.3692	72.6247
GAGE10	0.365671	1.01332	0.122468	0.772668	1.1441	0.246017	0.870264	0.66289	0.15355	0.71506	0	0.574591	0.528573	0.257307	0	0	0.39981	0.904762
GAK	104.849	135.006	110.446	76.2293	104.849	109.277	127.424	122.441	114.987	109.277	115.386	111.787	94.8735	118.616	113.014	128.492	144.876	111.026
GAL3ST1	8.07155	14.6064	14.2372	7.54507	29.0393	12.8313	15.2966	15.7102	12.7287	17.3671	17.232	17.8815	60.1004	20.3086	24.1269	18.1256	51.559	47.5937
GAL3ST4	10.0272	12.9025	13.9139	9.0766	27.685	14.9974	8.70102	13.0531	11.9041	16.2501	20.63	15.3716	16.655	24.5611	11.4036	18.9016	22.0432	19.9459
GALC	24.3218	23.8531	30.1326	14.4641	31.7971	26.5121	24.5047	29.5146	36.7596	29.9392	27.0743	25.1632	37.0401	34.2055	24.2879	28.2715	29.9137	35.3896
GALE	22.1099	15.025	17.1406	16.3674	18.9248	25.3234	23.3605	16.4983	14.797	17.984	24.1984	17.1211	19.6977	19.4675	21.1643	19.982	15.69	16.9332
GALK1	35.6164	56.1196	30.0646	26.3596	43.7359	38.9019	42.459	46.6661	35.3601	53.8023	43.1153	46.9163	43.5383	57.9651	45.8565	34.8804	58.3333	47.4694
GALK2	16.5522	25.8466	25.1068	20.8659	30.9223	18.9016	21.3588	34.0403	29.9886	25.4978	24.5325	27.998	23.3546	18.3041	22.5984	30.2957	22.8022	34.1324
GALM	48.6118	42.6362	45.1755	37.0868	38.3818	28.82	32.2957	65.9301	44.7588	62.0895	37.5732	45.7996	40.5315	48.59	31.609	34.9338	32.5302	27.7352
GALNS	44.8205	58.7343	58.2495	50.7586	38.0738	64.5534	43.6515	47.0912	46.0791	36.815	54.8183	61.2656	69.2111	65.677	52.164	73.6977	66.8889	39.4931
GALNT1	17.3853	17.5885	23.971	34.6908	16.543	19.4723	19.0711	20.2536	25.8962	22.7867	18.9078	20.8446	20.9266	17.3516	17.4808	18.131	22.0042	18.7982
GALNT10	25.0497	20.4365	32.0991	40.2828	26.0681	23.3743	27.2134	29.9549	44.6223	26.4311	31.0044	28.7235	39.4463	33.2562	26.8206	33.9149	42.4704	31.5407
GALNT11	65.2019	65.8056	77.769	79.6156	66.5103	64.9274	47.8609	73.0194	77.909	70.0046	63.7739	75.6971	71.4946	60.1571	75.6711	73.6146	77.0817	71.9144
GALNT12	24.6233	20.6851	14.5069	24.3553	22.4799	15.8814	10.7401	18.4676	9.75896	18.2194	11.9181	21.7594	14.7042	13.5879	16.3078	19.2726	11.2131	17.2247
GALNT13	0.99395	1.02585	0.283897	1.32566	0.44942	0.559837	0.807973	0.488626	0.545513	1.32223	0.267941	0.558279	0.497293	0.521119	0.836688	0.227502	0.178285	0.123964
GALNT14	0.883178	0.325249	2.91913	0.114062	0.356941	1.78135	0.806125	0	2.04436	0	2.17848	0.0830576	0.991369	0.988755	2.21957	0.55488	0.354456	0.935027
GALNT15	185.757	36.434	23.7541	28.4952	15.5854	36.0264	146.433	24.6177	9.53237	20.1653	51.7605	22.2163	19.249	13.2518	22.363	12.0693	9.32115	11.8166
GALNT16	18.9565	27.5353	29.5346	25.2255	19.7689	18.5635	5.89094	17.7234	16.524	17.356	16.6934	16.0476	24.3631	10.143	8.91486	17.6658	19.9036	19.4819
GALNT17	20.0766	44.9728	15.329	13.366	49.721	52.6889	24.1984	45.6551	29.1219	31.4491	25.2059	48.2934	84.6508	27.6088	86.6313	40.9794	84.7266	70.8745
GALNT18	24.7392	18.6358	18.0443	28.6904	19.0177	20.9206	22.9478	14.5991	18.7487	23.957	27.217	17.9335	13.1339	12.3115	17.3317	14.2125	15.346	24.7314
GALNT2	67.3726	83.0556	62.0374	72.4312	93.4319	150.255	82.7908	94.7739	91.59	94.4121	79.237	121.9	120.937	73.3396	97.5106	102.357	120.937	122.581
GALNT3	3.75154	3.7217	2.74923	2.81262	5.20172	4.665	3.92849	3.46289	3.33948	2.63005	1.95425	2.22441	1.0793	3.14924	5.59916	2.8738	0.830019	2.68327
GALNT4	1.07069	0.867416	1.23713	1.87698	1.30099	1.17261	1.96519	1.23931	1.66697	1.44079	1.50585	1.35273	1.0939	1.00893	1.06392	1.19097	1.48683	1.83519
GALNT5	0.352903	0.351355	1.09532	1.32356	0.646896	0.59111	0.61142	0.383679	1.92605	1.16604	0.912205	0.68452	0.58453	1.08345	0.246017	0.78707	0.345605	0.787648
GALNT6	4.25082	1.42155	3.68213	4.02654	1.37607	4.80272	3.54651	2.43014	3.6103	3.4334	2.80315	2.892	3.44691	3.56042	3.61451	3.25861	3.29666	2.35015
GALNT7	6.24517	3.05715	3.27226	6.13696	5.85211	5.8969	7.88857	5.11008	6.3516	5.08628	5.01754	4.41021	3.2382	3.33568	3.0381	3.63452	6.12846	6.78641
GALNT8	7.45603	5.49381	11.2183	7.13963	4.48916	5.85979	4.01508	4.22966	6.05116	6.49003	2.29426	3.87719	3.67626	4.04477	3.31595	1.58213	3.95408	2.55957
GALNT9	0.61142	0.475624	0.580633	0.297746	0.175191	0.472899	0.811719	0.536589	0.35062	0.285785	0.866001	0.489274	0.406842	0.537987	0.463407	0.714314	0.541697	0.334961
GALR1	0.177804	0.869366	0.0544916	0.108641	0.376263	0.287612	0.535098	1.37607	0.0775046	0.198131	0.0932729	2.47428	0.391935	0.0313162	0.747625	0.419481	1.53721	0.639049
GALT	52.0111	52.4641	68.4609	49.3476	60.0866	47.9789	51.3411	65.578	58.2679	64.6356	62.5211	60.837	65.0678	79.4051	80.6602	61.2255	71.5782	57.18
GAMT	25.9591	38.7048	32.4789	26.7329	35.7834	36.885	19.2533	42.0157	29.7193	38.6773	38.3083	40.6233	65.5524	49.3818	71.1771	38.8535	72.8225	44.2909
GAN	2.35015	2.16671	2.23072	2.37759	2.09606	1.88643	2.5653	2.25072	2.47237	2.30264	2.30161	2.32598	2.50406	1.91201	2.00335	1.97044	2.28573	2.38886
GANAB	217.8	239.047	183.724	253.249	257.145	258.003	207.299	278.107	266.508	263.162	280.495	260.283	304.583	195.224	267.877	245.304	273.261	251.163
GANC	18.9842	18.7487	20.7358	19.6169	19.3086	22.3889	17.0254	17.7431	22.8824	20.1218	16.6313	21.1378	22.9589	28.223	18.8789	22.3355	28.3835	23.9672
GAP43	27.954	118.376	41.2042	22.7425	157.349	461.202	30.1326	156.216	111.853	95.4028	54.652	306.514	258.382	43.6025	99.9509	183.404	266.508	254.132
GAPDH	1946.28	2038.2	1529.4	2118.63	2091.27	3696.17	2038.2	2567.95	1747.5	2146.56	2225.69	1822.74	2525.6	1793.56	2525.6	2362.63	2118.63	2259.82
GAPT	3.18416	2.06465	3.83833	3.55173	2.47428	3.5394	3.51848	5.01177	7.3855	7.87219	2.36654	6.80481	4.27419	5.12013	4.76379	7.07237	4.21472	3.80871
GAPVD1	7.63297	6.66666	9.85804	9.3819	12.0817	10.6767	14.2956	12.3534	13.1426	13.4878	9.48144	14.12	13.9424	13.2867	13.9808	17.6601	17.8525	15.7675
GAR1	19.228	21.6745	16.885	34.0616	19.3709	21.3248	21.7594	20.5199	19.1453	21.2062	18.8326	17.1458	19.9561	15.9184	17.9974	18.506	16.6255	18.1505
GAREM1	7.80442	9.68431	9.37239	7.18355	7.95462	8.10308	10.143	11.2702	8.90511	8.41454	7.32884	8.56875	8.98677	7.31636	8.25944	7.16112	9.38952	8.06286
GAREM2	7.9471	5.78855	7.50067	4.75838	4.46018	3.74238	8.06286	4.42467	3.87137	5.77016	6.55458	7.6377	5.98907	5.68415	7.09751	5.43077	8.27508	5.31673
GARNL3	22.9343	24.7584	28.4952	37.6907	22.6102	14.1337	22.8824	23.3129	25.5689	28.8843	22.0176	22.5563	23.2099	26.4639	23.1232	26.5407	23.4575	29.5425
GARS	122.441	100.851	101.081	138.001	123.239	144.876	137.791	113.823	129.779	116.964	103.262	100.789	107.993	120.054	111.339	105.49	112.038	101.81
GART	41.6577	33.6087	38.1214	42.6362	37.8074	36.428	43.3972	30.1059	36.3133	34.8721	36.1979	36.815	36.6737	38.3403	37.6513	35.3357	33.2799	37.9715
GAS1	25.3466	20.0913	34.1399	43.2421	14.307	29.7118	12.1026	14.5586	17.1052	15.4411	37.3744	11.877	20.6662	25.5882	12.2953	15.8995	28.5736	6.63396
GAS2	5.08379	7.91924	4.91702	6.5304	15.8075	6.06731	8.06541	9.00308	7.62365	11.2107	3.9608	4.03316	10.6065	11.8393	10.5476	5.68823	8.61502	15.418
GAS2L1	25.1911	32.7026	37.4136	26.572	26.9489	35.0223	22.6236	17.2202	25.9639	29.2757	33.4703	32.958	43.4803	33.01	34.2293	31.1016	41.7816	31.7169
GAS2L2	0.82416	3.68576	1.77213	0.687755	0.484947	0.443991	1.34848	2.8019	0.902295	1.30673	1.17749	1.3687	0.656848	0.771817	0.995331	0.636302	0.824535	0.644788
GAS2L3	7.14942	12.0789	10.506	5.70524	17.4936	8.31858	11.981	10.4859	14.6859	12.6547	9.25192	6.18382	15.8387	13.6317	15.4094	14.3832	18.0883	20.2686
GAS6	884.062	1003.86	807.459	722.799	487.057	551.082	897.002	941.664	590.761	731.693	889.876	493.31	424.821	660.456	593.725	482.876	499.251	349.164
GAS7	99.1658	230.475	117.626	85.0563	277.199	284.864	136.971	273.261	310.623	258.382	117.892	278.107	394.329	101.884	268.976	289.414	329.911	441.432
GAS8	31.6036	44.8579	39.4463	31.4368	40.6546	41.6933	40.2346	41.4465	36.6329	41.0778	46.6377	38.8906	38.4573	43.7034	38.7421	36.6905	44.6425	41.6577
GATA1	0.842828	0.617064	1.15358	1.40625	0.50186	0.61277	0.928076	0.839345	0.935027	1.3084	1.89939	1.0661	0.547127	0.860174	1.25706	0.531543	0.796307	0.825801
GATA2	26.7849	29.3066	27.1303	46.0261	18.4792	20.3272	19.1665	27.5025	22.4078	40.6736	46.7948	34.0342	15.8024	31.197	23.9363	19.3843	18.9623	15.8736
GATA3	1.46302	1.05029	1.236	1.56038	0.67883	0.910597	0.929919	1.35273	1.23363	1.09766	1.45674	1.76633	0.880671	1.11784	1.40894	0.669641	0.49159	0.69482
GATA6	3.2227	2.95438	3.0152	5.36751	2.14888	1.17194	1.75919	2.68327	3.03629	2.41426	3.75699	2.07083	1.82075	1.46089	1.33626	2.10002	1.65229	2.67159
GATAD1	72.5103	65.3888	63.4317	68.4609	62.6837	42.0674	67.0353	63.3478	59.8805	55.328	55.9251	61.6351	44.9994	67.7133	62.7289	53.9745	47.7251	60.1761
GATAD2A	35.6821	27.7476	17.3769	36.3342	30.9573	43.2289	24.6285	30.8997	22.8348	34.0259	33.6915	32.2043	25.9901	24.0262	29.7678	24.8288	24.8766	24.7135
GATAD2B	21.6745	24.5997	20.6851	22.8973	22.0855	21.251	23.1622	25.0551	22.363	24.7392	24.0632	23.5381	21.3248	18.0212	21.8877	20.2796	21.5979	22.63
GATB	17.7853	24.7922	31.9383	14.3936	30.3029	26.572	26.3679	25.2969	28.2648	23.1831	27.6246	29.7617	38.3518	41.4369	35.5963	26.6654	43.0728	34.6308
GATC	30.7299	27.7904	32.3913	35.3601	24.2879	34.451	31.8904	32.3837	30.8865	35.3067	34.4278	30.5022	34.1787	38.7868	35.0895	33.4608	33.8152	31.6644
GATD1	48.3579	53.7474	76.7667	50.4789	59.0468	54.9325	62.8835	58.4681	71.0171	54.2054	72.5783	69.2916	62.9748	74.3385	65.0875	74.4483	73.0442	74.3592
GATM	53.6499	83.6505	50.5422	45.2041	158.015	206.576	84.1836	101.771	94.7739	90.6222	42.2318	146.433	254.666	83.522	123.889	112.203	166.013	171.567
GATS	51.0983	59.2675	37.5967	35.2973	46.979	37.5645	58.1346	65.677	44.4818	44.0886	33.8864	49.3957	40.1597	38.9117	32.153	53.0187	44.5379	52.1491
GBA	69.2111	67.0814	79.4248	49.9801	78.1219	99.3264	57.8739	64.8729	79.5902	51.0983	76.9667	75.2866	94.6484	56.5762	89.7551	94.1137	69.5479	79.3494
GBA2	174.75	203.071	164.943	177.499	197.948	174.128	202.896	182.014	165.302	181.541	186.776	182.476	171.952	176.647	199.817	187.131	182.327	208.19
GBE1	24.2565	15.859	16.3038	19.7537	15.9456	26.5024	29.0981	15.5395	15.5885	14.53	14.8129	20.221	16.0949	9.34123	12.2643	13.9229	11.1508	13.4475
GBF1	41.5122	57.101	43.1551	45.3516	50.1301	48.5336	41.2221	50.8565	44.0629	50.9194	42.5459	49.7691	48.2211	48.1934	53.3499	48.1592	54.9222	54.2786
GBGT1	17.6658	12.6304	19.6876	15.7713	13.6091	18.8836	11.9112	15.0433	20.4466	17.9787	22.4938	19.941	22.5386	19.8339	19.7889	21.8277	16.0737	11.3097
GBP1	40.7899	54.7897	56.3686	66.0832	56.7737	35.7251	30.5022	43.9861	58.1677	42.4151	31.0224	53.0441	39.8843	70.9238	37.3566	46.3001	41.8028	68.0556
GBP2	158.376	116.716	149.354	142.047	181.363	103.738	130.847	105.621	163.265	124.07	116.854	129.235	136.063	130.357	122.649	169.499	112.631	145.389
GBP3	18.8977	17.0254	25.5882	16.5496	31.4368	18.6963	26.4756	22.9096	33.0735	15.4094	22.1638	26.5359	42.5187	37.0486	32.398	31.6482	24.8489	38.4365
GBP4	11.5941	17.6255	14.5952	20.4247	15.7345	8.82455	6.34057	12.6588	17.6799	10.1844	9.61233	16.1679	11.3377	18.6234	10.4859	11.9851	4.75667	18.1987
GBP5	6.66666	6.91076	6.9292	8.09621	4.70494	5.8427	6.95011	3.02873	9.60908	3.41413	5.77451	8.94228	2.83697	21.2673	10.77	5.55213	4.30243	8.16954
GCA	23.3743	21.0225	22.7867	29.4643	26.8727	35.4107	23.4939	25.7118	33.7813	30.7032	21.8277	22.0978	24.7878	34.4409	22.6657	27.0966	26.3679	32.9657
GCAT	14.769	20.9128	12.7175	11.8512	16.0988	17.3256	22.732	13.6279	10.7737	13.554	22.2848	13.4912	14.5952	17.2622	28.9151	11.5006	19.8855	14.8411
GCC1	15.1312	16.9105	16.0125	14.4265	14.2876	15.4572	14.0918	16.3726	17.1458	16.7249	14.9227	15.8736	17.1261	12.2238	16.0302	16.0653	14.4302	15.8534
GCC2	8.99656	12.4831	12.0253	14.3832	12.2909	11.4617	9.45425	12.7399	12.9593	12.6588	11.847	10.8169	10.1318	10.7277	11.7144	13.1339	11.9275	13.6279
GCDH	29.193	25.5029	25.1414	17.6457	28.2788	28.7686	54.752	29.3807	26.7395	25.917	30.4942	28.7686	30.192	25.1414	32.834	26.688	31.5948	32.9895
GCFC2	11.1812	14.83	9.61233	13.554	11.4006	11.4687	13.8513	13.0152	13.541	11.1088	9.07997	11.2155	10.7938	16.655	11.3659	9.08876	11.7739	12.7063
GCGR	44.1828	32.0375	26.2795	9.25743	38.7519	54.9469	21.4218	21.0172	13.9047	11.6122	20.7694	23.2796	26.7712	43.5492	46.0423	39.7198	23.1023	15.4977
GCH1	3.19854	2.92198	3.9999	8.56654	2.61953	1.11054	1.44079	2.04057	4.61568	3.90338	7.78843	2.8154	2.92198	5.21933	3.15261	5.02086	1.76633	2.89553
GCHFR	18.1566	14.4641	10.2239	9.91247	5.40198	15.937	18.9387	12.5445	5.71483	9.54372	20.2686	12.1372	11.8087	15.5034	10.332	9.01295	6.09888	4.93558
GCK	3.20726	4.61864	2.8019	1.69065	1.77736	1.93822	0.798729	5.04529	3.187	3.33394	3.23643	3.63318	2.29834	2.6736	1.35584	3.77046	3.82492	2.85785
GCKR	2.03647	0.483361	0.23109	0.984757	1.17967	2.50676	2.21273	0.507627	0.142151	0.545513	3.18523	0.984757	0.706162	0.754402	0.659293	1.21895	0.695461	0.824535
GCLC	12.5374	16.1907	12.808	15.5174	16.0085	21.8877	17.3394	15.6193	12.7063	12.7198	13.366	17.356	12.9494	17.1668	18.1833	14.9037	17.1514	12.2694
GCLM	5.02273	6.14507	6.73202	5.81232	5.36964	7.34152	7.18532	7.73864	6.20858	5.26741	4.40688	5.11584	4.95605	3.76322	6.64973	4.53154	4.83989	4.49798
GCN1	50.3045	60.1571	48.6887	48.28	62.1835	62.409	57.7437	56.6534	52.9678	61.7821	61.616	51.0112	57.4899	53.5482	62.5962	59.3101	57.3455	60.0866
GCNA	13.1486	11.4062	14.4179	12.7102	14.1573	12.1922	13.2049	13.5671	12.6513	14.9848	17.0254	10.3007	11.8237	19.7506	11.5941	14.8849	11.1578	10.3923
GCNT1	5.29725	1.98408	4.57272	3.28589	2.74335	0.818687	4.32599	2.8532	1.29284	3.48886	5.36964	3.79996	2.61608	2.548	2.96667	3.29838	0.603415	3.20726
GCNT2	1.76002	0.304064	1.76517	1.4978	1.62599	2.41281	2.17238	1.16604	1.64143	1.37737	1.79171	1.97772	2.35958	1.33713	1.92353	2.04182	1.23931	1.16604
GCNT4	0.454817	0.45907	0.860978	1.47978	0.127666	0.768339	0.532786	0.453246	0.696256	0.588183	0.78707	0.664304	0.692861	0.665315	0.550899	0.489274	0.234147	0.180882
GCSAM	1.27218	1.27321	1.61417	1.65921	0.949092	0.970265	1.81752	0.766964	2.01992	1.36002	1.61062	1.43866	1.11683	1.39616	1.27401	1.40894	1.3203	1.07659
GCSAML	0.730256	0.479019	1.1889	1.21895	0.370315	0.390257	0.519883	0.605604	1.09532	0.711935	0.643316	0.825801	0.622714	0.52188	0.353649	0.365052	0.52188	0.165828
GCSH	14.7193	12.1592	9.48938	20.6061	13.5205	9.22285	15.8995	10.1792	10.219	6.0433	6.15813	12.4188	15.1415	5.46455	11.1121	9.01775	12.1592	13.2601
GDA	0.581031	0.270974	0.325556	0.360019	0.17074	0.0640392	0.362172	0.440591	1.42905	0.904762	0.206533	0.40854	0.297746	0.185269	0.338518	0.414258	0.129325	0.182068
GDAP1	6.97537	9.51223	7.31636	8.26689	12.9818	10.195	9.96816	10.5793	8.84172	9.30968	6.30349	7.20853	7.6978	8.84628	10.7737	8.70102	8.72367	11.4146
GDAP2	4.02654	3.51237	3.58266	4.97082	3.16456	3.85154	3.26329	3.80871	6.19814	2.89743	4.09131	4.67892	4.67892	2.84052	2.95289	5.63159	2.57599	3.41973
GDE1	76.7146	46.1552	48.8736	62.6304	40.4257	61.2836	67.1298	46.8429	42.0913	50.0335	57.7949	56.3686	56.5762	54.7709	60.5908	46.5547	59.0217	42.0571
GDF10	24.9635	23.1232	35.7251	54.8183	19.3216	15.0383	10.0528	24.8766	35.8219	43.0728	17.9474	26.4756	31.5948	14.4209	27.3569	10.8587	23.6811	13.7527
GDF11	7.03344	9.72527	5.21933	5.91041	11.6722	11.074	6.64687	8.71977	8.20941	10.1692	6.15475	12.1766	10.1623	6.84898	8.39233	11.8906	16.1506	13.041
GDF15	19.0177	4.52146	5.68597	3.97958	7.95046	21.5979	4.23904	4.50113	2.72112	3.25639	9.6337	2.93564	5.73214	2.22668	4.44524	7.92185	5.40404	6.1121
GDF3	0.642682	1.28803	1.80704	1.00581	1.11972	0.104529	0.329227	1.72779	1.79578	0.760682	0.746218	0.861944	0.171643	0.294874	0.263625	1.50463	0.363298	1.6564
GDF5	0.736281	0.789895	0.834538	0.078994	0.372291	0.917428	0.517056	1.09766	0.311384	0.797134	0.970265	3.25997	0.777615	0.288645	1.11339	0.567866	1.25706	0.618325
GDF6	1.78741	0.864821	1.38112	2.74335	1.32128	0.585168	0.640421	0.898844	0.307935	1.56562	0.512835	0.983471	0.567317	0.388305	0.633459	0.272886	0.432767	0.477154
GDF7	11.6868	9.66656	12.4188	6.98693	2.92512	2.97082	11.0569	12.4103	13.6635	9.42586	4.47452	6.91076	4.20396	7.03885	4.63558	3.89483	5.8295	2.38735
GDF9	1.26832	0.971814	1.07355	1.054	1.71987	0.936807	1.99971	0.814777	1.17261	0.947943	0.954683	0.73429	1.43156	1.53485	1.03565	1.07989	0.908847	1.12698
GDI1	334.239	300.488	353.852	290.087	321.512	368.475	420.576	379.74	410.014	423.137	440.378	414.244	357.965	475.347	558.706	320.142	512.079	558.706
GDI2	217.569	188.254	214.165	245.304	205.527	230.029	211.963	206.902	242.196	194.241	151.107	206.902	200.607	215.115	176.647	208.591	181.724	182.176
GDNF	2.03387	8.06701	0.33562	1.48683	5.22226	19.6451	2.96667	4.14292	0.866001	2.2767	0.68102	6.75796	4.03543	1.61791	4.61864	2.83005	2.90562	5.21933
GDPD1	2.01657	1.41527	2.45115	1.63484	2.2964	2.44207	2.91433	2.33431	2.29347	2.23519	2.43792	2.21539	3.68799	2.50534	1.68178	1.69484	2.1287	2.96158
GDPD2	0.0830576	0.690917	0.556865	0.50691	4.59219	0.7003	0.249796	0.158594	0.439975	1.76517	2.1178	0.364397	4.90798	0.455299	1.84501	2.49289	2.2005	4.22135
GDPD3	59.3295	46.3908	56.7471	47.4694	53.3285	44.5379	40.4798	44.5719	47.4122	47.2299	81.1459	47.4352	36.3133	80.5626	43.9861	53.2091	41.3453	54.2054
GDPD5	181.045	114.54	87.2576	86.0542	121.493	81.9895	116.519	119.748	78.756	84.0644	61.0544	114.046	80.6929	80.8759	64.8204	82.1464	71.3801	75.7826
GDPGP1	2.05165	2.99165	2.05677	3.00089	4.75012	5.90375	3.90972	3.15805	3.1973	2.40047	3.10651	2.13597	1.5943	4.19539	1.39811	2.47428	2.27036	4.82026
GEM	37.4398	22.9343	39.3019	51.3411	21.062	28.3616	15.3845	15.6233	19.2533	18.2523	57.0141	19.3606	19.4175	16.8085	15.7222	23.3412	18.237	20.9604
GEMIN2	21.5509	16.1263	19.9752	18.4213	23.0357	15.6691	20.5453	20.4566	21.7117	18.3083	14.0185	18.6234	18.7879	23.2149	17.4203	15.4119	13.3388	17.5487
GEMIN4	30.5211	25.6119	18.7545	16.524	20.1825	17.3611	20.2796	24.7981	16.3569	18.4576	24.9541	17.6287	16.6705	17.0929	19.2881	18.2087	17.7093	14.6794
GEMIN5	10.5869	10.9331	11.5664	12.3322	10.6495	9.25743	11.301	9.55225	10.856	12.6364	9.298	9.68178	11.6411	10.0603	9.40769	9.83985	10.2628	9.58132
GEMIN6	14.5394	12.4383	15.4897	14.1249	14.6433	11.491	10.2935	15.4326	19.2987	11.0538	15.3379	12.1308	11.6751	15.0799	8.68198	14.2534	8.35587	8.32766
GEMIN7	34.8567	27.9111	26.9753	24.8766	29.5425	39.1532	26.0626	36.2926	33.3371	31.9746	36.9507	26.9406	26.5407	43.2724	32.0575	37.5822	38.2552	31.047
GEMIN8	46.7385	79.372	89.0424	52.6711	84.4143	81.332	39.6457	84.8559	107.168	65.1458	48.2313	82.1003	59.0605	84.0268	96.2786	61.2451	102.986	83.3866
GEN1	1.35359	2.46968	2.94178	3.09086	2.31696	2.18885	2.07677	1.68932	2.18277	1.03014	1.58744	1.42078	1.60932	1.66697	2.66342	2.47947	1.5381	2.83384
GET4	55.7814	72.4312	50.3045	44.773	71.3013	58.3333	71.848	61.3507	44.9877	56.443	61.2836	52.2881	57.0621	63.7739	80.113	51.5184	65.3753	59.4026
GFAP	11.2232	17.2622	6.78949	11.6104	92.2423	11.3771	23.8041	18.9776	8.24809	33.4065	16.5988	7.50812	11.6868	4.86876	8.0941	21.4413	13.6765	85.5053
GFER	23.599	27.6156	24.3899	20.3929	23.0423	27.4324	22.8124	26.8727	19.525	23.5225	26.7793	24.1618	24.1932	23.8103	29.7545	21.3199	29.0933	22.0176
GFI1	1.03014	1.08345	1.63697	1.91588	1.52059	1.28803	1.61326	1.17366	1.72109	1.69304	1.67412	1.91304	1.08712	2.89333	3.7361	1.05611	1.1597	1.69916
GFI1B	0.743158	0.224274	0.281754	0.60452	0.161006	0.122468	0.598126	0.347972	0.238307	0.276976	0.813943	0.244152	0.223813	0.210605	0.210605	0.133235	0.174715	0.0726067
GFM1	17.511	16.9376	14.9941	28.6247	20.0766	19.9107	19.2153	18.212	20.5753	15.312	22.9937	14.9751	21.7594	13.5168	12.7433	21.9595	14.8806	15.2363
GFM2	26.4224	21.3588	24.8243	22.1857	23.599	20.4139	25.0417	25.175	24.754	26.9843	21.603	24.5161	25.9785	30.2797	25.0611	18.8437	25.6014	23.8041
GFOD1	15.2491	11.1508	9.61519	11.9532	9.6739	9.35437	13.1818	8.36961	7.32368	8.43291	10.2659	8.43831	6.51846	6.55901	6.83699	9.19147	8.93092	7.18745
GFOD2	25.2059	29.2933	27.3763	22.7904	25.4027	25.6193	25.2671	25.1689	12.3764	25.2605	19.6695	21.8013	21.506	20.2536	18.3473	24.4994	20.2686	22.0042
GFPT1	7.84492	9.26973	9.82397	11.4146	7.39167	8.70427	7.05599	9.62951	9.71872	7.65082	8.62352	5.31673	8.35164	7.12731	4.93156	9.64541	7.58073	7.01234
GFPT2	46.1895	47.3208	38.0226	50.424	32.162	29.7617	38.5158	42.7881	30.1296	38.4652	38.5853	27.6352	37.7406	37.2677	36.4634	37.5021	26.0107	27.8963
GFRA1	48.3781	66.4451	44.6617	29.6529	62.2374	112.408	36.7335	68.8481	66.5797	45.438	38.4757	98.206	65.1458	42.3278	60.4954	64.1459	76.3196	75.1426
GFRA2	6.36681	9.38652	5.49211	4.13579	11.5006	8.88976	5.9629	7.13963	4.21282	6.26917	6.34057	13.6601	7.27158	4.71974	13.865	4.84307	2.7681	11.8536
GFRA3	43.3972	169.499	59.9444	57.3855	274.486	99.1658	62.0767	167.037	128.342	154.137	75.8723	252.536	78.059	73.0705	164.943	159.697	277.199	317.892
GGA1	99.449	98.9223	89.1568	64.5744	119.995	104.367	91.4781	97.9347	100.134	99.7813	117.146	100.339	94.1834	137.198	118.273	122.223	114.54	106.865
GGA2	59.2469	44.1211	49.4181	55.0741	44.773	46.178	47.2418	41.014	49.9117	53.0639	51.0983	53.4971	47.8609	64.0094	48.3903	68.3196	47.9039	45.0773
GGA3	107.251	82.1677	69.4005	68.6785	69.329	67.4348	82.8171	93.9663	62.5211	80.7152	78.7755	83.6988	61.8654	88.9088	80.5452	77.4884	67.8933	53.9445
GGACT	3.81599	7.13963	4.57104	3.88741	7.17474	7.84704	5.20323	2.14083	4.05455	2.36768	3.75903	2.96898	5.26432	4.31402	4.03071	3.1421	2.23212	4.56529
GGCT	58.06	38.1554	54.5573	82.8609	69.7776	80.7901	53.7789	23.6811	27.4324	45.0254	33.3797	51.1163	79.4647	34.3764	64.0094	33.7446	63.4317	33.6087
GGCX	21.2952	30.4509	28.8589	25.5277	25.0183	26.932	20.7737	29.2513	32.2594	27.964	27.255	31.359	26.7255	27.0685	23.7158	28.752	25.1233	24.6501
GGH	8.28776	21.1877	10.1242	29.8748	11.0159	17.4679	5.37148	18.3784	10.8629	21.7857	12.7433	8.91274	11.0886	9.96552	8.16372	7.87638	9.89628	6.96129
GGN	0.412113	0.492389	0.476133	0.604026	1.24545	2.45906	1.15358	1.00525	0.436128	0.6743	1.50139	0.784355	1.06008	0.49159	0.610235	0.901221	1.40625	0.91139
GGNBP2	93.5814	81.4093	107.781	122.404	92.9424	91.7513	103.738	84.9411	98.359	94.3456	93.8744	95.5498	97.8157	93.4679	84.5951	102.4	76.1196	97.1046
GGPS1	32.6947	31.9791	34.7455	41.2504	37.7854	42.277	34.0148	33.5084	34.1682	33.672	25.2526	32.9895	32.5029	29.9137	27.1027	32.4566	34.5157	39.0765
GGT1	13.5368	16.79	12.0693	8.55614	18.5024	12.8596	17.7332	19.8855	12.4263	13.7868	13.9575	13.2128	26.5561	35.6958	19.7017	12.106	19.1913	19.7653
GGT2	0.116078	0.513613	0.195805	0.381197	0.442319	0.305806	0.217655	0.428068	0.156903	0.321457	0.237481	0.172589	0.648997	1.46302	0.446829	0.210605	0.354829	0.671369
GGT5	98.359	78.489	113.775	126.132	49.0674	102.886	88.4621	69.7267	92.7632	107.418	218.359	97.9347	63.8902	120.345	118.914	112.631	97.8157	66.0832
GGT7	61.5269	105.262	65.4361	59.9829	92.7865	84.826	64.4932	109.426	94.9167	81.3786	86.6627	89.8066	103.147	123.505	109.23	110.656	110.202	86.5652
GGTLC2	2.28884	3.15612	2.15317	1.25489	3.87469	2.17389	3.12703	3.91964	1.60692	2.74923	3.11085	2.08656	3.35888	4.96897	3.61858	1.96918	4.17011	3.09559
GH1	0.441886	0.23109	0.406842	0.601623	0.861944	0.500219	0.291031	0.68102	0.565985	0.351355	0.730256	0.908209	0.581031	0.983471	0.756436	0.177804	0.40988	0.24638
GHDC	35.1447	29.3987	28.4555	21.874	39.8378	38.4652	32.0034	37.8841	27.4414	30.4509	37.8327	30.04	33.5542	36.885	44.4912	37.0533	31.5652	28.7974
GHITM	119.07	121.187	128.91	168.889	111.616	115.803	122.581	123.557	131.761	109.192	97.5106	117.146	128.052	96.1151	107.122	106.056	92.1339	107.446
GHR	12.8596	10.4649	14.1046	8.90978	5.11584	7.19653	10.1844	10.4291	10.2064	8.92256	8.84628	15.0879	8.17594	6.47256	9.14877	5.59504	7.18532	4.6594
GHRL	4.14129	7.60427	4.12991	3.57962	7.04024	6.25266	8.50579	8.57772	6.00751	6.65358	4.3722	5.33846	6.14054	9.09598	8.25451	7.02571	10.3165	5.28447
GID4	16.2152	12.0412	15.062	15.7179	14.3242	15.9544	15.3379	13.4142	17.2665	16.0085	14.5069	5.13508	16.5941	14.4265	13.9424	15.8387	13.7499	12.7027
GID8	39.9604	34.6815	37.5278	34.9572	34.4873	33.9637	40.8606	36.5295	39.3019	39.4033	35.1242	39.4151	36.3884	34.9886	35.8709	36.9223	35.8405	36.5845
GIGYF1	155.91	161.138	119.237	109.475	164.943	138.836	171.033	152.192	115.055	142.905	161.138	130.705	104.956	158.991	171.567	132.996	138.836	155.807
GIGYF2	27.4889	23.7541	26.0681	27.0966	24.3851	26.693	28.5736	29.9392	22.4279	29.386	26.1972	33.7913	26.4478	23.9263	22.8175	30.1647	30.9805	25.3718
GIMAP1	24.6951	22.6157	25.1165	22.1035	17.2466	13.584	16.4212	17.2977	15.8129	19.023	34.8127	28.1017	14.555	19.3049	15.6193	20.0828	14.6202	16.8231
GIMAP2	29.5501	20.1343	31.5652	27.954	19.6329	18.5706	21.4787	17.0672	33.6087	23.817	33.2445	40.9175	20.7158	27.7664	16.1506	42.459	13.2489	20.678
GIMAP4	57.6155	67.6832	37.0976	31.5092	26.4224	49.0536	40.9175	51.5024	22.6613	21.3588	88.743	98.0985	49.6331	64.4577	16.0357	36.4059	14.801	45.2041
GIMAP5	19.9186	20.2744	19.5949	18.6761	19.4296	11.3899	15.2446	13.1145	16.6585	17.2769	35.9382	8.85284	14.0802	26.9843	11.3429	17.9618	15.155	15.9742
GIMAP6	45.7048	54.6664	47.6676	57.1268	37.9491	22.3488	26.8958	30.9443	36.9433	43.449	60.072	54.5573	25.5149	32.0034	25.4027	26.3679	24.8699	31.6036
GIMAP7	101.523	102.534	105.91	92.4774	86.9808	47.2418	63.6615	73.7402	79.6565	80.8951	129.053	112.154	63.4747	77.4086	55.516	63.7923	53.7474	70.4863
GIMAP8	33.0307	57.9847	35.5444	47.0665	30.3925	21.4072	19.5902	34.3855	27.7525	37.7139	48.4596	53.0339	22.4467	29.7869	28.0866	23.7808	29.9789	26.71
GIN1	5.93423	5.81489	6.64973	5.08379	7.72613	5.85494	5.71483	6.13238	7.23218	4.80065	6.00107	5.26202	7.44364	6.4063	5.99874	5.60195	5.65763	6.79319
GINM1	84.5	72.6521	85.5053	107.993	65.2823	71.3278	90.5011	74.616	88.1013	79.2919	77.5087	80.5626	76.9396	53.1652	60.4062	66.3593	62.409	67.5015
GINS1	1.45993	1.47888	1.5405	1.73088	2.01992	2.29347	1.94206	3.06822	1.76002	1.79926	1.6784	1.66566	2.02468	1.60508	1.65326	2.08987	1.70573	1.97907
GINS2	1.84297	0.953214	1.85007	1.26891	2.133	3.45118	1.2514	1.96674	2.48661	1.63861	1.04366	1.63025	1.66566	1.779	1.60001	2.30618	2.16925	1.70443
GINS3	9.72755	8.39976	6.17141	7.17284	10.0966	13.4588	7.50543	6.76389	6.63119	12.1878	7.02571	9.02561	8.52596	5.54685	7.41831	7.52163	10.2125	12.8275
GINS4	2.82767	2.30879	0.775801	2.40665	2.9985	3.50805	1.85257	1.18471	1.1978	2.30476	0.945319	2.59081	2.52648	0.586862	1.85257	2.51156	1.13006	1.5405
GIPC1	85.6012	95.251	89.9678	73.4643	74.2723	87.8479	75.2329	81.0359	84.7266	89.3607	70.583	91.3023	76.1196	79.6565	96.3319	69.833	84.6965	83.4854
GIPC2	3.05882	3.07289	3.52817	3.62398	1.90252	1.28906	2.03647	2.11916	1.85738	2.06647	4.20152	2.43491	1.75857	1.51125	0.959191	1.95731	1.61417	2.23656
GIPC3	4.71316	12.212	7.0306	10.368	11.744	9.4479	4.73175	7.54209	6.95907	10.5209	11.1613	14.5217	5.03694	6.83069	16.3626	8.70869	10.3534	13.6199
GIPR	1.9475	3.52706	1.76856	1.0939	0.238307	3.21486	1.57103	1.22899	1.47177	1.01089	3.67181	1.96818	1.01911	3.25639	1.07142	1.63558	1.79578	0.771817
GIT1	83.0556	88.9088	76.8969	69.8736	124.388	117.892	89.5952	95.1683	82.9181	95.5842	87.2269	93.7881	100.735	98.5896	130.705	101.376	117.785	120.054
GIT2	41.9166	43.2581	43.7882	48.9828	40.7625	48.7022	45.8143	39.0256	49.7379	42.5685	44.7387	47.8609	48.322	49.8666	45.0694	58.2495	42.277	47.9558
GJA1	22.1933	30.6102	36.9974	57.1457	22.2366	29.118	33.7516	34.6013	55.295	34.8127	32.9327	22.2786	20.1777	25.2831	17.6756	30.6453	18.5706	28.9402
GJA4	56.4641	49.6082	59.4894	119.995	41.6045	54.1337	48.8736	30.6933	32.0484	62.138	61.2255	38.1845	44.6059	27.1985	39.7469	52.5806	27.743	56.5762
GJA5	31.8053	31.7849	33.4703	68.7181	24.7135	16.1506	26.6155	12.7063	17.0296	20.5842	27.2424	15.5034	30.6847	12.9494	18.0056	20.0913	10.0966	20.4786
GJB1	5.32869	2.86797	1.19559	1.5469	11.5634	11.5337	5.68415	2.99025	1.05271	1.96328	0.57898	3.81045	28.2715	13.7628	23.3546	4.11471	21.3445	11.0569
GJB2	26.6404	26.7651	13.2867	13.1037	16.7249	36.9974	22.6157	37.2895	25.3526	25.3888	17.064	17.5943	22.831	10.3502	20.9304	24.0194	27.5137	32.6764
GJB3	4.69293	2.0613	2.82767	2.0938	2.70388	0.99395	2.10966	2.14635	2.04751	3.84414	1.99971	1.25234	2.18768	3.46897	3.00669	3.05882	2.86082	1.19315
GJB5	0.544193	0.755576	1.08441	0.469118	0.65141	1.35584	0.770903	0.660096	0.732281	1.25026	1.42016	0.733658	1.62706	1.24257	2.42882	1.64842	1.37106	0.575949
GJB6	0.48021	5.27736	0.0237957	1.03783	3.75903	0.340409	1.04366	8.07531	0.569933	4.33638	2.0938	2.21273	0.429641	0.412518	0.727017	1.54782	9.62951	12.3384
GJC1	5.31047	12.6005	6.14839	6.06731	11.9041	21.7168	9.23494	13.3109	9.82715	9.18882	8.22378	14.4863	8.60308	5.78434	5.83853	8.32215	14.6064	14.7611
GJC2	11.4579	14.184	16.1762	16.4917	13.6394	7.51229	6.55458	12.5081	9.58902	15.1674	8.24809	7.84704	10.4111	11.6065	9.60698	7.98175	10.7241	10.1892
GJC3	19.4863	16.7749	6.01908	3.52399	24.8459	13.0125	26.1407	21.9939	7.07237	9.77137	6.43191	26.1897	101.376	48.956	45.0773	12.7027	37.5562	32.0116
GK	3.08688	2.56202	2.59216	4.1989	4.01179	6.06418	4.05605	2.35605	2.86288	2.62097	3.32192	3.73286	3.81045	3.9999	4.75012	4.36287	4.29705	4.46733
GK5	23.6678	25.917	25.1632	32.1939	25.8582	22.8072	34.8452	27.0196	18.8148	28.3126	12.7318	25.8582	19.2987	31.0044	15.2895	17.835	14.6246	23.8662
GKAP1	11.06	7.98175	11.7832	12.4753	9.70337	6.52105	8.99351	12.4576	10.4625	11.0109	10.086	7.69995	9.18047	8.92429	5.69045	9.40769	7.86972	8.78106
GLA	45.8446	56.7168	58.5504	72.2849	61.3851	51.2049	56.4896	43.8941	45.9483	64.8204	57.6817	48.0126	47.359	47.8962	55.2452	71.7033	71.6264	69.5052
GLB1	53.8023	44.2435	56.0336	35.5627	55.5739	57.2362	49.2208	47.2664	46.0423	49.6986	48.484	34.6166	62.8184	45.9985	56.4641	29.2109	49.9506	30.3886
GLB1L	11.4245	14.0253	10.9619	8.39976	10.5095	12.988	10.2659	10.9931	9.98888	11.4126	9.78869	9.51565	11.7596	13.8203	9.30109	10.0663	7.94059	12.7399
GLB1L2	8.03639	8.641	4.02838	2.52549	7.47947	6.46126	4.28686	8.43831	4.16487	4.62131	2.19476	4.38393	6.49552	3.30307	6.7289	3.70872	4.92966	6.37669
GLCCI1	2.63541	2.50037	2.38085	3.45017	2.59474	3.11289	4.39131	2.49289	5.02779	3.32084	2.08852	1.95297	1.97907	3.56934	1.70015	3.92341	2.20504	2.58918
GLCE	15.2408	14.0384	13.1777	8.22912	13.4878	13.0016	17.1458	12.4603	15.0065	11.7697	9.90905	12.2015	9.00561	8.91982	9.89025	12.6907	14.5394	10.8797
GLDC	8.31676	8.13096	2.39423	2.14083	19.049	20.5199	11.2336	7.84941	2.15962	2.75347	3.3143	5.06508	36.6329	11.6292	25.1801	8.30781	20.1432	13.3431
GLDN	42.5459	10.6209	11.9439	24.9064	46.5001	67.8694	47.9147	13.688	9.4759	9.96152	16.1907	24.1984	63.7281	41.1871	80.8951	20.148	46.2004	46.709
GLE1	42.0571	44.449	34.9572	38.8314	37.0209	44.4818	42.1538	41.2297	38.064	37.4398	33.2387	37.0401	35.1155	42.7144	41.6855	41.5341	34.3405	33.7813
GLG1	108.816	151.107	137.726	139.012	151.716	132.766	139.438	148.865	162.312	150.127	127.364	160.399	118.954	121.12	109.655	121.557	128.982	140.03
GLI1	89.3339	140.14	110.699	88.7798	157.101	108.041	102.786	151.414	116.901	162.555	70.2393	132.234	135.299	134.415	166.598	111.659	144.436	137.953
GLI2	10.9544	9.35123	11.8605	7.52605	9.47318	6.95328	5.6161	10.0011	12.3013	12.3706	6.60163	8.54124	8.54938	9.10802	8.3611	10.5529	12.4576	9.15144
GLI3	7.52605	8.26964	6.00107	6.92093	12.5802	11.3803	6.71689	8.14383	8.06286	8.79704	7.73684	12.7232	6.56058	5.68823	8.96436	7.64783	13.8679	14.5335
GLI4	43.2421	47.6676	51.2351	33.2387	61.5269	44.6979	41.9358	51.7296	38.0738	43.2581	44.8676	50.6355	37.8074	52.1803	48.3456	52.1968	52.3139	53.8336
GLIPR1	29.0933	13.2489	21.1703	33.3294	11.2271	19.571	21.1272	16.885	27.5655	18.7392	29.5501	20.4675	26.1754	23.2218	17.0672	39.4463	15.1312	14.5803
GLIPR1L1	3.73418	2.94329	2.84052	2.54255	2.49742	1.63273	4.41984	3.5394	2.01052	1.88095	1.86642	2.44505	1.58744	2.52966	3.38409	1.68669	1.43156	1.97596
GLIPR1L2	3.01669	2.47762	2.37588	1.84297	2.66197	2.2905	1.94475	3.08688	2.87078	1.68038	3.08237	3.07555	3.50628	2.88222	2.05677	3.78124	2.0502	2.52648
GLIPR2	58.0779	38.8104	46.2516	82.8858	28.502	24.0402	36.5641	29.7728	35.9677	46.8091	26.4311	29.5841	41.9358	47.0912	35.2141	41.4369	32.7312	30.744
GLIS1	2.80843	1.3745	1.82665	1.28306	0.485743	0.946343	1.95892	1.622	1.3321	1.51875	2.106	1.63273	0.947943	1.1611	1.81446	1.07563	1.56228	0.571505
GLIS2	48.8617	59.2469	47.9411	59.0217	39.907	40.7013	38.2647	56.4216	44.1211	52.559	30.6286	45.3653	52.2706	35.9271	45.1755	46.2882	48.6639	43.9284
GLIS3	1.96519	3.75903	3.187	3.86923	7.56972	6.61226	3.97162	3.95009	5.13658	3.86644	5.55715	2.82095	3.05111	2.9449	3.86281	3.7914	2.97901	7.41331
GLMN	10.5908	11.2444	14.3206	22.9096	10.6576	8.52016	12.9025	10.7789	12.066	8.87945	12.6876	10.7526	10.0898	11.5151	13.0315	10.8254	9.12447	10.8429
GLMP	74.3862	53.8023	64.9019	56.7602	51.2652	62.8689	57.4549	53.9212	62.0767	56.869	78.0885	59.4026	65.2572	61.1986	63.39	79.1039	51.8094	59.4117
GLO1	98.1367	91.3023	109.861	131.593	96.4808	95.761	117.541	104.894	120.755	99.449	75.7826	93.3422	102.836	89.485	96.4808	89.1317	86.4366	99.2057
GLOD4	97.7013	73.3687	72.6821	50.0804	64.5744	80.2581	83.1363	54.2889	56.0194	49.5522	43.7281	56.094	99.2057	75.6711	51.7805	56.6009	49.4447	66.2639
GLP1R	3.8316	3.74949	9.35437	2.1287	6.49003	6.66979	1.31623	3.64456	4.41732	3.45271	1.3745	5.67126	3.04473	2.78026	10.9268	7.18954	2.71696	4.55649
GLRB	1.34499	1.37737	1.35167	1.2445	0.874183	1.00066	1.65511	2.14361	1.65772	0.559837	0.887885	1.00581	1.20892	1.08634	0.556036	1.0291	0.455773	0.808878
GLRX	57.9339	33.6143	46.2403	69.9308	21.878	30.4156	36.2926	25.312	49.1414	39.7198	100.987	42.5685	29.736	71.3013	38.5581	57.2847	19.2931	17.5421
GLRX2	12.2269	8.24197	14.7533	13.506	13.875	16.7249	12.6421	7.74329	11.8944	9.75542	12.3654	11.9502	17.9153	5.01177	9.0388	14.3652	8.94228	11.7248
GLRX3	55.2003	51.1325	53.5649	61.1761	60.9264	56.5848	57.7693	56.538	54.7372	50.0804	54.3199	55.0225	48.5008	51.2859	54.5136	52.6104	61.924	57.5306
GLRX5	38.2302	35.9793	35.4818	43.1693	29.819	33.9453	35.5728	30.423	32.4566	32.071	29.2691	37.185	34.9099	29.8874	31.835	30.3794	34.2381	28.8109
GLS	35.2606	37.9099	45.1272	65.711	30.4026	25.1576	33.2387	42.9978	49.9801	33.2038	41.4588	33.3709	24.2047	38.8211	26.9898	34.0688	24.9885	39.4338
GLS2	1.35481	1.10443	2.29981	0.301595	2.0822	1.50812	1.04922	0.875665	1.01718	0.722106	0.889756	1.36806	1.59716	1.13492	1.00172	1.40773	1.42818	1.38708
GLT1D1	0.479641	0.0349207	0.156383	0.686354	0.0504272	0.527606	0.364397	0.116966	0.226375	0.146042	0.352139	0.291685	0.241339	0.608645	0.249796	0.261617	0.279502	0.122468
GLT8D1	145.228	151.515	183.995	163.4	182.663	121.416	172.399	155.594	184.986	185.371	106.942	147.904	151.315	147.162	134.905	136.363	168.732	139.557
GLT8D2	62.96	100.339	86.7381	107.168	81.1459	83.7256	36.3342	106.601	132.382	102.836	63.4317	90.1001	90.3508	75.1873	75.6971	94.0539	98.5896	70.3459
GLTP	52.1491	57.9339	46.5283	56.4641	76.736	81.7095	60.2375	64.7588	66.3799	60.072	53.524	77.5087	83.3596	64.7747	73.791	69.5479	87.731	84.8917
GLTPD2	2.62097	2.0938	1.5508	1.10443	2.43792	2.85922	2.28884	2.14888	1.59716	2.4495	2.57599	2.43931	1.68518	1.76094	2.64377	1.29389	2.66197	2.78909
GLUD1	126.796	113.343	128.568	141.057	102.024	94.0793	144.147	107.571	122.521	113.823	81.2788	121.187	100.266	91.8277	93.1028	100.222	88.4842	87.3606
GLUD2	4.59713	5.24734	4.92449	5.05203	5.17404	6.36681	5.52605	4.93558	5.32131	5.56669	3.70872	5.61396	4.46427	3.30141	3.89132	5.37412	4.27203	3.77383
GLUL	329.911	216.343	196.718	208.19	251.544	440.378	470.531	234.731	231.348	230.281	294.684	234.731	385.522	327.477	351.283	268.976	277.724	221.609
GLYAT	1.68038	3.63452	13.9204	1.44406	0.0726067	0.871753	0.224274	3.16598	4.7542	0.61142	2.20169	23.0058	2.73892	0.402394	4.31633	1.28906	2.16114	0.318273
GLYATL2	0.635428	1.20077	0.291685	0.925201	0.632481	1.15292	0.310815	0.988755	0.656041	0.404156	0.306272	0.336182	1.06901	0.475128	0.147226	0.493638	1.42661	0.167184
GLYCTK	41.2221	16.9293	16.6749	13.57	9.56793	16.5908	17.7687	13.4912	11.9851	14.6557	11.8833	15.69	13.9575	24.3434	25.6385	19.1855	14.3832	15.1674
GLYR1	59.2888	65.4922	82.1003	59.675	79.7133	62.2374	61.7821	90.3113	61.5977	63.975	54.8904	69.3821	92.5718	61.7353	81.4281	68.0124	56.5082	90.8673
GM2A	43.5765	35.1817	42.9533	44.1933	43.0117	67.4545	39.547	40.8739	49.0789	46.7475	48.6406	50.3156	64.4577	50.7853	55.328	57.1619	46.8348	48.4262
GMCL1	7.37867	7.22124	8.10522	7.77085	8.29867	7.16112	9.55225	8.4984	8.79338	7.21133	8.31676	7.26818	6.80481	6.50204	7.13963	7.22715	7.45603	9.10593
GMDS	51.2351	38.0122	38.5461	46.2403	30.8443	32.6299	41.6855	44.746	35.4818	41.0897	50.4949	36.0039	36.2832	56.869	30.5489	26.9997	31.0806	31.3206
GMEB1	8.52596	8.28172	5.33846	7.39167	8.75288	8.32766	5.48379	8.95956	8.98677	9.80937	8.08618	9.58418	8.94494	8.79963	7.44835	10.3502	8.74349	9.62951
GMEB2	17.3999	20.2429	16.3626	14.53	15.0706	16.6509	15.3541	18.6015	13.256	15.6158	18.867	16.2958	17.9087	17.0892	19.0711	13.847	19.2427	15.2446
GMFB	8.74895	8.61766	10.8286	17.4895	12.4831	12.8937	12.1834	12.1308	15.4977	9.11095	9.38952	10.6465	15.0296	8.4984	10.6374	11.275	12.4868	17.5734
GMFG	69.9818	55.4177	87.8735	93.8176	43.0332	75.0827	64.0094	49.5799	75.5503	54.2215	83.929	65.711	52.326	102.586	66.3387	77.5087	53.2181	42.7144
GMIP	18.871	15.418	19.4723	17.4936	19.4175	21.5789	18.7278	14.639	19.2701	21.0343	25.1843	23.8041	20.2536	30.8057	24.467	34.213	22.9295	19.571
GMNN	19.5808	13.7421	17.9618	16.1506	15.1226	22.5739	17.3671	16.3078	15.5034	15.5438	20.8869	14.3967	18.0443	19.1607	13.403	14.0068	16.0159	15.4714
GMPPA	48.4026	52.8558	60.1004	53.5482	54.2343	56.0496	48.5008	53.6755	51.7976	56.0768	60.4772	52.4292	52.4549	72.907	60.2375	54.0699	67.9927	55.6301
GMPPB	20.7158	21.4612	23.4817	27.3171	25.1632	23.8797	19.9791	21.4521	21.2019	25.0691	20.1072	22.2542	20.4139	25.9026	26.2033	19.2578	25.4978	19.9515
GMPR	22.4608	22.0681	15.9635	17.8027	11.8687	13.8865	20.4505	25.4514	12.0212	13.9541	13.291	14.555	12.808	15.0008	13.2665	11.3537	12.3744	11.8979
GMPR2	136.307	133.241	144.436	125.845	122.728	102.667	128.91	131.761	132.818	132.46	125.145	129.686	132.165	128.846	128.116	146.615	103.377	130.932
GMPS	12.3291	11.8536	10.9688	13.0039	11.4452	12.9132	13.4258	10.8134	12.9092	14.3364	10.4022	10.9494	12.9783	9.8875	10.5244	12.4519	11.0705	10.8587
GNA11	92.601	115.803	35.3263	87.0369	73.9244	76.736	93.7158	117.016	36.9974	103.868	32.3154	91.6921	86.7838	76.2858	97.4267	93.7158	88.1341	70.1104
GNA12	43.3611	40.3573	33.5709	52.7026	39.5645	51.7805	33.9149	47.2299	40.6736	43.9861	45.7885	42.6582	43.3815	25.1165	44.5206	38.9226	46.3001	44.1695
GNA13	7.14468	7.38882	8.04882	12.7137	7.30358	10.4456	8.30229	8.17334	11.347	7.31103	7.51456	8.04882	8.14383	6.49003	6.36263	9.71872	8.35164	10.4291
GNA14	5.79747	4.10553	4.01508	4.14476	3.20726	3.48327	3.24801	2.37759	2.54436	2.22307	3.51848	3.22061	2.58345	3.23021	2.93564	2.82228	2.00335	2.01424
GNA15	12.808	5.85494	15.3633	10.8705	5.68114	14.2991	13.0187	8.80696	15.6356	14.332	16.3534	13.2016	15.215	12.3799	13.0152	18.8633	12.5564	6.97537
GNAI1	13.3681	16.6464	16.2469	18.0505	16.4181	17.5682	15.7179	18.4625	18.6358	10.9331	13.7194	18.9299	30.1472	14.8063	20.6061	12.9494	17.8587	19.0849
GNAI2	394.329	463.309	357.18	424.821	404.771	485.831	342.028	428.711	428.711	431.867	436.656	499.251	420.576	236.142	399.582	475.347	328.215	497.46
GNAI3	5.46716	4.59043	5.05678	7.2777	5.15385	6.09475	4.86216	5.11344	5.40008	5.18198	5.01878	5.00484	5.20657	3.68576	4.37486	5.29725	4.30566	5.09074
GNAL	20.5453	20.6897	21.5789	20.7641	21.874	17.6214	17.4237	19.4819	19.4478	19.4765	22.732	18.438	22.8348	22.7104	20.3566	18.8473	25.4303	18.1256
GNAO1	4.32599	10.1354	10.1981	10.6767	5.99874	3.4334	3.67181	5.91256	10.9721	9.60148	6.2838	5.61151	6.78641	6.7086	7.76454	6.69541	7.32645	5.86449
GNAQ	14.5139	13.2248	14.83	27.3499	14.1753	14.9579	17.0296	13.3881	17.1693	12.2953	13.2976	13.2698	15.5061	12.6463	13.4878	13.0383	15.329	18.2087
GNAS	577.26	612.582	618.989	573.855	621.278	590.761	536.622	593.725	679.272	621.278	601.37	710.036	675.532	470.531	569.719	648.219	648.219	633.777
GNAZ	15.3633	23.6811	13.7982	9.54372	15.329	10.8815	10.7493	26.133	14.6794	15.0169	8.85793	12.5374	17.8935	14.3157	11.3919	12.7904	18.951	12.9056
GNB1	237.196	261.234	232.345	299.996	249.772	299.996	192.383	243.654	290.087	276.993	217.199	287.916	269.422	190.647	221.822	276.218	271.329	281.357
GNB1L	5.36446	5.97963	3.93861	5.34429	6.84214	6.02824	7.29915	10.3435	3.2428	5.98907	4.63189	5.52605	9.60698	3.99141	9.49255	7.97456	5.10756	4.77526
GNB2	263.162	257.145	217.8	210.427	218.075	302.59	303.826	272.786	218.719	244.767	208.591	218.075	267.425	209.53	260.964	259.545	240.383	241.303
GNB3	21.4581	19.4819	21.9595	17.2808	22.7589	18.0015	26.9638	14.6964	26.0976	35.0435	22.3153	23.1919	25.8338	22.0042	33.4291	20.8963	22.3808	26.2579
GNB4	9.57781	11.0046	13.2976	21.251	13.1975	15.0296	14.0837	11.275	17.6658	12.6304	11.3803	10.0603	12.4075	11.621	11.1754	11.2336	12.811	15.3424
GNB5	18.6169	15.5762	11.0481	16.5371	10.2529	7.35378	10.6298	11.9147	9.82056	17.6973	13.9541	8.01511	8.9782	9.94977	8.67893	8.68828	7.79073	8.68499
GNE	14.918	16.3878	16.0949	7.28734	13.0187	18.6516	11.2771	17.4724	8.86971	16.5815	15.025	8.18192	11.8833	13.7982	17.3637	18.298	15.1446	18.0154
GNG10	40.4706	27.2967	32.8943	47.0426	24.5228	33.5245	42.1446	28.7974	34.6308	30.8236	37.2677	27.3763	32.2312	19.5808	27.5603	27.6246	26.2379	28.6173
GNG11	87.0062	101.692	88.5691	108.572	77.3199	55.1191	54.7897	65.0541	61.0705	61.6537	69.6391	70.583	47.3294	45.2527	40.9274	51.6505	43.3815	56.4216
GNG12	43.1221	53.0339	58.4321	74.616	45.5172	46.591	39.8207	63.0989	65.8608	48.7641	42.4393	54.0699	41.0396	35.813	40.3792	45.7519	50.4789	52.3585
GNG14	0.477428	0.414917	0.604026	0.701066	0.0595305	0.522988	1.51968	0	0.303439	1.0291	0.583164	0.92908	0.162158	0.371753	0.404994	0.426545	0.134549	0.0595305
GNG2	9.82397	29.2588	11.1892	25.6455	23.613	22.1205	44.6751	20.1072	20.7866	106.468	9.92172	108.092	29.0691	13.0787	20.6601	26.4478	35.813	30.1405
GNG3	1.69916	1.37554	0.809639	0.493638	1.90136	1.62073	1.84501	1.14221	1.33626	1.17194	1.29912	1.36194	1.5786	0.906354	1.50193	1.5469	1.88517	1.06392
GNG4	1.31177	1.2281	0.917428	2.64905	3.07555	4.45611	0.703977	1.44406	1.27321	2.96525	2.83122	2.69159	2.82767	2.63359	2.23072	2.97901	2.06935	2.43491
GNG5	160.51	121.291	141.58	190.246	141.203	160.181	166.77	133.498	137.62	123.457	122.999	118.733	139.935	101.13	117.626	139.012	135.171	136.236
GNG7	5.23696	13.5469	9.15144	5.55954	13.1652	15.275	6.04012	16.2791	13.6916	15.3594	10.1892	19.0945	16.6888	12.5633	12.811	14.8244	19.9711	18.734
GNG8	3.097	3.31085	3.626	2.57715	0	1.29802	0.768339	1.80772	2.79738	1.6784	8.65456	2.92968	2.54255	6.57911	3.50984	2.54436	3.3143	2.68479
GNGT2	3.91205	3.11936	5.25247	5.3348	3.65972	6.19345	4.04343	2.88544	5.6161	3.47752	5.48156	6.1121	8.23235	3.94778	4.89724	5.06902	5.93231	4.93156
GNL1	75.5503	87.2576	83.6988	76.6143	89.4194	83.7509	82.4727	84.5	78.3717	86.1513	84.9411	86.5652	83.4214	76.1001	76.7667	82.5241	79.504	95.7147
GNL2	65.4361	62.5009	65.9782	64.5238	72.6247	64.6356	80.0524	55.6171	55.3625	64.2932	59.6564	56.5082	60.5153	60.0502	59.2039	51.4601	56.6881	56.0602
GNL3	98.8474	89.3339	92.977	97.4267	93.748	96.6205	107.318	86.7838	89.7071	90.1679	89.7791	83.3596	85.9291	102.132	87.5835	81.4281	93.21	79.809
GNL3L	6.4445	5.81232	6.46355	6.26733	6.08387	6.88853	6.33461	6.49243	8.96436	8.01511	7.58073	7.37101	8.29079	5.73675	7.01744	8.81293	5.47359	8.61766
GNLY	15.275	66.2009	25.8133	18.9078	17.5571	44.4094	4.85998	33.5245	13.0086	7.91629	34.5499	18.5231	10.8254	18.6563	19.5356	13.5368	10.991	14.2125
GNMT	7.91377	4.83407	3.70872	3.76664	8.38924	4.63362	9.58132	4.7542	4.93156	5.40008	8.19751	5.82668	4.36005	4.06541	7.87638	7.32884	3.74776	7.02352
GNPAT	67.5838	56.1079	66.3593	74.6369	64.8204	57.5418	61.4118	53.2091	71.1282	58.2819	50.5807	60.5153	55.0369	57.8739	54.7001	56.7737	52.715	58.417
GNPDA1	73.3396	49.7691	51.9927	49.6986	55.2579	86.2299	58.726	54.4194	61.4468	58.598	60.8224	65.0541	54.8737	53.0639	61.8885	67.6056	48.0126	51.5851
GNPDA2	13.3388	12.2083	10.7983	17.671	11.603	10.5476	16.3828	13.0688	13.1486	13.4551	8.61766	12.5487	10.8286	10.7631	12.3013	10.696	9.07997	13.0383
GNPNAT1	12.6907	11.0643	13.4783	17.7579	11.2849	12.9742	12.8972	12.3115	11.5366	11.977	10.0349	10.4496	9.81757	10.8286	10.7081	10.6065	11.5179	11.0838
GNPTAB	21.8912	25.8654	29.118	27.2634	29.8656	42.0571	25.9975	24.9064	36.6112	25.5819	26.0107	28.4061	28.8589	28.0486	22.5009	27.5603	29.2757	29.7728
GNPTG	193.575	193.341	191.028	152.517	209.53	220.777	199.093	197.948	202.446	195.538	219.589	199.256	203.071	223.912	271.032	206.773	256.047	217.199
GNRH1	60.0502	54.6029	47.0552	38.9019	57.9058	38.5667	83.165	49.8794	54.1923	48.9828	45.1014	50.7028	31.955	57.2494	49.3239	39.1732	40.6233	47.1347
GNRH2	1.77053	1.55408	0.694265	1.22565	0.965559	1.16884	1.87961	0.644788	0.851884	1.26169	3.91408	0.917428	1.40773	2.74557	2.14888	0.991369	2.45985	1.23789
GNS	102.667	67.3482	100.511	122.649	54.3326	91.2703	85.8369	71.4946	96.2786	72.9678	93.5584	90.1986	67.3726	69.9118	81.8759	82.4423	67.3726	61.6947
GOLGA1	31.1519	28.6065	27.9799	28.5282	30.2957	26.9753	32.4134	28.7443	28.9963	29.1044	29.1407	30.1647	29.781	38.4281	31.2063	29.1321	31.4128	32.8762
GOLGA2	110.533	152.014	131.761	135.875	139.438	137.541	111.394	149.446	144.436	139.189	140.446	147.458	135.875	123.64	137.338	139.935	127.912	140.14
GOLGA3	33.7446	35.5063	44.0299	37.6693	29.118	32.3531	27.0685	37.256	44.2324	40.8031	43.5765	41.4291	38.0426	45.3765	37.7209	40.9701	43.1959	37.0868
GOLGA4	25.3234	21.8013	20.3036	21.5846	20.7484	21.7907	21.2105	24.4427	19.3843	20.5453	19.9186	23.2631	22.6613	22.7032	21.2673	21.2898	14.894	20.352
GOLGA5	44.1103	47.6105	42.4495	52.4641	44.6617	48.4922	41.679	47.8358	49.2027	39.9852	36.9069	41.8652	43.6147	37.2779	39.1012	39.0256	43.2877	40.328
GOLGA6L10	4.40688	4.36005	1.75211	1.82075	3.15261	2.46493	2.65233	3.89132	3.44814	2.76689	2.31696	4.87608	2.22106	6.67932	3.37877	3.40192	3.95009	3.42445
GOLGA6L4	3.35694	3.49638	4.39657	5.05808	4.91275	5.08379	4.9543	5.16285	4.43347	3.42445	3.34459	3.66324	4.38142	3.70306	5.52016	3.75154	5.32518	6.48002
GOLGA6L9	2.80315	2.7681	1.9916	2.98911	2.52966	2.27963	2.51053	2.44505	2.40847	3.51848	2.35805	3.59475	2.41746	2.2535	2.79578	2.20908	2.20766	3.66324
GOLGA7	33.5992	68.7656	70.08	75.7253	89.1913	91.4781	65.7448	75.169	94.6484	69.9308	69.1327	75.169	79.6565	57.1457	65.6243	71.5219	61.1492	87.9341
GOLGA7B	4.77233	5.21565	7.45005	3.89132	4.11074	5.20172	4.7455	3.18887	4.02255	5.28806	2.8738	4.35255	7.73131	9.13549	12.5046	6.52729	5.83334	6.56509
GOLGA8A	70.08	84.0918	88.5429	104.804	62.9969	73.3687	62.4348	80.6929	79.372	91.4781	49.6823	94.8735	61.0544	102.638	72.1078	97.9347	117.952	88.4208
GOLGA8B	70.3859	81.2788	73.9807	88.5429	60.4433	59.5069	66.1387	83.5851	62.96	76.2638	34.4409	81.0632	53.3874	121.416	48.5152	69.7081	103.035	76.8556
GOLGA8H	1.29541	0.904164	1.74083	1.00066	1.12058	1.04695	1.03668	1.08909	1.83414	1.39811	0.993119	1.65511	0.972634	2.17238	1.55904	1.47888	2.04057	1.29541
GOLGA8J	0.727017	0.82416	1.09468	0.727913	0.462109	0.580002	0.540981	1.07355	0.929919	0.893723	0.707733	0.841933	0.561428	1.45893	0.83259	0.814777	1.10018	0.73689
GOLGA8K	1.01533	0.930785	1.54148	0.919339	1.02585	0.78707	0.986603	0.965559	1.55904	1.15817	1.00581	1.85903	0.752039	1.64842	1.08822	1.4396	1.43725	1.21998
GOLGA8M	2.93203	3.93861	1.68178	1.09197	0.8851	1.39709	2.24479	3.24801	1.32882	2.02343	1.73223	2.52129	1.66256	3.76084	1.48683	1.32638	1.98026	1.2866
GOLGA8N	5.34182	4.81664	6.65933	8.10522	6.21391	4.56925	7.01468	6.18894	7.50812	6.74317	5.43705	6.71084	4.46018	6.25499	5.35171	6.30859	6.43756	7.47947
GOLGA8O	2.55339	2.0502	3.36289	1.88985	2.10002	1.53152	2.30955	2.24896	2.90562	2.19111	1.63025	3.58636	1.45512	3.31595	1.96004	2.86288	3.2227	3.10395
GOLGA8Q	2.65966	2.36768	4.08668	2.23979	2.19476	1.61894	2.48327	2.89743	3.78931	3.00824	1.52165	4.75838	1.51561	3.39823	1.93392	3.34459	3.1973	2.87658
GOLGA8R	2.14361	2.40948	3.02873	2.27204	2.35605	1.57656	2.29834	2.64236	2.79938	2.42688	1.48082	3.82341	1.58357	3.08392	2.43212	2.54255	2.88544	3.13937
GOLGA8S	0.685324	0.514127	0.602556	0.842828	0.578504	0.431775	0.774075	0.618325	0.646896	0.57898	0.647717	0.660632	0.521119	0.508947	0.414917	0.664304	0.586357	0.766132
GOLGA8T	1.22479	0.761272	1.60508	1.04036	0.951815	0.826939	0.909786	1.08345	1.42661	1.19676	0.96201	1.42463	0.703977	1.52977	1.02686	1.23363	1.17194	1.27753
GOLGB1	47.3294	60.3001	49.456	47.7778	71.2677	56.3119	51.8874	56.5597	54.3199	58.0422	56.4747	58.3503	53.6621	68.6303	56.2256	60.2818	60.7611	66.3593
GOLIM4	16.543	20.5636	25.1233	23.0128	17.7189	19.6329	16.6509	25.7297	33.4608	24.2514	16.5908	23.3605	25.2605	16.0557	14.0837	22.9774	23.198	22.9023
GOLM1	46.3606	41.7493	54.6664	52.6418	46.3735	47.1192	38.4993	45.2794	60.5757	47.9789	53.15	43.8207	49.0536	54.4281	45.7433	44.1695	48.2934	42.7464
GOLPH3	45.7334	52.2595	50.6618	73.1364	49.5277	53.4354	45.7604	55.9012	62.2029	53.2877	49.6688	50.6618	57.3855	32.4422	39.4832	49.4815	44.7197	53.903
GOLPH3L	23.9363	15.6691	28.0197	22.2238	25.8758	17.4203	23.7212	15.8534	31.1921	16.7149	20.3184	27.0685	18.4464	21.4367	23.7272	23.604	18.9842	22.1396
GOLT1B	6.88853	10.0463	8.72642	23.237	7.21133	13.1001	7.97015	4.28908	12.3534	13.041	5.16824	7.89576	6.50313	8.33796	10.1242	7.24706	5.01177	8.74599
GON4L	69.2479	80.0524	62.5545	64.8436	85.4782	72.1078	78.059	80.2371	66.4876	74.8962	75.3116	79.6565	68.0354	84.2474	92.3818	75.4711	78.9946	94.3456
GON7	14.4265	11.0983	12.5878	17.7051	12.3047	13.3798	17.2283	12.5597	10.6658	11.5126	13.6851	13.2489	11.0245	12.0054	11.4146	10.7305	10.6413	9.57781
GOPC	20.7641	19.5291	22.7589	24.6177	25.917	19.1722	23.5669	23.3546	25.7708	18.0967	23.2796	18.403	18.9623	25.4978	20.7737	19.1665	21.9157	28.2203
GORAB	15.312	15.8353	12.0852	15.8939	12.8622	12.7102	17.4724	15.5287	11.9502	14.9656	12.3349	11.2978	10.4199	13.7056	11.2415	11.8297	10.8134	13.6394
GORASP1	68.9062	77.4704	70.6524	72.2095	100.179	49.5277	102.534	81.8563	94.1834	79.504	82.5832	92.1055	95.9089	70.08	89.0657	110.533	70.7209	70.9903
GORASP2	29.1407	37.8405	26.7395	44.5049	33.4875	41.2141	46.0423	35.8405	34.1072	37.2677	30.6394	32.5658	39.8675	21.7117	30.1802	35.2247	36.2832	31.0044
GOSR1	21.1046	22.831	24.1984	23.6525	22.732	21.6539	21.1643	23.9464	25.7118	22.3808	23.7863	25.2671	25.3278	23.599	24.2565	23.6248	21.8877	24.2164
GOSR2	25.2459	22.3153	29.5229	24.0194	21.8486	22.5784	29.6966	22.7477	24.1269	26.115	24.6233	19.2182	22.1396	19.9752	25.1958	19.9036	23.1738	20.3826
GOT1	31.955	25.9975	23.3348	27.8199	28.4219	31.3664	30.3338	26.9843	25.9591	29.6791	27.1303	23.2595	27.4461	21.6978	27.8121	24.1725	24.3785	25.9026
GOT2	65.4743	60.4628	52.2595	52.3758	53.5108	54.8373	56.8272	61.3329	54.7001	51.053	44.9011	54.4281	65.4184	53.2181	50.8304	51.4498	54.652	46.6017
GP1BA	2.36541	2.76531	0.744308	1.01089	1.63273	2.56202	4.19397	1.29174	1.29174	1.61662	1.36438	1.98179	0.99395	0.92908	3.00824	1.60932	1.6784	2.02229
GP6	2.07403	0.39448	0.266386	0.173798	0.391935	1.16983	2.24896	1.21165	0.588183	0.535098	0.40988	0.754402	0.668123	1.42542	0.879915	0.424173	1.08236	1.30384
GPAA1	163.265	175.772	163.265	153.589	161.925	164.607	159.578	167.759	152.44	154.771	171.413	157.349	150.127	175.274	188.093	168	192.383	153.278
GPALPP1	13.256	9.80937	10.9643	14.1435	12.395	9.8843	15.672	13.9462	12.6005	14.3206	9.15467	14.3652	15.4977	14.2608	10.7983	16.1313	14.5029	17.8935
GPAM	7.96403	8.36961	46.1895	8.34895	4.21282	11.2075	5.75413	8.79704	15.6269	7.01083	16.9105	49.7807	7.78843	4.65475	14.5586	7.12731	6.57641	4.21472
GPANK1	36.7931	34.7317	37.185	28.1614	31.8824	27.8199	34.4145	35.6821	34.3764	37.8162	39.8378	36.8977	38.5957	37.5732	30.2492	34.3405	40.7323	34.4145
GPAT2	3.66563	9.83578	6.90785	4.83989	4.02057	3.62398	4.08668	9.76905	6.84898	8.73144	12.0899	6.34057	7.06902	6.24984	1.62706	5.26432	4.62131	3.72415
GPAT3	4.52373	4.88709	5.16824	6.68362	2.76689	5.43309	6.5304	3.84215	5.79425	6.48671	6.50595	5.77451	6.48671	6.32348	3.99141	3.291	4.05201	2.63005
GPAT4	90.6222	82.6978	78.9488	76.7992	74.7489	83.0863	75.6544	72.99	80.9411	84.1836	93.8472	91.2421	82.22	79.7133	89.2297	79.7655	77.3199	69.0845
GPATCH1	20.1343	15.9827	16.2006	14.8129	14.3774	17.4108	17.5943	17.8673	14.9751	18.0015	18.0619	14.0918	14.9941	18.7658	17.3853	18.4877	16.5862	16.0476
GPATCH11	12.8524	10.7493	12.0412	10.5036	13.1067	12.6463	13.6916	11.981	11.5126	10.7826	10.636	14.769	11.2388	8.21305	10.3619	10.5694	10.1892	13.7781
GPATCH2	8.80301	8.93771	7.21381	10.1815	8.76782	8.04659	13.3834	7.20853	7.32029	6.66666	6.67655	7.06171	6.71303	8.33108	8.92256	6.40806	6.93411	7.99495
GPATCH2L	9.11442	8.19751	8.15027	8.87438	7.29312	7.98389	10.332	8.93541	8.61199	7.90178	7.25316	8.25021	4.83817	5.29519	8.20369	8.99656	8.02129	7.31329
GPATCH3	19.826	21.8326	17.2511	17.7137	19.4863	23.3129	20.6061	20.5689	14.7146	21.7594	21.7534	19.0799	18.9299	19.1855	23.0809	18.438	21.2105	19.5162
GPATCH4	58.3772	41.3273	44.9278	47.9039	50.2886	51.327	56.7737	47.1537	43.6276	50.7853	47.4352	39.913	45.3218	48.9718	42.5962	41.8376	50.1115	43.6276
GPATCH8	23.9464	23.2099	21.7353	28.2852	25.6385	39.1452	22.2848	24.7584	30.8057	49.3115	22.0545	21.8822	44.5206	21.7534	23.2218	41.264	38.764	48.0804
GPBAR1	5.39703	3.34116	6.22223	3.58454	2.0938	2.65233	2.77463	2.80315	2.4873	4.01619	4.95605	5.66525	3.03462	3.8316	3.55433	5.31334	3.09559	1.7133
GPBP1	69.0286	65.3255	75.6263	83.1064	78.756	64.3977	66.5103	82.6093	84.9411	75.9012	58.0222	74.7279	67.3242	87.4301	66.4202	74.524	74.1427	87.0643
GPBP1L1	128.669	174.128	154.57	195.841	132.996	103.302	137.269	140.995	156.609	130.27	135.875	161.619	154.021	141.871	121.645	131.761	102.836	136.485
GPC1	199.093	374.452	280.495	172.775	285.477	398.785	295.466	396.41	259.545	302.229	176.035	255.719	256.047	220.632	347.722	301.184	242.461	342.615
GPC2	7.56346	15.9019	4.98521	4.90798	8.69749	8.1608	8.48165	11.9678	3.82866	6.71084	7.16576	5.8081	4.74745	6.10594	6.11369	4.99803	9.37789	8.31321
GPC3	113.589	80.9164	314.065	202.896	163.716	148.093	98.4987	121.347	203.58	212.609	127.649	212.609	169.805	113.823	133.498	160.313	144.27	141.767
GPC4	22.7537	28.752	39.2421	25.5882	19.6726	15.175	21.6978	34.7865	58.8086	31.344	19.8802	19.5527	19.8387	22.5302	24.3298	22.0432	18.8272	21.4787
GPC5	0.385307	0.935027	0.264232	0.0848498	0.412518	2.06795	0.43325	1.50463	1.08712	0.791617	0.203035	0.173798	0.613691	0.184094	0.237481	0.432767	0.7635	0.214798
GPC6	7.36143	10.3894	18.8366	19.2881	9.02238	6.17922	8.11651	12.2199	20.4139	13.5978	7.81166	11.4452	9.77137	10.8534	9.65614	10.219	9.70982	9.11095
GPCPD1	18.6015	23.5722	28.6646	32.4634	33.2038	30.171	22.6422	23.4722	34.6619	27.4735	31.4491	32.8762	35.5444	38.1135	39.3645	45.8999	47.2214	42.6582
GPD1	103.147	82.2666	154.234	17.9704	4.59043	54.7709	40.224	77.6652	44.7307	24.9001	99.7372	309.113	81.503	20.4675	93.9992	55.4975	51.629	5.12246
GPD1L	12.7687	20.365	8.48165	22.2288	19.8549	8.25021	15.8682	4.73914	24.7643	5.15133	6.81735	5.52843	3.50121	8.40363	1.79926	14.9751	3.26679	19.9149
GPD2	2.03145	3.14581	1.21998	4.24828	2.10789	9.67649	0.988755	1.09092	1.75083	3.64456	2.81385	6.64462	8.90978	3.744	1.03014	8.47408	1.26515	3.87591
GPER1	5.8998	7.34377	10.1142	9.98304	12.7904	8.669	11.1812	19.7653	3.53523	10.9958	8.62056	5.28806	10.4567	10.6174	3.85929	10.8705	4.52146	4.44353
GPHN	9.64205	8.42304	8.99351	8.54672	12.115	9.76167	7.56972	9.94352	10.5209	9.82056	6.21391	6.76731	11.5799	5.12246	6.86612	8.24809	8.81722	8.47007
GPI	157.921	148.586	139.706	218.359	153.472	178.803	225.406	206.773	168.549	191.475	187.843	225.094	211.39	119.275	248.376	150.454	195.383	144.002
GPIHBP1	43.5114	65.4743	23.5843	16.6934	18.9387	49.5637	34.0949	37.1149	18.237	27.3354	61.0869	49.6442	24.6065	30.1472	18.3159	23.1877	18.3846	20.9304
GPKOW	49.3239	49.5637	43.679	39.6114	47.5342	45.0366	52.228	50.424	44.1103	47.6247	45.4581	45.2794	45.2794	41.7059	44.5049	39.7718	46.5159	48.6555
GPLD1	2.23519	1.08822	2.02997	1.24772	1.08997	1.92605	1.67412	1.64143	1.55496	1.64615	1.2281	2.42519	2.15962	2.16276	2.34512	1.67598	1.5698	1.98505
GPM6A	2.16671	2.15726	1.60001	3.49807	5.25538	2.01052	2.69159	3.80734	1.49195	2.15726	0.51055	2.15317	10.8134	5.7822	4.95796	2.61812	4.60722	7.65236
GPM6B	73.5307	151.315	113.724	86.8207	250.137	168.404	146.524	191.672	258.902	163.537	81.1179	164.841	246.883	126.295	162.856	197.948	246.562	352.41
GPN1	71.5574	57.8095	60.6876	68.5627	57.328	67.9578	64.2115	41.0018	64.5238	59.5863	38.064	44.4718	43.3972	63.6816	41.8652	58.598	41.103	36.9069
GPN2	26.0036	22.4608	22.4405	23.9775	22.0759	24.241	25.5473	25.5416	22.1099	23.7985	25.5194	23.55	22.7032	23.8336	25.4188	22.7867	23.2099	24.7177
GPN3	17.5984	14.0662	19.1233	22.0613	17.0892	20.148	24.9927	17.9787	20.1951	18.8326	18.6709	16.8424	21.062	13.0455	14.8129	16.3268	15.1095	19.1142
GPNMB	358.453	128.798	246.562	212.856	142.223	218.359	181.045	134.624	142.287	173.627	287.142	148.475	179.783	176.411	127.586	190.027	123.889	88.1341
GPR1	3.78752	1.01718	3.90062	1.3444	1.20786	0.259293	1.2212	0.190314	0.637604	0.349606	0	0.276976	0.555428	0.394057	0.519125	0.499682	0.333342	0.0349207
GPR107	10.5209	55.8199	56.3575	66.0089	56.4747	67.7133	54.0164	59.7789	61.3507	61.114	48.956	62.3871	70.508	47.0665	61.3507	54.6029	57.1457	58.5504
GPR108	86.2568	99.3692	106.761	94.9167	99.1278	87.0062	98.3303	99.6607	109.192	108.26	126.061	102.786	100.943	105.621	99.8964	107.53	110.974	79.1872
GPR132	7.66075	3.66811	5.28051	4.34017	4.82026	5.65971	8.47683	4.56363	5.18356	7.50812	6.27609	8.39638	6.31813	7.82641	5.81232	10.8058	9.54699	5.19498
GPR135	1.44406	1.15292	1.806	1.93279	1.07431	1.41527	1.38356	0.963149	1.72905	0.98944	1.64842	1.12058	0.98944	1.64143	1.27218	1.18301	1.36078	1.13006
GPR137	31.1016	32.1079	39.8962	27.9489	38.1931	40.9097	30.7617	34.5657	31.2143	36.3245	42.6706	29.0455	31.4786	35.5063	50.4652	41.5024	43.1551	32.9222
GPR137B	57.101	45.8565	39.3344	42.1974	66.1086	94.1491	52.4747	55.4177	61.9972	45.4844	43.4879	57.8095	112.561	53.5108	67.8453	68.0354	87.9341	80.5452
GPR137C	0.186342	0.371228	0.374423	0.437245	0.662239	0.317916	0.341646	0.446264	0.34673	0.525271	0.401837	0.850266	0.767558	0.380617	0.170225	0.574591	0.622025	0.916443
GPR141	1.12913	0.901221	3.53523	2.58345	0.351355	2.15865	0.773327	1.1889	3.36289	2.1287	1.93392	4.59922	3.03957	3.07687	1.61169	3.559	2.13088	1.14221
GPR142	1.92461	2.21674	1.95425	2.03145	0.987652	0.743158	2.35188	1.18165	0.69482	1.7475	4.33869	1.14614	0.928076	2.51982	1.25576	1.07262	0.707065	1.03014
GPR143	0.656041	0.363962	0.0860549	0.53008	0.29886	0.354829	0.565197	0.303439	0.464117	0.19472	0.47107	0.455299	0.264897	0.380084	0.233457	0.212166	0.477428	0.078994
GPR146	48.956	60.9393	40.1164	41.0018	31.1421	27.2283	29.6791	54.3067	38.0999	44.5206	74.6653	56.8568	35.5249	38.6905	40.5107	26.4311	27.669	34.7558
GPR150	0.996253	0.451725	0.201685	0.181444	0.769244	1.38708	0.82799	0.246017	0.206533	0.0493232	0.644788	0.305806	0.5624	0.490748	0.384475	0.438357	0.690917	0.448955
GPR153	10.4859	19.3308	14.8665	11.2525	17.6532	21.5943	7.5341	23.595	18.4792	16.9886	19.6726	13.2782	22.0545	22.732	24.211	17.9434	30.8374	20.7087
GPR155	8.27909	16.0557	13.3709	1.21165	29.736	11.7871	10.5765	9.81757	25.6455	17.211	13.3388	20.5275	17.3017	1.78603	10.8134	11.1812	14.6363	34.262
GPR156	0.241931	0.365671	0.342727	0.255793	0.394057	0.409257	0.713433	0.644168	0.367174	0.746218	0.304547	0.280466	0.257307	0.450037	0.522988	0.289154	0.533809	0.508148
GPR157	7.48688	9.36956	6.85808	6.00954	7.79669	8.25661	8.56875	8.34429	6.97241	7.72613	8.25661	9.45789	8.07291	6.87581	8.5284	7.72613	7.83467	9.7304
GPR160	2.11409	2.05426	0.974577	1.94599	1.5518	3.66811	2.05677	1.57571	1.21998	1.64255	2.66762	1.57656	1.30506	1.28125	1.78905	2.11156	0.727017	1.32566
GPR161	9.46329	7.29312	7.35628	11.0358	7.14468	11.3573	7.93063	7.79933	9.6337	7.46737	9.00308	7.00781	8.38601	6.01179	7.13434	8.47683	9.97705	8.95956
GPR162	9.54146	6.52437	18.9299	12.6942	11.7491	15.6193	13.1385	7.49296	15.6105	11.8393	23.0862	15.1095	18.7152	17.4895	18.3846	17.7378	14.5952	15.7222
GPR17	7.85538	23.2307	7.68865	36.1384	23.0058	19.9459	17.0353	18.3083	12.6421	29.7193	15.5815	12.6388	22.6358	19.0036	48.1814	22.3808	11.4126	16.5299
GPR171	0.984757	0.576924	1.47545	3.33568	0.867416	0.779822	1.25576	0.619078	2.74923	2.17145	3.04136	1.86642	0.857134	2.0909	2.0822	0.965559	1.23541	1.23363
GPR173	24.096	41.7816	25.793	21.7674	52.8935	44.2528	28.3684	42.459	39.5913	39.4247	27.5286	39.8675	44.3138	43.2517	55.7693	40.2936	58.7739	53.4971
GPR176	24.0772	16.9253	19.3216	30.5759	11.4036	13.1623	31.118	13.1623	16.1879	19.0405	19.8915	16.2094	11.5615	6.13238	8.95425	13.9971	8.76514	13.1818
GPR179	0.169497	0.397419	0.56373	0.0595305	0.402394	0.220849	0.276976	0.460481	0.593934	0.300623	0.55734	0.288098	0.556865	0.17074	0.37725	0.509484	0.65333	0.493638
GPR18	0.626247	0.537471	0.800957	1.18165	0.669641	0.505824	0.352139	0.599077	1.28306	0.652719	0.883178	1.00525	0.741074	1.28803	0.544193	0.634331	0.413171	0.785
GPR180	1.46836	2.11916	2.42882	3.07131	2.28281	2.15726	2.38399	2.62261	2.8532	2.01052	2.19783	1.6199	1.93822	1.99971	1.83414	1.90478	1.93279	3.43815
GPR182	0.103395	0.0993795	0.52949	1.0252	1.05271	0.285315	0	0.222197	0.326953	0.320119	0.23643	0.207768	0.624865	0.296115	0.401837	0.527606	0.250487	0.340409
GPR183	8.74072	4.836	6.35412	12.3115	5.29993	15.3845	7.77879	5.33171	8.10522	7.10924	7.61837	7.6781	8.33399	10.7104	6.79319	9.26046	8.54938	5.85652
GPR19	0.737702	0.587605	0.426545	1.02686	1.00172	1.27646	0.783451	0.454203	0.839345	0.503183	0.532786	0.482288	0.727913	0.246017	0.274124	0.913744	0.343868	0.813943
GPR20	2.48486	2.45217	2.89333	4.62131	2.01657	0.415419	2.47428	1.15817	1.17194	1.5508	1.87828	1.93822	1.38708	0.71506	1.50893	1.14772	0.860978	1.79287
GPR21	1.96152	0.173798	0.846082	0.521119	0.482288	0.0417564	0.0948205	0.586862	0.789895	0.140382	0.902976	0.551614	0.840809	0.0606737	0.380084	0.454203	0.343258	0.161006
GPR26	0.291685	0.249796	0.235973	0.303439	0.259931	0.124624	0.383679	0.130742	0.19084	0.23109	0.257307	0.307319	0.533295	0.28223	0.516313	0.356941	0.283113	0.331035
GPR27	1.4978	1.76741	5.8295	2.72793	1.2445	0.787648	0.772668	2.51053	6.39513	2.53514	1.28906	3.19038	2.61953	1.90763	1.52165	1.96152	3.08592	1.06217
GPR3	0.425515	0.328763	0.525618	0.386285	0.25409	1.75492	0.409257	0.325249	0.31438	0.320705	1.27518	0.35062	0.578504	0.70823	0.632481	0.442319	0.692861	0.344432
GPR34	15.9742	4.3181	16.1313	4.51748	8.46561	3.13937	4.47105	9.75542	4.73444	3.40951	19.3606	5.15133	3.50984	7.70301	3.67016	4.76812	2.7575	2.96898
GPR35	4.84307	7.06902	5.51436	4.37486	6.76126	5.55213	6.00476	7.18745	5.76771	4.66221	8.58281	7.73684	7.59109	11.0569	9.25743	5.66525	10.6111	6.75796
GPR37L1	5.44178	9.15467	2.44825	4.80272	27.3295	9.62725	10.1863	11.1892	6.36681	18.1913	7.6726	13.2745	29.0455	11.0408	26.7395	19.4955	30.8057	34.1257
GPR4	24.8405	21.4521	20.9604	24.2965	12.9675	14.4829	24.1386	20.8751	12.6623	21.5122	23.6525	12.1409	13.9627	13.1517	17.064	15.4215	10.1494	8.35587
GPR55	0.246017	0.200533	0.280933	0.414917	0.696256	0.442319	0.679482	0.513613	0.592443	0.318961	0.280051	0.988755	0.761758	0.858192	0.637604	0.657444	0.544897	0.758721
GPR61	0.766132	0.797134	0.375621	0.299605	0.915446	0.555428	0.366404	0.656041	0.585168	0.413696	0.675851	0.388777	0.592443	0.775801	0.902976	0.476133	0.575346	0.425048
GPR62	0.757895	1.03366	0.760682	0.397419	0.910597	0.981212	0.814777	1.37554	0.8387	0.949092	0.90541	1.08236	0.824535	0.573765	1.03783	0.722106	1.75335	0.950865
GPR63	0.521119	0.375077	0.365671	0.819642	0.372879	0.196415	0.31438	0.389877	0.451725	0.400979	0.508148	0.357581	0.204174	0.33976	0.181444	0.241339	0.212166	0.554153
GPR65	2.92512	1.64255	2.29347	3.50805	1.62283	3.04607	3.13937	1.79496	3.08688	2.55642	3.10241	3.29527	4.14476	3.27456	2.1501	4.18478	1.59183	2.57599
GPR68	6.33461	4.28908	5.62476	8.32492	3.90972	2.91433	5.01295	2.57599	3.12558	4.26652	7.18041	4.23147	2.25618	6.19814	5.25538	3.74074	3.38886	3.1332
GPR75	0.771817	0.711935	1.20892	1.29541	0.535098	1.03117	0.67883	0.528573	0.94291	0.632481	0.557904	1.00687	0.993119	1.15664	0.728713	0.678056	0.949946	0.697934
GPR75-ASB3	0.393509	0.354829	0.0702585	0.178904	0.380617	0.119744	0.545513	1.10018	0.322098	0	0.204623	0.44284	0.304547	0.3491	0.0800133	0.464916	0.21706	0.511547
GPR78	0.0384642	0.860978	7.10924	3.2444	1.37106	15.2324	1.17655	3.09086	8.44134	2.92618	2.94756	2.37759	1.46739	8.69111	10.947	4.48146	2.64905	1.58744
GPR82	0.212919	0.184724	0.185744	0.289554	0.104529	1.47888	0.420675	0.184724	0.397868	0.256797	0.69482	1.0125	0.656041	0.207213	0.114062	0.369331	0.741807	0.125404
GPR83	1.81296	1.3203	0.473728	0.696256	0.68181	0.446264	3.30716	2.51709	1.3339	1.35481	0.403734	0.818687	0.902976	3.03629	0.582657	1.80704	0.661386	0.48021
GPR84	1.56835	0.632481	0.922448	1.7078	0.445634	1.34261	2.59081	0.608645	2.05165	0.98047	1.95297	1.61417	1.82984	1.02585	1.77563	3.64983	0.868423	1.28906
GPR85	3.38409	0.488626	1.14614	0.841933	1.05611	1.4846	1.18301	0.697231	0.555428	0.3822	2.133	0.688676	1.08634	1.85409	1.78135	1.37348	0.282661	1.03366
GPR88	0.456425	1.11226	1.66697	1.41876	0.422364	1.70309	0.606403	1.65511	1.4473	1.39939	1.94206	0.638322	0.768339	2.00088	1.65921	0.739333	0.853237	0.488626
GPR89A	29.6363	23.7584	23.8597	24.4199	27.9111	14.8462	30.1221	24.6065	23.1125	21.972	15.7139	20.5122	23.3348	20.5224	25.467	24.9064	19.606	23.589
GPR89B	28.3616	22.9656	24.2879	25.4188	26.8136	17.2466	28.7443	23.3412	20.8541	21.0797	18.9299	20.0696	21.4218	27.2355	24.3732	24.096	22.8771	20.1072
GPRASP1	1.60508	2.51869	2.18277	1.7133	5.1311	3.16598	4.27789	2.91588	2.22668	3.75699	7.03344	3.6103	1.51	2.96525	2.73662	2.44207	2.79085	2.62831
GPRASP2	2.60022	5.52843	5.75684	2.38546	2.77463	11.3067	0.495351	3.73286	3.29838	4.18323	4.34602	5.32131	1.78135	2.34022	2.79738	4.61864	5.32704	3.35549
GPRC5A	7.47363	1.56926	5.47982	5.20172	2.16114	1.61326	3.38409	0.792651	1.12058	1.20077	5.36751	1.32734	2.38085	0.703977	0.60452	1.76856	1.29802	0.953214
GPRC5B	64.5917	55.5891	60.5388	63.595	51.5474	44.4605	41.264	52.8426	50.3916	56.0496	40.9175	54.1047	82.349	46.7475	60.9264	51.0003	61.3121	56.1079
GPRC5C	26.932	28.8988	30.8001	27.6021	35.6459	14.248	38.2862	29.6363	23.7051	31.5469	35.9793	25.7351	16.2345	25.0417	34.7922	19.4055	21.062	22.2786
GPRC5D	0.639731	0.362172	0.138609	0.798021	0	0.195199	0.422917	0.439412	0.121038	0.624865	0.733658	0.432161	0.181444	0.549122	0.175191	0.219382	0.340879	0.103395
GPRIN1	0.292872	0.436484	0.314967	0.438357	0.404156	1.85903	0.229174	0.214798	0.466517	0.252361	0.48281	0.362172	0.333967	0.290392	0.389877	0.488061	0.641524	0.479641
GPRIN2	1.23931	9.49889	2.61608	2.31863	3.74074	3.68351	1.1418	10.6599	2.1345	5.36964	0.40854	1.73837	2.27963	2.55957	1.76094	1.13006	1.76094	2.25242
GPS1	109.978	116.156	118.438	111.659	128.741	118.777	122.855	118.062	131.988	114.66	132.46	116.156	103.868	105.086	143.817	108.311	132.766	119.18
GPS2	106.601	117.432	85.8369	90.8494	113.775	105.383	108.702	117.863	92.9424	105.573	106.706	89.7791	81.2788	99.7813	102.501	79.7401	105.032	113.823
GPSM1	78.59	145.228	105.879	59.5469	180.445	95.7147	87.4018	133.84	138.622	134.235	107.491	113.89	104.664	133.161	126.377	152.899	196.014	203.856
GPSM2	20.0102	22.3014	19.0627	22.7207	22.8907	16.9022	27.728	20.4675	22.1985	22.3309	20.4675	22.7366	17.5421	20.2178	20.8028	28.5736	22.6511	21.9773
GPSM3	18.2018	11.0185	42.6706	45.8712	29.7118	58.6851	16.5988	9.00912	29.2839	18.995	56.9506	49.5522	15.6105	25.8284	48.8461	50.5422	41.4291	10.9516
GPT	12.5633	16.9886	19.2881	9.02561	21.7059	12.4804	20.1527	21.7907	24.4199	19.6169	27.9489	20.5891	17.8715	29.5081	24.754	23.4817	20.1951	20.1166
GPT2	11.7023	18.0056	19.1189	5.85846	25.3526	14.8244	14.9684	16.543	18.7815	11.2317	20.2796	34.0105	54.9222	16.7688	27.8807	27.4735	45.1143	30.6599
GPX1	123.171	78.621	468.522	345.996	315.417	184.289	508.653	299.359	421.929	148.772	561.604	556.088	612.582	463.309	443.702	140.718	101.462	308.45
GPX2	0.891023	0.227502	0.355588	0.268331	0.237481	0.556036	0.959191	0.0917021	0.519883	0.586862	0.831494	0.715663	0.583944	0.635428	0.243502	0.638322	0.149743	0.666059
GPX3	1150.24	155.594	140.718	220.777	167.493	519.46	1636.96	410.014	385.522	169.023	441.432	120.978	266.149	137.953	257.637	265.782	127.081	174.75
GPX4	710.036	541.347	510.118	386.837	442.989	642.756	561.604	501.296	364.166	408.202	694.743	612.582	463.309	438.832	577.26	442.989	473.863	485.831
GPX7	19.7064	23.8797	35.0895	39.9604	23.8712	29.4723	20.5716	27.5212	36.5754	37.224	29.7448	30.8621	31.519	26.0107	23.0493	30.1326	25.3888	25.7018
GPX8	47.4122	44.6223	27.3691	80.9411	20.0989	24.1149	32.771	51.4747	90.9748	53.4354	37.388	48.6406	45.2896	51.4206	35.4195	48.8461	42.5459	21.4131
GRAMD1A	113.23	102.4	95.206	102.586	115.679	120.937	125.026	97.5106	96.0536	127.424	157.588	122.855	103.776	136.856	136.173	134.235	131.531	115.055
GRAMD1B	4.1547	2.86944	3.62086	2.8154	10.6536	19.2645	6.15475	3.26528	4.26431	3.559	4.17011	7.24278	42.1077	10.195	24.1932	10.1494	15.3594	17.4851
GRAMD1C	3.56042	1.63972	1.3745	2.18277	1.4179	2.8788	3.76534	1.27105	1.31783	2.06267	1.85903	0.929919	1.3094	1.359	1.27518	1.0661	1.12214	1.48357
GRAMD2A	7.46409	13.4475	5.39173	5.40198	19.2533	9.08876	12.5512	9.56793	6.1239	12.4075	7.09566	13.6199	17.8487	6.94759	8.06286	11.2388	14.4597	23.8899
GRAMD2B	22.4078	18.4351	12.9845	19.941	15.2627	34.8993	27.0966	27.3409	18.867	18.6234	22.9023	37.178	20.352	15.3932	17.0254	37.4743	19.7064	20.7433
GRAMD4	29.0855	26.4478	25.671	21.0467	37.3744	33.737	26.2169	29.5229	21.5015	30.5418	30.4546	31.519	27.5603	30.0035	34.3481	31.344	31.1678	32.4496
GRAP	8.08618	9.09106	9.7433	6.15154	10.3923	8.86414	9.7485	6.62281	5.51811	10.6209	14.5335	10.0742	3.78931	7.51035	7.08059	6.78641	6.18894	11.3377
GRAP2	5.6223	2.52648	4.16487	4.99008	4.71974	2.90562	6.46601	5.11767	6.20121	5.38923	5.88823	8.23872	8.25661	8.03175	9.91575	4.73017	5.2244	4.99579
GRAPL	4.63189	8.65933	6.07126	5.16625	11.7144	4.7934	3.34116	6.30088	4.58921	4.85164	8.68499	6.75238	2.3298	5.53533	5.11008	4.27619	3.39823	8.56276
GRASP	107.168	115.933	98.4127	97.9724	118.328	108.311	100.307	71.5782	75.6971	86.9274	131.359	58.8633	77.9484	74.7897	93.6091	74.6653	94.251	101.97
GRB10	37.1926	52.5922	46.4643	55.2003	38.0899	32.1697	32.0375	35.6879	39.6457	39.1882	41.5461	35.1585	28.6515	29.6529	37.9239	26.0107	33.8381	41.3675
GRB14	9.2291	14.4695	14.6883	13.1708	43.1825	14.777	14.8806	15.2324	17.511	25.6874	15.4714	7.35628	23.1296	29.3987	29.7193	27.4628	28.3541	42.5962
GRB2	88.2493	19.6559	90.3508	21.4581	21.2105	111.145	94.4472	102.179	84.7825	110.174	98.359	25.793	33.4196	15.859	99.9768	28.6428	92.6922	29.6256
GRB7	2.14475	2.07562	3.89132	1.76002	2.32259	1.40148	1.90588	1.54518	1.64455	3.63561	2.9561	3.96674	1.36438	2.4873	3.80337	1.59567	1.64735	2.07083
GREB1	3.85929	3.33235	5.87771	11.0159	5.32869	3.14581	5.01754	2.67684	5.53939	9.14612	12.212	2.50108	5.07427	8.74895	4.76812	2.99719	3.68799	3.01371
GREB1L	0.617719	0.752039	0.43069	0.470069	0.452512	0.130216	0.907665	0.71506	0.44942	0.648997	0.406842	0.268808	0.293479	0.545513	0.23898	0.413171	0.342218	0.357581
GREM2	1.12815	4.04748	2.04057	4.1547	0.565197	1.33135	1.43156	3.78931	3.05111	7.22124	0.780703	0.731551	1.50812	3.42716	1.40522	0.863668	1.39616	0.645719
GRHL1	0.625679	0.71506	0.840152	2.02468	0.465666	0.389209	1.53933	0.722106	0.748849	1.12555	0.873225	0.895604	2.2591	0.727017	0.973716	0.884203	2.23519	0.747625
GRHPR	94.1491	143.643	108.196	97.2466	114.434	111.251	119.748	113.11	100.789	108.66	115.679	116.519	105.49	88.8471	133.84	112.83	142.121	116.233
GRIA1	2.79738	1.779	4.78793	3.15076	1.8286	1.09864	0.723339	2.57472	4.10017	2.48661	0.531543	1.32128	0.923442	0.723339	1.17475	1.0281	1.05096	1.91466
GRIA2	0.904164	1.99306	1.054	0.829116	3.25192	2.07677	0.383265	1.03935	0.532236	0.626247	0.152338	0.848891	5.52605	5.86449	7.40721	1.22899	4.19397	3.29406
GRIA3	2.22577	2.72793	1.65511	2.45115	2.22668	3.97368	0.74698	3.84612	2.23212	2.28573	0.848421	2.40047	2.03781	2.37928	4.40291	3.26957	2.66652	1.96519
GRID1	10.8797	12.2694	9.40308	8.23872	5.40702	6.3061	6.02824	12.9568	8.56276	11.7766	8.88623	7.52163	6.15953	6.98059	5.52605	6.79979	8.69749	5.4512
GRID2IP	0.402394	0.575346	0.428068	0.240966	0.527606	0.736281	0.236958	0.945319	0.426545	0.83259	0.774857	0.542613	0.672599	0.406842	0.422917	0.963149	0.495351	0.96201
GRIFIN	0.624865	1.054	0.792651	0.438794	1.01423	0.939517	0	0.856569	0.411418	0.956753	0.329913	0.508148	0.591837	0.292327	1.46942	0	0.161006	0.476844
GRIK1	0.192619	0.0830576	0.223062	0.0940223	0.0558583	0.117961	0.272886	0.102566	0.16653	0.122468	0.279502	0.171643	0.313974	0.235308	0.459914	0.185744	0.114062	0.136764
GRIK2	8.70427	28.3266	22.1985	13.7194	59.0605	21.3588	16.1087	30.013	52.4977	30.6453	7.76604	13.7343	7.2777	24.9635	23.9263	18.999	18.0827	57.5108
GRIK3	17.0569	47.3294	25.6014	14.5692	121.023	47.0912	31.8424	52.1132	61.6537	58.0004	23.7584	61.616	69.2272	26.2504	46.5547	50.6355	54.7897	166.471
GRIK4	0.271471	3.27226	0.479641	0.616303	2.79085	2.95805	0.412518	2.3434	0.530765	1.54405	0.574591	3.07687	1.61894	0.232749	1.44836	1.4967	3.06341	3.17971
GRIK5	4.02255	6.19176	5.07146	8.24809	5.54917	8.50063	5.61396	9.57186	10.4991	14.4829	8.99351	10.3294	10.4894	11.2525	10.9155	11.1121	15.8428	15.2863
GRIN2B	0.110174	0.574591	0.394057	0.940536	2.10438	1.02331	0.181444	1.01089	1.13714	0.889756	0.326087	0.149743	0.534424	0.503183	1.35167	0.890669	0.555428	1.62936
GRIN2C	1.3745	4.1521	2.90782	1.64255	6.82115	5.28447	3.11419	1.91304	2.10789	1.35359	2.67924	1.72277	3.11936	2.58031	3.2444	2.92387	1.75724	5.52843
GRIN2D	1.31623	2.40173	1.31362	1.43866	1.38708	1.33819	0.589482	0.986603	1.25026	1.27218	1.05096	0.701715	0.666059	1.06901	1.16495	0.593934	1.36328	0.846858
GRIN3A	0.388777	1.09092	0.328763	0.695461	0.619078	0.328148	0.464117	0.517743	0.223062	0.455773	0.282661	0.29886	0.19084	0.277428	0.349993	0.409257	0.412518	0.510995
GRIN3B	2.59651	1.46836	1.83414	1.73722	3.24801	1.87698	3.40951	1.86325	1.60795	3.187	2.96525	2.26594	1.66844	2.48098	5.01878	2.24595	3.00089	1.86538
GRINA	101.646	94.0793	82.0452	85.0268	81.8563	127.586	121.12	87.731	88.026	95.761	117.541	98.8474	92.1339	129.94	109.541	124.694	91.8277	89.6457
GRIP2	1.68669	7.33147	9.67107	6.50313	5.15827	1.00687	1.83782	4.87065	6.34312	7.12249	5.39703	6.48474	3.91829	4.92966	4.96897	3.23433	3.90569	6.2475
GRIPAP1	106.381	113.014	113.158	98.0985	110.656	106.942	135.628	117.054	103.918	123.964	130.27	112.958	115.134	136.76	109.376	120.201	107.446	112.895
GRK2	115.803	120.411	85.2701	98.0633	107.491	123.293	154.405	104.489	78.9089	116.337	136.363	98.8142	113.059	126.509	136.586	110.888	91.8734	97.4267
GRK3	6.27421	4.06299	8.41234	5.39439	4.60521	4.76563	5.79204	3.90716	6.28604	5.4153	6.82821	8.90225	5.76149	5.09732	7.16112	7.1945	5.82668	5.6083
GRK4	23.4275	24.276	14.6794	19.2578	33.8248	22.0495	27.7048	26.9898	16.0125	22.9132	18.5231	19.7958	25.276	29.4801	26.2448	18.2933	31.7743	34.0105
GRK5	88.5429	84.5661	76.5572	76.0368	50.6204	69.2272	59.5069	78.6698	67.8279	66.8416	92.1339	65.2019	66.5534	43.6671	46.9515	61.1492	44.0886	46.2656
GRK6	21.5563	19.6369	18.6811	21.8153	18.438	32.1079	23.1532	19.3665	20.1594	19.7257	23.8484	21.7059	22.9407	20.5556	25.5194	21.1166	22.8824	19.3665
GRM2	4.11688	2.67159	1.0793	1.64368	4.57272	4.87387	7.7343	1.87961	1.52557	2.32044	1.73014	1.03783	0.917428	1.24355	5.32518	1.39709	2.15962	1.35584
GRM6	0.325249	0.297746	0.484947	0.401837	0.212166	0.254773	0.567866	0.223062	0.438357	0.373732	0.904164	0.386285	0.493638	0.622025	0.428722	0.47107	0.521119	0.361726
GRN	200.093	174.45	212.352	151.582	181.166	272.404	171.817	167.379	204.533	170.146	211.963	175.908	169.65	173.295	177.499	243.654	187.247	203.58
GRPEL1	32.9131	22.4279	23.5669	29.4233	31.5874	31.4368	32.3837	15.7675	22.9656	16.9022	18.5967	22.1396	21.2232	20.7694	28.1386	18.8929	25.6598	23.0312
GRPEL2	1.86037	8.38248	1.59567	10.7401	7.8856	2.51709	11.7179	8.56654	7.47679	7.00486	7.11217	1.04769	6.41548	7.18532	7.33465	5.82668	7.49037	8.23235
GRSF1	29.6105	33.4875	24.5731	29.4723	29.6728	38.4443	36.3597	23.957	31.118	37.4046	25.9101	30.9056	32.9825	25.7851	26.0417	26.0626	31.1856	21.2781
GRTP1	14.0918	12.7904	14.1527	10.1863	9.79444	8.80301	13.8094	12.2083	11.3599	11.4975	13.554	8.16722	10.991	11.9376	6.07485	8.29079	9.96552	8.44134
GRWD1	15.5563	12.5406	12.1308	12.2614	12.6655	15.2363	14.918	11.974	10.7593	14.4179	16.3342	12.7027	14.2608	9.67913	12.4831	10.9759	12.4665	12.1026
GSAP	32.5608	38.7998	25.9485	25.5149	44.6425	34.2293	38.3295	35.6164	36.5295	37.0533	26.0173	43.9411	23.4939	41.5122	42.1755	33.083	25.1801	46.1054
GSC	6.45395	6.72133	6.26733	2.92387	2.58537	1.70573	2.75485	3.09223	1.85577	2.22441	2.81904	3.04607	1.89143	1.2281	1.86642	1.28223	1.46836	0.958529
GSDMB	50.5098	35.1447	36.7473	21.3321	36.0107	31.2698	36.146	32.5029	20.5891	35.3424	44.3219	35.8476	37.178	48.3579	40.8739	40.7013	41.0492	32.3107
GSDMD	54.6411	63.5766	76.145	51.8232	52.9242	50.8565	41.0897	55.5739	64.7588	57.9847	87.2886	54.6411	55.6484	98.6709	55.4488	62.2997	104.177	58.0928
GSE1	14.162	10.5694	16.655	9.47318	9.14361	14.8376	11.7596	13.9971	14.692	30.744	18.0443	16.5462	12.4135	13.506	13.4237	15.0799	11.8332	17.6601
GSG1L	0.369331	0.221356	0.571505	0.228543	0.252815	0.0702585	0.0993795	0.419481	0.360019	0.208461	0.433903	0.103395	0.0848498	0.157437	2.3121	0.245457	0.57898	0.424173
GSK3A	54.4036	49.1414	41.3552	42.9407	44.2196	62.3505	50.8304	57.5959	42.5057	46.1428	51.3709	44.1475	51.5969	44.2909	51.7499	47.1537	51.4747	48.9982
GSK3B	11.1379	10.1666	8.85284	13.9808	11.3036	11.7563	10.9305	9.84649	9.88008	10.5793	9.23494	10.6174	10.5498	9.66452	10.5849	10.0051	11.0569	11.0304
GSKIP	3.05715	6.92524	6.83295	12.811	8.49188	11.6935	7.2777	8.82222	10.2713	5.27349	7.31329	8.48497	9.27774	3.67381	7.44364	5.47982	5.87771	10.3165
GSN	2118.63	4353.25	2407.21	2091.27	2362.63	3011.03	1865.87	3696.17	2362.63	3065.75	1596.54	3011.03	3065.75	1582.25	1793.56	1529.4	3503.86	2362.63
GSPT1	38.9635	40.1046	37.5562	42.4051	35.8476	26.3075	25.4728	22.1436	38.132	26.133	26.8206	39.0351	34.1399	19.8188	35.1327	36.653	26.0326	46.7643
GSPT2	11.4412	12.9568	13.8378	13.363	14.572	12.5802	12.8275	14.9093	16.3038	14.797	10.2456	13.7702	14.3774	11.6639	11.9951	15.2363	12.1202	14.12
GSR	30.533	23.656	21.9812	23.8277	23.5787	37.8258	27.6988	24.1762	20.4675	22.3852	30.5981	22.796	25.7654	24.2207	23.5611	23.8974	23.0265	20.4313
GSS	45.7718	44.9994	46.1428	50.5807	45.3106	53.0339	39.2303	44.7072	41.4465	45.6176	46.5547	44.6425	43.132	54.7138	46.8429	42.0369	53.3285	41.8465
GSTA4	46.7475	59.2211	59.2469	59.3101	80.8951	63.0063	57.9651	71.9144	97.9724	82.3034	52.4292	83.522	83.551	60.4062	54.9706	78.143	77.0545	81.7584
GSTCD	3.63916	4.60126	3.41413	3.90716	4.7455	4.08087	5.49381	4.54866	3.83026	3.84215	3.21486	3.55433	3.59821	3.21872	3.39187	3.30907	3.34649	4.36685
GSTK1	399.582	441.432	455.233	377.285	473.863	349.164	407.225	430.729	415.733	464.9	389.499	412.429	364.963	525.35	470.531	438.832	410.014	442.989
GSTM1	78.1982	61.6763	62.0895	26.2169	292.482	143.722	106.601	60.2062	49.2787	66.5534	134.415	152.786	164.259	132.818	193.575	126.645	127.306	197.787
GSTM2	464.9	487.057	430.729	349.722	813.434	358.453	487.057	491.515	390.247	491.515	582.279	475.347	453.966	716.242	852.853	441.432	527.203	771.622
GSTM3	66.6204	70.4114	41.7059	35.0667	90.2695	72.0506	41.1166	87.4018	32.6299	46.8429	59.9444	65.3753	84.3212	101.97	77.9632	31.1421	53.4607	65.9301
GSTM4	75.7546	82.7365	54.3511	74.3862	102.914	94.8291	70.4497	91.5238	65.0541	84.0045	77.9946	68.1399	75.3305	76.0688	86.9808	74.2477	81.0111	93.4679
GSTM5	14.9751	26.8206	41.6275	17.6181	45.6666	28.7443	9.24102	37.4886	28.6311	26.5407	22.8551	23.7541	53.9868	16.3919	36.1267	18.6058	30.3733	32.153
GSTO1	254.905	191.028	197.224	204.533	184.784	236.678	260.613	194.878	212.856	211.176	202.582	150.363	193.941	188.093	158.841	209.53	142.622	164.373
GSTO2	2.24119	2.63359	2.8532	1.5905	8.0041	1.84168	2.86082	3.95923	5.71984	5.11767	3.52274	2.96525	4.62518	3.96326	3.64806	5.08208	4.36287	7.68567
GSTP1	822.408	790.715	750.142	599.334	593.725	675.532	840.324	964.807	734.623	744.041	750.142	705.273	531.55	831.362	840.324	609.55	897.002	514.606
GSTT2B	33.3977	20.8446	47.9649	48.7641	27.9925	89.6163	37.2331	19.4296	54.6411	57.1928	47.0136	8.44717	8.9684	49.2499	82.5241	21.1378	34.4587	24.0772
GSTZ1	33.8786	30.6754	19.6657	19.3049	27.2355	21.283	26.0485	25.7195	15.3845	16.4641	13.8248	17.8715	15.4615	25.3888	31.7475	20.9206	26.3075	15.4149
GSX2	1.2416	6.98693	6.49829	0.472058	0.0569654	0.851884	1.72905	10.5654	6.95328	5.01005	0.121038	1.00893	2.20605	0.994763	0.0775046	0.380084	0.47059	0.0417564
GTDC1	19.9036	25.9444	14.6732	19.2726	27.964	20.2686	17.0084	28.2715	21.3078	19.6263	13.0315	19.2533	20.3328	15.329	24.3785	21.3248	18.4422	23.817
GTF2A1	4.93769	4.56363	5.49381	7.66075	5.24063	6.15953	6.3788	6.87388	6.34564	5.11584	5.91589	4.75012	4.9647	4.6293	4.99322	5.10756	5.60593	6.10771
GTF2A2	56.7737	44.773	51.2244	38.6055	41.1552	58.7059	40.6233	41.8652	38.2647	34.7633	31.381	36.2832	45.3516	34.5402	31.2698	40.9097	35.1242	33.5626
GTF2B	39.523	45.3653	41.982	39.8772	43.2724	46.7385	43.5492	42.131	39.4338	41.3344	34.6308	38.3728	42.8484	33.5084	36.1877	45.5564	34.8375	39.1452
GTF2E1	7.73684	6.39065	7.25734	8.36961	5.43705	7.14244	8.641	7.67538	7.5827	6.33461	6.25499	7.99495	7.36337	4.89724	6.04012	7.12522	5.91945	6.55901
GTF2E2	42.0369	27.9925	37.7506	35.6341	29.8874	34.2197	35.0435	30.4312	38.14	34.5499	38.2302	34.717	37.0322	34.8297	27.552	34.3855	31.6482	25.8582
GTF2F1	77.568	62.8323	70.4114	62.9084	60.9393	59.5469	61.5029	61.616	63.2955	64.7588	72.6521	73.9807	63.8351	54.7897	63.6615	60.1571	64.697	52.3927
GTF2F2	33.4126	33.3489	30.1595	27.9338	46.1428	43.8375	34.466	36.815	33.8704	31.6482	28.1984	30.6599	52.4747	35.0792	38.4172	33.218	44.0989	42.2318
GTF2H1	38.3295	39.6979	36.0762	48.0541	46.3335	38.8314	39.8086	34.6308	38.3728	36.1979	34.1877	34.5657	27.964	32.9222	38.4573	32.5141	30.6102	44.0099
GTF2H2	6.12054	7.26818	10.837	10.8841	12.8819	11.7023	6.39953	8.48497	11.2885	9.07376	7.08576	8.31676	10.1242	11.9602	7.99923	9.79733	6.11003	12.1272
GTF2H2C	16.508	15.5174	18.4263	26.3282	25.4514	25.1357	17.064	15.95	19.9356	25.028	16.2501	18.1505	18.6234	22.3244	22.0545	23.5669	15.646	22.2163
GTF2H3	17.4203	11.0674	19.8802	17.7853	9.05237	17.4445	8.41454	9.42586	17.4538	16.4743	6.42604	19.5356	18.2557	8.16372	11.3238	10.9544	19.4545	19.6657
GTF2H4	55.7186	64.9274	56.3858	52.5443	68.7458	48.6555	40.0826	54.2343	54.2215	54.1047	56.8872	36.8685	34.5064	68.4789	45.2408	43.3411	59.7089	64.697
GTF2H5	13.4475	14.5394	15.8572	13.028	14.0514	13.4952	12.9132	14.83	18.2642	11.9376	10.77	12.7883	11.877	12.6388	14.4935	11.1537	14.2711	12.4603
GTF2I	64.3713	62.7612	75.4289	59.3698	65.1458	62.5794	70.8287	64.2709	99.8543	77.9484	46.4062	86.7838	72.929	71.7805	59.1736	78.3944	83.0556	84.534
GTF2IRD1	19.1811	27.0528	18.6563	15.6233	30.9357	36.7931	31.0044	27.217	21.7059	26.2224	17.0604	25.5075	19.4296	18.3409	27.255	22.3852	25.0497	22.3852
GTF2IRD2	69.6857	72.1683	67.0207	60.4772	68.7656	53.0639	78.5156	72.4048	72.3367	70.583	67.0814	57.101	49.1833	65.4184	74.4743	63.3263	64.4577	69.4352
GTF2IRD2B	81.2788	91.6921	72.189	65.8608	86.4924	63.6816	82.2666	92.3032	77.4412	79.8663	75.9257	68.2346	59.5069	79.8663	88.743	66.9772	75.7253	86.7049
GTF3A	229.704	158.484	170.625	222.869	186.326	196.351	208.591	147.548	158.622	166.598	158.484	194.368	179.048	190.027	164.841	133.885	168.889	153.784
GTF3C1	37.1581	49.5086	97.1374	45.2527	67.2238	45.3878	41.667	51.0665	82.6093	46.7301	56.094	78.7755	88.3949	91.0237	78.2854	62.2029	41.572	43.3134
GTF3C2	73.5564	82.5832	57.8901	53.7602	62.4348	76.9186	93.5814	71.2438	60.7869	78.621	84.159	67.2497	69.0114	73.2428	78.1219	82.9181	66.8098	76.489
GTF3C3	21.6913	18.39	20.4566	21.381	20.7737	19.4351	25.4906	18.1534	21.9537	18.3238	19.1189	19.2987	21.1272	21.0225	19.1774	20.7641	18.8582	20.9206
GTF3C4	7.22124	7.08348	6.98059	7.96152	7.00299	6.35412	7.37867	7.67049	8.38	7.66318	6.04012	6.75542	6.90151	6.19345	6.23418	7.07783	7.25734	6.72626
GTF3C5	95.5159	112.689	95.5159	101.936	115.569	92.6922	74.7279	94.1491	82.4727	89.6163	92.7632	81.7095	98.0985	120.673	107.168	84.0644	114.476	100.179
GTF3C6	91.7513	73.791	88.8805	113.059	81.4093	85.0892	87.9341	83.901	89.6739	81.8096	86.9274	76.7146	90.0232	89.7261	74.3862	84.2474	85.5753	75.0632
GTPBP1	45.3765	43.3044	40.7899	36.815	44.3526	41.6577	45.9091	43.0217	44.9125	52.1323	51.5969	40.4257	43.0728	45.7048	44.2435	47.6372	43.1153	52.4747
GTPBP10	7.25734	6.14839	7.77085	5.30479	6.95328	5.39703	9.4759	8.04882	7.10924	7.43349	7.64493	5.60195	3.05409	4.80065	13.1708	6.12054	4.66972	4.41984
GTPBP2	114.743	116.275	107.644	114.924	104.064	94.9446	117.491	108.475	109.811	118.167	134.235	113.483	109.376	129.627	115.181	118.671	103.147	115.851
GTPBP3	45.0254	37.1149	39.6757	42.6706	43.3134	34.5915	42.2976	32.325	28.062	47.5631	42.6582	33.988	34.6166	49.4942	45.2896	41.4779	53.6499	39.0481
GTPBP4	25.2605	21.566	21.7324	25.7018	19.6937	22.8414	27.5655	21.8013	20.352	22.3753	23.3256	20.8341	22.0855	21.6598	22.0916	19.6559	20.8541	20.8963
GTPBP6	58.8921	61.3982	58.4002	44.2528	53.903	49.4447	58.4509	56.7471	57.6155	60.2062	69.2916	49.9374	78.7755	74.116	61.0869	45.2527	69.833	52.4434
GTPBP6_1	58.8921	61.3982	58.4002	44.2528	53.903	49.4447	58.4509	56.7471	57.6155	60.2062	69.2916	49.9374	78.7755	74.116	61.0869	45.2527	69.833	52.4434
GTPBP8	6.32647	8.44717	6.54218	6.89778	7.31103	5.89463	5.23696	9.68834	6.51192	6.49997	7.51229	6.13926	6.65358	3.36994	6.14054	5.4512	4.93769	8.81979
GTSE1	1.40773	0.959877	1.07741	2.28116	2.08852	5.35171	1.31841	0.645719	0.847445	1.99306	0.87781	1.39709	2.66985	1.88749	3.60304	5.13658	2.78419	1.79578
GTSF1	4.56693	0.214062	1.02585	1.32128	0.0871029	0.100355	0.982654	0.654244	0.39981	1.9916	0.732281	4.21282	1.0163	2.05803	3.01161	1.4846	0.221356	0.995331
GUCA1B	16.2006	18.9204	11.4036	8.25244	17.1211	11.6065	23.8662	18.5832	11.2107	11.6492	10.8877	11.6065	10.909	18.4975	22.4573	10.9362	13.2016	13.4358
GUCD1	16.3381	18.5508	48.28	30.3794	18.9433	58.1346	38.2302	39.4151	36.3423	53.4971	31.9746	19.6369	50.4333	16.343	17.8027	36.3506	40.3573	41.8028
GUCY1A2	0.366404	0.407358	0.703977	1.2644	0.892007	0.520362	0.333967	0.48021	0.629549	0.40988	0.556865	0.333967	0.303439	0.27645	0.349606	0.365671	0.301595	0.865154
GUCY1A3	7.89898	12.0253	6.22492	18.0883	10.4927	4.17853	4.49798	5.37412	5.93805	7.0002	4.24324	6.15813	7.76604	3.38886	3.559	6.94759	5.88823	13.4142
GUCY1B3	17.0391	15.3168	11.9678	21.9812	23.963	14.6103	8.12804	12.762	11.7638	14.5217	13.6553	16.1797	15.1963	7.68332	12.0899	18.5832	11.3377	26.8057
GUCY2C	0.226375	0.252815	0.281259	0.331409	0.285315	0.196928	0.312449	0.257307	0.240452	0.312449	0.184724	0.193127	0.318273	0.132057	0.24638	0.222746	0.222746	0.17074
GUF1	10.6849	9.90573	14.4795	9.56122	11.4091	13.8024	14.6732	10.5129	13.0383	6.95011	19.7197	7.97925	10.9494	6.93158	13.7167	12.1634	9.72755	12.253
GUK1	336.929	314.693	355.663	314.693	284.864	266.149	364.963	272.404	267.877	329.251	341.253	303.142	278.107	345.996	320.142	299.359	357.965	264.901
GULP1	6.86399	10.4894	8.52374	9.22285	12.3115	12.1834	10.5498	15.4714	15.6691	16.3534	3.87469	12.212	10.4141	8.18518	8.12471	13.2453	10.4567	15.4897
GUSB	97.4267	104.849	98.0049	91.0237	107.009	113.483	88.3553	102.501	115.569	88.9473	97.3084	90.3844	97.9347	105.802	101.523	102.179	115.386	108.971
GVQW2	0.661386	0.656848	0.925963	0.70823	1.3724	0.429641	0.707065	0.811719	0.983471	0.819642	0.445634	0.281754	0.346141	1.1597	0.720364	0.569173	1.1441	0.985588
GXYLT1	6.13696	5.17621	6.02824	5.60328	5.57851	8.58566	6.07256	6.18767	7.55958	5.20323	6.10201	5.91589	5.32869	5.21286	4.85412	6.61226	6.14507	6.54218
GXYLT2	5.83853	7.72075	8.13676	7.17474	7.19957	9.0766	7.16835	10.3374	9.96816	9.16178	5.67844	7.08348	7.54507	5.16285	7.17772	6.77531	8.29377	5.92624
GYG1	94.5703	73.6977	68.9922	122.167	59.7613	50.9793	85.146	67.178	68.3196	62.8488	51.9301	50.9793	64.4345	47.4352	63.4142	64.6356	44.4818	56.0336
GYG2	5.23433	6.29034	18.7746	2.72254	1.78135	5.79056	8.64983	8.89187	4.63558	3.62957	9.97386	43.4167	5.86449	4.54866	10.6849	4.11842	5.04529	1.80057
GYPC	235.825	104.712	196.848	146.303	67.4545	135.628	162.312	121.701	150.255	120.755	195.841	157.101	144.27	144.065	134.694	160.399	86.1251	89.8965
GYPE	2.6032	1.95731	4.91275	4.38142	1.23132	2.16276	1.88218	2.07821	2.48486	2.84568	3.03313	2.1178	0.975191	1.42016	1.94599	2.54085	1.66154	1.3339
GYS1	26.8727	32.4566	36.5921	34.2197	27.3409	32.6239	36.9697	30.3925	35.4898	30.4546	43.9284	41.9962	43.5665	37.2026	36.454	38.7048	28.9814	28.906
GYS2	0.19864	0.3822	0.539866	0.112138	0.114808	0.345605	0.51055	0.33739	0.183153	0.134549	0.601623	0.392406	0.15289	0.0775046	0.365052	0.182771	0.229174	0.108641
GZF1	8.28501	7.17037	9.26759	8.16722	9.86692	9.81503	9.11812	8.74349	10.2482	8.52016	9.0766	8.50063	5.19154	7.58876	9.34123	10.0568	10.0938	9.67107
GZMA	20.8869	18.8522	30.7097	44.3219	12.3706	14.332	13.7591	16.1597	34.7455	20.6061	28.8589	37.1687	10.6111	40.6356	42.7568	13.7564	9.75542	16.2791
GZMB	10.0011	7.13669	9.79733	12.3907	6.71689	11.1947	2.50406	4.55106	7.19192	3.63318	13.688	19.7784	7.18954	18.0056	6.67932	8.74072	3.46409	6.08185
GZMH	13.7982	13.3348	10.0011	13.8094	9.42943	11.3343	4.12686	10.8705	9.20129	8.17984	12.5878	25.3174	5.44782	22.1159	25.9444	4.66221	3.17384	11.0323
GZMK	6.93699	4.00133	9.97386	14.8665	3.15805	2.96158	5.31898	6.01449	15.1415	11.6935	7.87638	11.7739	4.322	18.4499	10.9759	6.03515	3.12084	7.839
GZMM	4.28174	4.76563	4.71316	8.32215	3.4155	3.95009	4.76183	4.31402	4.59043	5.29231	4.88524	5.91256	3.08392	11.2232	6.31606	2.93367	2.42199	5.20657
H1F0	135.171	216.575	137.338	152.122	196.527	251.833	98.8142	190.246	149.936	207.127	125.845	201.124	224.383	117.577	167.493	173.892	219.805	235.485
H1FNT	1.80704	2.5653	0.998057	0.219954	2.41114	2.8019	3.30307	2.08656	0.882329	0.446264	0.740216	0.405698	0.690917	1.88985	2.68327	0.66289	1.29389	2.258
H1FX	141.871	217.8	172.775	145.711	134.311	206.773	98.5896	174.45	129.736	163.936	153.681	144.922	156.524	187.685	149.833	150.874	221.992	133.498
H2AFB1	0.709557	0.565197	0.541697	0.48021	0.950865	0.215453	1.0661	0.571505	0.639731	0.509484	1.79384	0.533295	0.518344	0.624387	0.220849	0.33562	1.36002	0.685324
H2AFB2	1.06303	0.928076	0.887885	0.719646	1.36078	0.388777	1.92699	1.14533	0.757435	1.00262	1.32128	0.916443	0.715663	1.18728	0.301192	0.701066	0.732886	0.914564
H2AFB3	0.978475	0.73429	0.715663	0.657965	1.09468	0.347972	1.5943	0.790726	0.659293	0.741807	1.08712	0.745329	0.545513	0.8851	0.255793	0.515687	0.61277	0.82416
H2AFJ	313.212	315.417	185.863	56.2431	219.589	80.3192	88.2784	205.951	158.376	61.0869	72.2095	196.181	277.724	199.093	98.359	274.164	74.5764	223.751
H2AFV	85.6367	83.4854	84.622	95.3654	91.4781	91.9007	87.2269	96.6205	107.644	93.279	65.9301	95.8753	93.6488	70.8475	77.8742	84.6965	88.5988	97.9347
H2AFX	23.5669	22.8693	24.8766	22.8175	21.5846	37.8938	28.752	24.055	21.8013	23.3884	25.8513	23.3743	31.6556	24.8028	26.7651	31.4566	33.6143	24.3298
H2AFY	109.756	109.23	109.603	101.771	91.5238	114.236	116.964	115.055	109.919	102.132	101.324	126.132	134.15	121.239	116.192	124.208	117.491	114.924
H2AFY2	8.39638	7.23445	12.5445	11.0774	8.34895	8.50957	9.53489	12.6782	13.2453	14.5952	11.8512	12.3744	10.9759	10.8705	8.34429	10.9873	11.7329	9.64871
H2AFZ	97.6693	127.081	89.4553	161.21	134.415	133.429	151.107	85.146	79.8663	122.581	100.339	120.937	99.264	87.9341	74.3592	138.528	84.9411	79.372
H2BFS	3.462	2.66498	4.73751	2.30476	2.38735	3.36765	3.90338	2.8154	3.98944	3.93861	4.46618	3.88543	3.63452	2.86288	2.08987	3.45518	3.44691	2.14635
H3F3A	153.784	155.379	182.476	218.075	179.21	158.622	175.438	170.306	194.368	174.45	168.404	175.046	182.663	150.454	127.722	221.822	176.19	173.295
H3F3B	307.278	757.593	506.319	567.406	395.42	941.664	616.441	359.222	499.251	364.963	529.253	757.593	731.693	767.673	413.322	618.989	913.267	698.608
H3F3C	12.9675	13.5578	13.9765	16.4598	16.6313	25.5338	12.811	16.2286	16.6509	15.3633	10.332	13.1293	19.232	12.0764	15.6356	14.3454	19.106	12.3706
H6PD	78.0466	57.7852	54.91	63.8675	52.624	65.0318	71.2438	42.4826	58.726	54.0164	72.929	64.3713	51.327	59.8542	47.7778	48.3084	57.9502	51.8512
HAAO	21.3878	19.7726	29.736	23.9417	16.1958	25.5473	17.9618	27.1618	29.0328	27.0318	33.4971	38.5062	25.1414	42.7881	35.7401	27.2474	30.1855	23.9363
HABP4	84.2474	76.3429	63.39	63.7038	60.369	61.3121	97.8926	76.4298	64.0483	65.4568	64.7588	59.0468	57.6452	55.2295	57.5778	51.0112	65.0875	58.6549
HACD1	7.72294	7.09081	6.00339	29.5026	11.5771	6.12584	8.10864	4.89724	4.46018	7.16835	7.39852	6.33827	6.1121	4.46427	5.91945	6.26217	5.02998	11.3537
HACD2	5.84058	14.342	25.0183	4.5547	17.0353	14.4795	8.07291	21.0406	25.595	14.9941	15.3932	9.10802	20.4993	12.3654	6.03148	8.67893	17.7729	15.2966
HACD3	52.2595	48.7439	9.90001	64.4932	46.9849	48.322	43.7034	54.2683	63.4142	53.6499	44.0405	9.43472	9.22635	58.4864	52.6711	8.55968	9.45121	49.7104
HACD4	5.49913	4.80951	5.6761	7.2251	4.22135	4.03865	3.85154	5.67844	6.5911	6.36263	4.41554	5.40198	4.85164	5.6083	4.38142	7.1522	4.61263	4.079
HACE1	10.5406	9.90905	12.2806	9.0201	5.21704	6.05409	8.20369	6.69804	15.0296	7.75784	7.88857	13.8378	8.45997	14.4084	7.80442	7.03601	12.3013	10.0349
HACL1	33.3489	28.502	29.3925	27.3763	27.6352	26.1514	31.6759	27.31	25.1576	27.9338	21.0172	33.1436	26.8552	25.7195	26.3282	24.2306	28.1786	21.506
HADH	34.9256	37.0322	107.168	22.2946	59.4561	62.4348	43.9506	40.3116	77.4086	37.6116	44.1695	81.8563	76.679	42.9142	52.743	70.4863	49.1167	51.0112
HADHA	212.856	180.302	198.867	189.453	189.453	196.014	192.578	179.972	199.256	201.124	209.807	209.807	196.014	177.499	179.608	209.288	180.116	175.046
HADHB	150.755	122.404	136.76	153.185	155.689	131.121	146.118	131.359	150.038	121.187	125.026	144.352	158.991	115.23	121.493	141.58	120.411	149.25
HAGH	50.6069	43.2088	59.1158	36.0975	52.0839	37.7854	43.0607	46.8906	42.9862	40.137	75.5216	47.0784	47.3398	39.5362	42.835	44.2909	49.6331	50.3412
HAGHL	12.4665	17.7234	15.0134	10.2092	25.7783	20.8751	17.5044	19.571	12.106	18.7658	19.7726	13.8056	17.0084	24.6394	21.062	16.4276	21.0681	21.283
HAL	0.701715	0.352903	0.165828	0.982654	0.203717	0.275171	1.02686	0.313974	0.167184	0.303439	0.347367	0.183153	0.390771	0.58885	0.574591	0.311782	0.583944	0.155637
HAMP	1.33295	5.1856	1.68669	9.15467	20.0828	20.5949	3.82658	11.2155	2.16276	24.0139	6.48671	9.89291	58.726	7.09368	3.68799	35.8343	5.42057	31.7475
HAND2	4.64614	4.65019	1.93089	2.46493	3.08688	1.23789	3.8405	6.66371	2.02229	1.70443	1.25908	1.42818	0.853237	1.15011	0.748264	0.944542	0.416924	1.76462
HAP1	0.718064	5.35171	0.53008	0.275171	0.968254	3.41766	0.454203	3.56499	0.755576	1.11464	2.17056	1.23862	1.79926	1.19676	2.54896	2.48327	2.43931	1.63141
HAPLN2	3.25997	5.9847	2.49575	1.31711	3.77532	2.30476	6.85373	3.59671	1.36002	2.43212	1.21261	1.59312	7.34874	5.28267	13.4389	1.29634	7.64783	2.52129
HAPLN3	38.7246	55.6301	50.8565	73.791	32.975	25.1414	35.3896	30.0929	31.1856	46.8906	85.6742	37.7854	23.8484	56.9631	35.7626	27.998	29.3066	36.166
HARBI1	3.99598	3.00824	3.10118	3.91964	3.54453	3.83615	3.32605	3.38886	3.07131	2.6328	3.04607	3.27633	3.7217	2.29834	3.16067	3.29248	2.86797	3.03052
HARS	110.974	101.552	93.3422	91.6662	107.744	102.179	81.5573	91.3449	89.4553	105.086	107.993	80.136	93.6091	115.52	67.3926	68.8065	99.6058	72.557
HARS2	53.3686	52.4434	70.9513	45.2794	47.1192	58.598	57.44	45.4998	70.2393	57.0343	53.6104	66.5534	56.7737	62.9748	59.0605	53.8527	55.4829	71.6024
HAS1	2.28715	0.893723	16.9588	2.10966	0.191608	0.169024	0.947385	0.390257	0.0640392	0.192619	3.27893	0.333342	0.117961	1.07741	0.448138	5.35931	0.368753	0.267288
HAS2	2.78756	3.73069	10.4496	10.8943	1.73223	6.51846	2.54436	5.02086	6.38668	4.86683	2.1287	2.24479	8.50063	9.89291	6.56727	7.18041	7.79933	2.43212
HAS3	2.40047	3.47752	3.1698	1.85257	2.44093	1.95425	1.64255	4.30757	3.05409	3.0381	2.11288	2.02997	2.08492	2.32598	2.80654	1.7475	2.39338	3.097
HASPIN	0.105359	0.0205478	0.21641	0.289154	0.133235	0.33791	0.340409	0.138609	0.223813	0.274806	0.191608	0.183817	0.339144	0.234147	0.283113	0.378106	0.196415	0.200954
HAT1	45.3218	39.7198	45.8301	61.4468	48.8846	45.438	49.3476	39.1012	49.1561	37.8258	30.3029	45.2041	29.2389	36.0264	37.224	43.1427	24.3084	45.6059
HAUS1	61.5029	47.2901	47.3815	53.3285	55.004	49.2787	62.0374	47.7355	41.6577	37.1314	48.6887	47.2524	42.4253	46.979	40.8369	43.9506	38.9019	39.8285
HAUS2	5.96609	3.54077	2.42519	7.66706	9.17097	7.32368	7.1024	10.0528	6.21974	11.7144	10.0051	4.80065	6.81938	4.78641	5.28051	8.46802	6.23897	6.26917
HAUS3	8.60615	8.33603	8.70427	8.33399	11.2953	10.8196	11.1299	9.16178	10.5299	8.12804	8.58566	6.80715	7.68865	9.18047	8.11889	8.13399	9.93143	7.91117
HAUS4	62.9426	61.0544	74.3385	52.0526	52.6418	70.4309	60.1004	60.9069	54.7897	63.8164	61.7146	76.2858	70.8987	78.7755	65.8056	89.0424	57.1928	46.2403
HAUS5	17.1668	19.5105	19.2798	14.2711	19.5018	18.2421	14.8696	17.808	18.131	18.5482	23.1075	18.0967	22.7477	22.0102	20.6897	18.734	22.0331	19.0334
HAUS6	5.06508	4.11688	5.01577	6.371	4.72609	5.37148	5.58838	4.85164	5.55462	4.22135	4.15061	4.71974	5.13332	4.28686	3.75903	4.24712	4.36483	5.23433
HAUS7	57.0621	88.4842	92.1055	81.1459	69.9534	52.3927	61.1986	52.4977	48.789	73.4144	74.7279	47.6247	47.5937	68.6087	60.0502	43.3044	56.7168	54.9576
HAUS8	12.2984	6.64462	5.77627	6.87388	11.9275	7.28214	8.81041	6.98693	5.19682	8.81722	8.018	6.47515	8.82455	8.46561	11.074	5.59916	6.60756	9.24598
HAVCR2	21.8106	8.75915	13.4389	14.9356	13.6279	26.6075	23.1346	14.0001	17.7613	19.1774	25.213	21.6475	34.4873	19.3665	18.5186	35.2848	15.7139	17.6891
HAX1	123.707	122.999	112.895	130.495	120.755	108.572	132.089	103.302	118.438	106.942	123.707	95.5842	109.689	107.122	124.694	108.092	109.23	96.3688
HBA1	390.247	92.2769	80.3192	1187.32	334.239	36.9069	93.5024	23.6465	63.7923	67.6832	58.0779	69.8736	6.45395	9.62483	312.023	2.52648	70.583	81.332
HBA2	421.929	92.3032	104.804	1302.31	389.499	40.022	123.778	27.9017	75.4575	79.9794	69.5792	84.6508	7.28467	12.5445	361.083	4.13214	83.1363	101.884
HBB	1131.58	317.892	105.032	2459.37	612.582	95.251	292.482	71.1282	186.431	180.302	190.394	189.453	23.3256	29.1044	923.372	6.71303	178.943	134.827
HBE1	0.351355	1.45283	0.732886	0.983471	1.71654	0.65141	0.799593	0.785	0.376688	1.03565	0.19864	0.953214	1.03783	1.0163	1.202	0.423544	0.743158	1.70309
HBEGF	22.5066	33.4971	24.7748	19.7958	46.9163	48.2538	28.6065	36.7473	31.8117	37.7292	28.2363	37.8841	43.4966	24.1095	25.9101	34.8127	71.6024	49.5522
HBG1	1.04695	0.804108	0.46814	2.88813	0.714314	0.309883	0.298442	0.431041	0.17721	0.329913	0.523995	0.68181	0.15967	0.317916	1.10094	0.288645	0.902295	0.472058
HBG2	1.9916	2.00826	1.21074	2.40173	1.57383	0.894361	1.09269	0.560977	0.481401	0.429641	0.485743	1.47177	0.455299	0.627123	2.19111	0.358295	2.11156	0.889756
HBP1	50.9907	53.9573	59.1383	64.3977	60.2818	50.9655	48.7439	57.44	62.8323	56.8568	49.9117	60.3001	53.5108	46.3606	49.721	51.2652	46.3735	58.1346
HBS1L	19.7653	29.5298	23.8484	26.4756	19.2645	24.9313	18.0505	17.0703	27.7352	21.3199	15.1095	22.4467	32.4333	17.9335	21.7751	21.086	18.3303	23.6465
HCAR1	0.864821	1.48082	1.73565	0.500219	1.12815	1.1418	1.03366	2.84466	2.38257	1.35273	1.52977	3.84414	2.0822	0.50186	1.44406	1.61062	1.19866	0.963739
HCAR2	5.38203	4.76379	9.74562	2.09501	0.88667	1.93279	1.89426	4.67225	3.43555	2.16671	8.44717	7.30561	3.41413	1.39379	4.11688	4.42467	2.16798	0.874183
HCAR3	1.84723	1.35584	2.60734	0.987652	0.549741	1.00976	0.798021	1.23132	1.51444	0.879915	2.33247	2.6032	1.07989	0.710794	1.37106	0.846858	1.09864	0.510119
HCCS	17.2247	16.4502	22.4728	17.4538	15.5395	17.2808	19.5018	17.821	18.5024	17.0391	18.5923	17.5885	19.7958	15.2098	17.6093	17.507	15.7179	16.1357
HCFC1	18.9433	18.8633	21.5122	11.6589	20.1527	23.55	17.9928	23.9775	20.3328	24.6394	23.5381	16.3726	21.8277	20.7158	27.217	20.4247	25.0021	22.5739
HCFC1R1	53.6104	80.8467	73.8377	52.7603	53.12	61.8008	32.2649	77.4884	59.432	69.4005	48.1592	77.2296	93.9992	46.8348	58.8086	53.1086	68.6087	62.8045
HCFC2	7.58625	7.00486	6.46126	9.68431	8.04659	7.56346	10.7631	9.34828	6.60985	6.3888	9.8637	6.40268	6.97929	7.01083	8.06541	7.23445	8.24544	6.27421
HCK	28.3126	16.4351	21.6913	22.5524	15.3757	42.4051	23.4722	18.1391	25.5075	28.6992	37.1926	28.3126	36.4634	29.3066	34.7779	39.8675	25.2894	20.2796
HCLS1	104.804	62.5431	64.9821	97.8521	61.1986	116.764	111.982	56.0496	78.9946	82.02	100.379	87.639	91.5238	100.987	100.011	109.23	76.9186	64.3977
HCN1	4.33638	4.02654	1.92233	1.36526	3.28451	1.98179	3.62957	4.78333	1.58059	2.36541	0.880671	1.40728	4.53361	2.51709	3.42716	1.69916	2.94001	2.42072
HCN2	0.392878	0.235308	0.291031	0.429998	0.656041	2.18768	0.687036	0.212166	0.287612	0.162655	2.62831	0.429998	0.557904	0.429641	0.477428	0.556036	0.24638	0.39981
HCN3	14.9037	17.0045	14.5111	11.5098	10.1581	6.58861	15.522	16.4598	11.074	15.3053	10.3294	9.32631	7.49761	10.1792	10.105	13.1517	13.7868	8.85569
HCST	89.7791	61.4792	144.147	96.0041	63.9592	93.0602	79.021	75.0827	140.854	95.3654	111.732	145.777	104.367	146.615	103.302	111.787	67.1062	71.1449
HDAC1	94.6881	109.192	96.6636	98.6318	112.468	107.571	92.977	116.275	121.645	116.156	115.272	119.237	117.146	118.115	101.936	116.061	105.262	126.446
HDAC10	60.5153	64.478	68.8065	53.1965	54.3511	57.1619	53.8527	48.9297	54.7138	61.009	83.4576	64.2341	45.8712	92.2769	71.9862	66.8889	72.09	48.0253
HDAC11	31.5581	45.9347	32.9514	23.963	61.4686	42.4393	25.1958	57.1928	62.7064	45.8879	32.1311	63.3095	54.4036	49.3657	53.6755	48.8736	73.1086	77.9484
HDAC2	48.3456	32.362	40.2346	52.559	41.9049	53.1965	27.0196	41.3821	44.3138	54.9469	42.65	41.9166	37.7139	31.6876	23.307	35.4272	37.9821	45.3218
HDAC3	78.3944	93.6488	107.318	74.4336	105.226	86.7838	95.9089	108.702	79.3494	79.5902	97.3783	103.344	98.2479	113.589	109.135	77.7918	79.8292	101.73
HDAC4	13.9648	20.1896	16.6464	17.9521	14.0918	18.0397	15.9339	13.3798	18.0827	18.1683	14.7386	19.8339	12.9845	14.5506	19.1722	12.4135	21.4072	20.1343
HDAC5	89.1317	96.0858	93.6091	72.5366	75.8723	72.5366	80.9725	105.309	91.3449	94.9684	81.4694	86.8913	82.5598	75.8723	72.233	84.4567	78.756	65.578
HDAC6	115.23	146.944	106.499	101.73	176.328	137.338	113.303	121.12	130.132	134.827	138.001	143.643	116.061	154.137	124.637	144.065	149.506	151.823
HDAC7	183.26	149.08	139.336	179.783	119.962	104.229	173.403	104.121	108.146	137.375	168.549	122.649	95.3654	156.141	152.899	143.368	121.815	104.401
HDAC8	31.0901	28.2715	29.5081	29.0328	31.4491	26.2795	29.2757	31.519	20.0568	29.6875	30.3733	27.8561	25.7708	33.7598	24.5997	27.2424	29.781	25.9639
HDAC9	10.5129	9.54699	7.41519	5.60713	8.95118	10.2529	11.4542	8.34036	11.2183	6.4338	4.7955	15.8165	5.71237	5.11344	6.38509	9.05065	7.23218	12.4638
HDC	19.1774	19.4863	35.2141	78.756	16.2286	26.6005	12.9465	50.8401	50.4085	102.694	48.7022	60.1358	32.422	93.1389	60.5388	24.8699	22.1691	21.3758
HDDC2	155.594	150.363	153.185	147.458	132.46	110.732	128.116	147.458	148.676	137.791	114.743	128.116	113.23	98.206	120.937	112.086	116.519	119.478
HDDC3	22.9812	22.2055	28.0551	11.4512	21.61	22.5935	17.3516	26.9018	17.4724	19.525	20.5636	26.7909	28.4398	19.7097	17.7791	18.8884	23.0689	24.0262
HDGF	183.019	198.104	151.716	165.182	170.88	182.327	198.275	184.455	181.724	193.015	210.427	177.499	208.591	143.47	193.197	165.182	149.08	147.67
HDGFL2	46.6789	59.9444	69.0114	47.2664	57.4028	58.8768	45.3218	64.8204	54.4194	59.2211	64.1344	55.3625	50.6737	59.9004	52.8749	63.0989	75.4954	62.6304
HDGFL3	15.7916	17.2283	15.5762	21.2673	13.7781	16.4181	16.7073	12.2238	13.9462	16.6382	15.2324	14.0514	14.0882	10.7826	12.9675	11.4512	14.4051	13.8911
HDHD2	28.1017	31.3064	20.5689	30.9443	40.7747	35.5063	29.9137	39.7832	29.1801	37.8643	21.7594	34.7317	41.8885	35.3157	29.5841	41.1871	32.9327	41.0492
HDHD3	44.9125	32.8943	43.3715	23.6938	29.8463	31.4286	30.171	31.8275	41.8652	30.5833	46.3735	29.5631	29.8276	51.1446	36.5093	33.2038	29.7448	37.8162
HDHD5	41.8376	32.4719	43.8082	28.9886	31.929	35.9152	43.679	31.6482	34.9338	20.148	45.1272	33.2799	35.1585	39.0856	20.8659	33.4381	37.0029	19.8445
HDLBP	180.878	256.879	206.258	221.345	177.059	294.684	186.776	262.645	234.731	253.796	261.758	267.877	244.767	214.454	225.094	228.11	223.751	189.269
HDX	1.92699	2.46493	1.91466	2.77832	1.49554	2.0502	1.78032	1.5518	2.31081	1.4026	1.2782	1.58744	1.64255	1.2644	1.236	1.96328	1.1978	2.32598
HEATR1	7.53164	6.19814	7.72613	8.24544	7.42814	6.36263	6.6609	6.65597	7.1472	7.08803	7.60227	6.87227	6.54312	6.77245	6.78044	6.80715	5.97963	6.7086
HEATR3	8.89503	14.3905	12.9311	21.9157	6.15154	12.3291	10.7213	13.1001	10.7916	13.7025	14.6246	14.4333	7.16576	13.6519	12.1409	11.491	11.9112	6.6609
HEATR4	2.59081	4.43788	3.82658	1.85903	4.20831	3.06065	3.78124	4.59219	3.50805	4.09304	2.87658	3.29838	1.94206	3.63452	3.8405	3.56564	2.56053	3.17308
HEATR5A	14.7146	14.169	14.2711	15.7345	10.5406	8.51865	13.6421	13.0039	15.8054	12.9271	11.2155	9.69841	12.8668	11.6104	12.4558	15.155	13.1597	15.0338
HEATR5B	13.4735	31.5874	29.0036	42.5459	32.1939	27.669	37.2026	26.3762	34.0505	27.1303	20.1028	29.9886	29.118	13.7421	11.9333	28.7389	26.1459	28.9886
HEATR6	14.8738	12.627	13.7815	10.3794	14.0384	17.1011	12.0212	17.0135	14.2268	13.291	14.7566	14.2608	14.6158	17.9928	14.7329	15.7713	20.4365	15.6041
HEATR9	0.174229	0.181444	0.178904	0.272886	0.0163765	0.170225	0.318273	0.275171	0.306272	0.251672	0.414258	1.04497	0.347972	0.435079	0.603415	0.145127	0.207213	0.334393
HEBP1	126.061	114.595	128.342	102.321	78.2339	81.1641	107.6	123.64	102.836	95.3334	105.165	92.5118	87.4301	83.7771	78.059	86.7049	72.1386	65.4568
HEBP2	29.9137	11.3771	24.3023	23.4275	21.0571	24.6735	28.123	12.6335	22.8259	19.4675	26.7329	27.7207	17.835	18.8748	24.3899	19.6169	16.79	19.0673
HECA	10.6065	9.24598	10.3031	17.7009	7.73864	9.15144	11.1259	8.71425	11.8605	8.06927	10.6015	9.17097	7.96715	8.51233	7.40045	9.19464	7.27158	8.06927
HECTD1	82.02	51.5969	54.8598	74.7897	56.8272	47.4694	52.4292	58.821	92.3818	64.4143	46.591	49.1317	53.0441	67.5482	46.7643	56.2019	55.5891	57.6155
HECTD2	6.06418	6.38377	5.23433	11.7086	8.44717	7.60971	11.465	7.66075	6.90151	7.18954	8.48497	7.00299	7.00486	5.79747	6.29748	6.36469	8.34686	9.93761
HECTD3	115.851	127.424	103.706	101.462	115.134	126.224	132.996	98.7468	96.8827	112.83	107.009	114.816	103.518	103.302	111.853	116.156	100.684	108.26
HECTD4	23.4817	45.7223	29.1688	23.8484	35.6958	24.5047	32.9393	40.8262	30.2554	29.2109	25.7851	35.3157	26.4954	34.213	35.1447	38.6412	30.2492	44.8205
HECW1	1.22565	1.53152	1.27912	0.917428	0.636302	0.512835	0.848891	1.45993	1.45674	0.677313	0.426545	0.743158	0.941371	0.743158	0.552598	2.18417	0.668956	0.628785
HECW2	0.669641	0.84517	1.48862	0.909786	0.997088	1.69841	1.05271	0.825801	1.2701	0.988755	0.687036	1.44956	1.42078	0.791617	0.956753	1.25576	2.15584	2.5368
HEG1	26.8057	24.7643	31.6321	47.1749	18.804	16.0737	18.7982	18.7438	22.7032	26.7712	18.4422	23.0357	17.9618	19.2093	14.8411	21.8205	20.8401	21.7324
HELB	1.43725	1.89809	1.68334	1.79808	1.87034	2.16798	1.71864	1.78032	2.28448	1.42233	2.19919	1.83225	2.17389	2.29347	1.67183	2.09501	1.64615	2.33618
HELLS	1.49861	2.0822	1.68518	2.49185	2.68479	1.78032	2.04057	2.09606	1.02015	1.628	1.78032	1.86919	0.973716	2.45217	2.12559	2.46646	2.30618	1.42905
HELQ	18.4301	19.4175	17.3948	14.83	14.4539	13.917	18.8148	15.127	13.2665	12.3384	14.0429	13.0787	18.3735	14.6964	16.343	15.3757	11.5588	12.1372
HELZ	5.42057	5.36964	6.35662	6.86612	5.64055	4.14864	5.90375	6.14054	6.72407	6.55901	7.09368	7.92383	4.37735	3.8142	3.30141	5.25979	4.58721	4.36287
HELZ2	14.0043	16.8654	22.6657	16.1423	22.9888	23.2965	13.4475	13.45	20.7358	18.506	19.3903	19.1189	20.9304	32.8943	23.595	18.234	19.5902	26.7793
HEMK1	24.9885	27.8304	38.6694	26.6806	32.7386	31.2974	12.8786	22.3153	38.2434	34.6542	36.815	18.1833	37.3744	55.7015	16.5862	44.7307	43.2088	31.313
HENMT1	19.1343	15.7269	18.2087	15.7506	8.82455	10.5181	15.8484	14.4795	13.7564	15.9117	15.5563	12.5899	10.9619	15.5885	13.8818	11.236	12.9025	9.42272
HEPACAM	7.40379	15.0134	9.18047	5.73439	19.0285	9.93143	11.7974	24.592	17.1514	24.8766	12.4918	13.605	28.6173	30.7032	25.6648	24.2879	27.8121	27.5603
HEPH	15.1595	25.1012	22.9478	35.2141	25.028	21.8633	14.5139	26.7712	26.6974	28.7181	15.3424	26.1584	25.131	15.672	21.5449	25.2831	22.5345	30.5418
HERC1	27.2424	33.5084	29.4233	27.3569	39.547	25.9485	45.2041	35.813	36.5381	38.4443	36.5204	36.2267	30.5833	38.7752	34.7558	30.5981	33.9238	36.3245
HERC2	27.6739	31.3364	27.0069	23.7541	33.9637	30.6286	30.3974	32.3029	33.7089	30.9278	34.6166	35.0435	28.6373	30.8997	35.8343	32.6299	31.118	35.8476
HERC3	77.4412	64.0258	73.6146	78.323	63.3694	65.578	80.3192	65.3888	72.09	72.4877	61.3121	74.5764	78.4431	54.1808	60.5153	57.1268	62.9426	62.409
HERC4	23.0016	24.9378	27.8963	28.3729	27.417	24.7392	24.9635	21.9493	28.3684	23.1459	19.941	26.1682	27.7121	25.4581	22.9248	31.381	22.6657	31.4843
HERC5	7.13207	7.05943	7.97925	8.41454	7.73131	9.41132	4.76812	5.46134	7.31786	6.00107	5.73964	7.39167	6.10201	16.0619	5.29231	6.5351	5.19498	7.23218
HERC6	15.8628	19.9036	27.0743	20.4076	25.6067	24.6177	14.6794	21.6539	31.3364	24.5513	15.8165	24.6735	19.049	41.3075	18.0967	18.0056	20.6061	32.7116
HERPUD1	172.399	219	108.771	191.672	168	213.437	102.886	201.362	140.718	109.689	213.705	156.389	149.173	151.195	145.777	212.856	158.841	103.811
HERPUD2	30.9443	39.7469	33.4291	34.3705	33.6143	32.7506	30.8443	35.1655	34.2937	33.218	34.3405	31.403	32.5744	33.7001	34.6542	33.8463	30.9278	33.2799
HES1	29.1624	36.0039	54.4036	40.7526	66.2844	46.8906	14.1591	31.526	31.3064	55.2295	37.6116	36.6112	47.3208	21.6347	41.7234	43.3611	30.2219	51.5303
HES4	18.4676	24.9313	28.123	35.9382	20.0209	21.1455	13.8818	16.6313	13.6172	18.1345	25.4228	17.9928	19.1189	21.8964	26.6974	14.2442	22.0681	24.8243
HES6	8.69452	10.7025	6.57911	9.30498	13.688	14.0882	9.71872	8.75642	7.68076	14.2663	7.6781	10.6015	6.52437	14.7728	13.4205	10.0898	17.0742	16.9376
HES7	1.79926	1.38112	1.36438	0.68102	0.974577	1.36681	1.90252	0.363962	0.572443	0.779822	1.07431	0.776821	0.774857	1.24052	1.36526	0.699292	1.41014	0.591837
HESX1	5.8081	3.75544	4.14129	4.23904	5.42768	3.1541	5.13508	3.85929	4.04748	4.56529	4.86216	4.07128	3.83615	5.92624	4.82026	4.99008	3.69632	5.22992
HEXA	103.811	76.9186	96.6205	92.1055	89.0151	94.5703	92.3032	73.4144	89.2949	90.2695	105.032	93.1389	97.3783	92.3262	113.54	116.901	96.6205	91.7761
HEXB	297.743	188.826	301.752	269.641	213.119	196.718	262.048	227.911	264.901	215.115	302.59	200.093	232.601	314.065	216.343	257.637	198.275	184.455
HEXDC	66.8098	67.5482	88.7022	53.2327	87.7044	55.0612	56.8088	78.756	75.2539	67.7807	111.145	75.9257	57.1619	127.081	84.8559	70.3625	78.59	94.4901
HEXIM1	60.7266	73.8145	66.3959	64.4345	66.9121	62.9084	68.2346	78.143	69.4575	72.929	70.6783	65.0061	54.4643	62.138	68.1798	60.4954	57.44	69.7267
HEXIM2	8.52016	9.75896	8.85569	7.66554	9.0766	9.36607	7.39439	11.5866	8.91982	12.253	13.506	20.4313	10.4991	14.8973	19.4055	17.0353	11.5447	11.2388
HEY1	16.1313	20.3469	19.8855	18.8366	32.1079	23.4666	19.7726	23.7371	22.7867	15.8847	18.5127	12.3262	20.0696	27.552	15.8458	21.1415	38.1135	34.8721
HEY2	9.55225	9.62725	8.34895	31.2698	9.46862	4.32027	7.51229	5.42519	5.70001	7.84184	7.32368	6.71303	7.46202	3.55433	4.59922	6.34057	2.76531	11.2824
HEYL	9.64541	6.93958	10.8254	28.2991	10.3136	9.13305	8.58774	5.59916	11.4744	14.0429	15.6691	11.7086	21.3913	6.3888	9.65789	11.2479	19.1102	21.6423
HFE	11.4944	11.6382	16.4641	9.35437	11.6065	12.1729	5.87552	14.8376	17.7687	11.8434	13.7702	15.5885	18.1017	16.5646	9.83985	15.6846	14.5069	15.7845
HGF	9.63756	9.25456	9.47318	16.5758	6.66979	13.2453	8.26216	10.0898	10.7213	10.6336	13.6987	9.00561	10.6495	9.002	8.08028	11.3154	7.87638	6.17141
HGFAC	1.0224	1.15358	0.967118	0.666735	1.72905	1.51125	3.16067	2.06036	1.6199	1.63484	1.93636	1.11578	1.27218	1.45779	1.64735	2.28448	2.90679	2.2921
HGH1	9.76491	8.45997	8.38924	6.81938	9.83276	9.04657	9.89291	9.33879	9.68178	10.6065	14.2573	9.34123	10.92	7.77085	13.8999	8.37291	9.35437	8.10308
HGNC:18790	4.82805	5.99244	7.66318	1.90252	8.0941	0.687755	1.98026	10.832	7.85803	4.15848	3.57354	4.9755	4.94464	6.62281	4.84307	6.17659	8.98677	3.27893
HGS	129.686	153.472	147.548	126.869	131.593	174.649	147.162	137.131	128.982	141.767	157.921	149.173	136.856	142.905	146.118	153.381	145.118	143.273
HGSNAT	138.094	155.807	127.424	142.622	144.27	134.905	106.179	116.81	134.827	164.373	141.475	157.588	130.219	95.2945	119.393	139.258	129.779	149.08
HHAT	4.81444	6.73766	7.18954	5.748	9.07997	5.94679	2.57048	7.27158	9.6917	7.89576	6.95011	7.22124	7.48361	6.26733	6.27119	8.44717	8.37291	8.92429
HHATL	9.6337	0.614536	0.998958	0.0493232	1.10197	0.848421	0.340879	0.416924	0.339144	0	1.46481	0.504686	1.36194	0.354456	0.706162	0.475128	0.455299	0.555428
HHEX	27.4803	26.5837	27.2914	36.3979	17.064	27.7207	38.4652	18.0545	14.5468	21.5263	32.2312	19.8699	18.288	8.96297	18.6963	19.2044	11.1892	12.5139
HHIP	0.355588	3.95923	1.90348	1.25908	3.31595	3.83304	0.429998	5.8427	4.80951	2.59081	0.472899	3.98944	4.45188	3.23286	3.20726	2.95805	2.19783	5.03318
HHIPL1	2.50676	2.42199	3.35888	2.00826	1.81146	2.17848	2.12559	2.26893	2.30752	2.29834	2.03327	2.13951	1.99426	3.09888	2.67684	3.1698	2.70746	1.47445
HHIPL2	1.77736	0.305806	0.190314	1.06392	0.368753	1.10443	0.48021	1.10094	0.715663	0.346141	0.321457	1.11464	0.537471	0.251672	1.29634	1.40522	0.851884	0.503872
HHLA3	17.129	13.2363	10.4426	6.92524	16.4559	10.8429	9.91575	15.0065	16.7861	13.9347	22.1489	12.2984	15.69	11.3036	28.906	21.3588	12.9912	10.8254
HIBADH	61.8467	50.595	69.329	58.2158	54.1337	46.6789	47.5149	53.477	60.4241	51.4206	48.2461	62.3669	55.4278	47.9411	43.0332	51.9041	45.7885	48.7308
HIBCH	27.5655	29.5346	32.8057	23.1877	37.2677	21.4674	17.5384	34.5288	35.7063	27.6156	21.7117	31.5092	27.669	34.7633	27.7352	23.7212	33.4875	26.2628
HIC1	57.7437	62.8045	51.4337	41.2879	52.1132	41.8306	38.0122	53.5482	35.1242	46.2882	40.9274	44.0512	45.7223	34.0949	38.9302	39.6054	37.6792	44.7307
HIC2	4.48365	5.30726	4.41272	4.09131	5.40938	5.44782	4.42467	5.36964	5.26202	5.81232	5.98252	5.79204	4.72383	5.14299	6.33172	6.15154	7.26381	5.83093
HID1	30.7529	40.9175	36.2714	24.9885	41.7059	21.2288	19.0767	29.2389	16.6255	30.2797	53.4971	52.4549	20.0871	39.1732	22.9656	21.6148	29.6256	32.7386
HIF1A	16.0904	16.8134	17.6287	44.4605	12.9195	17.2425	20.5891	16.4411	22.0855	20.0152	48.7739	18.5604	18.0505	13.3004	15.0879	22.6358	14.2876	18.5706
HIF1AN	21.9305	23.0809	17.8673	18.1192	18.3473	22.2728	24.6065	21.283	20.1272	19.571	21.1378	21.5015	19.4351	18.0397	20.6662	20.5036	20.8659	18.999
HIF3A	52.215	33.389	40.7013	19.3459	27.4523	35.8476	75.6263	25.7018	20.9482	21.5979	57.6319	33.0556	27.5754	37.5171	62.5545	25.1801	22.8907	16.0737
HIGD1A	84.0644	74.1427	113.273	84.0918	86.8498	92.5718	123.094	89.93	64.2709	87.1667	71.3537	68.0124	75.6971	46.2295	78.59	54.4036	76.0077	46.4178
HIGD1B	11.8393	12.0579	10.1719	5.15385	17.3469	14.0837	8.3611	12.7466	9.01437	6.60163	9.56793	9.64205	14.7886	19.0527	6.63119	18.3238	10.909	14.555
HIGD2A	188.826	179.783	190.647	158.015	149.936	163.265	145.389	178.054	159.578	166.145	193.486	171.952	161.028	150.255	138.46	175.642	132.288	125.537
HIKESHI	59.432	61.3685	59.4026	66.0584	56.6534	53.903	56.9506	55.0612	52.907	52.8749	42.6099	44.5206	55.1886	49.1833	49.8941	48.484	45.6283	39.1212
HILPDA	45.2282	47.8609	63.7281	52.3139	59.8148	58.7343	40.0121	55.8021	55.9655	68.699	49.0371	49.9952	74.7279	56.443	66.3011	73.4643	23.3256	57.8495
HINFP	36.6448	53.4457	43.1221	36.5845	47.1666	39.4033	38.4867	47.8962	46.6138	39.1212	48.8957	43.2724	55.4975	48.6406	46.6661	45.582	33.6915	39.6757
HINT1	241.062	186.559	213.437	172.399	163.4	176.98	272.786	271.032	205.314	197.787	180.741	154.825	199.817	210.132	323.047	142.622	178.202	153.472
HINT2	46.7948	46.6661	35.1906	28.7634	40.9557	42.1077	49.8941	44.2528	28.5569	35.5728	33.621	38.5957	32.398	51.4498	43.4284	30.1296	45.9091	37.7209
HINT3	18.0827	16.7657	21.1877	20.5797	18.6169	18.2642	18.0212	24.2306	23.8842	20.0386	18.7022	20.1166	19.4055	16.154	16.7396	18.403	18.1345	20.8659
HIP1	52.8265	61.6351	46.3823	50.8401	37.4632	34.1257	48.4262	56.3354	47.6676	48.0253	32.0484	48.1128	46.979	33.9149	34.466	40.0942	47.7153	42.5685
HIP1R	49.8941	39.8772	45.2676	38.1845	31.8492	23.3015	37.2416	23.0809	19.008	28.2648	50.3916	31.8053	15.672	25.5756	21.8277	21.3494	20.4139	24.7814
HIPK1	14.782	15.4094	14.2081	19.571	14.4935	13.6916	21.7059	24.8699	17.3348	5.33635	13.7781	22.7032	22.0613	13.4444	18.7879	20.63	13.4878	14.7661
HIPK2	6.28604	8.71425	3.03957	6.76731	7.76897	9.90573	8.72938	10.0349	10.2402	9.26973	8.87438	11.4347	9.9282	4.85009	8.78106	8.50063	7.69403	11.1578
HIPK3	4.89151	4.89151	6.30859	14.6064	4.24324	5.69045	8.75915	6.65933	7.78439	4.7934	7.83467	4.56529	4.17011	3.61675	3.65172	5.18846	4.7177	6.55211
HIPK4	0.646896	0.658524	0.321457	0.598126	0.802685	0.593934	0.851884	0.60452	0.345605	0.567317	0.391439	0.261066	0.496745	0.303439	0.824535	0.619762	0.696256	0.732886
HIRA	24.1324	29.9549	20.6462	24.5513	25.5149	30.9126	25.595	28.5422	24.1725	28.1671	25.0691	27.8263	27.6352	22.2471	23.9051	24.3153	24.8028	29.3141
HIRIP3	28.1722	32.5896	28.9315	21.5605	35.4272	32.1156	32.9895	33.4703	23.7745	32.6385	35.2317	30.6041	26.4311	23.0493	24.9001	25.3025	32.362	33.2283
HIST1H1C	51.2652	37.3178	56.6009	24.3631	32.5225	43.5383	78.4627	44.2435	45.1605	36.8024	39.6054	32.1939	81.7095	73.6336	31.2492	73.7168	52.228	28.7841
HIST1H1E	0.567317	0.880671	0	0.106357	0.593344	1.20679	0.285785	1.00336	0.340409	0.547127	0.450037	0.496054	0.448955	0.67883	0.370954	0.546245	0.747625	0.245457
HIST1H2AC	4.93291	5.74517	14.9442	8.68828	7.62785	4.00522	4.46427	6.61732	20.4505	9.032	11.9851	13.5879	17.5199	12.1766	5.76149	16.7429	15.3845	7.86277
HIST1H2AE	0.715663	0.597106	0.530765	0.229174	0.588183	0.557904	0.392406	0.717482	1.28803	0.193127	0.404156	0.360019	0.664304	1.4967	0.891023	1.63972	0.784355	0.303439
HIST1H2BC	2.99025	0.995331	1.41014	1.89495	2.74822	3.1973	3.54077	1.71763	1.82665	1.47978	1.08822	1.92353	2.13088	2.2591	1.51875	2.60519	1.82757	2.05165
HIST1H2BD	2.3921	2.3315	7.96715	2.1267	3.17971	2.11288	1.95425	6.29247	12.8524	4.17853	5.06082	6.24047	12.2909	10.8763	2.36841	11.2271	7.14942	3.55316
HIST1H2BJ	0.525618	0.713433	2.37272	1.43725	2.24381	3.51696	1.6199	1.58357	2.30264	1.42341	2.00826	0.886022	2.02343	2.16925	0.967118	1.64615	1.57103	2.05897
HIST1H2BK	33.8024	34.075	61.2451	33.4788	23.2028	45.2408	38.7752	41.4291	71.9862	41.572	50.8565	52.715	62.4809	42.6706	29.0455	61.3851	36.9829	31.6165
HIST1H2BN	1.22899	0.716301	0.912205	1.15451	0.959191	2.54255	1.06107	1.2973	1.22223	1.19866	0.947943	1.16369	1.07741	1.14296	1.02331	1.04922	1.63697	0.945319
HIST1H3D	0	0	0.656848	0.167891	0.517743	0.793479	0.480786	1.22479	0.787648	0.445634	0.8387	0.516313	0.104529	0.527606	0.753579	0.487381	0.606403	0.387758
HIST1H3E	0.363962	0.551614	1.36526	1.27401	0.630459	0.372879	0.286726	1.41152	1.97772	1.93505	0.913744	1.43005	1.62073	1.34691	1.59567	1.88517	0.795419	0.818687
HIST1H3H	1.03783	0.539866	0.869366	0.705494	0.461363	0.661386	1.57977	0.619762	0.764626	0.363962	0.886022	0.746218	0.981212	0.258053	0.553371	0.865154	0.278165	0.617719
HIST1H4H	2.29981	2.48191	6.3107	4.87065	4.48365	3.36102	2.61812	2.20605	6.05655	4.50872	4.45188	4.45611	7.24512	4.60893	3.61675	5.44965	4.69858	3.49114
HIST1H4I	2.87078	2.80068	5.17192	3.38037	2.35455	3.58112	4.12243	2.1345	6.32348	3.34782	3.48327	4.68932	4.24324	2.92796	2.69984	4.53546	3.11579	2.04057
HIST1H4J	4.44353	2.97698	7.56164	3.8142	4.28353	5.06654	4.6834	3.88741	6.53726	5.20487	3.38761	2.66762	2.64905	4.59922	4.35682	7.06902	6.20858	4.40291
HIST1H4K	5.20657	3.63772	9.21277	4.08483	5.46716	6.15813	5.65763	4.3722	8.18192	5.97963	3.74074	3.18182	2.93367	5.28806	4.90662	8.36506	7.40379	5.27545
HIST2H2AA3	15.646	11.9713	12.5176	9.82948	11.2131	43.9729	28.0197	12.7687	12.2643	11.4714	16.3919	13.049	20.0102	28.2203	21.6423	18.7204	23.6302	10.0214
HIST2H2AA4	15.2025	11.7248	12.288	9.70079	11.0046	43.046	27.3354	12.5332	11.9473	11.2849	16.0737	12.7399	19.6169	27.743	21.1938	18.2557	23.307	9.72755
HIST2H2AC	4.06089	4.32027	4.23398	2.07677	1.82222	5.37878	6.45638	3.71336	2.9449	4.38393	3.84215	2.90679	3.187	5.91589	2.53767	4.01508	4.41732	1.21365
HIST2H2BE	5.02514	5.93992	6.10421	6.98394	6.97241	23.0058	6.11864	8.73552	11.4245	7.43887	6.5713	8.88976	15.9874	11.9851	14.542	10.4567	14.5662	7.0306
HIST2H2BF	0.657965	1.0125	1.80502	0.760682	0.613691	1.28223	0.695461	1.01718	1.71654	1.2644	0.727913	1.34596	1.84786	2.01424	1.21608	1.79171	1.30384	0.867416
HIST2H4A	3.68037	7.45005	6.40268	5.51122	3.42175	2.27803	5.38923	9.4961	11.1989	5.05062	6.65933	10.5209	7.01083	7.00299	3.86644	6.47515	5.68823	4.03071
HIST2H4B	3.32084	5.63786	9.01295	5.01577	4.10224	3.21872	3.03052	7.35628	9.31568	6.67399	7.20603	6.78641	9.9342	8.1414	5.20323	7.84492	7.36143	5.56916
HIST3H2A	15.2966	6.56058	11.1782	7.06902	13.6317	16.2649	11.4975	5.8676	13.0864	10.8169	11.7144	14.9262	12.6722	14.2372	14.6246	13.8865	15.5395	14.4829
HIST3H2BB	0.407891	0.277428	0.979765	0.450621	0.503872	0.282661	0.443991	0.288645	0.970265	0.818687	0.82416	0.513613	0.58191	0.730256	0.465666	0.747625	0.465666	0.725972
HIST4H4	1.3339	2.2905	1.04695	0.768339	3.09426	1.95297	1.7488	1.26686	1.38993	1.13714	1.81925	1.43725	1.34596	2.10789	1.48235	1.28803	1.0281	2.16798
HIVEP1	14.0358	8.11651	18.8522	19.6115	4.40518	4.95796	11.7023	5.0778	6.31813	19.4621	6.3487	5.08208	6.52105	4.16229	4.12416	7.88857	9.2933	4.61263
HIVEP2	5.59504	6.32888	8.19182	9.7219	5.61396	7.31329	6.93158	6.11864	8.50063	6.96129	7.92633	8.03376	6.54036	1.98862	5.79056	6.95011	6.38208	7.14244
HIVEP3	3.6015	6.78641	4.97353	3.69371	7.36693	9.69841	3.75154	7.71827	5.34674	5.8196	3.76084	7.54803	8.20941	3.63318	6.00107	7.27158	6.13696	7.02571
HJURP	0.297746	0.165828	0.727913	1.76517	0.999923	4.294	0.601113	0.0655487	1.15011	1.15011	0.322653	0.7296	2.258	1.52165	2.10002	4.22324	1.98862	1.2782
HK1	40.9485	47.6247	33.9238	54.4036	48.1686	75.8146	35.1155	41.2761	39.4247	40.5497	54.6411	46.6661	61.0869	35.7401	50.3784	47.6786	54.2786	50.0093
HK2	1.87314	1.76517	5.4153	3.08392	1.60795	3.12703	2.93868	2.38735	3.56564	4.07692	6.40268	10.8735	5.16038	3.34875	5.59504	3.77383	4.89724	2.73467
HK3	14.2318	5.10464	16.9293	18.5706	6.68746	16.3961	10.1981	3.6103	10.832	9.83985	20.1951	10.4836	9.75896	33.8463	24.7004	30.1007	12.6876	5.22226
HKDC1	7.01234	24.5677	3.63131	2.87257	27.2283	22.0432	6.87388	22.9248	6.75796	6.64088	4.42626	18.9659	19.2533	11.5179	27.5754	11.5552	38.0999	23.8842
HKR1	93.8176	112.631	99.7813	128.798	120.201	84.5661	123.505	57.0477	131.531	133.241	128.741	131.531	122.223	144.876	127.005	130.576	108.26	124.123
HLA-A	904.199	1150.24	1051.39	976.629	913.267	1042.22	884.062	1093.13	1187.32	1081.91	1060.42	1279.77	872.975	884.062	1093.13	1195.01	750.142	1279.77
HLA-B	1395.41	1747.5	1636.96	1804.96	1554.64	1650.4	1420.22	1529.4	1661.6	1636.96	1485.75	1737.86	1351.51	1650.4	1636.96	2066.96	1378.16	2196.85
HLA-C	685.282	705.273	590.761	652.425	523.214	609.55	698.608	587.5	609.55	710.036	571.035	569.719	436.656	552.676	716.242	731.693	531.55	567.406
HLA-DMA	154.655	239.96	251.163	215.92	324.628	404.771	235.825	239.324	266.149	243.063	358.453	318.807	305.319	306.514	359.222	527.203	225.696	262.048
HLA-DMB	159.842	116.901	150.454	152.675	174.128	290.714	179.048	120.534	204.052	210.696	259.545	235.089	230.761	207.905	219.589	364.166	165.653	180.116
HLA-DOA	57.0814	89.2606	68.1798	57.8739	102.442	174.038	83.7509	89.8965	147.458	113.273	133.84	108.311	165.302	82.5832	144.352	216.575	107.697	114.299
HLA-DOB	3.80734	8.41234	6.42885	5.36446	19.2798	2.82906	7.46202	6.86147	6.01449	5.57719	5.20487	6.82535	24.2879	11.9951	13.2248	7.96152	2.41562	16.8424
HLA-DPA1	295.466	491.515	495.551	601.37	585.019	767.673	355.663	503.658	807.459	923.372	630.834	985.34	590.761	577.26	648.219	1070.81	621.278	667.613
HLA-DPB1	293.598	351.283	320.859	392.436	516.273	744.041	417.486	346.678	655.518	683.066	482.876	585.019	571.035	689.407	564.159	976.629	443.702	601.37
HLA-DQA1	25.0843	88.2493	72.2603	75.1873	117.146	268.976	25.1414	72.1078	125.244	73.791	146.022	100.179	123.371	113.426	115.679	210.696	88.1708	115.803
HLA-DQA2	9.8637	2.63683	9.16178	116.604	135.299	9.17685	9.70337	3.02579	17.886	147.746	28.5498	18.2743	139.706	142.223	13.6664	238.359	45.3878	133.429
HLA-DQB1	42.8623	111.853	87.5835	28.4136	70.2766	382.416	23.3129	168.136	111.787	40.0604	175.438	270.649	41.7378	23.2307	126.224	99.6058	66.9962	33.3977
HLA-DQB2	7.32645	2.23375	7.54209	8.21613	28.2542	6.07126	8.64757	1.24928	14.4695	12.6973	18.9715	13.4988	31.5786	12.9714	14.5991	37.3566	17.9563	34.466
HLA-DRA	1116.24	1804.96	1875.78	2317.69	3147.63	3147.63	1292.76	1990.28	3224.75	3413.19	2665.56	3413.19	3840.31	2259.82	2496.11	5356.49	2459.37	3503.86
HLA-DRB1	558.706	1018.76	1081.91	501.296	923.372	1661.6	831.362	1253.33	1875.78	935.98	1445.9	1263.78	1302.31	976.629	1395.41	1540.7	1217.14	1231.86
HLA-DRB5	54.3663	503.658	458.293	172.609	209.288	188.254	67.7331	536.622	818.698	301.752	98.9223	119.437	276.218	66.1261	124.832	414.244	196.181	252.103
HLA-E	1378.16	1378.16	1070.81	1292.76	1351.51	1445.9	1253.33	1116.24	1033.21	1253.33	1406.2	1406.2	1103.44	1103.44	1351.51	1187.32	878.178	1529.4
HLA-F	87.0369	79.4248	98.4987	90.6717	128.248	74.97	101.324	66.1838	147.746	116.393	101.81	114.66	127.364	155.379	72.557	151.823	64.5238	85.791
HLA-G	8.17984	3.88382	0.556036	0.814777	6.43756	8.13399	8.17334	0.84517	0.539229	0.640421	6.52729	1.51782	11.696	0.714314	7.02817	8.49188	2.18277	13.911
HLCS	1.87698	2.43931	3.372	2.05165	2.36768	4.46189	7.63021	1.83929	3.65972	2.66498	1.53152	9.71615	2.92968	1.73565	8.34895	3.41973	8.21305	7.23956
HLF	14.4414	19.8757	11.3097	20.5949	21.5789	9.80033	11.1143	18.4929	16.2958	23.3743	9.24301	18.9204	10.506	17.3611	19.5622	11.1578	18.0212	17.7929
HLTF	10.6599	12.6463	15.0383	12.3706	13.3431	9.04173	10.9176	14.9801	19.023	12.4451	10.6336	13.8911	12.0852	15.4615	10.8797	11.6614	10.6911	13.8378
HLX	15.9595	15.6041	13.4142	13.541	12.3534	12.9422	14.7661	12.9593	10.2902	13.8711	29.118	12.2269	9.94618	13.7815	13.6199	18.8522	10.3976	10.9268
HM13	172.958	189.453	217.199	175.908	185.371	203.275	204.052	178.501	174.038	175.772	237.641	193.197	186.776	188.826	203.58	174.45	216.575	153.681
HMBOX1	86.4633	87.6118	90.9748	97.6247	100.61	74.0094	76.207	101.839	94.251	103.811	102.442	102.242	85.6012	107.491	96.1151	97.4267	94.8735	94.5703
HMBS	23.688	20.2638	23.9775	21.086	19.5949	27.5096	25.744	19.5457	20.1166	21.9493	18.6169	15.5646	22.732	24.8766	20.7433	16.9105	25.7195	15.2216
HMCES	65.1721	59.8542	43.8207	43.2877	56.2019	71.0171	66.3011	58.1346	35.5444	43.7281	55.4488	60.0502	41.0778	47.2524	57.6983	42.287	53.9573	42.8717
HMCN1	3.06602	4.9543	3.33787	3.11085	3.2382	2.04057	2.02782	3.15612	3.44	2.69159	2.19308	10.1027	2.54653	1.27401	2.90359	3.02087	1.28803	6.4591
HMCN2	12.4349	33.1761	19.6263	27.5025	12.9132	5.87364	12.1475	12.6388	4.60521	12.8904	14.4758	5.36446	9.72755	3.99358	5.88045	8.463	7.02105	11.0481
HMG20A	12.6148	12.7498	19.5808	35.1155	11.4944	22.9888	29.3433	16.347	34.5791	31.5326	25.1632	17.9153	23.589	17.0526	29.4296	21.2781	17.9743	25.9591
HMG20B	99.3933	158.622	107.122	82.5241	153.589	164.042	149.833	183.995	97.6016	125.244	117.292	148.312	144.352	108.531	137.62	119.687	162.758	211.784
HMGA1	28.869	34.1682	11.4062	9.60698	35.7504	136.173	17.8027	23.7419	25.0067	30.5277	30.8057	27.3499	33.6516	19.8757	23.608	46.4856	22.6358	26.0573
HMGA2	0.383679	0.361043	0.970882	0.409257	2.12559	0.685324	0.465666	0.795419	2.61299	1.80057	1.06799	0.634331	1.64455	1.51	0.525271	1.5786	1.3339	2.57179
HMGB1	223.912	245.304	249.325	264.544	323.64	186.559	232.601	245.304	335.316	241.062	228.36	271.329	232.885	271.329	233.066	255.314	213.119	327.477
HMGB2	62.9084	107.82	71.1771	66.1838	127.649	186.958	90.9124	132.234	95.5159	119.275	113.89	120.623	82.2666	140.718	154.234	141.475	102.886	133.974
HMGB3	31.7318	22.2688	18.4832	25.4303	15.8484	37.8748	25.9485	23.6302	15.7018	21.1341	41.8376	20.0102	23.4868	33.5892	48.4142	24.8028	37.9099	17.2873
HMGCL	92.2769	72.0234	72.09	67.3242	74.0686	74.4986	91.2703	74.2174	73.5564	75.2182	75.8455	77.6471	55.7814	73.1364	81.4502	82.5832	73.5835	68.1021
HMGCLL1	2.51336	2.62097	2.73892	4.25825	2.23375	3.20913	1.3745	1.42542	1.28564	2.29981	0.925201	1.2416	2.70588	1.10273	1.54782	2.81904	1.2866	3.02427
HMGCR	18.3973	18.5706	22.2643	15.9184	16.3726	10.4426	14.0185	17.1921	15.3053	18.4625	8.27909	16.5988	12.1202	18.7081	32.7836	14.6475	26.2715	18.9903
HMGCS1	23.5022	27.5884	27.2283	44.9539	33.8381	17.5264	20.906	34.2515	32.7026	28.8988	17.4155	28.1386	23.2595	22.7537	43.3815	34.6013	26.2928	43.1427
HMGN1	148.586	95.0006	169.023	99.6607	88.7798	91.6921	92.5118	162.758	159.336	187.685	84.0268	105.262	160.864	221.822	187.685	201.584	191.975	200.607
HMGN2	378.31	316.703	342.028	404.771	343.604	379.74	411.332	357.18	405.897	374.452	327.477	463.309	380.876	325.989	398.785	404.771	383.128	362.264
HMGN3	187.843	197.787	175.772	171.175	200.607	138.183	210.923	200.093	176.328	178.657	167.037	181.045	179.335	188.66	163.537	164.607	181.876	196.848
HMGN4	91.6921	94.6484	103.377	115.23	87.2886	93.3191	89.5494	103.518	118.616	108.146	80.0524	97.1724	105.828	86.3747	77.2689	102.728	87.6118	85.146
HMGN5	16.4917	18.0293	16.2501	12.9311	17.3433	10.1142	19.8021	15.6657	13.6354	18.2933	13.0864	17.0742	15.2025	17.7051	13.0187	11.8434	14.3936	11.9639
HMGXB3	57.5959	78.7755	59.6935	65.9301	84.5	103.193	69.9818	78.7924	61.6763	58.4002	59.6401	63.4469	70.2766	80.4934	106.706	62.3119	77.1048	83.6988
HMGXB4	19.8387	20.0386	16.6509	16.8599	17.877	18.8204	20.1072	19.4478	24.4323	19.5067	16.8765	18.871	19.2841	19.2701	18.9715	20.1527	19.3967	20.5891
HMMR	0.325556	0.105359	0.24638	0.803215	0.820302	1.68518	0.179488	0.126005	0.517743	0.460903	0.203717	0.437245	0.820302	0.420675	0.60752	1.34848	0.811719	1.08634
HMOX1	58.1677	36.6194	54.0055	43.3611	20.8541	144.67	68.1021	34.3554	50.8565	47.5149	99.3933	38.5158	51.1727	55.8366	51.5851	173.627	42.4915	33.6915
HMOX2	52.3585	49.9952	68.4789	57.9192	49.0789	48.1128	46.1428	38.6239	35.1155	66.7365	60.8934	41.3552	47.9558	50.7735	45.2041	39.5819	52.6546	48.956
HMSD	1.66929	4.23538	2.42199	1.73565	1.76462	0.959877	1.46836	2.57903	2.18768	3.70872	0.642682	2.61608	1.55011	2.2182	0.912205	1.36328	1.11972	1.21895
HNF4G	0.23643	0.193631	0.547127	0.277801	0.907122	0.49159	0.407891	0.478095	1.16725	0.658524	0.532236	0.200533	0.532786	0.638322	0.172018	0.417989	0.389877	0.972634
HNMT	51.1727	36.1384	42.0571	37.8327	19.2153	28.013	42.6904	23.1877	46.7948	41.2504	38.5769	28.7181	27.7352	33.2799	28.7974	42.65	30.9573	30.7617
HNRNPA0	27.2134	26.7518	24.1448	33.3095	21.2673	29.9034	23.4437	26.1801	23.4988	25.175	23.4817	24.8841	24.2306	18.7746	22.4728	21.7026	23.0128	22.2471
HNRNPA1	663.344	418.417	593.725	475.347	456.595	421.929	585.019	438.832	484.604	460.216	411.332	558.706	618.989	380.876	427.487	552.676	389.499	423.137
HNRNPA1L2	45.8999	32.9453	36.7931	35.1242	31.9791	33.8381	44.4209	34.3997	8.49188	33.7676	6.56509	34.1399	31.8657	36.302	35.5249	4.9401	7.97925	6.79161
HNRNPA2B1	377.285	484.604	482.876	442.989	601.37	475.347	400.699	525.35	596.32	531.55	456.595	547.349	630.834	512.079	468.522	531.55	552.676	636.785
HNRNPA3	104.029	107.122	116.663	148.586	110.174	103.868	110.446	115.679	134.415	113.23	98.5391	116.854	117.344	111.787	105.879	110.974	110.174	119.748
HNRNPAB	143.913	118.062	112.203	157.224	119.687	139.189	173.627	120.105	116.393	137.726	127.784	104.28	129.779	95.5842	120.623	106.809	114.66	114.54
HNRNPC	228.608	287.142	408.202	310.623	307.697	297.743	260.964	390.247	508.653	415.733	360.176	438.832	489.403	401.802	311.603	458.293	397.354	390.247
HNRNPCL1	0.331035	0.3491	0.387758	0.261617	0.262909	0.619762	0.413696	0.261066	0.533295	0.341646	0.356941	0.15967	0.345605	0.374423	0.211662	0.497293	0.492986	0.407891
HNRNPCL2	0.172018	0.0800133	0.268331	0.0860549	0.333342	0.374423	0	0.151725	0.283897	0.137535	0.157437	0.0958694	0.234657	0.237481	0.15967	0.356434	0.296115	0.175954
HNRNPD	173.751	156.141	164.373	146.194	196.351	216.575	206.902	207.496	248.037	224.652	172.127	232.885	181.724	135.462	149.627	177.499	165.418	188.254
HNRNPDL	219.589	255.314	274.486	313.212	305.737	226.196	267	286.654	317.892	303.142	269.422	289.414	297.383	284.864	246.883	245.566	250.761	353.187
HNRNPF	161.487	159.911	145.711	163.537	162.438	173.751	143.47	170.705	170.019	169.499	171.725	167.037	170.88	115.328	127.912	185.371	131.121	158.484
HNRNPH1	366.253	373.515	370.921	436.656	348.345	294.153	385.522	349.722	384.354	369.399	447.571	397.354	337.375	472.057	312.603	356.454	334.239	410.014
HNRNPH2	5.65011	1.30214	68.5202	83.2434	1.40728	71.848	2.07265	72.7616	1.29634	71.732	1.24928	1.15011	1.12316	0.822445	55.2295	8.20036	60.1571	1.1441
HNRNPH3	156.609	177.059	190.246	186.958	187.247	165.182	163.819	187.685	230.281	176.647	173.295	188.976	193.486	177.753	150.255	182.014	184.455	199.445
HNRNPK	389.499	481.064	421.929	407.225	525.35	464.9	392.436	519.46	534.296	529.253	451.55	510.118	527.203	364.166	385.522	523.214	407.225	536.622
HNRNPL	212.198	259.926	217.325	231.092	279.661	262.048	233.599	282.878	236.968	263.532	253.796	268.652	283.273	234.311	251.833	290.087	274.486	309.739
HNRNPLL	22.1744	20.5891	21.6228	27.1908	20.6662	20.0498	24.3732	26.6155	24.9421	21.062	14.572	19.1295	21.8964	16.2745	14.2914	21.6423	18.4351	21.4174
HNRNPM	201.809	195.538	192.277	140.446	147.548	190.845	144.67	141.692	141.375	137.338	147.746	134.624	146.022	136.363	133.566	134.905	152.192	150.874
HNRNPR	53.0839	97.6247	92.6922	40.3377	69.0845	109.376	99.7813	109.603	113.303	105.879	70.2543	103.554	114.046	83.7509	43.3281	101.771	110.396	112.408
HNRNPU	142.047	100.684	207.299	161.138	95.0006	89.8263	96.2281	321.512	121.9	219.353	170.019	139.012	116.558	89.2949	108.146	197.366	97.1374	142.287
HNRNPUL1	149.936	162.061	118.328	121.9	146.303	183.724	144.922	156.609	143.131	144.27	134.776	155.281	152.44	83.0863	144.67	144.779	136.856	143.643
HNRNPUL2	102.279	107.079	96.2786	108.369	101.428	107.079	96.0041	109.756	116.604	114.046	97.0089	106.865	118.544	79.5902	98.4693	104.664	96.4808	111.616
HNRNPUL2-BSCL2	11.2444	8.53406	11.7563	1.95731	9.04473	3.01669	10.9494	7.31329	2.21674	9.95699	9.27774	1.90763	4.3348	10.2628	2.50841	6.3788	7.98389	5.51122
HOGA1	9.26046	5.88326	6.13238	3.97586	1.98257	3.71807	16.0005	8.24544	5.87364	3.5394	2.83553	6.50204	3.61215	6.91076	5.93231	3.97958	3.70527	1.628
HOMER1	0.285785	0.431041	0.593934	0.509484	0.531543	0.68325	0.384475	0.500219	0.931909	0.660632	0.649536	0.736281	0.931909	0.301192	0.488061	0.866001	0.804108	0.857134
HOMER2	5.25538	3.59961	4.85998	3.69632	4.68176	9.40308	6.02317	3.92489	6.15475	2.69473	3.54453	4.72383	8.641	6.62004	6.4399	4.33151	8.78984	3.88152
HOMER3	94.4472	81.332	67.3242	58.6549	79.3494	100.641	86.0231	77.4704	55.0225	75.1164	91.2421	75.2329	62.5545	74.0094	76.2858	73.1851	76.4557	78.9946
HOMEZ	7.03885	6.65358	6.13696	6.6609	5.60195	4.63046	9.00912	6.66666	6.46601	7.30186	9.2291	7.53164	4.40291	5.76526	4.67634	4.74745	5.96932	6.32051
HOOK2	41.9962	51.9041	89.8066	47.4985	47.3398	50.3268	35.9476	49.8529	56.3575	55.8199	79.2919	97.336	43.0117	69.4352	67.3726	71.9144	60.6876	49.8252
HOOK3	4.75218	5.01878	5.21704	6.91838	5.37659	3.86281	5.949	5.68415	5.79204	4.322	5.52605	4.89476	5.52843	4.45188	4.29865	5.52843	5.59098	5.4896
HOPX	9.20129	11.2336	6.41812	25.175	11.7871	6.89053	6.31813	3.67626	15.3886	14.0068	8.29377	16.5029	7.65477	10.8169	8.88623	4.58198	10.1177	12.7259
HOXA1	1.82324	1.44956	1.6499	1.63382	1.52692	1.25576	1.50463	2.44382	2.27566	2.06795	2.1501	1.4846	1.08537	1.30214	1.69686	1.66256	1.42233	1.2644
HOXA10	44.3028	27.669	37.5088	18.7392	14.2045	18.7278	16.9938	33.672	15.7972	24.3434	19.5574	22.0331	20.6721	26.0573	17.0391	20.7797	10.4625	10.1212
HOXA11	17.5454	10.3258	11.3299	11.3537	5.80374	9.87507	14.4894	10.8254	9.68834	9.66873	12.3115	8.95118	4.77837	13.403	7.84704	8.89953	7.38149	4.88709
HOXA13	2.44825	1.96918	2.18112	2.20605	1.50705	1.51203	2.12424	1.31783	1.96004	1.2701	1.92989	2.10789	0.633459	1.36002	1.55303	0.96201	1.10657	0.720364
HOXA2	4.14476	5.85652	4.44185	5.57719	4.3306	2.34186	2.90904	5.52016	5.05203	5.72682	6.02137	5.28051	3.35375	4.53361	5.24734	3.04607	3.34782	3.48035
HOXA3	19.3261	13.9308	17.8027	13.2938	12.6843	11.8434	20.9266	23.9417	15.5597	16.7482	20.3036	20.2638	11.8393	17.8156	14.6202	14.0185	10.8943	13.5914
HOXA4	10.4391	5.85211	8.35848	7.71122	5.77794	7.07237	10.8254	10.3031	3.86923	6.00339	18.3373	9.75896	5.06654	4.81871	3.63131	5.53013	8.14383	5.13658
HOXA5	21.7117	11.1856	17.8715	17.0967	12.623	11.5749	24.8243	17.4396	24.2879	21.4072	27.1838	17.4574	11.8906	19.8757	15.8054	14.7923	11.5477	13.1109
HOXA6	8.51634	4.09131	7.81166	5.53939	3.95009	6.20121	9.96152	10.4199	13.0039	7.26622	8.83634	9.37789	4.3181	9.96152	6.13926	5.04217	5.35171	3.39395
HOXA7	17.3948	12.1922	12.6782	11.3238	9.8843	11.4036	16.4276	14.148	11.0983	13.5506	13.3431	13.5757	11.5749	6.27421	11.5826	11.06	8.02678	6.67184
HOXA9	16.2345	13.7909	12.6876	13.9679	8.89953	8.70869	17.7378	16.7749	12.1802	13.8294	17.4203	12.0212	10.0798	9.90268	10.6495	9.68834	6.83934	7.8856
HOXB2	12.4152	10.8705	17.5487	9.97066	9.51565	17.7687	16.2589	8.64489	25.1801	17.7544	28.3126	17.8423	10.3136	18.8582	17.9434	22.5683	20.2487	22.6358
HOXB3	21.0467	20.1272	20.6963	24.7748	21.7117	22.0176	18.2523	18.2253	27.8459	24.6684	31.1678	28.9494	20.8586	19.982	21.7705	34.6542	22.2894	36.8685
HOXB4	3.32463	3.77383	3.9575	3.52706	2.94178	4.87845	5.24063	3.78304	5.25247	4.99322	9.65789	6.65358	5.11767	5.45336	3.89483	7.28467	6.75796	6.63758
HOXB5	2.92796	3.06972	3.62237	2.61447	3.01161	1.17562	1.83519	2.59474	2.53937	2.35605	4.86493	2.55957	1.88347	2.95438	1.18643	3.30518	1.68518	2.19783
HOXB6	7.77329	7.52367	5.89463	3.65172	5.05062	3.64456	4.35484	5.4896	5.07974	6.02137	8.44446	7.27447	4.82026	4.00522	3.59475	7.04816	3.32192	4.52819
HOXB7	11.2317	12.1634	10.2426	9.35123	11.1613	15.0665	8.74599	10.7432	10.2012	10.9268	16.401	13.0721	7.83019	9.20129	6.60163	13.395	11.6244	11.5987
HOXB8	1.50193	1.30506	1.26515	0.701715	1.53721	0.853984	1.1441	0.83259	0.963149	1.98257	1.94885	1.13492	1.35167	0.688676	0.737702	1.47978	0.802685	1.72779
HOXB9	0.341646	0.97917	0.235308	0.648997	0.65053	0.266386	0.588183	0.318961	0.155637	0.532236	0.360019	0.382937	0.25523	0.3822	0.17721	0.494502	0.3822	0.547776
HOXC10	23.7691	41.1166	27.3924	39.2001	20.4786	4.82201	3.82492	8.97567	5.62042	8.50957	10.7401	8.40814	9.00308	4.23904	6.58098	8.74895	7.14468	9.00912
HOXC11	3.92489	2.37139	1.86325	4.53728	1.54405	0.229827	0.964682	0.320705	0.0624554	0.228543	1.07741	0.453703	0.312449	0.219954	0.199223	0.359481	0.0880315	0.463407
HOXC12	0.882329	1.53235	0.902976	1.93089	0.375077	0	0.107139	0.218858	0	0.078994	0	0	0.176741	0	0.165828	0.0993795	0	0.150457
HOXC13	0.164651	0.526947	0.459914	0.750137	0.304971	0.0655487	0.112138	0	0	0	0.0848498	0	0	0	0	0.0544916	0	0
HOXC4	49.1414	68.1626	79.3494	65.0875	65.4184	37.8327	30.0738	53.7474	69.9534	70.3459	72.8225	72.1078	57.3147	68.0556	47.9789	58.2939	63.7923	70.746
HOXC5	6.89956	5.8081	5.68823	5.50763	5.91256	3.4673	4.44353	3.58266	6.63396	8.93092	4.70667	8.06541	7.72613	3.88543	3.89838	4.83817	8.06701	6.73766
HOXC6	56.094	51.5851	43.2724	35.9152	45.3516	48.0126	37.6693	44.773	48.1456	36.9611	47.2982	48.8461	13.049	39.3344	41.4369	47.6676	37.4561	50.6906
HOXC8	8.97183	9.98002	9.94618	7.64286	9.57475	9.50923	7.26818	12.0448	15.2238	12.0731	10.7737	13.5205	12.1504	9.0388	11.4452	10.6935	11.4542	16.3626
HOXC9	25.213	25.4978	17.2933	17.8587	22.4511	22.5009	16.6313	25.028	16.1087	16.6705	19.8445	22.1302	14.8774	15.0911	18.8836	14.9128	21.6423	25.4078
HOXD1	3.11768	2.53329	2.04319	3.34116	1.93089	1.52454	2.60022	1.0793	1.3745	2.08852	3.01937	1.35706	1.35481	0.38706	0.925201	2.03145	0.638322	1.58213
HOXD10	1.81925	3.03462	2.3315	1.48948	3.90569	0.437656	3.47391	2.36275	2.70251	2.88222	1.97474	4.74227	1.40625	2.39338	1.66929	3.59026	1.18802	3.62086
HOXD11	0.512252	0.490748	0.117961	0.585845	0.546245	0.136764	0.437245	0.78831	0.110174	0.955756	0.3491	0.923442	0.0163765	0.390771	0.27215	0.908209	0.197506	0.261617
HOXD3	10.0187	4.98009	6.36681	3.95923	5.32131	3.16789	7.62098	4.41554	4.08087	3.61451	6.73473	4.84846	3.7914	3.10651	3.60826	4.91487	4.81444	3.1541
HOXD4	13.7056	17.7189	20.1218	14.6158	12.7287	8.45403	13.3509	10.2482	15.3424	14.3116	19.826	17.1406	14.2534	14.9974	11.0245	13.1109	19.5105	17.4808
HOXD8	9.45425	12.9092	15.0972	16.0302	6.3107	9.08587	14.9128	12.0731	16.9067	11.3629	16.3569	14.5854	14.2045	9.15909	8.81722	10.8169	13.5612	7.73864
HOXD9	10.6692	17.8623	12.2338	10.0992	17.6658	4.19233	8.70869	14.797	9.18882	12.6623	7.62785	17.3769	9.38374	14.1046	14.0882	12.5729	9.94086	12.4831
HP	24.211	21.0022	48.2104	157.921	3.74949	56.7861	74.3862	44.3652	57.6817	64.1706	34.0259	3.68576	20.995	840.324	94.3765	251.544	43.4078	3.85376
HP1BP3	96.6205	113.273	154.405	126.295	136.675	112.038	83.677	127.586	187.547	135.299	128.429	158.745	144.67	149.08	93.1389	176.837	161.328	186.165
HPCA	0.300091	0.463407	0.89781	0.388305	0.40854	0.580633	0.273525	0.492389	0.846858	0.52188	0.83259	0.702592	0.7003	1.00172	0.658524	1.09269	0.61081	0.22168
HPCAL1	35.2443	45.6551	32.3433	34.5157	52.559	68.1187	29.8529	38.3728	26.9596	37.6792	40.3792	50.3603	43.798	34.5288	50.1576	43.449	47.9789	57.0141
HPD	0.21706	0.708952	2.21109	2.38257	1.27321	2.45363	1.1978	1.58213	2.05897	2.72254	5.17985	2.6116	1.81146	5.06082	3.87719	6.18159	2.46493	1.90252
HPDL	1.83225	4.94732	3.41277	1.88218	16.1833	3.26848	4.97082	5.70321	4.9525	7.3855	2.28281	3.70306	4.01179	3.35549	7.79501	5.47195	5.61396	18.4877
HPF1	59.9829	44.7588	51.6944	71.3278	59.2888	49.3957	59.8542	51.7141	55.6764	46.8647	38.2073	48.9718	62.8323	53.8635	53.12	48.8314	54.6029	51.1587
HPGD	2.97901	7.02817	7.52605	9.53237	2.54896	2.45217	2.08656	7.39852	9.04657	5.04217	3.55316	2.81904	3.29406	5.41264	9.11812	5.32276	3.76664	1.78135
HPGDS	16.1797	8.28501	18.187	18.7081	11.9502	12.8239	9.0766	13.879	21.9086	18.9465	14.53	11.2131	26.9596	19.2726	16.5941	22.5467	21.9257	10.8016
HPN	4.01179	3.10118	2.57599	2.63541	6.56727	5.748	5.47359	2.1287	2.68327	2.96158	7.13434	2.65966	4.7455	3.291	6.03515	4.32599	4.13872	6.03711
HPR	7.99738	8.34895	7.52163	13.8711	10.8196	18.2601	33.4381	10.3713	14.9093	28.7443	13.875	3.41973	2.95076	191.827	30.2702	58.9794	15.1595	7.96715
HPRT1	21.3494	15.329	16.3342	23.8597	16.9253	20.1218	24.1557	13.681	17.3637	14.1656	15.8387	15.0941	18.567	11.2284	15.5677	15.5438	14.2344	16.2053
HPS1	78.0885	75.2539	69.5792	58.9975	75.3305	82.7641	81.0881	100.422	67.4545	68.4789	79.4051	75.6263	70.4497	74.0376	70.4497	89.2297	76.0368	67.522
HPS3	14.4695	12.1834	16.431	12.9195	12.8052	19.606	12.5332	20.1731	15.5395	13.0218	14.2711	15.0065	14.9262	14.3283	12.9629	15.3814	15.2238	19.7017
HPS4	35.4008	39.208	32.325	31.3757	32.508	38.7125	36.9829	43.9411	29.153	31.6644	40.0604	35.6879	38.5769	42.6362	40.9557	36.0039	34.3904	36.8768
HPS5	30.2492	29.372	29.1219	22.5984	31.118	19.4545	38.5957	31.028	42.3057	31.0539	20.9728	19.1774	21.2722	30.62	28.4321	21.9157	35.1093	22.0826
HPS6	17.7929	17.0353	16.3078	15.7102	15.5563	16.0522	17.6851	16.6705	13.4588	18.2557	18.1505	16.2006	15.5354	13.5344	15.2057	15.8682	14.148	14.8738
HPSE	7.82232	2.87257	2.86944	2.69984	1.86325	3.37877	9.15467	2.84696	2.95438	1.7421	3.30141	2.1267	3.02695	3.07415	1.94885	3.97368	1.95562	1.21443
HPSE2	4.74227	2.14475	0.558279	5.09074	0.559837	3.1332	1.69586	1.35706	0.566705	0.0751219	0.144658	0.214062	0.49159	0.383265	0.947385	0.0702585	0.635428	0.290392
HPX	10.92	14.3364	13.3593	13.8554	13.4783	15.0098	18.1017	13.4618	12.7748	14.5335	12.2643	10.8286	10.9032	12.8524	13.6916	15.312	13.7564	11.3036
HR	15.4411	14.0185	12.7466	6.63585	35.4727	17.7853	25.3941	9.7304	17.5885	18.2601	11.9275	11.2284	24.6846	16.604	19.3216	12.4638	20.8704	27.6739
HRAS	116.337	88.1873	71.4021	63.9879	97.6247	101.428	126.132	87.5559	72.907	77.2689	95.8316	88.7022	87.639	112.355	113.89	82.075	99.8543	89.5494
HRASLS	4.2059	4.35255	1.2212	0.660632	1.69183	5.38386	2.64236	3.76322	0.537471	1.8368	1.1597	1.27218	1.49979	2.26752	2.23212	1.09092	1.66697	1.30587
HRASLS2	1.00525	1.6157	0.970265	0.668956	1.2466	1.6157	1.01718	1.88218	0.988755	1.11972	0.789895	1.66844	0.836688	1.51444	1.33487	1.33626	2.1377	1.52059
HRASLS5	15.3053	17.2425	16.836	8.79338	17.4762	10.7469	22.7589	14.4333	17.6601	11.1947	13.1739	21.1768	12.1232	12.9818	18.9659	14.5991	19.4175	17.5618
HRC	6.04768	13.7194	6.44881	4.99579	3.82492	4.29865	7.20093	7.45005	5.32276	4.95134	7.1945	12.1342	4.42626	3.75154	4.52584	3.75354	4.85682	6.77531
HRCT1	88.2784	34.213	19.4478	20.9889	35.1525	2.59838	72.0708	26.115	10.7768	10.0446	13.4258	23.7324	13.9934	7.14942	32.5608	3.19418	24.2514	24.5434
HRH1	15.135	30.3886	42.2495	26.1026	28.6247	16.1797	23.4776	31.16	32.5658	33.5542	25.3941	9.78105	19.9149	13.3261	25.028	29.5425	18.7278	13.2326
HRH2	7.7343	8.97567	7.12995	14.692	4.4536	5.29519	7.58876	3.12084	5.12885	7.52163	14.742	6.00339	5.01878	6.34057	7.33697	9.40532	4.77526	5.6223
HRH4	0.29886	0.155141	0.223813	0.111665	0.14318	0.138609	0.281259	0.248221	0.180496	0.212166	0.251672	0.220849	0.287612	0.182771	0.197506	0.126005	0.0751219	0.142551
HRK	2.14083	1.43597	0.0595305	0.212919	0.297171	0.0586263	0.372879	0.912205	0.203717	0.258719	0.218858	0.396828	0.701066	0.546245	0.580633	0.240452	0.660632	0.315494
HRNR	0.631439	0.121945	0.60452	0.498572	0.577752	0.240452	0.510119	0.236958	1.00428	0.810271	0.6155	1.99564	0.224274	0.592443	0.222746	0.379446	0.18939	0.623628
HS1BP3	46.0685	39.8473	35.7334	35.5249	40.0826	50.9481	41.3344	40.9175	33.4971	35.813	40.8537	35.4397	34.075	33.1301	36.7473	38.9635	38.4652	38.7519
HS2ST1	8.53887	6.58861	7.31329	8.87945	7.06171	8.44134	9.13549	8.10308	7.94059	6.76731	6.59854	7.28734	6.82328	5.44558	6.32888	6.9292	6.86853	7.63297
HS3ST1	1.58635	1.7333	1.48562	2.46135	2.11288	1.79051	2.52549	1.49082	1.08441	1.76462	1.71172	3.07131	1.61169	1.22565	1.09766	2.08656	3.63561	3.14372
HS3ST2	1.12316	0.66289	0.957662	1.91466	0.478095	3.70746	1.28906	1.44487	0.873225	1.88985	13.5578	0.949092	1.06392	3.59026	3.95009	5.40404	3.53159	0.711935
HS3ST3A1	0.183153	0.133235	0.101232	0.173198	0.232177	0.126005	0.213515	0	0.190314	0.156903	0	0.0476712	0.0800133	0.116078	0.0932729	0.0800133	0.0687437	0.157437
HS3ST3B1	0.464916	0.391935	0.407891	0.367877	0.187492	0.285785	0.512835	0.522988	0.474357	0.261066	0.502511	0.326471	0.361726	0.349606	0.280933	0.279502	0.299605	0.374423
HS3ST5	0.464117	1.69586	0.33976	0.926751	0.31438	0.331035	0.492389	2.53329	0.553371	0.719112	0.187492	0.532236	0.130742	1.01089	0.0742039	0.375621	0.634331	0.3822
HS6ST1	33.8864	28.1786	35.7834	31.8904	22.1905	28.062	30.7097	39.3946	30.5022	42.5187	30.1855	36.428	32.0272	21.4733	26.5121	31.3963	34.7406	24.5677
HS6ST2	0.218858	0.142151	0.249796	0.0544916	0.419481	0.180882	0.131484	0.136764	0.121945	0.0668269	0.15355	0.0932729	0.328763	0.142551	0.270405	0.0880315	0.212919	0.214062
HSBP1	28.9402	28.4321	31.8053	29.2839	33.0307	30.4094	24.5731	29.3197	33.8558	30.2421	25.82	27.6988	31.9383	31.0966	30.2621	32.4634	31.8981	33.19
HSBP1L1	89.0657	103.868	67.3112	58.8086	68.2085	58.9794	87.639	110.396	70.4114	74.7279	84.965	67.0207	69.7386	76.524	80.2872	77.2974	65.9301	60.1358
HSCB	31.0044	23.9464	31.9207	33.9715	28.4832	32.0575	27.2634	25.9444	23.817	26.8471	39.6757	22.2238	29.9034	38.5364	30.4942	34.4145	30.5489	27.0908
HSD11B1	92.6415	22.4346	35.0163	80.4519	15.672	37.9343	52.1323	23.963	11.4347	23.7584	69.5272	19.5291	18.5541	65.7448	14.9605	26.8958	9.20867	3.65345
HSD11B1L	7.97925	12.3828	13.0039	6.2838	12.0187	9.51846	6.74074	17.6799	7.70585	10.3165	10.3404	11.9041	5.84058	10.4022	7.55958	11.4579	13.0768	7.15664
HSD11B2	1.81146	3.73286	6.57419	3.74238	3.93861	3.63561	1.5405	3.69371	12.1766	5.53334	1.75634	3.55316	5.8427	6.78044	9.76491	2.53089	10.1792	5.97963
HSD17B1	7.41331	7.95046	8.37291	6.03711	8.48165	6.92093	6.35839	8.463	10.3743	8.76258	12.7377	10.8254	10.2012	11.3183	8.44446	9.3972	11.6492	9.09598
HSD17B10	161.138	105.49	123.505	121.023	112.631	120.345	185.757	118.376	108.475	125.145	97.8926	114.197	116.663	126.593	115.569	94.5317	116.901	101.324
HSD17B11	109.135	63.7923	87.8479	74.4743	73.1667	79.1367	89.6739	66.3959	80.1631	65.8747	86.7838	72.1386	65.8271	72.0506	61.3982	86.3151	54.2343	55.4975
HSD17B12	24.3948	41.6933	38.1931	59.7613	23.9417	19.525	32.6005	38.9536	50.9349	39.3645	56.2858	41.467	24.9927	36.7411	20.6963	33.3371	21.9812	24.9001
HSD17B13	1.31783	2.1345	1.2466	1.08537	0.774075	0.892007	2.45115	2.41878	1.04922	1.36526	2.40047	1.47888	1.12058	1.39182	0.968254	0.783451	0.923442	1.10443
HSD17B14	36.2397	16.1797	19.7958	15.0134	36.2397	28.1017	21.0138	16.9409	20.1218	18.2841	32.8522	26.5654	34.7234	36.0436	47.277	38.5271	35.8798	35.8589
HSD17B3	34.7865	29.5146	14.0692	13.3004	53.9745	35.3781	50.7225	28.9576	18.1017	28.6585	22.0331	19.7462	26.4138	30.7617	42.7464	22.2581	42.929	45.6804
HSD17B4	141.937	130.27	163.716	150.363	155.594	115.52	128.568	150.874	195.623	141.937	146.615	169.499	174.906	157.921	137.131	175.274	141.057	162.555
HSD17B6	5.76771	1.55824	1.25026	10.3066	1.99848	0.510119	5.13332	1.7078	0.61081	1.26515	1.92233	1.73565	0.842828	0.585845	0.611976	1.78905	0.563055	1.08909
HSD17B7	22.4938	22.8593	16.8424	20.4408	19.3606	16.5185	21.8382	26.8678	18.0015	19.3049	20.7358	19.0443	23.1023	22.3014	23.8974	20.8869	19.5291	20.8751
HSD17B8	42.1	37.7506	35.9677	24.8288	39.9604	27.4889	34.7779	40.9846	31.5737	41.6933	31.359	40.8031	35.9859	45.9347	46.3606	33.9453	37.7707	38.6055
HSD3B7	46.4732	39.2001	37.6593	31.5407	27.5603	41.3675	30.4546	26.8875	24.0695	29.5081	35.3715	28.7301	31.471	33.6293	37.0322	31.7318	34.7922	23.1407
HSDL1	15.8939	14.5759	15.5106	15.5885	15.8165	13.028	20.0152	15.7886	24.9685	15.5486	13.7947	16.1176	12.7748	19.7921	13.4522	14.9801	15.1188	18.187
HSDL2	34.7234	28.0256	37.0608	27.1683	27.1398	21.0074	26.5359	26.7022	30.5664	23.7272	32.3784	46.0144	33.1674	24.3084	29.2691	32.771	31.5581	26.688
HSF1	99.7372	74.3193	65.8056	56.2019	70.6155	92.5445	118.954	78.4431	64.8729	95.6791	80.5626	93.9191	61.8191	95.3654	100.851	90.5011	75.1426	102.064
HSF2	11.6292	10.2902	6.70134	9.0388	10.5209	9.67107	12.0376	10.0077	7.63297	8.72367	6.4591	8.10522	9.75542	8.56276	8.74072	7.76604	7.9924	9.6337
HSF2BP	0.967118	1.34157	1.67049	1.09636	1.47296	2.49382	1.17872	1.39709	1.11972	1.10902	1.18054	1.19954	0.792651	0.953214	1.53933	1.0224	1.09955	1.17261
HSF4	173.527	160.181	190.394	101.97	126.713	129.736	92.0293	128.669	103.706	136.675	258.003	102.179	132.089	263.162	145.228	147.548	122.263	91.5238
HSFX1	1.85577	1.20289	2.37759	1.79384	1.76633	1.25489	1.55408	1.67598	2.85101	2.26752	2.2591	2.74677	1.90588	2.49575	2.57715	1.91201	2.44207	1.87698
HSFX2	2.11288	1.24928	2.65689	2.20766	2.29347	1.27518	1.57571	1.71531	3.14372	2.61608	2.2611	3.24969	2.4337	2.60953	2.85485	1.87034	3.07687	2.21414
HSH2D	2.3434	5.11008	1.89143	6.69541	1.94206	2.84052	1.78135	2.2611	3.62237	3.55433	4.98221	3.47752	1.14533	12.6782	3.51848	2.55339	1.45386	2.77094
HSP90AA1	310.623	305.737	426.089	341.253	449.805	411.332	275.816	348.345	547.349	223.089	323.047	377.285	442.989	349.722	259.926	409.117	417.486	440.378
HSP90AB1	590.761	534.296	567.406	464.9	694.743	702.257	503.658	582.279	775.55	612.582	636.785	633.777	716.242	342.615	448.964	616.441	508.653	694.743
HSP90B1	405.897	573.855	585.019	636.785	752.988	573.855	464.9	552.676	627.668	501.296	503.658	544.528	694.743	698.608	491.515	667.613	799.161	670.192
HSPA12A	75.6544	106.419	109.23	76.207	210.132	125.084	118.86	114.357	184.11	130.495	67.1443	197.567	189.269	113.938	182.663	140.314	267	266.149
HSPA12B	42.1215	33.1027	32.5225	31.3887	38.5062	22.5302	25.2198	21.7472	19.0527	25.1012	24.1149	25.6931	24.1762	25.8077	19.7689	21.779	23.8712	26.2504
HSPA13	4.37486	4.41272	5.81232	8.05541	6.94759	6.23418	8.64489	6.29034	7.14468	5.79056	5.56916	4.96667	5.88591	3.90569	4.40079	5.24949	6.11369	8.11889
HSPA14	27.7121	27.4889	23.6417	25.793	28.0486	22.4467	32.1156	24.7177	21.1559	23.2489	18.7278	21.9854	20.7358	29.9034	26.7849	19.1506	23.5552	25.1576
HSPA1A	183.404	213.437	179.21	141.58	165.418	176.035	178.501	240.383	207.496	219	194.719	152.899	184.455	118.914	112.038	193.486	156.897	181.724
HSPA1B	133.84	160.055	137.62	110.29	123.778	161.619	125.64	174.038	159.697	155.473	144.596	110.29	149.731	83.4854	84.1836	145.711	116.006	134.047
HSPA1L	3.14748	3.8316	4.3722	3.05715	4.05201	3.96544	3.07687	3.86077	4.83407	3.44	4.81871	5.00205	4.49325	3.04136	3.88543	4.60722	3.68991	4.10017
HSPA2	22.2542	2.85785	23.9885	1.10977	41.103	26.9843	25.3526	2.75611	3.7914	32.9825	46.9163	18.6709	8.84417	22.917	1.5469	29.2225	13.7213	2.41878
HSPA4	39.8675	31.4436	40.4925	49.3657	34.6542	39.5645	40.3944	33.6915	37.7506	35.8709	32.7622	35.5544	42.0674	43.0332	32.1311	37.2416	40.328	32.9453
HSPA4L	5.21286	4.0748	5.07427	3.7914	4.75218	4.71974	4.21282	4.64161	4.90662	4.26082	4.27789	3.98834	3.56934	4.64161	3.12837	3.81937	3.69195	3.37603
HSPA5	182.811	256.047	204.248	263.532	267.425	303.826	189.453	283.721	261.234	236.142	198.75	198.867	307.278	254.905	200.093	270.164	315.417	258.902
HSPA6	24.2306	15.43	20.5199	19.6329	28.5894	32.9825	22.2109	20.0828	20.5949	19.9515	46.8647	17.8623	30.9964	86.9808	39.8378	55.5739	32.2043	28.6806
HSPA8	639.899	447.571	525.35	621.278	673.043	663.344	710.036	447.571	973.326	495.551	516.273	519.46	670.192	516.273	476.9	604.995	495.551	547.349
HSPA9	139.935	136.76	139.012	147.37	161.328	156.786	150.454	135.628	144.27	133.498	129.851	147.746	163.4	133.885	123.293	138.347	133.566	156.141
HSPB1	383.128	521.13	609.55	663.344	453.966	531.55	347.722	569.719	604.995	514.606	673.043	506.319	443.702	405.897	364.963	567.406	627.668	639.899
HSPB11	59.4561	46.7301	48.7022	65.3753	46.178	46.4856	58.6163	51.8094	51.7296	50.5098	37.5967	42.2681	42.3529	47.3815	41.2975	50.2296	38.7519	43.4284
HSPB2	80.5626	81.0881	94.9684	70.0424	54.1463	73.0194	78.621	70.0424	57.328	66.9298	72.5366	76.3429	33.5084	62.2481	58.4002	48.7739	61.8654	47.277
HSPB2-C11orf52	0.172589	1.60319	1.27518	0.169497	1.87828	0	3.03629	0.239675	0	0	0.299605	0	0.575949	0.0544916	0	0	1.12555	0
HSPB3	1.52977	3.0785	0.913744	4.35682	0.448138	0.664304	1.76856	3.82492	0.448955	1.80992	0.156383	0.0762178	0.245457	0.571505	0.155141	0.752039	0.656041	0.295248
HSPB6	97.5638	141.203	148.772	173.156	37.5467	72.5783	99.003	122.728	67.0207	77.5945	236.142	100.735	71.7805	51.7407	94.6881	73.4144	37.4046	31.8824
HSPB7	20.3872	23.1532	44.0728	41.467	11.2044	10.0603	22.7867	19.457	19.6657	21.8106	27.669	64.7359	12.288	5.29993	16.4877	12.1308	9.58418	8.93771
HSPB8	57.9847	32.4422	42.277	93.3956	13.9708	19.0945	46.545	21.5183	26.4311	27.839	38.3728	31.2698	22.1205	23.198	23.2028	28.924	17.4445	18.3041
HSPB9	0.592443	0.985588	1.24928	0.561428	0.967118	0.633459	0.949946	0.776821	0.945319	0.687755	1.6199	0.668123	0.907665	1.08822	0.783451	0.872495	1.17749	1.06704
HSPBAP1	46.6377	35.3263	27.6289	40.3792	35.9382	38.9635	54.479	32.0034	28.6247	33.5174	40.9485	30.3925	28.9886	48.484	38.9536	40.4579	31.947	31.359
HSPBP1	36.4059	43.9506	35.8405	28.82	41.8789	45.4121	35.8037	47.8506	38.1554	39.7832	41.572	36.2397	42.7464	37.0976	40.7103	40.328	51.7499	42.2404
HSPD1	159.094	128.429	167.759	151.414	140.783	175.908	182.811	139.619	183.813	125.537	222.344	145.711	176.19	157.008	126.869	151.315	119.393	143.048
HSPE1	122.122	68.5412	117.016	81.4093	90.4541	87.7044	90.3508	77.9632	133.429	65.2572	74.0686	66.9298	92.3032	79.4647	76.7992	73.7621	78.2339	113.54
HSPG2	291.661	567.406	352.41	577.26	564.159	401.802	301.184	413.322	426.089	763.864	452.534	587.5	452.534	317.037	506.319	541.347	712.807	1003.86
HSPH1	14.7386	10.8094	17.1514	18.4832	16.7929	20.4466	17.5734	12.5685	19.249	13.1426	17.835	14.1722	17.2425	16.5815	12.4349	15.6041	11.977	18.1913
HTATIP2	77.1757	49.1707	53.2091	45.5319	62.5794	92.8332	76.828	54.545	64.8204	41.667	60.9264	66.3241	57.2847	62.0767	51.6167	51.7141	49.3239	53.9745
HTATSF1	73.2428	77.2974	66.4634	67.7133	70.5552	64.3269	56.4216	79.79	86.0839	71.8872	55.1191	69.329	68.791	56.9112	56.3119	65.6414	74.7489	68.2838
HTD2	2.91588	3.2776	10.5589	4.301	3.18523	15.2238	1.31362	11.7144	3.35694	4.83817	8.80301	11.4542	15.0383	6.86612	3.16598	10.7277	5.02273	5.07427
HTR1B	1.94885	1.13006	0.861944	4.63189	1.23931	0.0762178	1.78327	0.244152	0.626247	0.813943	1.4396	1.31783	0.813051	0.375621	0.772668	1.04036	0.199223	1.03257
HTR1D	1.5905	0.775801	2.69473	0.751142	2.08023	0.565985	0.369331	0.476133	1.27753	0.78707	1.07563	0.412518	1.4978	0.774857	1.88643	0.938405	1.45674	0.549122
HTR1F	0.0948205	0.19864	0.218858	0.633459	0.101232	0.116078	0	0.0860549	0.241931	0.220849	0.267288	0.0816265	0.0313162	0.158059	0.0624554	0.155141	0.14318	0.193631
HTR2A	0.696256	0.142551	0.256797	1.45674	0.370954	0.404156	1.08537	0.108641	0.488061	0.244913	1.12214	0.703267	0.351355	0.384885	0.518344	0.370315	0.31657	0.190314
HTR2B	2.6018	0.78831	5.85494	11.0075	1.72659	1.38356	3.08592	1.65921	4.0949	3.68799	8.43082	4.26431	1.236	2.47762	1.4705	4.4497	0.766132	1.74582
HTR7	0.994763	0.403253	0.921341	0.781429	0.642057	2.98251	1.50812	1.04922	1.32223	1.48357	1.97044	1.49082	1.89495	1.30384	0.723339	2.3298	0.631439	0.676873
HTRA1	585.019	618.989	636.785	660.456	460.216	349.722	826.653	573.855	673.043	670.192	621.278	461.202	473.863	705.273	358.453	476.9	484.604	381.675
HTRA2	54.6822	54.652	67.5015	41.7598	47.4544	54.9576	44.2324	46.1428	56.3858	60.3413	71.0787	49.6082	47.6105	52.7026	52.2706	48.4922	58.6163	44.9728
HTRA3	130.766	34.7865	59.5863	76.0688	29.8377	46.9515	57.6983	24.9927	23.2796	27.7813	29.8463	42.1	48.3781	47.1666	37.795	44.1828	75.2182	33.0403
HTRA4	9.40038	0.512252	2.01424	4.08668	0.344945	1.76633	4.30434	0.156383	0.638322	0.914564	6.46126	0.624387	1.054	1.81296	1.39264	1.38443	1.04216	0.614536
HTT	29.4884	36.5204	28.1858	23.9051	35.2787	37.5562	40.0377	33.8381	32.8824	32.6112	34.0342	37.64	35.8476	33.0735	41.4928	34.8721	44.3329	43.679
HUNK	1.80772	0.886022	1.43597	1.60001	0.750137	1.2416	0.339144	0.656848	0.577752	1.45893	0.8352	0.5624	0.893723	0.264232	0.865154	0.661386	0.713433	1.26169
HUS1	10.086	9.8843	10.2628	11.1578	10.7213	10.7737	9.298	11.0304	11.7023	10.0412	13.4912	11.0408	11.8135	10.5129	10.2239	12.2269	9.49255	12.4226
HUWE1	94.1834	103.344	95.7927	98.9223	109.081	97.5106	143.817	128.179	98.5896	112.408	165.182	97.5244	98.8142	88.8094	105.91	115.386	86.8498	116.061
HVCN1	20.9768	15.7475	17.2283	16.6663	15.4411	25.0183	22.1035	21.3688	18.734	17.835	21.4581	14.83	23.0911	16.0904	16.557	25.6193	15.9236	17.0784
HYAL1	21.7168	25.9485	21.4905	22.7366	24.9685	61.924	20.7022	24.2565	18.0967	15.8075	14.6329	17.9662	28.2542	16.2589	20.508	21.9644	17.0569	19.1996
HYAL2	81.5855	65.3059	65.0541	82.8171	65.677	81.8563	108.475	30.1405	51.0112	61.0268	53.6755	51.6619	59.5469	74.2477	40.1597	68.3701	66.4202	70.508
HYAL3	3.33075	2.98754	2.01657	3.44814	2.57328	3.91829	2.69727	2.46493	2.19783	2.08023	3.48886	0.93751	3.01669	4.63189	1.45893	3.46897	1.9475	2.76223
HYDIN	1.17475	1.4179	0.766132	0.478095	1.70182	0.645719	1.80057	1.42155	0.793479	0.880671	1.21443	2.2535	1.34261	1.18981	1.79808	1.31623	1.68334	1.7475
HYI	101.324	99.8964	101.281	66.9572	102.694	50.0804	92.9424	89.7071	78.2854	84.7585	114.595	90.0232	75.8455	129.162	102.886	75.8723	115.52	96.813
HYKK	20.5224	17.8423	11.504	12.1766	13.8865	14.5854	22.2728	17.2368	10.26	13.9934	7.06171	12.7001	12.1878	17.4632	16.5029	9.94352	17.5734	13.291
HYLS1	6.09475	7.68076	6.2069	6.44199	5.51811	5.18356	7.17772	7.60694	6.55458	5.71237	6.18159	5.64428	6.26733	4.95134	5.59289	5.949	4.01029	5.23873
HYOU1	39.7293	64.3713	43.5492	55.9251	74.9903	98.0633	48.484	57.18	56.5597	62.6118	51.5184	56.6667	89.6457	37.1314	65.7246	72.3367	83.7509	77.5945
HYPK	30.1007	29.4568	36.5845	25.0691	37.7209	33.6842	30.5095	34.0105	31.9383	34.3554	49.7104	28.6904	44.6425	37.3081	30.533	27.3295	35.0163	52.0256
IAH1	108.572	79.1039	99.1658	80.6602	114.046	88.5691	105.122	114.816	92.6415	96.6636	85.3757	89.1317	82.4727	79.1872	79.1367	81.332	77.6652	96.0536
IARS	57.207	57.4549	48.5994	62.7773	54.056	54.7794	61.3507	50.3784	54.5345	52.8265	38.0122	52.5922	55.6301	54.3199	45.6913	47.9558	52.6889	60.4954
IARS2	56.3354	54.2343	52.907	57.3591	48.554	51.1446	51.0665	50.5536	52.2706	46.31	42.0794	50.8752	48.3312	42.8981	42.3278	48.6748	44.1695	44.2764
IBA57	5.0622	4.76183	4.52819	4.78641	4.04981	4.56529	3.1332	4.34602	4.00774	4.96667	4.85412	2.91433	4.35877	3.05409	4.49798	4.05201	4.39304	4.00774
IBTK	11.5151	12.5931	17.886	19.7889	12.7102	14.9751	20.1218	10.1581	20.2265	15.7345	11.8906	14.4265	17.3826	12.5845	11.922	16.0785	12.7466	10.1318
ICA1	57.3455	63.5401	38.4172	42.277	49.8416	36.7211	46.9398	35.2382	18.6015	24.9685	57.4028	36.2157	23.957	25.8877	30.1472	36.8617	18.0967	35.9476
ICA1L	7.57845	7.05085	5.42768	5.84503	6.21252	1.41264	11.7739	7.18954	6.10771	5.17776	4.71974	5.20487	5.15133	3.25997	6.30859	4.22966	6.93699	5.1006
ICAM1	42.7336	31.2492	25.1843	49.6231	26.693	52.164	27.026	21.2232	25.744	27.4324	55.4177	27.5884	38.6319	30.3498	39.4931	43.0332	26.0681	26.5561
ICAM2	72.929	43.3972	58.1045	22.6806	57.18	26.9164	75.0186	31.2063	27.2967	38.9117	41.7059	43.6147	35.8798	27.4414	24.2207	39.7583	32.9895	29.8959
ICAM3	11.9713	10.7213	10.7938	12.7232	8.93771	9.48938	12.288	9.95318	8.61502	10.85	12.6148	11.6791	9.18882	23.2631	14.332	10.7371	10.3466	8.99038
ICAM4	0.833657	0.455773	0.633459	0.349993	0.280466	0.801693	0.176741	0.462682	0.673388	0.308487	0.501039	0.552598	0.606403	0.533809	0.246942	0.541697	0.517056	0
ICAM5	2.29347	2.01992	0.790726	1.5508	1.27912	1.37554	1.93089	1.20392	0.204174	1.31362	4.82805	2.16925	1.96328	1.33819	1.96432	1.78032	1.80263	1.16725
ICE1	13.9388	14.3729	14.786	16.3139	15.9184	13.1212	14.7566	14.2839	14.9319	13.6199	12.4711	13.3992	13.1517	15.418	13.6945	13.028	13.847	15.6105
ICE2	20.56	7.68332	20.8704	10.832	22.6657	15.2491	20.3767	18.0794	13.8911	16.2006	10.9688	15.9742	10.2971	18.4792	18.5088	19.6977	17.258	16.6749
ICK	6.93411	6.51192	7.2955	9.12158	6.78265	8.85793	8.1414	7.70301	7.79293	6.83699	6.06418	7.23666	5.85846	4.81444	6.50204	6.05409	6.56933	7.36693
ICMT	42.8717	37.5088	45.2896	49.5941	39.8675	38.14	39.0612	37.3178	44.0099	45.8143	39.6114	44.7588	42.8878	35.9957	35.8589	37.9491	42.3057	39.133
ICOS	0.320119	0.19472	0.648479	0.642057	0.18939	0.147226	0.380617	0.133948	0.571505	0.293479	0.457975	0.727017	0.125404	0.65053	0.396828	0.396237	0.107139	0.202431
ICOSLG	3.11579	3.82492	5.80619	6.27119	4.85412	6.65358	3.08688	4.1465	5.2244	6.61226	7.44132	4.83989	7.1472	4.42626	4.9497	5.01005	4.79741	5.61899
ID1	166.77	212.609	269.422	254.905	162.856	78.2854	131.359	113.724	98.7468	138.836	187.685	125.244	72.99	106.468	79.2156	127.261	111.922	154.655
ID2	36.6905	95.761	44.7821	135.733	83.4576	46.0144	58.0928	82.9181	31.5092	29.118	38.5667	68.0808	58.5711	74.4986	24.5434	33.7001	83.3596	36.4827
ID3	203.58	307.697	298.559	355.663	255.719	245.566	185.863	225.406	271.664	325.989	428.711	287.142	238.359	244.385	165.418	280.898	249.772	337.375
ID4	21.4905	39.8207	23.5278	62.0767	32.5029	46.9163	26.2795	26.4478	26.3387	33.5892	36.1593	41.6439	22.6157	11.7527	24.1448	25.671	34.7455	43.0607
IDE	8.25021	2.14215	7.57586	10.4567	1.58059	5.02779	2.89969	2.11156	8.02873	2.25242	1.96004	2.22106	6.94249	2.11288	6.06418	2.06935	2.26008	6.06977
IDH1	78.5413	70.1429	86.6627	64.1459	57.1619	67.1443	69.613	90.5385	74.4483	65.8271	78.6698	115.569	83.5851	72.7936	87.639	89.5201	47.6105	55.4488
IDH2	29.0981	28.5104	35.2973	54.8373	19.9963	44.0099	25.4228	28.2991	37.8258	26.9406	30.2492	36.0107	31.2143	30.3116	32.9825	33.1604	31.4965	31.819
IDH3A	36.1732	32.2312	33.621	37.0533	34.1399	37.9634	50.6069	32.8436	35.1906	30.1007	31.5581	31.5786	30.6754	30.7366	29.6791	26.8471	30.1405	31.707
IDH3B	110.699	131.284	123.889	100.266	117.863	112.257	120.978	124.777	125.716	120.054	128.91	122.404	117.952	138.922	143.273	116.441	124.637	121.701
IDH3G	125.385	107.168	89.485	107.251	115.851	110.974	128.846	118.544	113.63	124.777	98.9659	93.1621	103.079	97.9347	126.295	95.5159	110.732	105.828
IDI1	37.7854	41.1398	39.7103	68.2346	48.904	31.8743	43.3715	53.7602	41.4779	44.0405	35.5249	39.7832	36.9611	36.5295	70.6341	43.5492	34.9572	48.4922
IDNK	26.9753	44.746	29.7448	13.4588	34.6308	39.5362	28.2648	23.8424	28.7046	31.8492	23.4622	22.8175	19.2645	32.5896	31.6876	17.5885	23.7488	26.1972
IDO1	2.48098	2.9561	3.54651	3.2282	6.68362	4.01619	3.63452	1.61791	5.41264	4.06299	2.45461	2.88813	3.63772	7.75143	3.12084	4.08799	4.17305	5.60328
IDS	91.4781	78.8468	82.6978	77.5087	88.1013	91.5238	78.5605	87.7605	91.9565	85.8979	77.4884	90.5385	96.6205	80.1842	71.3801	81.6552	76.5572	73.7621
IDUA	71.4725	71.848	66.3387	63.1473	79.9519	65.677	79.6874	57.7852	54.4281	79.1872	75.411	64.6142	50.9907	95.0006	101.186	59.7934	74.9903	72.99
IER2	71.7996	55.4488	76.489	101.081	56.187	100.077	30.7366	26.5654	28.0866	48.904	81.5573	26.7255	46.7301	37.0209	33.6615	62.8689	66.6204	48.0126
IER3	35.6646	32.2649	39.1732	75.5216	24.2706	74.524	22.0826	26.7849	21.5907	36.1384	61.5029	27.8711	41.014	42.8623	49.0137	34.3257	39.7718	22.9407
IER3IP1	13.6199	15.7409	17.6482	22.1791	13.7591	19.4003	18.661	17.5984	18.3784	15.3424	15.6233	13.6317	13.841	15.4747	13.2811	11.4213	14.6475	13.0768
IER5	17.808	13.5914	14.1992	12.212	14.9545	22.4146	14.307	10.1242	10.0499	9.90001	13.0787	9.72527	9.09358	13.847	8.47963	11.6122	14.3687	11.9181
IER5L	28.7582	33.5992	30.8529	31.9925	22.2471	36.5566	24.8363	31.471	20.7558	25.6455	36.7596	25.2255	24.754	20.2487	21.5263	27.9865	23.1831	25.9734
IFFO1	182.476	154.137	158.745	132.548	147.84	134.776	186.165	138.094	119.18	156.786	179.048	133.653	121.291	195.841	158.745	155.473	151.315	141.937
IFFO2	8.94494	9.22285	6.86399	11.6144	7.44835	13.9575	8.4984	7.49761	5.84918	7.40721	8.45674	10.947	7.87478	5.09514	7.83697	7.53164	6.48218	6.86147
IFI16	197.012	171.817	208.19	288.767	187.131	232.885	200.607	158.376	204.876	233.599	233.344	190.027	267.877	215.344	189.453	227.911	162.555	180.302
IFI27	265.782	259.233	487.057	217.8	342.615	156.216	149.627	208.591	379.74	231.929	228.11	281.849	189.636	251.544	130.932	169.912	243.063	259.926
IFI27L1	46.4062	40.4257	45.6283	41.958	44.9278	43.679	37.8162	40.5434	39.3946	47.4352	39.8086	54.7001	35.7626	71.1449	44.0728	43.1825	44.9539	39.3946
IFI27L2	169.65	227.6	271.032	158.288	195.224	216.83	107.744	281.849	229.704	216.113	177.168	109.135	224.135	231.929	215.344	239.324	185.757	187.131
IFI30	198.104	53.3285	84.2248	138.094	58.4002	232.345	196.351	49.1046	101.052	97.5244	145.777	94.0793	138.528	207.299	178.657	223.381	131.593	71.0356
IFI35	67.1443	75.9257	82.2846	75.0186	92.3549	77.1757	60.4433	75.1164	83.188	90.4541	66.0832	69.7081	78.1219	133.566	73.2106	75.169	78.3717	87.0062
IFI44	134.15	123.557	197.366	214.454	153.784	162.942	136.675	74.0686	176.035	142.418	90.6222	123.707	117.863	296.275	106.179	125.774	98.7468	182.476
IFI44L	11.9502	15.2098	39.0067	27.7813	23.1407	36.0975	10.636	13.7591	35.459	23.348	12.765	19.3709	21.68	72.8814	13.4182	18.3522	18.6015	30.4757
IFI6	84.7585	177.499	346.678	212.352	139.012	145.02	79.4248	83.0556	163.716	121.701	126.869	128.179	145.228	449.805	70.08	88.8471	119.56	231.651
IFIH1	11.5799	12.4638	15.9874	15.7845	16.7184	13.865	9.67649	12.288	18.7982	10.9516	11.3537	13.3431	14.9545	22.4146	9.13851	13.917	9.76905	18.7081
IFIT1	47.0426	67.5838	93.8744	81.6191	84.6508	73.8929	40.1266	66.3241	97.9347	73.6977	41.1166	70.1924	56.8872	141.767	45.8999	53.7789	47.2299	94.6881
IFIT2	23.3348	49.5799	47.2049	50.3412	70.9711	57.0141	24.809	55.0225	81.3122	65.6243	33.8954	57.9058	55.0741	70.8987	46.8647	66.6864	66.0584	99.8226
IFIT3	45.9865	76.6143	79.8292	73.5307	103.595	105.91	34.1483	72.2603	102.949	85.4466	42.8797	88.5115	84.5	107.009	59.7409	83.985	89.5201	137.541
IFIT5	15.4977	14.4051	19.1142	19.5018	17.8623	14.9319	16.401	15.2491	21.3588	16.7749	15.0008	13.2363	13.395	16.2553	12.6907	14.9356	12.7748	17.1261
IFITM1	503.658	83.3089	689.407	91.3903	75.2539	491.515	567.406	65.8271	83.929	470.531	499.251	482.876	310.623	648.219	438.832	807.459	371.806	257.145
IFITM10	4.83989	3.02873	1.75634	2.51982	6.23651	20.0535	8.40363	1.80398	1.92461	3.02695	3.85376	4.7177	8.09071	1.57977	7.06488	1.82222	4.41272	1.80704
IFITM2	599.334	689.407	621.278	624.413	645.558	580.282	790.715	818.698	689.407	760.507	785.35	601.37	729.209	601.37	702.257	767.673	689.407	582.279
IFITM3	1835.76	2091.27	1554.64	1946.28	2407.21	2118.63	2525.6	2146.56	1804.96	2259.82	2525.6	1540.7	2170.29	2362.63	3324.25	2225.69	2225.69	3011.03
IFNA5	0.255793	0.259293	0.0493232	0.0830576	0.120511	0.575346	0.503183	0.205969	0.0940223	0.148147	0.284873	0.174715	0.0830576	0.0948205	0.281754	0.0640392	0.0871029	0.158594
IFNAR1	22.0042	19.2093	24.4427	29.2225	21.8912	30.2421	20.508	19.9247	28.5104	22.1396	24.467	25.0349	29.8377	24.467	22.1347	27.4461	27.0603	23.7371
IFNAR2	18.7278	26.1231	46.3196	34.466	32.9514	24.4856	24.4269	30.1221	39.3344	26.9638	31.2063	26.7566	27.6612	31.0096	25.9901	29.1044	23.8597	29.8463
IFNG	0.748264	0.442319	0.32742	1.12123	0.226375	0.432767	0.256797	0.219954	0.57898	0.118624	0.246017	1.04922	0.279502	0.761758	0.484947	0.109298	0.0516526	0.25409
IFNGR1	152.675	139.336	151.917	176.837	145.466	143.817	172.127	150.664	168.404	149.627	167.872	160.51	145.02	190.394	137.059	165.523	130.932	143.131
IFNGR2	141.58	99.7813	99.003	128.741	173.527	163.4	86.4633	160.708	220.632	101.523	179.608	144.596	103.262	83.2434	107.318	100.563	122.057	109.135
IFNLR1	0.178904	0.343258	0.328148	0.215453	0.0940223	0.583944	0.560977	0.427147	0.446264	0.517743	0.343258	0.256797	0.586862	1.34261	0.21706	0.291685	0.349993	0.326471
IFRD1	97.7725	73.4385	89.2297	86.7049	79.9248	85.146	95.4403	74.7279	72.0506	56.7168	68.5021	86.6627	66.1664	63.5401	74.5947	72.1078	77.7454	84.7266
IFRD2	62.9969	54.2889	55.2165	60.9264	72.5783	75.2866	65.5524	48.0804	43.1693	54.9222	58.8428	59.6935	64.5238	58.528	64.3977	48.7022	44.4406	46.5547
IFT122	57.0343	66.1387	52.715	38.4867	62.8323	67.473	56.9785	60.2375	46.5159	49.0242	55.328	62.2146	49.6587	52.9974	63.4747	49.1167	52.793	54.3199
IFT140	34.8804	47.9789	32.3029	21.0797	37.0533	24.467	24.0695	33.8647	26.2857	31.0096	35.2848	35.2317	23.2737	32.6852	26.8471	30.4691	30.5022	29.0455
IFT172	71.1771	77.909	50.9655	49.8941	87.731	64.1911	69.8497	71.6024	51.9176	58.8428	74.2174	58.9058	59.432	84.2946	90.9748	63.4747	70.508	70.3625
IFT20	81.1641	87.4018	83.7256	97.8157	85.0268	66.2009	81.8096	88.976	97.6247	78.489	83.8687	83.8361	86.9808	84.3943	73.7621	92.2769	77.2689	81.0359
IFT22	26.9843	24.9885	29.2757	17.9662	24.9927	30.2019	24.7702	31.6556	34.4587	25.9848	20.7737	23.2427	23.8531	19.7298	22.8824	29.8098	22.4467	19.3709
IFT27	53.5108	55.1436	47.0229	39.4598	51.6619	60.1571	49.8666	54.8183	47.7986	39.3422	54.5785	60.4954	49.3476	75.4575	57.7693	38.1135	49.8529	54.4194
IFT43	47.7355	50.3156	56.4896	52.3041	44.4718	36.8365	38.0226	51.327	43.1153	50.3268	51.2471	43.449	41.3273	50.4652	40.6356	47.7251	43.2289	38.9019
IFT46	56.2019	47.7778	53.2601	51.4884	55.3988	58.3772	55.5588	60.263	58.9975	58.726	43.962	49.3351	58.8086	53.2091	54.2683	49.9506	49.8941	48.3903
IFT52	78.9488	71.6024	78.0885	73.5564	77.6966	72.0234	73.5053	75.2866	86.0231	77.7918	64.9274	70.5552	64.2341	59.8805	70.8287	64.1706	63.6107	67.4348
IFT57	59.6401	57.8495	63.9879	58.821	62.3871	55.8788	63.0989	65.4743	64.3142	56.5762	41.679	49.3657	51.1446	54.9876	47.2664	47.2982	51.2049	50.5536
IFT74	16.1224	21.1609	15.127	19.3709	19.4675	18.8789	17.808	24.4726	15.591	14.7107	14.0547	14.3936	19.9515	12.3413	15.1787	21.3445	16.0619	15.2098
IFT80	10.3374	10.5793	14.5394	12.5512	10.6015	8.75642	10.5181	13.57	15.312	11.2388	8.67055	10.0349	10.7493	11.5664	9.43472	11.4774	12.3828	14.2793
IFT81	20.4365	19.3776	15.4215	18.3238	20.9728	16.0653	19.2881	20.4139	19.2798	17.129	18.0479	15.1052	17.7729	13.9708	13.8554	16.401	12.9162	21.9381
IFT88	33.8704	37.2677	40.5794	25.3591	41.7378	32.5141	53.2601	44.9629	34.5288	35.4338	37.5893	34.0403	23.619	41.4779	42.2681	29.7027	28.4486	37.3342
IGBP1	119.237	96.1151	116.233	98.2479	88.5115	96.9151	99.8964	86.2839	112.408	93.9992	113.11	105.802	96.4808	101.281	82.6493	104.756	77.9484	79.7401
IGDCC4	3.15805	2.70251	7.21796	6.29034	2.2921	2.80843	1.89143	1.77336	6.90785	5.35171	5.25979	2.97698	2.42519	6.33172	3.24801	3.87719	2.892	1.38221
IGF1	77.2974	13.1426	19.0527	84.3659	7.11461	25.8466	151.823	14.1077	15.5677	24.8941	158.991	13.7591	14.342	90.1269	60.7869	90.3508	17.1976	7.24706
IGF1R	18.8789	19.7958	21.3386	17.9116	17.1791	18.6409	17.4851	19.3086	19.228	16.2687	16.885	18.3128	15.6657	16.3878	14.7042	21.7956	15.4215	18.4929
IGF2	65.578	15.4897	10.6245	9.08273	45.8143	13.363	6.76731	98.1784	73.6528	51.5024	46.6661	37.0787	6.75017	1.77441	8.94757	39.547	41.7378	32.3154
IGF2BP2	20.0037	14.777	21.0744	15.9952	25.1801	51.5303	19.7017	16.9962	24.656	22.9295	13.9738	19.8222	24.055	26.5293	23.971	15.5287	20.3425	23.3743
IGF2R	29.8587	24.6455	28.4655	27.6612	21.4333	28.4136	26.2928	21.9305	25.1518	24.1217	33.9552	22.7104	23.2796	17.6255	22.4078	24.7922	19.4819	21.5789
IGFALS	1.41413	2.93721	1.12698	0.869366	1.97044	2.40847	3.53159	3.28953	0.86678	1.91466	1.62936	1.94599	2.53329	1.3724	3.70125	1.03257	2.07403	1.1889
IGFBP2	98.9659	77.3199	83.522	119.478	34.4587	49.4723	124.694	92.214	63.5614	73.3078	65.7756	44.5853	40.5434	78.7275	38.4281	61.0544	30.533	46.3196
IGFBP3	208.19	181.876	90.6997	168.136	102.357	154.655	122.057	89.5201	98.9659	30.4156	137.726	48.7439	80.2052	79.9248	71.9604	89.6163	125.312	60.8698
IGFBP4	1326.8	767.673	1116.24	2170.29	702.257	1081.91	1661.6	760.507	956.026	1070.81	3324.25	973.326	1012.25	1406.2	1363.97	1279.77	872.975	904.199
IGFBP5	401.802	529.253	434.648	587.5	405.897	327.477	223.751	378.31	353.187	369.96	618.989	478.728	667.613	196.718	374.452	431.867	427.487	541.347
IGFBP6	1187.32	1554.64	1231.86	852.853	1582.25	795.258	1150.24	1793.56	795.258	1445.9	826.653	1116.24	1875.78	1263.78	1292.76	716.242	846.363	884.062
IGFBP7	1263.78	1700.86	1497.16	2729.29	1187.32	1253.33	1433.59	1636.96	1433.59	2170.29	1700.86	1253.33	1554.64	1302.31	1253.33	1554.64	1351.51	1946.28
IGFL4	1.18981	3.21687	1.14296	0.671869	3.81134	2.41426	2.0909	3.69776	2.37928	1.7078	1.46302	1.27753	2.95805	2.93367	5.13508	2.35455	4.48146	3.47048
IGFLR1	16.8085	13.3323	17.789	18.5482	26.7909	21.9211	23.3015	23.6417	19.1557	17.6181	27.998	31.5469	15.2553	30.4812	37.4935	38.0899	35.0792	24.2514
IGFN1	7.22715	1.40388	4.17305	5.22992	10.3597	0.634331	0.998057	0.958529	1.07563	3.92652	13.45	0.97917	1.7475	4.0748	2.72508	1.17194	0.68452	10.4141
IGHMBP2	38.6319	41.572	32.0272	33.8647	43.1551	37.0787	57.8095	40.2464	31.7169	32.4566	85.1105	50.7225	47.7545	42.3911	49.7807	48.6887	36.3133	39.1109
IGIP	18.6122	20.0871	26.4017	20.5556	24.1217	17.4396	18.4164	27.0528	34.5157	25.3278	19.8079	26.1754	24.3732	21.4959	19.7846	24.4519	21.7324	28.9151
IGLL5	8.55614	60.8101	3.68576	29.3987	4.31402	1.11865	37.4561	15.6492	13.7738	33.1604	15.3204	19.7537	22.4728	935.98	8.69749	34.6407	5.63391	13.1855
IGSF1	9.09358	4.69672	1.66929	1.96252	6.31606	1.60319	9.48144	4.43171	1.44487	3.42175	2.0115	2.87257	16.885	11.2558	16.0949	4.25345	6.70655	3.77532
IGSF10	0.998057	2.42411	3.34289	1.16604	1.51125	1.27321	0.65333	2.12091	1.98505	1.05029	1.36806	2.53089	1.13585	1.26169	2.47237	1.34261	2.71855	2.6736
IGSF11	7.1522	13.1385	8.73841	7.37508	16.9834	10.368	19.4296	13.1037	19.1811	17.0353	8.54938	14.4973	18.7114	3.65972	19.0799	15.1009	19.1008	22.3244
IGSF21	11.0481	8.71977	7.23218	9.65789	17.3889	14.3454	17.2247	11.0481	9.14161	17.6425	21.401	27.1102	18.6304	10.506	26.2795	24.6501	15.4411	27.8561
IGSF22	3.63772	2.91913	3.50984	3.36289	4.17011	4.85164	6.29247	3.32084	2.35188	3.08887	5.17621	2.59345	3.67181	5.21102	2.6018	9.7304	3.94592	4.57959
IGSF3	3.18793	5.53013	2.96525	2.58537	1.20392	2.33867	1.65112	5.30479	5.9553	1.96818	0.764626	1.87828	1.79171	1.98505	1.68518	1.49861	2.87257	1.12555
IGSF6	6.86853	4.94222	8.13913	11.301	6.70134	18.9299	6.87581	5.39173	10.7983	9.4961	24.2376	11.7871	16.9067	15.9684	11.2479	23.0911	11.347	8.94757
IGSF8	47.359	75.5216	59.7089	56.9785	79.6392	59.4734	58.7894	83.522	67.3726	80.2371	64.5238	84.4567	104.229	118.438	100.222	88.743	97.5244	90.0232
IGSF9	0.371228	0.245457	0.196928	0.192072	0.580633	0.228543	0.429641	0.0908608	0.0595305	0.263625	0.219382	0.302743	0.174229	0.270405	0.203035	0.188862	0.231863	0.499682
IGSF9B	2.16535	8.60615	8.30781	10.8815	10.2275	7.87219	4.96005	5.40702	10.5498	6.20858	2.96158	13.841	12.2806	2.38546	5.38923	10.6721	4.33638	16.4128
IHH	0.306858	0.303439	0.403734	0.0958694	0.179944	0.389877	0.257307	0.214062	0.302064	0.286403	0	0.229174	0.139805	0.271471	0.196415	0.112138	0.25409	0.112138
IK	185.371	170.306	165.751	146.944	180.302	160.61	190.246	173.751	180.741	204.533	191.028	170.146	167.656	171.725	163.265	149.506	176.411	169.138
IKBIP	15.3009	11.4245	18.5482	23.3806	10.5694	14.2217	13.0626	12.212	17.7729	12.808	20.1432	13.3216	12.6907	10.0663	10.1559	12.8622	10.5129	9.59827
IKBKB	110.943	95.4028	75.6033	87.9341	124.974	91.9943	109.037	75.0405	100.179	101.97	103.918	101.771	99.6058	120.824	114.476	106.942	104.336	118.914
IKBKE	6.68362	5.90375	7.34639	6.06161	4.91963	7.78843	7.32029	5.83334	6.41812	5.47195	7.27447	7.17037	6.24047	10.5406	8.03639	7.80171	6.2588	4.48916
IKBKG	36.7411	36.6002	28.6311	31.4192	40.6233	37.178	47.1002	31.8053	26.0681	37.0486	55.5988	31.028	30.013	32.8436	42.2976	33.3709	35.4338	35.7695
IKZF1	5.01295	4.45611	5.15581	7.41519	3.1421	7.00299	6.59384	3.744	4.01029	5.87771	3.42445	7.69403	5.77794	9.4662	5.89094	6.19176	4.64387	4.27419
IKZF2	1.39616	0.907665	1.47445	1.84394	1.38812	1.35813	1.76321	1.82417	2.34681	1.51305	2.14083	1.18981	1.18165	1.34499	1.36438	1.06977	0.912999	1.29802
IKZF3	1.42016	1.36328	1.93392	2.87658	0.923442	1.04497	1.50139	1.25706	2.61953	1.69183	0.078994	4.02838	0.986603	6.02824	2.78419	1.27646	0.921341	1.7497
IKZF4	10.1469	10.2482	6.27119	7.80442	11.2558	12.9845	7.41519	10.1122	8.19751	9.32631	8.5978	11.6722	16.7029	7.55637	12.1504	11.696	14.4333	12.8972
IKZF5	5.01577	6.8818	5.36244	7.52367	5.20657	7.97015	7.57245	7.60971	10.195	5.81489	8.07531	6.94249	7.839	5.8969	7.0306	8.12471	7.62365	10.7178
IL10	4.58721	0.123964	1.76462	1.77563	1.53152	2.32259	2.85922	0.67883	2.08023	1.66566	4.12416	1.74468	1.75492	2.50676	2.21273	1.92461	0.669641	0.782546
IL10RA	50.1413	26.1026	47.5937	39.016	23.4939	65.0678	50.3045	26.0825	50.1413	21.0744	63.0989	34.9256	51.0806	54.7001	47.0426	50.7946	43.6357	32.2533
IL10RB	32.7836	26.5482	34.7633	80.2052	54.5785	32.9393	31.1016	63.6107	37.7139	33.7089	29.0192	38.6694	64.0258	29.0328	30.9964	38.9536	64.7911	23.2489
IL11	3.05111	3.08592	1.36328	0.792651	2.50261	15.2446	2.86944	3.626	2.42072	1.43005	2.50406	5.01754	9.0201	1.07142	3.55173	3.46409	6.26917	2.12285
IL11RA	104.756	137.338	116.519	128.248	130.705	77.2974	157.798	102.357	158.288	133.756	119.995	109.811	100.511	158.745	128.568	98.6709	137.953	100.222
IL12A	1.35273	1.21365	0.762412	0.920197	0.810271	0.68452	1.02331	0.82416	0.813943	0.710794	0.994763	0.260497	0.912999	0.907665	0.757895	0.263625	0.407891	1.17104
IL12RB1	5.50332	3.66324	4.30434	4.48146	2.98911	3.43815	3.48035	2.35344	4.87266	4.13372	5.8295	6.68554	4.7177	8.34686	5.71069	4.60521	3.38409	3.88903
IL12RB2	3.63561	0.65053	1.5469	1.92699	0.549122	1.18556	3.97761	0.873225	3.12988	1.86642	5.12013	3.99358	1.86538	1.3203	2.68985	3.26848	1.76741	0.490748
IL13	0.286403	0.672599	0.179944	0.260497	0.3491	0.83259	2.15962	0.694265	0.17074	0.33198	0.33976	0.15289	0.134549	0.505824	0.378106	0.300091	0.286726	0.428068
IL13RA1	78.621	57.6817	66.1387	107.697	45.1477	89.864	66.6681	42.4915	62.409	64.2341	65.3255	61.8008	68.4789	55.4278	54.4036	53.9445	50.8752	40.5434
IL15	6.63585	10.7328	5.32869	12.3576	8.70102	5.70809	8.17594	7.76454	6.82821	7.31636	9.67913	9.13005	7.46927	6.86147	5.58603	7.42814	5.26917	6.40268
IL15RA	24.9988	6.72407	12.7198	12.4638	10.3894	10.6413	10.257	5.25538	6.371	8.60308	19.3261	9.31568	9.66873	11.7408	10.8429	9.14161	4.73175	7.69133
IL16	21.8602	15.175	18.6358	17.2933	20.9666	30.9056	22.9096	16.9676	14.2711	15.9788	20.9666	21.4218	36.3342	34.8567	39.8772	21.283	21.0225	19.9963
IL17B	18.1431	12.1802	6.16199	16.836	55.1576	15.6492	14.2442	6.43756	5.52843	7.54803	4.72383	7.35097	83.0863	42.6582	58.1677	10.8877	55.8366	48.4026
IL17D	18.0883	22.8072	28.9402	17.3948	16.0619	12.395	11.744	21.4072	26.3679	18.5635	14.1656	15.436	12.988	12.9422	16.4276	8.84172	18.8366	11.7974
IL17RA	9.90905	7.79669	7.01083	9.84649	7.52367	22.8551	9.40532	6.33172	7.52605	10.0898	10.0647	8.55968	9.4204	7.50543	7.76897	9.63756	8.48165	7.77879
IL17RB	4.97353	3.88903	5.06508	4.68176	6.33461	8.32215	5.0778	4.53154	3.69632	6.46961	2.99341	6.43756	10.2659	7.49531	6.95907	4.079	8.29556	9.58902
IL17RC	46.4643	57.823	54.6029	40.1467	66.3799	52.1132	43.7359	57.6983	57.9058	54.9706	55.7814	58.2819	55.6171	62.3119	54.7897	64.4143	70.8287	73.5835
IL17RD	8.07291	6.6264	7.73684	7.17037	6.04012	5.21933	4.53154	7.75358	7.00299	6.45638	3.90062	7.80654	6.82821	6.00954	5.19682	6.46961	6.38377	6.29034
IL17RE	10.0412	16.4128	21.1086	16.347	31.5652	20.5304	10.5557	15.1052	19.9459	19.2881	22.1035	17.7431	15.1908	9.32402	11.3771	17.3769	17.1921	35.7173
IL18	49.1561	65.0875	62.1139	50.0335	63.0817	53.4971	54.1463	61.7353	55.2003	51.8345	38.8314	53.0839	49.3115	56.9975	52.9974	63.975	44.1103	51.574
IL18BP	32.9222	26.2033	28.7686	25.8582	35.1817	34.3405	30.0589	28.8988	27.0743	29.9789	33.6842	33.1674	20.7898	39.4247	36.2832	30.7299	25.3234	30.2702
IL18R1	6.14054	3.48515	4.77526	4.15061	3.1332	2.34022	2.33867	3.2776	4.17487	2.8738	7.30561	3.92199	2.20317	6.16958	4.72222	3.24969	4.75838	2.92198
IL18RAP	4.43347	2.18277	4.37564	8.18192	3.06822	2.70388	4.33315	1.28564	3.56215	4.61568	3.73069	4.21472	1.44406	3.81937	6.34564	2.35805	2.67924	3.11289
IL1A	0.163357	0.151725	0.134549	0.116078	0.209012	0.163357	0.0932729	0.47059	0.191608	0.342727	0.113227	0.177804	0.308487	0.101232	0.137535	0.0384642	0.206533	0.311384
IL1B	1.99717	1.73014	2.01276	6.16506	0.947943	3.39617	1.7497	1.7488	2.10966	2.79441	3.16598	2.43792	5.04529	2.04751	2.14635	5.02273	3.20726	2.15726
IL1R1	69.8497	32.325	48.8617	55.6171	16.9332	34.5064	41.7378	23.6615	26.688	36.9433	71.3278	46.824	25.175	45.1412	35.2848	32.1311	5.39173	22.2109
IL1R2	2.82588	4.71548	1.71654	5.69827	2.8154	2.79738	3.52399	2.34022	1.6015	4.32027	4.16723	0.853237	1.50343	3.97958	2.42411	4.63558	3.10395	1.35273
IL1RAP	3.36289	3.559	1.44337	1.80057	2.1287	2.3434	3.00358	3.87469	4.0374	1.31783	2.70958	2.03547	2.31339	2.27329	2.59474	2.25242	2.47237	2.47428
IL1RAPL1	0.156383	0.622025	0.326087	0.242769	0.931909	0.404539	0.140382	0.925201	0.747625	0.537987	0.372879	0.439412	0.723339	0.757435	0.526947	0.506582	0.476133	0.873225
IL1RL1	1.46481	0.393509	0.696256	2.17389	0.443352	1.15664	1.24928	0.848891	0.661386	0.664304	1.2644	0.657444	0.396237	0.960917	0.689234	0.656041	1.28005	0.219954
IL1RL2	0.356434	0.0908608	0.741807	0.45907	0.222746	0.301192	0.356941	0.0586263	0.595452	0.385782	0.556036	0.289154	0.185269	0.507627	0.156383	0.317236	0.291031	0.117961
IL1RN	2.74822	1.23789	2.35455	3.03052	1.06704	2.6736	2.40047	1.26169	1.72277	1.29284	2.35344	1.22565	1.80398	1.75211	1.62283	2.57903	1.23363	1.45029
IL20RA	9.55807	8.08307	7.59983	5.22226	3.19562	3.00518	6.23418	10.3466	5.96609	8.55614	1.65511	4.59219	4.28547	5.1311	3.605	4.07128	4.12867	1.36806
IL20RB	70.746	49.5522	50.4949	35.1327	30.8374	18.8366	49.9117	51.0112	37.3945	56.7602	26.7651	26.4311	27.3171	39.5819	24.8196	18.1732	34.3997	14.7107
IL21R	0.916443	0.823192	0.907122	1.75083	0.255793	0.938405	0.621315	0.477428	1.56835	1.28906	1.6157	1.50463	0.929919	2.7156	1.2303	1.84168	0.58191	0.860174
IL23A	3.16456	2.65824	1.28005	2.04436	1.68669	4.04748	3.10241	2.51336	2.57472	1.89809	2.53329	2.05165	1.75724	4.23738	3.29248	2.23656	2.18537	2.21109
IL24	0.942072	0.343868	0.422917	0.942072	0.360455	0.451725	0.791617	0.400979	0.946343	0.541697	1.00687	0.7635	0.517056	3.06602	0.476844	0.472899	0.602556	0.513613
IL27	0.546245	0.25523	0.386285	0.533809	0.0296937	0.594685	0.823192	0.701066	0.544897	0.175954	1.38581	0.40045	0.131484	0.768339	0.908209	0.65141	0.179944	0.325556
IL27RA	10.8196	8.58281	10.5095	8.92761	7.37366	10.3238	8.08307	9.20867	10.696	10.0966	8.20941	12.115	13.3388	13.2395	10.0463	15.2811	9.75179	8.31858
IL2RA	0.484244	0.176741	0.50186	0.589482	0.133948	0.482288	0.371753	0.232177	0.705494	0.274124	0.876688	0.84517	1.14861	0.957662	0.548443	0.941371	0.355588	0.184094
IL2RB	4.98221	5.10756	6.61732	14.1126	3.14372	7.09751	2.99613	2.97285	6.54312	5.90632	11.2107	6.79319	5.21704	6.2879	7.31636	4.34925	3.89132	4.41021
IL2RG	10.2064	12.1308	13.7121	20.5689	8.06541	8.60308	8.43509	6.15813	17.0604	13.4328	14.4863	18.7204	9.53808	22.9295	15.155	15.3541	7.94415	11.8687
IL32	20.4313	37.8258	32.398	54.7372	32.8436	37.1046	11.4314	28.4486	37.2506	29.6013	26.2093	48.59	23.307	66.2218	33.8864	26.4874	18.7658	28.0809
IL33	45.4484	66.6864	45.5427	22.831	44.2097	40.4331	30.1059	50.7379	39.547	39.2303	55.4975	15.7269	49.5086	10.923	22.3852	18.4351	27.7904	12.1202
IL34	107.009	167.872	119.437	84.8917	244.385	211.963	141.871	199.093	176.837	186.559	147.088	217.8	271.329	127.306	219.353	193.197	316.098	290.087
IL3RA	29.781	30.1802	20.1731	30.7097	22.5009	18.4213	21.0919	21.8546	15.0569	27.4963	35.3529	18.234	21.4281	24.2376	20.5636	25.0497	21.7751	20.8212
IL3RA_1	29.781	30.1802	20.1731	30.7097	22.5009	18.4213	21.0919	21.8546	15.0569	27.4963	35.3529	18.234	21.4281	24.2376	20.5636	25.0497	21.7751	20.8212
IL4I1	2.64578	1.95425	2.40334	2.177	1.11683	12.8009	2.49289	2.30752	4.01179	1.67412	4.99008	2.50037	3.34459	7.64783	2.56053	3.29527	3.2546	3.50473
IL4R	47.1347	19.1343	52.624	58.3772	29.2225	32.9895	39.1212	16.9152	29.3066	40.022	72.316	41.8465	29.7617	22.5935	51.3132	39.0351	16.3268	20.8171
IL6	3.79511	1.25813	16.5496	77.0545	2.07265	28.0054	4.48365	0.710794	1.93089	3.07687	40.1266	0.811065	3.77731	7.63021	5.44178	59.2469	2.42519	1.39085
IL6R	36.8543	10.1281	11.236	24.1762	23.3256	33.7316	36.5566	26.4224	5.97963	7.51229	30.0263	32.2212	7.21796	18.5127	28.3684	28.8433	26.1801	25.6455
IL6ST	19.7017	18.867	23.7272	41.5341	23.4437	21.0172	25.4078	24.5228	29.9549	19.0586	1.10197	21.1609	21.0406	18.5231	18.7114	20.034	18.3473	28.5245
IL7	1.61662	1.07262	2.1178	5.1467	1.30673	1.02585	1.34157	1.08165	2.40334	1.66047	2.62261	1.79808	0.421644	2.69309	3.26528	2.68823	1.00893	1.12913
IL7R	2.12285	0.819642	2.27566	1.71003	2.38085	2.15428	0.642682	0.399356	7.26381	3.73286	6.1121	7.51694	0.323722	18.058	3.39823	1.75634	4.45188	8.49422
IL9R	0.202431	0.0713278	0.15355	0.043702	0.381693	0.209303	0.269812	0.156903	0.370954	0.142151	0.370954	0.180496	0.172589	0.21641	0.33198	0.142551	0.184094	0.225026
IL9R_1	0.202431	0.0713278	0.15355	0.043702	0.381693	0.209303	0.269812	0.156903	0.370954	0.142151	0.370954	0.180496	0.172589	0.215865	0.33198	0.142551	0.184094	0.225026
ILDR2	0.469118	1.5405	1.25813	0.554153	5.26741	3.605	1.25234	2.63005	2.79578	1.45779	1.17562	3.66439	7.48688	1.9475	2.07403	3.68576	6.53296	6.87823
ILF2	244.767	239.653	243.654	261.758	253.495	242.461	256.386	247.492	267	267.425	210.696	261.234	270.164	239.96	228.608	230.281	257.637	231.929
ILF3	113.973	236.968	188.449	164.259	192.756	178.501	155.281	210.427	196.718	194.065	198.867	185.863	186.431	175.438	177.613	139.856	118.014	205.314
ILK	317.892	411.332	311.603	440.378	362.264	265.782	269.422	397.354	325.989	361.083	271.329	353.187	301.184	261.234	280.495	391.007	298.036	371.806
ILKAP	108.885	91.5238	89.8263	94.5703	109.037	94.4121	124.543	88.7022	110.174	87.2269	99.8964	103.636	89.485	108.66	101.81	82.6093	105.522	141.128
ILVBL	74.97	83.8361	63.7923	58.9255	84.5951	72.316	70.6341	83.0191	60.32	79.1627	82.349	62.8323	66.8278	84.8559	78.489	71.2438	89.1913	70.9238
IMMP1L	31.7605	23.7745	28.7046	24.8196	34.7865	25.8962	32.834	24.6951	28.1564	23.9464	29.6363	26.0485	28.4136	34.3051	28.852	26.9898	27.2474	31.6252
IMMP2L	22.2471	17.1791	17.4491	15.7634	19.7506	14.12	20.6136	20.625	17.4995	17.5199	17.2023	14.6991	15.4472	14.0253	12.525	13.346	15.0569	20.7797
IMMT	72.6821	79.7655	77.8436	85.4782	81.2582	79.9519	77.9946	81.0111	78.4251	76.145	73.8145	70.3043	76.651	71.7033	70.7833	74.1912	74.616	76.8969
IMP3	15.1871	102.914	12.5802	104.121	14.3206	12.0764	104.064	124.322	122.939	119.18	14.6064	10.4168	109.978	118.167	121.291	105.522	90.6717	102.886
IMP4	64.8204	56.538	46.0423	53.3874	49.2953	52.215	71.2063	50.9655	49.6688	45.2041	52.2706	47.9558	44.7588	52.6711	56.2679	42.6706	55.2779	49.3476
IMPA1	11.2702	12.3764	14.8338	13.688	18.0827	11.6528	13.305	12.106	14.1753	12.1342	10.4927	12.253	14.4333	9.19464	15.3313	10.6767	9.77892	15.1144
IMPA2	63.7492	29.0192	22.5739	28.9744	19.6819	30.192	41.8465	27.839	22.3592	21.9644	31.5737	20.1527	20.7694	23.7541	28.0701	24.6684	23.4437	21.2898
IMPACT	12.7812	15.215	11.5588	15.3379	13.8955	13.7091	14.4051	16.0988	16.7538	10.9834	12.5597	13.0455	13.2632	12.1504	11.6292	11.7832	11.0886	13.4444
IMPAD1	22.8593	22.2581	23.3605	33.1674	20.4505	21.7324	25.276	25.5338	23.8797	24.467	17.0569	25.8011	23.0312	17.7975	21.878	19.3308	19.6263	20.4627
IMPDH1	86.0231	82.2419	83.6158	69.7081	86.522	86.7381	82.1003	74.524	67.1987	81.6191	110.174	76.5896	83.8687	102.064	104.956	92.5445	90.1679	76.0688
IMPDH2	367.396	285.477	291.661	249.325	287.142	345.996	307.697	302.59	308.45	302.59	357.18	288.767	265.782	260.964	280.204	305.319	272.404	255.314
IMPG2	0.138609	0.317916	0.173198	0.277428	0.48021	0.395661	0.172589	0.336888	0.178904	0.244152	0.24638	0.207213	0.186342	0.222746	0.298442	0.323722	0.213515	0.361043
INAFM1	61.9453	64.5534	91.1715	62.7441	51.8647	49.2499	49.0371	52.7282	49.2499	58.4321	98.206	46.8429	39.4931	73.1086	60.6342	55.7814	65.711	49.6986
INAFM2	26.6349	19.1557	21.7117	43.1825	21.1768	23.5225	36.2832	17.1976	22.0242	24.0913	28.149	25.7018	25.6598	19.6329	24.3434	27.0528	19.8549	23.1877
INCA1	13.917	13.407	9.8843	8.0063	12.2168	15.7845	22.7268	11.7023	11.0245	11.6993	11.8873	11.7023	10.9688	14.5029	17.7929	11.169	13.9229	11.7119
INCENP	7.75143	9.67649	8.63121	5.91589	7.18355	9.34581	4.25825	10.0703	7.32884	8.36726	8.96297	6.77531	7.8915	5.73439	8.76782	8.94757	7.57586	9.96552
INF2	168	306.514	222.869	161.328	448.964	221.992	201.809	317.037	280.898	301.184	248.037	212.352	448.964	398.785	430.729	296.275	381.675	501.296
ING1	13.0659	14.3242	10.4022	14.6329	14.332	15.4977	18.4625	14.3874	14.2608	13.879	9.62483	12.6364	15.3845	8.47408	14.307	15.9339	14.9128	15.7409
ING2	35.9957	27.6933	28.8433	28.7046	23.8597	30.3029	40.4136	30.6599	26.1801	28.0486	27.5137	24.0632	31.5469	34.3705	29.2839	27.2709	27.2134	20.8916
ING3	14.4758	12.4415	15.2408	16.5908	15.4714	11.1754	13.9424	14.801	12.5845	13.917	11.7596	11.9532	12.5295	10.3136	10.5987	12.2015	13.0939	12.0083
ING4	81.4502	77.1048	88.2784	67.7331	82.7641	65.6243	66.9572	88.6359	89.7551	86.7381	87.6782	88.9088	79.2156	97.1724	81.6191	88.318	93.6488	81.0881
ING5	69.2689	72.929	68.7458	54.6822	75.1164	65.4743	67.5015	77.1757	73.6771	73.7168	77.0006	65.5265	66.4202	83.985	76.2638	67.7133	69.3612	86.522
INHA	6.5351	5.53939	4.67225	4.10344	5.02779	5.04765	11.4036	4.82201	3.65345	4.49102	3.57808	4.98826	4.62289	6.54036	12.627	3.04473	5.11008	4.79741
INHBA	2.45363	1.80057	1.27753	4.94592	3.47219	2.36275	1.86642	2.00335	2.36841	2.16925	2.35958	1.7421	3.08237	1.5698	1.5381	2.38546	2.11288	3.92341
INHBB	24.6684	11.4881	25.3174	10.5244	8.06927	38.4993	19.0945	9.10802	12.5081	12.5685	21.0022	14.9356	11.4245	6.87388	15.3633	7.73131	7.93063	6.46601
INHBC	0.409257	0.162655	0.110174	0.205969	0.121038	0.50186	0.295248	0.187492	0.306858	0.227502	0	0.114808	0.246942	0.172589	0.286726	0.31657	0.394057	0.180496
INHBE	1.79808	2.00335	2.17145	1.23132	1.73722	1.37925	1.70869	2.91913	1.84394	0.789895	1.86179	1.82222	2.38735	3.32192	2.5506	1.89426	3.09086	2.08332
INIP	13.9971	14.307	12.7027	14.9684	16.3674	13.9648	16.9755	14.352	15.676	15.175	14.0719	14.6103	16.836	13.5251	14.692	14.2876	13.9347	15.7475
INMT	107.82	99.264	133.885	11.922	70.4497	31.1678	6.46126	99.7372	122.728	15.9742	8.66534	92.7161	16.4945	86.6313	12.3349	11.0983	9.54146	7.18355
INMT-MINDY4	0.971814	6.5351	3.99812	5.00035	1.90478	2.69984	2.133	7.79293	3.38761	2.9994	5.06508	1.71436	4.58921	1.58635	3.6015	5.23433	4.92811	2.17564
INO80	29.0769	26.6226	21.3133	28.4219	21.8205	29.3585	28.0054	35.1736	29.3141	30.8057	33.7446	28.0551	28.7389	25.2671	27.1102	27.3354	35.0895	28.3684
INO80B	11.3377	30.5664	46.979	46.31	58.0779	48.59	66.6463	57.4694	10.1142	64.1459	77.2689	61.8191	50.9021	6.67184	56.5082	71.732	25.931	72.7331
INO80C	49.456	49.6231	41.56	40.9097	42.0571	32.0484	39.6757	44.9994	39.7293	37.3945	30.8621	43.046	41.3675	44.0728	45.958	32.8146	38.5853	36.3133
INO80D	6.43756	6.22492	5.57537	6.16199	6.41996	5.6426	6.9292	5.84503	5.93992	5.34937	5.82431	5.3348	5.59504	6.35662	5.93423	4.99322	5.47195	5.99066
INO80E	47.7004	49.3476	77.5087	47.9147	52.4088	61.2255	42.5568	49.1833	76.7146	55.4714	77.7198	67.8453	56.5597	81.9022	52.8265	72.1386	75.4575	53.3874
INPP1	33.7732	42.4915	38.2552	44.0299	35.2973	58.0004	31.929	39.1882	41.6181	40.745	32.9131	26.3438	46.3335	26.3886	26.0036	30.7097	38.5581	48.0409
INPP4A	4.17702	6.83295	6.76731	7.12522	4.88524	11.0159	11.9473	8.37682	7.90794	9.09892	6.2879	11.9678	7.38882	21.8277	6.83295	14.8886	12.2806	11.767
INPP4B	1.80057	3.23021	6.80963	11.5366	2.53767	2.05426	2.49382	3.2444	5.50332	3.67766	3.76843	4.57641	1.51646	1.39811	1.74083	2.16925	1.70443	3.31891
INPP5A	40.7013	58.9058	41.572	69.2689	42.3911	41.1298	49.4815	61.6763	42.7336	44.4406	41.264	39.6757	55.295	39.8843	58.5504	33.5626	36.2714	45.3334
INPP5B	48.4142	41.2504	51.1884	42.6582	43.5251	35.6459	52.5108	44.6979	49.3476	38.8314	62.5794	54.5002	56.159	66.7365	44.9278	53.903	40.1772	54.5573
INPP5D	60.8536	47.1666	76.3679	49.5799	124.637	55.004	47.8358	45.7718	52.4549	72.7936	79.1039	81.8759	122.122	58.9794	85.146	79.9986	66.0089	93.2491
INPP5E	48.9212	52.0111	47.8215	37.9634	53.8336	53.2877	48.2211	49.7975	45.1412	46.1895	46.5001	50.2886	46.0144	62.5545	52.1803	52.743	59.7212	52.907
INPP5F	22.2688	24.2514	17.1458	17.9787	42.835	38.3608	17.7975	15.436	35.6233	17.5734	22.1264	18.7658	34.7717	32.6005	23.9464	22.4573	32.4789	34.8375
INPP5J	2.70388	5.87075	5.92906	3.31227	7.50241	5.52016	3.6103	5.73964	6.67655	4.81871	5.9847	5.57719	6.13238	5.8998	6.1301	7.43349	10.5476	7.76102
INPP5K	100.893	100.077	53.7602	47.5492	95.4769	73.7402	81.332	74.4336	63.4747	72.3367	51.1727	80.022	61.924	75.2539	94.3456	79.3494	60.8536	97.1374
INPPL1	228.884	295.909	228.608	205.092	279.212	251.163	288.29	276.676	209.53	271.948	264.544	256.879	218.359	264.023	303.826	283.273	232.885	252.536
INSC	6.8961	28.1671	12.1202	7.46737	55.6484	20.8541	9.79733	29.153	23.6748	30.869	16.8599	44.2909	39.7198	18.5541	24.0194	31.0396	47.359	76.7992
INSIG1	14.9396	29.5501	21.878	20.8586	25.3784	12.5512	24.754	36.9223	16.0085	16.9755	12.2269	15.7754	13.3509	9.0766	40.0121	14.2608	11.8728	28.3998
INSIG2	22.6511	20.2057	21.506	29.0637	19.8129	15.4615	23.1789	23.8974	21.2153	17.2023	20.1124	15.4572	17.211	17.4538	13.5612	19.6726	12.7377	10.1469
INSL3	1.33713	1.36002	0.315494	0.537471	0.984757	0.755576	1.27401	0	0.639049	0.508947	2.57048	0.378835	0.874998	1.7475	1.01423	1.20077	0.334961	1.22307
INSR	18.9715	22.6747	22.3592	12.7399	12.5564	27.3409	62.3505	26.71	12.7102	18.5267	21.2019	20.5636	19.5457	23.237	22.1302	18.1505	20.944	19.1506
INSRR	0.403253	1.52977	1.88749	3.06602	0.73689	0.274124	0.174229	2.91237	2.78229	3.42944	1.7078	1.43597	1.62936	2.91913	2.22879	1.87961	3.85154	0.613691
INTS1	64.1706	68.3953	72.5986	50.5422	73.7402	59.2039	64.2709	70.8287	80.7901	64.3142	86.3151	97.8157	73.7402	82.1677	85.2701	67.5838	110.699	78.886
INTS10	53.1086	97.4668	90.0232	75.6711	103.918	87.1945	105.828	87.3606	93.5269	89.3917	92.448	78.1676	55.4829	72.7098	57.9058	74.7897	69.5792	97.6247
INTS11	166.365	184.455	179.44	144.596	194.065	152.675	183.813	193.715	170.489	152.192	193.341	182.663	157.349	221.091	175.772	174.75	185.371	193.941
INTS12	43.0897	39.7293	41.9485	47.128	42.9533	45.0773	40.7323	36.2832	41.9684	41.8885	35.6958	40.0512	46.9849	43.0607	37.6907	44.9125	38.4042	40.3573
INTS13	30.2137	17.6214	21.8205	21.6148	25.0497	24.4269	22.3085	16.4128	20.9177	20.0269	19.106	24.4199	18.1391	24.9421	22.2728	21.5331	20.8271	19.0945
INTS14	27.2355	29.6452	33.047	51.9041	52.8558	47.2299	51.9301	30.7184	54.8041	40.7899	29.4233	27.2783	29.4568	34.1257	39.926	38.7998	45.4686	49.8666
INTS2	3.28118	3.18416	4.1521	4.06944	4.18885	2.892	6.18159	4.62518	5.00766	3.57808	2.79578	4.09131	3.59026	3.39617	3.1421	4.24542	4.33315	4.26969
INTS3	207.299	159.336	202.165	133.34	199.817	176.552	99.0311	169.138	211.963	180.59	225.406	209.049	179.972	321.512	187.547	286.654	186.431	265.782
INTS4	38.1931	34.0688	30.7529	25.5549	47.1749	39.4752	45.4247	35.8219	40.5107	28.9886	34.1682	51.2937	41.2975	63.1649	64.5238	39.907	50.0093	65.7756
INTS5	15.43	15.2627	12.9629	13.3216	12.7399	17.9028	14.7107	15.4854	11.6458	14.5139	18.0293	12.8313	14.5468	12.3157	14.2182	13.4735	13.0086	12.4665
INTS6	10.192	9.59827	11.0304	15.6269	13.584	12.3436	12.5445	11.1088	16.9755	11.9713	12.2338	10.332	16.0693	14.0068	12.0579	11.8653	11.2978	14.0882
INTS6L	16.8478	12.5878	13.9308	13.3881	14.777	10.5129	15.4822	13.4358	11.0705	14.0157	17.356	12.6108	9.04173	19.826	15.346	11.9532	12.0789	12.9162
INTS7	9.17685	6.35662	8.95118	7.81437	4.93156	5.40008	5.10245	6.05116	9.46329	10.14	8.34036	5.13848	9.01437	10.9433	3.27633	7.43887	9.78869	6.48218
INTS8	33.5312	25.1576	34.8567	46.786	31.7849	21.2331	27.3924	29.0637	39.2421	22.4467	30.0803	29.5146	29.9181	34.4145	26.839	41.6181	28.8924	27.384
INTS9	30.4871	32.5029	32.2212	30.9964	32.4134	31.0044	24.4199	34.2828	32.6196	34.3315	37.421	25.9785	28.7634	32.857	35.5359	34.2937	22.2848	30.8001
INTU	3.05589	7.35097	8.01511	5.26432	5.4512	2.39606	3.07965	6.10052	13.1943	7.28734	4.86876	8.70102	5.40404	12.4004	7.18532	6.58317	8.88222	8.25944
INVS	12.4961	13.6091	12.6335	10.4199	13.879	12.7782	12.8596	12.6005	12.4665	12.3654	11.0946	9.80937	13.0768	16.6382	13.879	14.777	12.1372	17.3169
IP6K1	45.1477	49.8666	36.8436	44.5719	39.2179	46.9398	46.9058	52.4641	38.0544	48.2313	40.7747	43.22	42.8981	31.955	39.3422	47.0912	39.0256	41.2141
IP6K2	213.958	185.197	191.975	137.726	242.786	158.376	220.359	205.092	236.142	213.119	226.53	174.906	297.743	275.432	213.119	268.652	211.963	297.383
IP6K3	0.383265	0.34673	0.0948205	0.476133	0.343258	0.261617	0.549122	0.465666	0.137535	1.04769	0.736281	0.561428	1.12815	0.501039	0.356434	0.372879	1.12815	0.44942
IPCEF1	1.71987	2.2591	1.38708	1.61662	2.63359	2.8532	3.83026	2.10966	1.86919	3.61675	0.892898	4.34186	2.94178	3.559	3.66324	1.63025	2.54896	2.47237
IPMK	1.0281	0.677313	1.2644	1.76462	0.727017	1.08115	1.48562	0.994763	1.19315	0.851346	1.84723	0.88667	0.720364	0.655114	0.604026	0.935027	0.717482	0.93751
IPO11	33.9149	30.4942	19.9561	24.9421	20.4172	19.1956	20.2944	26.5939	29.0933	25.671	36.6194	20.2317	21.4787	28.5894	20.6721	21.6648	11.7248	19.0285
IPO13	43.3044	54.9222	43.3611	47.6548	63.595	85.7502	67.3726	51.9811	44.388	53.7602	47.5937	62.9748	60.32	52.1491	66.7574	49.456	66.1261	67.2238
IPO4	17.2873	17.0391	16.0619	11.6791	15.5061	16.7308	25.8962	14.5692	13.2811	14.162	22.5819	12.8431	12.5487	19.1665	19.106	19.2182	19.7357	16.2876
IPO5	64.7359	45.1605	55.516	62.5009	52.8265	52.4549	53.8635	46.8766	57.5558	48.1592	45.3516	50.0335	50.2542	48.904	46.0685	52.1132	48.0541	49.3957
IPO7	22.0681	18.2557	22.9343	27.9925	17.4808	19.8021	19.0799	19.0945	24.6285	19.2182	19.7097	21.874	21.5396	16.4074	15.1226	20.0037	15.5885	19.4545
IPO8	28.3835	35.459	30.744	30.1296	34.451	31.3757	29.819	37.8643	41.1552	38.0426	28.869	41.4465	38.5062	30.8773	31.18	37.629	38.5461	42.2495
IPO9	21.5396	25.0691	23.6748	22.9478	25.0126	23.957	23.7691	23.9157	24.5434	24.5559	21.7705	25.9901	23.7111	21.8546	25.2831	20.995	29.1801	25.1414
IPP	6.10421	10.6147	11.022	7.25316	7.87219	7.50241	6.3802	12.5222	7.33956	6.49829	10.8472	7.40721	9.85551	6.36469	14.3283	7.61837	6.45395	7.71827
IPPK	3.62791	3.37877	5.19309	3.74541	4.41021	3.90062	3.37603	3.2428	4.16723	3.36289	4.13214	3.42944	5.66238	4.78183	4.43347	3.98364	5.59289	4.87266
IQANK1	0.286726	1.03014	0.14665	0.37725	1.55496	1.49861	0.369971	1.19424	0.780703	0.27215	1.08997	0.713433	0.822445	1.37554	0.617719	0.431775	1.11865	0.692861
IQCA1	3.61858	6.3061	3.96544	2.76223	3.89132	3.23643	2.38257	8.65751	3.63916	4.65019	2.50261	3.39054	2.61299	4.9401	3.9312	4.301	2.68327	3.33235
IQCB1	32.1697	17.3469	36.3673	33.8558	36.6737	29.1321	35.3263	28.013	38.4443	31.7551	32.6615	25.0067	27.5956	41.7234	28.7916	32.8057	17.1693	33.8248
IQCC	12.8972	15.8024	13.6916	9.18447	14.9008	13.0218	14.9579	15.1415	14.5394	15.1052	14.3832	15.8319	13.366	15.3716	19.2182	14.4726	16.7149	15.0527
IQCD	4.45188	4.46189	3.71564	2.04182	4.41984	2.39739	4.08284	4.49102	3.41277	3.372	2.89011	2.57715	3.91205	2.85785	2.69727	3.0152	3.25192	3.08392
IQCE	14.352	24.4199	15.5438	13.2128	18.6761	15.418	21.6347	22.9407	14.9717	16.5141	18.9465	14.2344	16.1087	12.3534	13.4258	17.0836	16.2345	17.577
IQCG	16.0785	16.2286	17.9209	13.4258	18.4832	17.6341	15.6233	18.234	21.2062	18.7022	15.0476	19.3216	18.4213	23.0911	17.9209	22.2163	20.148	16.7786
IQCH	0.974577	1.13127	0.710794	1.86766	0.853237	0.719112	0.652719	0.957662	1.12698	1.45993	0.69198	0.732281	1.47772	1.26832	0.667377	1.93505	1.58445	0.495351
IQCJ-SCHIP1	10.4168	18.1053	12.8596	19.4003	12.4349	15.0134	12.9494	18.179	9.6739	14.5759	12.0534	12.0187	13.2601	7.21133	6.3134	9.24301	15.5646	13.45
IQCK	16.6509	15.2935	11.6428	13.8248	18.1645	14.0918	15.7439	16.0397	9.72755	13.5469	15.426	21.2898	13.688	13.3992	10.9589	12.0412	11.1018	12.9092
IQGAP1	80.3192	118.777	81.0632	94.3456	68.0354	68.3701	69.3058	82.1217	89.0657	54.8904	58.9255	66.5103	60.072	64.4932	45.1272	137.269	71.7996	64.3142
IQGAP2	10.7136	12.0212	13.1562	9.85551	18.9903	10.4326	9.06273	15.3845	22.0826	13.2782	13.1426	9.14612	17.129	16.3828	21.2331	16.1679	19.3459	21.1559
IQGAP3	0.50691	1.71987	1.95731	2.63106	2.96158	6.03515	0.906354	1.79808	3.35055	3.16456	1.69304	1.96328	4.3722	2.44093	2.90782	8.25244	4.49978	3.45271
IQSEC1	57.1457	66.0584	56.9112	57.5306	56.6185	56.2431	50.424	64.3142	63.3263	64.3713	51.574	66.6463	59.6564	57.5306	60.1761	61.5765	71.0572	63.8902
IQSEC2	34.1877	38.7246	29.4937	28.4061	30.6933	27.9489	25.2969	36.0975	22.1302	26.9997	24.7702	28.1161	29.6529	32.7836	31.5407	28.8843	25.5882	29.9392
IQSEC3	2.64758	4.71042	8.23235	5.65971	3.41413	5.50513	4.12416	7.27447	5.79056	10.5729	11.1754	8.64757	6.98059	5.30283	9.2157	6.36681	5.82431	3.47845
IQUB	0.404156	0.32742	0.313066	0.244913	0.388305	0.180496	0.573212	0.583164	0.314967	0.155637	0.28223	0.262909	0.313066	0.118624	0.182068	0.32742	0.160492	0.306272
IRAK1	117.626	82.4727	75.0827	95.8316	74.5764	110.446	104.849	70.2393	66.7574	94.6484	90.7372	68.7181	71.9862	44.3757	87.9046	88.1873	94.8291	75.8455
IRAK1BP1	3.03957	2.38085	2.258	3.29406	1.93636	1.7421	3.2428	3.0785	2.52779	2.96667	1.47772	2.106	2.65966	1.98026	1.2973	1.86037	2.2921	2.15216
IRAK2	6.89381	6.30859	5.55954	5.54685	5.9867	5.63159	4.34602	6.33827	4.74745	5.40198	7.96152	5.90632	7.49037	3.98127	3.66811	7.74127	5.02514	5.67126
IRAK3	6.13238	6.18894	8.62352	9.2933	5.59916	8.47007	7.42814	5.9867	9.24598	6.08185	9.19147	8.92761	7.15664	7.93368	7.46409	9.01437	7.54209	7.57845
IRAK4	12.7259	12.3115	12.2497	17.3017	12.9311	11.9181	17.3433	7.64783	11.5337	8.85793	18.9204	11.2317	9.49255	8.65751	12.1986	13.3593	11.8022	12.3506
IREB2	10.1242	10.2971	12.0328	17.3222	10.368	12.8343	13.256	11.9571	14.3687	11.621	10.2529	12.4753	11.7766	12.0253	10.3404	11.8512	10.5529	11.5298
IRF1	28.4398	32.3837	29.8098	34.3904	35.9152	41.7378	26.4954	24.7702	57.9847	31.7743	29.0691	39.4931	30.0263	33.0556	30.5664	30.7184	20.3698	56.2431
IRF2	37.5088	30.6847	30.4026	33.4703	32.1311	40.7103	35.1525	35.0069	44.3757	34.0105	39.7103	41.0492	41.264	21.7751	30.0328	45.0486	21.7956	44.9125
IRF2BP1	19.8855	26.4874	19.7017	16.8521	18.0293	19.1557	16.0619	25.0959	17.5199	22.1933	23.5452	20.4993	18.4301	14.6202	17.8673	16.8887	21.0985	22.1205
IRF2BP2	69.7776	80.8759	82.2419	76.736	80.6288	86.2014	50.9907	80.4296	86.2299	77.6131	73.3906	75.3881	73.0194	57.6817	60.1896	73.0442	96.5677	81.6552
IRF2BPL	24.5325	31.5786	22.9656	31.6482	21.4787	33.3797	20.5304	26.6654	20.7195	23.4575	26.5939	20.5556	27.0528	15.4019	21.0744	24.0016	25.9975	21.8701
IRF3	131.674	134.235	151.016	95.5159	120.86	88.9088	128.429	91.7761	131.188	92.8332	185.863	129.441	110.573	198.867	104.064	164.042	121.187	91.123
IRF4	5.57851	2.258	3.73418	2.30264	0.811719	1.74468	1.66844	1.31177	2.08492	1.87828	3.09888	3.10118	1.97044	10.2064	1.82324	2.76968	0.775801	0.917428
IRF5	16.6464	12.7102	13.3216	12.7712	20.6897	29.9181	33.9238	13.7213	15.7102	22.2848	24.5611	26.4138	27.892	37.7292	24.6233	35.8709	23.3806	21.8486
IRF6	3.87591	1.7497	2.05165	3.32797	3.39187	0.286403	1.77441	0.915446	0.732886	2.8019	2.41562	1.80057	1.90136	1.53332	1.32638	1.04106	1.75857	2.24727
IRF7	26.0173	41.2221	47.0912	34.1787	34.7317	52.0256	21.6648	31.2698	44.1398	37.2895	54.4194	36.9697	41.8559	90.8673	36.6329	50.0335	37.8258	46.964
IRF8	14.1992	12.7782	13.3388	14.8173	13.8818	30.8305	15.3976	12.7027	24.3218	26.4075	14.83	27.0528	25.3025	27.026	21.5015	30.1802	21.8382	17.4203
IRF9	118.954	139.438	237.196	203.856	243.654	153.185	124.777	165.302	257.145	165.056	216.83	238.691	238.038	221.345	152.296	178.501	204.708	219.353
IRGQ	29.8748	28.6373	30.7184	31.8981	31.6556	33.5475	34.1399	27.4324	32.2455	31.464	35.0571	30.1855	32.3531	33.7446	29.9886	33.1027	32.8762	31.8492
IRS1	6.00751	8.78984	4.89476	5.23205	5.95065	6.85808	3.87137	8.25661	4.301	5.54685	5.37878	5.40607	5.28806	3.45967	3.47048	5.70524	5.71069	4.76034
IRS2	14.4641	8.32215	7.89898	5.23433	8.92256	15.1144	14.7232	10.0313	9.99601	7.38882	11.074	9.40308	8.88222	8.24197	9.05531	6.80963	9.62036	7.58876
IRX1	1.35813	2.03547	0.65333	1.17872	0.756436	1.62936	0.379446	1.2866	0.496745	0.352903	0.376688	0.613691	1.00262	0.205451	0.954683	0.321457	0.942072	0.358295
IRX2	0.259293	0.380084	0.148908	0.330421	0.0830576	0	0.102566	0	0.0558583	0	0.125404	0	0	0	0	0	0	0.0687437
IRX3	6.32888	0.997088	2.12285	1.7421	1.03935	0.371753	1.40035	0.286726	0.476133	0.500219	4.85164	0.800957	0.475624	1.44836	0.319608	0.355588	0.106357	0.391439
IRX5	0.207213	0.451115	0.601113	0.697934	0.289554	0.106357	0.100355	0.329227	0.129325	0.130216	0.553371	0.318273	0.0668269	0	0	0.111665	0.0544916	0.171643
IRX6	9.06273	1.22709	4.26652	0.771817	1.3687	0.666735	0.319608	1.08712	1.08997	0.888638	1.76633	8.62585	0.155141	0.356941	0.333967	0.279099	0.284873	0.90541
ISCA1	47.9649	44.8847	46.6921	58.4321	43.0045	40.3494	51.6944	48.5336	53.903	42.8623	41.3175	46.979	43.7882	37.4561	37.4886	39.3946	38.8409	41.9485
ISCA2	20.4566	23.0058	11.0046	8.89953	13.506	17.0784	11.3537	19.0586	10.332	19.0711	14.8561	12.1553	11.744	19.008	18.1391	20.3036	18.1987	10.9643
ISCU	245.868	223.381	254.462	223.381	203.58	171.413	262.508	252.103	246.09	238.359	216.343	222.869	206.258	208.591	183.724	202.165	186.559	181.045
ISG15	64.5534	89.4553	150.664	113.973	94.1491	124.637	53.4971	61.0978	121.347	118.733	77.928	83.551	80.7901	527.203	67.8694	64.478	108.041	136.971
ISG20	17.9254	23.5174	18.5923	8.56276	21.4842	26.133	14.9396	23.8797	17.7051	16.524	26.2379	24.3218	16.3789	35.7251	15.312	22.1264	21.2019	32.2043
ISG20L2	15.4822	16.5141	24.3732	25.1958	20.8751	22.0916	15.7675	15.3424	19.3049	27.9799	19.7653	20.6462	31.359	21.4218	14.6859	26.8339	25.8758	24.8405
ISL2	1.36328	1.16495	0.545513	0.455299	0.325556	0.138108	0	0.109298	0.0726067	0.383679	0	0.113227	0	0.186947	0.0606737	0.0668269	0.0504272	0.0640392
ISLR	223.089	305.319	383.128	291.661	200.093	200.607	139.706	380.876	352.41	357.18	178.657	246.09	236.392	279.212	232.601	227.026	260.613	183.58
ISLR2	0.871753	0.923442	0.901221	1.05515	2.68644	0.466889	0.669641	1.74582	0.509484	1.31841	0.453703	0.964682	0.862829	0.276976	0.915446	0.528573	0.78707	0.588183
ISM1	68.5202	17.4724	42.2976	99.8543	5.05808	8.22378	46.6661	12.1766	11.1088	22.6844	76.2293	7.92185	2.55777	23.3851	15.5563	16.3342	8.91802	1.94356
ISOC1	17.2059	15.2526	16.5109	12.2238	17.4491	15.859	15.346	16.8424	17.232	13.8999	14.6676	20.0269	28.7046	17	18.2523	16.1263	19.8445	18.951
ISOC2	63.4142	79.4051	60.03	58.9058	75.4954	68.791	52.715	55.8366	65.5129	68.1626	63.9879	68.3953	73.1364	49.9801	75.3573	69.2272	90.9366	93.7158
ISPD	0.761758	0.52188	0.806125	0.61277	0.789895	0.708952	0.451725	0.767558	0.825801	0.876688	0.622025	0.606403	1.38581	1.06977	0.842828	0.848891	1.03014	1.18556
IST1	134.49	274.952	245.566	178.803	273.261	190.027	155.91	129.686	181.541	150.454	183.813	179.21	219.353	151.515	142.121	277.199	250.137	161.758
ISY1	30.8865	24.9421	29.0328	43.2088	27.2474	25.4078	27.9338	25.0067	39.8378	36.9223	40.745	25.5473	23.1407	48.6555	29.2225	37.388	39.3019	37.3667
ISY1-RAB43	1.52692	9.7219	1.37737	2.87514	5.98252	4.56209	15.4714	12.6876	0.87781	0	0	4.76034	8.72642	0	9.41735	0	0	0
ISYNA1	104.986	145.909	153.589	123.239	178.054	69.3612	62.0531	130.766	99.3933	140.995	121.645	99.7372	108.475	142.497	87.6782	103.147	106.328	126.174
ITCH	13.7868	16.2006	15.1834	18.6459	21.2952	14.4863	18.3409	17.8935	19.1855	15.3845	13.4551	15.9184	17.2283	15.5999	15.3716	17.604	16.6832	21.9595
ITFG1	31.9791	32.7312	32.362	39.6229	35.2382	34.4091	32.7622	34.9787	43.0217	32.3531	25.9785	35.5359	37.9919	29.5298	31.5581	29.7937	31.819	36.6002
ITFG2	81.8759	108.196	105.226	60.9809	78.8185	64.9019	81.5855	88.4621	76.2638	67.3112	114.197	82.5241	93.21	83.551	104.439	95.761	80.113	85.2181
ITGA1	8.1414	10.3764	9.22635	11.7491	6.36469	4.22966	8.54672	9.94086	10.4836	6.88853	18.3522	5.79915	4.35682	5.20874	4.96667	5.35788	5.54198	6.21727
ITGA10	41.2042	20.5275	19.7462	20.2383	26.4531	44.7387	69.5792	14.777	16.2913	15.9952	26.0886	16.3919	18.298	21.9939	34.6987	15.2935	13.8444	17.5384
