## Supplementary material for "Deciphering the molecular landscape of human peripheral nerves: implications for diabetic peripheral neuropathy": Suppl. Files: Suppl_file_S2_tibial_sural_QN_top_genes.xlsx (part 2 of 3)

### Sheet: A - Quantile normalized TPMs (continued)
gene_name	S11_tpm_qn	S12_tpm_qn	S13_tpm_qn	S14_tpm_qn	S8_tpm_qn	T10_tpm_qn	T11_tpm_qn	T12_tpm_qn	T13_tpm_qn	T14_tpm_qn	T1_tpm_qn	T2_tpm_qn	T3_tpm_qn	T4_tpm_qn	T5_tpm_qn	T6_tpm_qn	T7_tpm_qn	T8_tpm_qn
ITGA11	12.1667	9.14877	7.05943	7.46927	5.02273	2.90359	3.86077	2.92387	7.34377	5.24248	2.8167	2.68327	3.42716	2.52779	1.75083	1.92053	3.80559	2.892
ITGA2	2.41562	4.24712	3.57808	3.49434	5.33171	3.70306	3.25773	4.73751	4.6745	5.34429	3.10826	4.98009	4.05455	2.99341	2.35455	4.98826	4.73291	7.75143
ITGA2B	5.55715	9.08273	10.2012	2.32598	6.18894	6.22492	2.20169	7.80654	6.19555	5.14002	4.63558	5.19309	5.2244	6.92524	5.64055	8.26216	6.65933	6.51485
ITGA3	78.4627	71.732	66.2409	84.0045	59.6401	138.528	72.9678	67.6572	53.0441	63.6615	69.4802	58.8428	71.3801	40.7747	44.1585	63.6816	56.9112	56.3575
ITGA4	1.57571	1.81446	2.28884	4.31633	3.17581	2.69727	1.95562	1.70309	3.94778	2.62455	1.58445	3.18416	2.59474	3.54077	1.09532	3.62957	1.15292	3.52706
ITGA5	197.948	84.4567	82.8386	194.58	89.5201	79.8934	153.472	49.7807	49.5363	67.9698	121.815	67.9578	57.6817	57.1928	59.9988	66.9121	53.4354	66.9962
ITGA6	53.9868	98.0985	68.1399	70.8745	92.0293	99.8226	65.1458	91.2012	84.9912	97.7419	33.1027	104.401	64.2932	74.1711	66.5534	90.6222	120.534	111.853
ITGA7	316.098	396.41	475.347	544.528	430.729	225.094	337.375	315.417	336.106	443.702	495.551	577.26	514.606	473.863	397.354	468.522	523.214	538.543
ITGA8	10.3091	11.1466	10.368	28.0756	4.35484	1.20786	12.3234	7.93799	4.84568	9.02874	11.9639	11.6348	8.99351	4.42467	5.02998	6.21391	3.38212	10.4567
ITGA9	9.13549	8.83981	13.9708	13.3593	8.69111	8.93092	6.75542	10.1354	14.4051	9.79733	7.93368	8.69749	8.32766	7.39852	9.18047	7.25028	7.81166	9.0592
ITGAD	0.888638	0.915446	0.770028	1.23789	3.04136	2.28884	0.816487	0.847445	1.09092	1.66929	6.25266	1.23713	0.84517	2.39877	1.55824	4.01619	1.45993	2.83005
ITGAE	60.6342	43.3611	67.0814	59.8805	48.9425	40.1164	82.9761	60.7396	61.1761	54.6411	75.169	60.7869	64.5534	61.5456	68.8738	62.7773	45.7519	40.4706
ITGAL	13.1067	16.0522	17.0254	15.6158	9.06273	16.5646	12.3799	11.7051	16.6191	12.4753	15.9742	24.9774	13.4618	28.3684	24.1557	15.5354	11.877	14.8204
ITGAM	36.2059	22.1396	29.9694	32.6538	30.7757	47.2901	27.669	23.7985	41.6045	40.3573	51.0806	47.9039	51.2244	44.9125	44.8847	60.1358	39.9987	32.1427
ITGAV	15.9635	21.3913	25.8962	29.2996	3.09086	25.4228	21.0681	1.19866	39.907	22.6967	20.9266	1.67183	1.78603	1.96674	1.41152	23.4214	21.9773	44.2656
ITGAX	15.346	23.0357	23.4776	27.8459	30.9878	39.9987	13.7303	20.1432	35.0734	28.8589	35.8992	40.6625	46.1322	52.743	23.1789	38.7125	34.1141	66.3011
ITGB1	100.61	158.991	140.783	196.351	102.786	127.129	81.4093	160.61	200.249	147.84	120.411	147.259	119.748	107.697	111.394	161.028	128.342	150.755
ITGB1BP1	207.496	175.046	175.908	181.166	230.475	175.438	200.093	189.806	217.199	188.449	184.986	254.462	187.435	176.035	125.907	171.413	168.136	174.649
ITGB1BP2	5.17404	4.26431	2.83896	5.85652	3.76664	2.49575	5.52016	3.47391	2.78573	4.40291	2.77266	2.64042	3.49807	3.88382	3.52817	3.87877	3.56934	3.19292
ITGB2	81.7761	43.8844	69.1038	76.828	27.743	111.394	48.7739	54.9876	86.9608	87.4572	97.7419	97.6693	112.355	86.9274	82.8171	152.363	50.4484	64.478
ITGB3	13.049	8.84628	15.4066	21.7857	8.24809	8.26964	6.95907	9.23494	13.5806	15.1144	9.70642	11.6122	10.9008	11.074	8.02129	11.1379	9.81757	11.1057
ITGB3BP	19.3364	12.2614	25.9901	19.4351	16.79	16.7929	20.4247	13.9627	25.6067	12.4576	19.8339	14.6202	14.5692	15.0098	15.135	14.1897	13.6741	15.7972
ITGB4	205.951	296.275	200.093	179.972	386.837	354.506	252.882	300.488	295.909	357.965	262.508	242.461	282.878	258.003	371.806	260.964	305.737	375.332
ITGB5	183.995	115.23	122.939	162.312	92.0827	95.1683	113.682	89.0151	74.9181	100.307	120.159	113.589	115.679	67.0207	86.1513	75.3116	92.2769	73.7402
ITGB6	0.848891	2.64236	2.31863	0.678056	0.871003	1.08634	1.62429	2.07562	1.0224	0.476133	0.419956	9.4759	2.96525	2.63005	4.46018	0.183817	4.08087	0.207213
ITGB7	18.8204	23.1738	21.2288	12.2909	34.0688	16.9293	13.8294	25.1518	20.8963	25.312	14.8204	17.1261	24.1324	21.3913	25.7586	20.7022	16.4945	32.0484
ITGB8	8.73552	25.1689	17.5264	12.3262	39.4832	62.459	22.7156	42.1077	40.224	27.5286	24.211	41.8376	38.0831	19.5902	23.1296	48.6262	52.215	78.2854
ITGBL1	24.8637	53.6755	74.7004	48.6262	21.7705	34.9256	14.1864	67.473	116.519	65.4922	27.4803	36.5845	27.8855	34.451	32.0375	28.4061	39.0765	17.8487
ITIH1	5.92624	2.26594	2.1267	8.07761	2.45461	2.3121	4.41732	1.53485	0.798021	2.37435	3.37877	1.95562	3.37413	2.28884	2.50261	2.16798	1.00262	0.816487
ITIH2	0.0454017	1.06107	0.485743	0.180882	0.513613	0.173798	0.378106	0.662239	0.552598	0.575949	0.900372	0.563055	0.693335	0.399356	0.302743	0.135239	0.246942	0.784355
ITIH3	68.8065	26.1754	25.213	104.029	53.4015	16.6611	49.5941	17.4936	18.2194	23.2218	35.6821	31.955	84.826	49.4723	66.6204	37.9239	41.5189	51.5184
ITIH4	46.4178	32.3531	38.2647	59.5714	40.0942	20.906	71.5782	30.1802	29.3355	39.1627	41.2761	29.0981	35.6537	51.1884	40.3	50.8752	23.957	40.3792
ITIH5	23.0562	54.91	49.5941	62.4809	29.0256	13.9808	13.8606	34.0688	37.1314	28.123	22.6892	72.5986	64.5744	17.1092	36.0107	38.1475	31.3887	50.4652
ITK	1.21998	1.14063	2.19616	3.80871	0.679482	0.821305	1.12214	1.00172	3.4155	1.61894	1.57656	4.54866	1.202	4.39657	1.76741	1.44956	1.18165	1.40148
ITM2A	93.2491	165.302	203.856	148.014	166.248	66.3959	58.1045	148.312	154.825	141.475	63.0633	151.716	113.273	100.339	114.299	83.4214	133.653	105.345
ITM2B	94.7258	106.942	132.46	163.131	111.203	102.4	92.3262	111.787	151.107	109.811	88.8094	114.595	119.478	69.2272	85.3451	103.518	78.3515	111.57
ITM2C	38.2073	34.7779	32.2594	28.9315	47.2299	58.5711	34.2381	41.3273	46.545	45.582	27.6933	57.7949	137.889	57.4694	68.1187	54.5136	87.4018	58.5146
ITPA	130.643	81.5573	135.397	106.942	102.501	128.91	96.7258	93.8472	103.079	91.123	102.213	79.0792	105.964	137.62	123.822	111.203	99.2057	99.7813
ITPK1	98.8844	170.146	96.5677	91.7513	223.381	221.345	134.49	186.326	142.497	151.195	106.096	157.921	185.757	107.744	195.538	137.62	199.093	273.261
ITPKA	1.00976	1.09532	0.996253	0.300091	1.07989	0.813943	0.539229	0.560547	0.261066	0.441886	0.33198	0.753579	0.253432	0.393509	0.931909	0.755576	1.3724	0.505167
ITPKB	37.6116	48.9212	25.5194	28.6311	48.7641	81.3786	28.1312	42.3057	23.912	32.8943	29.9959	43.4578	66.7574	31.3064	46.7301	38.132	44.8847	51.4498
ITPKC	31.929	30.8124	34.9711	28.5181	32.9825	52.743	32.8215	31.9925	30.2957	33.4541	47.3815	36.1799	40.5029	45.9251	34.4807	33.7913	40.9377	33.5892
ITPR1	18.0015	31.1291	20.7087	21.7705	41.4052	25.7195	19.5408	18.2686	27.743	22.8771	14.7533	25.7851	19.2798	11.7329	12.1729	22.0495	15.5677	34.3051
ITPR2	0.906354	0.636993	1.7488	1.46836	1.04922	0.93751	1.00893	0.851346	1.29389	1.4939	0.979765	1.75492	1.44247	1.38993	1.24772	1.32128	2.106	1.17749
ITPR3	109.23	157.798	104.121	77.0817	179.608	158.991	115.933	148.586	122.167	128.741	100.684	125.64	143.561	132.089	142.808	142.287	175.18	190.647
ITPRIP	21.7751	25.6931	19.9149	18.5764	18.1148	26.2928	20.3272	25.7783	19.9247	20.7641	22.3408	19.4723	28.5616	11.9532	19.2701	23.0184	15.9068	17.7579
ITPRIPL1	2.5878	2.69984	3.29666	2.133	2.51156	1.44079	1.52059	1.37106	4.52146	2.2964	2.52549	4.94592	2.34681	1.44956	1.2514	3.2546	2.31081	2.5878
ITPRIPL2	22.2894	21.3199	19.8915	27.31	19.106	28.2497	18.7545	20.1394	25.0959	23.1346	22.6358	21.878	21.9854	18.3303	20.5842	20.6897	20.7484	18.9163
ITSN1	40.0377	36.302	49.5363	42.9533	43.5665	38.6773	37.5171	42.5057	68.9481	45.0694	55.2579	70.7669	51.2859	44.5853	50.6204	57.2494	49.8097	49.9374
ITSN2	27.6352	30.1405	32.2649	22.1347	28.6904	26.6727	34.9502	31.5581	45.2527	41.0289	47.3707	28.3463	46.591	51.7805	25.1068	34.3764	26.6503	31.4965
IVD	102.949	113.303	121.291	84.159	118.062	104.029	141.128	113.014	132.288	129.441	126.224	142.287	113.54	125.026	160.61	137.953	129.549	134.49
IVNS1ABP	74.4483	82.9549	85.9663	82.2419	109.23	108.66	75.4711	80.4934	75.9464	91.0237	98.7468	88.1873	105.522	117.054	79.4647	104.029	85.0892	131.121
IWS1	45.1755	42.5826	42.8623	45.4844	43.8592	42.2495	39.1109	44.6223	41.8465	43.7359	41.0678	44.8579	45.9865	44.4406	33.1117	41.0018	61.4792	40.5107
IZUMO1	1.70182	0.790726	1.08712	1.19097	1.10273	1.49302	2.77094	0.370954	1.3444	0.550472	1.54266	0.932895	0.626247	0.760682	0.672599	0.785	0.533295	1.76517
IZUMO1R	0.354829	0.499216	0.839345	0.6155	1.03366	0.105359	0.892898	1.03117	0.68181	0.896466	0.351355	0.23643	0.438357	2.94329	0	1.21443	0	0.723339
IZUMO4	35.9793	40.0942	34.213	11.5298	58.2679	26.7147	47.1934	45.8879	33.8954	25.7586	38.9958	29.0933	52.164	76.9667	65.8271	39.6757	78.489	54.1047
JADE1	8.91486	20.9304	15.8428	11.4283	18.6459	18.5267	15.6067	11.5699	13.6741	16.5109	12.397	12.5777	10.8452	13.3881	13.9139	5.36244	13.9047	14.4124
JADE2	45.4998	40.4136	39.4338	37.5645	44.1585	42.65	36.5093	47.1192	49.7975	48.1044	48.59	45.0115	44.0512	41.2761	41.679	48.1299	33.6408	53.4607
JADE3	4.85998	3.54225	3.46289	4.2251	3.3004	3.05288	4.79008	4.25082	3.24007	3.56042	3.34782	3.9608	2.17848	2.5653	2.62633	2.62097	3.13584	3.23286
JAG1	79.2692	58.2332	76.9396	131.674	68.5021	39.9353	59.6264	38.5957	62.8488	62.4809	52.7026	64.0258	58.8921	55.5588	47.7004	54.479	53.903	85.29
JAG2	23.6615	28.123	37.4743	35.4107	32.7026	14.7232	25.467	14.4726	16.5522	26.9596	25.9378	17.5539	21.0293	15.8024	23.3968	22.0613	26.3596	20.5556
JAGN1	50.1301	55.3119	49.4723	44.4094	50.6618	58.726	50.6204	50.1801	46.6533	43.0332	48.5008	46.5816	56.2431	42.4495	42.4704	52.9678	45.7223	45.5427
JAK1	73.0705	64.3521	86.1513	99.1278	57.9339	62.2029	67.8279	60.5388	86.337	68.0354	66.4451	74.4044	55.7327	63.3095	50.9481	61.7353	54.6822	57.8901
JAK2	7.26173	5.96609	6.0433	12.3744	4.54866	6.58317	7.72819	6.05409	6.85527	6.96983	7.21381	6.35412	5.50763	7.74674	5.71984	7.35097	4.11842	7.28978
JAK3	10.9873	11.3036	14.3774	19.7506	8.59059	14.782	9.98304	10.14	13.8056	16.9962	32.7836	15.155	16.3919	40.7899	16.1423	25.2894	13.6354	9.36369
JAKMIP1	0.43325	0.964682	0.569933	0.731551	0.279099	0.419481	0.151725	0.725972	0.693335	0.451115	0.785	1.26169	0.188862	1.55011	0.870264	0.171643	0.140382	0.499216
JAKMIP2	4.88709	7.87915	5.28447	3.05882	13.7025	10.1692	8.24197	9.6739	9.84303	10.0245	5.53334	5.35788	12.4383	4.3181	10.5181	9.33588	10.3435	15.5677
JAKMIP3	1.70015	1.82075	3.61858	2.098	1.68518	1.664	1.74582	2.09256	2.49903	2.24595	1.4026	2.45115	1.04769	2.25242	2.79938	1.91304	2.17238	1.51
JAM2	100.179	105.383	115.747	99.003	83.214	53.5482	55.4714	80.6288	105.309	80.6929	91.9943	132.165	71.6024	82.075	66.7816	80.022	64.9019	85.8719
JAM3	29.7678	30.9573	36.5	27.0389	28.123	41.4588	21.5907	33.6516	40.0826	38.4365	22.0855	45.3106	45.1477	32.5484	33.1674	32.8653	38.4757	44.7072
JAML	29.3807	22.3244	19.0673	32.7788	15.9595	32.2818	23.2683	25.6552	26.4478	28.5104	35.6537	34.3855	20.3469	61.1492	26.8875	44.0099	27.0685	22.9589
JARID2	9.96152	13.3431	9.28134	9.73936	12.4999	23.5174	9.74562	12.4831	11.275	11.0916	10.4596	14.2914	14.9128	11.2922	13.8166	12.607	15.0841	15.3976
JAZF1	14.8129	9.32402	16.9376	26.7022	10.2713	10.5529	12.9422	10.3066	16.1052	13.2326	11.2525	11.998	12.3744	9.56122	10.0349	9.96816	9.33588	10.9931
JCAD	22.7867	34.5726	21.1938	20.2131	17.4396	18.3303	15.646	35.3529	20.6897	22.0613	15.2446	17.2769	18.7204	14.5217	14.3832	15.1834	15.3932	15.4094
JCHAIN	38.3608	209.807	39.3865	128.492	9.89291	3.01937	30.9495	16.524	17.7189	100.61	21.283	30.6394	10.9544	160.61	7.18355	80.6929	7.636	36.3423
JDP2	49.5941	60.7611	59.1011	47.1192	29.1407	30.7097	33.2932	62.5431	56.5082	68.1798	38.5364	54.8183	43.6357	35.3715	38.6489	45.0366	52.907	44.8001
JKAMP	30.0929	29.6791	51.8874	81.9544	37.2153	37.0209	33.4478	26.6458	78.6526	63.9425	23.8712	44.7197	71.1282	27.6988	53.8781	70.6155	24.8459	51.2652
JMJD1C	43.0117	44.0629	51.8757	67.3112	53.15	35.5627	46.5816	53.9868	66.4634	51.9811	40.1046	43.7882	41.4465	47.6548	39.9987	48.4142	42.9862	61.3329
JMJD4	19.049	7.12522	7.50812	5.80156	7.1024	8.87613	19.5105	8.06541	8.21613	7.10683	8.59477	8.30587	8.00127	7.67538	19.8387	6.81735	8.57772	6.45638
JMJD6	30.8124	32.6433	36.653	35.2526	34.5791	38.2073	47.7986	40.8369	41.2975	37.0868	56.3354	33.7813	46.2516	36.6002	37.5088	50.2542	28.7123	42.167
JMJD7	2.19783	3.58636	3.14581	3.18523	5.15581	8.65933	2.106	3.71564	4.95134	2.50261	4.50505	3.04798	4.52819	2.98606	4.6594	4.40688	4.98521	3.163
JMJD7-PLA2G4B	24.3153	34.2732	22.7104	14.8806	27.9397	25.9444	31.197	22.0495	17.8156	26.8057	32.6538	21.5943	26.5482	26.9638	27.8039	24.8405	29.4233	36.7596
JMJD8	109.037	52.5443	59.7212	51.1884	22.6613	80.6602	35.8343	64.697	56.8568	62.9969	65.2019	95.4028	49.0674	72.5783	71.7996	53.477	76.4298	63.6321
JMY	2.86288	2.64905	3.31227	4.45611	3.26848	3.10826	3.33235	3.70746	4.294	3.05715	2.91043	3.12558	3.51503	3.19854	2.84052	2.98754	2.8662	4.24828
JOSD1	75.6971	70.6155	68.2346	77.6652	58.7517	77.928	60.389	71.7805	66.2844	73.4385	77.0246	67.1563	77.4086	65.3059	59.8148	82.9761	64.9613	66.1387
JOSD2	49.9952	77.2296	82.8858	54.1603	74.1711	91.0812	63.6816	84.3468	70.7669	79.6156	100.511	66.1086	71.4021	100.098	86.2299	86.3747	118.167	89.8263
JPH1	0.0504272	0.39844	0.274124	0.234147	0.357581	0.272886	0.204174	0.459914	0.330421	0.313473	0.308487	0.279502	0.283897	0.239675	0.265651	0.482288	0.318961	0.260497
JPH2	6.42885	4.62131	4.21064	23.3196	2.59216	0.304971	6.55029	2.44642	2.49185	4.84846	4.81444	4.61568	3.17971	0.998958	2.47617	2.85922	1.37925	5.38203
JPH3	0.431041	0.421066	0.47059	0.308487	0.560547	0.290392	0.526251	0.37725	0.381693	0.338518	0.542613	0.462109	0.25409	0.320705	0.40988	0.466889	0.205451	0.453246
JPH4	3.44365	0.476133	3.097	1.81627	2.04057	2.0909	1.87314	0.326953	1.21261	0.708952	2.92618	1.21365	1.25489	0.318961	1.46156	1.76222	1.00172	1.35481
JPT1	31.16	14.4376	22.5935	20.2317	13.847	33.3095	23.0723	20.4313	19.6819	21.4521	25.595	20.8028	25.1012	27.669	22.4608	31.4843	24.0836	15.859
JPT2	31.526	26.0886	28.6992	23.3678	6.90476	27.1683	27.998	26.1854	13.1562	18.403	16.4074	13.847	13.9708	17.6181	20.5351	23.7158	30.1296	27.4523
JRK	7.59694	4.87065	7.14942	4.55306	6.50204	13.1257	15.5311	8.55225	5.97431	6.29748	8.01511	5.53533	5.52366	5.08379	16.3569	5.02779	6.17451	7.50067
JRKL	8.39976	7.5512	11.4347	10.8534	9.85551	8.80085	10.3066	10.3948	15.8387	11.5664	11.1947	10.2971	12.2757	10.0051	8.37291	12.4576	8.47683	11.0774
JSRP1	2.1267	3.15805	2.6116	2.48486	2.2182	3.58454	2.71113	2.5506	4.52584	3.29838	6.27119	4.04067	2.24253	5.44386	2.97901	2.85101	2.10789	3.15805
JTB	171.175	171.952	161.328	157.349	178.394	146.118	164.607	184.986	152.899	155.689	186.326	187.547	150.255	164.259	139.098	144.352	161.21	129.162
JUN	150.454	191.672	157.921	230.761	192.383	698.608	108.923	172.775	129.494	146.524	163.537	143.817	179.44	218.075	116.233	177.89	399.582	188.826
JUNB	121.239	79.2156	155.689	351.283	90.1986	544.528	72.3486	69.9818	87.2576	85.4782	178.943	53.3686	99.0622	162.555	88.2137	156.389	194.368	62.7612
JUND	118.273	147.746	166.598	170.146	101.593	214.723	85.29	121.187	97.1046	106.551	126.174	107.697	92.5445	78.4627	83.3596	106.499	184.11	110.573
JUP	44.4406	52.4885	36.0677	25.9975	47.2418	47.5631	39.8843	45.1755	34.9208	31.5874	49.1046	40.1164	31.3963	26.4756	41.5925	31.7743	30.4942	43.1693
KALRN	15.672	14.3652	8.11889	19.3216	11.7248	5.07146	11.6122	7.32368	6.0885	9.48144	30.8236	9.96552	6.3134	10.5729	6.48474	5.70001	7.30358	6.33827
KANK1	32.6005	26.0107	39.0256	33.4608	30.9964	39.8675	26.4075	38.9117	40.0377	38.1214	24.3681	55.4829	48.0126	32.4952	43.679	32.9978	26.5407	41.2879
KANK2	274.952	282.226	196.014	217.199	216.575	254.905	197.787	304.583	237.641	288.29	172.958	239.96	210.923	123.557	194.95	209.807	209.288	229.443
KANK3	29.9886	30.1221	26.1459	29.4148	26.6226	14.3967	24.467	19.232	11.7329	18.5508	30.6102	22.0242	17.1159	20.9009	19.4545	18.2194	21.2288	21.2722
KANK4	27.7352	33.988	25.917	14.8376	61.7146	35.3157	16.347	43.9139	37.388	32.771	13.4389	42.9978	67.8453	50.6618	69.3821	52.4292	74.4044	86.9274
KANSL1	41.821	40.6931	29.7283	35.5544	37.3667	34.7317	31.8567	36.3754	37.9491	37.4935	48.6639	33.9238	28.3463	50.595	32.7788	45.1605	33.5626	44.2435
KANSL1L	15.1188	22.2643	23.8842	21.506	13.8203	15.5174	27.8711	18.8522	29.0192	26.5939	17.4347	18.6058	18.438	22.5066	19.6937	21.68	19.7689	24.0139
KANSL2	40.3684	47.3815	42.3756	44.6617	48.0938	40.2936	39.9987	40.9557	43.4078	40.6015	39.0765	42.3618	41.5024	39.4832	41.2761	49.2499	44.7307	50.9793
KANSL3	83.677	83.165	83.188	72.316	84.965	78.6526	84.0045	92.448	83.0863	78.756	71.3801	94.0256	75.2182	75.6971	94.251	82.3639	74.9181	98.4693
KANTR	16.8271	13.681	15.3757	17.0784	20.4076	11.998	18.5127	14.0692	16.7596	15.7067	18.187	16.6313	11.4146	15.4094	14.4051	12.8487	15.9117	19.826
KARS	139.619	109.603	118.207	118.438	108.572	122.999	141.692	126.061	115.134	112.895	112.257	112.524	114.875	109.978	103.418	104.064	92.9211	97.4668
KAT14	22.7366	18.9163	24.6394	17.0672	18.7933	20.0655	20.0102	24.1899	22.1744	20.1594	19.4351	21.4131	20.6407	19.1295	17.5885	17.7791	20.2178	17.4053
KAT2A	201.584	228.36	250.448	158.841	227.911	167.037	127.649	227.32	230.761	267.877	303.142	220.632	186.958	334.239	294.684	261.758	275.432	240.745
KAT2B	16.0693	23.4437	22.3244	24.0262	28.4398	32.6615	28.1614	25.6494	39.913	20.6407	19.5356	22.0759	24.3948	28.123	26.9018	24.0632	20.4172	34.4807
KAT5	115.679	133.34	119.393	100.077	152.192	134.15	104.804	142.622	138.46	141.375	140.223	135.958	129.627	99.8226	145.549	122.774	135.733	131.761
KAT6A	4.64002	6.05116	6.26217	4.76183	6.67184	4.57104	6.41303	4.89151	4.92214	5.12246	5.19888	6.2475	5.88823	5.23205	5.23433	4.47105	5.49913	5.27349
KAT6B	7.92827	10.6767	11.6528	9.50596	7.86607	10.105	6.89053	9.42272	14.6433	12.5139	8.00127	13.0626	11.8196	11.0129	10.9619	12.2614	15.0706	15.8075
KAT7	19.0627	12.3615	18.4975	10.9305	22.1436	11.0705	17.9474	21.2624	25.7535	11.5588	18.661	20.6851	14.0719	14.4376	24.9064	23.5332	9.85804	13.5578
KAT8	112.689	125.716	105.345	107.318	127.306	119.275	120.261	128.248	112.257	126.061	135.006	126.224	121.701	131.045	137.791	121.239	138.699	131.359
KATNA1	43.8592	37.6593	38.2931	38.5581	43.8207	43.2517	41.7816	41.9358	49.5086	41.9485	33.988	40.2687	41.958	38.4172	34.7317	43.4078	40.4331	32.4134
KATNAL1	5.14299	8.92429	8.13399	6.96343	10.5476	8.24197	6.21974	7.85803	8.89187	6.41996	6.95907	8.12804	6.94759	5.47359	6.42604	6.89956	8.09071	7.37508
KATNAL2	13.1975	15.8682	14.6859	11.4347	17.9704	11.0304	14.3832	13.2453	11.8833	10.9619	14.7232	12.1667	10.8349	20.034	13.541	17.232	10.0156	12.7904
KATNB1	24.493	27.0743	19.4819	16.8703	24.1324	30.3733	26.9753	23.5332	17.4155	22.5621	23.5174	23.2218	28.0362	23.5225	28.5814	21.61	37.2779	23.9157
KATNBL1	23.4939	19.5018	28.852	30.0506	25.8654	27.2967	31.7404	26.9596	28.6065	22.0176	23.307	28.2297	32.0794	29.3925	26.3762	27.954	28.0486	37.9821
KAZALD1	8.61766	27.9723	19.525	15.6193	13.0864	9.83276	4.30243	11.6411	20.5689	14.4124	6.83699	8.88623	9.66103	10.1281	8.86414	8.85284	11.06	10.4927
KAZN	15.0383	8.46802	11.0109	9.8843	11.7919	14.4376	9.46862	9.60908	8.34895	7.14468	15.5438	9.76167	31.8904	20.0913	21.0797	6.56269	18.3238	13.4735
KBTBD11	5.11767	5.20657	5.09732	5.21102	4.78183	2.63359	4.31016	6.21727	4.5026	5.73214	2.43212	4.2251	3.58112	4.85164	6.61226	2.08492	3.97958	3.62398
KBTBD12	1.62429	0.884203	0.742642	1.29634	0.86678	0.616303	2.52129	0.672599	0.484947	0.44942	0.461363	1.09269	2.75611	0.261066	0.725972	1.00687	0.181444	1.15817
KBTBD13	0.246942	0.699292	0.129325	0.816487	0.195805	0.0987484	0.232749	0.193631	0.0668269	0.0504272	0.719112	0.0897682	0.193127	0.0384642	0.0454017	0.0504272	0.155637	0.192619
KBTBD2	36.1536	34.8027	37.2779	41.0897	35.8709	34.1072	36.428	35.4997	40.6356	33.3607	37.0209	35.6341	39.8962	33.2038	30.744	41.2042	28.9494	37.2331
KBTBD3	6.61732	6.39953	6.60441	4.25082	8.57772	7.61481	12.1272	7.5512	4.25825	4.54321	5.35788	5.1856	7.59694	4.42765	6.19555	4.97082	4.68515	5.17621
KBTBD4	7.74905	22.0432	11.0382	16.0842	19.606	18.4499	12.8161	20.1124	15.7139	18.8836	20.7022	7.8915	18.8473	9.12447	16.3139	8.04659	16.1833	21.2019
KBTBD6	3.26957	3.16598	4.60351	4.83407	3.64306	2.63106	4.98826	4.19397	5.4153	4.48916	3.46897	4.0949	4.31402	3.70746	3.20141	3.65972	3.65172	4.83134
KBTBD7	2.33247	2.90679	3.11579	3.06199	3.17149	1.5508	2.96022	3.87719	4.35255	3.88152	2.98384	3.291	2.86082	2.58537	2.3921	2.87257	2.82095	3.94778
KBTBD8	0.116966	0.209713	0.193127	0.339144	0.165828	0.292327	0.750137	0.162655	0.204623	0.297171	0.374423	0.170225	0.259931	0.151102	0.141215	0.238307	0.135239	0.321457
KCMF1	16.3139	13.9895	15.9418	20.4028	19.7726	17.9474	19.3086	18.3735	27.5754	13.5578	17.7009	16.0653	23.3851	14.5335	18.0479	15.5174	22.5144	19.4055
KCNA2	4.00133	3.42175	1.20077	2.46269	12.1729	5.24949	4.7542	0.889756	4.85682	4.59922	2.14361	6.05409	15.6846	12.4999	12.1963	5.94679	13.7025	12.4152
KCNA5	0.836688	2.00215	1.21526	4.4536	0.970265	0.627123	2.59345	0.736281	1.36438	1.01718	2.3298	1.81556	1.63484	0.679482	0.788878	1.44836	0.8387	1.94599
KCNAB1	12.3688	17.3709	11.5179	16.1176	11.8536	10.6658	13.2745	9.8875	6.68143	11.1259	7.20093	10.6111	12.7498	6.56269	6.49003	10.6209	7.35628	12.4075
KCNAB2	35.1585	26.9997	23.2307	24.3851	23.0128	42.9142	71.3801	25.0691	22.1347	25.4821	38.5461	30.3657	26.3228	41.4052	39.6882	50.6069	28.924	27.255
KCNAB3	8.78106	16.1464	5.60195	7.98389	23.9321	23.1831	9.98597	12.5967	6.3888	13.7303	14.4209	14.5468	11.5987	16.7249	23.198	16.3223	26.7518	20.148
KCNB1	2.66342	0.687755	0.668956	0.57898	0.621315	3.45271	3.01669	1.05781	3.00089	3.06065	0.49159	0.913744	0.671369	0.464916	1.11972	1.43005	4.27619	2.24595
KCNB2	0.222746	0.198131	0.177804	0.142151	0.218858	0.15967	0.114808	0.208461	0.256315	0.221356	0.175954	0.292872	0.165828	0.0668269	0.249241	0.0569654	0.301192	0.454203
KCNC3	1.29912	1.61894	1.57477	1.03257	4.06746	3.59475	1.18471	1.64615	2.02782	2.76531	2.35015	5.87771	2.63683	1.58213	1.10443	4.11074	2.42072	2.39606
KCNC4	7.45237	11.5699	7.08348	7.5341	9.61832	7.80654	5.16038	9.43116	9.89628	8.06286	14.7463	8.27276	7.40379	8.88623	6.67399	10.1792	8.51634	10.192
KCND1	6.39728	7.59109	6.26493	6.32647	6.94551	6.26493	5.39703	6.18382	6.13696	7.45603	9.34123	7.75784	5.90893	5.22992	7.01234	7.66554	7.50067	6.30349
KCND2	0.23109	0.0384642	0.120511	0.203035	0.102566	0.0848498	0.472058	0.586357	0.0702585	0.100355	0.385782	0.0640392	0.197506	0.104529	0.139152	0.127666	0.100355	0.102566
KCND3	1.93993	3.40676	4.93558	6.07696	1.94356	4.24828	2.50108	3.17971	4.61864	3.30716	4.04343	4.38689	1.12698	0.954683	1.57571	3.09223	3.38037	2.03647
KCNE2	1.58059	2.55642	2.51709	1.90588	2.2384	1.12214	4.61864	3.41277	2.94001	2.03145	2.90173	2.30955	3.84975	2.41114	3.46409	1.44079	2.24727	3.12703
KCNE3	10.1844	4.28547	11.5987	9.34828	3.58266	9.04473	10.7826	5.65506	12.0488	9.97386	16.1679	12.988	9.91247	10.4291	9.38008	18.0967	6.91262	3.6015
KCNE4	13.9047	13.9738	15.7886	31.5581	16.0653	30.8124	13.9575	8.00793	20.3184	15.346	51.3575	31.16	15.1716	23.0184	18.0794	21.2722	36.5381	21.8602
KCNF1	1.26601	0.998057	0.622025	0.464916	2.27963	5.0544	1.53721	0.913744	0.460481	0.871753	0.670652	3.93643	3.0381	0.999923	2.00493	1.76462	4.22135	3.20913
KCNG1	0.196928	0.593344	0.83259	1.17749	1.69586	2.48327	0.195805	0.874183	1.39379	0.923442	0.65053	2.24896	3.65586	0.759461	3.13584	0.942072	3.22061	1.88517
KCNG2	0.287612	0.345605	0.414917	0.547127	0.0493232	0.754402	0.793479	0.324792	0.357581	0.61277	1.26515	0.245457	0.412518	0.200011	0.272886	0.433903	0.450037	0.169024
KCNG3	0.126005	0.356941	0.385782	0.363962	0.306272	0.34673	0.321457	0.486597	0.664304	0.378835	0.397868	0.186947	0.571505	0.365671	0.292327	0.33976	0.454203	0.281754
KCNH1	0.533809	0.223062	0.203717	2.15428	0.136222	0.658524	1.04216	0.0940223	0.294339	0.431775	3.35375	0.481401	0.77869	0.343258	0.164064	0.429641	0.313974	0.139805
KCNH2	0.394057	3.03629	0.757895	0.970265	0.553371	2.37928	0.93751	5.71984	3.07965	4.71042	2.17145	3.37877	5.32276	3.68799	4.60893	2.44825	4.665	3.1973
KCNH3	0.697231	1.69304	0.92908	0.454817	1.13271	0.932895	0.950865	1.59838	0.527606	1.11865	0.609523	1.3724	1.2782	1.04036	1.08115	1.15166	1.88095	1.41413
KCNH4	0.397868	0.48281	0.298442	0.707065	0.508148	0.320119	0.261066	0.407358	0.268808	0.310815	0.98047	0.266386	0.331409	0.352139	0.3822	0.37725	0.436484	0.381197
KCNH8	3.01371	8.68499	3.18523	2.80068	8.72938	2.64578	4.7955	6.86399	5.27349	4.98521	1.79808	3.01161	2.26594	7.46927	7.57245	3.14748	4.54502	6.33461
KCNIP1	2.4709	3.74238	5.18198	4.14864	4.96667	3.18793	0.17074	3.72415	3.2227	3.74541	2.63005	4.94222	7.76454	3.49255	4.91963	1.03864	5.22992	7.04816
KCNIP2	27.2783	20.8212	45.7604	16.3878	17.7051	13.4912	21.062	30.6453	21.603	20.9768	31.2403	51.6944	26.693	20.9177	29.88	27.6156	27.1398	21.7409
KCNIP3	10.9786	9.55225	13.6091	9.5501	5.14002	6.95907	9.84649	11.0508	12.1409	12.8343	8.69111	6.60441	11.2558	9.40532	8.53406	6.2838	9.09358	3.65972
KCNIP4	0.217655	0.496054	0.761758	0.431775	0.554153	0.334961	0.187492	0.475128	0.799593	0.259293	0.307935	0.404156	0.286403	0.190314	0.19864	0.326471	0.473728	0.462682
KCNJ1	0.58885	0.334393	0.175191	0.295248	0.0742039	0.296115	1.28564	0.247534	0.33976	0.325556	0.421066	0.27645	0.241931	0.297746	0.168497	0.536589	0.27215	0.228543
KCNJ10	3.83501	8.54938	3.12283	2.57599	33.6915	0.834538	2.48661	10.8472	6.56269	5.94489	3.40192	7.65082	7.10067	8.12471	7.68567	1.45029	13.2745	3.93423
KCNJ11	0.656848	0.625679	0.595452	0.365052	1.47772	0.33198	0.431775	0.406371	0.535698	0.447508	0.535698	1.22479	2.71196	1.71436	1.83519	0.689234	2.79441	1.79926
KCNJ12	3.13764	2.18885	3.43815	2.1501	2.14361	1.88859	1.51125	1.81925	2.16114	1.68815	1.37737	1.22899	1.33487	1.26686	1.26515	1.00893	1.3094	0.99395
KCNJ14	3.52049	2.43491	1.73431	2.20169	2.20605	2.35958	5.21286	2.42411	1.5698	1.93822	3.02285	1.55408	1.49195	2.05165	2.73467	1.95297	2.0613	2.1267
KCNJ16	3.75354	4.46427	3.96674	2.94178	2.07677	3.36429	2.76531	6.60985	3.35375	3.38212	3.291	1.74083	3.2428	3.83026	1.16983	1.6784	2.78229	1.24052
KCNJ18	0.214798	0.229174	0.26929	0.123343	0.171643	0.177804	0.164651	0.178285	0.196928	0.120511	0.124624	0.112138	0.138609	0.0932729	0.107139	0.0655487	0.15289	0.0976685
KCNJ2	3.75544	3.14748	3.11289	3.12837	2.40948	2.58537	2.63106	2.80068	1.89306	2.106	3.94399	1.76517	2.50676	2.97901	2.01992	1.92233	1.8286	1.51646
KCNJ4	1.21074	2.55177	3.87719	1.07355	1.14772	0.61081	1.65229	3.96674	1.2281	1.5518	0.522988	0.920197	0.687755	0.973716	1.66154	0.478095	0.895604	0.456425
KCNJ5	4.4728	1.52782	5.43528	4.74383	3.05715	10.0245	4.58426	2.49382	6.77782	6.23897	10.6807	5.76149	6.25266	5.27736	4.51186	10.788	6.53726	3.31712
KCNJ8	26.5359	35.5544	27.1239	35.1736	15.7439	22.9704	23.912	21.1455	21.6598	16.1313	41.3075	17.3017	16.5496	20.0871	15.7972	23.1075	11.4881	13.1173
KCNJ9	0.304971	0.346141	0.272886	0.172018	0.431041	0.295248	0.40988	0.510995	0.363962	0.361043	0.250487	0.277428	0.524577	0.412113	0.668123	0.283113	0.33562	0.453703
KCNK1	6.74515	5.80997	4.05845	4.74053	2.90562	2.62097	5.01878	4.48146	3.50121	4.0949	4.44524	2.5878	1.90252	3.00518	3.78752	3.63318	2.89553	2.27566
KCNK12	6.50204	4.4497	1.99848	1.97474	19.7197	8.15305	5.73964	3.68213	1.55719	3.06972	1.14533	6.24312	43.4284	11.5219	32.8824	5.99066	33.8248	19.8222
KCNK13	0.869366	0.432161	0.500219	0.998958	0.498572	1.42463	1.33819	0.936807	0.699292	1.21608	0.874183	1.01089	2.36654	0.431041	0.258053	0.969147	0.652719	1.04922
KCNK15	3.90716	3.99358	7.08059	14.2217	1.89939	2.79262	5.50513	5.52605	3.96834	7.74329	5.8969	2.1501	2.83896	10.8797	2.39338	3.37877	2.35455	1.13928
KCNK17	0.174715	2.57048	0.52188	1.35584	2.42519	18.0056	0	2.23979	2.95076	3.81045	0.978475	4.77966	10.6374	3.80559	1.47978	2.71954	5.26432	1.32223
KCNK2	15.329	7.72613	14.6475	31.5737	4.37053	31.947	19.9186	18.7022	34.1483	30.2554	48.4922	27.6088	31.028	23.0357	24.7466	23.3678	29.2225	12.8431
KCNK3	1.4764	1.3444	1.57103	5.87552	0.840809	0.59969	1.77053	0.575949	0.776821	2.16535	6.33827	1.08345	1.07262	0.596143	1.77336	0.912205	0.871753	1.38443
KCNK5	5.63786	10.9786	12.1272	11.9639	35.8923	8.75915	9.24835	12.2839	21.2401	23.7158	10.2012	10.2713	16.401	17.2808	19.6329	10.8763	23.9216	46.2295
KCNK6	15.0911	11.0408	12.4415	16.3789	8.99351	12.5542	15.0759	10.3743	14.7107	16.2469	20.7195	10.3031	7.69403	17.5734	15.7439	21.1046	12.4188	9.06624
KCNK7	2.36768	3.06602	1.81925	1.77336	3.32192	2.66762	2.40173	3.09426	1.62706	2.80843	2.73892	1.70869	2.98606	3.54942	3.54453	1.92989	4.97082	2.49382
KCNMA1	18.2166	17.7508	7.87478	23.4324	15.418	15.8995	18.867	13.1818	4.6834	11.5987	16.4276	15.0008	10.0966	14.2442	11.7392	12.2046	11.4975	12.0852
KCNMB1	11.9012	6.07256	4.99579	30.2019	5.65763	3.21109	9.9342	4.07692	3.4673	7.74905	8.09621	6.90785	11.2336	4.68176	6.21391	6.12584	3.70746	9.82397
KCNMB3	9.42943	7.97925	7.20354	6.3802	5.33846	8.06286	8.74072	5.75072	5.95805	4.85998	8.11651	7.86041	6.21252	9.01437	6.73766	6.39513	5.62042	5.23696
KCNMB4	30.1059	33.1674	36.5381	25.0417	63.4317	57.7693	67.1987	44.4209	77.2974	58.6327	52.0111	55.2003	69.4575	44.4209	58.5146	62.5794	68.1021	74.2977
KCNN1	0.14665	0.231863	0.0965974	0.322653	0.308487	0.477428	0.33562	0.385307	0.313066	0.492389	0.121945	0.370315	0.604026	0.186342	0.639731	0.294339	0.613691	0.3491
KCNN2	0.469453	0.693335	0.456425	0.639731	0.567866	0.484947	0.47059	0.280466	0.372291	0.438794	0.133948	0.604026	0.119744	0.148908	0.444794	0.679482	0.496745	0.870264
KCNN3	0.373732	0.532786	1.09092	0.790726	0.809639	0.465666	0.336182	0.421644	0.707733	0.420675	0.37725	0.662239	0.502511	0.407891	0.241931	0.283897	0.565197	0.56373
KCNN4	18.3522	10.856	8.36726	11.275	14.2318	20.6662	10.2426	6.99034	9.50596	11.3803	11.4412	11.3837	9.37528	10.5849	9.45789	8.71728	8.65933	8.08618
KCNQ1	11.3401	6.22223	8.05541	8.02678	6.0858	16.5397	9.45789	8.96436	9.60447	11.1299	12.2953	11.6528	11.9571	8.39638	11.2558	14.7285	8.51233	7.64783
KCNQ3	0.571027	0.756436	0.803215	0.652719	1.29389	2.57715	1.1555	1.21998	1.13492	1.10197	0.757435	2.098	1.91588	0.436128	0.86678	1.59716	1.53235	0.926751
KCNQ4	6.56727	8.03175	5.93423	10.077	5.9629	3.28118	6.75238	6.43553	3.39823	5.3348	5.09732	4.82201	5.67126	4.60521	4.66738	5.44558	4.58198	5.62476
KCNRG	0.622714	0.364397	0.18985	0.853237	1.59312	0.361726	1.3203	0.106357	0.721299	0.213515	0.160492	0.0544916	0.17074	0.31438	0.501039	0.369971	1.11578	0.932895
KCNS1	0.167891	0.297171	0.346141	0.643316	0.841933	0.29886	0.137535	0.572443	0.865154	1.1889	0.141215	0.930785	0.976325	0.308487	0.300091	0.516313	0.950865	0.826939
KCNS3	3.95009	12.8524	6.03515	10.837	17.4155	9.86692	6.0885	12.7904	10.2372	10.3348	5.43528	8.018	15.349	8.84998	14.5217	9.05531	19.049	18.5267
KCNT1	0.758721	1.66929	2.30476	2.6507	0.644168	0.223062	0.694265	0.69482	0.995331	2.14734	2.6328	1.00428	1.53332	1.86766	1.15664	2.57179	1.68038	1.59567
KCNT2	1.25234	1.25026	0.947943	1.42155	0.900372	1.21998	1.57742	1.18981	1.38443	1.08712	2.97082	0.836688	0.563055	0.8387	0.800957	1.00172	0.949092	1.2281
KCNV2	0.151102	0.0640392	0.234147	0.233457	0.270974	0.161006	0.162158	0.0726067	0.193127	0.249796	0.110174	0.116078	0.114062	0.25523	0.139805	0.280466	0.148908	0.241931
KCP	6.42604	14.4179	3.98834	4.24324	4.64835	12.4226	1.29174	5.30283	1.46302	3.46409	9.4662	5.38923	2.57472	4.11842	5.44782	3.50805	5.22226	3.2382
KCTD1	18.7392	36.5093	28.013	24.5047	32.0575	24.9685	14.6964	46.9398	40.5794	40.4136	29.5229	29.2389	26.2987	29.8276	24.0471	37.4296	29.736	35.3601
KCTD10	74.6369	64.3977	38.9226	116.275	30.9443	50.7379	66.3387	60.4772	57.8901	66.7574	53.3874	34.466	58.4509	25.4303	56.3858	36.2926	43.5114	66.7574
KCTD11	51.629	47.2664	38.3818	38.4281	69.3612	69.329	51.559	49.3818	55.1886	55.2003	40.4579	57.5306	148.586	51.7976	100.563	50.5659	105.122	61.5119
KCTD12	32.9393	51.0665	47.4352	43.9959	50.5098	42.9862	43.4578	66.4202	76.3679	44.9278	42.9407	46.7475	51.7605	39.9604	37.0486	53.4015	60.1198	81.2326
KCTD13	32.5658	34.5657	29.9549	22.8022	34.7717	32.2957	33.1205	34.4145	30.0738	32.1939	35.4272	35.2443	32.9514	36.3597	35.7834	31.4192	31.2568	36.2267
KCTD14	9.12447	8.28776	5.75072	7.81887	6.75017	6.16958	10.0313	10.1559	9.14361	10.0077	6.62847	5.8676	7.55637	6.63119	3.2227	9.16569	6.10421	5.65763
KCTD15	21.8546	28.1614	31.1856	38.7752	20.1218	23.4939	23.5128	21.1768	30.8001	26.6608	43.7882	24.337	20.8963	51.4601	26.6608	27.8855	33.3709	19.7846
KCTD17	21.4842	25.2386	31.6252	22.9407	29.5721	46.2134	18.0443	30.9056	35.2695	28.3376	37.8515	32.064	30.6453	38.1214	32.7312	34.4807	43.5492	31.1856
KCTD18	9.11812	26.2795	20.148	21.2456	23.348	24.6329	24.9541	28.6515	23.2855	22.6102	5.61151	7.66318	21.6913	21.2062	20.352	20.2744	22.9407	21.2952
KCTD19	1.42905	2.15584	2.14083	1.59567	1.75083	1.35706	0.923442	2.88222	2.36275	2.42199	1.09269	2.177	1.67713	2.02229	1.61417	2.11916	2.24253	1.1337
KCTD2	16.6094	48.6555	37.0401	13.8139	50.2077	15.2098	39.8586	20.2848	16.2286	42.6904	15.164	14.9684	62.8488	33.7813	65.3554	17.2808	54.9706	60.9939
KCTD20	60.6546	3.35888	51.6619	73.7168	49.9506	5.28267	28.9494	4.10344	6.13926	4.36685	46.1634	5.86449	5.92624	51.8512	24.1984	4.4728	5.92141	5.82431
KCTD21	15.1504	13.1623	17.9254	17.604	11.2336	14.4894	7.24706	21.1938	19.1008	17.7282	20.352	18.5024	22.0759	18.8929	19.961	17.1791	15.2408	12.8394
KCTD3	14.1573	15.3313	22.5302	21.5015	18.5923	22.63	19.5949	20.2744	23.9321	16.1725	20.2536	18.8148	17.3999	14.8129	16.1176	22.2643	17.2202	18.2194
KCTD4	4.42999	8.30229	3.35249	1.78741	21.1046	2.69159	5.47982	10.3348	5.22754	3.07415	2.00335	4.11688	35.7401	16.4983	18.8204	5.66238	16.2469	23.0809
KCTD5	25.2307	25.5075	20.8028	24.2565	21.4905	32.958	25.4441	24.0695	22.4799	28.502	25.8962	25.5579	27.7975	18.3522	28.0486	25.3888	21.4367	24.754
KCTD6	23.9263	23.9944	23.6302	19.106	25.671	18.9163	11.6935	20.5891	23.1831	10.5036	22.3945	21.1046	19.5622	15.312	22.4146	17.7332	17.8715	18.9776
KCTD7	6.83069	6.76961	5.59504	5.07427	11.9069	4.99803	8.13399	19.2153	6.04012	11.4412	13.3593	7.43119	6.93411	7.44364	5.67255	7.05085	4.82656	6.13926
KCTD9	47.4694	47.2049	42.287	53.3499	47.2982	38.7048	81.7095	50.0961	50.5422	47.3815	33.3095	43.2517	38.0122	40.745	37.9343	44.2656	37.4743	51.1163
KDELC1	11.7491	9.46862	15.199	12.8972	11.1651	12.2199	8.29377	9.68431	14.2217	11.1379	9.65614	9.36956	9.55505	13.4783	8.74895	10.5376	12.9783	9.33588
KDELC2	36.7211	27.2914	45.399	42.3179	25.2059	25.9026	32.5484	26.8136	48.6555	30.3733	21.2898	31.0966	35.6459	24.1448	24.9541	23.1702	28.2363	25.5194
KDELR1	178.657	166.77	185.757	195.224	172.609	188.093	201.584	203.071	186.776	203.58	220.777	183.995	164.169	131.593	173.295	186.326	157.696	168.889
KDELR2	116.393	136.586	184.11	191.201	125.537	125.907	102.024	145.549	177.89	149.173	115.181	130.495	129.851	162.438	136.416	127.586	157.46	129.494
KDELR3	42.7769	53.7789	66.7816	67.7546	46.0791	49.7104	27.9397	55.7693	79.79	56.538	35.6341	50.8837	42.7144	42.835	38.4757	43.9284	53.3874	32.4634
KDM1A	91.9565	83.3596	88.6359	84.6965	83.0556	80.8951	94.8735	75.5775	83.0556	82.2005	77.8092	83.4854	78.1676	84.9912	58.1045	78.621	80.8759	76.4026
KDM1B	10.4291	10.0245	8.16722	8.66187	11.7527	11.4091	8.47408	9.38652	13.3348	10.6111	6.77245	11.6188	10.5793	8.27276	7.89898	13.1173	9.26973	14.0719
KDM2A	90.4152	88.0641	101.523	99.6058	71.5574	95.8316	74.4483	103.377	116.006	114.357	114.236	113.775	106.328	107.781	110.788	118.733	100.011	119.237
KDM2B	15.5597	17.6181	13.5671	13.4389	19.5808	21.2456	19.3903	16.6611	17.0045	17.4445	15.3633	16.343	17.4808	18.5635	18.8148	20.1825	18.999	17.9787
KDM3A	34.451	40.7323	16.5185	24.7004	43.4578	36.8685	27.1908	42.1215	17.4491	36.2832	19.6329	37.8938	36.0975	36.4634	40.3573	46.7643	38.4365	43.5665
KDM3B	57.3855	58.6163	54.9706	39.6054	55.4975	56.7168	43.798	60.6546	58.9455	57.0477	43.8698	63.595	52.9808	58.06	55.2003	52.559	60.6699	65.2248
KDM4A	29.1219	30.171	31.4566	28.3326	30.6534	31.6876	27.3295	31.7971	34.1787	32.9222	29.2019	35.2056	34.1997	31.7551	32.6196	34.9572	32.4952	34.5288
KDM4B	25.7351	34.7633	25.2307	19.8549	34.0105	29.6529	31.9118	32.6764	25.1165	27.7525	32.7026	39.3865	27.4803	28.8843	34.717	26.2715	32.071	32.1939
KDM4C	16.0237	25.3526	22.3488	26.8958	38.8784	25.5194	23.8336	24.2879	37.178	26.1459	28.2715	24.1269	23.0128	37.4886	26.0626	31.047	35.5826	30.6754
KDM4D	1.72109	2.25618	1.57383	1.359	1.622	2.36428	2.57715	1.99564	1.26601	1.71172	1.4325	1.33967	1.95198	0.834538	1.81752	1.15292	2.28281	1.5943
KDM4E	0.219954	0.251672	0.280466	0.250487	0.116078	0.280466	0.248714	0.487381	0.372879	0.382937	0.773327	0.352903	0.476844	0.51055	0.268808	0.435079	0.315494	0.378106
KDM5A	9.4662	8.91802	10.991	10.9643	8.77776	8.57772	8.4508	8.51233	10.0245	9.70982	9.10802	8.98677	10.1469	11.1121	8.57772	11.0674	10.2239	9.37239
KDM5B	9.64871	8.82222	13.8166	14.5803	11.2978	13.6235	9.0712	11.0674	17.6568	15.0476	11.3183	6.90151	13.7167	11.8022	12.7027	11.0838	14.7386	12.3322
KDM5C	53.6621	63.4142	83.8687	53.4457	64.6511	78.9946	59.9988	60.9604	87.5835	67.3242	66.3959	92.9211	57.0343	55.0369	86.4087	55.8366	85.5053	61.3982
KDM6A	19.8188	30.62	30.0263	19.0889	33.6293	28.1312	19.6876	24.096	38.6905	21.2898	21.61	36.3597	17.4053	28.4655	38.0831	27.7664	36.7745	21.874
KDM6B	16.557	15.4854	15.9019	13.7669	23.4776	23.3605	14.248	17.211	15.0433	18.234	23.1831	18.6358	18.2018	15.2238	18.3522	19.008	14.651	20.8028
KDM7A	10.7768	7.69995	7.30863	10.7178	7.2777	8.75288	9.35777	5.96609	7.1945	7.24706	12.4558	7.89898	7.62365	7.61481	8.73841	8.54672	7.65236	7.10429
KDM8	5.52366	10.3976	8.67893	5.37659	8.35164	7.13207	5.07628	8.08618	6.80715	7.18745	8.25944	8.10091	6.1239	8.50063	7.839	6.34564	7.82641	8.47683
KDR	37.0787	36.0107	38.4573	30.1647	18.871	19.457	41.4052	34.6166	30.6453	32.9453	27.5096	23.595	18.2743	17.2769	14.5069	24.7466	17.7579	14.9801
KDSR	32.7506	31.313	25.8513	30.9495	34.8297	46.9849	30.9964	34.6542	30.3974	29.0455	31.2568	27.5353	37.5893	33.3977	37.3081	35.0895	33.5084	35.0503
KEAP1	60.7611	58.3503	46.824	46.2882	47.9649	66.5534	44.8118	52.215	49.4723	51.2652	63.0443	60.1198	51.0211	35.9793	46.2882	47.3707	47.3208	51.4044
KEL	1.40894	1.90478	1.4473	0.990391	2.09501	2.0092	1.00687	1.85409	2.77266	1.2303	1.29389	3.2282	3.95009	3.08106	4.31173	2.28281	3.64456	3.07415
KHDC1	5.13658	5.1467	7.06902	4.98221	4.24828	5.52366	4.64387	6.2838	8.95956	6.17141	4.43171	5.71767	5.58347	7.44132	4.93558	3.89306	6.116	5.49683
KHDC3L	0.600477	0.751142	0.526947	0.209012	1.08115	1.09092	2.47762	1.41527	0.856569	0.480786	0.280466	0.325556	0.732281	1.13928	2.36275	0.271471	0.41732	0.707733
KHDRBS1	69.1038	74.7004	61.4468	60.7065	67.6301	62.7612	63.249	73.3078	73.8377	76.7667	64.2932	76.4298	73.5835	53.4215	56.8415	74.9463	53.8023	67.3112
KHDRBS3	39.9425	75.2182	37.8162	38.1135	106.179	104.177	34.0839	96.813	74.5764	61.5765	43.8508	49.6331	67.7807	54.4194	41.5341	66.8676	73.9561	120.489
KHK	13.8336	10.0313	10.9008	6.01908	12.1667	12.4999	10.4649	12.6148	12.0253	11.1754	11.2075	7.44364	14.3936	16.7657	12.6035	12.5899	15.5726	13.9648
KHNYN	104.956	127.198	91.4489	82.075	77.568	95.4769	113.54	124.07	90.4152	87.9596	109.655	90.2695	84.8917	86.8207	120.054	101.13	92.448	82.1464
KHSRP	110.202	145.02	111.853	113.775	141.475	170.625	112.355	121.291	130.932	132.234	161.487	151.823	139.098	96.7258	152.192	165.751	136.307	139.098
KIAA0040	16.4877	17.9928	16.2345	27.669	11.5826	23.2796	12.623	12.6809	14.7042	16.9712	21.0744	14.572	26.932	19.0627	15.5646	12.7198	20.0269	10.0463
KIAA0100	67.4122	81.2326	77.157	75.8723	65.0875	82.3271	61.5456	78.0466	85.0563	88.2784	78.2854	86.9808	86.6627	72.8537	76.4026	92.3549	75.1164	77.9632
KIAA0141	90.6997	74.0686	110.732	87.0956	80.022	77.8092	76.0368	70.508	109.861	80.3192	73.8689	94.6008	81.3122	85.6367	83.4214	97.5244	83.165	82.5598
KIAA0232	18.1732	17.1052	15.6193	20.352	20.2383	15.215	20.7558	17.3256	17.3063	17.7791	12.8457	15.9788	17.0742	16.431	18.1732	15.4897	18.6234	17.0526
KIAA0319	0.310815	0.277801	0.192072	0.164651	0.383679	0.956753	0.151102	0.352903	0.384475	0.270974	0.275171	0.185744	0.320119	0.156383	0.15355	0.376263	0.258053	0.451725
KIAA0319L	87.6118	115.055	84.7585	86.1513	114.66	158.288	119.18	127.198	100.077	101.324	93.7881	124.123	125.774	101.552	120.159	117.892	92.5445	107.418
KIAA0355	23.2965	27.743	27.8199	30.8529	23.595	24.5997	18.2601	24.5847	25.9901	28.1161	27.7476	35.0297	26.0036	22.0495	21.2952	29.2283	23.8336	28.3126
KIAA0368	89.6457	73.6771	104.564	95.0006	96.5132	94.5317	92.2769	103.738	116.337	101.552	104.521	109.333	105.122	82.1217	77.769	95.9674	82.1217	97.8157
KIAA0391	10.7081	12.7687	8.15305	8.41234	6.79632	7.58073	7.34874	10.0051	9.24835	8.29867	15.4472	6.12846	9.4479	8.66187	12.4415	10.7104	5.89283	6.97241
KIAA0408	5.23873	1.70182	7.41983	7.1024	5.40008	4.6911	4.80709	2.42882	3.76534	4.08284	8.53166	11.2271	8.4984	9.032	9.91247	15.5999	8.71425	3.51848
KIAA0513	2.45638	2.39338	1.64842	1.69304	4.46912	4.61406	2.37272	2.8101	2.17848	3.49638	2.22219	3.86281	2.17957	1.74083	1.85007	1.7078	2.56202	1.51305
KIAA0556	22.5784	27.6352	21.1815	19.9036	27.1454	19.9036	24.241	25.8582	22.2288	23.8899	23.5332	21.3014	23.4503	22.4346	22.1933	25.0843	22.1905	25.1632
KIAA0586	12.1634	6.71689	10.8094	10.9619	5.61899	8.16954	7.64493	8.38924	11.4062	6.58861	10.3007	7.78843	7.81166	10.1494	10.2507	9.4961	7.35378	5.89283
KIAA0753	20.6601	20.7866	20.0442	18.8272	16.8134	18.8272	20.4824	17.4851	22.2581	19.6589	19.5162	20.9266	16.4212	19.8649	18.4301	19.6329	16.836	16.7482
KIAA0825	0.224274	0.156383	0.453246	0.362172	0.178904	0.188094	0.230556	0.101232	0.590392	0.161006	0.19472	0.0668269	0.235973	0.141215	0.0948205	0.230556	0.200011	0.251672
KIAA0895	1.01718	1.26169	1.2973	1.79287	1.35813	1.1469	1.30506	2.93868	1.97044	1.37607	1.03783	1.53721	1.97474	1.77736	1.06107	1.41527	0.960917	1.96328
KIAA0895L	28.1564	33.0403	49.8666	40.8127	35.459	34.2828	25.1012	34.1483	39.8843	40.3792	69.2111	37.3405	30.6695	48.6118	36.7104	45.0882	51.6167	33.0924
KIAA0907	73.6146	97.5638	76.4557	74.6653	68.5412	77.3415	83.522	90.3508	87.5154	92.7865	71.2677	91.4781	72.9462	89.7071	91.3449	87.3264	87.8735	105.383
KIAA0930	89.864	138.922	87.0062	107.82	106.419	101.376	88.318	145.621	111.922	114.134	110.533	140.656	104.336	127.586	153.278	119.121	133.756	157.588
KIAA1024	0.17721	0.110849	0.263625	0.442319	0.200011	0.501039	0.14318	0.183817	0.276976	0.34673	0.268808	0.119744	0.232749	0.238307	0.194185	0.181444	0.290392	0.517056
KIAA1109	14.4502	28.3729	36.166	30.5095	35.6233	23.8899	15.7845	21.5605	43.2724	26.9753	15.0665	29.9392	23.4324	32.829	24.9927	35.5162	34.5064	42.8097
KIAA1143	15.7559	14.4597	14.9396	16.0988	12.4415	12.5222	14.8376	16.1679	15.1095	14.3242	15.0209	14.4726	12.7377	11.236	11.6751	12.8457	11.9147	13.7258
KIAA1147	11.1508	10.5036	11.5615	11.6829	9.52968	12.0448	11.5749	11.28	11.7179	11.2953	15.5597	13.0152	10.5299	14.7611	10.7563	11.4452	13.4205	11.1439
KIAA1161	4.70892	3.47391	4.35255	5.11584	2.81904	2.84466	4.12867	3.32282	3.14924	4.08927	3.21687	4.03174	5.44178	3.16067	5.37412	2.67924	3.94778	3.19562
KIAA1191	85.2701	90.1001	73.6771	94.7739	82.2005	75.2539	78.9488	117.892	65.6013	77.3415	92.8332	90.6222	66.2218	68.6478	80.0863	62.159	81.3122	75.411
KIAA1211	0.448138	0.183817	0.342218	0.246017	0.807189	1.46836	0.180496	0.312449	0.479641	0.217655	0.314967	0.39844	2.23212	0.634331	1.20392	0.769244	1.11145	0.656041
KIAA1211L	12.9465	10.5437	9.91247	8.94757	7.05369	6.48474	8.45403	11.1379	6.49003	9.9342	8.49188	7.42605	5.79204	8.91274	5.72974	8.06927	9.28841	5.11163
KIAA1217	19.2093	19.5574	16.6832	15.9068	18.0794	14.3905	28.5104	30.9669	22.4511	21.9047	16.6382	12.5845	13.6235	15.7067	20.4172	22.0102	11.5749	18.8113
KIAA1257	1.05191	1.14533	0.458512	0.171643	0.317236	0.423544	0.416382	0.496745	0.101232	0.0993795	0.53008	0.164064	0.169024	0.274806	0.157437	0.28223	0.421066	0.178285
KIAA1324	1.80502	0.753028	0.557904	0.965559	0.59969	1.12123	0.933944	0.205451	0.73429	0.93751	0.30926	0.485743	0.958529	1.11865	0.921341	0.344945	0.33198	0.776821
KIAA1324L	7.85295	10.5557	12.0083	10.2303	6.56269	4.02255	10.2793	9.49255	16.2876	6.77782	6.45638	6.74515	3.85376	5.36244	4.49605	4.19735	3.89483	5.96932
KIAA1328	13.8711	9.82397	11.0075	10.4802	9.11095	9.64871	12.6463	13.7909	9.56122	12.3047	7.05943	6.89053	8.30229	9.09358	9.19714	8.19182	10.3136	9.8875
KIAA1456	0.362172	0.798021	1.15817	2.32469	0.168497	0.802685	1.4939	0.152338	0.749559	0.97917	0.340879	0.247534	0.150457	0.426545	0.0917021	0.384475	0.0476712	0.141215
KIAA1468	19.3843	20.3117	19.0177	21.0293	23.2595	16.3342	26.8471	22.2055	24.2565	22.7425	18.2523	21.7857	20.8212	28.3126	22.6422	20.2848	24.9064	22.3592
KIAA1522	41.3344	33.6408	32.7234	30.5981	29.4233	23.0265	35.9957	32.9327	22.5563	35.4531	27.8634	24.9001	22.4346	31.344	27.1838	25.3466	22.7589	18.4464
KIAA1524	1.10358	0.757435	1.05096	1.26686	0.801693	0.98944	1.09766	0.851884	0.969147	0.804108	0.626247	0.706162	0.942072	0.590392	0.585168	1.27105	0.401837	0.675851
KIAA1549	1.42341	1.82757	0.657965	2.00335	1.10443	1.69183	0.810271	1.3745	1.08822	2.02137	0.949946	1.19559	1.77563	1.04922	1.01332	1.10094	1.52322	1.15292
KIAA1549L	1.628	2.42882	1.69686	1.87161	6.83295	7.32029	2.2005	2.36654	3.63131	2.77463	1.20077	2.36541	5.71984	2.72254	3.78124	3.27226	4.31173	4.64387
KIAA1551	21.843	18.5764	19.5457	22.3555	27.2634	14.2372	31.4128	16.5758	26.8339	20.0614	28.195	20.7292	18.999	41.4465	19.5763	25.6552	11.7527	17.7378
KIAA1586	2.76531	2.42072	3.01161	4.36685	1.69484	2.22106	3.59026	2.91043	3.13937	2.27566	4.14864	2.01276	1.89939	1.80992	2.14734	2.16535	2.0092	2.2535
KIAA1614	14.2344	14.0287	19.7653	11.6895	12.9912	17.3853	11.6751	17.1693	18.0293	17.9662	19.0125	16.4128	16.543	16.8478	16.0693	16.3015	14.3026	13.0039
KIAA1644	2.18112	2.03327	3.37877	5.5016	1.14533	1.04769	1.72659	4.301	4.02654	4.27789	8.47408	1.33135	1.29634	2.49185	2.59081	2.02229	2.62261	0.866001
KIAA1671	33.2103	40.0604	31.8492	19.4055	26.8206	18.5186	10.7789	13.1067	29.386	41.1552	25.0126	29.6645	11.9376	7.08803	7.26381	11.5799	22.0759	35.7834
KIAA1683	15.5999	48.7739	29.9279	25.0126	47.7545	21.4733	15.7222	45.3765	35.0069	44.1103	15.2491	29.4643	22.3945	23.0958	47.3105	19.5622	29.0393	40.2084
KIAA1755	51.8874	58.0004	37.6116	42.7464	166.598	48.6406	39.4151	63.4989	55.7015	104.664	43.3044	69.0669	113.775	83.6158	90.7702	73.3687	132.617	203.071
KIAA1841	9.32631	7.16835	9.62036	9.66873	7.66554	8.65187	8.19751	11.3771	10.8763	8.78984	8.25244	8.78106	7.96403	10.3794	9.49889	9.4759	11.7791	12.1553
KIAA1958	0.647717	0.572443	0.520362	0.98944	0.399356	0.552598	0.930785	0.710191	0.719646	0.457221	0.61142	0.922448	0.753028	0.716301	0.839345	0.547776	0.657444	0.492986
KIAA2013	57.44	61.0705	52.2706	52.7282	47.0912	60.9069	57.207	58.9255	52.164	57.5108	60.7869	59.9004	54.9469	53.477	59.1011	54.9325	59.2469	54.545
KIAA2026	4.46912	1.61169	2.86288	4.01508	2.7156	2.5506	3.99598	2.48486	2.88045	2.77266	1.87034	4.72806	1.75083	11.0021	1.86325	2.65824	1.91466	11.3771
KIDINS220	32.4422	39.913	39.3946	36.7104	42.1874	35.4727	34.8297	44.0512	52.3585	40.8856	33.7913	42.0265	40.3377	44.1211	33.4478	43.6357	43.6147	53.6104
KIF11	0.695461	0.744308	0.712692	1.2514	1.0163	1.7133	1.15817	0.698724	1.08165	0.830019	0.594685	0.862829	1.10443	0.807973	0.917428	1.45283	0.772668	1.0281
KIF13A	29.1044	19.1102	17.8935	18.7982	22.1347	22.6806	28.3076	14.4935	42.1	20.6462	12.1667	23.817	34.9208	12.0187	16.3674	28.7916	17.0135	39.9425
KIF13B	17.8156	30.3578	15.8534	14.4829	30.7826	47.5342	18.567	28.223	19.4901	21.0985	17.9254	27.9397	48.2461	22.7207	31.0706	23.8662	43.0217	36.1267
KIF15	0.58191	0.507627	0.912999	1.09532	0.954683	2.93721	0.226853	0.593344	1.03366	0.984757	0.567866	1.05191	0.809639	0.751142	0.730256	1.48235	1.11339	2.45906
KIF16B	10.0663	12.5802	9.28586	7.65082	17.0084	15.0338	12.6547	11.7791	11.3537	11.0643	9.4961	11.504	14.6284	10.2935	12.765	10.6658	16.154	15.1504
KIF17	5.59098	5.56422	3.30907	3.99358	5.49683	5.72479	4.38689	4.53955	2.37759	4.34186	7.39439	6.47754	3.82492	2.9994	4.42999	5.15385	4.59713	3.47752
KIF18A	0.144658	0.144658	0.194185	0.593344	0.328763	0.748264	0.388777	0.266989	0.340879	0.158594	0.158594	0.208461	0.331035	0.227502	0.275789	0.39448	0.21836	0.349606
KIF18B	0.18985	0.18939	0.753028	1.30384	1.08537	3.31595	0.200533	0.0800133	0.451115	0.77869	0.270974	0.589482	1.78327	1.79926	1.81627	4.47984	1.62429	0.84517
KIF19	26.4811	12.0852	7.86277	7.75542	40.4331	19.7146	34.6407	11.4809	4.62518	9.53808	17.0045	21.9086	92.448	58.6327	96.1437	23.595	61.5765	45.3516
KIF1A	15.7222	19.7653	8.26964	7.69403	31.835	66.7816	17.4679	22.9812	18.4832	26.7147	12.6809	40.4031	67.1563	30.9723	50.0653	34.6987	72.6247	52.038
KIF1B	16.5941	18.999	18.1111	18.3409	21.4281	22.1347	20.8171	20.4824	20.625	17.6149	14.2753	18.9776	22.1577	19.6263	19.5527	19.3216	21.5263	26.4811
KIF1BP	36.0762	37.2153	37.1314	43.3972	42.2041	38.6412	37.256	37.7037	40.0121	38.4172	31.4436	37.8074	49.8097	34.6908	39.8086	37.0322	36.5093	44.6059
KIF1C	75.6263	86.9808	69.143	66.8278	69.8497	78.4627	61.5119	90.2441	72.4312	80.7901	72.9678	79.8934	76.875	48.1128	58.5711	81.6899	78.4251	82.3896
KIF20A	0.68325	0.43325	0.617064	2.95438	2.6032	5.29725	0.687755	0.539229	1.62936	1.67049	0.318273	1.82757	3.32605	1.63861	2.93868	4.50872	3.15076	2.68136
KIF20B	1.69183	1.0163	1.21261	1.97044	1.71864	1.77053	2.14734	1.50193	1.81556	1.39616	1.52454	1.54266	1.45893	1.108	1.42233	1.42463	1.08345	1.71654
KIF21A	6.17922	12.752	10.1122	7.26622	13.291	8.55968	11.1856	17.1347	18.6811	12.4103	7.26381	11.0774	9.80661	11.7469	11.877	11.6104	15.0296	18.1017
KIF21B	4.43526	4.26969	2.77832	3.61451	4.17179	7.47679	3.30518	2.78419	5.11584	5.96038	3.63318	6.73202	5.43528	7.00486	4.37564	4.84568	4.12686	3.89838
KIF22	37.6907	39.1882	38.1475	32.9514	42.0794	41.0778	47.9649	38.5158	31.6556	39.5362	36.3673	37.388	39.1212	42.1755	45.438	37.7037	37.299	43.449
KIF23	6.29577	5.09074	4.31633	5.5157	5.45905	6.0885	7.22124	4.05201	3.88382	4.59713	1.25576	2.62633	4.836	4.97731	6.17659	4.83134	4.65266	4.59043
KIF24	1.04366	0.8786	0.822445	0.679482	0.956753	1.23216	1.56159	0.972634	0.811719	0.906354	0.750137	0.798021	1.25813	1.06511	1.44079	0.981212	0.894361	0.906354
KIF25	1.06107	0.569933	1.60932	0.593934	1.78905	0.97917	0.260497	0.433903	1.66256	0.465666	1.89306	0.239675	0.839345	3.67766	1.71763	0.611976	1.54148	1.22565
KIF26A	6.98394	10.6037	7.77581	7.30186	5.7595	4.81664	6.03711	6.41303	6.03275	6.15475	9.7433	8.25451	5.25538	6.30349	4.85164	5.29231	5.18356	6.36057
KIF26B	0.301595	0.385307	0.399356	0.21836	0.410731	0.362723	0.743158	0.607958	0.396237	0.534424	0.241931	0.280051	0.288645	0.21706	0.190314	0.229174	0.475128	0.452512
KIF27	1.86919	1.13271	2.05541	2.34512	1.25908	1.53721	1.36438	1.3203	1.35813	1.86538	2.5148	2.89743	2.59081	4.41732	3.04607	2.26247	0.920197	1.57977
KIF2A	8.25944	6.41548	7.14468	7.18041	8.42632	10.8797	7.05085	7.43349	8.4984	5.72479	6.2315	6.70134	7.49531	5.7724	5.20487	7.96403	6.8145	7.06488
KIF2C	1.94599	1.54266	2.3434	4.35877	3.40192	5.23205	1.98635	1.72905	3.77383	3.08688	1.29802	1.81146	3.53523	3.36429	3.40343	4.19233	5.53533	3.30518
KIF3A	6.74317	4.68176	6.89778	7.85538	9.34581	6.00339	7.65477	7.96403	7.92633	7.47947	5.93805	6.38668	5.71483	4.70667	4.21907	6.59616	6.16506	6.96651
KIF3B	24.1618	23.613	23.5381	21.7956	22.9774	30.4312	20.8401	24.1932	25.175	23.2965	17.6601	25.8834	25.4441	23.1075	21.251	23.912	25.6317	23.3884
KIF3C	13.291	13.1293	9.90905	8.76258	21.0172	33.6615	12.6722	15.7315	12.7883	12.6942	10.7563	16.5626	42.8097	14.5394	22.1396	17.6425	28.6806	24.1386
KIF4A	0.547776	0.365052	0.524577	0.898844	0.745329	1.70182	0.193127	0.326087	0.560977	0.441252	0.454817	0.325249	1.08997	0.547127	0.708952	1.34596	0.710794	0.894361
KIF5A	2.98097	8.21613	9.53808	3.76084	12.8275	9.57475	3.27633	14.9262	19.982	14.9801	10.0272	12.9025	8.01176	11.4714	6.99034	17.1052	13.1855	21.2153
KIF5B	17.1622	18.3041	20.8271	30.5833	19.7146	21.1415	22.9937	22.4202	25.5819	18.9204	17.0742	19.1956	20.034	16.1176	15.2185	20.8809	19.5574	25.0067
KIF5C	0.774857	1.3687	1.99717	1.99971	4.36824	1.7846	1.06217	1.67713	2.17389	2.04319	2.11916	1.77213	5.29231	3.17308	3.10826	3.16789	6.22727	4.52146
KIF7	21.8486	21.1341	21.4674	13.2489	12.8596	12.9195	17.1347	17.183	14.12	17.877	20.1527	17.4108	13.8679	16.7308	14.555	14.162	21.0919	14.4795
KIF9	11.3154	17.3169	18.1732	17.2873	13.917	14.352	15.2274	15.2098	11.7408	17.6385	14.5952	14.4376	14.6991	14.0613	12.9092	11.3629	12.5445	11.8434
KIFAP3	36.3884	35.1093	39.6392	41.821	38.2862	37.8999	35.1585	33.6143	44.4209	35.7504	24.7135	34.7633	43.9506	30.3925	29.6452	36.2059	30.9669	37.8405
KIFC1	7.61481	1.70869	4.73444	3.94592	4.02485	7.86607	1.24772	2.45985	5.17621	6.06977	2.31339	2.14888	5.70321	5.21565	5.80997	7.97015	4.38142	3.88382
KIFC2	43.7631	54.8183	51.4884	33.6408	72.929	59.2469	43.3411	58.7059	46.7736	58.5504	88.318	52.5267	52.793	119.338	67.9578	77.6966	102.357	89.1913
KIFC3	86.4366	144.876	89.93	102.279	197.787	121.12	114.357	152.296	77.6471	120.673	122.774	82.2419	113.682	110.245	113.973	164.259	108.369	249.772
KIN	8.92256	7.89576	8.76514	9.09358	8.16372	6.16199	8.71425	7.10683	7.73684	8.59975	8.55614	6.59854	8.32492	8.07155	7.9924	7.45603	7.36934	6.82535
KIRREL1	15.3379	27.6021	15.2935	17.7472	15.2935	19.8649	13.5879	21.9381	19.2182	23.2099	13.5671	23.0184	20.1218	13.1777	17.5487	21.6598	18.5127	20.0913
KIRREL3	0.710794	0.889756	0.248714	1.38993	1.72536	0.662239	1.5469	0.807973	1.70182	2.72916	0.552598	1.51646	2.70251	1.12698	0.499682	1.46089	0.904762	1.5786
KIT	9.27238	4.29117	5.7724	19.0177	3.69195	5.02086	5.88823	6.65358	5.00205	11.1057	8.70427	11.847	3.88903	5.26202	7.95872	4.59043	6.55684	3.00824
KITLG	4.8414	4.20396	4.91487	6.36057	5.6161	3.626	7.2553	6.4445	7.79933	1.98505	3.22593	3.72415	3.6015	2.50108	2.43792	4.51748	3.10118	6.27609
KIZ	60.8934	48.0692	36.2267	37.224	42.2404	39.7583	45.9985	46.5159	45.7996	41.3273	41.103	35.9793	32.6112	49.0674	35.2606	36.5093	34.0839	34.0342
KL	2.32469	2.11156	1.95198	1.71654	2.35188	3.12084	1.86037	1.85903	1.11578	1.51782	1.90136	2.82767	2.51156	0.879915	1.0163	1.8286	1.71763	2.2905
KLC1	266.149	297.383	295.909	248.037	345.996	244.385	269.641	289.414	298.559	295.466	276.993	250.448	251.163	309.739	277.199	295.466	276.218	357.18
KLC2	33.9552	41.6045	40.0121	32.6615	30.9056	32.6433	31.344	44.1475	36.2157	41.1775	47.359	37.1314	39.3344	44.8001	32.2312	42.4704	41.8885	37.5732
KLC4	50.5422	67.2238	76.736	51.8647	55.8199	58.3503	53.6755	80.2872	65.2572	65.9782	71.5782	71.732	62.9426	70.746	54.8598	75.3881	54.8041	58.1501
KLF10	34.4145	29.6529	43.5765	44.7821	22.9544	43.8508	33.3607	22.3753	35.0354	34.6987	23.6748	25.0551	24.3488	12.7027	24.0913	24.6951	18.3083	27.8855
KLF11	37.4743	32.7116	26.2928	36.2485	13.9895	27.3569	34.4091	28.4744	24.4519	26.2579	25.3278	27.0603	20.6963	19.9149	24.3218	24.3948	28.0756	25.0756
KLF12	3.44158	3.372	3.58845	6.28128	4.59713	2.82455	3.33568	4.47105	4.71548	4.611	3.14924	3.12283	3.61858	3.05111	3.25639	3.40058	3.30141	4.9497
KLF13	57.823	73.7621	54.4446	74.4986	72.5986	80.8162	55.6484	64.1459	61.0544	71.7033	54.5345	65.677	67.522	40.9846	55.7327	63.5204	66.3241	76.4298
KLF14	0.91139	0.910597	1.74582	0.68452	0.341646	0.823192	1.0484	1.32223	1.26832	0.768339	0.706162	1.13585	1.00581	0.839345	1.09092	0.617064	1.41527	0.481401
KLF15	23.5452	12.4576	20.0614	8.80085	18.7438	17.886	35.9382	18.8074	29.6645	20.5275	38.7868	19.7726	27.206	26.3282	30.2339	16.4945	25.276	23.4776
KLF16	11.074	10.6015	9.82715	11.1121	13.2745	16.4917	9.96359	10.947	8.23872	11.4347	18.1053	11.0946	16.5626	11.6993	13.7738	14.9472	17.4283	13.1339
KLF2	97.5106	91.2421	102.534	141.281	88.5988	155.149	60.1761	56.8272	42.3278	54.1337	80.0863	43.9284	43.8592	52.8426	40.0512	62.0531	99.003	48.8461
KLF3	17.3109	17.5835	16.6934	22.1205	15.436	23.7691	17.6658	18.8884	20.9128	18.187	13.0125	19.3665	16.3078	11.2601	14.2573	16.8271	15.0527	19.9791
KLF4	98.716	34.4409	80.1631	125.907	57.2362	158.841	42.5962	18.0479	23.1622	20.7087	36.0039	18.5967	23.5552	75.9786	28.7634	27.1838	105.828	21.6539
KLF5	39.913	51.2859	46.446	41.9358	51.2049	28.5894	43.8592	68.1021	49.6082	55.5588	29.9181	33.01	38.8535	35.3067	31.0615	30.5833	35.459	17.9209
KLF6	25.5075	32.4789	109.475	27.7207	29.961	77.9632	25.5819	28.9662	98.0049	27.7121	97.1724	32.1311	30.2219	44.2097	23.636	36.2157	69.1805	116.558
KLF7	15.0799	16.9192	15.2274	18.5541	15.5438	19.232	10.8472	5.44965	17.7137	17.2202	13.6519	15.2553	14.1992	11.5265	14.4376	15.215	18.8074	16.4877
KLF8	12.2168	13.554	12.8524	12.3157	9.66656	6.29577	6.45094	6.10201	8.16722	6.07932	10.8393	7.09081	6.78448	12.7063	6.43756	9.21277	9.08587	7.8915
KLF9	28.7916	25.4303	30.1059	36.8617	42.3756	35.8992	38.6773	20.6061	36.8436	32.8522	30.8443	28.0054	32.1991	29.372	28.4136	20.9836	49.3115	41.2761
KLHDC1	7.87915	6.99715	9.00912	8.37291	7.12039	5.98252	15.9068	9.47802	13.2326	7.26173	8.43291	8.80696	6.91477	9.52968	8.72367	9.54699	8.22653	8.87945
KLHDC10	19.2044	18.3083	22.3309	21.4449	21.3588	17.2933	18.8884	20.3929	22.604	20.3184	17.877	19.7097	19.2701	24.2633	18.2686	19.7593	21.4413	17.9335
KLHDC2	113.775	91.9007	80.5452	100.943	101.13	76.207	90.7702	93.748	83.5851	79.2692	84.8917	86.8207	82.8609	81.4502	69.1805	83.4576	74.4743	87.4572
KLHDC3	120.824	119.237	124.543	110.822	95.9674	107.933	109.23	125.084	127.972	128.342	121.9	133.566	118.438	119.962	118.328	114.476	116.964	108.702
KLHDC4	69.143	66.4634	42.1446	39.5362	61.3121	55.7327	66.2409	67.9409	46.6789	49.0674	58.4681	59.9444	47.0552	66.0832	69.4575	49.7104	56.3354	54.5136
KLHDC7B	0.522988	0.454203	0.572443	0.840809	0.435079	0.928076	0.336888	0.559837	0.603415	0.8387	0.849515	0.793479	0.336888	3.12988	1.21074	0.464117	0.645719	0.581031
KLHDC8A	7.43119	13.5344	15.418	7.79933	40.9274	10.0499	9.19714	16.604	36.3979	19.1557	15.4215	18.0718	35.3896	18.4877	19.0627	28.6646	38.656	23.912
KLHDC8B	81.0359	68.0556	91.7761	76.8556	59.9829	66.1838	62.6118	70.3219	65.6243	75.4954	72.09	78.059	60.6342	63.9238	70.3459	80.5261	55.3119	61.7353
KLHDC9	18.7982	16.7354	17.2154	6.26493	10.7789	9.12447	15.2627	13.7303	11.301	10.9759	10.991	11.1856	12.8904	11.2633	9.9282	7.58073	8.92429	7.90491
KLHL10	0.939517	0.410287	0.311384	0.672599	0	0.38706	0.654244	0.284499	0.107952	0.116078	0.655114	0.234147	0.170225	0.246942	0.761272	0.668956	0.217655	0.277428
KLHL11	0.640421	0.89781	0.600477	0.497293	0.708952	0.386681	0.979765	0.750137	0.956753	0.627123	0.512252	0.904762	0.806125	1.02424	0.874183	0.870264	1.25908	1.04366
KLHL12	29.6875	27.5137	31.2794	33.5892	31.6981	34.5657	29.3925	30.6286	36.8543	30.7705	28.2931	31.1291	34.0148	29.4723	29.5081	33.2932	29.4055	30.7184
KLHL13	4.63046	4.53154	4.49102	7.60227	12.1986	6.3487	4.00774	6.63396	5.61899	6.80223	3.86644	6.90476	7.01744	1.98408	4.22645	8.55225	7.30561	10.7938
KLHL14	0.415419	0.773327	0.546245	0.545513	0.749559	0.983471	1.13585	0.497962	0.550899	0.642682	0.861944	0.708952	0.61142	0.826939	0.447508	0.780703	0.569933	1.13798
KLHL15	1.50463	1.02015	1.99564	1.86538	1.46156	1.29061	1.88347	1.33018	1.37607	1.4473	1.9475	1.02119	1.3339	1.22223	1.03668	1.37106	1.36988	1.35167
KLHL17	30.7184	30.3657	27.3171	25.4514	26.4756	33.2038	21.6228	24.0471	23.636	25.213	45.4844	26.8206	23.8041	30.5211	23.8842	27.7048	31.0158	29.8276
KLHL18	21.3321	16.8921	15.8319	18.1609	15.0941	17.877	23.2489	15.0527	15.436	17.1458	15.8214	18.5923	19.4003	18.9715	19.9298	14.1077	16.2589	15.199
KLHL2	14.148	10.92	9.08273	14.1591	10.6147	16.3726	17.7009	11.0983	11.6104	12.0488	12.1634	13.041	17.9335	9.96816	12.4804	15.0879	12.988	14.4641
KLHL20	11.3097	14.2608	13.4618	16.5397	13.5879	13.5612	14.4695	13.1855	15.7916	12.0899	11.9012	14.5254	12.9946	9.47318	11.5866	13.554	11.0508	13.2489
KLHL21	56.6185	50.4789	39.1532	34.5402	41.1871	67.7331	57.5418	49.721	40.745	42.6582	55.4278	44.6849	49.6688	36.6194	44.4406	47.6105	35.9152	47.2982
KLHL22	45.0486	45.4121	42.5459	30.1007	49.3351	46.6138	47.7778	53.9745	44.8205	48.7169	37.6907	45.6551	40.3684	50.2727	54.4446	42.4253	50.3268	52.8093
KLHL23	1.61326	1.8309	1.08115	3.8015	2.30161	0.6155	3.58636	2.60734	1.80398	1.46836	1.96252	2.33618	2.26893	2.67518	2.30879	3.17581	2.53329	2.90173
KLHL24	13.6701	4.89724	10.4894	9.96552	11.0774	10.9721	11.1121	9.13005	10.3894	10.368	13.681	6.98059	11.0643	10.5437	11.5664	11.621	8.34895	13.2782
KLHL25	7.44364	8.10091	8.21889	7.69133	6.35839	5.76771	9.97066	7.839	7.59983	7.65477	12.6005	8.03175	8.25021	6.2588	8.70102	8.07761	5.5016	7.06902
KLHL26	2.77463	9.82056	2.58537	7.74674	9.45425	3.18416	7.12731	9.13549	5.9532	8.53166	2.33431	2.56202	9.8875	5.39703	10.8169	9.28134	10.1666	11.0408
KLHL28	1.0939	1.52454	1.79808	1.80704	1.02119	2.29981	1.99848	1.5469	1.79384	1.13006	1.7475	1.06303	1.1555	1.36194	1.1889	1.11054	1.16369	1.88095
KLHL29	21.1208	38.8784	27.9489	23.0016	50.8158	22.0102	20.9177	42.5685	27.5603	35.9793	21.9854	25.1068	36.4059	25.5819	39.9684	31.2974	39.3645	47.7251
KLHL3	15.2216	17.7929	16.446	16.0005	14.5692	11.922	17.5487	14.6284	13.45	14.1337	20.3698	17.3285	15.9339	23.589	20.5275	15.0911	15.2553	15.5251
KLHL30	3.45967	4.29705	4.92629	7.68076	1.92353	0.979765	3.36994	2.5148	1.628	3.09086	2.86288	6.36681	1.64615	1.17104	1.55408	1.61662	1.38993	3.12988
KLHL32	0.387758	1.31841	0.770903	0.535098	1.55719	0.765252	0.414258	1.97596	0.647717	0.692861	0.358771	0.550899	2.4495	0.853984	0.776821	0.517743	1.10546	1.39811
KLHL33	1.47177	2.94001	4.07128	2.08987	3.17783	2.07265	1.58445	2.4873	6.10421	4.57792	3.95009	2.55481	4.36824	4.93769	4.03174	4.17305	5.11344	4.11471
KLHL35	14.0227	9.92011	7.90491	6.00751	12.1504	5.34429	10.1122	10.6435	6.30088	9.98304	6.00339	5.8196	5.62042	9.68431	8.49422	6.69804	11.2444	7.93799
KLHL36	34.9787	33.8864	31.1103	34.3855	29.4568	30.7529	37.7292	31.7743	32.064	30.3208	37.8748	34.0148	29.8874	30.9669	36.2485	35.4898	28.4555	32.0794
KLHL38	0.340879	0.21836	0.3822	0.804967	0.401837	1.39379	0.539866	0	0.257307	0.31438	0.414917	0.331035	0.539229	0.168497	0.0586263	0.124624	0	0.708952
KLHL4	0.535698	0.879915	0.244533	0.412518	0.90541	1.25908	0.380084	0.789895	0.374423	0.284873	0.200011	1.108	0.376688	0.204174	0.521119	0.606981	0.673388	0.823192
KLHL41	2.69159	3.25861	3.79668	2.62455	3.97368	3.51848	3.48186	3.82866	4.34925	3.70746	3.34875	3.12703	3.10241	4.17011	4.21472	3.57808	3.187	4.46618
KLHL42	9.40532	15.6105	10.5266	14.769	16.1313	15.2553	17.6093	15.0941	17.9028	16.0159	12.7102	15.2274	16.3309	14.3026	16.9799	13.57	18.3784	14.9751
KLHL5	24.4856	23.0184	24.2475	21.8602	31.2327	28.0809	25.7654	19.4175	19.7462	26.0107	15.69	24.5366	25.0756	19.0711	20.4408	26.1584	23.1232	28.3376
KLHL6	2.64236	1.5905	3.13134	2.4873	1.62073	3.16456	3.45967	1.82222	3.24801	2.5148	4.17853	5.00035	3.11289	4.58721	2.73892	6.01179	3.92849	2.44642
KLHL7	16.343	20.5753	12.8786	20.8704	11.6829	17.8815	15.4944	11.7766	14.2753	14.0384	17.9335	13.4692	15.8971	13.5368	14.4124	15.522	16.8231	16.6934
KLHL8	3.52817	2.61812	3.77383	0.32742	2.96898	2.92618	3.34875	3.83501	4.37486	3.59961	4.6834	3.68799	3.48732	3.1698	2.6032	3.6103	2.85785	3.2227
KLHL9	12.2953	12.0929	15.8847	15.1095	13.7121	11.3837	11.5006	14.9848	18.2288	14.8618	12.8819	12.9369	14.7533	12.1667	11.5396	15.6939	13.0531	15.0879
KLK1	2.4495	1.12316	1.04106	2.39877	16.4128	4.60521	0.742642	0.174229	1.65229	3.27893	0.525618	0.68102	3.19292	1.81752	8.55225	6.18767	2.37588	6.24047
KLK10	10.7847	4.84568	5.77451	4.2059	14.0358	2.38257	3.77222	4.97082	2.2535	7.10067	2.52779	5.64827	6.00476	6.78448	13.3593	10.0835	3.81937	8.64983
KLK13	0.773327	0.748849	2.04871	0.964682	4.88284	0.428722	0.139805	1.20998	0.523995	2.33431	0.283113	3.43815	1.95892	0.471584	1.09197	1.17366	1.01718	2.548
KLK14	3.56499	3.63318	4.62289	3.11936	2.77094	1.23713	2.35455	3.61675	2.80843	5.25979	1.51875	3.40676	3.63916	3.32084	1.83225	1.48357	2.09256	2.35958
KLK4	2.6736	2.71855	1.19866	1.66047	3.81721	5.05808	1.7846	1.81146	2.22879	6.00954	0.569173	1.82075	3.62086	4.48916	5.7595	10.0742	5.54917	4.20396
KLK6	0.606403	0.500219	0.560977	0.206533	4.60126	5.26741	0.194185	0.237481	0.217655	0.0595305	0.334961	0.781429	2.52129	2.57048	2.38886	0.645719	1.49554	4.00323
KLK8	7.64783	2.69867	2.11288	0.506582	7.90178	4.56693	4.19539	2.04585	0.851346	2.35188	1.17655	2.10438	3.65748	2.86944	10.9643	11.0129	1.22479	10.5954
KLKB1	6.63119	20.5556	10.7916	5.29231	20.8028	7.68567	6.77245	19.3501	10.5437	7.60971	9.36369	4.07324	12.4349	27.7813	7.38149	16.8765	4.98221	16.446
KLLN	0.848421	0.98047	0.797134	0.933944	2.22577	1.08537	1.52782	1.31841	1.22479	1.6499	0.839345	0.788878	1.34064	0.863668	1.1469	1.33819	1.19424	1.72536
KLRB1	10.9688	4.33151	12.2015	21.68	2.83553	5.34182	12.2643	3.32192	12.7259	9.66103	14.1957	9.4479	4.4536	14.5692	6.10594	8.22653	4.78793	4.59219
KLRC1	1.07355	1.29174	0.893723	2.82095	0.569933	1.67183	0	0.893723	0.774857	1.51444	2.3315	3.42175	1.31495	1.16244	0.738435	0.510119	0.425048	0.561428
KLRC2	0.358295	0.425048	0.609523	2.0909	1.08345	0.175191	0.156383	0	1.07659	0.91139	1.31362	1.28564	0.98047	0.746218	0.479641	0.288098	0.745329	1.5518
KLRC3	0.826939	0.432767	0.391935	1.37348	0.188862	0.0993795	0.280466	1.13928	0.432767	0.949946	1.66697	0.209012	1.08909	0.979765	1.24052	0.784355	1.17562	1.2303
KLRC4	0.196415	0.264232	0.574591	0.600477	1.15011	0.0830576	0.511547	0.441252	0.23643	0.371753	0.229174	1.01718	0.14665	0.313473	0.133948	0.0897682	0.367877	0.901221
KLRC4-KLRK1	2.05897	3.09086	0.542613	3.64652	0.378106	3.54077	0.32323	1.69916	2.51053	4.93769	2.37139	0.475128	3.2282	17.6933	3.43815	2.57599	2.42688	1.86179
KLRD1	1.65511	0.8851	1.21365	4.47452	0.534424	1.08441	1.15011	0.300091	1.32734	0.522988	2.55339	2.09501	0.953214	1.86538	1.7333	0.545513	0.593344	0.82799
KLRF1	4.01793	3.35549	4.43526	7.92827	2.93868	2.10116	3.57808	2.17848	3.08106	2.52129	6.71689	2.27329	1.46302	1.57656	1.72779	2.97285	2.08332	3.05882
KLRG1	4.7177	5.56194	4.74383	7.24706	2.35805	3.31227	3.13764	3.06602	4.44006	3.18182	9.0359	5.9629	5.47982	6.91262	2.7681	6.48002	2.08656	4.56925
KLRG2	22.8022	19.7146	21.3321	8.32766	11.6122	7.51694	19.6115	22.3852	12.2338	16.1597	11.0382	13.4825	15.0065	11.3573	11.3503	17.4851	12.4451	7.67049
KLRK1	12.4004	10.0446	5.44178	24.9635	5.71984	8.09621	5.43528	6.75542	13.083	7.21796	15.95	17.2368	5.72682	6.74317	15.2627	6.91651	6.76731	13.049
KMO	2.91433	0.829116	3.71023	2.44207	1.79051	0.811065	4.01793	1.07989	4.6293	1.17475	1.64735	1.60932	3.32463	4.12867	2.71954	4.80951	2.0909	2.44382
KMT2A	6.06977	10.4326	8.75915	9.01437	8.76514	8.93771	11.7289	10.2402	9.40308	7.81437	6.87388	9.99259	11.0481	17.511	7.91377	10.9786	8.62352	9.64541
KMT2B	36.2157	48.956	41.1166	36.0339	47.359	51.6619	44.3138	43.22	39.5645	42.5057	51.9811	42.6362	48.554	49.1886	56.001	46.0423	48.8736	46.3606
KMT2C	8.85793	9.60908	11.3659	10.0603	10.1692	8.08028	15.418	10.9643	20.3425	10.0798	9.3972	20.3036	11.3067	13.8911	10.6209	18.237	10.7631	23.7863
KMT2D	28.6729	47.3707	28.3463	29.3066	43.4803	44.2324	35.8992	46.2773	37.5645	42.9862	39.5913	47.2299	40.2936	31.609	47.5751	40.5497	32.541	47.2664
KMT2E	30.3886	37.7854	31.819	34.1399	49.0371	35.2141	34.8127	46.3908	44.4718	39.0351	28.3729	42.167	43.6025	35.4338	31.526	38.6905	33.0631	44.9629
KMT5A	47.7778	38.5769	52.8265	71.1771	82.8171	70.7833	47.8506	48.7641	44.8426	46.9515	48.904	56.9359	49.3957	64.0648	65.5265	31.1921	61.114	65.1721
KMT5B	14.7566	21.1643	25.1012	20.5199	16.6509	24.5161	18.5341	21.086	26.9164	16.3078	19.5658	31.381	21.5449	16.7029	15.672	18.3409	23.8531	18.804
KMT5C	35.7173	37.3667	35.6233	24.8028	47.7355	43.4803	49.5086	37.0209	32.092	37.2026	48.8617	38.5271	44.1475	49.1414	49.0789	38.4042	44.9994	49.2343
KNDC1	1.93392	3.00962	0.476844	0.764626	3.21687	4.25082	2.44825	2.27803	0.419481	0.774857	0.837663	1.36681	6.76731	3.22061	6.24047	1.65326	5.18846	2.64377
KNOP1	17.4155	15.2025	14.3936	12.5878	14.1992	14.5692	15.0799	14.3607	13.3004	15.7886	32.064	13.0016	19.6004	13.1001	40.4579	12.6973	13.4735	11.9412
KNSTRN	16.2876	11.3377	10.8877	13.0531	13.2453	17.1514	9.51565	11.8628	11.1143	11.7086	11.6791	15.0799	16.2006	12.525	15.0841	14.1362	13.57	11.5771
KNTC1	24.9064	12.5899	11.4512	13.1943	12.8131	15.3541	32.9222	14.6676	13.028	13.5344	14.6766	14.2318	12.607	17.7687	12.9056	19.8855	13.9424	15.1446
KPNA1	28.3729	24.3851	20.5509	36.4827	19.224	27.0908	31.6252	22.8492	29.0637	20.2131	17.5323	23.1125	22.0331	22.8175	22.1099	24.4199	24.5161	22.2288
KPNA2	21.7594	14.3283	19.6937	25.1233	24.4103	34.0839	25.6385	14.7886	17.7853	17.4762	15.351	15.7315	24.6177	14.797	17.3769	21.1768	15.5999	14.5991
KPNA3	8.29377	8.94757	10.1469	19.4105	8.82678	10.6626	9.64205	9.5233	11.1379	9.70642	7.36693	9.18882	10.3186	8.44446	7.47947	9.70337	9.76491	11.2849
KPNA4	12.3506	12.3799	12.822	18.0619	11.9678	13.7499	13.4825	13.2326	15.2811	13.6664	11.2388	14.3607	13.5344	10.4111	11.4838	13.0016	11.9928	13.6945
KPNA5	2.71696	4.18478	1.77736	3.89708	1.93822	2.54085	3.61451	1.84168	2.51156	2.68479	1.98408	2.63005	2.83384	2.41281	2.17564	1.97474	1.69183	2.14083
KPNA6	30.4026	17.6385	32.0034	36.1267	31.2627	31.7849	32.092	31.707	34.6815	35.0069	32.1427	36.0677	36.8685	15.1226	29.8529	17.129	16.8599	32.508
KPNB1	97.8521	87.5154	100.789	106.468	87.8015	105.802	114.743	93.4679	113.938	119.748	90.5385	109.861	101.428	110.174	91.1715	108.66	97.2466	104.177
KPTN	13.3593	18.6015	27.8121	11.5447	17.3317	13.1517	11.5987	20.0614	29.7283	23.7691	31.2492	23.9672	22.1489	31.0539	15.4687	27.3409	37.1224	24.48
KRAS	11.1754	13.2081	11.5826	15.215	14.4179	14.1656	14.0882	15.1504	13.8294	12.3291	11.1332	11.022	14.5506	13.8444	14.5692	12.8937	14.9319	15.9418
KRBA1	22.5984	30.3029	22.4346	16.1679	30.3208	30.2554	29.2996	33.7516	27.9723	29.5298	29.5425	27.2842	27.2634	29.0192	32.6005	30.8236	33.19	36.302
KRBA2	3.50121	2.43792	3.97368	2.82588	2.82588	3.03052	2.26752	3.65345	4.23147	3.39617	4.58426	3.83833	4.21064	3.00089	3.55316	4.7177	3.18182	3.0785
KRBOX1	13.8554	20.1124	17.5539	16.0557	19.0849	3.56564	18.2557	24.5366	15.8534	10.1744	8.93092	8.95425	13.4237	6.0885	14.1864	10.1844	9.50923	11.347
KRBOX4	29.6728	26.3282	37.795	29.386	33.8152	24.5513	25.7297	29.5081	36.0339	29.736	30.9126	33.1966	32.5302	37.7037	25.6598	35.9859	25.7253	36.8365
KRCC1	62.3388	60.6546	67.8933	63.3694	71.5219	69.4802	64.6511	73.5564	78.7924	65.3554	59.5863	69.9534	79.3494	61.3121	56.7861	74.5403	61.5269	64.2581
KREMEN1	15.199	15.436	18.5231	15.4714	11.8581	23.348	11.9245	13.6199	17.3853	16.8315	12.9195	14.5759	24.6735	14.3967	18.1345	12.4558	17.7282	9.27238
KREMEN2	0.334393	0.292327	0.0816265	0.288645	0.34673	0.972634	0.606981	0.472899	0.195199	0.30926	0.439412	0.448955	0.67883	0.414258	0.652719	0.580002	1.02585	0.397419
KRI1	33.2445	36.1593	38.132	31.7404	50.8837	31.8053	41.2141	36.3342	33.9715	41.9684	44.6059	36.7411	35.4818	42.3179	37.0868	36.3673	42.5349	37.4632
KRIT1	29.3066	26.1682	33.6615	42.9978	28.7046	30.5833	49.3351	19.982	40.3792	28.7916	32.1939	35.2973	24.8405	29.0769	23.2925	33.2283	29.386	32.975
KRR1	9.06841	11.4036	9.35777	10.1142	8.38601	8.73552	11.0129	10.1177	9.26759	7.9471	10.6495	10.077	9.0388	8.74349	8.54672	7.99738	9.22635	8.95118
KRT10	24.9685	28.21	27.5655	33.2932	23.237	26.5482	27.9799	26.932	23.8484	24.5047	22.7904	22.1159	25.9639	19.4955	19.5902	23.8484	25.3025	19.7462
KRT12	0.264232	0.640421	0.624865	0.312449	0.406842	0.332664	0.229827	0.297746	0.39448	0.396237	0.407358	0.411418	0.0775046	0.161006	0.179944	0.078994	0.454817	0.291031
KRT13	0.321457	0.664304	1.82417	0.0142235	4.30566	3.81265	1.10094	13.9648	3.49114	1.0793	0.767558	1.85577	82.8386	9.86177	15.6406	0.876688	1.06392	1.92989
KRT14	8.55968	8.18192	13.0455	9.4961	54.9469	3.42445	7.09368	13.7499	9.31288	19.106	3.6015	17.0604	75.4289	75.3305	78.8468	17.7579	94.6008	62.5962
KRT15	1.76856	1.54405	3.44365	3.05589	4.77012	1.09636	1.18643	2.12285	2.00668	4.66738	1.12815	4.42221	2.27566	21.5605	3.30716	2.00493	5.48156	2.36768
KRT16	2.86488	0.193127	3.8015	0.974577	0.870264	13.9738	3.20352	1.87161	3.65748	5.08811	4.8414	1.71172	17.3853	20.0209	6.371	20.3272	3.57676	2.28448
KRT17	3.30716	0.494502	0.930785	10.7081	0.82416	0.53008	0.422364	0.50691	0.355588	3.10651	0.255793	0.497962	0.330421	0.58453	0.380617	1.12058	1.57383	1.57229
KRT18	7.62098	11.6614	15.4094	14.1897	5.72682	3.43555	5.69602	5.24949	8.12471	11.4687	24.3899	6.30859	2.44093	4.55649	3.62237	4.55106	3.13764	9.13305
KRT19	307.697	267.877	470.531	210.132	234.311	135.105	367.396	458.293	329.911	476.9	199.817	330.987	410.014	712.807	291.661	293.598	338.064	117.541
KRT222	9.35123	11.8332	34.4873	12.4349	7.10067	5.31673	6.54218	14.4829	17.808	8.44446	7.50241	12.8009	12.5633	15.7475	8.31321	12.4103	13.53	2.17848
KRT24	0.959191	2.10789	2.16535	0.895604	0.524577	0.840809	0.125404	1.24355	1.3724	0.506582	0.811065	0.535698	0.919339	2.8662	1.03366	0.746218	0.561428	0.224274
KRT25	0.0274424	0	0	0	0	0.565197	0.33791	0.551614	0.687036	0.156383	0.300091	0.572443	0.614536	0.48021	1.0281	1.29061	1.12913	0.188094
KRT27	0.235308	2.106	2.04751	1.27646	0.929919	0.678056	0.142151	1.34157	1.56562	1.34499	0.739333	0	1.31623	1.61062	0.177804	0.807189	0.550899	0.293479
KRT32	1.202	2.48925	0.849515	0.280466	1.84501	0.47107	0.455299	5.32131	0.593344	0.58453	0.149743	1.55303	1.54405	0.98944	0.660096	0.204174	0.666059	0.661386
KRT35	0.176353	0.371753	0.405698	0.135239	0.476844	0.154382	0.106357	0.287612	0.606981	0.322098	0.122468	0.300623	0.184724	0.260497	0.311384	0.17721	0	0.417989
KRT7	17.5421	1.53563	2.12424	7.06488	5.42057	0.70823	12.4918	1.0291	1.21728	2.40665	13.4618	2.33431	2.39423	1.96004	2.78756	1.78327	3.01937	5.59504
KRT72	0.384475	0.164064	0.347972	1.28005	0.463407	0.231863	0.0965974	0	0.139805	0.536589	0.116078	0.142551	0.326471	0.300623	0	0	0	0.268808
KRT8	7.24278	6.57641	7.47947	5.56194	3.98627	3.83026	3.78304	3.70527	3.57962	4.30757	16.6152	4.74745	2.32785	5.39439	3.21486	3.30716	3.80871	4.94732
KRTAP5-1	0.301192	0.384885	0.429998	0.381693	0.486597	0.767558	0.0860549	0.580633	0.666735	0.67883	0.862829	1.07431	0.764626	0.969147	0.503872	0.788878	0.858192	0.737702
KRTAP5-10	1.41527	1.46156	1.47978	0.601113	1.83782	1.48235	2.35805	1.14772	0.822445	1.21728	1.23216	1.17872	1.32356	0.677313	2.22219	0.73429	1.00336	1.3203
KRTAP5-8	1.054	0.66473	1.12058	0.292872	0.834538	0.865154	1.96674	1.10273	0.428068	0.946343	0.879291	0.419956	0.358295	1.17562	1.40035	0.40988	0.643316	0.993119
KRTAP5-9	1.51	1.24355	1.92053	1.10197	1.69065	1.12058	2.11288	1.10657	1.57285	1.57977	1.0181	1.54518	1.03465	1.23541	1.12913	1.27753	1.628	1.45779
KRTCAP2	200.905	194.58	166.248	143.643	194.95	173.892	186.326	188.66	222.869	159.094	168.889	178.803	161.328	177.613	194.878	178.803	242.196	251.544
KRTCAP3	14.3729	16.2426	12.1729	11.3036	20.8341	15.5999	12.3013	15.3814	12.6655	15.2895	15.2408	13.7258	12.762	18.2087	19.7357	15.9418	13.5914	19.2931
KSR1	56.9631	80.5452	89.1317	49.0939	109.333	67.2832	56.159	93.1621	107.6	91.9565	144.065	96.6636	100.987	131.284	101.81	135.958	111.449	135.958
KTI12	11.0272	17.2511	11.5151	12.5564	9.64541	17.8156	12.8622	12.8622	9.8637	12.2614	11.1088	10.4141	9.89025	10.0214	11.6382	8.76258	11.022	8.89953
KTN1	89.7551	176.411	152.122	126.713	187.843	122.441	149.936	144.27	221.609	119.237	121.023	207.905	136.416	150.534	151.016	153.784	113.059	123.964
KXD1	160.61	128.052	117.491	130.357	107.365	154.021	107.418	108.26	89.6163	106.865	133.885	109.541	118.167	128.982	157.696	127.129	148.586	106.381
KY	0.508148	0.624865	1.4179	0.586357	0.438794	0.385782	0.486597	1.42233	1.31042	0.922448	0.319608	0.66473	0.503183	1.06704	0.760682	0.342218	0.330421	0.429998
KYAT1	25.0551	29.2389	20.1653	10.1519	29.5346	27.8459	21.8013	22.8348	22.4146	15.2274	24.8569	23.9321	26.9638	33.2387	24.5677	20.8659	36.6905	25.6317
KYAT3	33.3797	41.1677	23.5452	33.672	54.6822	34.8721	39.2421	42.2404	31.16	28.3932	27.6739	35.6164	32.1697	31.16	43.6869	35.0297	34.7633	48.9297
KYNU	1.74083	1.5518	0.515085	3.83501	1.3949	1.66844	1.20786	1.36328	0.98047	0.696256	1.78741	2.02782	2.7156	1.08236	1.58898	3.16067	1.0181	2.32044
L1CAM	45.8879	125.385	84.2474	45.4686	238.691	179.44	80.3969	152.44	177.753	162.438	109.919	130.27	122.341	105.433	157.349	185.197	210.923	295.909
L1TD1	6.06161	0.733658	0.860174	1.25417	4.30757	8.62585	5.59289	1.5508	1.62429	2.74037	0.809639	1.64735	1.72905	4.71042	1.90763	6.84433	7.99495	5.65971
L2HGDH	2.61447	1.51305	1.78603	1.57656	1.50812	1.47296	3.79996	1.35481	1.74352	1.49554	1.61662	2.28281	2.21414	1.64255	2.56325	1.21608	1.21165	2.02343
L3HYPDH	56.1079	33.2103	31.359	29.5925	27.9723	25.5689	58.3333	33.5401	30.0263	25.7297	36.3342	39.4338	27.4017	33.988	29.6105	25.0417	25.028	22.6747
L3MBTL1	28.9576	33.218	32.0575	22.763	33.4478	26.8471	28.7916	35.8923	34.7317	36.7335	35.0792	33.5626	32.1079	34.4587	37.8748	37.2895	40.6546	37.9634
L3MBTL2	20.8212	24.4602	22.2055	18.1017	27.0196	27.3691	23.613	31.4843	29.4643	28.0939	30.423	22.0916	26.0976	24.3298	25.6552	23.403	25.3784	25.7195
L3MBTL3	8.04202	6.41109	9.06624	5.09514	6.34312	7.93604	7.56346	8.53406	8.82455	6.6147	11.2044	10.2064	9.37239	6.5713	9.68834	7.20853	6.76389	6.74317
L3MBTL4	6.72407	6.2475	6.43553	4.86876	6.72133	4.88709	7.9471	7.34152	7.12995	7.13963	5.36244	6.09702	6.62281	5.80619	5.40404	7.17772	6.05655	6.50313
LACC1	5.32704	0.707065	3.61215	4.82656	3.11936	3.11579	4.6911	3.79996	2.87514	3.59026	2.83384	2.69727	4.61406	2.74335	4.14476	4.52373	2.69727	3.09426
LACTB	26.0236	23.3806	23.331	36.4059	19.8339	25.175	28.2852	26.0326	24.3553	24.1824	23.619	22.1905	17.6457	22.2581	20.7398	19.8802	14.4539	19.0036
LACTB2	14.3967	11.1947	8.29079	8.08618	13.0383	11.0946	14.8063	13.2164	9.7433	9.002	11.0886	9.85162	14.0068	6.96983	9.32402	8.99996	6.78448	8.53887
LAG3	8.39386	10.0603	7.53895	8.65187	6.98059	7.84492	6.63758	5.73675	5.67126	8.70102	8.89503	5.77794	6.03711	12.397	7.98175	9.30498	7.91377	5.62042
LAGE3	34.1483	26.693	23.9417	20.0386	22.4405	32.5484	22.5247	27.5655	23.7419	19.7846	27.2134	21.0138	22.7268	31.028	27.1745	19.228	26.6654	22.6102
LAIR1	69.4575	41.1552	100.098	72.5986	61.7821	110.245	74.0686	65.9782	117.344	91.3023	99.6905	165.302	131.188	141.203	111.732	171.567	109.655	65.3554
LAMA1	8.43831	0.265651	2.58345	5.75072	1.69686	5.54917	5.90632	1.29389	1.39811	0.648479	19.0586	2.0909	5.1856	4.64002	2.33767	4.84846	2.40847	0.422917
LAMA2	87.6782	58.821	57.6155	48.5152	62.8488	68.2085	96.7683	65.6013	68.5627	59.3101	49.7807	60.4628	65.0318	54.0352	61.2451	56.6881	69.0669	59.1736
LAMA3	17.7093	24.2813	20.338	17.5044	32.6299	13.4444	11.4062	18.4164	18.0545	14.3454	14.9605	20.3117	31.9207	38.2214	15.9544	17.5571	29.3141	40.8739
LAMA4	155.379	154.326	181.045	143.368	167.759	117.541	134.905	149.25	176.98	165.906	94.0793	165.751	130.425	167.872	145.909	155.149	170.625	161.21
LAMA5	291.169	342.615	292.482	299.359	286.654	163.131	245.566	287.916	165.653	279.212	408.202	244.385	242.786	295.909	226.53	273.261	204.876	255.719
LAMB1	323.64	366.253	344.812	353.852	573.855	585.019	437.649	360.176	449.805	375.332	286.654	398.785	455.233	430.729	529.253	473.863	679.272	779.034
LAMB2	499.251	775.55	771.622	655.518	719.347	484.604	506.319	775.55	683.066	689.407	836.407	683.066	604.995	734.623	670.192	685.282	725	750.142
LAMB3	7.23445	8.07531	11.6751	4.70246	7.37508	6.81221	5.35788	5.80374	5.54685	6.95594	9.73936	10.6298	4.60521	3.98627	5.66807	6.21056	4.00323	3.33948
LAMC1	174.649	132.766	162.942	195.623	151.315	134.49	129.494	126.174	164.607	136.236	121.239	151.917	153.278	128.798	106.601	165.056	135.462	163.4
LAMC2	12.2575	6.01449	24.3434	31.6759	7.49531	11.6144	5.23433	6.00339	16.8703	35.9152	11.7207	4.87387	2.88045	4.41984	3.24637	26.9164	12.8052	4.49102
LAMP1	127.481	143.817	199.817	134.49	115.181	271.032	110.342	233.066	133.756	237.196	224.652	223.751	153.914	168.889	135.958	124.244	239.324	144.352
LAMP2	65.8747	60.8934	86.3747	95.251	77.7198	101.81	78.2339	57.1268	83.0191	81.5291	75.9012	69.0286	83.188	69.2479	63.4317	76.9396	79.4051	74.1427
LAMP5	0.390257	2.04319	1.38993	1.61894	3.9608	0.566705	0.275171	2.53767	6.48218	5.01754	1.07142	1.08537	3.30518	2.87514	2.133	1.85409	5.07974	4.97353
LAMTOR1	166.471	103.302	162.061	137.541	89.0964	155.594	109.333	109.861	96.6636	94.3765	96.9151	98.4987	106.056	95.0591	109.333	100.179	106.669	83.901
LAMTOR2	145.777	125.244	150.127	117.229	126.869	155.91	122.167	143.368	129.441	129.779	147.162	137.953	138.836	147.088	127.972	132.687	142.497	137.131
LAMTOR3	34.6728	36.7931	40.328	34.0342	43.8508	36.3342	26.6974	39.3865	46.3606	33.0403	27.2967	32.8653	40.2828	13.5578	23.7691	29.9181	27.2424	32.4719
LAMTOR4	196.527	163.716	186.958	140.854	154.771	144.27	161.758	157.588	157.921	176.19	174.038	163.4	151.414	215.92	161.925	168.549	163.537	146.713
LAMTOR5	72.0708	98.0049	78.6698	68.3701	77.4086	76.679	69.4575	104.712	80.2052	74.5403	80.8759	88.026	85.2701	76.2293	67.4348	76.736	69.7081	107.168
LANCL1	12.0852	13.366	14.7886	23.8797	12.7932	12.7232	16.1423	13.8024	19.3903	12.9494	9.85551	13.6235	14.4084	10.1212	11.6895	13.506	11.5771	16.5941
LANCL2	13.7121	16.1762	13.1067	11.7832	15.0134	13.2248	10.5266	17.3709	17.8423	14.7285	13.6945	13.319	15.9117	14.447	15.1871	14.797	18.1505	14.3157
LAP3	125.084	110.066	132.234	140.14	145.777	136.76	120.201	86.2299	116.156	108.572	119.748	124.013	128.248	137.059	110.573	149.833	85.995	110.114
LAPTM4A	485.831	478.728	573.855	639.899	482.876	364.963	443.702	544.528	580.282	523.214	463.309	487.057	512.079	415.733	380.876	420.576	412.429	413.322
LAPTM4B	22.1347	38.4042	79.1039	18.8437	20.9836	26.688	29.6183	39.926	28.6729	20.1896	16.4212	21.3913	25.5819	20.944	13.1257	19.049	15.1787	14.9579
LAPTM5	196.848	68.9284	147.746	180.59	104.177	227.6	252.536	87.4301	177.499	176.552	199.093	185.757	227.6	233.066	155.379	254.132	145.777	133.756
LARGE1	21.6423	29.1321	19.008	23.5174	31.9925	34.3257	21.1455	27.3224	25.3466	26.4138	22.8124	28.82	29.3197	19.2358	25.6931	23.7324	31.6252	35.1093
LARGE2	0.60752	0.61081	0.821305	0.177804	0.267288	0.806125	0.185269	0.439975	0.325249	0.19864	0.360455	0.265651	0.222197	1.40148	0.344432	0.490748	0.164064	0.257307
LARP1	79.9794	86.9274	81.9544	79.6874	84.1152	90.1001	87.0643	95.8753	82.5241	91.4489	86.4366	83.929	93.7881	74.7279	79.809	88.2784	88.026	88.0641
LARP1B	13.8139	13.1067	10.0463	13.5879	10.8472	14.3832	16.9152	9.7433	12.4135	11.8979	9.90268	10.257	11.4314	12.811	11.1057	9.37239	12.3576	12.9369
LARP4	3.58636	7.44132	2.36102	11.0109	6.48474	6.37669	8.57772	3.33948	9.05065	7.36693	8.17334	3.06602	6.13409	3.163	7.52847	5.748	6.4399	2.66652
LARP4B	20.4993	24.337	26.1801	21.8964	22.5386	24.6455	29.9279	25.0611	24.1023	23.0265	25.0611	24.2633	19.9752	21.8633	23.5278	21.4281	21.4905	23.1075
LARP6	62.8689	45.7433	31.1921	41.8652	25.5756	40.9557	71.7618	39.8843	22.5621	32.2957	26.2987	35.7626	29.5425	26.924	30.0646	30.5418	26.1407	21.3913
LARP7	47.0229	54.0901	48.6406	46.4178	54.5573	44.6617	43.2877	55.4278	65.9301	55.6484	49.9801	45.5172	39.3946	44.6425	40.6015	46.9163	45.4484	53.7034
LARS	70.1429	43.0045	66.5984	51.2351	49.9117	45.4581	48.554	52.5443	83.3089	46.6533	46.4856	52.8935	74.3193	57.44	60.9604	54.3663	60.9604	51.2859
LARS2	8.04882	7.21133	12.4103	6.07485	10.8534	6.78044	7.52605	7.37101	6.07126	6.91076	7.25734	10.8705	8.95956	9.5501	5.93622	7.83019	6.10594	6.68362
LAS1L	81.8388	89.0964	92.9211	71.6764	107.079	85.6742	77.0006	71.8872	96.2281	96.4808	87.4572	72.0708	89.7551	111.251	82.5598	68.5847	80.9411	97.1724
LASP1	49.4942	62.2756	67.6056	201.809	139.258	60.1761	42.3911	80.3589	197.787	209.288	164.476	68.3701	52.0526	117.491	142.287	57.9847	155.594	59.6264
LAT	35.8405	41.7903	49.0242	53.2601	46.856	28.2852	33.5992	37.5171	35.4727	38.7868	55.516	41.1166	33.4126	78.0466	49.5637	40.8986	46.545	47.9219
LAT2	14.6363	11.8062	23.4275	19.7462	15.2185	19.008	14.9751	15.2408	23.4868	30.3393	22.0826	25.0183	29.4296	28.1564	19.4819	29.437	24.4103	25.2831
LATS1	5.91041	5.51122	5.54198	7.05369	6.06731	7.02571	5.84696	6.58861	7.63021	6.19555	5.56194	4.95605	6.00751	5.72231	5.08811	6.04768	5.19682	7.75358
LATS2	14.742	18.298	18.5379	21.9939	15.025	17.7282	14.332	17.6255	20.0152	15.6233	15.275	15.5563	15.7506	12.5967	14.9008	16.508	15.6067	16.6152
LAX1	0.930785	0.840809	1.5786	2.2005	0.41875	0.702592	0.896466	0.548443	2.17238	1.47545	0.955756	1.57571	0.965559	4.5547	0.938405	0.926751	1.17655	0.686354
LAYN	15.676	27.2474	11.8833	16.4877	33.2283	18.0924	14.0322	19.7506	15.0911	24.6111	12.8995	31.7404	17.2706	15.95	19.8497	17.2368	21.945	33.8864
LBH	34.6619	57.4028	62.5009	87.4848	24.3084	18.2166	31.1291	34.1399	48.1299	50.4652	46.8766	44.4209	5.03445	24.2164	21.9537	30.3578	27.3224	35.1327
LBHD1	17.9618	18.9433	20.7866	11.7791	14.7504	26.0626	19.5291	17.9521	13.0787	12.4415	18.9016	9.66452	11.0185	20.6545	16.6611	16.6585	17.7853	14.0227
LBR	16.1833	14.1337	15.2895	20.9836	11.6244	14.7728	17.7472	15.2363	14.7386	13.4258	18.4792	14.9227	11.8944	12.7712	12.8009	14.8534	10.6849	14.4265
LBX2	2.78419	6.83934	3.69195	2.54085	5.47359	9.11095	3.31891	4.87266	4.58198	4.20831	6.36057	6.36846	5.36244	3.51503	4.47802	6.66979	8.40363	7.88857
LCA5	3.49434	3.39395	3.01789	3.62957	2.13951	1.55904	3.48515	4.11224	3.01937	2.8101	1.41876	2.4337	2.66197	1.09092	1.42818	2.17056	1.80772	2.03547
LCA5L	1.64615	1.4026	1.01718	1.51	2.15726	2.39423	1.70443	1.34064	1.49979	2.51053	0.940536	2.29347	1.52165	2.84696	1.08634	1.2303	0.352139	2.15584
LCAT	113.059	137.445	138.347	126.446	152.363	85.1824	120.534	150.755	127.586	139.706	128.052	115.134	114.197	177.321	153.124	138.094	150.664	140.718
LCE5A	0.114062	0.380617	0.257307	0.284499	0.699292	0	0	0	0.156383	0.354456	0	0.314967	0.364397	0.410731	0.909786	0	0.215453	0.389209
LCK	7.27158	6.58317	8.71193	11.3154	2.86944	4.68755	7.20853	5.64827	12.2238	7.07513	11.2885	12.623	4.38689	18.1391	10.2162	7.39439	3.30716	6.69293
LCLAT1	3.36429	1.92605	3.11936	5.25247	2.3434	1.7497	2.72389	2.15726	3.44691	2.41878	2.48327	2.82588	1.76741	2.34681	1.80398	1.99426	2.53937	2.57903
LCMT1	63.9592	58.365	57.9339	51.9176	65.7756	64.5109	62.2029	63.0271	56.6185	54.5345	54.545	50.0093	56.6534	60.8934	57.1619	48.6406	64.4345	50.8401
LCMT2	4.59432	3.41112	4.56209	4.57272	3.27893	2.90679	4.72222	3.65972	3.99598	4.69293	4.73017	3.71156	4.89724	2.95076	3.01937	4.12867	3.4673	3.0152
LCN10	48.2538	3.36102	37.8074	26.9683	15.0296	3.37603	39.0765	3.33075	13.0187	16.5496	15.2811	9.54146	6.57911	37.7406	19.4621	11.7392	13.2782	10.3894
LCN12	6.00476	6.03148	19.7784	4.18885	5.90893	3.73069	7.56164	12.7433	14.4124	8.53887	5.83334	8.97183	16.3726	21.4413	14.2344	13.256	15.4615	5.09514
LCN6	36.3245	6.05409	37.4398	28.3266	12.8394	3.87877	40.4031	6.44199	14.8774	20.3117	21.6423	10.8971	8.36506	26.1754	15.2713	12.4918	15.4792	12.1441
LCNL1	32.9978	59.432	31.4192	20.0655	33.988	25.0021	99.8543	56.3119	15.6974	34.7779	31.464	12.2046	38.9958	21.3248	81.0111	24.6285	28.4655	21.6598
LCOR	1.5518	4.31402	4.12416	5.24734	4.04477	4.12991	2.53767	4.18037	4.7455	3.8142	4.23398	4.18323	4.54671	3.73069	1.67713	4.48365	4.74227	5.11008
LCORL	2.58918	1.49195	2.50037	1.84168	1.86766	2.03547	2.61608	1.89809	1.5943	1.45029	1.8309	1.68815	2.36841	1.70015	1.7078	2.64578	1.78327	2.80654
LCP1	95.4028	40.9097	64.2932	94.0256	33.5174	86.3151	68.1798	43.2517	100.987	61.9693	75.1873	85.5359	78.5156	109.861	83.901	90.0642	58.2158	41.6181
LCP2	42.2681	26.8339	42.8878	42.287	28.2297	57.754	33.4703	29.5346	46.9285	41.8465	53.2181	42.1974	46.6661	56.1699	48.0253	67.3926	37.5171	36.0677
LCTL	1.35584	17.6341	3.03629	5.35171	29.0117	6.77782	1.84723	13.8056	4.29539	12.1113	3.17384	13.879	38.2862	17.3285	33.2445	10.7432	44.8296	25.2255
LDAH	14.8063	12.3688	14.651	8.62352	9.50223	12.8747	14.8738	15.8129	16.5758	14.0227	13.4988	11.3869	7.96152	14.2268	12.5878	15.0706	13.5806	15.0911
LDB1	202.582	220.359	147.259	146.667	207.496	195.224	278.107	195.538	164.476	190.845	203.58	182.176	136.485	187.435	223.912	170.705	138.347	197.012
LDB2	59.9004	58.8086	50.424	41.5189	32.3913	29.0769	34.5157	35.4727	35.3263	49.2027	32.9514	61.4468	35.459	35.4397	32.4634	24.1557	27.954	31.4128
LDB3	13.1818	15.3633	18.6459	30.3498	11.0021	2.13951	15.2098	10.0663	8.58281	10.1318	8.99656	17.0967	9.23739	6.08387	11.0272	8.08028	7.78439	18.5231
LDHA	447.571	413.322	316.703	698.608	298.036	478.728	675.532	330.428	233.599	348.345	470.531	259.926	254.905	222.344	461.202	335.316	308.45	200.905
LDHAL6B	0.219382	0.0504272	0.198131	0.207768	0.15355	0.588183	0.136764	0.0595305	0.0987484	0.21836	0.44284	0.19864	0.110849	0.214062	0.14318	0.154382	0.395186	0.229827
LDHB	506.319	338.064	556.088	411.332	376.199	431.867	630.834	355.663	443.702	414.244	427.487	538.543	472.057	371.806	354.506	467.197	414.244	358.453
LDHD	15.175	21.945	18.7392	7.75358	19.457	17.6425	26.4403	27.4017	21.0293	17.4679	28.4655	22.3706	21.4581	31.3757	35.6879	21.4131	28.5282	18.2288
LDLR	16.7308	24.4103	16.7354	40.5497	26.4311	9.18047	8.54124	31.0706	16.8921	20.7694	15.5106	17.4237	13.7781	12.8786	39.5025	27.8634	18.1833	27.4414
LDLRAD2	2.92387	14.639	21.0919	41.5024	5.40607	40.7625	9.91247	23.2307	48.1128	74.5947	11.0808	23.4939	15.7754	50.1115	13.3323	20.8401	47.7004	52.8426
LDLRAD3	13.403	15.9236	10.0798	12.4868	20.2902	30.3794	10.1719	14.4014	12.212	13.0787	19.6819	16.9799	36.7104	13.0626	23.0862	13.3323	25.0756	20.7737
LDLRAD4	5.76526	6.4445	8.75642	9.8637	5.52605	5.00205	4.71548	4.11471	8.20698	7.26381	6.86147	8.22912	5.35171	4.83407	6.56269	5.34182	5.40607	5.42768
LDLRAP1	37.3566	15.4066	23.7111	20.9177	9.64205	9.3819	21.8326	11.3746	9.35437	10.9305	8.1608	23.688	9.86177	17.3637	21.6978	17.7009	8.66187	27.0786
LDOC1	39.3645	37.1581	33.8647	47.0912	42.9714	37.388	37.0401	37.2153	32.0991	39.0939	42.2495	36.3423	36.5754	26.5407	38.274	35.6821	36.454	41.6439
LEAP2	11.1651	12.4519	9.17097	6.95011	10.2659	6.67184	14.128	10.0568	9.09106	8.77179	10.7328	9.65105	8.93541	11.9502	11.4412	7.83697	7.72294	7.13669
LEF1	7.96152	9.49255	9.23739	7.53164	18.8366	13.7056	5.19154	6.35412	12.1634	14.6613	9.59585	10.696	14.7107	12.8487	10.6336	10.9305	22.0545	19.9711
LEFTY1	2.54255	1.49861	1.01533	2.31081	2.99341	1.83929	3.12433	1.46481	0.959191	3.07289	1.61417	2.24595	0.997088	2.77094	1.8309	0.451725	2.75967	0.242769
LEFTY2	0.655114	1.83225	1.90039	1.20786	1.26891	0.973716	0.919339	1.26515	1.16244	1.27753	0.984757	1.03935	1.0224	0.642682	0.794821	0.218858	0.548443	1.34261
LEKR1	1.06008	0.585845	1.28306	0.334961	0.771817	0.833657	0.748264	0.990391	0.846082	0.610235	0.963149	0.936807	0.798021	0.322098	0.40854	1.02424	0.701715	0.793479
LEMD2	52.4747	70.6783	65.5524	75.4289	70.803	56.4053	60.8934	69.4352	62.8045	66.7162	66.3799	71.9392	47.1423	71.9144	71.848	68.5412	76.6143	75.0186
LEMD3	4.37735	4.73444	4.90385	8.52596	5.70524	4.90798	5.748	4.55649	7.89898	4.3722	3.56499	4.65019	5.23433	4.26431	4.23904	4.0949	4.58921	6.82821
LENEP	0.0606737	0.0558583	0.397868	0.0260666	0.721299	0.279099	0.195199	0.975191	0.441252	0.697231	0.635428	0.425515	0.444794	0.694265	0.473728	0.687755	0.698724	0.843986
LENG1	19.106	20.5797	15.43	15.8428	17.9335	19.6589	16.9022	22.4467	15.0134	20.4408	24.5161	19.4478	18.5379	19.2182	17.5943	18.7606	21.2062	18.0619
LENG8	510.118	645.558	639.899	390.247	655.518	564.159	433.357	670.192	633.777	630.834	438.832	473.863	734.623	795.258	807.459	710.036	779.034	491.515
LENG9	7.38882	6.65933	7.55958	5.85211	6.00339	5.25538	8.93092	5.95065	6.11369	7.49531	11.1856	6.70655	6.68963	5.92906	6.29034	7.85295	6.32647	6.28604
LEO1	17.6891	18.871	21.68	16.0737	20.7898	20.5351	14.6023	23.2631	23.2149	19.9107	20.4505	20.2429	22.3309	20.4721	14.9751	23.4988	22.6157	20.5453
LEP	3.19292	11.8196	78.0466	8.53406	0.636993	6.8818	2.86288	13.8139	14.0918	12.8866	29.4801	103.228	16.8183	3.72608	36.3423	12.6421	9.4759	0.654244
LEPR	20.2686	22.0042	28.2931	23.403	14.3936	10.1815	15.4094	42.4393	31.7551	27.206	19.7298	22.3355	11.0569	11.6868	8.20698	14.3905	11.8393	11.2479
LEPROT	13.541	21.628	15.0706	23.0862	19.9561	18.1683	13.0939	19.6004	23.1789	21.3321	14.0384	15.5815	20.2638	13.4878	14.6363	19.8302	16.343	16.5815
LEPROTL1	11.5098	24.9988	13.6601	30.9126	20.5842	24.1932	12.2168	25.4781	27.0069	25.4441	25.1958	32.3837	32.6433	21.2722	12.623	25.9485	24.1984	26.5166
LETM1	30.1138	33.3709	30.7617	28.924	41.5925	34.7633	43.9959	31.6981	32.958	35.7695	41.667	38.2931	45.0773	42.277	41.2879	42.4051	51.0211	44.5545
LETM2	7.33147	8.47963	7.1522	7.67049	5.6275	5.19498	8.95771	8.06927	6.6264	6.3802	6.63396	5.25979	6.50595	6.93411	4.87387	5.1856	6.21391	5.21102
LETMD1	126.132	121.059	130.847	121.701	89.93	108.092	134.311	101.81	107.53	114.197	118.733	73.6146	110.699	101.593	129.235	113.014	89.7791	99.264
LFNG	34.213	47.9649	43.9059	65.5265	29.3585	10.2482	29.5229	29.386	29.2442	43.2421	31.313	38.4573	18.6963	32.2415	26.6226	31.6036	20.0614	30.1007
LGALS1	1485.75	2847.53	2847.53	1851.38	3935.24	2196.85	2118.63	3503.86	2665.56	2665.56	1470.19	2939.22	2665.56	2225.69	2729.29	2939.22	3772.07	3324.25
LGALS12	16.3828	14.2182	29.5547	3.80337	0.862829	10.9589	8.45997	10.9331	7.09566	3.59671	21.6648	30.6933	10.5244	5.99874	17.9474	11.7919	6.78265	1.44487
LGALS2	2.97528	4.08284	9.72755	23.9216	2.4873	5.33635	0.893723	1.53563	13.8166	11.6589	2.75347	6.33461	1.3745	18.1017	8.61502	3.95408	8.31676	3.34116
LGALS3	1018.76	872.975	813.434	716.242	1070.81	1116.24	860.177	831.362	935.98	826.653	670.192	904.199	836.407	719.347	750.142	822.408	864.843	878.178
LGALS3BP	64.2115	210.132	145.549	210.923	130.425	99.3933	99.1658	142.418	108.66	111.203	223.912	309.739	156.786	80.6929	161.138	103.418	101.376	415.733
LGALS4	8.07761	10.3066	4.17853	3.8405	6.18382	6.26733	10.3597	8.35164	4.79741	5.31673	9.09598	4.12991	4.64002	9.51565	12.6876	4.2251	11.4579	6.21056
LGALS8	39.7832	47.0784	45.0694	59.8542	47.0426	51.2937	42.4051	46.4856	49.0536	46.3483	32.6433	55.8788	48.6406	47.9789	51.4747	49.6231	41.3675	45.5702
LGALS9	47.7153	45.3218	48.6262	43.4167	46.9515	85.6012	46.6533	43.8698	43.6147	40.4031	56.9975	50.4484	56.8568	101.839	54.6029	74.1711	45.3653	55.2003
LGALS9C	0.443352	0.139152	0.437245	1.3724	0.52949	0.547127	0.0871029	0.0544916	0.300623	0.462109	0.515085	0.397419	0.392406	0.487381	0.429641	1.04497	0.429998	0.197506
LGALSL	21.6228	16.7596	18.6169	3.30907	21.4733	12.7318	23.8712	10.4528	17.2059	18.4929	12.8052	16.0357	3.35549	4.97353	5.08628	14.6676	18.2482	18.3083
LGI1	5.41819	6.99348	3.87469	4.24712	10.1242	3.7853	9.40038	6.07485	3.45017	6.16695	1.58357	7.43349	17.6799	8.13096	8.72938	7.15389	9.0388	9.38374
LGI2	6.31813	3.71807	5.65763	7.95046	7.54209	5.36751	4.61406	4.43788	5.49381	7.05085	7.26622	3.56215	25.6777	8.13676	14.1722	5.3152	13.8554	6.26733
LGI3	0.432767	0.347972	0.182068	0.22168	0.416924	0.381693	0.856569	0.27645	0.165019	0.292872	0.139152	0.182771	2.51869	0.712692	2.18768	0.24638	1.31362	0.626247
LGI4	392.436	779.034	410.014	252.536	904.199	763.864	985.34	889.876	785.35	652.425	648.219	580.282	884.062	750.142	1060.42	790.715	956.026	1395.41
LGMN	236.392	117.146	284.864	179.608	108.146	290.087	176.552	175.642	255.719	148.395	317.037	202.165	253.796	277.724	243.654	367.396	165.523	110.342
LGR4	5.34937	8.0063	6.41303	7.68332	6.95011	5.90213	9.65789	9.04657	8.39233	6.17451	5.72682	7.26622	5.11584	4.93156	5.34429	6.45094	7.25316	9.6739
LGR5	2.49185	4.87387	4.9647	4.22966	3.66324	1.07563	7.78439	4.85682	6.35662	4.23904	1.23862	0.636302	1.59312	2.08023	3.25192	1.14861	1.3444	3.24969
LGR6	5.36244	5.17404	4.05455	7.59387	3.7193	0.719646	2.8167	1.61169	1.78032	2.73301	4.67225	3.4334	2.38886	2.56924	2.1287	1.59312	1.44247	4.71042
LHB	0.510995	0.939517	0.899511	0.40854	0.454203	1.05029	0.599077	0.519883	0	1.10657	0.65141	0.642057	0.432161	0.460481	0.846858	1.10443	1.23789	0.519125
LHCGR	4.55306	21.9086	13.2698	5.01878	7.47146	4.1465	2.35015	26.7566	10.0077	8.0941	4.92966	10.2753	1.29389	14.9008	12.6388	9.87507	7.22715	4.95605
LHFPL2	23.2595	23.1296	21.7059	20.4313	30.5211	44.6503	21.4521	22.5935	26.8136	22.4608	21.0293	34.1072	37.6116	18.5482	22.0376	33.0214	34.3554	36.4059
LHFPL6	210.696	210.696	309.113	267	183.019	255.314	157.008	261.234	313.212	297.743	245.566	305.737	326.75	157.798	222.344	299.996	254.132	214.165
LHPP	16.9676	59.4117	44.0512	48.1592	122.404	48.3456	14.1077	85.9291	63.9425	45.6666	37.0868	37.1224	268.652	131.121	159.336	64.7359	191.475	121.239
LHX4	1.38581	1.50812	2.50534	1.55496	1.74352	1.15817	1.20517	1.47888	2.84696	2.06036	2.08656	2.76402	2.28281	2.74037	1.19559	2.34512	3.52399	2.85485
LHX6	28.7301	27.2709	24.9988	27.7352	14.6023	6.93958	21.9305	12.2984	11.9012	12.8596	20.4824	14.3026	7.65688	11.1989	6.72133	17.821	8.93771	15.0665
LIAS	15.8252	21.401	16.9538	15.3594	14.1397	14.5586	15.3168	14.4051	15.7222	20.8541	15.7506	13.9388	14.9579	18.6304	17.2769	14.2573	15.7102	15.2598
LIF	8.37291	4.51566	7.99495	6.82821	4.40291	11.0674	2.53937	6.78044	6.41996	6.35412	10.8429	4.90221	9.5501	6.56058	5.68597	10.423	16.3015	4.28686
LIFR	7.02817	9.17685	9.3972	11.7943	10.7563	6.08185	7.21796	10.3794	10.2507	9.01775	9.88008	9.13305	6.27421	9.57781	9.20532	6.15813	10.8393	11.2978
LIG1	22.8072	22.9132	23.1622	18.4499	24.493	20.3566	17.0929	26.4811	23.4722	23.2149	31.5874	23.7913	18.9659	37.3405	25.0349	27.4017	24.7135	25.7708
LIG3	11.9412	15.8534	14.2956	14.0157	13.403	16.8703	12.9223	13.5368	14.2839	14.0001	12.2199	13.9679	15.7916	16.1679	13.1517	12.4349	16.0949	15.5999
LIG4	3.45751	3.50121	4.86876	5.15133	3.18793	4.33315	4.46733	5.14299	5.91256	3.9524	3.99598	5.36964	4.90662	5.69045	4.09304	6.95328	4.89476	4.60126
LILRA1	2.3298	1.53332	2.38546	3.33787	2.3315	6.63758	4.26969	1.806	3.55433	3.58454	4.18694	4.3722	3.52049	3.56499	3.35055	3.48732	4.07324	2.46812
LILRA2	7.77581	1.6199	3.39187	8.65751	5.28447	7.65236	8.02343	3.08106	5.87552	16.2388	8.61502	16.3534	19.7298	12.1113	9.73936	6.68963	9.51846	7.09368
LILRA4	0.0296937	0.81243	1.0291	1.11464	0.542613	1.88749	0.283113	0.603415	0.594685	1.88749	1.55824	0.866001	2.133	3.88903	1.30214	2.92512	1.68815	1.01089
LILRA5	3.47048	1.21804	1.5905	5.8081	1.26515	3.67181	3.54453	0.591837	1.42016	1.72779	5.85494	1.622	2.53937	6.04768	5.34674	4.13872	2.77832	1.07431
LILRA6	14.7107	5.03445	12.4603	14.1077	4.95796	7.90794	12.253	4.6293	8.11889	9.80033	25.5549	4.57104	8.12471	20.5453	14.8338	15.672	3.59821	2.58537
LILRB1	14.2991	7.75143	12.5845	13.6279	11.6382	29.5925	11.4944	8.34686	14.6202	15.0527	33.5992	20.8809	25.744	27.8304	17.0189	32.2533	15.1963	16.9712
LILRB2	28.7686	22.0545	22.3085	20.7484	22.8593	27.1102	24.8699	22.7425	15.6313	20.4466	33.7316	17.2808	21.2952	36.5845	45.3334	43.4803	18.2018	20.338
LILRB3	27.6437	9.96152	29.5925	23.0958	13.4205	18.3373	19.249	11.0159	19.1722	25.6119	68.9481	15.0569	18.3973	42.9618	29.4937	71.0356	8.17984	9.46862
LILRB4	9.98304	3.7934	14.9717	9.46329	10.8797	45.1272	10.1242	4.23738	14.184	12.1667	32.5141	17.3394	43.2581	21.0681	10.636	28.3187	14.7923	11.6589
LILRB5	70.5552	26.6806	53.15	33.5542	25.7018	33.0214	36.3506	30.3794	34.3051	30.013	132.165	25.2831	31.2627	40.1164	58.9616	55.1436	29.118	9.70642
LIMA1	146.194	90.8494	44.3329	54.479	98.6709	53.8023	34.8721	32.4496	77.4704	38.5271	31.6252	180.59	23.8899	41.8106	37.8515	31.639	36.9507	84.4567
LIMCH1	13.3992	6.50313	12.1441	9.33879	14.2081	15.2408	11.7392	8.93771	11.9275	11.3183	6.5304	18.8633	14.786	16.4917	7.48361	11.0323	23.4324	18.2421
LIMD1	18.1482	13.1739	13.3834	14.8696	11.6458	17.3826	18.6358	13.5637	13.4825	15.6525	13.3261	13.2453	17.7791	16.0522	17.1668	14.2839	18.0718	12.2953
LIMD2	20.3469	46.31	39.8675	35.0792	71.6024	51.1727	29.9959	51.629	56.159	50.6204	48.5994	60.4241	50.1413	112.203	56.6386	45.1905	55.1886	89.1317
LIME1	14.6329	23.1569	42.6812	26.9753	16.0476	14.5111	17.3611	18.0015	21.61	32.4049	31.7605	41.6855	27.0603	48.6262	18.8113	19.7097	50.1576	17.886
LIMK1	20.3767	14.0955	14.0384	20.6462	18.2781	26.8281	24.8405	16.2913	19.6169	16.655	17.1406	20.5351	20.8028	20.5689	24.9378	23.0357	21.9211	20.9666
LIMK2	55.2779	53.8336	57.7852	42.3529	59.4026	43.5905	68.3394	56.6009	51.4044	60.8536	45.3032	56.001	56.2019	51.5851	73.5835	62.0374	49.0789	48.789
LIMS1	23.2631	12.822	12.0488	33.4065	15.9544	23.4575	24.5161	7.11461	11.0382	20.3872	23.4575	24.8699	18.9715	6.09201	13.9934	11.6935	15.4897	5.86918
LIMS2	195.224	243.978	131.188	221.822	282.878	119.748	137.541	203.58	100.563	252.103	131.284	165.056	317.037	307.278	460.216	214.933	323.64	329.911
LIMS3	6.01661	1.80502	5.09074	5.85494	4.39828	4.52819	7.70811	2.18885	2.1287	4.91487	4.01508	3.62237	2.4576	2.8788	2.06465	2.89969	1.0163	0.925201
LIMS4	7.3855	4.49978	6.49997	5.99874	3.31085	3.72801	7.28978	3.06972	2.5148	3.49807	4.55649	4.39828	1.51125	2.8101	2.31863	2.26594	2.22307	2.10324
LIN37	21.9595	18.288	20.1124	21.8013	20.7231	31.1519	20.6601	15.0879	16.8035	25.8582	21.2589	15.418	17.0703	19.525	30.3578	24.2376	25.4581	26.5293
LIN52	10.3597	11.5799	11.1754	12.4103	12.7198	12.9311	21.1208	11.6791	12.0693	11.767	9.91247	9.99601	12.2238	14.1957	13.5469	9.65105	10.7025	13.6987
LIN54	2.73066	2.3298	2.17389	0.74698	2.66342	3.95573	4.19735	2.2591	2.37588	2.30879	2.7156	3.52049	2.37588	2.10324	2.9449	2.9173	2.50108	2.50676
LIN7A	3.77731	5.56669	4.52373	5.58347	8.68499	4.07128	6.64462	6.21974	6.50313	4.93291	6.92524	3.96326	5.97678	6.09475	5.43309	6.22492	4.98009	6.43191
LIN7B	22.9248	24.7466	21.8912	18.8113	26.2857	22.1302	23.0639	25.3784	23.2099	27.7904	26.7395	27.4628	24.9313	28.1161	27.1908	31.0706	31.2879	31.6321
LIN7C	7.68332	8.3611	7.97456	8.71977	9.13851	8.78725	9.73936	10.8763	9.0592	7.95046	9.78567	7.79073	8.55968	7.32029	7.61837	7.71827	7.56972	9.98304
LIN9	1.78327	1.16983	2.28448	2.11156	1.29912	1.26601	2.19919	1.42463	2.93564	1.84883	1.56562	1.25026	1.30384	0.864821	0.944542	1.2866	1.0661	1.7333
LINC00094	13.3755	12.7883	11.8062	11.3377	11.7329	14.9605	16.885	14.9396	14.1809	8.26689	13.8679	16.508	13.3216	7.16112	14.447	12.9714	12.1475	11.977
LINC00116	62.6118	39.4752	69.7776	52.5806	62.9084	52.0526	61.3121	68.5412	61.1492	50.7735	59.4026	50.2542	101.186	63.249	46.0965	46.9398	58.7059	30.4156
LINC00672	4.21064	5.23696	4.10344	6.116	3.94399	3.80337	5.78434	4.31633	3.59821	3.92199	3.70125	3.7914	3.07289	3.94592	4.97082	3.06341	3.97162	3.34289
LINC00694	1.2866	1.05701	0.299605	1.52977	0.110849	1.33626	1.47545	0.381197	0.642682	0.850266	2.24119	0.764626	0.243502	0.944542	0.854809	1.2644	1.20679	0.410731
LINC00854	9.33879	7.32884	8.77776	6.2588	8.24197	7.20093	9.01295	8.04659	9.0766	11.0481	10.1494	10.1581	12.2726	13.681	9.4662	10.143	10.1519	8.58053
LINC00890	1.61894	0.15289	0.135239	0.481401	0.23643	0	0.211662	0.19472	0.518344	0.511547	0.826939	0.47059	0.158594	0.182068	0.078994	0.502511	0.169024	0.235308
LINC00959	13.4551	16.0397	12.7712	12.8995	8.52596	9.38652	10.4836	13.9934	10.0966	14.6103	11.9473	12.3413	10.6767	17.3394	9.82715	10.7401	16.0476	9.84303
LINC01125	17.7791	21.7705	39.352	22.6613	21.5122	21.5183	18.1148	23.0689	36.0436	24.493	20.0766	24.1095	18.4792	15.0383	27.4889	25.8284	25.9901	26.1199
LINGO1	5.30479	6.24047	6.94551	8.86655	4.00522	4.93156	4.21472	4.49798	6.1121	7.38149	5.55213	5.36244	5.57851	2.22219	3.2546	5.8998	6.79319	6.06161
LINGO2	0.17074	0.476844	0.601623	0.55488	2.04436	1.0224	0	0.33791	0.476844	0.641524	0.448138	0.193631	0.406371	0.56373	0.0476712	0.765252	0.289154	2.13951
LINGO3	0.954683	0.861944	1.10018	1.12913	0.550899	1.41413	0.945319	0.813051	0.70823	1.5905	2.51053	1.03565	1.9475	1.21365	1.28803	1.91019	0.744308	0.47107
LINS1	11.3629	13.1855	11.1715	14.3583	11.4617	9.14877	13.2976	11.4617	11.7766	12.7712	10.7136	12.0693	9.98597	8.87438	12.6623	10.8286	12.1553	10.8971
LIPA	83.3596	58.8768	42.3618	78.059	32.325	47.7153	66.2009	70.6155	102.357	69.9818	71.0356	94.0539	100.641	66.4202	67.6056	112.408	63.5766	71.5782
LIPC	8.29079	2.72112	3.84803	1.34064	13.7499	4.53955	11.0838	3.50805	2.02343	2.38735	0.959877	3.62791	27.6156	11.3803	20.4365	6.15953	8.08028	14.801
LIPE	44.5719	37.3945	76.8556	10.5209	5.66525	23.971	13.6199	28.5981	19.5356	23.1702	57.5959	190.845	52.1323	9.75542	44.4718	30.9805	23.9157	8.41956
LIPG	0.614536	0.0606737	1.03565	2.70173	0.347367	0.349606	0.365052	0.240966	1.94475	0.372879	1.49861	0.46814	1.17194	1.83414	0.814777	1.9188	1.42078	0.731551
LIPH	0.275171	0.179944	0.133948	0.170225	0.177804	0.256315	0.126005	0.505824	0.0958694	0.169024	0.18939	0.133948	1.03864	0.130216	0.174715	0.212919	0.190314	0.30926
LIPT1	10.6413	9.36369	15.2446	3.35375	9.71872	5.65327	23.2099	9.37239	26.5121	18.8437	11.5664	8.89503	13.4551	5.19309	12.4306	24.2254	10.6626	9.19147
LIPT2	3.95408	3.41413	3.48186	3.08237	3.12703	2.38546	3.70125	3.47845	3.58636	3.82866	2.63914	2.47947	2.77266	4.24542	4.74053	2.37139	3.58266	2.40173
LITAF	113.724	147.458	45.0254	170.705	170.705	136.971	77.1269	181.724	142.808	199.613	159.336	166.471	206.576	165.653	204.533	191.975	201.584	206.773
LIX1L	48.0409	52.624	47.7986	64.0258	51.0665	42.459	41.3946	53.4215	47.2524	51.1727	47.1114	46.8906	43.962	41.4291	42.5568	45.6283	42.1874	51.388
LLGL1	29.8874	38.3206	30.5604	20.3328	31.2143	36.5641	22.9343	36.1091	31.8981	32.9131	27.3924	32.4496	34.5288	26.4138	27.5212	30.9126	34.2937	31.8567
LLGL2	32.1311	35.0435	30.3393	21.9854	22.5302	17.8715	28.9402	37.224	25.793	27.31	21.8877	25.2459	20.1731	49.2953	23.0357	23.9672	25.0843	20.4566
LLPH	10.9589	8.15305	8.66534	8.69111	10.4744	9.58902	8.73552	8.70102	7.90178	8.36506	8.9782	7.41331	9.84303	9.36369	7.74127	7.92827	8.71193	7.2553
LMAN1	23.1738	21.6598	27.7664	36.7335	25.6014	23.9216	29.8377	24.656	31.3887	24.8569	23.1532	23.7212	22.3889	26.0626	22.4671	21.4449	22.7425	26.8875
LMAN2	110.627	104.336	105.383	100.684	90.6222	137.269	97.9724	128.116	104.986	114.476	112.756	105.665	107.571	133.974	90.5011	107.491	107.318	126.796
LMAN2L	30.4509	36.5566	40.4416	23.9672	37.5171	29.2513	29.6256	44.2324	37.0976	26.6806	31.819	32.0484	37.1046	39.9497	17.0353	39.6882	34.2515	32.9978
LMBR1	11.4617	8.69111	9.27544	9.68834	7.69133	9.01437	10.9721	9.55807	10.6374	9.61519	10.368	9.97705	12.5139	8.59975	11.3343	9.21952	8.44134	5.72231
LMBR1L	175.18	246.562	172.958	130.425	214.165	165.906	231.348	173.403	169.023	170.625	231.348	181.876	184.11	196.848	223.089	203.58	175.772	197.224
LMBRD1	62.0531	69.833	90.6222	88.5691	86.4366	66.9772	70.5552	83.1363	103.946	68.5847	62.8689	73.9561	101.462	66.7162	64.2709	77.8092	74.7709	101.692
LMBRD2	3.73069	2.07265	2.70746	4.10811	2.38257	1.79384	4.85682	3.42445	3.36765	2.55777	2.68136	2.74335	2.93203	2.59651	2.39423	2.2611	3.5394	3.26208
LMCD1	59.6033	41.8789	67.9698	38.7998	39.4247	29.187	28.2203	39.016	55.004	39.8586	66.0584	38.9536	49.9204	8.20369	28.3998	24.493	20.9604	36.9611
LMF1	40.9701	50.1672	48.2461	37.5732	54.9576	31.2568	46.1322	53.7789	48.6887	54.7138	52.5108	46.7301	35.1447	62.0374	52.715	51.2244	55.6171	53.0639
LMF2	134.827	157.349	144.065	117.344	164.841	139.336	154.952	152.991	118.544	152.014	146.194	131.988	120.261	181.876	154.825	177.321	170.88	160.181
LMLN	7.01744	5.8196	6.11369	6.13409	6.8818	6.93158	7.65236	6.24517	6.32051	6.67655	6.36263	6.32888	5.47607	7.53616	2.81904	5.33171	3.40676	7.43606
LMNA	259.545	271.032	337.375	280.204	245.103	274.164	312.603	260.964	221.091	262.645	273.261	204.708	196.848	156.389	199.613	239.047	224.652	221.091
LMNB1	3.53523	2.47947	3.07687	6.45094	3.94778	6.70408	3.45518	2.56053	3.97162	5.4776	4.51413	4.03071	6.16199	5.70524	4.88284	8.81041	3.93423	4.27619
LMNB2	18.7815	19.232	17.8977	17.0742	18.1833	25.8582	19.4819	20.9889	21.4218	20.7398	18.0883	19.7197	22.6892	20.0386	17.0296	22.1933	25.1068	20.3184
LMNTD2	6.29748	6.10421	5.93805	4.1521	8.10091	12.752	8.00127	4.48748	3.80559	6.371	7.54209	4.47651	3.67016	8.02873	10.0011	7.78157	4.32599	6.6147
LMO2	67.0593	23.6678	60.837	111.57	63.975	49.8666	51.2471	40.6931	46.591	19.6004	68.8481	76.8556	52.8558	16.5185	52.3041	64.5109	35.8343	57.7852
LMO3	6.78448	4.19233	7.35859	10.5849	4.16723	2.42411	6.28128	6.42604	6.07485	2.51156	5.52016	4.30757	3.31712	4.64614	3.49255	3.36429	0.998057	4.37053
LMO4	68.6303	72.2849	52.1803	64.2341	96.1819	91.8277	73.4144	74.2477	86.8207	68.3394	40.8031	77.1757	95.5498	61.0869	57.6155	77.5365	73.7402	75.1873
LMO7	296.275	311.603	246.09	189.806	190.647	102.786	279.212	363.111	264.023	318.807	105.522	146.022	205.314	157.224	177.321	210.923	185.543	147.548
LMO7DN	8.33796	21.5846	3.48886	4.42765	37.1224	5.01005	11.4245	24.3488	8.0041	10.837	6.85373	12.3047	31.9118	19.2987	24.809	17.0296	10.7328	39.8086
LMOD1	201.362	56.9631	30.5277	81.8096	82.1003	37.64	74.8648	49.5363	63.1473	89.7791	131.045	34.5402	81.8563	47.9039	63.1246	64.0258	36.728	108.771
LMTK2	7.78843	8.15758	6.7086	7.79501	7.13207	7.86041	8.55225	8.66534	7.16576	7.53895	7.30863	7.25316	7.46737	6.72133	7.69403	6.84214	7.71827	8.12804
LMTK3	0.28223	0.340409	0.446264	0.293479	0.363962	0.35062	0.292872	0.375077	0.482288	0.330421	0.60452	0.55488	0.301192	0.560547	0.385782	0.403253	0.722106	0.322653
LMX1A	1.12698	0.550899	1.4939	0.773327	0.320705	0.264232	0.185744	0.194185	0.753579	0.362723	0.109298	0.304064	0.475128	0.356434	0.273525	0.224274	0.621315	0.0775046
LMX1B	0.49159	0.538641	0.212166	0.364397	0.294874	0.431041	0.139152	0.124624	0.420675	0.155141	0.114062	0.294339	0.348657	0.256315	0.285315	0.205969	0.329227	0.142151
LNP1	4.79918	6.26217	5.79425	4.11688	4.85998	4.61568	5.73675	8.0041	6.50204	4.43171	4.88284	4.99803	5.55715	4.39304	4.0374	5.80997	6.09201	4.52584
LNPEP	9.60698	7.53895	8.56276	12.2046	6.90785	8.31676	11.8687	8.88623	9.57781	7.91117	7.70585	9.14877	7.81437	6.78641	8.79704	6.89778	6.07696	8.43291
LNPK	9.99906	8.73552	11.2771	9.38952	9.35437	9.68178	9.78105	10.8429	11.7119	9.01295	8.41673	8.90978	14.769	8.86053	8.15305	8.17594	7.92633	13.5344
LNX1	3.77532	5.65011	5.27349	3.42175	4.08483	1.92699	2.99719	2.41426	2.36768	2.37928	2.98911	3.78931	3.23643	2.90904	2.46812	1.34064	2.57472	3.01789
LNX2	1.78905	2.73467	2.16114	3.29527	1.87529	2.57328	2.56202	2.35015	2.63005	2.13597	2.30618	2.18768	2.17056	1.53235	1.63697	2.16276	1.78135	2.98384
LONP1	74.7279	69.2689	75.169	82.9549	96.0858	110.822	76.1759	92.3549	67.5838	71.5782	76.9186	70.2138	58.2939	112.83	74.5764	77.928	108.971	79.8663
LONP2	35.2056	34.1483	44.1585	38.5667	37.5403	29.5026	31.2231	34.496	64.1344	34.6237	32.0575	53.1828	37.4561	36.8685	42.5057	32.4496	44.4912	38.5581
LONRF1	41.5189	40.022	39.7293	48.1128	52.7282	34.466	50.1801	45.6283	53.6104	38.2931	43.3281	31.5581	38.2214	38.2552	39.2576	29.2513	41.2761	51.9927
LONRF2	3.41277	2.24595	3.40192	2.56053	1.92461	1.62429	3.42716	3.0381	3.25639	3.21109	2.44207	2.62097	3.21486	2.98754	2.38546	2.82767	2.2767	1.73431
LONRF3	1.5508	0.703267	1.31711	1.08997	0.83259	1.00525	1.73565	0.657444	0.786017	0.884203	0.668956	0.798729	0.821305	0.69482	0.510119	0.847445	0.728713	0.455299
LOX	17.4851	16.836	24.6177	30.5211	9.0359	16.2501	20.3566	19.941	33.4478	17.1693	14.9545	10.6495	8.66534	10.6807	13.319	10.2372	8.84172	9.4204
LOXHD1	0.349606	1.29389	0.69482	0.109298	0.331035	1.08345	0.376688	0.565985	0.23109	0.169497	0.627123	0.401837	0.193631	0.47059	0.127666	0.446829	0.17721	0.515687
LOXL1	60.32	42.8097	50.4789	66.3959	27.1303	29.7869	42.6362	29.5026	39.2924	54.0901	28.4061	22.5345	21.3758	36.2714	35.0571	28.2852	25.8834	19.6451
LOXL2	23.8797	21.8701	27.8855	37.8074	15.9418	25.3025	20.6004	15.5646	20.2536	22.8623	34.075	16.6382	15.6939	17.1574	15.2216	27.0743	20.2131	15.1415
LOXL3	28.0551	30.7366	23.5332	29.8009	34.6166	51.9469	31.5948	34.1036	32.0272	32.4634	37.1687	53.15	41.0604	25.7118	41.3821	58.3333	47.8506	46.824
LOXL4	33.2283	28.2416	22.4279	11.5126	18.734	15.7067	20.9768	28.0362	19.8497	16.2152	10.0077	13.7213	24.0913	15.7409	16.4379	15.4747	14.0001	12.7687
LPAR1	98.9223	116.604	128.669	145.228	148.312	92.1339	120.054	152.786	173.627	137.541	114.134	118.115	110.822	97.6247	105.573	136.916	171.725	162.942
LPAR2	19.4055	16.1958	24.0016	15.127	27.0603	19.7396	21.5122	15.3716	19.2578	22.7904	21.6539	26.6806	22.604	40.8537	29.4055	40.4925	29.6791	28.8362
LPAR5	3.65345	2.31537	2.84241	4.07692	4.93291	6.5351	3.95923	4.611	6.26217	7.69403	5.59916	7.1472	12.4576	5.31898	5.68114	8.32492	5.55715	7.03601
LPAR6	35.5544	18.3784	49.0674	54.0164	34.2381	17.511	26.9164	21.7956	26.4138	57.754	57.8901	57.6642	18.951	55.0612	39.9353	58.2158	17.3999	46.7736
LPCAT1	50.4949	37.8643	42.6099	52.715	34.1877	50.7225	38.8314	32.9393	31.609	37.8999	64.3142	38.0999	38.9763	40.8739	39.0256	41.5805	44.3526	32.7506
LPCAT2	9.8843	9.98597	5.98907	4.19539	7.84941	8.26428	12.3047	8.23235	5.35788	6.13238	4.21282	8.84998	5.87075	4.39489	6.24984	7.18745	7.80654	8.46561
LPCAT3	31.1291	32.1991	26.2169	30.8124	23.1125	48.8461	35.4008	29.1466	29.1407	33.8864	45.3878	33.7089	37.256	32.2957	32.2043	39.3422	38.7329	20.2592
LPCAT4	145.909	146.713	146.022	132.165	158.745	103.706	119.121	124.208	110.342	138.699	188.093	140.995	110.29	165.302	141.281	133.34	106.419	135.299
LPGAT1	9.34123	9.59232	11.4944	15.1188	9.31775	8.98258	11.1947	9.32631	11.847	10.0463	12.2909	10.4649	8.58774	10.7178	9.15144	9.0592	8.73144	9.36607
LPIN1	25.6648	26.0626	25.0067	22.3244	29.8098	35.5826	47.5631	22.4573	28.924	27.6933	28.1017	30.8057	42.0794	76.1196	57.7949	42.277	53.0187	44.0299
LPIN2	15.3541	17.3017	18.6896	18.7606	15.0209	19.2798	14.1337	18.9078	22.6511	18.8929	16.4598	20.7358	23.604	25.6552	21.2019	19.2701	24.6285	21.7956
LPIN3	45.9251	55.8366	72.5783	40.328	69.4575	52.5443	35.2056	53.2181	67.6832	52.164	67.3112	49.1414	43.7034	72.557	72.6521	53.15	81.2326	59.9004
LPL	87.1317	81.5855	123.457	43.7882	127.912	189.453	84.2946	87.2269	88.8471	58.3503	134.827	253.495	398.785	192.383	231.651	99.264	251.544	121.023
LPP	3.81937	0.424173	2.07265	3.46409	13.841	12.3828	2.83122	18.8473	18.6459	1.29634	2.61953	15.275	16.2589	1.63025	14.1046	15.0098	12.5729	15.5106
LPXN	19.5067	24.1824	25.3278	33.6842	22.2728	22.6102	34.2937	23.8277	26.6155	25.2307	30.0506	27.9196	24.0471	31.6036	24.511	28.8924	20.3086	22.6806
LRAT	0.739333	5.94163	0.490064	0.90541	20.6963	7.00486	1.57383	3.91408	1.69916	1.96918	1.27105	5.10245	6.05655	2.35455	2.99341	3.00518	1.54782	20.3425
LRBA	12.0412	13.506	13.688	13.0864	16.557	12.4576	11.0865	16.3919	16.0653	15.3716	11.0643	14.4124	12.5374	10.5869	14.4179	14.184	13.028	14.0358
LRCH1	15.1009	16.604	17.7189	18.9115	15.7269	17.5323	13.8139	14.4414	19.4545	15.2238	16.4379	19.2044	17.3256	14.5254	13.8444	18.1482	19.0036	16.7184
LRCH2	1.57229	1.84883	2.50406	2.89553	1.68334	1.31362	2.66498	2.27566	2.78756	1.4325	2.39423	1.69065	1.44079	1.68815	1.22479	1.87161	1.51305	2.51982
LRCH3	29.3197	40.0377	37.7209	35.6164	41.7816	39.016	39.0856	41.9485	43.8844	45.0115	34.9099	42.7027	40.0512	35.6341	42.9533	50.2209	54.2215	56.1196
LRCH4	105.522	109.333	98.2876	77.769	111.922	91.7761	132.165	106.499	88.8805	124.208	107.168	91.5582	85.29	109.811	116.716	109.603	89.4194	95.3334
LRCOL1	1.78135	3.03052	3.96834	2.16925	1.56159	0.879291	2.24595	4.13872	2.12559	0.917428	2.89553	1.44247	1.68932	6.20121	2.94961	1.63141	1.89939	2.79938
LRFN1	1.11865	1.46481	1.72659	1.0181	1.35584	2.82588	1.33018	1.56375	1.63558	2.08492	3.52817	2.46812	1.65921	1.54405	1.79496	2.3121	1.57742	1.4473
LRFN3	8.34895	10.2659	8.62847	9.298	5.27148	10.0703	4.46189	10.4111	7.29312	9.35777	9.49255	10.086	7.6726	5.34182	6.76389	8.02873	9.23097	7.88155
LRFN4	31.9383	49.0371	39.9353	33.9238	54.3199	45.9251	31.835	41.5461	36.8617	44.6425	45.6176	45.958	36.146	48.7022	56.7471	40.8537	67.2832	53.8527
LRFN5	4.48916	5.52366	3.29248	2.2384	5.87552	3.28953	6.05409	6.92524	7.07783	6.2838	2.49742	3.82658	3.47391	4.6911	6.79161	4.9497	7.18355	6.19176
LRG1	2.80654	1.27646	1.17475	2.14361	1.07142	3.56499	1.44836	1.38221	0.775801	1.39182	4.04067	0.925963	1.33295	2.15726	3.06199	1.95425	0.671369	0.861944
LRGUK	0.519883	0.818687	0.306272	0.583164	0.561428	1.47772	1.21261	0.800957	0.12878	0.245457	0.328763	0.0687437	0.479641	0.446829	0.983471	0.412518	0.0569654	0.367877
LRIF1	11.8728	13.917	7.98175	9.62483	14.742	15.6356	11.8944	12.2614	8.4508	8.38601	5.65506	9.58132	11.3097	6.85527	10.3948	9.06624	6.80481	12.0789
LRIG1	44.8676	48.3781	40.0604	52.1132	52.715	50.4484	41.014	45.7334	50.2727	52.6104	45.5427	51.1446	54.9325	36.9898	43.9729	51.1446	55.7015	66.8676
LRIG2	5.88045	6.47515	6.50204	6.30349	6.59616	8.59192	8.59192	6.40268	7.33465	7.91924	4.77012	6.02317	6.21056	9.70642	12.0109	8.19499	11.2771	4.51566
LRIG3	31.6252	25.9591	34.6728	26.1854	34.7406	31.8657	30.9878	32.541	36.7411	28.4555	23.0312	22.3309	32.3154	32.4496	24.6735	33.4541	33.1604	34.5402
LRIT3	1.42233	1.57656	1.11464	1.31177	2.05677	1.68815	1.66047	1.56725	1.05096	1.7488	1.20289	1.34691	1.17366	1.76856	2.6328	1.12698	1.34157	1.55719
LRMDA	20.1777	29.5547	25.3784	21.972	31.9746	28.3684	12.3828	30.2896	21.6978	27.5137	25.0417	35.5728	23.1831	24.9064	28.5498	33.9552	24.3434	26.6608
LRMP	13.2698	11.2271	8.88976	12.9714	8.01511	11.2824	9.0388	7.75143	9.82948	11.1892	12.6388	11.7248	11.1167	12.8457	14.3936	13.3681	8.83634	7.84184
LRP1	428.711	449.805	412.429	400.699	320.142	482.876	376.199	431.867	414.244	463.309	521.13	448.964	386.837	393.428	503.658	538.543	438.832	344.812
LRP10	96.1819	88.5429	62.9284	66.6681	60.6699	81.2582	78.323	89.6739	73.7402	82.4423	84.1152	72.6521	64.7911	53.7241	59.8542	66.1261	84.0644	65.9782
LRP11	20.8659	19.7593	23.599	29.372	14.9396	13.3593	19.0627	20.5842	24.9541	22.2894	17.2873	17.3469	20.5036	15.2446	15.2363	17.8977	17.577	15.6492
LRP12	3.67766	4.10344	3.80871	5.37412	4.64161	4.836	3.74541	4.54502	6.04608	3.83833	4.35682	3.91829	4.73291	3.41112	3.75699	3.96326	5.15385	4.74745
LRP1B	0.396828	0.602556	0.109298	0.302743	0.609523	0.271471	0.338518	0.924488	0.183817	0.340409	0.178285	0.210605	0.16653	0.396237	0.383265	0.210141	0.528573	0.667377
LRP2BP	5.05062	8.78368	6.74819	6.97929	8.31321	4.80951	6.80963	8.82678	8.89953	5.66238	5.99066	5.74192	6.1301	8.24544	7.75784	3.76084	9.8875	7.84492
LRP3	18.2642	19.941	22.8175	14.8462	19.571	22.4938	12.2909	18.5267	17.9209	18.7152	21.3078	27.669	24.4103	17.0604	21.0074	20.3767	30.4026	22.6422
LRP4	17.4808	17.1347	12.2726	10.8254	9.39304	8.66534	14.447	11.3097	13.355	20.7292	4.37991	9.72755	18.8633	10.5376	12.7748	8.78984	17.9889	8.31041
LRP5	35.3157	45.0366	35.7695	30.3338	27.0908	26.3282	25.6193	40.5679	25.4027	27.7975	39.0067	35.3601	28.2852	25.6874	29.961	25.8412	25.8877	28.6992
LRP5L	20.399	4.95605	10.6374	9.90573	18.8437	10.8629	21.4842	5.73214	8.47007	10.7469	23.9321	13.4618	14.53	16.7749	20.8401	20.6136	15.1009	12.9494
LRP6	8.36506	7.64783	9.41735	8.641	7.22715	5.83853	8.85284	7.95462	8.26689	7.19957	6.90785	7.17772	5.76526	6.17451	5.68415	5.77627	6.26493	6.38668
LRP8	3.63131	2.38886	3.25997	2.06465	1.73431	4.54671	2.81904	2.0502	2.97698	2.56924	1.51305	2.35344	2.90562	3.77046	2.10966	3.05589	4.40688	1.82984
LRPAP1	64.1033	45.3032	92.6415	47.0784	60.7869	97.8521	54.8183	61.7821	94.5703	81.1641	60.5153	66.3011	95.9479	56.3686	64.6356	61.616	78.9711	76.3196
LRPPRC	46.545	37.3081	29.2933	38.5364	38.274	32.1311	41.958	27.1303	29.193	27.0786	28.2297	34.9099	28.8773	28.82	36.6112	21.7674	27.5754	33.6408
LRR1	10.1027	6.96129	8.06701	16.557	9.36956	13.6394	10.4528	8.15758	6.79319	6.27119	7.24706	7.36693	9.23097	7.73131	10.3136	7.09566	7.66554	6.5095
LRRC1	18.5635	19.3559	24.6684	19.6657	23.9363	14.8204	21.7117	19.8339	26.8958	20.2178	31.0396	22.2946	11.5699	21.506	16.3223	15.8252	17.4347	21.7674
LRRC10B	4.57641	1.46942	1.39811	6.63396	1.34691	0.311384	3.77731	0.339144	0.512835	1.71654	2.2182	0.909786	1.73565	0.498572	1.26832	0.820302	0.326087	2.04319
LRRC14	26.8678	37.64	53.1965	31.7475	42.65	34.1997	28.6173	46.6789	52.7788	52.0667	43.6515	47.5149	51.7407	46.1428	35.4107	64.9274	75.9464	62.5545
LRRC15	0.171643	2.19783	1.15011	1.62283	0.971814	3.90972	0.15355	0.818687	1.1889	0.489274	0.357581	0.725461	1.07563	0.352903	0.710191	0.305806	0.375621	0.437245
LRRC17	6.85527	12.8394	15.6657	10.6298	9.24835	8.18897	5.71237	8.81722	15.0972	8.56875	7.66318	7.97015	7.54209	11.141	10.1519	7.31103	10.6065	9.09358
LRRC18	0.0349207	0.229827	0.745329	0.687036	0.107952	0.493638	0.282661	0.251672	0.690198	0.424173	0.460481	0.394057	0.370315	0.587605	0.439975	0.585845	0.954683	0.604026
LRRC2	2.00335	0.441886	1.01423	0.411418	0.242769	0.219382	0.959877	0.31438	0.473728	0.307935	1.58635	0.870264	0.248221	0.830019	0.707065	0.766132	0.222197	0.211662
LRRC20	19.7846	12.607	8.36961	9.96816	11.847	14.162	13.2164	14.0096	8.80085	10.3216	7.23445	10.8943	12.2953	11.3429	12.0253	9.95699	13.9895	12.6876
LRRC23	30.1595	27.1027	13.9971	16.8814	22.9704	33.8248	23.0184	24.5325	25.1911	24.9421	25.6317	24.9145	15.4094	21.5907	22.1264	25.744	31.2327	20.5636
LRRC24	2.13088	6.06977	6.48002	2.97433	6.07932	5.55954	2.42411	9.24598	4.82805	5.4896	7.83232	5.8427	6.04768	7.47146	3.81045	7.20354	23.3968	7.39167
LRRC25	15.6233	5.45905	8.43831	8.27508	5.68597	18.1256	11.9376	6.8145	9.17685	10.8877	20.8171	7.11461	12.9056	13.0721	13.1739	24.6735	12.4075	6.91477
LRRC27	31.197	29.3585	22.1691	24.8243	32.2957	21.9047	36.4059	29.4643	25.3941	29.88	24.0772	18.5635	15.7269	41.2504	33.083	34.466	30.1647	24.9685
LRRC28	17.4679	13.5978	13.7343	14.5468	19.2987	11.5615	17.511	12.9271	11.4687	12.1834	15.3252	11.301	15.646	12.5487	12.7259	11.7596	11.621	19.5067
LRRC29	9.13005	9.85162	8.14769	6.54312	6.85808	8.30587	9.28586	9.66873	8.77179	7.71122	10.2691	9.43116	7.95046	9.75896	11.6411	8.98034	9.21952	6.78949
LRRC3	4.10811	4.96273	4.36685	1.92605	4.63362	6.33461	2.96525	5.87552	7.10683	4.51937	5.45336	4.37991	6.68554	4.14292	5.56669	5.68114	6.28128	6.36846
LRRC32	26.5654	20.2265	23.8974	16.8955	18.131	17.4237	31.7318	19.826	15.6525	17.9385	16.1797	18.3473	16.8765	13.6987	17.9563	16.5141	14.0384	16.0653
LRRC34	4.34186	4.08087	4.72222	5.32131	4.40868	2.43792	5.26917	6.09888	5.29061	4.39657	3.98944	5.02998	3.84612	4.68515	4.06299	3.22061	2.66342	3.91408
LRRC36	1.52454	1.09269	3.33948	2.22577	1.21165	1.13271	1.90478	2.29981	3.20141	2.4337	1.53721	1.5381	2.053	3.79668	3.35375	1.85007	2.05677	1.00428
LRRC37A	5.8676	9.62036	7.60227	11.5699	17.7234	3.48732	7.32645	17.4053	8.74599	12.8275	6.52437	6.27609	9.60908	6.07485	5.76771	7.70301	5.79632	11.6188
LRRC37A2	14.2372	38.1214	22.9132	46.4732	41.6577	5.46455	14.6284	37.5893	24.0836	49.1886	24.0836	14.9442	35.0734	15.8054	12.9593	13.6701	12.7287	45.3032
LRRC37A3	5.83093	9.87065	8.47007	7.27995	11.0538	8.81293	7.87219	9.96359	8.28172	10.5498	6.58607	10.1623	10.0446	10.0109	9.06841	9.71615	10.6658	10.3713
LRRC37B	23.6811	18.8884	24.1557	25.3356	20.9768	23.636	25.0959	19.3308	25.0497	20.2383	24.1448	25.1012	23.7808	28.9662	20.2638	22.9248	27.4017	22.3153
LRRC38	5.08628	6.23897	4.61263	3.62086	3.57515	0.524577	2.47617	4.98826	2.22577	2.64758	1.41413	0.643316	1.13928	0.441252	1.73014	1.08909	0.783451	1.22479
LRRC39	9.60908	6.77245	2.80654	4.53546	5.91945	6.32051	24.8489	4.51566	5.39703	6.15953	5.0778	4.4728	4.48748	4.665	6.88853	4.1989	4.12076	5.04529
LRRC4	9.18882	14.8973	15.8353	9.3316	33.5312	20.9177	14.5003	19.6695	31.8275	27.7664	20.6545	34.1036	20.5409	13.8999	22.1577	29.4233	39.523	45.582
LRRC40	5.66238	6.21252	7.40721	8.08307	7.76454	7.08059	7.69133	7.19192	8.30587	6.09475	6.3736	5.91945	5.49211	4.08483	5.57537	5.11344	5.9532	8.6733
LRRC41	40.4257	51.9927	46.3001	43.4966	47.128	49.1833	46.3483	53.5649	48.4596	43.1825	50.0536	43.9139	48.0804	43.8698	47.1114	47.3398	45.7604	51.8094
LRRC42	50.1672	48.2211	42.3435	36.6002	36.8277	43.2421	49.1167	48.2211	47.0426	47.6548	30.2219	31.2627	34.3405	34.1787	31.0806	38.2003	31.7169	26.2715
LRRC43	1.25576	0.232749	2.00668	0.941371	0.0762178	0.450037	0.569933	0.395186	1.19097	0.869366	1.2866	1.73014	0.349606	1.1978	0.850266	0.658524	0.32742	0.467394
LRRC45	21.7472	29.6728	27.384	16.5626	28.9315	26.1754	18.0827	28.3684	23.6615	22.9478	29.187	24.0402	24.4427	36.1158	31.5874	27.305	34.262	28.8924
LRRC46	2.02997	2.38257	1.54405	0.495351	2.58645	1.44608	0.967118	2.48661	2.0115	1.19954	1.31931	3.83026	1.42905	2.258	2.02137	2.49575	3.08392	2.71954
LRRC47	43.2517	47.0665	37.1403	40.5206	40.3223	42.6706	43.9861	47.4809	36.2622	41.6181	46.0423	40.2006	41.1677	48.0126	40.4798	47.5751	39.5819	40.9485
LRRC49	13.3834	13.4988	12.988	13.7868	13.9808	11.3659	11.1989	14.8618	14.0584	12.3413	12.5777	8.72367	9.66656	15.3845	12.5564	9.89628	10.583	12.4415
LRRC4B	3.49638	4.60351	5.54685	6.86399	1.55303	2.41746	3.73286	2.98754	3.15261	4.97082	4.2628	5.01177	2.71113	1.66929	2.17145	3.10826	4.11074	4.01029
LRRC4C	6.62004	13.2395	10.1692	5.64055	23.7541	12.7932	11.3067	11.8944	20.1825	16.2745	8.53887	9.5233	21.9493	6.27609	10.2275	17.1693	22.4078	22.7366
LRRC56	2.94329	5.02514	3.14924	2.2611	2.77832	2.39069	3.00962	3.63452	2.4495	2.91588	4.95796	3.52274	2.76402	4.37486	3.24007	2.95289	3.78752	2.65689
LRRC57	13.9679	14.5069	12.0054	11.5477	10.706	10.5694	15.9418	10.9395	11.6639	10.8629	10.8058	11.5518	10.7277	10.0446	12.3688	12.0017	10.5498	10.5476
LRRC58	5.96038	6.69541	6.08387	7.92633	7.22124	6.95594	6.69293	8.86655	8.69111	6.44717	6.97537	6.84433	6.66371	5.71984	5.79747	6.02595	6.36846	8.42304
LRRC59	60.1761	53.3113	48.0409	81.0111	51.8757	80.8467	54.7001	50.4789	56.187	57.1457	41.2975	47.9789	59.6033	45.1477	51.2652	52.4977	57.8739	47.359
LRRC6	10.9931	9.07997	18.6963	7.36337	11.0865	10.3655	7.85803	9.98002	9.56502	12.7259	12.0557	10.195	9.7485	15.2811	7.65688	13.6945	14.3364	10.2858
LRRC61	7.99495	8.87438	9.20532	4.7455	12.1308	6.43191	8.62585	13.403	15.3633	13.3834	13.2782	8.75642	11.3944	9.7433	8.59477	12.4831	15.2673	16.5462
LRRC63	0.52188	0.531543	0.68452	0.375077	0.840152	0.506582	0.362723	0.425048	0.904762	0.148908	0.591837	0.278612	0.252361	0.569173	0.358771	0.513613	0.357581	0.401837
LRRC66	4.12991	3.40951	2.70958	2.99485	4.42221	5.10756	5.53013	3.92652	3.31891	2.9449	4.48365	2.70251	3.29666	4.09304	5.0622	2.97433	3.56042	3.291
LRRC69	3.00358	2.6507	3.92341	2.60734	2.55481	2.55777	2.87514	3.00518	3.15076	2.66342	3.57962	3.25639	2.91237	4.57272	2.64236	2.70588	2.36275	2.93203
LRRC7	3.31712	2.40334	1.75857	1.96519	5.92141	2.58345	3.49434	3.06341	1.27518	2.00215	1.05611	1.38993	5.19888	6.06731	5.10464	2.106	4.62725	5.28267
LRRC70	6.2786	5.72479	5.18356	4.53955	3.91964	3.2776	3.17384	3.13584	3.89838	2.35015	5.44386	4.301	3.42445	3.92341	2.89743	2.02343	2.54436	3.44365
LRRC71	3.29406	5.8676	7.6781	7.51035	6.58317	3.8015	4.0949	6.03148	7.45237	10.947	4.68755	6.44717	7.71122	10.0647	7.10683	14.1573	17.0045	11.7563
LRRC73	1.09532	1.14614	0.908847	0.685324	0.659293	0.888638	2.41114	1.27518	0.771817	0.755102	1.00893	0.567866	0.88667	0.850266	0.517056	0.909786	0.836688	0.633459
LRRC75A	14.9941	15.8252	12.3688	8.90225	16.1762	15.8534	6.64973	17.4632	7.84941	9.75179	4.96273	11.0838	15.3594	14.1178	9.46862	10.2713	12.2457	12.0156
LRRC75B	27.6246	42.4253	41.0604	27.2283	56.9506	37.6792	34.2197	46.6921	39.8086	47.9649	27.5655	38.274	23.8597	55.6666	53.635	43.1017	62.138	55.3988
LRRC8A	35.3424	30.9805	33.6408	35.0435	34.6728	40.2006	30.4871	24.9774	33.19	23.7324	37.4886	36.8543	60.5908	31.6252	24.3851	25.1843	33.9803	43.2581
LRRC8B	4.63362	6.50595	6.16695	3.38212	8.91982	6.90151	9.99601	6.29748	12.0852	3.87877	3.67381	5.11767	9.10593	8.15758	9.28384	4.69672	6.371	9.54372
LRRC8C	6.57911	8.5441	7.18041	9.24835	7.5341	7.1472	7.07513	7.51915	7.87478	6.39728	5.8427	7.0002	7.84184	7.04564	6.81221	6.48218	6.38509	8.04659
LRRC8D	7.45928	7.446	6.98394	1.59312	17.9116	8.13096	13.1339	4.97731	7.37101	12.7001	6.72626	6.83295	18.9016	3.3143	8.48497	3.1051	11.8166	17.0929
LRRCC1	6.54677	11.7144	9.97066	12.2199	12.4103	9.05065	8.53406	10.7025	21.3133	12.0109	7.07783	8.83326	10.7563	7.07783	7.12249	8.73552	15.7315	11.3125
LRRD1	0.328763	0.109298	0.241931	0.162655	0.240452	0.435079	0.575949	0.39844	0.222197	0.0624554	0.585168	0.302064	0.152338	0.24638	0.108641	0.258053	0.127666	0.312449
LRRFIP1	74.8962	75.6544	64.1706	98.8844	61.0705	48.6639	66.6204	41.5122	58.4681	52.3585	62.409	55.6484	44.746	44.4094	41.9962	54.8598	46.786	58.2158
LRRFIP2	67.1298	105.122	56.7861	75.7826	71.8146	73.1364	110.656	78.2339	56.9359	69.8958	71.3013	74.824	61.2836	73.6146	71.2438	70.7833	68.5627	74.2174
LRRIQ1	1.8309	0.870264	0.976325	1.18728	0.908209	0.741807	0.657444	1.69686	1.4026	1.01533	0.240966	0.65333	0.688676	0.892898	0.214798	0.708952	0.497293	0.760682
LRRK1	16.79	14.2663	12.5512	13.8166	10.0898	20.0696	14.742	12.4558	13.4258	18.5967	17.5421	14.1249	21.1208	15.4897	17.6425	19.0767	15.3204	12.2238
LRRK2	5.98132	6.39728	6.89053	6.71303	8.22912	6.19176	6.23651	7.54507	10.3948	6.43553	5.29061	7.48688	6.7188	5.79056	6.03711	8.22912	7.54507	9.97705
LRRN1	2.4337	10.0703	2.15216	2.6018	15.175	9.8875	3.64983	9.76491	5.07146	7.33147	2.59474	14.1753	10.9721	4.11471	6.49243	9.032	14.6103	17.3889
LRRN2	13.9081	19.1506	26.1584	18.6963	10.4596	8.92256	9.56793	20.3566	18.567	23.6417	13.2867	15.4531	12.9162	16.4502	16.8424	15.5946	11.8368	8.1414
LRRN3	2.41426	6.12054	8.25244	9.80661	2.79262	3.32192	3.81599	5.44178	5.8295	4.83989	2.19616	6.07126	1.85903	6.54312	4.27619	2.48925	2.22668	2.36428
LRRN4CL	74.9181	39.6229	44.4002	59.1158	21.8822	33.672	47.4272	30.8529	21.5122	32.3704	34.4091	22.7691	25.8011	23.3412	34.7633	36.0677	25.2459	12.3615
LRRTM1	2.46968	16.0693	3.31085	2.71855	32.422	2.24727	4.79741	13.9738	14.5217	11.7248	1.63273	9.14361	13.8554	5.0399	6.78641	7.49531	6.12054	39.4752
LRRTM2	0.945319	2.80843	0.973716	0.860174	2.62633	2.80494	2.50841	2.00215	1.70015	1.65326	0.926751	3.66167	1.80772	0.526251	2.17848	1.81446	1.56159	3.41413
LRRTM3	0.117961	0.487381	0.110849	0.416924	0.318273	0.16653	0	0.16653	0.112138	0.132057	0.110849	0.14318	0.043702	0.151725	0.178285	0.0687437	0.0668269	0.32323
LRRTM4	1.29284	3.17149	2.56053	2.6328	10.1212	3.26957	2.17056	4.1989	6.07696	4.78183	2.36768	3.93861	4.63558	2.88045	2.52549	6.33827	5.04217	10.3007
LRSAM1	45.6804	51.8757	50.8158	32.3029	51.0112	39.5913	44.0299	50.2727	45.342	49.7379	54.9876	47.1192	44.2528	59.5469	48.2634	52.4885	59.5863	47.9411
LRTOMT	18.0924	10.832	12.4753	7.61481	8.43509	14.4051	10.3258	17.2769	9.42272	11.3537	17.6385	17.183	12.8819	16.4411	9.24598	19.7726	16.3919	13.57
LRWD1	20.2796	21.9305	14.9093	13.9462	22.0916	26.4311	20.4076	23.3605	16.6785	17.1261	24.4269	17.9563	16.1224	23.3196	21.3643	19.0799	21.7117	23.5452
LSAMP	4.9543	12.1766	8.29867	5.43958	15.8886	6.01908	6.81735	12.9494	13.5168	9.32903	6.70134	13.1975	4.99579	6.34564	8.07761	10.4528	14.1957	17.0436
LSG1	57.2996	50.5422	41.7598	50.3916	65.578	44.449	59.4561	50.8837	41.9358	45.4484	46.2004	53.12	38.6694	51.7499	43.0045	34.7922	55.2003	66.6864
LSM1	70.2766	54.7709	45.2041	62.6837	67.9698	49.3115	44.8847	64.2581	41.3344	57.7693	55.5739	49.0536	42.7336	60.0866	45.6416	55.6484	47.1192	31.3887
LSM10	100.563	79.056	86.3151	83.8687	76.875	85.3757	103.465	83.985	81.6899	82.8386	96.7683	82.1217	69.6568	85.1105	84.2474	82.0452	82.8858	73.0442
LSM11	2.65824	1.91201	2.30264	3.15261	1.92233	2.04319	1.96918	2.09501	2.55481	1.73014	2.57472	2.15726	1.76321	2.0613	1.64615	1.88218	1.71003	2.0115
LSM12	22.9023	20.338	21.9537	25.131	20.1028	23.3806	24.5513	20.6004	22.3355	20.5636	20.9889	21.3688	21.086	19.0849	21.843	20.2944	19.9752	17.3709
LSM14A	49.3957	63.4747	41.1775	60.7611	52.0973	65.7756	46.5159	50.1115	55.9793	51.8232	44.8205	58.4681	57.7949	39.2669	47.6676	55.5588	45.9347	54.2889
LSM14B	47.2982	46.3606	44.6751	37.3744	46.0423	47.3294	51.0806	55.0925	46.5283	45.1477	46.3908	47.8098	46.8647	50.3603	46.3335	45.8301	44.8205	52.0839
LSM2	93.8472	75.1164	80.022	92.879	82.22	87.8735	84.4567	75.6033	79.4248	77.1757	84.6965	73.8145	75.3116	91.0812	92.5445	80.136	81.3786	73.5307
LSM3	27.0908	25.671	30.9357	28.6065	28.1312	26.5654	23.2427	26.7147	29.118	24.2254	26.572	25.3888	24.5731	29.2588	24.4103	22.1159	28.9402	23.1459
LSM4	134.047	118.115	100.825	103.738	91.2703	141.692	131.531	99.7813	83.4576	98.4371	106.468	100.641	110.627	93.4319	107.571	86.2568	123.371	100.011
LSM5	22.4799	18.1345	21.972	25.8513	22.1205	17.6457	23.7863	19.5291	22.8907	16.5646	20.3566	22.8623	22.3555	18.4263	19.0036	19.232	16.7688	17.0254
LSM6	27.8807	26.4017	20.1394	13.2363	11.2232	30.7705	15.351	28.5104	20.5036	11.8687	27.5493	30.2273	26.0417	26.5881	17.3516	17.1159	25.0067	21.8205
LSM7	186.559	158.288	203.275	162.942	166.77	162.648	132.766	177.059	201.584	213.705	169.912	178.054	145.466	186.958	161.028	152.192	207.299	207.127
LSM8	50.2209	45.5427	32.092	44.6751	42.8623	47.6548	51.8647	40.6736	29.7869	35.8219	32.1855	36.7335	31.3364	35.1585	31.6981	42.7969	33.5312	33.9552
LSMEM1	10.9643	8.34036	7.839	8.25451	8.61199	11.6895	13.9765	9.19147	7.26173	5.64827	13.8203	6.00954	8.30587	8.87169	7.28214	6.29748	6.19555	5.46996
LSMEM2	5.61151	15.139	7.43887	4.49102	9.65377	6.8145	8.85793	15.5597	11.5699	9.23097	6.85808	7.13669	8.56875	12.6843	16.2227	6.78044	14.6023	10.7826
LSP1	131.988	188.093	204.533	184.613	132.288	154.234	74.9463	202.582	182.811	221.345	82.6093	145.228	206.902	193.575	217.325	162.648	159.697	125.312
LSR	16.4502	24.0471	11.5098	14.3486	23.912	20.9482	18.1913	27.7719	12.2497	21.1415	17.258	18.2194	33.5475	23.3129	24.7643	23.957	23.2489	23.6748
LSS	168.136	107.365	118.616	114.816	124.832	103.595	175.046	137.198	129.549	131.121	119.962	129.393	99.7372	119.015	110.822	131.593	90.5946	115.328
LST1	52.9509	44.9877	55.8366	60.9939	64.6356	80.7516	48.0938	48.1686	66.1838	63.7038	78.5156	76.2293	88.8805	107.6	61.5029	118.207	56.9975	67.3926
LTA	1.06977	1.06008	1.10443	1.75335	0.741074	1.236	1.32566	0.679482	1.0281	1.18981	1.24257	0.831494	0.460481	2.50037	1.622	0.530765	0.487381	0.353649
LTA4H	90.5011	67.0207	90.1001	83.7256	70.5298	78.886	76.5896	70.3625	92.1055	77.4086	98.0985	87.8479	81.6899	83.929	61.6537	83.551	51.4884	67.7133
LTB	9.3819	8.97183	19.6004	20.1594	4.73914	4.47802	8.27276	5.11163	20.4365	12.7782	25.467	10.8224	6.78044	38.9763	16.7538	13.9738	7.47947	7.34874
LTB4R	35.5444	22.0916	22.8693	19.7257	21.8701	25.2059	47.4809	16.8887	15.4215	27.0966	28.4555	29.5298	21.1086	39.5025	50.2209	30.2019	16.4782	17.6482
LTB4R2	11.8979	13.4358	12.9714	6.68963	9.88008	8.34895	13.6317	13.2363	8.83634	11.7207	12.607	9.76491	7.90178	9.298	11.0304	9.18882	7.87915	7.17474
LTBP1	43.5905	59.1564	36.0191	95.4403	43.1693	27.3499	43.4078	47.2214	38.6412	62.9426	38.3818	37.2677	49.5799	34.262	32.8943	49.1414	41.3344	52.6889
LTBP2	83.7509	120.105	119.275	141.475	65.3753	62.5211	44.0886	125.026	113.682	157.101	52.559	92.3032	80.7516	55.3119	46.178	48.956	81.4694	55.1724
LTBP3	388.507	660.456	569.719	463.309	618.989	403.189	339.555	667.613	512.079	642.756	527.203	514.606	481.064	616.441	519.46	571.035	596.32	621.278
LTBP4	438.832	973.326	552.676	712.807	964.807	536.622	627.668	636.785	648.219	822.408	418.417	449.805	645.558	501.296	551.082	596.32	1081.91	1131.58
LTBR	137.059	132.288	121.996	140.314	118.616	143.643	156.524	171.567	121.996	135.628	170.306	115.933	135.958	120.978	139.856	153.472	137.375	102.534
LTC4S	14.332	17.7729	31.1421	21.4281	34.8209	16.3139	13.6354	25.3526	20.0269	26.9489	37.7506	41.2412	21.9644	33.8381	21.7353	33.737	38.6694	24.9313
LTF	4.61864	0.963149	0.537471	0.947943	1.84297	1.49082	4.31633	0.401837	0.446829	0.532786	2.18537	1.0291	1.41527	1.39939	0.664304	6.19555	0.547127	1.4939
LTK	0.941371	0.639049	1.22307	2.41746	0.619762	0.367877	1.76094	0.611976	0.739333	2.0822	3.46576	1.52059	0.892898	1.51646	0.608645	1.84048	3.06199	1.66154
LTN1	3.30141	3.17581	3.73863	6.15953	4.78333	3.9608	4.91275	3.81937	4.47452	3.12084	3.78124	3.34289	3.87991	3.92199	3.65972	3.57962	3.88152	5.24063
LTV1	50.2441	48.7641	46.1552	52.3417	50.3784	43.6025	54.8904	45.1143	42.8717	42.9533	36.1384	37.3945	44.8001	42.6099	42.2041	41.6045	44.9125	39.1882
LUC7L	149.25	138.183	170.489	162.856	193.715	119.015	149.25	149.627	150.755	156.609	191.201	141.128	127.649	197.567	154.57	153.681	153.589	179.21
LUC7L2	151.582	178.803	155.281	145.02	176.647	119.121	196.181	171.952	168.732	155.149	151.716	166.598	131.045	179.783	156.389	143.722	152.296	182.327
LUC7L3	128.342	139.706	158.288	131.912	157.224	101.936	121.023	136.416	165.751	170.88	101.523	148.865	108.616	166.365	136.675	146.667	165.182	158.288
LUM	108.971	179.608	491.515	408.202	246.09	139.619	83.2434	138.922	549.365	413.322	135.462	357.18	361.083	172.609	179.972	257.145	231.651	280.204
LURAP1	10.8534	12.2806	8.99656	12.0731	15.8024	13.4237	11.4347	13.9708	10.8841	15.4326	12.5176	12.9593	23.5611	14.5952	14.2045	13.4142	16.3878	18.9115
LURAP1L	15.9339	16.9022	14.555	22.8259	9.80937	18.7815	15.7602	16.0125	11.5425	12.5802	15.175	14.1809	14.4014	10.3466	9.56502	16.2791	10.8815	9.77892
LUZP1	12.9629	10.8169	14.5506	16.4782	7.96715	9.46329	0.643316	9.65614	12.3506	12.7137	2.54436	12.9195	10.77	10.9494	9.37528	13.4878	10.8534	3.5394
LVRN	4.59922	1.13798	5.51811	2.6032	0.281754	1.76094	2.85485	1.63382	1.88985	0.596143	4.23538	3.26957	0.742642	0.575949	1.52454	1.54148	0.716301	0.476133
LXN	33.988	37.8999	56.1079	91.3449	30.423	38.7329	37.6907	40.328	59.0837	48.28	113.823	47.1749	35.1817	78.489	46.1428	124.832	21.2232	32.1787
LY6D	1.75634	0.804967	0.611976	0.223062	0.994763	0.182068	4.09304	0.374423	0.32323	0.173798	0.217655	0.780703	2.57903	0.407358	0.169497	1.76517	1.44079	0.53008
LY6E	252.103	251.833	256.386	87.0062	206.902	200.905	227.026	185.371	189.269	307.697	123.964	135.462	174.75	271.032	172.399	224.898	169.912	195.841
LY6G5B	76.3429	75.4711	68.9062	66.1387	71.4021	73.7168	112.307	87.6782	81.2582	82.1217	65.2248	82.02	64.2115	61.5119	75.8146	70.0424	59.3698	55.516
LY6G5C	8.68828	6.39348	6.21572	5.24248	7.64493	8.06927	8.65933	5.90893	6.61226	7.72294	8.29079	7.16576	5.72479	5.74192	6.68362	9.60698	8.06286	7.89576
LY6G6C	0.981212	1.24257	1.17104	0.743158	1.20998	0.716301	0.939517	1.20786	0.404539	1.12214	0.8851	1.07262	1.07431	1.47445	0.811065	0.798729	1.07659	0.795419
LY6H	0.720364	0.516313	1.21608	0.140382	0.23898	7.56655	3.05111	0.32323	0.630459	0.170225	6.16199	0.687036	0.753579	0.385782	0.755102	0.483361	0.761272	1.9916
LY6K	5.03318	4.26082	5.72682	6.18159	3.2054	3.09086	6.60163	6.88853	3.27633	11.744	5.98907	6.10421	4.51937	5.01754	3.31891	4.27419	7.82232	4.10553
LY75	1.87529	1.41618	1.68815	3.42944	1.39616	1.55824	1.85007	1.53933	1.99426	2.22577	3.25773	2.90359	1.63697	2.32469	1.18556	2.12424	1.94356	1.81752
LY86	13.3261	15.6974	23.1877	22.0681	22.8973	37.5278	8.82222	25.131	29.7617	36.1799	29.9392	38.0426	36.454	34.8993	33.389	47.2049	30.192	31.464
LY9	1.96432	2.13597	2.03145	3.06972	0.731551	1.63697	2.88045	1.11784	3.12837	2.7419	2.63359	4.81871	1.2466	5.07146	2.4709	2.13088	0.815305	2.45461
LY96	33.7598	10.9759	36.1593	42.3756	18.7982	20.3469	26.4138	12.8524	35.0163	18.3681	39.5819	25.6874	29.4148	35.8343	28.3376	54.2518	15.4944	19.8079
LYAR	26.2093	21.7117	25.82	23.2965	23.0958	24.1899	27.1618	25.4728	22.7207	26.6974	26.133	20.6136	21.6745	21.878	18.9347	20.9009	23.6938	21.7059
LYG1	10.6658	7.58625	6.76126	7.37101	9.55807	6.17451	9.87065	7.63297	6.01908	7.71528	9.24598	6.46961	8.45403	9.20867	9.28586	7.66318	7.71122	7.84941
LYG2	0.586357	0.101232	0.455773	0.488626	0.0917021	0.222746	0.957662	0.26929	0.33739	0.549122	0.264232	0.376688	0.298442	0.409257	0.461363	0.291031	0.208461	0.273525
LYL1	31.5469	29.2442	37.5645	30.8305	26.9164	23.6938	33.19	29.6452	25.5277	30.9669	54.1923	33.047	35.2695	42.0157	30.8305	42.9142	25.1958	31.5092
LYN	13.8513	8.54672	9.38952	14.3967	8.84417	19.0673	13.0218	7.12039	10.8815	12.8668	11.9333	11.2702	12.2269	14.3936	11.7791	15.8886	9.68834	9.58418
LYNX1	11.5265	22.4573	22.3355	23.0689	28.6806	29.819	11.7248	26.7518	29.2996	41.1398	42.1446	28.223	61.2451	58.0222	50.595	39.9987	48.904	34.6542
LYNX1_1	0.799593	1.3321	1.64368	1.36438	1.3094	0.761758	0.935027	0.892007	0.766964	2.23072	4.97353	1.44487	2.43792	1.42905	2.22106	1.51203	1.4396	1.37607
LYPD1	4.05201	7.46202	4.03865	8.28172	5.31334	31.7169	1.73014	6.23651	4.23538	7.75542	2.40334	4.44524	4.52373	1.5905	2.48327	5.01295	5.1701	5.7822
LYPD3	1.6199	3.48327	3.24007	1.82417	3.66167	2.63683	1.39811	3.56042	4.80272	5.9847	2.85622	2.35015	4.56529	2.83384	3.07415	3.37603	4.20152	4.13872
LYPD5	2.90173	1.68518	1.16495	2.63683	3.6015	1.06511	2.36841	1.40522	1.99306	2.14361	2.81262	2.66197	3.12283	1.21443	1.24545	3.8015	3.83833	4.03543
LYPD6	4.25345	2.892	2.133	2.45638	1.9475	3.097	2.1501	1.17655	1.88517	2.14475	1.06008	1.68518	6.06731	3.03052	4.7361	2.24727	4.63558	1.84723
LYPLA1	12.6547	8.10864	14.2268	15.4215	9.70079	13.8378	12.6907	7.89576	12.9494	12.6843	12.5685	12.6876	12.6148	8.77384	7.89576	11.6829	7.36337	14.184
LYPLA2	92.214	81.1459	70.8745	80.5261	81.9895	82.6493	94.7258	76.0368	48.6748	51.5303	78.9946	61.924	50.2077	104.664	108.923	78.59	97.8521	82.2846
LYPLAL1	28.5814	17.0296	12.5406	27.5754	22.2055	19.9909	29.3807	20.6963	11.8873	11.5366	12.0054	11.1259	24.7466	25.2894	21.3248	16.6888	14.6859	21.9939
LYRM1	29.0691	21.8964	35.4898	36.9974	20.1343	19.4863	48.1934	24.0323	33.218	33.7446	25.8466	48.2313	28.2497	48.2313	33.8704	44.6059	21.1938	34.9099
LYRM2	31.7849	30.5759	22.2688	36.3597	28.8773	33.7676	32.9514	31.3757	24.8489	28.852	28.7235	25.9591	32.092	26.5024	23.9417	27.3171	27.8711	30.0035
LYRM4	22.9407	19.2841	27.5884	23.7009	20.4028	19.8978	19.5527	15.2553	20.4408	12.9714	19.268	11.9012	11.4412	13.2292	13.9627	13.1442	21.0797	16.3674
LYRM7	4.30566	4.8414	5.28267	2.36841	5.5016	3.42944	4.36287	5.60713	5.68415	4.84568	0.864821	4.11224	4.42765	4.20831	5.17985	4.25493	4.69293	5.29519
LYRM9	39.4931	34.4807	40.6015	28.1075	70.1429	60.4954	49.1561	55.9117	45.9985	38.8784	46.2516	44.9396	101.839	59.6935	66.2844	38.1845	59.9988	53.9573
LYSMD1	14.639	15.1095	16.0397	12.8009	14.8173	14.1957	14.0358	16.2469	15.4714	16.0302	18.2421	14.5909	16.9253	14.9442	14.0802	15.2446	12.5899	14.692
LYSMD2	11.7919	17.4053	17.3063	18.7152	31.3064	16.3534	13.7909	23.0016	26.6404	21.6856	17.6799	20.1777	14.6202	19.457	13.305	17.3063	21.2331	23.1296
LYSMD3	3.09426	3.06065	3.93423	4.77526	3.35249	2.98384	4.81664	4.16229	5.02086	3.10826	4.35877	2.60519	2.78229	1.67183	2.41878	3.38886	2.52294	4.30434
LYSMD4	21.6148	14.7329	13.1257	12.1986	15.1415	13.6741	25.4514	20.3698	14.2344	18.1566	11.3097	15.9544	20.7231	28.1614	16.7029	19.1408	16.524	14.8376
LYST	17.6933	17.0084	11.2155	15.2895	16.9192	18.32	17.356	16.3626	14.4597	9.68834	16.6611	20.0913	12.1963	14.3454	14.5111	13.3004	15.4687	14.6823
LYVE1	164.373	37.0486	87.2269	89.5201	37.5562	60.6876	92.7161	55.3625	69.1805	45.9865	88.7022	69.2111	113.89	23.0058	76.651	86.2299	29.6875	13.8955
LYZ	127.649	45.7334	92.0827	234.731	29.5026	104.956	107.82	43.5383	184.784	132.996	225.094	121.023	116.192	257.637	95.9089	211.39	98.3303	50.7225
LZIC	26.9683	29.5026	25.4728	22.0376	25.8706	28.8589	24.2813	29.0691	26.9683	22.5467	21.2401	24.7314	23.9944	21.9493	30.0263	23.1296	22.8623	25.5029
LZTFL1	10.6111	4.31016	13.9859	6.30859	13.1385	9.7219	13.2632	13.0583	22.7904	12.397	10.6536	15.199	14.1787	9.79733	11.5298	11.8833	9.24835	11.28
LZTR1	158.14	222.344	128.248	106.179	155.149	147.67	129.314	120.159	154.655	122.167	153.914	142.808	208.19	173.403	174.128	159.243	161.925	155.473
LZTS1	7.26381	10.77	7.07783	9.06273	18.1345	25.8284	6.19345	11.6868	13.6199	15.9236	10.696	14.7042	21.4905	9.64541	16.2553	14.53	20.1825	21.7751
LZTS2	111.732	111.083	71.732	107.884	82.6783	116.006	87.9596	105.383	57.207	90.3844	100.893	100.134	104.756	88.4208	94.4901	72.2095	71.7618	100.735
LZTS3	10.8629	15.1871	13.6199	6.48218	3.61215	5.36446	8.24544	20.9266	21.8382	4.68515	17.3889	16.9428	14.2991	23.688	32.3704	19.5902	25.5756	14.6613
M1AP	7.66318	1.93505	5.43705	3.46289	5.08811	5.35436	6.95594	2.84568	4.72222	5.24949	8.66187	5.83093	3.28779	3.40951	5.80374	9.0201	6.52437	3.11579
M6PR	72.557	98.7468	66.1261	77.1048	57.8739	70.5298	123.371	70.0249	66.8889	57.3455	76.651	94.1834	74.2477	70.4309	60.8224	80.9411	61.5029	61.7821
MAATS1	17.3017	15.1226	13.53	11.8022	21.0022	9.85162	20.4786	17.3394	14.8696	15.1504	12.8972	10.3091	13.9765	21.8877	15.1188	11.5771	10.0798	17.9028
MAB21L1	4.56363	2.28884	4.26082	3.75903	3.97958	4.29705	3.81721	2.95805	5.96932	4.78641	4.41984	4.27935	3.7361	5.29061	2.72254	4.21282	5.98252	3.64983
MACC1	0.184094	0.107952	0.0880315	0.133235	0.146042	0.351355	0.201685	0.292872	0.201685	0.191608	0.163357	0.173198	0.228543	0.130742	0.0726067	0.237481	0.201685	0.229174
MACF1	122.999	134.311	138.528	178.943	100.943	83.4214	99.3692	111.922	131.674	126.446	117.785	131.912	88.5429	105.734	101.428	98.359	97.1046	102.949
MACROD1	33.3607	39.0765	37.6693	21.1643	34.0148	27.305	21.7215	41.1398	28.5981	37.3667	37.7854	28.6515	30.9669	37.0787	28.4061	28.4952	35.3601	31.6482
MACROD2	1.01911	4.40868	2.56924	3.54453	2.64758	5.30479	1.63697	3.47752	4.46733	4.74227	1.23363	3.84803	1.65772	1.63141	1.10977	3.40676	4.94464	4.76183
MAD1L1	20.338	28.536	14.9605	10.7025	27.8263	36.5093	18.6234	24.8637	16.8654	15.418	21.1703	22.8824	23.6811	18.8326	22.1857	18.6656	26.9084	22.5683
MAD2L1	1.43005	1.44836	1.56926	1.13928	1.08712	1.90763	1.93636	1.7497	1.48357	0.882329	0.935027	0.998057	1.08236	0.904164	1.71654	2.64905	1.06704	1.18981
MAD2L1BP	48.5723	47.0136	49.5086	53.0639	48.8053	46.4296	48.6639	43.7281	45.3334	47.1666	46.4643	48.28	40.258	42.1	43.22	47.8358	40.6356	46.7565
MAD2L2	71.6024	64.4577	43.798	49.9117	72.1386	116.192	67.6301	64.4143	48.9425	65.677	58.7739	80.113	63.2029	57.18	68.0556	70.5552	103.262	75.7253
MADCAM1	3.12837	2.02782	4.665	1.61791	3.66811	1.78741	4.34186	3.72608	3.06822	5.12885	5.82201	4.25345	1.91019	4.35255	5.58347	3.01937	5.13508	3.7193
MADD	74.3592	84.159	71.9392	67.178	93.4679	84.3468	83.8361	81.7584	79.2919	83.8361	87.7605	79.1367	77.6966	81.2326	81.503	88.1708	72.8814	85.5359
MAEA	62.6569	91.2703	73.2428	47.7662	100.987	57.7234	55.7327	89.3917	76.1196	74.3862	70.6975	77.5945	61.0268	78.1219	69.9118	71.4021	76.2293	109.475
MAEL	0.344945	0.979765	0.804108	0.267288	4.76812	0.66473	1.14063	1.37737	1.75724	1.29541	0.639731	2.57903	1.14221	1.69586	1.08236	0.484244	2.01276	4.19233
MAF	44.6617	38.5364	42.4915	43.0607	39.0067	54.2889	53.4015	46.7643	55.2579	45.9251	66.0347	61.5269	64.9468	40.5029	59.7212	66.3959	53.9868	50.4949
MAF1	211.963	172.609	153.381	139.706	136.485	147.904	165.751	207.127	155.066	158.376	162.758	171.033	168.26	140.656	166.365	145.02	152.675	152.363
MAFB	49.5086	25.1414	33.5084	43.046	22.6236	81.2788	45.6913	29.2996	32.7386	39.3865	62.9084	40.0377	40.3944	70.2138	39.3749	57.9651	41.3946	23.8424
MAFF	27.0786	5.70524	24.7878	23.3968	15.8252	52.4434	24.0836	22.2581	13.9765	22.9937	34.8209	21.1166	25.6991	15.5287	13.7421	17.3222	17.3394	15.8995
MAFG	31.2403	12.6682	11.4452	17.3469	10.636	28.777	11.9147	12.2694	10.7673	15.8814	21.5605	37.8643	22.4882	9.80937	21.0406	17.6933	15.4854	13.7194
MAFK	96.1437	110.342	97.8521	99.449	96.4109	98.5391	98.0633	86.522	84.2474	95.1683	88.026	85.243	72.2095	82.4727	89.1317	62.7064	84.622	104.029
MAG	16.3789	6.8961	4.24828	5.19154	51.5969	24.7878	21.7627	6.74317	4.98221	14.2372	3.72608	16.1762	104.177	34.8639	59.9004	20.5842	67.1443	47.1537
MAGEB17	0.342218	0.919339	0.304547	0.320119	0.547127	0.215865	0.493638	0.724367	0.151725	0.225709	0.354829	0.549122	0.198131	0.400979	0.496745	0.349993	0.274806	0.145127
MAGEC3	0.609523	0.254773	0.244913	1.11226	0.723339	0.454817	0.925963	0.520362	0.116078	0.907122	0.646896	0.329227	0.769244	0.793479	0.462109	0.719646	0.617719	0.730256
MAGED1	112.086	205.635	157.101	152.44	115.328	151.414	130.495	171.3	178.394	183.404	115.23	161.328	123.557	148.586	163.131	158.622	170.489	145.02
MAGED2	239.324	347.722	340.477	362.264	407.225	319.428	242.196	367.396	419.294	362.264	258.382	345.37	333.395	357.18	343.604	370.921	392.436	399.582
MAGED4	11.5588	19.3606	20.0913	11.7392	25.1518	18.9465	11.5518	22.1985	23.0493	24.0836	25.6253	19.5574	20.148	28.2036	22.7032	24.0695	33.737	31.5024
MAGED4B	12.5878	19.0627	19.4675	11.9245	23.7745	20.5453	12.3413	26.0626	27.5353	23.6248	25.8077	21.7956	20.906	30.2896	23.2683	22.2109	33.2342	32.7026
MAGEE1	4.34017	5.646	4.40079	3.59026	4.34186	3.82119	4.15061	5.27736	4.69672	5.84058	4.21472	4.06089	4.97731	2.41746	3.16456	4.00133	3.17581	4.64161
MAGEF1	73.6977	74.1912	60.0502	60.837	67.522	62.96	84.622	84.0045	68.4789	71.7618	60.4433	63.4142	60.9393	62.1835	67.8279	60.369	62.0374	70.8287
MAGEH1	77.7198	96.6636	85.9291	79.9986	101.839	72.7936	75.2866	104.064	103.377	101.081	75.0186	92.214	100.789	79.237	74.824	82.3271	95.4028	100.987
MAGEL2	0.180496	0.499682	0.872495	0.496745	0.774857	0.738435	0.384885	0.362723	1.12815	0.69198	0.790726	0.512835	0.74698	0.60452	1.2416	0.325556	0.956753	0.689234
MAGI1	16.2553	21.4367	14.8973	15.5034	16.6426	18.4832	16.8703	17.5539	14.4726	17.6891	13.4103	15.7439	19.8339	19.0177	17.7544	17.8587	26.2224	27.6933
MAGI2	5.5977	8.66187	4.58426	7.76454	8.47683	5.78855	7.49296	7.21133	5.59504	5.54198	5.65327	5.02086	10.4022	5.97431	8.25661	5.83093	7.16576	9.26759
MAGI3	4.13372	4.98521	4.46018	4.40868	5.17621	6.42885	4.71212	4.86876	5.34429	4.18037	3.39617	5.6275	4.7955	4.80508	4.12243	4.04067	5.44965	5.9847
MAGIX	0.972634	1.48235	1.00792	0.915446	0.602556	1.12316	0.438794	1.77736	1.99564	1.30214	1.99306	0.903663	1.63273	1.81556	2.17957	0.692861	2.08023	1.43156
MAGOH	76.7992	67.4348	78.8185	79.9519	83.929	71.5574	67.0814	82.1677	80.1842	71.3537	73.8929	71.5574	73.2917	73.9561	64.5744	67.4348	67.9156	68.1798
MAGOHB	7.93063	8.02343	15.859	19.7146	9.70642	11.5518	9.36369	14.3774	14.2125	17.7929	10.1744	10.909	15.4897	13.6945	9.52019	10.3186	19.0527	12.3534
MAGT1	27.964	12.5111	19.4351	24.8637	16.4983	14.6064	18.7081	15.0169	19.2153	14.7463	14.5909	16.1879	18.237	16.1357	15.2408	14.2956	19.2182	18.4499
MAIP1	14.4376	18.1833	17.1052	17.1921	19.6004	19.7889	18.951	12.7964	21.1643	12.1232	19.1008	12.6682	11.8166	14.2991	17.7137	16.8231	14.5111	15.0706
MAK	0.687036	0.825801	0.677313	0.640421	0.955756	0.656848	0.49159	0.762412	0.719112	0.643316	1.0224	0.860978	0.507627	0.809639	0.488626	0.671369	0.789895	0.804967
MAK16	14.5952	12.5845	14.2663	17.4053	14.9605	14.1397	14.1957	14.0253	14.5254	14.248	14.4973	11.7392	15.0665	12.8937	13.7909	13.2811	14.1591	12.8009
MAL	136.675	221.992	108.475	71.4021	408.202	233.066	233.97	242.461	245.103	179.972	156.389	228.884	430.729	259.926	484.604	281.849	404.771	460.216
MALL	23.1702	16.1725	17.6532	27.9397	17.7579	11.3944	17.7729	12.347	10.9494	18.5379	19.2427	14.5586	13.2938	10.5987	10.5036	15.3633	12.4383	11.8237
MALRD1	0.514127	0.898844	0.226375	1.18643	0.25523	0.396237	1.00428	0.909786	1.77336	0.453246	0.588183	0.769244	0.292327	1.92461	1.19229	2.82588	2.99613	0.346141
MALSU1	30.8529	30.2957	34.6166	37.9715	36.7473	27.0318	38.0316	38.4993	27.8855	34.466	33.905	28.149	39.4832	37.7624	29.7283	36.3754	27.1239	33.5542
MALT1	6.3061	7.04321	4.81664	8.57534	5.3348	4.38142	5.58347	4.37735	5.19309	6.54312	6.32888	6.5713	4.33315	7.24512	5.09074	5.72231	3.07415	3.53352
MAMDC2	26.6075	24.467	12.7287	12.4004	15.0433	19.2153	32.064	27.206	13.8955	12.8394	17.7729	13.2395	23.3743	9.04657	11.8653	11.3869	12.5633	11.9571
MAMDC4	8.08307	17.2933	22.8907	12.5487	28.5736	10.5987	5.00484	18.3681	23.595	19.3459	23.2855	19.5949	22.0495	36.8768	18.2781	28.4398	51.8512	27.839
MAML1	28.8652	32.7506	25.744	26.1514	29.2283	27.685	29.4937	31.6759	29.8098	31.9862	34.1997	33.672	32.2818	24.5677	32.1939	31.4786	29.1117	32.8522
MAML2	5.6275	6.96651	5.24734	6.11864	4.51041	5.1311	5.71069	8.12158	6.42604	5.76771	4.75838	6.15953	5.55213	4.13579	3.8142	5.41264	4.62518	4.74053
MAML3	7.20603	7.99923	4.23147	5.30283	8.23872	8.08307	5.88326	7.74905	5.37659	7.35859	5.72974	6.69293	7.91629	3.34116	5.88326	7.5827	5.34429	9.01437
MAMLD1	17.2933	19.8079	16.2388	19.5356	34.2732	24.0836	29.1219	25.4228	23.4437	23.8484	15.6807	19.2578	26.8136	24.4519	34.0688	19.9752	28.7634	37.9919
MAMSTR	7.05943	10.8349	10.1666	9.97705	12.2726	9.83578	6.46961	12.4263	11.7919	11.4809	8.44134	9.49255	7.86277	11.1782	12.6782	10.3258	9.62483	10.8286
MAN1A1	19.0711	14.6433	24.6329	27.8711	9.86177	15.349	19.5162	18.5967	23.7691	18.5341	32.086	17.2247	13.875	14.0287	12.8786	17.1574	13.9575	10.2628
MAN1A2	1.64368	12.6907	14.2534	15.7018	14.1787	10.8134	12.8819	16.836	12.6304	11.9851	11.5552	12.3115	11.6528	9.78567	1.54518	2.00668	11.7051	11.6614
MAN1B1	62.5431	78.5413	54.9876	62.5431	63.8902	71.2677	72.7616	58.9058	64.0094	77.769	60.2062	67.5015	67.7546	54.1463	62.3505	78.9711	68.8481	77.0545
MAN1C1	39.4752	43.1221	42.7464	45.7718	42.5057	33.2387	26.8875	40.2687	44.1475	45.2282	32.9895	68.9481	42.2176	46.31	42.5187	55.2003	35.1736	41.0396
MAN2A1	3.78304	3.38212	4.55918	4.6293	5.35788	4.57641	4.17853	3.47561	5.90213	3.50473	3.04985	5.0399	4.11688	2.92387	4.57641	5.46134	5.16824	5.66238
MAN2A2	158.991	289.414	174.649	125.64	368.475	239.96	331.597	303.826	268.976	221.992	177.613	216.83	245.566	221.609	327.477	268.221	393.428	467.197
MAN2B1	84.5951	87.9914	82.2005	82.2666	71.9604	137.198	77.5365	75.4711	77.5365	91.4131	89.5201	89.864	81.9895	77.8092	89.7071	100.789	93.1389	83.6505
MAN2B2	27.5884	35.6879	26.7566	44.2324	21.9773	27.5754	26.1199	23.7212	29.1321	24.9587	26.6806	26.9018	23.2489	18.3846	20.5199	28.013	22.5819	23.8103
MAN2C1	331.597	417.486	403.189	331.597	371.806	443.702	534.296	392.436	330.428	386.837	388.507	304.583	433.357	491.515	516.273	363.111	351.283	326.75
MANBA	24.1824	30.9278	34.4091	21.3643	25.1414	31.197	20.1653	34.1877	22.7156	27.5096	28.6065	21.7026	22.1302	27.0196	22.5819	27.6553	34.1604	33.5709
MANBAL	79.9248	99.9768	91.5582	84.2946	96.2786	93.1389	113.973	99.5257	94.215	88.8471	82.8858	89.4553	112.83	90.6222	102.442	86.2014	114.046	87.4018
MANEA	3.8142	3.9312	4.59922	4.96273	5.11163	4.91275	4.17702	5.3348	5.38203	3.68037	4.65475	3.59317	3.87469	3.49114	3.87991	3.57153	3.73418	4.62518
MANEAL	3.10651	2.72508	1.40388	1.0291	4.87608	2.66342	2.17564	3.98944	3.87719	2.53224	1.61169	3.03313	2.15726	1.13585	4.322	2.00215	2.77682	6.25499
MANF	130.132	117.229	108.923	151.195	120.159	146.615	120.673	107.122	117.491	121.291	110.943	102.761	127.261	161.138	121.815	134.827	140.14	117.863
MANSC1	14.1527	29.8587	26.1854	13.879	23.8424	17.3348	25.1068	24.4323	11.7357	25.6193	23.3129	15.5946	24.2207	9.35437	13.6553	17.4155	12.5111	12.212
MANSC4	0.60452	0.728713	0.414258	0.574591	0.281259	0.425515	1.27321	0.319608	0.290392	0.207768	0	0.454817	0.318961	0.102566	0.294874	0.266386	0.110849	0.252361
MAOA	29.6529	12.6843	22.5563	20.7694	7.23666	8.91486	19.4621	12.3013	15.7315	14.9684	20.5453	35.7934	18.3128	8.47963	11.6639	9.45425	10.7136	8.32215
MAOB	33.6516	49.2787	65.7448	54.5785	60.8934	52.1968	25.7253	60.1004	71.4277	56.9631	45.9091	80.5452	69.8958	33.4875	54.0164	49.5522	60.7869	67.5482
MAP10	1.40625	1.7488	1.43725	1.93505	2.01424	1.76517	1.7078	1.7421	1.86179	1.57229	2.08492	2.26893	2.09606	1.56159	1.42078	1.71987	2.11409	2.4495
MAP1A	15.351	15.2553	16.6313	17.5264	15.0169	31.3206	13.605	15.2526	15.351	16.1224	12.4868	18.288	18.179	9.55225	16.0522	15.2713	16.0085	18.1609
MAP1B	23.9841	27.5603	28.5498	40.6233	36.3506	60.369	25.9785	31.0539	36.9611	27.1156	18.7114	31.8117	33.8558	21.4131	21.8964	28.6311	31.707	41.1775
MAP1LC3A	62.5211	103.811	61.4792	83.6158	86.8207	118.914	77.5087	112.689	55.3455	102.586	80.1631	106.096	66.4634	84.4143	93.279	69.6391	105.91	87.5559
MAP1LC3B	121.059	100.379	105.522	44.8847	89.864	66.3387	52.9242	44.7588	57.9502	110.29	54.2215	110.114	51.0983	40.6931	89.8263	46.2403	83.4854	99.3264
MAP1LC3B2	25.6991	42.6215	25.4581	19.3122	28.9402	32.1224	41.5805	54.8904	40.4925	40.0377	23.8224	29.8377	30.7097	37.795	52.228	27.0389	23.0562	30.9805
MAP1LC3C	21.3643	8.22378	20.8105	5.99244	26.0236	27.417	5.57719	6.91838	11.0323	8.58281	6.3888	5.13658	12.4868	6.37669	13.407	4.44524	8.86655	15.2895
MAP1S	19.5162	18.1256	16.604	16.4641	13.7091	17.4724	16.4128	19.4105	10.2162	16.8271	21.1514	12.5542	19.7921	15.7793	15.5946	21.0919	19.0443	17.835
MAP2	3.17308	16.8183	6.75542	9.07376	19.5527	5.17621	5.40404	16.0842	28.1386	6.31606	4.74745	4.76379	3.45271	6.64687	5.09514	5.81489	6.05924	19.3501
MAP2K1	30.6534	34.4091	36.7745	38.0738	28.4744	39.9497	31.7551	33.9715	34.3705	35.6537	32.6385	47.1666	38.5581	28.2715	32.1079	34.7406	28.8843	30.8236
MAP2K2	142.121	154.825	121.815	89.1317	106.096	167.759	98.359	114.743	98.8474	100.851	121.493	133.84	126.796	113.682	144.27	126.061	126.593	152.899
MAP2K3	32.1224	29.1219	30.6933	42.1446	25.5819	39.6457	33.2562	22.1857	24.1217	25.1801	37.621	28.5894	24.7748	23.2683	28.195	24.0071	26.5121	26.6005
MAP2K4	15.215	17.507	16.0522	21.9994	16.1725	17.1693	19.268	17.1791	17.4808	17.1159	16.2152	21.2232	14.4695	16.5758	15.7754	15.8129	16.2649	19.4105
MAP2K5	37.1149	33.1205	35.4531	30.9878	37.0029	38.8104	26.5227	31.7318	31.0044	33.1301	30.3886	28.3616	30.2421	37.9099	31.6252	34.5288	32.0575	32.834
MAP2K6	4.39828	2.79262	4.51566	3.78752	3.45967	2.76968	5.1006	3.8568	4.96273	4.54866	3.39823	5.47359	5.51811	5.69602	4.46912	4.28174	4.41554	3.32797
MAP2K7	34.8375	41.821	38.5271	23.5787	36.7335	39.2792	29.1407	40.4925	34.1257	35.5826	36.2926	30.9223	39.3865	36.8277	39.352	36.1158	35.6537	30.013
MAP3K1	2.02343	2.58537	4.25644	6.7188	3.09559	2.69309	3.22593	3.63318	4.27935	4.19735	2.62633	3.4155	3.7193	2.18417	2.16114	4.6834	2.9561	5.08628
MAP3K10	27.1102	26.7566	22.1099	27.6933	27.4628	36.3597	26.6404	24.1557	19.3501	25.1843	30.9056	21.283	24.6455	26.6727	27.2709	26.7445	28.5894	29.961
MAP3K11	78.6526	138.094	171.952	114.236	197.567	145.711	192.756	116.519	168.889	146.713	200.093	159.697	205.635	80.8951	178.803	159.094	107.744	244.767
MAP3K12	79.9519	75.6971	91.9007	64.3521	81.0881	81.8388	82.6493	72.9462	69.6391	99.6607	107.53	72.1683	101.81	123.293	107.82	126.295	86.4924	76.679
MAP3K13	19.3122	18.1505	15.6158	23.3605	16.2649	22.0242	19.5457	20.1028	19.5291	20.5716	16.7184	18.6516	23.0862	15.8353	16.7184	17.808	19.982	18.6304
MAP3K14	23.9944	32.6299	26.6503	27.3224	32.6005	33.2689	21.5789	31.3206	21.7472	25.8758	36.302	36.4059	37.6513	35.0734	34.3997	36.6448	35.6086	38.3518
MAP3K2	8.08839	7.51456	6.5304	10.5621	7.83019	8.22912	12.4263	8.10864	7.26622	7.57245	8.09071	6.8818	6.87823	7.17037	7.45237	7.04024	7.42312	7.81166
MAP3K20	12.8747	11.9502	17.7332	19.0711	10.3066	10.9032	10.2753	10.7916	14.6023	11.074	13.0353	11.0643	11.6722	8.68828	9.31568	10.3713	8.10522	10.832
MAP3K21	0.270405	0.248221	0.35062	0.425515	0.19864	0.286726	0.403734	0.515687	0.433903	0.32323	0.244152	0.343258	0.306858	0.268808	0.234657	0.361726	0.314967	0.365671
MAP3K3	91.9943	98.2876	81.4502	96.7258	88.6811	98.1367	108.66	86.0542	105.226	87.8735	94.0539	99.6607	82.6978	71.5219	90.6997	89.7551	77.1269	95.1508
MAP3K4	58.1346	62.5962	31.3887	46.8429	50.7586	33.3607	64.8436	40.4706	38.7125	38.1135	31.8743	28.9886	62.409	44.7072	60.2818	37.8643	40.0121	49.2499
MAP3K5	10.6435	10.3534	9.98002	13.949	12.6186	11.347	12.115	9.36369	11.2771	12.288	12.2614	13.3798	12.7812	10.8841	10.8971	10.5654	9.8637	9.37528
MAP3K6	96.9738	90.2441	116.764	121.557	93.3956	81.3524	81.0359	79.6392	80.6929	127.005	121.701	81.332	74.1711	125.145	117.016	98.5896	98.1784	77.0246
MAP3K7	11.6935	13.6945	12.4263	19.008	12.6388	13.083	14.4597	13.6172	14.4829	12.4029	12.7782	13.3348	13.3755	11.7086	12.7904	15.3379	11.8906	13.7669
MAP3K7CL	12.8866	13.7121	15.8024	32.2752	7.86041	5.07427	11.1439	14.9442	11.6382	19.6977	12.0083	13.0864	9.26398	12.3202	5.25802	18.2686	8.39638	10.9589
MAP3K8	67.7331	53.2091	55.2295	99.8226	46.7301	58.9616	64.0648	40.6625	40.7013	46.5159	65.1105	40.8537	34.3554	98.8142	61.8191	66.3241	58.8921	29.7937
MAP3K9	0.107139	0.116078	0.105359	0.15355	0.0702585	0.440591	0.200954	0.14665	0.164064	0.147226	0.186342	0.299605	0.300091	0.229174	0.188094	0.307935	0.132057	0.264232
MAP4	195.538	325.989	224.383	193.941	384.354	307.278	213.958	342.028	317.037	304.583	247.492	368.475	346.678	186.431	305.737	196.014	441.432	418.417
MAP4K1	18.0154	18.3681	11.7408	17.211	17.604	24.493	22.1099	13.9541	12.5111	19.1855	20.8105	21.2589	11.5298	46.3335	26.7518	15.5885	11.3771	19.6559
MAP4K2	16.7688	28.0939	15.2491	12.2457	20.3036	13.8248	14.12	19.7784	16.4351	15.4854	20.995	17.2665	18.5764	28.777	18.058	18.3681	20.8809	19.9869
MAP4K3	13.3916	15.0706	11.1812	13.319	14.894	16.7429	17.515	20.8963	14.2956	13.7167	10.1122	10.8429	11.3429	12.2015	13.0721	12.5332	16.446	14.782
MAP4K4	48.1592	41.6577	37.7406	37.7037	52.907	64.1033	27.9259	37.0868	48.322	44.3028	38.8104	45.342	68.6478	50.6204	29.372	49.3115	53.4457	70.3859
MAP4K5	25.1414	42.9533	32.1787	39.8378	41.5189	39.6979	36.4827	43.3281	47.9789	29.1219	25.2198	37.3744	31.344	36.6737	29.5925	37.7707	37.3503	50.8158
MAP6	10.77	15.2274	9.01775	8.82678	10.9643	13.2811	10.3502	15.7972	9.67649	11.8237	7.69403	7.90794	14.797	10.1469	14.8886	7.46202	20.1731	10.8058
MAP6D1	1.03366	7.02571	5.45905	4.34186	7.04564	6.00954	0.895604	2.22577	5.71237	5.8427	6.54036	5.08811	7.67049	7.84704	8.47408	4.31173	1.26832	6.91651
MAP7	0.988755	1.09955	0.835996	1.42905	0.525271	0.646896	0.82416	0.639049	0.668123	0.706162	1.41152	0.785	0.627714	0.289154	0.69198	0.835996	0.614536	0.535698
MAP7D1	144.67	159.842	143.913	165.653	131.284	174.75	159.697	146.713	128.669	144.065	162.856	105.383	171.725	119.897	147.67	88.4208	152.786	154.952
MAP7D3	22.0331	20.3566	30.2219	39.352	17.4108	15.43	22.9132	14.8204	24.592	23.4666	24.6501	23.2307	17.9116	19.5291	19.1855	17.9385	16.6888	17.4574
MAP9	1.01423	1.27105	1.13585	2.61608	1.63484	1.29912	1.27646	1.92989	1.66929	1.42542	1.13492	0.804967	2.04751	0.991369	1.19424	1.56725	1.19676	1.53933
MAPK1	22.3488	24.8196	25.5819	27.2134	26.6608	24.0772	26.1854	26.693	30.1855	27.2709	19.6589	26.0886	28.0701	22.9812	25.5338	25.5194	26.3886	29.0328
MAPK10	10.26	15.275	16.9067	11.3803	14.2608	6.98693	7.89898	16.9799	23.2028	17.789	10.5954	21.779	12.6005	16.5141	10.8735	21.9854	14.8502	13.4299
MAPK11	41.958	39.2421	36.8277	32.3154	41.4779	18.0545	25.2894	22.7537	17.1737	28.3326	43.6025	25.2307	16.0842	36.8543	23.5022	44.7821	39.1732	61.616
MAPK12	33.01	22.6102	47.7778	31.2327	28.5422	16.836	44.2764	22.8175	24.6633	27.2842	51.1163	34.4145	27.0966	37.069	27.2283	29.2933	27.0786	17.064
MAPK13	9.21277	9.68178	14.2839	8.13096	7.55352	11.7392	5.44782	9.28134	11.8332	9.49255	16.2876	12.0017	10.6721	18.179	18.2557	13.4692	12.9465	6.46355
MAPK14	48.0692	11.3837	11.2107	11.8581	35.8405	12.8131	63.9592	42.3756	46.786	13.1818	43.1825	12.9989	41.7598	40.9701	11.2922	38.656	14.6794	36.146
MAPK15	7.50241	14.2753	12.0764	3.32463	6.22223	7.60694	8.32766	21.7751	21.2781	13.9679	14.3364	7.1522	10.9988	24.0071	9.82397	8.25944	16.7184	10.9759
MAPK1IP1L	22.3309	23.7212	24.1932	31.8424	22.7268	25.6598	24.7584	21.8486	26.1407	23.8974	22.0102	22.8973	20.4889	19.9711	20.365	24.6111	22.2238	22.1577
MAPK3	231.651	233.97	192.578	174.906	198.75	210.923	188.449	217.569	195.538	208.443	242.196	231.348	189.123	199.817	196.718	205.635	193.486	193.486
MAPK4	3.07965	9.19464	1.94475	3.90972	5.99244	11.981	5.37412	8.25021	2.38886	4.08799	2.41281	8.57209	5.02273	1.84297	7.56346	2.95076	6.60441	9.0712
MAPK6	5.91589	6.32348	6.14507	7.33147	6.62004	6.87581	6.14507	5.94163	7.61481	5.5016	5.21565	7.03885	6.20386	4.21907	5.15827	5.79204	6.02317	7.20093
MAPK7	24.7135	20.625	20.7398	21.0022	23.8842	18.7392	22.8072	22.9295	13.3109	17.5384	21.6856	15.6807	14.6557	18.0666	20.4824	18.4732	22.9704	22.7691
MAPK8	12.4868	13.0659	11.8728	14.2839	12.0054	10.6174	14.1397	11.7289	7.59694	11.8368	8.03996	11.4944	11.4452	9.4961	9.81503	10.5908	11.3036	11.9012
MAPK8IP1	50.424	22.1791	14.1249	12.7027	39.8086	53.2327	39.0256	20.0269	17.9474	18.5306	12.6364	43.4966	179.608	97.5244	183.995	45.9091	96.2281	73.6146
MAPK8IP2	5.02779	3.46289	2.55957	1.52557	3.49255	4.42765	4.50113	4.16487	2.44642	3.82119	2.42072	2.01808	2.37435	5.32518	2.85785	2.37001	4.2059	2.2101
MAPK8IP3	177.321	187.547	176.647	150.755	236.968	226.53	210.427	204.876	188.976	195.623	194.58	205.092	157.101	212.352	252.103	254.905	241.062	253.796
MAPK9	20.6462	11.3659	20.6004	21.5907	21.401	20.365	20.5949	23.7324	22.9295	21.8326	17.8423	22.9096	19.3459	7.40045	9.35437	18.0212	8.50063	18.298
MAPKAP1	55.4714	53.8635	49.7104	56.1362	48.8314	63.4317	42.7568	57.6642	55.7814	56.4053	38.1554	61.0544	63.6816	41.2975	51.5303	53.2181	48.9718	50.2296
MAPKAPK2	81.8096	85.3153	68.6303	95.5498	63.6321	92.1055	87.0062	75.0632	64.0648	78.9488	92.3549	74.8648	74.6653	89.864	68.6087	70.9238	76.8556	70.8987
MAPKAPK3	36.0677	27.2134	25.2255	31.197	29.1321	46.1428	24.5559	24.5677	27.6933	29.6728	30.9805	33.5542	34.1141	30.171	33.047	36.7473	29.153	27.5286
MAPKAPK5	20.5036	20.8271	18.5306	19.1189	19.9186	20.1343	24.2565	18.0827	18.1482	22.2728	20.3929	19.4621	15.7845	18.7114	23.3015	18.9248	19.8079	18.5379
MAPKBP1	26.2322	34.6987	21.0022	23.1532	40.6356	44.0299	29.0328	30.192	24.7878	26.3438	27.026	30.4757	41.9485	38.064	49.0371	29.8377	47.1114	34.8855
MAPRE1	73.8689	85.3451	91.2421	132.288	79.809	99.9509	72.1386	92.7632	109.081	97.6693	62.9748	98.6318	102.694	66.6204	77.2296	93.6807	90.1269	94.3765
MAPRE2	32.1156	21.5732	32.9222	43.0332	24.5997	32.834	29.3197	53.2877	63.5204	50.5243	30.4587	48.2211	36.6194	25.7654	15.3672	51.1727	37.7506	64.8556
MAPRE3	61.114	68.5627	60.4062	47.1666	64.8729	61.0869	54.8737	66.9772	50.8837	65.3255	70.7669	67.8279	58.2495	70.3859	64.8556	40.9924	60.369	62.3669
MAPT	0.566705	5.45606	3.70306	1.02424	2.80843	3.05589	0.926751	3.68037	2.16361	6.96343	2.95076	6.92524	6.17141	2.50406	1.42905	3.52049	3.7853	3.59821
MARCKS	50.0093	65.0318	62.3669	78.886	73.5053	81.8759	55.8199	91.9007	100.893	62.0767	67.7807	64.7588	66.4876	51.6505	51.3411	81.0632	79.4879	120.201
MARCKSL1	87.4301	85.4466	64.2341	76.9396	132.382	170.88	83.3089	94.6881	79.6392	98.5391	81.8096	104.986	197.948	96.0858	139.258	117.491	153.681	166.248
MARCO	83.551	11.8873	43.7497	14.2081	34.262	16.7396	52.5922	19.1453	33.8463	14.4414	17.4283	57.6452	56.0602	21.4449	25.7783	134.311	15.8458	16.0785
MARF1	64.7588	61.3851	63.9238	62.96	66.4876	57.2204	56.3119	65.8747	71.0787	64.6142	56.2256	66.7816	62.9284	67.0593	60.4433	59.675	59.1564	73.6977
MARK1	4.89888	8.99656	5.53533	7.09566	9.97386	7.91924	6.3061	8.43291	7.43606	7.50241	5.18846	7.08803	6.62004	4.42221	4.25825	6.52105	5.35788	6.90476
MARK2	18.951	25.8338	24.211	21.4413	21.7472	29.4233	21.1877	25.4188	23.8041	24.3553	29.6013	23.4722	32.7026	23.6748	25.7297	29.6256	25.671	32.7836
MARK3	118.494	105.802	90.2441	106.003	116.558	102.064	125.716	114.924	85.8979	102.728	102.914	107.781	102.024	132.766	100.077	94.3456	126.174	128.798
MARK4	18.9016	22.1035	17.84	18.8074	15.7179	23.6615	20.352	20.5797	17.0254	20.3566	22.6613	19.5622	19.3606	16.1797	18.0397	21.2952	19.7726	16.1762
MARS	176.647	186.776	106.669	161.925	145.118	185.371	166.248	180.116	181.166	191.827	152.517	150.534	159.243	175.046	135.628	143.273	148.999	161.028
MARS2	2.96298	1.8368	2.14734	2.39739	2.0115	2.45985	3.27456	2.08852	2.43792	2.51869	3.64306	2.29834	3.48186	1.58744	2.33431	2.20169	1.7497	2.50841
MARVELD1	112.958	111.659	103.147	125.596	121.416	84.0268	100.641	97.8926	114.54	118.616	89.6163	113.23	102.064	90.3844	77.6131	87.3606	103.228	124.543
MARVELD2	1.60932	1.87314	0.733658	1.21998	0.603415	1.3321	2.11593	1.7133	0.860174	1.85903	1.22709	0.839345	1.23862	0.593344	1.32734	1.37737	0.833657	0.842828
MARVELD3	0.779822	1.00525	0.569173	0.466889	0.541697	1.0125	0.462109	1.13006	0.522988	0.892898	1.04922	1.70573	1.66047	1.7078	0.376688	0.779822	0.865154	1.46481
MAS1L	1.19559	1.10657	3.12084	2.40847	1.45779	1.60932	0.469453	1.51968	3.64456	2.37001	3.1051	3.81721	1.43597	2.42199	1.70309	0.912999	2.03547	1.27218
MASP1	7.30186	10.1559	6.91477	21.4959	14.4829	3.41112	6.116	4.29117	2.08987	9.79444	10.3348	1.04603	6.00107	8.94494	4.64161	6.26049	3.80337	5.17776
MASP2	6.03275	7.83232	5.32131	5.69319	7.37101	6.71689	6.78641	6.8818	5.85211	6.48474	3.74238	7.66706	6.61732	10.6658	10.3031	5.79425	8.25451	7.95462
MAST1	0.248221	0.123343	0.118624	0.157437	0.0586263	0.487381	0.175191	0.215453	0.22168	0.287612	0.340409	0.523995	0.26929	0.353649	0.203717	0.282661	0.248714	0.429641
MAST2	79.79	85.5053	99.6905	77.157	88.9473	86.4924	62.159	77.4086	81.7095	77.4704	93.8176	73.4643	94.8291	111.732	103.706	86.0839	102.242	85.243
MAST3	14.0955	20.4408	18.8148	14.6475	26.1078	17.2511	16.5862	20.6851	24.5997	23.7863	26.8281	26.693	22.1264	25.0067	25.4514	25.1068	28.9662	29.8874
MAST4	6.14507	10.2064	9.73698	9.97386	5.47195	7.23445	9.07997	8.9684	5.32869	7.55352	10.3948	8.92256	5.33995	7.75784	7.36337	7.69995	7.70585	5.1311
MASTL	8.72367	7.33465	5.27736	6.49997	4.39657	12.3013	10.7277	6.68362	5.74192	4.98826	5.76149	7.37508	7.51035	5.9241	9.76905	6.4399	5.8081	4.49325
MAT2A	290.714	251.163	274.164	347.722	256.386	274.952	318.807	223.912	302.59	296.275	280.204	275.816	279.212	316.703	279.212	287.916	239.653	277.199
MAT2B	29.6013	26.3886	29.5721	32.0375	25.213	27.8304	30.3393	30.5604	33.2445	24.0695	31.526	31.3206	28.7123	20.0614	23.6302	26.2093	19.2841	27.5025
MATK	10.368	4.61263	6.08185	9.56502	3.47391	3.75699	8.52016	4.55918	5.19154	7.27995	10.2902	7.40521	3.38409	9.47109	7.66554	4.00774	6.73766	4.98826
MATN1	0.256797	0.403734	0.423544	0.188094	0.407891	0.284499	0.192072	0.452512	0.580002	0.396828	0.434374	0.21641	0.35062	0.245457	0.266989	0.311384	0.622714	0.345605
MATN2	226.196	536.622	547.349	413.322	785.35	338.771	215.644	609.55	852.853	734.623	292.482	630.834	585.019	506.319	508.653	642.756	673.043	923.372
MATN3	16.7538	23.1075	11.6348	9.28586	8.54672	3.53717	18.5437	27.1745	20.1124	17.5984	5.84058	8.51634	8.97183	8.71193	5.7724	8.93313	16.2152	8.23872
MATN4	0.273525	0.661386	5.01005	1.19229	0.735172	0.453703	0.631439	0.542613	11.1299	2.43014	0.219954	1.19424	0.687036	0.40854	0.7296	0.255793	4.42221	0.764626
MATR3	74.0835	33.4703	90.0642	74.9903	77.5087	55.5739	86.4087	60.0866	105.707	62.7612	50.3268	110.974	112.203	110.974	47.7153	110.245	83.3866	126.224
MATR3_1	3.76534	46.545	1.80057	1.99848	3.02579	2.98606	3.41277	11.2659	37.7707	11.3377	34.9502	2.3434	3.25997	1.63697	23.9775	9.6917	9.24598	1.19097
MAU2	83.7771	83.214	76.7146	75.9012	105.309	95.5159	100.098	106.056	96.5677	100.379	105.086	93.9663	101.97	99.1278	116.663	111.922	115.055	109.037
MAVS	40.2936	38.132	34.9256	35.8992	35.0354	42.0369	50.2542	39.2576	41.5461	41.2042	46.856	46.0423	44.2097	36.0569	42.4151	45.0254	37.069	39.8586
MAX	43.2724	38.9958	40.8428	40.6138	59.8328	36.8436	44.1585	40.8986	49.8416	63.595	55.0741	87.0956	37.2779	39.6229	37.5893	49.5799	37.1403	44.8426
MAZ	123.822	117.785	97.3084	79.2919	82.1677	145.549	81.4694	92.6922	91.2012	121.493	146.524	101.428	159.409	89.8965	90.8081	99.7813	105.573	97.5244
MB	0.925963	0.271471	0.221356	0.556865	0.161589	0	0.639049	0.117961	0	0	0.19084	0.565197	0.289154	0.259293	0	0.223813	0	0.301595
MB21D1	2.49742	3.41766	4.72609	3.18416	4.81444	4.01179	1.90136	4.84846	4.42765	4.3181	5.96038	3.34875	4.67225	3.87328	1.69065	6.14262	3.5217	6.49829
MB21D2	4.64387	5.33635	4.59713	4.76034	3.8142	3.95408	4.26652	5.2244	4.56209	4.27419	3.96834	3.44544	4.58721	3.61451	3.45518	3.73863	4.36005	3.83833
MBD1	53.903	59.3698	65.1721	56.9359	61.2451	56.6667	75.6711	60.1358	50.8304	76.3196	70.3219	63.0271	60.6126	64.8556	61.114	63.9425	59.4734	56.7861
MBD2	59.2039	54.8373	54.0352	57.2494	57.1268	65.5265	70.6783	54.5345	68.8481	57.5418	59.4117	64.4345	59.9988	50.9021	50.7225	63.4142	48.789	59.5069
MBD3	124.388	128.91	110.627	104.564	97.6693	109.978	99.3264	113.158	88.2493	111.732	96.6205	94.9446	88.1873	98.2876	114.54	100.641	128.248	101.428
MBD4	36.6812	31.2231	31.118	32.5484	32.3704	40.5497	41.8885	33.5312	35.5627	41.3552	33.4608	30.1059	31.3887	41.1298	35.2526	36.5921	34.6237	36.0895
MBD5	9.91247	12.3234	11.7974	7.48688	8.91274	7.40379	8.92761	9.64205	6.81221	8.84998	8.52016	7.35378	8.92761	8.41454	9.17685	5.72974	6.62004	8.50063
MBD6	101.593	129.314	101.428	99.6905	144.147	114.299	131.188	109.541	88.1708	113.973	137.541	108.971	100.379	155.281	144.779	114.595	123.707	123.239
MBIP	23.7158	25.5579	33.8024	29.7027	35.2056	21.566	30.6041	42.6812	35.9957	29.3141	24.7314	19.228	30.4509	25.6455	20.9666	19.8699	19.4055	30.1059
MBLAC1	4.13214	4.07692	4.80065	2.28715	2.97285	2.75967	3.43555	3.98364	2.82455	2.82906	4.17179	2.98606	4.23538	2.45115	3.14748	2.3921	3.64806	2.63541
MBLAC2	3.187	3.13937	2.96667	3.39054	3.46897	2.6328	4.56925	3.61215	3.52274	3.56215	3.13584	2.79441	3.31891	2.07083	2.23375	3.12283	2.15865	4.28174
MBNL1	52.9678	46.1054	65.9301	116.337	44.3219	37.9919	53.4607	46.7301	66.1387	53.3874	42.1538	49.6986	42.459	40.6625	39.8843	41.1552	34.9886	45.3878
MBNL2	8.66187	10.8254	12.2238	24.5788	12.4918	10.3435	15.5438	18.1148	14.6064	11.504	14.9717	9.47318	12.0789	5.43309	7.93604	11.6751	10.7213	24.0695
MBNL3	1.89679	1.89143	4.18885	2.98606	1.44247	0.976325	1.97907	2.18112	1.98179	1.48082	1.92605	2.44382	1.81296	1.62599	2.58537	1.51444	1.55824	1.14533
MBOAT1	21.0225	21.5183	25.0843	23.2099	32.1855	19.8222	18.9347	26.3518	32.1156	30.5145	17.7929	28.0756	35.8992	40.8031	29.3197	29.6791	28.9886	37.1046
MBOAT2	19.7593	33.9238	28.777	23.2855	53.2327	31.1856	38.5581	40.4136	34.7865	28.1984	24.3851	32.3154	33.2629	33.19	29.4884	28.3835	40.8739	64.5238
MBOAT4	0.414258	0.283897	0.457975	0.526947	0.160492	0.556865	0.302743	0.466889	0.586357	0.397868	0.587605	0.463407	0.52949	0.490064	0.512252	0.51055	0.347972	0.517743
MBOAT7	40.9557	46.4643	47.1114	41.0778	50.3268	47.8609	34.2732	42.9533	41.1166	47.7662	55.9012	52.2444	48.9425	48.1044	51.3575	57.0343	45.0115	55.1191
MBP	256.047	330.428	236.392	108.771	763.864	716.242	320.859	541.347	164.042	601.37	131.188	790.715	2939.22	277.199	822.408	270.649	468.522	624.413
MBTD1	8.37682	8.70102	7.95462	9.23097	9.13005	8.45674	9.99259	9.07997	8.87945	8.25451	9.06841	8.53887	8.34895	9.28841	8.26428	8.83326	8.71728	10.0381
MBTPS1	119.748	124.013	121.023	91.3023	106.761	102.213	103.418	103.706	120.345	104.849	122.167	135.628	95.1683	129.851	119.015	123.457	126.509	125.026
MBTPS2	4.73017	4.86216	6.33172	7.01744	5.69045	6.20858	6.32348	5.34182	7.93604	5.65506	5.38923	6.371	7.34639	4.73444	5.72479	5.72479	5.86918	6.51192
MC1R	15.9236	10.3713	7.12039	11.603	12.6623	12.6682	18.8204	10.5765	6.74074	19.8188	12.106	14.0882	6.34564	13.3388	15.164	12.1409	10.7768	7.65082
MCAM	258.003	392.436	272.786	683.066	250.761	288.767	281.357	274.486	148.014	281.849	325.989	426.089	198.867	110.396	256.047	275.432	224.898	351.283
MCAT	20.9666	19.1722	17.0892	22.2542	18.298	18.288	20.0386	19.8802	14.5759	18.8884	18.4732	13.028	17.984	19.6726	19.4246	16.4598	19.8497	16.0588
MCC	8.94757	13.7947	13.0353	12.6973	13.4653	9.78567	11.3238	14.8665	12.2015	11.2415	12.1272	10.8905	12.3349	8.57534	12.0448	15.2098	10.5266	16.1907
MCCC1	82.1003	82.6783	82.9181	68.3394	87.1317	59.2211	100.011	82.9549	91.7761	60.9939	55.0925	91.3449	81.4093	83.1064	86.1798	76.7146	52.4747	58.7059
MCCC2	36.5566	30.4396	27.5423	34.5915	36.0039	24.6111	43.4167	27.4735	31.1291	33.7516	30.4509	31.7971	33.5312	28.6585	41.0897	28.2416	31.7475	33.2387
MCEE	46.4296	56.6386	50.5098	47.8506	50.2542	41.2879	56.2256	57.6155	50.6204	43.8698	45.7334	38.0738	42.2404	50.4789	49.2499	37.3405	41.56	40.5679
MCF2L	62.0148	50.6204	59.3812	59.9229	36.9829	27.8634	43.9411	27.2474	32.541	38.9958	69.8958	52.9509	43.3281	31.7169	33.0307	46.4062	23.912	39.1732
MCF2L2	1.47445	0.77869	0.640421	1.01911	2.05426	1.14861	2.11156	0.699292	1.2416	1.82324	1.4705	1.82984	1.9188	1.10546	2.548	1.51875	2.80068	1.07142
MCFD2	55.4488	54.545	64.3713	77.8436	48.1814	63.6321	63.975	62.8835	72.8225	54.8737	62.7289	58.417	58.7343	43.8207	48.904	57.101	50.2441	57.44
MCHR1	0.312449	0.807973	0.325249	0.406371	0.292327	4.51186	0.385782	1.27218	0.25409	0.416924	3.05589	0.626247	0.954683	0.417989	0.643316	0.860978	0.334393	0.677313
MCL1	158.622	116.337	171.3	266.149	140.223	313.212	140.14	109.23	147.84	161.758	141.58	124.322	137.198	183.995	123.094	146.944	188.826	122.728
MCM2	7.12522	7.91117	5.37659	4.36824	7.19653	13.6127	6.7188	10.2507	7.86041	7.17037	5.15385	8.79704	7.03885	4.35484	7.72294	6.32348	7.45928	7.17284
MCM3	55.5988	44.8296	38.9958	45.4121	50.5536	40.8986	50.8158	44.4605	48.0541	49.9117	41.0778	41.4779	41.1398	37.7792	43.1427	40.9377	42.0265	42.929
MCM3AP	96.6636	110.974	99.3692	95.6791	121.239	108.616	105.707	98.359	95.0006	100.641	104.564	105.734	95.5842	118.733	120.201	112.307	119.962	122.855
MCM4	11.4036	11.767	18.951	13.1975	18.4576	17.5885	17.232	12.8747	13.8999	10.7673	12.8275	13.5732	11.4881	11.022	17.5044	12.9025	11.6382	13.2206
MCM5	23.0058	23.608	17.5454	17.3285	23.3348	26.6349	24.7878	21.9257	20.1777	21.7907	20.4721	21.6598	20.4313	19.4351	20.9266	21.0074	23.5022	21.8106
MCM6	29.947	23.9775	22.7268	24.7702	23.9157	25.5029	39.9684	25.1911	22.5846	23.9841	17.1514	19.6937	21.5732	23.307	21.5907	20.6462	21.4612	20.2383
MCM7	88.1708	89.485	92.3549	78.1982	94.4472	85.8979	71.9984	91.4489	92.1339	100.339	111.339	99.565	71.3278	95.1508	80.1631	86.4366	89.3339	106.468
MCM8	4.00522	3.04985	4.52584	3.8568	2.91237	2.24479	3.25639	3.70306	3.163	2.48327	3.65345	2.37435	2.80068	3.30518	2.16276	2.83697	2.94756	3.23433
MCM9	8.47683	6.06161	6.66979	7.59983	6.3788	6.04768	7.59983	7.87219	8.60899	6.94249	7.37366	9.92011	8.26428	6.65933	7.52163	7.75143	8.31041	7.96152
MCMBP	31.5024	33.6915	33.4971	41.56	33.737	36.0677	36.1267	33.3207	38.274	32.6433	29.2588	31.9862	36.9697	27.7121	30.3886	32.3433	28.6311	32.7967
MCMDC2	1.00893	0.891023	0.928076	0.531543	1.13714	0.762412	1.32223	1.26299	1.23931	0.693335	1.02119	1.0281	0.990391	1.27218	0.769244	1.3094	1.01533	1.42542
MCOLN1	58.9794	42.3911	54.9469	39.926	47.4694	58.7894	56.869	38.0316	43.8082	46.9398	79.6392	43.7281	44.6979	65.8271	58.9975	66.4451	45.1477	43.1959
MCOLN2	8.45997	13.3798	10.909	9.17685	21.7409	11.4006	24.5788	12.5512	17.1092	14.0043	8.13676	6.2786	14.332	22.0855	21.9644	7.13207	11.8873	20.6192
MCOLN3	3.22061	1.6564	1.01332	1.08909	7.52847	5.21565	2.8101	0.912999	0.755102	0.958529	0.364397	0.912999	5.70524	3.74541	6.57641	1.09766	5.67255	5.8295
MCPH1	7.87638	6.75796	8.53166	7.99738	6.23418	8.55225	7.14942	7.5827	8.33399	9.13305	8.23235	7.07237	10.8763	5.20657	7.48688	9.85804	6.36469	9.41132
MCRIP1	75.8723	80.7901	72.3367	55.6666	60.9809	71.8631	63.2799	77.8436	53.1965	70.1638	78.5605	79.6156	58.9794	90.4541	72.5103	61.8467	85.3999	72.0708
MCRIP2	32.5812	32.829	26.1897	22.9248	32.9327	34.6728	35.3067	33.2562	24.9988	29.2996	39.1109	31.344	31.5874	43.8844	36.428	31.9621	44.4209	31.8743
MCRS1	99.003	98.4127	76.1196	83.3596	90.7702	95.3334	86.6313	108.572	100.379	99.003	94.4121	84.4143	101.552	104.336	103.079	92.6415	104.064	93.9992
MCTP1	8.43291	7.46927	6.97241	14.3242	6.34564	8.53406	5.85494	4.81444	6.10052	8.71193	9.51846	8.91802	6.3736	5.17404	5.81489	7.16352	6.75542	6.22492
MCTP2	2.04057	2.69727	1.47177	2.35455	4.55649	4.27419	2.40492	2.1501	1.80772	1.12316	2.48661	2.40665	1.98862	4.17305	4.48916	2.72389	4.77012	3.64306
MCTS1	63.6816	48.554	57.9847	86.8498	55.1724	52.7026	60.9939	51.1325	56.3354	50.6737	52.6546	52.9242	50.0961	62.5794	52.5443	50.7586	46.2134	47.4544
MCU	18.5306	17.7579	22.9704	27.6437	13.256	12.9714	18.3522	18.7696	27.1745	17.3611	20.6136	17.9474	15.3168	16.1958	13.9204	14.1527	14.9684	14.6363
MCUB	33.3709	24.1095	38.8104	48.2313	18.035	38.3518	20.4365	18.3561	33.6143	26.2628	24.2706	23.1296	25.5029	29.6256	20.2057	23.6811	15.6406	16.2649
MCUR1	12.212	10.5869	10.9494	13.4912	12.5081	13.7564	11.2388	11.4126	11.4283	10.2092	11.4579	11.8022	13.2976	10.5529	11.7974	12.7063	12.3706	10.9176
MDC1	48.0804	60.9264	43.6869	39.1627	55.328	52.6546	52.326	50.4652	37.6593	47.8609	45.7996	42.5568	45.8301	46.5547	52.1132	45.6913	46.7948	47.3105
MDFI	15.3313	17.0135	33.083	27.7664	10.0647	16.5371	13.2016	20.8401	30.2219	24.9313	42.4826	36.6976	15.4119	14.9227	23.3412	16.5695	22.2163	10.423
MDFIC	4.2628	5.87364	16.5988	9.90001	6.2786	7.23666	3.99141	5.9629	13.4142	7.18041	22.363	7.61481	15.3633	16.9799	4.13372	7.82641	8.21613	7.79933
MDGA1	24.1095	45.9091	19.5356	20.8963	78.3515	157.798	43.132	48.2538	33.4381	44.6223	16.5337	121.12	29.153	32.7026	46.9058	59.9004	64.6142	129.235
MDH1	137.131	130.847	207.127	177.753	136.971	129.851	133.566	125.145	170.705	129.736	97.2182	263.532	166.598	116.192	130.766	142.329	116.764	132.089
MDH1B	5.16285	3.91964	3.78752	3.44158	3.5394	4.74745	3.31227	5.01577	3.06972	3.26208	2.71382	2.82228	4.33151	5.9553	5.70809	3.40951	3.6103	3.83501
MDH2	130.038	97.7725	99.9768	121.059	95.3334	137.889	115.747	105.345	105.573	112.038	106.278	105.879	120.489	88.4621	119.18	98.7468	107.009	105.802
MDK	133.241	272.786	213.119	123.293	421.929	752.988	164.943	325.297	412.429	252.536	384.354	322.294	254.462	224.652	378.31	349.164	398.785	508.653
MDM1	20.148	19.5408	23.3968	24.9774	24.3434	16.1052	22.5739	28.3266	23.957	25.9639	23.604	25.5277	24.3899	20.9128	32.2752	17.877	17.5943	31.2231
MDM2	14.3607	10.7768	12.2757	20.7022	12.5406	13.53	16.1762	11.0643	12.8668	10.6935	15.4822	11.0916	10.856	14.3116	11.1578	13.5251	10.8094	12.3047
MDM4	28.0445	6.02137	6.6609	4.52584	5.80619	9.78105	30.0328	32.5225	5.09514	30.0263	17.2622	5.03445	15.312	8.62847	7.91924	14.7661	5.4153	15.591
MDN1	9.52643	4.19397	9.59827	8.1608	10.2691	8.51634	6.10201	9.02874	10.3713	8.84172	7.79501	10.4291	10.4075	16.8231	10.3007	9.69841	11.2415	11.2659
MDP1	14.2182	10.4859	17.7051	10.3165	19.4765	14.8063	18.8929	15.6939	11.7563	17.4108	13.9139	10.8815	12.1409	17.3109	20.3036	13.1777	10.2935	10.4686
ME1	13.9139	9.54146	16.2227	13.7738	13.7167	15.7916	10.1815	11.7596	14.8806	11.347	13.1708	21.0293	17.6933	12.808	16.5695	15.0008	15.3814	10.2092
ME2	12.9422	29.6105	14.1809	15.7972	32.541	23.963	16.8921	16.5646	30.8374	24.9541	12.0789	19.9149	17.7613	14.8244	25.6119	16.3674	19.1343	38.9117
ME3	50.8752	55.7814	74.1912	54.8041	78.4431	47.4985	56.2858	48.4345	70.5298	55.5739	50.9349	58.7894	49.6442	63.6446	50.9655	53.0441	40.2084	79.7133
MEA1	168.26	149.446	160.708	135.958	148.014	153.681	132.617	165.653	155.281	153.681	148.014	154.234	151.917	159.243	138.922	153.185	157.224	133.84
MEAF6	55.9655	51.3575	49.3657	45.3218	52.9371	56.8415	43.8375	62.409	72.1386	49.8794	46.3483	48.8053	51.7976	45.8301	36.7335	48.4345	49.9801	49.0789
MECOM	8.02129	9.66452	7.84184	7.33465	6.68143	10.423	8.50063	8.37291	6.09475	5.77451	7.2777	6.45094	7.05085	5.00205	4.02838	7.57586	5.486	6.05116
MECP2	48.0126	52.5108	37.4561	36.6194	47.5631	50.5422	50.6906	49.6331	41.4052	48.4922	35.5826	35.0998	36.6651	35.8219	41.7717	41.56	41.6855	42.6099
MECR	41.4369	33.5312	37.6513	26.7712	33.7732	33.0735	32.9009	34.8452	30.2492	29.3433	37.1046	29.386	32.7788	29.6363	33.7813	32.975	36.4059	28.6311
MED1	21.9257	18.9903	19.7889	23.7324	20.5949	20.2383	16.6255	17.4574	19.2427	20.338	17.0084	18.9715	19.008	23.2028	15.0759	15.0383	21.1086	18.9842
MED10	86.6313	80.9725	80.2872	74.5764	87.7605	89.0964	92.7865	92.9211	81.9895	74.7004	74.4483	77.1269	78.8468	80.3192	76.0368	78.5156	75.8455	76.1759
MED11	65.3888	67.6572	77.0817	54.2054	59.675	62.6569	62.5545	78.886	78.621	64.9821	75.6971	75.3573	69.2916	78.259	66.2409	63.0063	75.3881	69.7588
MED12	38.9117	51.2351	44.5853	36.6976	53.7474	46.2403	44.2656	51.5474	48.2104	52.4088	53.7241	53.4354	47.8098	42.65	50.5098	54.652	41.1298	53.8023
MED12L	0.509484	0.654244	1.57285	0.400979	2.08656	1.00581	2.58031	2.16276	2.67684	0.761758	1.10546	0.728713	1.04695	1.7497	0.782546	0.840809	1.67713	2.48925
MED13	6.09702	6.61226	7.37867	11.7051	6.89381	7.80171	9.23097	8.10091	7.39439	6.78265	6.3516	6.21391	6.21974	7.11783	6.86399	6.5911	8.26689	8.40814
MED13L	9.68178	10.4836	14.7923	13.1739	9.15144	13.7258	10.3348	13.6235	12.9675	14.8502	8.77179	12.7102	12.2643	13.8679	12.1026	12.762	13.6519	13.1777
MED14	19.8445	21.8106	19.5203	22.9888	24.5731	20.2592	25.6119	20.9206	19.9149	19.5574	19.8129	19.8915	19.5763	22.7156	29.2019	22.6844	25.3278	26.0825
MED14OS	2.00215	2.73892	2.16798	2.96022	2.19783	2.73892	1.7475	1.63484	1.52059	1.50139	1.37106	0.751142	1.28125	1.59838	2.4576	1.84786	1.96674	2.14361
MED15	117.432	120.937	94.0539	98.0049	155.379	177.613	136.586	94.6484	86.8498	107.884	103.776	111.026	138.46	102.534	148.014	115.679	127.586	152.517
MED16	30.2896	34.5157	31.526	24.8941	30.2621	32.0116	23.1166	33.3371	26.7205	31.4286	36.5641	29.0769	25.595	26.3679	26.1514	30.9056	27.3409	31.0901
MED17	24.6065	24.9927	27.0528	26.228	26.6288	23.1459	26.0976	23.5611	26.6458	22.1302	27.6553	26.9753	32.1939	19.5527	22.831	29.6728	16.5496	28.2931
MED18	20.0152	13.2811	6.371	15.0879	18.1609	14.6246	19.3967	7.69995	6.62281	15.349	15.199	5.60713	12.6421	20.2429	9.13005	14.0764	17.7189	16.4641
MED19	28.4061	27.0318	25.0691	22.4728	24.3732	26.9596	27.3691	25.2059	23.4939	26.1407	23.5278	28.7582	27.9865	23.4275	22.9132	24.6846	24.3553	23.5174
MED20	19.7097	15.9184	16.5299	20.8809	17.3063	11.2633	16.0842	16.446	15.7886	14.0837	14.9037	19.232	14.2711	11.6122	14.8502	16.2006	13.8203	16.4823
MED21	19.4955	16.1127	23.0357	14.0253	17.3637	15.9874	20.2744	18.8204	25.3234	18.0479	11.0865	12.2315	16.8271	13.917	13.9679	12.253	15.7754	16.3038
MED22	60.9069	54.8737	49.5522	41.6439	60.1198	23.1569	28.6585	57.207	48.5152	59.2469	52.9808	56.2679	52.9242	54.2786	55.6171	56.3354	55.5739	57.4694
MED23	11.0886	13.4588	19.8978	17.1622	15.275	13.2698	15.9117	16.1639	22.5739	14.307	12.2378	14.8774	16.7482	13.5612	16.3919	13.5757	12.8937	15.5726
MED24	80.1842	103.418	136.307	95.1508	122.223	140.14	154.771	111.083	124.388	122.057	88.4208	111.145	115.181	169.65	179.783	146.713	152.014	146.667
MED25	48.8314	46.1428	43.3495	37.2331	39.1882	52.6711	55.2452	50.595	39.4832	43.5251	53.9745	46.4062	46.5001	49.5363	49.8252	51.6845	47.3815	46.9849
MED26	10.1815	9.48144	8.22653	7.90491	8.62056	9.55505	6.14262	9.63756	8.07155	10.6495	11.3899	10.5181	10.5557	7.57245	10.26	8.31041	6.47256	9.50223
MED27	27.0069	29.2757	23.7051	29.2109	27.7352	33.3371	32.3913	32.1311	24.5161	32.7386	24.6177	24.7878	27.4095	21.972	30.013	22.9544	30.2554	24.2565
MED28	25.7535	23.1919	24.8288	23.7419	21.2232	21.628	24.6501	25.4132	27.217	22.2109	26.3679	26.7712	23.7051	24.5788	20.7231	25.0126	19.6937	24.2376
MED29	49.5522	63.6107	46.5159	42.7336	47.5492	65.4361	37.3744	60.6876	62.7773	57.207	46.6138	8.94494	66.9121	31.0158	47.2214	64.2115	45.958	56.9631
MED30	38.8211	38.4573	32.9453	32.6005	34.3904	35.9581	36.8436	40.5206	33.2387	33.0631	32.9657	30.1326	34.3051	32.325	29.5346	32.0034	34.6308	30.0803
MED31	16.1263	12.7232	13.554	13.3431	15.2446	14.8738	14.4084	11.6993	15.4747	13.9139	13.1975	13.6354	11.7408	14.7232	8.71728	11.4944	13.1212	9.59232
MED4	105.345	78.4431	79.1627	95.1018	68.9284	96.1437	88.5115	81.5291	84.5951	89.6457	68.5412	95.8316	77.4884	62.2146	94.6484	87.9596	75.4711	66.1086
MED6	27.0685	22.7207	26.8136	31.3963	30.1802	26.115	21.0172	26.0485	24.4103	21.6745	22.7691	18.3784	27.3924	25.8962	20.6545	28.6515	21.7705	20.2429
MED7	12.4804	4.70494	16.4559	15.4687	12.3202	11.7697	12.0488	13.4205	15.0383	12.8524	12.5406	14.3283	13.6091	10.4456	12.4999	16.2687	10.4359	12.2575
MED8	69.7588	62.9969	71.7033	74.8962	67.3482	66.3593	69.7588	59.6264	70.5992	79.4647	66.1261	61.5119	71.9604	77.2296	66.9962	69.2689	75.6711	60.7611
MED9	24.5047	22.1905	21.3688	19.5902	18.995	20.3117	21.2898	21.5509	17.9153	21.7751	22.8072	22.4146	21.5122	19.2931	23.1125	22.5386	18.3561	20.4408
MEDAG	77.7454	49.0242	90.8494	122.057	30.8529	21.9537	61.009	44.7821	53.6621	49.7975	82.3639	23.9263	44.1398	46.8091	27.2634	57.18	31.8657	16.7429
MEF2A	26.7147	14.3454	14.5335	21.2624	16.2152	25.7018	28.1858	10.8669	16.4212	16.2876	12.0693	18.3973	15.0759	18.3083	17.4574	17.7687	16.1879	18.1534
MEF2B	9.96359	8.87945	5.84696	5.58603	10.2507	5.54385	5.43705	4.40518	3.54651	6.85527	9.11812	6.92093	4.71212	16.8563	7.70301	6.68362	10.9834	5.05062
MEF2C	17.2511	20.3036	18.1345	26.133	13.9229	18.5024	17.0604	16.7249	18.1645	17.886	20.56	20.2536	17.7579	12.8668	11.4774	17.6851	13.4618	19.249
MEF2D	44.8118	47.9411	49.3239	57.4694	38.9019	49.7691	38.8784	47.9558	44.0405	49.3476	68.5202	18.5267	42.5568	39.5645	43.0607	49.3239	40.1597	45.0694
MEFV	1.02015	0.419481	0.810271	1.77441	0.355588	0.843986	1.63972	0.179488	1.11145	0.585845	1.56835	0.50691	0.801693	1.4325	0.807189	1.00792	0.499682	0.475624
MEGF10	0.0965974	0.318273	0.375077	0.300623	2.41281	0.0816265	0.313974	0.328148	1.04603	0.657965	0.202431	0.0871029	0.876688	1.17475	0.654244	0.222197	0.104529	2.106
MEGF11	0.487381	0.388305	0.100355	0.513613	0.676873	2.01808	0.433903	0.425515	0.279099	0.795419	0.0830576	0.230556	2.05165	0.682529	2.19783	0.918339	0.54338	0.234147
MEGF6	109.811	76.1759	111.982	125.774	56.9112	57.7437	68.0556	62.3871	77.7918	103.377	120.201	87.5835	24.2514	126.001	103.035	48.5008	54.0164	52.559
MEGF8	18.8748	34.3481	23.0809	16.7861	25.8284	41.4291	17.7791	37.1581	24.0471	25.4581	15.0433	28.0866	31.7404	22.5683	34.8855	18.9623	22.5247	38.0025
MEGF9	23.1166	29.7118	22.6844	23.7745	57.0621	37.7292	27.7352	31.3521	43.1551	33.7732	21.3913	30.3578	72.5783	33.1205	49.9204	36.0264	57.6155	68.5412
MEI1	5.52843	4.86876	5.04454	6.6147	4.35078	3.09559	5.64055	3.04136	2.44207	4.91702	2.51336	2.99341	2.15428	16.1313	7.93799	4.57272	3.92652	3.187
MEIG1	0.714314	0.701715	1.06392	0.712692	1.76517	1.84394	0.899511	1.20679	1.30214	0.733658	0	0.66289	1.23713	1.4473	0.40045	0.484947	0.304064	0.898844
MEIOC	0.556036	0.473728	0.304064	0.218858	0.273525	0.381197	0.583944	0.251203	0.297746	0.200954	0.235308	0.266989	0.343258	0.256797	0.280051	0.176353	0.123964	0.472899
MEIS1	6.23897	4.77526	6.11864	4.13214	5.65971	4.65266	4.88098	4.93156	5.23873	4.64835	7.49761	5.02514	7.80654	6.63758	6.82115	6.93411	4.68755	5.93992
MEIS2	8.88222	7.23074	11.6993	9.24301	7.32029	5.02998	3.70306	8.92761	9.75542	10.1581	10.3534	5.9532	9.24835	6.90785	9.69464	7.79501	7.09081	4.59432
MEIS3	27.6612	24.8841	16.8703	26.4075	13.1257	21.0985	21.7907	15.5106	12.3857	23.4503	27.4324	21.8382	11.0408	16.9755	16.7429	25.7586	37.7792	17.507
MELK	0.65333	0.712692	0.801693	1.81925	1.80057	6.03711	0.441252	0.403253	1.30506	0.926751	0.452512	1.16244	2.55177	1.03014	1.22899	3.51696	1.43597	1.51561
MELTF	9.36956	11.4542	13.9388	9.18047	12.8995	29.1044	10.7847	8.87438	11.3692	8.70427	15.8129	14.332	14.0955	17.1011	13.1562	15.1716	15.0759	11.6791
MEMO1	25.0611	19.4478	12.7575	7.94415	19.0945	25.5416	16.3534	5.28051	7.99495	21.8546	18.8884	21.4072	21.9211	19.4723	20.3117	23.1166	20.3872	24.2306
MEN1	34.0105	38.0738	31.6556	25.8338	38.3403	39.9425	39.5913	33.2629	30.2339	32.7506	46.2295	36.7596	33.737	43.3044	36.6905	42.5568	40.9794	41.3175
MEOX1	66.2009	69.1805	67.8694	104.849	17.4679	9.3316	16.6832	24.8459	30.2621	52.4977	45.6666	32.6615	15.8319	15.0209	13.256	12.988	18.288	26.7566
MEOX2	106.179	144.67	141.692	120.937	89.6739	73.9561	97.6693	152.363	159.094	117.016	70.9238	92.2423	96.5677	85.4782	68.5847	94.6484	74.824	72.8225
MEPCE	68.4609	65.3554	54.7709	57.6319	64.3977	57.6817	58.2939	62.8323	61.2096	55.004	65.4922	51.1727	45.9347	54.2518	62.5794	48.8189	60.5388	65.8271
MERTK	17.6973	13.9047	16.7992	19.317	17.6933	46.6533	21.251	15.8075	14.1573	14.7329	20.4408	27.9723	24.9685	20.0989	26.7909	21.2624	22.7207	19.3776
MESD	26.839	24.2164	27.2842	29.1688	28.3998	27.552	30.3276	26.0976	23.7985	23.8842	43.4966	24.2565	25.5338	23.8974	36.5295	22.8693	36.4453	23.1919
MESP1	2.23979	1.73927	4.88524	0.922448	0.565985	1.3724	1.27218	2.14734	1.96519	1.07741	3.44	5.40938	1.78741	1.68518	2.0115	1.30384	2.40334	0.902295
MESP2	0.854809	0.549122	0.769244	0.767558	0.193631	0.921341	0.697934	0.788878	0.62065	0.675851	0.619078	0.667377	0.642057	0.703267	0.666735	0.61081	0.39448	0.278612
MEST	60.1896	73.0194	112.83	46.3908	45.2136	56.2256	30.1647	111.026	148.093	78.4431	97.7725	127.722	130.705	81.6552	88.4208	126.446	133.429	56.6185
MET	16.347	26.3228	16.8814	16.6152	29.2933	46.6661	14.3652	28.0939	22.1205	18.7487	14.651	24.3681	23.0493	18.1913	18.7982	20.7292	19.3665	33.1027
METAP1	32.3784	31.6252	33.0403	35.0354	31.0901	30.1326	32.2752	31.0044	31.4192	31.6321	31.0096	31.5874	30.6933	35.6821	27.0196	36.8685	26.4811	30.0506
METAP1D	14.8849	17.6482	19.3559	11.8536	33.218	23.198	11.7119	16.1725	28.223	24.8243	10.5095	13.7738	21.1046	37.8999	16.0988	24.3553	29.2283	29.5229
METAP2	58.4681	56.0194	60.6126	66.4451	58.417	68.9727	36.9223	71.9604	71.6024	59.9004	42.6904	38.7246	44.9125	37.1504	51.7605	59.0837	54.7001	60.9069
METRN	41.5024	105.707	57.5959	43.3281	217.199	88.5115	105.226	106.669	89.1317	106.601	67.3726	86.4633	105.032	90.4152	116.275	104.564	142.808	236.392
METRNL	145.466	91.7513	110.174	123.64	75.3881	109.333	94.1491	80.113	89.5952	77.7198	113.158	86.6313	126.593	96.2281	119.962	99.4749	110.245	82.3639
METTL1	35.0667	17.6658	22.8771	16.6832	20.3117	20.4993	11.046	18.2743	18.32	13.8139	24.4103	10.1981	20.1951	21.8912	19.6778	11.3899	21.8822	14.3206
METTL12	11.0916	4.62518	8.9684	5.0622	3.39823	4.89476	8.53887	6.57911	7.77879	15.1446	5.02779	5.29519	3.69371	8.02678	9.83276	7.41983	6.34564	5.66807
METTL13	29.5346	35.1906	29.4643	26.5024	30.7184	28.4655	33.0214	31.955	28.7916	34.2515	30.1138	28.7123	32.9009	25.6385	27.998	28.2788	28.5814	32.1079
METTL14	8.67893	10.368	11.9713	11.9376	11.4714	8.53887	10.3294	9.27774	11.28	9.91575	7.2251	11.5425	8.47683	7.48361	9.53237	9.15144	8.02343	10.0051
METTL15	5.46996	7.43119	2.15428	2.66063	6.57419	3.92341	6.4399	3.8142	5.29231	2.03327	7.63297	3.28779	3.19418	7.26173	3.54225	2.5878	8.54124	10.3091
METTL16	7.60427	10.7305	9.42272	6.33827	19.0889	9.2157	17.0892	10.7847	10.7563	12.3534	12.0817	6.78448	6.83295	6.81221	15.8319	8.52374	9.57475	17.0703
METTL17	108.311	121.347	110.656	114.54	133.498	110.114	127.129	120.261	93.1389	104.121	124.777	112.086	165.906	119.18	118.207	95.8316	132.906	112.958
METTL18	15.5762	15.2324	10.4456	11.7469	13.9575	12.2694	14.2081	14.4124	13.4783	13.3004	15.1963	13.6172	14.5909	14.0481	12.9714	13.5732	8.0041	14.0837
METTL21A	15.6691	11.3067	13.0218	14.5139	13.0315	14.2268	15.8387	14.9899	11.9532	12.6035	13.8513	13.9308	15.937	11.0185	11.2155	9.67913	12.7063	11.3299
METTL22	48.2211	62.6304	39.913	38.7519	55.6171	37.7139	51.0366	62.9748	33.0556	42.5826	57.18	39.0856	36.1877	48.2538	50.8565	39.7383	35.3529	47.0426
METTL23	58.0004	54.3067	50.9793	57.0814	47.9147	47.0784	55.516	36.2059	50.595	49.4942	59.1736	51.2049	43.7359	37.7854	49.7536	51.4884	38.395	39.4151
METTL24	0.835996	0.87781	1.44406	1.37106	0.32323	0.598126	0.406371	1.40773	1.31495	1.2212	0.816487	1.07989	0.609523	0.601623	0.741807	0.621315	0.821305	0.801693
METTL25	12.8995	13.028	13.2665	13.5578	15.8736	11.3097	8.36506	12.3291	11.6144	11.7357	14.2372	8.74072	12.3436	12.8972	12.1634	18.5231	13.7167	12.765
METTL26	56.1362	70.7669	66.2844	55.7015	65.4361	74.1427	48.2313	70.9513	63.7281	73.3396	71.2438	65.6414	56.7168	71.3801	69.0845	65.5129	88.3553	61.0978
METTL27	10.2372	6.87388	8.17984	2.32259	11.1892	19.0799	7.23445	6.3736	10.4456	6.02317	10.8119	11.1812	12.0212	16.6986	14.9128	20.4076	11.3067	7.12995
METTL2A	14.4333	10.4496	19.1295	18.1683	14.2372	14.7329	16.2913	12.5564	18.5541	13.7669	16.0588	13.9934	15.0911	12.8866	16.1879	17.4762	15.3633	13.6091
METTL2B	16.1357	16.6785	26.115	17.129	15.6406	17.3999	24.3298	15.418	17.9434	17.4347	20.8271	16.401	16.9712	16.2958	15.591	21.5907	19.4955	15.3814
METTL3	97.4668	111.339	87.4848	90.1001	108.531	92.3262	133.498	98.2876	88.3553	97.7013	80.2371	96.1819	86.7381	100.893	102.213	86.8913	98.0049	100.422
METTL4	5.00766	4.92966	7.69403	10.5437	4.45611	7.90491	9.37528	5.80997	8.55614	8.55225	6.47256	6.50313	8.0587	5.00035	5.39173	8.93541	2.98384	7.34377
METTL5	56.1196	43.3134	45.8143	97.1046	37.3945	41.1398	53.5649	46.824	51.2652	36.2397	31.8117	47.0426	46.3196	36.146	36.0762	37.6792	37.1926	37.3253
METTL6	18.7114	19.7298	22.8593	23.3256	20.508	19.5658	17.1873	19.6263	26.5227	22.7771	25.4188	24.493	22.7867	24.1023	19.982	26.1682	23.4503	20.324
METTL7A	11.4146	9.31288	23.2965	10.6065	10.0412	9.2291	11.4368	19.3261	105.828	14.9717	25.0551	37.795	10.3923	12.5406	19.3308	86.7615	54.056	14.6329
METTL7B	2.67518	2.20169	2.177	3.2776	4.62725	5.96038	3.29248	2.0909	2.8101	5.60593	7.50067	2.05677	20.2796	8.17334	9.85804	7.23956	10.4426	3.93643
METTL8	6.7188	4.59713	7.80954	7.05599	8.18518	5.15133	8.28501	5.90213	5.92624	4.95796	5.34674	4.77012	5.16824	7.73864	7.13207	4.66972	7.06488	5.25979
METTL9	39.5819	46.8647	50.1929	51.2652	42.5568	47.7355	26.3175	32.508	41.8306	45.2136	35.6086	48.2538	30.3733	27.4735	28.5616	38.1931	40.6138	35.5544
MEX3A	1.54405	1.3094	1.51	1.00262	1.17872	2.29834	1.45512	1.83519	1.54266	1.49861	1.82417	1.97044	1.44836	1.27321	1.66256	1.86538	1.99717	1.81925
MEX3B	3.9999	2.85922	3.97586	2.70588	3.04473	2.50534	2.51869	2.92512	2.90173	1.92989	4.02057	2.36841	1.8744	1.2843	2.05426	2.37928	2.52648	2.82455
MEX3C	9.62483	11.8237	10.4391	14.7193	11.767	12.4004	11.0886	12.1986	14.5952	12.5845	11.2415	13.3916	13.4825	7.68865	8.53887	13.1257	10.9395	16.0302
MEX3D	7.38149	9.06841	12.1592	6.22492	5.59504	7.05369	4.62289	5.58347	7.00781	5.18356	7.31636	5.60328	5.02514	4.75667	6.87388	11.8581	12.6005	13.1517
MFAP1	35.2787	36.5921	46.6377	40.557	41.8885	33.4971	33.7598	39.9353	45.2896	40.8537	41.0396	41.9485	43.1017	36.0339	29.8874	36.8768	32.7836	39.6603
MFAP2	81.6191	34.3315	26.1514	38.5062	34.5499	48.5008	48.6406	36.6737	25.8582	34.2828	53.5482	17.6601	26.4531	47.7355	40.9175	32.071	44.8676	27.3409
MFAP3	3.73863	4.57959	4.78183	5.93231	4.52146	5.77016	4.11471	5.16625	3.11289	2.71696	3.25861	3.0785	2.97082	3.12703	3.99812	4.76183	3.3665	4.58721
MFAP3L	3.3143	5.89283	4.28353	2.90904	8.21889	9.6337	4.9401	4.85009	5.64055	4.24712	1.5698	4.3181	10.837	6.3061	5.43077	4.17179	8.28172	11.046
MFAP4	162.648	232.601	188.093	305.319	91.7761	65.8747	70.3859	170.146	193.575	171.413	93.5024	126.713	166.248	53.0441	121.187	89.7261	75.9012	128.248
MFAP5	442.989	525.35	541.347	536.622	220.777	145.777	342.615	478.728	411.332	392.436	136.063	224.135	187.685	208.443	173.527	207.496	180.302	122.223
MFF	104.336	86.0542	83.2434	94.215	99.6905	102.986	102.667	84.3212	108.771	83.214	81.4502	89.3339	97.2466	83.0191	81.4694	90.6717	93.279	88.8094
MFGE8	430.729	412.429	357.965	393.428	297.383	301.184	458.293	362.264	366.253	338.064	336.106	241.518	252.103	287.142	275.816	240.745	234.731	275.816
MFHAS1	6.91838	3.95573	6.27609	11.9333	3.80337	6.24047	6.46355	3.86281	5.70809	5.90893	7.28214	5.93423	4.79741	6.66666	4.83817	7.14244	5.25538	4.35484
MFN1	13.865	24.48	12.8747	31.9383	21.1877	12.0579	20.2178	24.7314	15.0098	15.3204	13.395	15.0665	19.4105	17.4108	16.2469	14.2344	25.7851	16.1639
MFN2	61.0268	69.0114	52.8093	64.2932	63.7739	74.616	59.7409	67.8279	58.417	62.9748	55.3119	66.2409	66.7816	50.3156	68.2346	60.837	62.7612	59.5863
MFNG	43.046	27.2783	31.3293	30.9357	30.2019	32.2415	30.5833	13.9047	26.0107	29.4723	44.5719	34.6908	26.115	20.6897	29.1801	29.1624	26.2169	29.2588
MFSD1	72.8537	46.979	63.3095	100.987	53.3113	79.8292	63.2955	52.6104	72.8537	63.0817	72.3486	63.4989	64.9613	56.187	62.0895	82.8386	47.2418	59.8542
MFSD10	104.712	129.779	130.643	96.2786	142.702	130.132	86.1251	124.543	110.822	119.687	132.766	103.418	95.4769	148.676	125.596	128.798	153.381	147.162
MFSD11	21.3199	20.5122	22.1489	21.6745	19.6977	15.2935	19.4675	21.4905	19.268	21.3688	16.9467	22.8907	20.63	17.4053	15.2446	18.2743	17.6756	17.3348
MFSD12	95.6791	123.964	106.056	97.8926	145.621	189.123	122.441	127.912	137.889	160.708	128.798	165.653	139.438	154.405	169.912	162.061	212.609	183.724
MFSD13A	11.6428	10.4528	6.51192	6.72407	10.0349	10.3865	10.2858	11.998	7.97925	9.14161	8.18518	7.10924	11.0774	8.17594	11.301	13.2081	11.3837	10.8534
MFSD14A	23.0493	28.9151	25.5149	38.3014	27.0786	26.1972	25.8412	28.3126	28.2542	24.8459	25.1801	28.2852	28.5181	17.7431	27.1454	24.0402	23.4722	29.2283
MFSD14B	38.132	35.7834	38.5667	48.2211	38.6412	36.4927	43.1551	39.352	42.5826	40.9701	31.5024	41.6181	40.557	30.4312	34.5915	35.8923	36.0039	40.6015
MFSD14C	19.1506	17.0742	20.1166	16.2745	18.9078	9.38008	16.6888	15.7634	15.6158	15.5174	22.7537	16.6346	7.9471	8.78984	6.60441	16.1423	14.2608	17.9474
MFSD2A	4.76812	16.7429	5.11163	8.74895	28.8589	16.4743	6.56933	12.525	8.60615	16.8134	13.6235	19.8445	19.6778	26.228	25.131	11.2107	20.0152	23.2099
MFSD2B	2.42199	2.098	1.12555	0.992446	3.8568	3.64652	3.91964	4.34925	2.70588	2.44093	3.00518	2.76689	3.00518	1.86037	2.78909	2.69727	2.93564	3.01161
MFSD3	18.234	16.2388	19.6451	13.4825	16.5988	12.5564	18.6811	16.5397	12.0328	16.9105	19.6977	14.786	17.1347	27.3171	19.5808	13.8554	22.1264	15.9236
MFSD4A	5.19682	4.42999	2.68327	5.03318	9.43472	5.40702	6.44881	3.05111	2.96022	3.97958	3.82341	4.42999	3.37603	2.51336	4.0748	2.80068	3.15612	4.04981
MFSD4B	1.06511	0.767558	1.2416	1.04769	0.873225	1.6564	1.25302	0.892898	1.00525	0.987652	1.15011	0.855599	1.06217	1.42661	0.884203	1.14063	1.09092	0.949946
MFSD5	44.746	39.352	41.2297	40.3116	37.1403	47.6883	42.4151	36.4183	38.395	39.016	36.6812	38.3083	42.0913	38.0226	39.547	36.1799	43.3044	32.086
MFSD6	18.0619	17.9087	15.3252	16.3569	22.8124	20.6061	15.8054	14.6363	17.5539	16.2094	14.1126	14.9545	21.2105	7.83467	16.8703	15.8165	24.1762	19.5291
MFSD6L	0.221356	0.257307	0.202431	0.155637	0.156903	0.221356	0.0908608	0.306858	0.214798	0.178285	0.394057	0.387758	0.156903	0.378835	0.0880315	0.325249	0.164651	0.210141
MFSD7	16.8654	13.8294	18.288	14.3283	11.5337	22.1264	12.8131	10.7737	11.603	15.5646	22.3706	20.4505	14.1126	20.9206	17.5571	19.6451	22.5984	13.7947
MFSD8	11.7832	11.4006	10.9395	12.3202	10.0245	7.73131	14.169	6.32051	10.1318	8.64489	7.27158	7.94059	8.28501	9.40038	8.15027	7.37867	4.61406	10.1623
MFSD9	5.98907	2.32259	4.48916	7.93368	3.74541	3.84215	3.28118	3.95573	3.87991	3.19562	4.82201	7.48361	4.47802	3.45751	3.2282	3.93282	3.85511	3.68799
MGA	6.33827	5.4896	6.24984	5.8427	4.75667	5.73439	7.88155	6.70134	7.14244	7.04564	6.11369	5.49211	6.34057	6.26917	5.78855	5.14483	6.55458	6.03515
MGARP	0.915446	2.30618	2.22441	1.46156	2.21414	0.992446	0.927329	2.72254	2.23072	2.11288	1.35006	1.34157	2.00668	1.6499	0.900372	2.23519	2.57715	1.41152
MGAT1	212.352	164.841	180.302	187.247	139.935	191.028	207.688	151.917	159.842	180.116	233.066	164.607	169.499	179.21	178.394	232.345	167.379	142.121
MGAT2	19.7257	16.9712	21.8106	25.1518	13.0768	21.2898	21.9994	16.8599	20.7433	19.3776	21.4521	18.0619	19.6589	17.9662	16.6346	18.5508	16.9105	15.6356
MGAT3	33.5475	43.2724	32.508	21.628	40.1772	42.287	29.5081	43.9729	35.0792	39.0481	28.9886	29.4723	56.9359	34.0688	51.5969	43.2724	46.0144	40.8428
MGAT4A	6.19814	7.59387	7.23074	8.21305	7.40379	15.5438	9.27774	4.49325	7.51456	8.57772	9.93143	9.05237	9.2157	10.6015	9.19464	10.6465	7.95046	6.44881
MGAT4B	137.889	185.863	151.315	98.4127	191.028	198.867	129.053	125.47	125.845	166.77	153.124	156.609	125.596	152.014	130.357	157.798	133.161	139.619
MGAT5	18.6761	16.2227	5.76771	20.625	17.4895	22.363	12.0693	19.8079	15.0527	24.7004	17.9662	22.4728	5.24734	21.283	18.9903	19.1607	24.983	18.5604
MGAT5B	1.99002	3.4673	1.98026	2.04319	3.93423	2.16925	1.79287	3.98127	1.90588	4.55106	5.46134	4.0748	2.24119	2.10438	4.96273	2.5818	4.02057	2.36275
MGEA5	152.122	136.916	155.594	151.515	146.118	130.219	162.942	137.726	179.21	146.667	129.549	161.21	137.445	191.201	167.379	152.675	171.3	163.716
MGLL	138.46	164.042	102.213	89.0151	119.393	175.642	100.077	137.445	81.4281	76.1759	70.08	129.549	149.354	60.5757	118.733	91.4489	100.044	103.595
MGME1	19.2798	25.0126	24.6455	14.4051	11.877	22.1159	17.5421	12.4665	13.403	10.856	14.1992	12.0789	14.6859	11.8728	14.9974	28.1984	10.4456	11.621
MGMT	38.7421	43.4662	36.8685	37.0133	47.1423	32.4952	29.4233	42.7144	30.5489	37.3744	47.4544	29.2019	33.01	40.6736	35.0792	34.496	33.3977	38.0999
MGP	1081.91	2259.82	1012.25	2847.53	338.771	790.715	976.629	1060.42	2009.79	2317.69	852.853	1302.31	1470.19	731.693	1582.25	1406.2	1445.9	648.219
MGRN1	27.3171	35.4338	30.9669	20.0989	31.6321	36.0436	26.8552	45.4581	42.2976	24.0262	28.3541	21.1703	33.2103	33.1761	35.1155	44.2528	35.7834	33.4541
MGST1	100.457	51.1163	190.027	113.938	15.1446	82.9761	101.462	69.613	90.2441	62.7289	206.576	294.684	98.3303	56.2256	102.4	89.0151	46.1895	20.5224
MGST2	85.0268	82.4423	122.728	81.332	86.7615	64.668	71.6264	79.9248	61.924	76.207	110.699	76.6143	70.6975	67.522	55.4975	86.7838	54.8737	46.9515
MGST3	305.737	271.329	319.428	302.59	254.462	244.214	266.508	281.357	286.041	254.462	269.641	308.45	262.048	236.392	219	264.901	240.745	214.933
MIA	61.5765	104.064	75.1426	45.2896	222.624	193.197	142.223	136.063	116.061	103.738	80.7901	195.538	265.261	199.445	181.045	175.772	190.647	208.591
MIA3	59.7089	64.7359	54.4643	41.3344	62.6304	61.4468	55.6171	61.8885	41.2412	61.1986	83.4854	53.9445	63.5204	70.2543	59.1564	57.0477	41.2141	50.0195
MIA-RAB4B	3.69632	7.33956	5.49683	1.73223	8.30781	8.38924	8.14769	4.28686	4.17853	4.12686	7.57586	5.22992	5.65011	8.83634	7.41331	9.83276	12.765	8.94228
MIB1	2.69867	3.52274	3.11085	5.80619	2.11156	3.39187	3.97586	3.25861	2.77682	2.63359	4.06299	1.87698	1.11145	1.39709	2.58645	0.7635	1.48235	2.70746
MIB2	103.738	148.676	180.741	113.343	122.581	119.56	95.761	145.711	129.686	143.643	166.013	126.869	114.987	184.613	150.363	146.845	159.911	153.914
MICA	34.964	61.2451	81.3524	64.8556	44.1211	48.9212	35.2317	62.8184	60.9604	68.4609	86.7049	47.7251	88.5691	82.8386	74.0835	50.1672	61.9453	43.0045
MICAL1	141.203	102.949	133.498	155.066	157.921	149.08	132.46	98.0049	106.669	152.786	183.019	129.851	192.277	268.652	184.986	198.867	153.278	157.46
MICAL2	24.7981	31.1016	20.8401	33.5709	15.9019	15.0972	22.1857	23.7913	33.1205	24.8288	13.083	24.592	25.9485	20.0442	20.0102	21.566	21.6475	28.6585
MICAL3	52.038	87.5559	63.8351	56.869	116.764	62.8184	48.956	94.0793	88.6811	93.9663	70.9903	89.6163	104.029	91.3023	89.0424	115.055	110.491	142.329
MICALL1	13.0964	33.2799	13.847	18.7933	17.6255	25.1843	12.5564	26.0754	13.2601	15.2935	13.4952	17.4679	13.5612	12.9271	12.3384	31.3364	15.7345	30.4026
MICALL2	157.798	329.911	256.047	113.682	551.082	269.641	260.283	352.41	389.499	330.428	316.703	267	404.771	412.429	316.098	377.285	449.805	660.456
MICB	10.7469	6.44881	5.27148	6.29577	5.84503	10.7277	8.71193	5.88591	5.46716	5.34182	15.3541	9.77892	6.45094	10.2426	7.36143	9.15467	9.34123	4.61406
MICU1	55.8788	61.8654	45.1605	58.7739	66.4634	77.1048	54.4643	80.7152	73.0194	70.3859	56.5848	69.0114	75.411	51.2244	57.4899	64.3977	61.5977	66.9298
MICU2	40.6546	45.8999	44.1475	48.6406	51.3575	39.3946	37.9634	45.3516	50.3268	42.0157	34.5586	39.0765	44.388	39.1627	36.3342	37.1224	39.6882	51.8232
MICU3	1.34261	2.08023	3.99141	2.89743	1.9916	1.68178	3.84612	4.03865	4.44353	2.17056	3.87991	1.78741	2.85622	1.64735	1.91019	2.36654	2.60022	3.97162
MID1	9.58902	14.128	13.6172	12.525	11.6895	9.3972	9.69464	15.8484	15.5815	10.7136	8.70102	8.02678	9.67913	16.1907	10.6091	11.8196	9.61233	13.8203
MID1IP1	27.4017	28.6173	23.7651	26.2715	29.6875	51.4337	25.6067	38.9635	30.3498	31.4786	27.9865	28.5282	47.5751	24.1762	28.869	30.1405	30.3498	39.6114
MID2	3.56778	4.82201	7.98634	5.14299	4.89476	4.59432	4.1989	4.31016	5.93231	4.24542	4.98826	5.02779	6.4063	4.25644	5.27736	4.99579	5.20323	4.30243
MIDN	47.1749	39.5362	45.8565	64.3713	40.9485	101.523	53.0441	32.2533	26.6349	41.7234	73.1851	31.6321	36.2622	29.9392	46.5283	50.5536	41.9485	33.3095
MIEF1	17.4053	29.5721	24.9774	26.6005	18.6304	21.0343	22.5467	27.8459	24.7702	25.7783	17.886	28.7916	22.2426	17.7093	18.3128	21.7353	24.754	27.1908
MIEF2	15.1963	16.5862	6.39953	2.88544	13.8056	5.9553	6.95328	16.1313	13.0353	16.4598	11.06	7.43606	6.49243	8.75642	5.56194	6.78265	14.1573	4.20152
MIEN1	32.0794	28.0701	22.1638	20.8105	22.4279	92.3032	29.7937	24.1269	21.9773	21.0681	27.4414	24.3851	29.3499	21.1455	22.763	23.5128	27.1454	22.5144
MIER1	2.71382	3.08688	3.50805	3.63561	4.89724	3.15261	6.21056	3.1051	3.95573	3.35549	5.55462	3.99598	7.76897	2.15216	4.47984	3.77908	2.93721	4.51748
MIER2	22.9589	19.982	18.3303	17.3637	15.9068	18.8113	19.4003	17.577	13.2206	18.288	20.0535	15.0706	16.9409	18.1148	17.4724	18.8366	17.1159	16.1263
MIER3	2.69309	2.89011	3.59821	4.15997	3.21872	2.26411	4.611	3.51848	5.01754	2.87257	3.47561	2.39877	2.50037	2.55481	2.24595	2.31537	2.60953	3.83615
MIF	238.691	215.344	226.53	277.199	242.461	487.057	316.098	212.856	219	284.864	314.065	154.326	223.089	269.641	305.319	202.582	177.168	230.475
MIF4GD	38.6694	33.5892	31.9791	29.0547	31.8567	31.0096	37.64	34.1604	27.9865	35.9096	24.7067	29.3355	28.4952	30.1296	30.2019	33.4875	31.0901	28.803
MIGA1	2.41281	3.42944	4.03174	3.53159	3.53717	3.31085	4.16487	4.14864	4.34186	3.1698	3.559	3.7217	3.09086	2.30879	2.95438	2.80654	3.46289	4.57792
MIGA2	55.3119	54.1923	63.3478	51.4044	48.2461	57.3855	69.0114	53.1965	54.6262	50.3045	69.7081	60.3413	47.7004	76.5572	69.7267	55.3119	62.2374	61.4686
MIIP	70.6524	49.3657	61.0544	59.3295	77.8436	68.4263	90.4152	58.0779	61.1986	75.4289	79.6156	61.009	64.3977	96.0536	95.761	73.9561	86.0542	87.9914
MILR1	28.7181	35.9476	31.7169	46.6661	13.9679	34.6908	26.0326	26.1231	40.1597	47.2214	74.6369	45.0486	59.2211	54.5573	35.2787	102.586	43.6671	22.3706
MINDY1	40.9846	44.6979	38.3083	28.3684	56.6386	83.3596	42.3435	50.0804	48.2461	50.4333	35.1736	53.8023	68.8738	53.9573	57.7852	53.0339	65.7246	56.5597
MINDY2	2.43613	2.72663	4.86493	1.10546	1.52881	1.96328	1.30307	7.45928	8.25944	5.6291	2.30955	1.76462	7.40045	1.73927	5.21102	2.8154	6.3888	3.71336
MINDY3	29.8377	29.4055	32.0794	34.7865	37.3081	25.8513	52.907	22.6102	32.4049	23.7745	22.2471	25.028	28.0939	29.4937	26.4478	27.552	24.8841	28.0362
MINDY4	17.9563	21.7594	20.1072	14.8502	14.5803	21.7674	12.6035	20.5275	11.8393	20.0498	19.0627	20.3425	11.3183	15.5523	13.4358	10.9032	10.856	11.7357
MINK1	112.408	137.131	110.888	89.485	147.259	130.847	107.933	113.059	129.851	135.462	156.216	113.973	120.86	133.429	131.593	129.235	146.615	138.922
MINOS1	65.3255	47.1192	53.1086	65.9782	45.5427	60.2233	64.0483	35.5359	41.7598	48.484	51.8094	42.7969	45.4581	52.1968	56.3686	46.3483	70.0046	45.2408
MINPP1	8.35164	7.45928	8.87945	11.5615	6.67399	9.59232	9.35123	7.70585	8.29079	7.17474	9.92434	7.86972	8.71977	6.77531	6.98693	8.45403	6.09702	8.56654
MIOS	19.5862	18.5832	19.1102	19.2358	21.4367	24.2813	21.6148	19.7357	21.2898	18.6459	16.9192	18.4625	22.0916	22.2238	20.9555	19.3776	23.1789	21.7627
MIPEP	13.5612	11.0382	10.1177	10.9494	11.1578	18.3409	12.2984	11.9713	9.13305	10.6658	14.148	15.2098	14.4758	17.2873	9.43849	8.85793	11.28	10.1692
MIPOL1	2.19616	1.96004	1.70869	1.62429	1.55011	1.88985	2.01052	2.28884	2.14635	1.40035	2.44505	1.41152	2.1377	1.17261	1.1611	2.8019	2.16276	1.71531
MIS12	13.879	13.7459	20.0871	11.2849	13.9388	12.3322	14.0584	14.3364	19.4296	13.2698	21.6475	18.8929	14.184	16.9588	15.2324	28.8287	20.5199	21.6148
MIS18A	12.9195	12.8487	9.24301	12.7932	14.7107	11.7207	13.7868	12.6655	11.7207	11.347	11.4006	10.7737	11.3629	9.90573	11.2044	9.68178	10.2456	13.2632
MIS18BP1	8.24197	8.31041	7.87638	9.90905	6.67932	6.79161	10.6465	8.52596	7.73131	7.52847	10.5621	7.70301	6.97537	6.77782	6.80481	8.11651	5.95065	6.42885
MISP	0.263625	0.251203	0.0624554	0.305806	0.264232	0.257307	0.285315	0.262909	0	0.0384642	0.186947	0.136222	0.101232	0.164651	0.106357	0.110174	0.0624554	0.241339
MISP3	10.4894	13.7303	12.9223	7.39439	12.4753	21.945	9.21952	15.7222	7.85295	10.4686	10.8286	11.3659	14.8806	15.2408	16.5646	9.53808	10.9072	11.2633
MITD1	47.9789	55.1576	52.6889	55.516	60.6876	51.9927	55.3455	62.7441	53.2498	51.1587	56.3686	45.5958	53.1652	63.8675	47.7251	49.0242	43.5905	57.5418
MITF	11.6458	5.87552	9.80325	9.70982	5.23696	8.28776	10.0835	6.55901	7.04564	7.28978	12.808	7.10067	5.54685	5.74517	6.25499	5.95805	5.21102	4.23398
MKI67	0.336182	0.226853	0.539229	1.5786	0.851884	3.25773	0.271471	0.161589	0.900372	0.921341	0.296115	0.573212	1.71864	1.1469	1.49979	2.66762	1.18301	1.12058
MKKS	135.006	108.369	113.589	127.364	101.22	98.9223	102.694	97.2466	93.1028	107.993	93.5814	92.1339	103.918	89.6457	75.4289	83.3089	89.0657	78.7275
MKL1	29.372	42.5057	35.7934	37.2895	31.0806	31.0901	24.0913	30.8443	26.6543	39.315	37.3503	31.6759	30.8621	31.3521	26.8769	36.6329	33.3207	34.5657
MKL2	12.3799	16.2589	2.2591	3.50319	9.34123	9.49255	9.813	8.87945	9.49255	10.506	16.8035	14.0547	8.13399	12.2614	1.46302	7.28978	7.99923	10.2372
MKLN1	14.3936	9.97066	17.1574	10.5337	11.1143	13.7982	19.049	6.36469	12.7964	12.3907	8.78106	15.0169	16.0357	10.5621	15.1716	12.7232	11.6428	14.918
MKNK1	134.694	97.9724	125.64	111.026	118.733	115.181	128.798	98.9223	124.974	127.261	146.845	122.999	124.906	146.713	143.048	130.766	122.122	120.673
MKNK2	54.5345	77.157	99.4749	76.651	65.0318	82.1464	90.5946	61.1761	85.146	95.1508	82.3034	97.7725	100.684	81.6191	68.2838	86.6627	93.9992	93.5024
MKRN1	73.9244	64.9468	64.668	86.2839	68.6303	74.0686	65.8747	63.6816	79.021	70.7669	64.7911	76.0688	70.0046	62.3505	70.6783	75.1426	64.4932	70.6524
MKRN2	22.4511	22.2163	22.7366	38.7246	25.6874	23.7584	47.1192	25.6119	25.4906	25.3526	20.4945	36.3245	26.6404	18.734	23.5452	37.7506	21.4581	26.9406
MKRN2OS	1.5469	1.92461	1.27105	1.06008	1.55408	1.10018	2.23072	2.01276	1.30099	1.33967	1.31177	1.52881	0.78831	2.02468	1.84786	1.0252	1.17261	1.29061
MKRN3	0.710191	0.31657	0.199223	0.605604	0.0816265	0.438794	0.274806	0.275789	0.0830576	0.0908608	1.12555	0.174229	0.0569654	0.0296937	0.303439	0.14665	0.322653	0.0987484
MKS1	43.8375	38.5853	47.6247	35.2317	46.5547	39.907	41.8789	33.2445	46.3335	47.1114	38.3014	46.6921	45.6416	56.001	47.2299	45.7223	45.8879	48.484
MKX	0.723339	0.963739	0.308487	1.47445	0.227502	0.489274	1.26891	0.904762	0.499216	0.970265	0.571505	0.242769	0.204623	0.29886	0.499216	0.256797	0.363962	0.332664
MLC1	0.25409	1.10273	0.720364	1.00893	0.550472	0.803215	0.252361	0.755576	0.862829	0.387758	0.660096	0.73689	0.40045	0.358771	0.749559	0.552598	1.55303	0.342218
MLEC	48.2104	47.2299	69.8958	53.0187	47.2214	58.5504	56.0496	54.5136	63.0271	52.4747	58.598	69.7588	60.0866	57.9339	53.1652	60.9393	60.6546	56.7737
MLF1	11.4452	11.847	13.6987	12.4918	14.2182	11.0046	12.3907	14.9512	15.5106	10.8286	8.88222	15.0911	19.3086	12.3322	12.7552	11.347	14.8738	15.7886
MLF2	190.027	218.075	197.787	205.527	205.951	207.688	241.062	254.462	162.856	228.11	204.876	224.898	233.599	147.84	195.224	197.012	221.822	190.246
MLH1	36.4453	37.8748	48.5723	41.8559	38.7421	33.218	31.0224	39.8378	45.958	39.6229	32.771	38.0899	41.3075	44.9629	39.2001	38.9302	46.6377	49.3239
MLH3	33.1604	37.5467	31.835	31.2879	36.7846	27.2914	33.4126	32.071	20.2487	32.4333	34.0616	21.8633	33.7316	42.1874	34.6308	27.839	21.1768	35.8923
MLIP	54.7897	33.5626	33.7813	41.6275	171.817	117.432	57.1457	30.4509	25.4132	45.7433	12.395	56.2256	633.777	249.325	202.446	80.4934	241.303	176.411
MLKL	28.2416	31.3206	33.5626	45.0694	24.9635	26.1026	20.9604	18.5379	24.8766	30.9573	36.934	23.8842	29.6875	49.8416	23.0128	27.9799	22.8414	22.2688
MLLT1	58.9616	70.6524	57.1268	53.6236	82.8858	71.6764	60.5908	74.8648	65.3255	68.7181	81.6552	62.7441	71.1449	61.114	73.1851	73.3396	76.5896	101.13
MLLT10	24.2514	23.6465	26.4075	29.0036	25.2671	26.4811	24.0262	23.1125	25.7783	23.1738	23.0265	23.5843	22.3808	29.0455	22.9343	24.241	24.3488	26.4756
MLLT11	5.35588	7.41073	8.018	10.7789	9.01295	20.0269	4.78183	8.13399	11.0481	9.82715	9.80661	10.1666	17.9743	10.8971	8.98034	13.8056	12.0557	11.3429
MLLT3	5.68114	6.0885	4.87387	4.54671	4.2251	3.40544	3.20141	5.50513	4.42467	4.21696	2.89743	4.27789	4.09763	3.8405	2.51869	3.52706	2.9173	3.36994
MLLT6	189.453	253.495	239.96	190.845	275.432	215.644	186.958	264.544	293.598	257.145	371.806	297.743	301.752	293.598	247.492	325.297	228.36	296.275
MLPH	202.165	90.2695	110.533	95.7927	112.086	98.6709	100.987	102.586	75.0186	104.064	118.494	117.892	86.5652	184.784	77.4412	112.468	72.0708	79.5302
MLST8	38.4172	38.0999	34.5915	33.8786	35.1447	38.9421	38.4573	36.5845	30.1472	37.7624	39.8843	34.1682	32.8762	37.629	40.9924	35.1736	40.224	34.0003
MLX	86.337	71.8146	76.3429	71.4487	69.6391	83.7771	85.3757	68.3701	67.0593	67.7133	78.621	78.621	66.1086	66.2409	72.99	65.8056	54.9469	60.263
MLXIP	43.8508	50.0961	47.9942	44.9877	68.7181	73.3078	45.1477	49.2343	48.3084	48.789	68.6785	66.2009	56.1079	53.7789	77.7198	67.4122	56.1079	74.9903
MLXIPL	35.7934	17.8673	50.9481	4.48552	14.342	24.3681	17.8977	19.0627	12.4804	11.5518	42.9142	79.8663	31.1519	16.3626	29.5721	21.3078	19.5457	14.5217
MLYCD	9.0201	4.85682	5.90375	4.6594	5.26917	4.64614	10.5694	5.4776	6.2588	5.11163	7.89898	6.93699	6.18894	5.25979	6.25266	5.04765	5.75413	5.54685
MMAA	3.97368	2.48661	4.7455	5.56916	4.56925	4.50505	3.22061	3.28451	3.56778	3.19418	4.78183	4.03543	3.81265	3.83501	2.89011	4.57641	2.60519	3.26957
MMAB	41.264	41.3821	45.5702	32.5029	35.5162	35.0069	21.7026	49.0242	42.1215	40.7625	33.5401	41.982	38.9117	44.6617	71.1282	44.3757	43.7882	48.7022
MMACHC	4.34602	3.35375	3.89838	3.52817	4.68515	5.58838	4.47452	4.27203	4.58721	3.91829	4.51937	4.36483	4.87608	3.98834	3.70872	3.69956	6.08387	4.11688
MMADHC	75.3573	58.6327	68.8243	92.1651	55.7186	66.7162	76.6143	59.3295	69.613	55.3455	55.1886	60.6342	69.0286	47.6883	50.1929	62.0767	44.5545	50.3156
MMD	13.7258	13.9859	24.9885	11.7289	12.2984	19.4296	16.8271	17.0482	19.0945	12.3615	17.7508	45.7223	20.0614	11.6244	12.5406	16.6611	14.1864	15.4687
MME	22.3408	11.1578	8.47963	6.57419	21.6148	26.1897	8.70427	13.1212	10.5266	27.6021	9.20867	14.2372	63.5401	22.6102	72.0506	12.4152	60.2233	63.595
MMEL1	4.7361	5.54685	3.44691	3.56499	7.08803	3.79668	3.22435	3.49434	2.26247	4.31633	3.27633	1.75634	2.36102	8.34429	3.85511	1.79926	3.30518	5.52016
MMGT1	20.6662	15.2363	18.3522	28.9494	16.3381	17.5487	19.6977	15.1963	20.4247	16.5185	16.5299	15.7886	18.2421	15.43	15.9684	14.9974	17.2283	16.1464
MMP11	12.6809	9.00561	11.977	13.9541	11.0382	8.76258	5.79747	8.22378	7.36693	15.0706	10.4456	7.73864	7.0306	7.32368	7.82641	7.67049	12.288	11.0705
MMP14	264.901	153.124	159.094	158.745	190.394	259.926	175.18	144.436	156.033	161.925	295.466	151.515	190.246	136.307	169.023	191.201	189.123	219.589
MMP15	22.3153	40.745	24.1149	19.0285	80.3969	41.4465	20.4466	38.764	18.7114	37.9099	17.7975	39.8285	60.2062	36.0191	64.8436	44.4818	90.2695	102.586
MMP16	0.318273	0.264897	0.668123	0.7003	0.365671	0.300623	0.367174	0.212919	0.452512	0.182771	0.34673	0.28223	0.338518	0.133948	0.114808	0.133948	0.151102	0.393509
MMP17	33.5084	98.1784	47.9147	35.9677	117.344	86.522	39.8772	133.756	72.5986	113.63	60.6546	126.001	109.277	107.82	171.413	93.4679	131.761	170.489
MMP19	16.446	19.0527	31.381	22.5144	11.9473	24.6065	16.3789	21.1415	20.8809	23.6748	23.957	21.0172	24.8637	22.3945	22.8693	25.6067	29.8959	12.752
MMP2	1164	157.921	224.898	353.187	153.185	473.863	330.987	110.788	171.952	176.98	442.989	180.116	121.239	220.359	160.51	194.58	140.718	131.284
MMP21	0.313066	0.344945	0.116966	0.138609	0.396828	0.238307	0.14665	0.463407	0.251672	0.283897	0.396237	0.0493232	0.0742039	0.222197	0.432161	0.15355	0.416382	0.448138
MMP23B	3.8405	4.69293	11.5634	7.89898	3.626	3.98627	2.3298	3.93282	14.5803	7.13207	4.44006	3.21687	3.18523	5.37878	6.3788	3.00962	7.62785	4.01508
MMP24	1.44337	2.01424	1.73223	1.21526	1.19676	1.36328	2.16361	1.94356	1.50193	1.7497	1.39939	1.50705	0.837663	0.912205	1.00893	1.35706	1.1337	1.00336
MMP24-AS1	119.18	76.7146	93.7881	67.1298	70.6524	125.596	116.006	68.1187	74.4986	70.5552	79.4248	103.706	79.9794	84.965	102.179	74.3862	84.5661	72.1078
MMP25	3.27226	2.5506	7.12249	4.25644	8.20941	8.84628	4.01179	5.19682	11.4185	5.60713	6.07932	12.8668	9.19147	9.27774	8.65933	7.75358	11.5366	11.998
MMP27	0.59969	0.28223	0.873225	0.402394	0.179488	0	0	0	0	0.0349207	0	0	0.0349207	0.133235	0	0	0.103395	0
MMP28	89.9678	173.527	71.0787	99.565	104.564	95.9479	117.432	119.237	101.428	74.3193	61.6763	99.449	71.653	50.0335	77.9484	70.8745	142.905	110.974
MMP3	75.0632	66.2844	0.846858	36.0039	0.526947	1.16369	95.1018	42.6706	1.84168	19.1722	57.0343	0	10.2372	92.7161	7.19653	19.7653	1.36806	0.132057
MMP9	9.85804	0.754402	5.42519	3.11579	1.47888	2.83122	1.36078	0.359481	3.57153	1.18643	3.49255	1.20289	2.2921	3.87469	2.14083	1.93636	81.1179	0.438794
MMRN1	5.00484	4.78641	24.5513	27.8634	6.1301	2.99613	2.75611	4.00133	12.0083	6.2069	12.2168	8.66534	2.55339	2.31339	4.1989	3.25192	0.863668	4.79918
MMRN2	96.4109	98.0633	71.3278	108.971	75.8146	47.2524	68.0124	52.2444	36.0895	70.2393	90.8494	66.1261	44.2435	41.7378	47.7986	55.0225	43.7034	58.9058
MMS19	123.778	142.121	104.712	115.851	121.187	127.198	150.755	114.987	103.995	116.192	117.016	109.756	114.595	114.816	122.728	134.694	120.105	144.436
MMS22L	1.37737	1.0939	1.28906	1.73927	1.43597	1.44487	2.37928	1.36078	1.45029	1.18471	1.5469	0.919339	0.967118	1.3339	1.26601	1.21728	1.07069	1.57285
MN1	4.0748	4.24152	5.40702	9.12757	2.50037	1.50139	3.02285	3.26957	3.64806	3.45017	3.28589	3.17149	3.9999	2.31537	2.98384	1.73431	3.51696	2.47947
MNAT1	23.4324	19.4402	28.7443	27.7975	30.533	22.0681	23.4575	20.7358	31.0158	24.276	15.9635	21.8205	26.0825	22.3309	21.1609	27.6612	25.2059	17.7137
MND1	0.472058	0.532236	1.41618	3.20913	1.44337	4.32599	1.58357	0.830019	0.938405	1.13928	0.295248	0.55734	1.54518	1.4336	1.92053	2.59838	1.40894	0.652719
MNDA	15.4714	15.9788	17.0672	33.8381	13.7213	23.1877	14.2318	16.6382	22.7771	19.8549	22.7867	21.0681	20.4786	31.6759	19.4723	33.5401	17.9787	19.7097
MNS1	3.68351	3.20352	6.05409	4.66972	4.98826	4.39131	2.52779	4.80508	5.4512	4.18694	2.04585	4.18694	5.47195	3.97586	2.80843	4.32436	4.48748	4.21907
MNT	32.4134	35.5963	34.8993	31.7743	40.3684	42.1974	36.9433	32.771	38.1694	37.6513	56.1079	41.4172	45.8999	39.3865	42.1446	46.7736	39.4931	43.2517
MOAP1	41.6933	41.7598	45.7718	44.3138	42.4495	49.0939	43.4879	47.0136	48.7439	44.8296	41.2879	46.2882	50.8837	37.5645	45.9091	41.3273	45.0882	44.773
MOB1A	35.6086	30.5022	34.496	52.793	29.6452	32.3913	34.9886	33.3607	40.0512	34.1787	34.4587	35.6459	35.6086	32.4634	29.6875	34.964	29.4884	34.0949
MOB1B	6.53296	3.96674	5.16625	7.59109	5.03445	6.83934	8.40814	5.56669	6.26917	6.25266	7.23956	6.18159	6.90785	5.7637	5.25979	6.11864	6.35662	6.17922
MOB2	94.3765	83.2813	85.3757	110.943	87.5154	72.3486	80.1631	77.9484	76.2293	83.4854	79.8663	82.4119	80.4934	74.4483	80.4519	71.1282	80.7152	90.3508
MOB3A	42.65	45.5958	46.2656	43.8508	36.6976	53.1652	42.9978	47.4694	44.4002	43.9411	61.7617	43.3281	43.8082	34.9256	50.7735	42.1	42.5962	41.4369
MOB3B	7.29312	4.49102	6.17659	6.39348	3.60826	3.62237	6.76389	4.35078	4.51748	5.0778	4.23147	3.87137	4.55649	3.76843	4.36685	3.55433	5.42292	3.2776
MOB3C	34.9502	29.7448	45.582	36.2059	23.8041	28.5498	32.1427	37.1403	44.773	39.8086	56.5762	44.9994	40.9846	52.9509	35.6233	39.1627	33.1499	27.998
MOB4	15.349	15.312	16.8478	13.407	8.60899	15.7102	9.66452	16.508	15.5563	14.4597	12.988	12.8995	16.0988	10.8349	12.7063	14.9262	11.3899	12.2338
MOBP	0.817534	0.108641	0.544193	0.396237	1.16495	1.49554	0.784355	0.0775046	0.259931	0.421066	0.0897682	0.340879	2.09256	0.442319	1.16604	0.374423	0.471584	0.23898
MOCOS	4.41021	1.71003	1.66154	3.24801	1.44079	1.73837	5.87075	3.07965	1.80704	2.5368	2.97285	1.41527	2.11409	2.04182	3.4155	1.80398	1.202	1.40388
MOCS1	45.1143	37.6907	30.2421	29.961	31.4843	33.5084	43.0117	34.9502	35.9096	34.213	46.9398	35.8037	37.1314	32.958	35.9793	32.086	31.8424	33.4381
MOCS2	35.1155	32.3029	63.2029	45.4247	71.1771	32.7312	62.7441	82.22	44.1933	63.9879	49.7691	34.1483	58.598	23.348	43.9284	35.0667	36.9143	48.3579
MOCS3	3.43555	3.5575	3.79511	3.36429	3.49434	3.61451	4.50872	4.24712	3.32084	3.85511	4.36824	3.49972	3.80734	2.35605	2.97698	3.28301	3.13937	3.60604
MOGS	46.1428	50.8401	44.8676	29.1321	52.8093	37.7406	59.2675	42.7336	35.7251	48.8053	56.8415	58.726	46.2882	88.1873	50.0804	40.2006	63.3095	42.4253
MOK	39.6757	48.1044	48.1044	36.7411	58.528	41.8376	39.5574	40.4331	41.8028	42.4495	48.0541	35.1242	29.9137	58.5504	33.2932	43.9411	36.8685	38.395
MON1A	15.6492	16.9332	14.742	11.3944	16.8085	14.9227	22.8022	18.2166	13.3881	19.606	16.0198	14.2573	20.9206	12.1026	16.9332	14.5468	21.5732	17.211
MON1B	25.595	31.819	26.3387	26.1199	26.839	26.839	28.6373	24.4994	25.4374	27.5655	31.1103	28.5736	24.7922	22.3408	32.857	30.3208	30.5981	25.4188
MON2	20.3117	27.305	29.5841	39.5574	32.2594	21.8106	29.0393	20.2944	33.8381	20.6545	24.4726	27.31	21.2781	27.4628	28.9886	27.2134	18.4676	26.7651
MORC2	42.8797	38.9019	35.3896	30.7366	34.7558	29.8098	53.1086	42.0053	32.2312	38.7246	39.5095	33.1117	31.16	40.9485	41.1552	38.0831	50.3603	40.6625
MORC3	5.58603	7.84704	10.14	12.2953	7.77879	7.55637	6.4063	10.1142	14.342	11.6751	8.45997	7.86277	9.57186	7.92827	6.63585	12.0156	8.4984	14.4084
MORC4	14.3652	16.9799	25.4374	19.6004	21.6745	20.4076	12.4558	17.3222	23.0312	18.9715	12.9742	18.179	16.9152	24.6455	21.4281	16.3569	20.7158	23.9417
MORF4L1	325.989	349.722	418.417	519.46	527.203	410.014	345.996	473.863	519.46	437.649	332.26	468.522	506.319	280.898	349.722	400.699	403.189	374.452
MORF4L2	138.347	150.755	152.899	217.569	140.446	146.303	204.876	162.438	177.321	147.548	122.341	138.094	152.675	124.481	129.393	144.002	116.393	146.022
MORN1	20.6192	23.4275	23.1166	16.1597	22.3408	20.5753	17.3469	25.6931	23.2683	26.7849	21.1768	15.2526	19.4901	29.2283	26.4598	20.4824	20.4408	19.606
MORN2	37.178	34.5288	37.7624	34.4091	28.7123	28.8843	38.2214	32.2752	37.64	32.8057	24.7466	31.5652	36.7211	25.028	27.6612	31.16	28.0551	24.7584
MORN3	1.38993	1.85007	0.61081	0.641524	0.752039	1.31177	1.13271	1.39182	0.633459	1.14063	1.37348	1.21165	1.52782	0.971814	1.00976	1.7133	0.773327	1.17872
MORN4	25.4821	20.1527	25.595	19.6819	25.7654	25.3784	24.1824	23.2737	29.3433	27.1027	19.1453	26.0173	26.9489	37.5893	26.9997	23.2149	24.0772	22.7207
MOSPD1	9.95318	8.77179	8.49188	11.5518	9.47802	8.67893	10.426	8.24197	7.76102	8.11889	7.80954	7.26381	8.85284	7.13963	7.45005	7.72294	6.83069	8.53166
MOSPD2	9.22285	18.6963	8.56654	10.6465	21.251	9.98304	9.13305	20.1272	10.3007	8.65456	8.32492	12.9714	12.9311	9.23739	10.7277	20.7694	20.625	21.779
MOSPD3	32.8057	35.8037	26.3282	20.7398	25.8338	31.3521	27.6739	32.0375	21.725	26.6075	27.3295	24.6394	22.1744	29.7545	30.1221	26.8136	27.1745	38.3403
MOV10	69.5272	77.6471	74.2477	62.8689	83.6505	67.7546	78.1982	79.7401	80.9164	83.2434	89.8263	77.928	77.2974	103.079	76.9667	99.6905	74.8962	90.2695
MOV10L1	2.8154	0.477154	2.2767	2.36275	2.23212	2.06465	1.36526	1.05515	2.85622	2.09606	2.94178	3.14581	1.21526	0.672599	1.89939	1.50705	7.8915	2.4873
MOXD1	10.7277	28.1984	51.7605	16.8231	37.9715	20.2178	7.87638	50.6737	91.3903	55.7814	12.2238	54.652	37.0029	25.0551	33.9715	37.421	33.1301	65.0541
MPC1	120.755	113.426	121.187	112.631	130.932	129.053	139.098	117.952	125.47	109.333	127.722	139.438	127.722	104.029	122.341	107.079	127.198	121.347
MPC2	40.2687	37.1403	49.9204	48.2934	29.187	44.8205	44.8426	38.0025	51.1325	33.2799	31.7251	37.0133	37.4632	29.2442	33.2799	32.9222	30.171	29.1624
MPDU1	46.9849	39.5819	41.014	29.8529	49.7104	39.1012	45.1272	44.3526	33.9637	40.3116	41.0289	34.6407	59.7409	59.7934	46.5159	43.8207	61.2451	28.1386
MPDZ	25.8654	28.2931	35.6459	37.0322	32.071	16.4782	22.0613	30.9805	40.1266	32.8146	35.0435	24.0695	27.685	23.8041	27.5423	24.3488	36.302	38.9226
MPEG1	47.4809	21.8382	42.6582	41.9962	23.9517	46.2882	32.2415	23.307	55.4488	41.8028	67.9927	46.2403	38.8409	43.3134	43.2289	63.8164	39.7383	30.5095
MPG	120.345	109.475	81.4093	83.0556	80.8162	91.9565	139.619	101.324	82.2419	93.1389	84.534	83.6505	81.9544	89.9678	90.4541	87.4018	99.7813	77.928
MPHOSPH10	31.8657	38.2302	34.717	37.8938	33.2562	35.6879	38.1475	38.0831	36.0264	28.3998	32.2154	33.4196	35.2526	30.2273	32.0484	27.206	26.0754	32.7622
MPHOSPH6	20.0498	22.8551	19.0586	31.0806	35.2247	30.5759	31.8492	21.6598	28.0939	19.4478	14.2793	23.2099	29.947	14.0719	17.0929	25.7195	32.3154	19.1607
MPHOSPH8	81.3524	76.5572	95.5842	80.3192	84.4567	81.5291	77.7198	88.1873	99.8964	78.1219	101.936	91.9943	93.0602	77.6471	85.5753	92.1055	78.5156	95.5842
MPHOSPH9	6.116	7.25316	5.96038	6.48002	6.65933	8.94228	9.2291	5.09732	8.27508	7.02352	3.74776	7.93604	6.82115	9.00561	7.07237	9.0359	7.61481	6.12846
MPI	39.0612	29.0393	44.4818	25.2894	27.681	20.7694	37.9239	48.2104	28.9814	35.6164	39.9425	43.3495	28.852	48.8189	24.5047	29.6645	22.917	40.4331
MPIG6B	1.47296	1.18643	1.65229	4.85009	0.51055	1.44406	1.81446	0.93751	1.88218	2.2182	2.16671	2.37588	0.996253	0.619078	1.25026	1.30307	1.30099	0.979765
MPL	0.741807	0.719112	0.690917	0.62065	0.835996	0.908847	1.23132	0.77869	0.465666	0.326953	0.545513	0.83259	0.841933	0.673388	1.10018	0.367877	0.671869	0.920197
MPLKIP	5.40607	4.91963	5.01177	4.64387	4.58921	4.04343	5.6426	5.56916	4.18694	4.68755	5.58103	4.18478	4.40868	3.66811	3.62957	4.44353	4.18694	3.69632
MPND	26.6727	24.5047	23.7584	19.0586	21.7627	24.5731	19.2798	25.7851	21.1341	21.4905	26.9164	22.732	21.5331	25.3591	23.8662	23.7488	29.8529	23.2631
MPO	0.516313	0.0848498	0.213515	0.394057	0.225026	6.6264	0.536589	0.0606737	0.270974	0.161589	0.333342	0.319608	0.275171	2.53514	0.649536	0.354829	0.078994	0.0516526
MPP1	72.0506	50.5807	37.9715	33.3709	45.2794	52.3041	63.3095	44.6849	50.1115	52.7603	82.075	57.0621	32.4789	59.9988	57.1268	79.6392	32.2649	29.9886
MPP2	4.39304	6.63396	3.06065	3.85929	3.00518	2.99341	6.57911	4.6594	3.10118	4.76812	3.57515	5.93992	3.49255	2.46493	3.7217	3.45967	6.31606	3.90062
MPP3	25.8338	25.1068	34.3257	32.4333	17.6181	15.9788	31.3887	21.2456	27.4095	30.3794	28.1564	23.8597	15.4019	28.7686	22.7268	17.8623	25.8962	17.3853
MPP4	0.500219	0.62065	0.271471	0.415419	0.758721	0.550472	0.751142	0.243502	0.118624	0.138108	0.165019	0.195199	0.370954	0.261617	0.32742	0.301595	0.404156	0.478095
MPP5	7.11461	6.68143	7.68076	9.25192	7.55637	7.17037	8.08618	6.99715	8.37682	6.68143	6.56269	8.11088	9.45425	8.11651	7.33147	8.13096	7.36693	7.90178
MPP6	3.9575	2.20317	2.41281	1.86179	3.91636	4.99322	4.56693	3.84414	3.24969	2.78419	2.46968	3.626	4.74053	4.3306	4.01508	3.14372	4.82201	4.07324
MPP7	3.40544	2.44093	2.61447	7.51915	3.06972	0.857134	4.57641	2.58031	3.55173	2.22219	1.61894	1.79384	1.73722	1.66844	1.76633	1.59838	0.706162	3.01669
MPPE1	30.0738	32.3433	28.2497	31.4286	35.4008	34.9886	37.2779	32.5141	31.9621	34.8855	35.5963	29.6875	35.0435	41.56	35.3357	33.4703	36.8617	34.3764
MPPED1	0.332664	1.50193	0.739333	0.237481	1.45993	1.92053	0.320705	2.59345	0.994763	0.847445	0.603415	0.809639	3.24969	1.01423	3.63916	1.54518	2.01808	1.32734
MPPED2	2.65689	2.17957	2.99719	3.37877	2.76223	1.91466	3.38037	3.10395	3.11936	1.7846	2.91433	2.21414	1.86766	1.16369	3.11419	2.76531	1.92353	3.16789
MPRIP	112.561	131.531	115.933	146.845	138.094	122.939	95.251	107.365	115.328	132.818	104.439	118.376	191.975	107.933	138.001	148.865	115.851	174.038
MPST	36.9069	32.3784	28.8988	19.7197	23.8103	33.0307	45.4484	27.7121	30.7892	30.3338	48.7169	34.0259	31.0044	34.075	53.8023	27.9723	38.6489	29.6452
MPV17	124.244	124.906	79.372	86.4366	82.7908	126.94	87.6118	107.079	99.003	77.0246	117.229	159.911	101.523	101.936	134.311	96.0536	103.518	116.81
MPV17L	5.45905	5.18846	4.47802	2.88222	5.51122	5.09074	7.83467	5.55715	1.7078	3.79668	4.31402	3.91636	5.36964	1.58898	2.21414	4.54671	5.01754	0.999923
MPV17L2	19.8591	18.035	10.6147	14.9899	11.4881	18.7204	28.8362	13.2782	10.5181	15.8428	13.319	11.4185	14.2753	11.7392	19.8757	11.0865	11.9069	14.4695
MPZ	369.399	353.852	178.394	174.45	1231.86	370.921	455.233	374.452	312.023	400.699	157.224	660.456	2459.37	864.843	2196.85	585.019	2066.96	1865.87
MPZL1	127.972	22.1436	19.1008	23.5552	25.6931	18.5541	99.8226	112.83	19.5902	97.9724	84.2474	14.6246	18.734	16.446	15.7409	18.867	16.0588	26.8552
MPZL2	24.5559	9.86177	17.0391	24.5611	10.6209	8.56654	22.7691	7.2777	9.12447	9.64541	22.0376	15.5677	13.5578	12.3013	9.23494	12.397	5.96609	12.1766
MPZL3	2.62455	1.79051	2.10324	3.13134	1.25706	1.11972	2.22577	1.43866	1.53332	1.58357	2.75611	1.63382	1.20679	2.86797	1.47177	1.64255	1.96432	1.55408
MR1	10.2935	10.1242	11.3984	9.57781	10.2426	11.2601	11.5552	8.79963	11.0838	10.5476	8.58053	11.1167	9.21952	11.0304	10.3238	11.5366	8.84998	7.43349
MRAP	2.08656	1.94599	8.50063	0.469453	0.728713	2.01424	1.31711	2.14215	2.548	1.66154	2.58645	15.6939	3.47845	0.453703	4.44185	2.51869	2.41281	0.696256
MRAP2	11.9851	11.9069	22.2581	19.9107	13.3004	16.347	8.62352	22.4146	27.6553	22.6613	13.5368	20.5509	25.3784	28.7301	25.7253	7.96715	24.0323	13.7868
MRAS	129.627	273.618	109.376	64.7359	214.933	210.132	77.157	353.187	108.092	111.787	50.9655	77.6966	137.953	113.54	87.0062	261.234	72.3486	189.806
MRC1	36.885	7.3855	26.6404	25.0611	10.4567	19.2701	23.5022	9.49889	34.2732	17.9743	32.5658	27.4735	20.8659	11.6722	29.3499	23.8797	19.1722	6.95907
MRC2	164.042	244.385	229.175	272.404	245.566	100.735	121.347	204.052	201.124	246.09	212.609	201.979	164.476	244.767	219.805	162.312	220.777	210.132
MRE11	11.3183	10.909	12.8131	13.5251	10.8119	16.5299	12.4451	10.368	18.7278	9.73383	9.3316	7.23074	8.0063	13.2782	9.3316	11.7791	10.2793	9.97386
MREG	5.37412	5.18198	5.23205	4.64614	3.372	4.64161	3.18523	3.11085	4.53154	2.33867	2.15865	6.54036	5.09074	4.69672	4.26431	3.34289	4.49605	4.12076
MRFAP1	446.168	378.31	405.897	449.805	410.014	118.954	447.571	146.194	464.9	145.389	404.771	381.675	166.145	118.207	369.399	380.876	428.711	395.42
MRFAP1L1	137.726	126.001	138.922	144.436	137.541	107.251	141.375	128.846	149.25	138.27	126.509	136.063	132.687	120.261	121.9	125.47	117.863	106.669
MRGBP	25.0417	21.9939	20.3826	17.2977	23.7272	21.5015	27.0528	22.604	19.7784	22.2471	23.1702	20.2265	16.8599	21.9812	23.7488	20.4889	21.1341	21.5907
MRGPRF	97.7419	94.251	61.4248	88.5988	37.7624	31.0396	93.4679	82.8386	37.3503	55.4488	62.2374	43.0728	42.1215	44.6751	46.5711	59.5069	36.0975	31.7404
MRGPRX2	1.09468	0.00834072	4.65019	1.07819	0.880671	0.483361	1.00976	0.908209	4.13579	1.28005	2.40173	2.87078	0.567866	1.18165	0.727913	0.110849	1.90588	0.935912
MRI1	72.4877	81.6899	85.6742	74.2723	83.4854	83.3866	68.5021	83.6158	83.9509	104.894	114.875	104.712	81.1641	79.4879	92.0293	107.993	40.7177	87.6782
MRM1	11.1057	10.4141	8.58566	7.13669	10.4836	10.1027	13.3798	10.4567	7.19653	9.93143	13.1173	8.52016	11.5179	11.2479	12.066	9.10593	13.506	10.4528
MRM2	30.8305	22.4938	31.471	13.4444	24.7702	27.2842	21.4413	28.852	16.8315	37.3566	16.79	21.8701	22.763	15.4977	27.5655	20.5351	16.2388	21.972
MRM3	20.9206	21.086	21.8602	19.2701	21.9157	19.2427	22.3753	21.1643	18.0154	17.7472	24.1324	21.2331	20.9482	22.5386	23.1622	20.8446	20.7022	16.8134
MRNIP	174.45	165.653	176.98	145.777	169.805	148.014	184.986	130.932	153.124	150.255	187.131	160.181	161.619	159.409	144.596	163.936	155.91	163.537
MRO	1.79051	6.04012	2.06267	3.22435	7.43349	4.50872	1.97596	4.75218	3.10943	5.64428	2.55957	10.706	4.43171	2.46135	5.32131	4.86683	10.9362	8.39976
MROH1	34.8027	53.524	40.4257	27.1303	50.5807	53.7474	32.8943	37.3253	36.7104	34.5791	50.2441	49.2343	44.3652	52.8558	48.956	50.1929	54.8183	53.524
MROH6	8.31858	8.07291	5.93992	5.38386	8.70427	6.96983	7.40045	7.32645	4.9103	4.41554	10.3571	6.98693	7.23074	14.184	27.0743	10.5765	9.79156	7.13434
MROH7	6.19176	4.079	15.1312	7.16576	5.72231	13.9679	9.43849	9.15144	20.1394	12.0929	5.486	14.6766	13.5168	21.0467	15.8165	7.19957	10.9931	4.08927
MROH7-TTC4	6.69293	14.555	11.8022	1.44337	1.98179	7.41519	18.212	13.2128	24.1692	6.10052	16.343	15.7675	10.2303	28.536	22.5386	5.11767	8.01511	7.28734
MROH8	12.0488	12.347	6.8145	9.42586	14.6766	9.50223	13.2518	9.66656	5.19888	9.51565	5.62042	7.14468	6.68746	12.8161	13.1067	6.03275	11.4809	10.6767
MRPL1	21.7215	21.4218	25.9734	27.1745	22.7537	19.6695	17.0569	23.0639	25.2307	22.2542	19.6451	20.6192	19.4723	26.2169	17.2622	20.5636	20.7433	20.1998
MRPL10	74.4336	40.2006	32.8436	56.0336	30.3393	29.9392	88.026	36.2559	25.4441	30.2273	29.0328	30.5759	29.0547	25.6991	30.7705	27.8459	30.0035	27.5655
MRPL11	85.5053	84.3468	99.264	78.9711	82.5241	66.9962	79.9986	39.8675	91.5582	65.578	90.4541	68.8243	75.5503	69.7991	75.0827	69.1038	74.2723	69.9534
MRPL12	74.3385	57.4694	61.4686	58.1501	48.6639	62.5545	68.6478	57.8495	50.2296	57.8095	61.8191	54.3199	57.101	67.9156	54.3326	50.3916	72.316	53.7474
MRPL13	53.9445	36.5381	51.0211	61.009	42.5962	43.5765	54.2343	34.1141	50.7735	44.1585	36.5381	34.3705	52.5806	43.9139	33.7913	46.7301	40.0377	35.9271
MRPL14	66.4876	58.1937	63.8494	55.1576	54.9876	59.4026	65.127	61.6947	57.5306	55.1576	52.215	54.3855	49.2953	68.1399	57.1928	47.6247	60.5757	47.128
MRPL15	80.2872	57.3855	73.8929	70.8987	60.0502	63.1473	73.3906	56.159	68.699	62.1139	58.06	56.3354	75.9464	54.9222	61.1761	61.3507	58.667	49.1886
MRPL16	104.521	109.861	98.716	104.712	117.626	88.9473	110.245	105.734	99.3692	102.242	89.7071	103.738	90.5946	87.7044	106.278	95.3654	107.644	98.2479
MRPL17	56.443	50.4333	56.3119	47.2982	59.3698	53.3686	62.2481	45.8143	56.9785	54.752	56.1362	50.5807	57.9651	59.9229	50.3916	50.9655	58.5504	37.2153
MRPL18	102.728	97.1724	108.885	102.534	96.7258	99.1278	89.93	109.978	120.978	97.3783	89.2606	87.7605	94.3456	87.3606	80.1842	106.468	90.0642	95.0006
MRPL19	11.3771	13.7781	11.6895	17.515	11.0075	14.7886	17.6482	14.2081	8.54938	14.8462	10.8629	11.3984	18.1683	9.8637	8.38248	11.7697	15.4714	12.6421
MRPL2	62.5794	60.7396	60.1198	56.3858	54.2683	62.2481	51.1587	61.0544	52.8749	56.4216	55.5588	54.2054	49.9374	55.6764	66.3241	49.2787	58.7517	53.2498
MRPL20	250.137	204.876	227.026	192.756	268.652	221.091	274.164	207.905	216.113	202.446	186.958	203.275	207.299	242.461	211.176	227.6	235.825	220.632
MRPL21	112.631	84.8559	106.224	99.9509	116.854	84.7266	109.541	83.214	96.441	99.0622	58.528	70.6524	81.8096	67.2497	80.6288	70.9903	88.9473	76.207
MRPL22	52.6418	44.7927	38.9763	45.9347	41.6275	49.4815	72.8537	48.0253	32.975	40.1467	36.3597	40.3684	44.0728	43.2289	51.6619	34.1257	44.7927	44.4002
MRPL23	101.771	98.716	82.22	78.59	102.728	116.716	99.9509	87.6118	77.5945	83.6505	106.179	103.518	90.9748	103.418	103.811	74.824	103.738	87.5154
MRPL24	136.063	128.741	138.699	133.241	122.263	130.576	158.14	133.653	161.21	124.013	131.531	119.275	150.755	147.746	135.733	117.541	152.44	104.564
MRPL27	55.5891	50.7946	57.3855	43.6869	62.7773	60.5388	37.5645	55.7514	54.7794	49.4447	46.31	46.5001	43.046	60.6546	48.7439	50.2077	62.2756	56.9359
MRPL28	55.4278	66.7816	45.4484	70.4497	54.6664	65.9301	66.5984	67.6832	53.1386	76.4026	63.975	54.5345	72.2603	80.6288	76.0688	53.7241	76.7992	62.2481
MRPL3	42.7568	35.6086	65.8271	37.7406	65.4743	59.3295	42.9862	36.9898	63.0989	59.2888	38.9536	39.2303	98.6318	34.1036	33.5892	40.3792	31.6876	53.3113
MRPL30	8.82678	6.97241	27.206	9.002	25.8412	23.3196	29.1801	5.9241	8.34036	8.13096	23.613	30.0738	9.04657	9.65614	11.0382	8.71977	6.81221	8.03175
MRPL32	94.3456	80.5626	94.7258	84.3943	98.4371	71.7996	91.59	87.1945	91.0812	86.8498	98.8474	86.2839	77.8742	88.318	75.1426	70.4309	77.7198	88.3949
MRPL33	295.909	242.461	274.952	281.357	267.877	253.249	268.652	255.719	269.422	241.913	240.745	286.654	275.432	231.651	230.281	252.103	255.314	230.029
MRPL34	109.861	82.5241	97.5244	79.4248	76.207	76.0368	75.6033	91.123	84.4143	82.5598	96.6636	96.5132	99.1658	77.0817	89.3339	82.6493	77.1757	74.4483
MRPL35	39.926	38.2214	32.5141	27.0069	21.3643	28.1984	29.7193	28.6065	35.6086	39.2179	27.3612	31.0806	28.2297	34.4807	41.5189	42.2976	29.5501	36.6112
MRPL36	85.4466	65.4184	89.0151	75.8455	75.9786	76.0077	82.349	76.9667	73.9244	71.5574	79.3216	72.3486	76.3196	79.3494	72.2603	22.831	82.4119	15.9184
MRPL37	71.5782	60.5599	67.8068	73.0442	61.9972	73.9244	74.6653	63.7923	68.2085	67.7331	66.0089	70.08	57.8901	57.9058	66.0584	52.0526	51.9927	54.7897
MRPL38	106.003	149.506	128.429	102.4	137.198	122.649	130.425	128.91	134.694	129.162	158.745	122.774	122.057	146.845	114.816	127.005	180.741	134.694
MRPL39	37.3253	31.7169	37.0029	43.2581	39.7832	39.3019	37.6792	33.0307	36.728	35.3781	25.3591	32.6947	40.6015	30.6599	28.9576	35.9152	30.0263	36.2832
MRPL4	60.1571	57.3455	46.8429	44.7197	56.5848	58.8633	68.5412	61.0705	45.8446	54.652	62.7064	40.3494	52.9509	57.9192	62.9084	52.9808	62.0895	46.8906
MRPL40	94.0793	72.557	82.3639	61.1492	78.1982	74.7709	99.6058	79.4248	79.4051	70.9513	59.3295	69.7267	70.8475	77.4884	72.0234	63.6321	79.5302	63.3694
MRPL41	118.544	78.0466	131.121	62.2374	93.8176	101.324	144.596	83.0863	95.6791	76.7146	206.902	84.622	111.922	140.995	76.8969	100.943	124.208	88.2137
MRPL42	4.35877	4.84307	12.395	5.87771	12.6513	6.34732	5.53533	5.80156	15.2324	5.45905	5.62476	5.15827	5.39703	5.16038	5.53533	8.89503	12.3534	14.1077
MRPL43	96.2281	54.7794	91.9329	40.8537	75.3116	110.029	54.6262	89.6163	81.9544	48.554	58.6327	55.328	60.2233	67.1563	96.7683	95.8753	81.2788	76.3679
MRPL44	28.9494	26.932	29.0117	27.384	26.5166	28.6311	27.5884	29.5925	31.313	27.8304	29.3302	30.7529	28.8652	22.5247	26.4531	27.728	23.9885	27.1985
MRPL45	67.2238	52.907	59.5469	54.91	44.4094	53.8635	57.6319	55.9655	56.094	50.2209	62.96	53.7034	53.8023	53.6621	46.0144	51.0665	45.4247	40.9846
MRPL46	27.1908	29.9694	25.0349	21.7353	28.1984	30.8374	25.0611	32.3433	33.5542	25.9101	23.9363	25.4821	36.885	35.1327	26.0485	23.8424	28.8773	35.3157
MRPL47	60.5388	52.6546	58.8768	64.3142	58.3772	57.101	69.9308	58.4509	58.365	56.5597	50.8158	47.9219	53.2498	62.7289	45.7718	40.0714	60.389	48.2461
MRPL48	30.2273	34.3764	46.1634	33.0631	42.3278	32.5658	19.2358	43.3815	43.798	41.4369	37.9099	35.6821	40.3116	44.7821	33.9803	35.7626	44.1475	32.9514
MRPL49	16.5758	20.5949	13.0315	14.12	13.1818	16.2687	23.5452	27.964	18.8836	15.6041	15.7018	14.307	14.2344	14.9545	14.8973	22.5784	14.7566	15.43
MRPL50	15.1415	13.5806	16.1879	16.0904	14.8561	11.2336	16.8887	14.1397	16.0159	14.6964	15.2363	13.7909	14.7728	14.918	11.7563	13.9765	12.2315	12.8747
MRPL51	178.054	142.223	231.092	167.872	166.471	167.379	148.999	166.77	205.951	197.012	191.975	152.192	156.033	191.975	165.751	166.365	220.632	196.181
MRPL52	79.1872	66.8416	80.7152	74.0686	76.4298	77.7918	85.8979	69.0114	80.136	69.7776	81.3122	72.929	82.075	90.0642	75.2866	67.3242	86.4087	66.2009
MRPL53	93.1389	94.9684	113.483	80.9725	73.791	67.9409	84.826	103.228	98.5391	120.345	95.6791	110.822	107.697	89.0151	92.4166	109.475	99.4749	70.7209
MRPL54	129.549	89.9678	140.656	104.664	105.262	105.309	102.761	95.761	112.631	110.342	116.81	109.689	95.761	110.888	105.122	104.439	137.198	101.186
MRPL55	87.5835	47.0912	47.8358	42.1215	94.7258	43.5492	101.936	79.1627	39.7469	80.5452	86.1798	45.2527	69.329	93.6807	89.6739	40.8262	86.6313	78.259
MRPL57	39.0856	32.9657	33.6842	27.1239	33.5542	32.6196	38.3818	32.7506	34.0688	31.5652	24.0402	32.7506	33.2562	35.0503	34.8209	32.2818	33.4065	31.4566
MRPL58	49.6442	54.3855	32.1991	53.8781	57.4694	39.1212	61.3685	55.4488	37.3744	52.3417	42.4051	35.0163	49.0242	42.9862	29.4568	33.2103	37.6907	44.3219
MRPL9	111.922	102.024	66.6681	99.7813	116.192	96.4109	123.822	81.1459	65.127	103.079	94.5317	90.3113	84.2248	111.083	86.2014	88.5429	106.601	75.9257
MRPS10	31.6876	23.8224	32.4952	43.4803	28.5569	31.2492	32.2594	23.3743	32.2752	29.7678	23.7985	26.924	31.9925	19.6937	22.0432	27.384	24.7584	28.062
MRPS11	37.7506	32.2594	39.9684	32.9009	35.0163	31.1291	39.3255	33.4541	32.7312	34.964	34.8721	34.496	34.0105	38.0122	35.5544	31.2879	34.0259	31.18
MRPS12	48.1456	36.0762	37.1224	39.547	33.0556	45.5564	48.1044	33.8954	32.9895	36.0569	40.0942	30.9278	36.7473	39.3645	39.3865	34.9401	41.0604	26.693
MRPS14	42.2176	48.4922	38.7048	37.5822	45.6283	33.7089	39.4247	43.7882	39.2001	37.7209	34.3997	37.2026	39.6457	37.299	37.1581	39.4931	36.7411	36.8977
MRPS15	157.588	79.79	107.009	108.146	83.7509	97.336	124.974	86.2568	102.986	84.2946	96.1437	87.6118	98.8474	106.328	90.1001	91.2421	91.0812	84.9912
MRPS16	26.8552	23.8336	30.0206	17.4155	21.1378	35.6341	26.861	34.1324	30.0929	20.399	22.0613	26.7147	26.2857	26.0976	30.3925	21.7409	34.6166	16.4782
MRPS17	21.4612	17.9385	18.403	20.8271	17.5323	15.7793	20.3425	19.0889	15.7067	15.7506	17.9434	16.3342	15.4747	18.1987	15.7916	15.6356	17.9335	13.4783
MRPS18A	68.0556	54.7372	62.8488	65.677	54.2786	61.009	67.8694	59.3698	59.9652	61.4686	60.9604	59.4894	63.0989	62.8835	66.1086	53.12	63.3694	52.3417
MRPS18B	125.537	133.097	108.436	102.132	131.531	124.123	131.415	143.913	128.248	118.494	104.956	119.897	111.787	105.122	131.415	94.8735	119.275	127.481
MRPS18C	52.5443	31.8275	44.388	63.2799	46.545	36.9507	54.3511	38.6412	52.4434	33.0307	34.3764	34.964	34.5791	32.8653	53.7241	31.7682	30.6847	38.5957
MRPS2	15.4792	63.6446	33.7598	48.322	71.4487	48.0692	43.2724	44.7927	45.0773	51.7407	35.7334	54.1808	46.3823	50.0195	29.9392	40.8369	47.6372	61.2656
MRPS21	156.216	144.27	162.758	145.389	139.098	135.958	167.759	150.038	144.002	150.038	150.038	140.854	132.818	171.413	130.219	146.022	131.674	125.596
MRPS22	45.5427	42.6904	49.3957	43.6147	53.1828	40.4925	55.4278	43.0728	44.9629	41.2975	45.3106	41.3175	41.7717	40.224	49.2953	39.7944	41.0678	37.4935
MRPS23	22.6892	22.4467	20.6721	19.8802	19.8699	21.0225	22.0242	19.1956	20.508	21.1272	18.0666	18.4422	20.1998	19.7689	21.5789	16.0588	19.8129	17.821
MRPS24	75.1164	55.8788	60.5599	82.3271	32.9222	57.9847	83.6158	79.2919	46.6223	41.6275	51.0112	55.1436	53.4354	75.5503	75.7253	41.1166	60.03	69.1327
MRPS25	104.894	87.0062	87.639	78.259	87.9596	51.2244	104.606	102.836	57.754	85.2181	86.337	76.145	76.2858	91.1715	80.6929	49.9952	57.7437	80.6288
MRPS26	87.9596	79.8934	86.7838	74.5947	71.2063	69.613	98.6709	81.4281	69.5479	82.6093	100.641	84.5	82.3896	83.7256	81.2582	69.2111	87.4301	71.9862
MRPS27	21.9047	26.7993	25.312	25.213	20.944	27.2634	22.3244	22.9937	28.8773	26.3762	22.2163	25.4188	20.7866	19.7357	20.0989	23.636	25.5416	25.671
MRPS28	53.2327	62.6569	62.5962	37.178	81.5573	93.21	49.0242	73.4385	71.8146	69.4352	66.5103	50.424	90.0642	65.711	59.5469	80.6288	74.2977	79.0792
MRPS30	16.9022	15.6939	14.8411	20.2265	14.1957	19.1008	15.5885	15.5677	14.5991	13.2745	16.6255	13.366	16.9938	15.2627	13.1597	14.4376	14.5506	12.9946
MRPS31	40.1597	34.5791	44.7387	31.8743	40.7899	29.2933	39.6313	45.0366	54.2343	36.1536	38.9117	41.958	47.6786	49.8097	34.0342	40.8606	35.9096	39.9852
MRPS33	27.31	17.7137	35.8798	26.6974	22.9478	23.7863	31.6644	26.3175	31.2492	21.4612	46.9849	29.9137	25.6253	27.4963	24.9988	33.7089	22.9656	23.4503
MRPS34	65.7448	75.7253	68.2085	54.0352	60.7611	72.233	64.8556	79.4647	54.2889	64.5917	66.8416	66.8889	58.3114	81.9544	65.6414	55.9655	79.1872	57.9847
MRPS35	46.8906	33.4541	39.547	26.8552	39.315	21.4281	45.9749	38.2931	37.795	34.2293	34.1483	34.8209	39.6392	11.275	13.9648	15.3886	36.6812	34.3405
MRPS36	20.6004	26.9164	35.5826	16.6382	36.1979	30.2273	41.3273	15.0759	32.1427	29.8377	27.5754	31.2063	33.2387	23.9944	28.5894	30.3733	26.5166	27.9196
MRPS5	87.3606	82.1217	127.912	92.9424	130.576	78.7755	78.1219	126.446	122.855	98.9659	127.261	127.198	115.448	148.865	84.9411	133.161	97.3084	123.889
MRPS6	118.062	122.855	95.4403	143.131	146.022	139.258	112.257	161.028	166.471	131.851	83.188	71.3278	211.784	139.935	180.445	95.2945	106.761	113.158
MRPS7	47.1192	42.2176	55.3835	52.8558	53.1386	44.1211	44.5545	45.6176	50.3045	52.215	53.1086	52.5108	56.9112	42.2176	52.6546	50.9481	52.2881	43.6147
MRPS9	82.6783	70.803	77.6652	66.2409	81.6191	61.8191	78.59	78.9711	75.2866	63.0271	69.3821	64.8436	67.1062	92.977	77.568	57.2996	74.6369	69.0114
MRRF	57.18	45.2282	40.2006	46.7301	47.3972	36.728	62.9426	40.0604	45.5427	44.746	24.8699	26.5293	41.6439	49.0137	47.0009	31.0966	18.5967	38.1931
MRS2	21.3758	18.8789	18.804	24.1824	19.4901	17.3222	24.1725	20.9836	19.2093	18.9299	17.6933	19.023	20.6061	19.9186	19.2798	18.9776	14.5335	21.9812
MRTO4	56.5848	46.2004	41.8465	43.4662	47.8713	51.0366	56.7471	41.982	35.9793	40.9794	44.7072	37.621	42.5826	37.178	47.5342	35.5249	43.2421	38.6119
MRVI1	22.2163	41.103	19.232	80.7901	3.27456	14.0384	38.9536	12.1372	10.8971	28.7686	23.4214	25.1233	9.90905	10.1981	25.5579	14.2406	15.7067	16.7538
MS4A1	0.949946	1.57103	0.0586263	1.5405	0.397868	1.01423	1.79384	0.0702585	2.08852	2.98097	0.601113	1.30384	0.867416	11.6791	0.722106	1.55719	0.553371	2.15317
MS4A14	21.0138	7.19957	12.6421	17.6891	13.7702	14.1249	23.3546	10.5095	14.1178	14.128	29.0637	10.8094	10.1122	26.9997	10.0938	41.9049	16.604	14.4539
MS4A2	9.97705	5.29519	12.1878	28.0486	2.65966	3.8405	4.02485	10.7631	18.8473	18.4213	18.0794	18.32	7.87219	17.9153	12.2168	8.41454	12.0929	3.67626
MS4A4A	83.6158	23.7111	90.5946	69.6391	51.4044	69.2689	67.8933	41.1552	89.93	58.528	184.455	50.0653	89.3917	84.9411	94.1491	147.088	69.4802	33.7598
MS4A4E	14.2534	7.27158	14.7329	11.1856	12.1525	20.1272	12.4226	7.53164	11.8979	15.1963	23.6938	12.4029	13.1975	30.9126	17.8715	25.312	9.04657	11.3919
MS4A6A	183.813	57.8901	93.2491	122.728	118.207	149.173	207.905	71.9862	148.218	107.491	155.473	116.901	134.547	182.327	174.75	287.142	111.339	121.059
MS4A7	27.5754	9.75542	30.3208	38.4365	16.2388	25.1233	36.0191	18.0247	35.6879	26.924	51.053	28.5181	28.2416	31.819	33.7316	80.8162	28.2297	26.8281
MSANTD1	1.00428	1.06511	1.31177	0.883178	1.35706	1.0291	0.701066	0.928076	1.53152	1.09955	0.956753	1.4336	1.93505	0.894361	1.04695	1.73565	1.51968	1.47772
MSANTD2	27.8711	30.1472	30.171	33.6293	29.5298	20.944	27.5815	28.3076	29.7027	28.1786	31.1519	29.6256	25.0126	33.9359	26.6404	29.0691	28.5616	30.5759
MSANTD3	31.3963	20.7231	16.1357	26.1682	16.2687	29.5146	14.4758	18.951	12.1922	16.3961	19.0849	20.1998	21.5263	19.232	15.9595	21.4072	17.4851	18.7746
MSANTD4	8.93541	12.9465	10.4686	11.0838	7.20603	7.2777	9.71357	9.10593	9.82397	9.06273	11.7119	8.97567	8.72367	7.25316	7.91117	14.2991	13.6945	8.72642
MSC	10.0835	8.66534	12.0579	13.584	7.72075	11.1121	10.3976	8.15305	9.32631	10.5557	12.1963	14.4894	11.8512	7.10429	11.4185	11.6868	5.9553	11.2702
MSH2	13.1623	11.744	10.8735	11.8087	14.9319	10.8735	12.7851	10.3865	12.9845	8.67663	7.54507	10.9155	16.6663	10.1242	11.022	12.3202	13.0125	14.0322
MSH3	5.65506	5.64428	5.99607	5.72682	6.04608	4.18478	5.86182	5.99244	5.40607	5.6161	4.54185	6.94759	4.55106	4.75218	4.75218	5.99607	5.03445	4.90662
MSH4	0.158059	0.374423	0.419956	0.523995	0.628785	1.06008	0.279502	0.696256	0.573765	0.463407	0.580633	0.628785	0.761272	0.815305	0.443352	0.90541	0.919339	0.573765
MSH5	50.1929	45.4686	37.1926	35.4898	43.3815	48.2461	59.8148	47.3398	40.3223	45.5319	40.5029	46.5283	41.7059	41.2141	72.4877	46.0555	38.5158	44.7588
MSH5-SAPCD1	33.3371	29.5081	19.2726	16.1797	22.8693	19.3709	35.4397	29.187	16.7249	22.8022	15.646	16.8521	19.5105	32.4864	53.2877	22.2786	22.7904	20.8809
MSH6	22.0376	18.1482	16.2426	18.1913	18.9016	18.5764	20.6662	17.6385	18.3973	16.1423	14.2182	16.7354	18.0967	21.0022	14.8204	15.5486	14.1077	15.4822
MSI1	0.35062	1.2973	0.638322	0.519883	3.23643	2.97285	1.14221	1.56159	2.17564	3.12703	2.20766	2.55339	2.91913	0.831494	1.14221	3.64456	3.0152	5.85979
MSI2	8.11651	9.14161	7.48688	8.87169	7.62365	8.03996	7.64783	8.27909	8.5441	7.58625	8.60615	11.4412	8.61199	9.02561	6.82821	8.05303	8.00127	6.48474
MSL1	163.4	226.196	212.856	227.6	179.048	177.059	181.541	196.351	263.532	265.782	180.445	217.199	231.348	286.654	252.536	274.486	243.978	242.196
MSL2	10.8254	10.3597	11.6683	15.9418	9.66103	9.90001	10.9155	10.8877	15.0338	11.5634	9.56502	11.6428	12.3654	10.4991	10.4649	12.6364	9.02561	12.3576
MSL3	56.159	57.6983	58.3503	67.2832	67.2497	58.2495	65.4361	54.2518	58.3333	59.9829	55.9793	52.8426	51.8757	63.3263	62.2481	57.8495	55.2295	65.3255
MSLN	0.399356	1.66154	0.196415	0.567866	0.197506	1.66929	1.68334	2.30955	0.151102	0.792651	0.417989	0.116966	0.586357	0.078994	0.300623	1.2782	0.505824	0.311782
MSMO1	24.5513	23.1407	24.0836	48.9982	31.9862	16.2345	19.3843	33.0403	27.2355	24.2047	14.3607	24.3488	30.5908	17.5044	64.1033	33.9359	26.839	42.8797
MSN	360.176	405.897	322.294	455.233	293.598	356.454	303.142	393.428	407.225	418.417	319.428	332.26	338.064	171.952	264.901	368.475	251.163	302.229
MSR1	28.4832	10.6849	14.0481	30.9723	14.5394	49.3818	43.6276	17.3063	19.9561	30.8865	39.8285	24.1725	28.4832	19.8855	21.2062	58.6327	20.4675	21.6856
MSRA	21.779	15.66	15.135	19.7064	16.9293	14.6613	15.0476	12.6907	13.049	17.0254	15.5143	11.8332	17.0436	15.025	18.3973	13.6519	17.671	10.3404
MSRB1	42.167	32.7622	28.1722	50.1929	24.3153	26.7329	67.8453	28.3463	26.6288	27.954	31.7551	28.2788	31.2698	27.7525	34.9256	29.7728	29.8656	27.0318
MSRB2	45.2794	37.1314	50.2542	44.7588	38.5461	35.2606	39.5362	40.9794	44.449	38.8646	53.3499	44.8118	41.3453	51.629	39.6757	36.1536	41.0778	32.9327
MSRB3	10.9619	49.1833	61.8008	10.6911	34.6908	24.4994	13.346	5.76149	58.6163	51.7141	25.4303	9.68834	40.2006	4.48748	30.3794	6.55029	30.9495	37.3566
MSS51	10.5498	11.0916	11.0159	9.10217	11.3803	7.29915	9.66103	10.3091	10.0647	10.0528	11.0408	11.6868	6.84433	10.7563	10.5209	8.669	10.1242	10.6626
MST1	35.2382	39.6457	23.6811	20.1951	35.4898	35.6537	35.0354	36.3597	22.7366	31.955	34.1787	36.2714	23.8424	48.554	49.4815	23.4136	46.0685	35.4818
MST1R	2.1178	4.25345	3.76322	2.50841	4.90798	1.57285	1.27518	4.18694	3.74541	3.83501	3.03052	3.98127	2.69867	3.49972	2.15216	4.62725	3.36994	3.90338
MSTN	0.429641	1.00336	0.847445	0.836688	0.825801	0.733658	0.936807	1.0661	0.89781	0.709557	0.548443	0.610235	0.479019	0.73429	1.07563	0.470069	0.539866	1.31177
MSTO1	65.9301	103.079	68.791	58.8428	99.9509	91.3023	104.986	95.3654	78.5605	73.0194	76.2638	88.4621	82.4423	101.186	106.499	81.2788	96.3074	101.281
MSX1	24.983	17.515	24.8028	21.9047	11.3944	9.7433	10.6692	8.48165	9.25192	12.4306	10.7213	10.6209	9.62036	13.2453	9.32903	9.44194	12.9675	4.88098
MSX2	1.73722	1.28125	2.20766	5.9629	0.886022	0.433903	0.803215	0.784355	0.403253	0.712692	1.82665	0.649536	0.728713	0.708952	1.17194	1.40035	0.376688	0.890669
MT1A	5.09732	7.35378	10.1792	27.8963	11.3869	10.4141	8.5978	8.64757	10.9305	14.1178	22.7032	6.18894	8.85793	17.2023	22.9704	8.20941	13.9648	8.38248
MT1E	126.174	201.124	128.052	110.491	182.327	320.859	198.499	222.624	183.26	148.093	117.054	168.404	147.84	322.294	206.576	226.53	245.103	173.156
MT1F	13.4988	18.32	13.949	12.5111	16.7429	27.2709	12.7883	20.0442	21.0406	10.1212	23.1232	28.1564	12.2839	23.4503	21.2401	30.533	32.0272	16.7688
MT1G	4.12867	4.72383	3.7914	6.79979	3.80559	12.1232	6.74819	3.38409	2.43613	3.82658	6.58098	3.65972	2.45363	5.19682	7.74905	8.56875	4.31633	1.96432
MT1M	36.7104	60.6126	49.4942	65.5641	72.0234	81.9022	55.328	72.189	54.0055	52.0111	49.1561	46.3335	41.3946	113.158	61.6947	68.4789	88.4208	63.8164
MT1X	79.021	106.179	92.7161	146.118	97.7419	315.417	159.243	88.5988	48.9212	120.201	94.8735	148.999	92.977	246.562	226.818	107.446	176.552	80.5261
MT2A	267	364.166	316.098	350.429	468.522	852.853	609.55	408.202	442.989	378.31	381.675	411.332	412.429	642.756	630.834	521.13	670.192	499.251
MT3	106.551	70.9711	65.711	12.3534	109.192	49.9117	317.037	93.6488	109.756	71.4277	59.1158	56.9785	137.059	204.708	303.142	97.3084	207.127	110.174
MTA1	230.761	272.404	254.666	209.53	283.273	228.36	259.233	231.092	240.745	280.898	279.661	256.047	214.454	288.767	276.993	246.883	295.909	302.59
MTA2	113.014	122.521	91.4131	112.83	117.952	122.057	142.047	114.197	96.4808	118.062	116.393	112.408	114.924	106.551	125.47	122.649	116.337	125.084
MTA3	24.4994	30.4812	25.0959	36.0677	32.4496	24.9541	30.4312	28.4952	23.7371	24.2164	35.0069	23.3884	28.6646	29.1688	28.8433	26.6075	25.6253	34.0505
MTAP	7.36934	6.48474	4.80951	8.18518	9.82948	7.71528	9.02561	7.58876	4.40868	4.56209	9.14877	5.87075	5.51122	5.40198	6.60756	12.6782	5.63644	9.85804
MTBP	5.46134	6.49003	4.09131	6.0885	7.43119	5.77794	6.64088	5.32869	4.31173	4.07324	3.55173	4.23904	4.5547	5.02273	6.35662	4.98521	5.4776	5.8969
MTCH1	314.693	283.721	267	254.666	259.233	254.132	396.41	271.948	248.581	278.755	280.898	267.425	292.985	264.901	315.417	260.613	261.234	273.618
MTCH2	72.7098	52.164	40.9097	51.7499	49.6986	55.9012	51.1446	53.1652	44.5981	53.6755	44.8296	51.9613	52.4977	39.133	47.1666	47.6883	53.6755	42.0157
MTCL1	18.288	4.51186	4.48146	4.96667	4.87845	14.2081	7.34377	6.5713	4.82389	4.34602	6.73202	8.83981	3.95408	3.83833	4.3275	7.10429	7.86277	4.13214
MTCP1	7.27995	3.50805	1.77563	3.38761	1.71763	2.42688	3.6015	1.52977	3.04607	5.02779	6.51846	3.77908	1.76517	2.55177	4.86683	5.29993	3.34116	2.41426
MTDH	21.3445	22.0855	24.3153	35.2606	20.8446	26.4403	21.7705	22.9023	30.8621	22.763	21.7353	25.3718	24.493	20.4824	20.2265	25.1911	24.2376	27.2283
MTERF1	9.04173	14.3583	9.42943	7.6978	9.7304	8.1414	8.51634	15.3313	8.84628	9.20867	14.1722	11.1197	7.95872	12.7498	10.2628	11.1143	7.13669	11.7207
MTERF2	30.5664	23.8041	35.7401	28.6515	32.6693	21.7705	26.6608	26.2987	31.8492	32.4719	25.793	33.3607	24.337	33.4703	35.4997	23.5174	31.8743	29.8656
MTERF3	28.223	28.3616	35.1093	40.1046	33.2103	23.9944	33.8864	28.1017	37.421	29.3585	29.0981	27.0456	31.2327	33.6615	26.3228	32.1787	24.7922	28.7634
MTERF4	54.056	36.8977	77.2029	36.1979	25.9444	28.7181	31.955	91.9943	30.6534	49.9659	53.8336	37.1403	35.0667	44.7927	61.9972	42.5962	28.8589	49.9117
MTF1	7.65477	7.28467	6.71084	7.73684	6.93158	8.48917	7.77085	7.28978	8.18897	7.62365	7.9924	7.84184	8.82678	7.1472	6.78265	7.72819	6.64973	7.47363
MTF2	11.977	8.40814	16.1506	17.0135	21.3248	10.9072	14.7329	11.3899	10.506	11.6411	11.3692	12.6722	8.76258	16.1464	15.8252	15.0527	9.41132	16.1958
MTFMT	8.87438	11.6993	7.51694	10.3238	16.0357	17.0569	14.4935	10.5266	13.8679	11.7871	7.69995	10.2426	9.7738	14.7533	14.352	9.48938	7.67538	9.40308
MTFP1	9.20867	5.49913	7.16835	7.16112	2.44207	9.09106	7.39852	4.45611	4.59432	6.16506	9.43849	4.17853	4.02654	7.28467	4.14129	6.75796	4.9755	2.4337
MTFR1	18.3735	12.7433	14.4414	20.6851	15.3932	13.9627	18.6169	12.0899	17.0742	14.9751	15.4977	15.1415	17.1211	14.9262	12.9912	14.4795	12.9195	15.7269
MTFR1L	119.82	108.092	88.976	109.376	121.557	94.3765	127.912	119.628	111.57	111.616	130.357	143.048	144.436	150.874	151.823	122.167	111.499	123.707
MTFR2	1.64255	1.38581	0.51055	1.64842	1.6015	2.26594	2.6116	0.973716	1.07431	0.978475	1.5943	1.06799	0.88134	1.19315	2.30955	1.29284	0.983471	1.39939
MTG1	84.1152	56.0602	39.5025	47.6676	60.7266	58.4002	81.6552	72.4312	44.8579	58.06	54.8041	52.7282	43.3715	65.578	67.0207	68.3953	121.291	57.7234
MTG2	77.8742	78.1219	81.0881	81.2326	119.015	79.0792	74.5403	84.826	84.3212	88.4621	100.011	75.7253	70.2393	91.3903	98.2876	81.8759	92.0827	119.121
MTHFD1	97.1046	57.5558	71.0171	60.4241	78.7755	61.7617	79.1627	51.6167	84.826	58.9058	50.7853	77.0246	67.0353	51.8647	61.7146	64.8204	76.1001	57.4549
MTHFD1L	17.5264	17.5984	20.0766	36.3506	25.8011	34.8452	19.8079	16.0619	19.6778	23.1166	19.5949	15.3845	24.6951	21.8486	16.9428	21.5605	24.2306	22.1857
MTHFD2	9.83276	9.50223	12.0187	15.6041	13.9308	10.5437	13.9679	7.00781	10.9688	13.949	14.7886	12.0448	15.3716	12.2953	10.7328	13.8139	8.40814	13.9765
MTHFD2L	10.856	9.96816	5.65011	6.58317	11.1332	9.76491	17.7137	9.14877	7.42312	7.33697	6.67399	5.85979	5.35788	7.36693	7.70585	6.70134	7.5341	8.24197
MTHFR	47.8962	42.6812	44.8296	43.5383	56.4053	40.5434	54.1923	29.5547	41.5341	47.7153	57.2648	47.7778	48.59	57.0141	60.8536	54.2054	51.3575	70.4497
MTHFS	41.6045	27.1454	40.557	23.3851	23.4988	16.5626	22.9407	25.5075	18.4732	26.1026	23.3348	29.88	17.4237	18.8437	22.5144	23.599	28.6585	20.5797
MTHFSD	30.04	26.3518	31.16	22.7156	28.2203	26.8727	32.2212	29.2839	29.5925	28.5282	30.6599	28.9576	30.1802	35.7934	34.3705	33.3797	40.5497	25.8513
MTIF2	34.3405	29.5841	29.3066	34.3315	30.0206	29.9279	36.2714	27.7975	30.04	30.7299	27.728	27.255	27.2967	30.3733	27.964	28.3266	29.4643	29.5925
MTIF3	120.937	125.145	116.558	134.15	133.653	118.014	109.081	109.277	90.3113	106.419	106.761	107.53	96.9738	131.359	104.521	112.895	117.577	114.357
MTM1	9.43849	9.93143	10.2827	9.98597	12.066	10.0109	11.2155	10.6037	13.584	11.6065	10.4894	10.2902	10.8971	11.627	9.59827	11.2702	11.5396	13.395
MTMR1	22.2366	21.3014	21.4131	24.6329	22.6967	16.343	23.55	21.8633	20.9836	23.7009	18.5706	20.3184	16.4598	23.3743	21.8153	18.2253	17.0836	22.1489
MTMR10	33.8463	30.8997	32.7506	22.5739	38.4042	33.0924	28.223	34.3405	27.6437	34.5064	35.7834	34.7455	35.3067	38.5271	24.4199	22.9407	24.2164	41.8885
MTMR11	42.3278	53.15	53.5922	63.6321	37.5645	35.9793	25.3278	42.4151	49.3957	48.6406	48.554	53.3499	52.5108	56.5597	34.5586	57.7234	41.1166	44.9877
MTMR12	18.0794	20.2536	19.9515	21.3688	18.0212	18.9347	22.3014	22.763	13.4389	20.9728	18.6563	21.7534	18.4102	17.3348	17.0526	15.5143	18.2166	19.0711
MTMR14	72.7616	61.9453	58.1937	53.2091	59.8805	74.5403	66.6864	62.96	59.0605	62.8184	72.0708	66.8416	64.9821	65.3554	72.3486	68.1399	63.0989	63.3095
MTMR2	17.9928	21.5907	22.2238	12.7466	17.2808	17.9087	15.5726	11.9245	12.3654	20.7158	12.2015	21.5449	10.0742	14.6766	14.5335	20.4466	17.183	11.6411
MTMR3	40.9274	37.2416	40.022	33.4381	15.312	36.6194	31.0096	33.9803	42.65	34.3481	28.9662	32.2312	28.8988	31.2327	40.4031	32.1224	44.3757	37.1314
MTMR4	23.4136	25.4514	23.3256	23.9464	26.3762	25.312	25.5689	24.7392	25.4581	24.7584	24.6633	30.4942	25.5756	37.4136	30.2896	25.1414	30.8621	32.3433
MTMR6	4.87065	4.88524	6.07696	8.51634	4.49798	5.90893	6.66666	5.71483	6.09201	4.73751	5.05678	5.23433	4.79008	3.9524	4.57104	4.89724	4.56209	6.21974
MTMR7	1.66844	1.66697	1.24772	2.0502	1.50343	1.13127	2.49575	1.53721	0.855599	1.0661	0.953214	1.05029	0.889756	0.907122	1.0224	0.908847	1.09636	1.30214
MTMR8	1.45169	1.0661	0.906354	1.13271	1.04216	0.68181	0.347367	2.29347	1.50139	2.20605	2.07265	1.02585	1.73927	1.31841	0.547776	1.45169	1.1611	0.432767
MTMR9	4.73751	4.01508	4.6594	5.35588	4.64387	4.64002	5.26432	4.4728	5.14299	4.44006	4.86683	4.10017	4.57792	3.97368	4.24324	4.3181	4.6834	4.14129
MTO1	17.6799	19.5457	28.9576	17.6851	24.7004	17.2622	14.2793	18.2841	21.283	20.7737	21.3494	28.7841	23.7324	28.5181	17.0703	26.3387	26.3175	23.7158
MTOR	39.0351	36.545	43.3411	36.454	54.9706	32.5744	52.6104	52.6711	43.3134	49.8529	39.7583	43.9959	45.7048	36.4059	36.6976	41.0604	37.7209	36.1384
MTPAP	10.8472	10.9176	8.89187	12.3615	10.4859	11.0774	11.5126	10.7401	9.10593	9.04657	10.3597	9.13549	10.2456	8.95118	10.6576	8.21613	10.5954	10.8224
MTPN	29.8276	30.1138	39.9987	57.2996	29.781	38.0025	32.6693	34.7922	47.9039	35.7173	29.193	40.9924	41.8306	31.6644	30.6695	36.5754	35.8923	41.3075
MTR	15.0759	11.2849	13.1109	16.0237	15.3313	12.3615	37.8327	10.6576	16.9588	12.9845	12.2575	12.3234	10.6807	9.4759	15.6105	12.1372	14.0882	15.8458
MTRF1	16.9409	13.0086	16.6229	16.9676	13.5914	12.0488	14.6991	13.8679	16.508	14.9605	16.7786	15.3092	12.0376	18.1345	15.215	16.9293	13.1037	15.4944
MTRF1L	13.5806	13.0383	10.9786	13.9648	13.3348	13.949	12.4961	14.7146	10.7789	9.71872	11.603	11.1299	12.5176	11.0481	13.4692	11.3299	18.3159	12.5878
MTRNR2L12	38.3014	32.6947	40.1772	49.8252	38.0316	38.3403	31.609	32.7116	29.9959	26.0681	25.8877	38.8211	28.7974	41.958	28.1075	31.2143	47.3294	22.9295
MTRNR2L8	7.839	6.23651	7.88857	9.59827	7.74674	8.64757	8.25661	5.68114	5.83591	5.49211	4.21907	6.72407	5.26741	9.65789	5.8081	5.69827	56.3119	3.64069
MTRR	28.2648	21.5943	24.3084	21.5263	25.0611	14.3364	24.6177	21.8964	29.1117	14.7728	20.9555	19.4296	29.3302	22.9132	21.2232	25.1632	21.2781	20.508
MTSS1	106.669	90.0232	96.0536	88.3553	113.823	83.0556	115.52	105.032	89.9678	100.789	101.593	73.2655	79.4248	96.3319	101.692	108.923	84.3212	84.0918
MTSS1L	61.3329	95.5159	64.7911	66.9962	112.756	67.5838	73.7402	107.009	104.956	92.6922	90.5011	67.0353	63.0817	68.9062	70.3043	83.522	75.8723	129.393
MTURN	11.6382	13.355	14.5586	6.80481	8.08028	34.6237	44.6223	14.248	9.70982	9.11812	53.6499	13.949	28.7235	5.8295	10.832	10.4326	10.3216	120.623
MTUS1	55.1724	55.3625	57.2847	74.7279	53.5782	59.7409	53.1965	52.2706	55.7327	56.2431	68.9062	58.2158	61.2096	60.4628	38.4993	57.7852	68.1798	59.349
MTUS2	0.300623	0.204623	0.537987	0.432161	0.0965974	0.0751219	0.177804	0.234657	0.404156	0.66289	0.428722	0.223062	0.212166	0.167891	0.287612	0.23898	0.194185	0.23109
MTX1	41.9049	38.2434	32.2818	27.4245	36.302	41.3453	41.5189	38.4365	28.4219	33.2689	37.3081	32.6239	27.839	33.6143	34.7079	31.2327	40.137	30.5604
MTX2	48.1686	43.9959	49.3476	56.9506	46.6138	49.5363	49.4447	46.856	51.8647	41.5024	39.9604	43.6025	46.7736	45.8712	44.3138	47.7662	47.4352	46.6377
MTX3	5.81705	9.11442	6.76961	7.90794	7.81166	6.75017	5.63786	8.79338	5.78855	7.62098	7.53164	7.33465	6.07932	7.26622	8.41454	6.51485	7.85803	8.98034
MUC1	77.0006	51.9301	57.4899	69.6857	64.5238	34.0403	100.735	53.1386	33.2562	73.6528	50.2727	36.1158	34.964	66.1664	43.1959	43.6671	55.2579	22.0432
MUC20	12.2015	17.1011	5.10245	3.09223	35.4195	36.9223	20.1166	23.2855	6.78641	6.49243	8.41454	16.3223	12.2457	22.8771	18.5887	6.66666	7.31103	22.8623
MUC3A	1.39811	2.12424	0.0313162	0.21641	0.258053	0.218858	0.209012	0.289154	0.0742039	0.197506	0.895604	0.232749	0.229174	0.770903	0.0668269	0.799593	0.102566	0.583164
MUC5B	0.887885	0.895604	0.603415	0.806125	0.712692	0.851346	0.641524	1.11054	0.680419	3.04798	0.627714	0.957662	0.343868	0.583164	1.36328	1.22709	0.801693	1.35359
MUC6	0.918339	0.765252	0.781429	0.968254	1.06511	0.886022	1.59567	1.07262	1.21804	1.17967	1.27912	1.89426	0.743158	0.880671	2.00088	1.22565	1.73223	1.76321
MUL1	39.4338	41.2975	33.2038	34.8452	34.213	40.557	37.0608	43.5251	33.6408	38.132	37.1504	43.9506	37.9343	27.384	38.2214	35.3781	39.2001	38.6319
MUM1	92.7161	89.5952	119.748	97.7725	138.761	108.923	142.497	99.003	133.498	115.328	127.912	79.6392	89.0424	143.131	122.263	93.4319	142.329	160.864
MUM1L1	0.382937	0.396828	0.628785	0.851346	0.582657	0.424173	0.634331	0.719646	0.67883	0.671369	0.181444	0.275171	0.619078	0.376688	1.09636	0.381693	0.268808	0.386285
MUS81	58.3333	86.3151	62.8689	62.0895	110.491	78.59	79.9248	85.3153	102.064	68.5412	71.6264	84.1152	78.621	102.242	64.2581	112.355	64.668	74.8962
MUSK	0.428722	0.078994	0.16653	0.290392	0.0775046	0.123343	0.360019	0.235973	0.142551	0.0880315	0.550899	0.0516526	0.242769	0.117961	0.410287	0.180882	0.138609	0.0932729
MUSTN1	185.197	150.454	133.241	484.604	101.081	1.56228	153.784	3.44814	77.8092	138.761	211.39	152.363	148.772	73.7168	108.616	115.851	2.6018	122.057
MUT	19.1607	19.5203	21.9773	20.9009	20.9177	18.1987	21.2456	23.4503	23.7488	19.5658	16.9152	19.8387	20.7087	17.789	18.2642	18.995	19.1408	19.2358
MUTYH	66.4202	61.2096	55.9012	41.8028	87.0062	42.9714	65.7246	67.0353	65.2823	72.2849	91.0812	58.2495	53.0839	127.912	65.1458	57.9339	83.3089	81.4502
MVB12A	52.6546	72.3787	57.3591	62.8323	56.6667	75.1426	43.8698	68.9284	51.6763	62.0531	66.6864	63.2203	57.7437	64.7911	60.4772	67.6572	58.821	69.6568
MVB12B	25.3356	26.4531	21.843	19.7097	36.9223	32.3704	25.931	28.4655	26.4874	28.0256	24.6111	35.6086	46.1634	27.2842	49.1561	31.8904	42.6904	46.1161
MVD	58.7517	77.928	55.8021	56.9631	81.3122	65.1458	53.7602	80.3192	52.0111	58.1501	59.8805	58.9616	54.5785	72.09	126.713	72.99	82.4727	78.9089
MVK	20.9555	20.4566	16.1052	10.7526	18.4164	17.8297	22.5683	19.5763	18.4676	19.268	17.3256	19.3459	15.2811	13.8865	32.2415	16.8654	13.6916	16.2426
MVP	230.029	215.115	205.314	185.543	187.685	229.704	254.666	185.543	171.567	201.979	295.909	202.446	223.751	278.107	201.979	247.492	172.775	153.185
MX1	65.2572	72.8814	108.311	79.021	71.6764	128.492	45.8565	63.0063	115.933	72.0506	47.8713	56.9506	73.4643	225.696	56.2019	44.6751	47.0426	75.2329
MX2	19.2701	37.8162	29.9137	29.736	22.5345	35.4272	19.0125	21.0985	34.5586	23.1877	30.6933	21.1938	18.3561	59.9652	21.2624	19.7357	16.7073	18.212
MXD1	6.27119	1.08997	5.38386	7.19653	4.2628	1.66256	6.06418	6.09475	5.78608	5.31047	4.45611	5.59504	1.00976	1.75919	6.70408	4.25644	2.04319	4.01179
MXD3	27.7525	31.5469	34.0342	30.8057	32.2415	20.4365	31.0806	28.7046	24.2254	33.9359	37.9821	21.381	21.7907	48.7169	30.7299	25.8077	40.5029	27.964
MXD4	109.426	136.363	149.25	102.213	151.823	118.494	106.669	168.732	191.975	183.995	149.506	190.647	160.708	172.775	166.013	194.95	163.819	197.366
MXI1	29.4723	82.2005	73.1086	78.9488	74.5947	92.3818	30.6847	85.9663	107.993	55.0741	63.9425	86.4087	29.5026	70.4114	60.6876	52.0111	61.9972	73.3078
MXRA5	0.809639	5.60593	23.0639	13.0187	3.07289	4.90662	0.755576	3.77383	29.2389	15.1595	1.74582	9.17685	4.85998	13.9388	8.62585	7.17284	15.2274	4.54866
MXRA7	281.849	269.422	140.446	213.705	110.066	136.675	354.506	230.761	160.313	202.165	124.832	156.897	137.131	143.561	153.472	113.89	140.656	86.9608
MXRA8	604.995	556.088	436.656	447.571	418.417	378.31	663.344	561.604	420.576	547.349	599.334	489.403	368.475	424.821	556.088	453.966	431.867	391.007
MYADM	79.7133	128.568	127.722	172.268	67.8933	106.669	126.224	96.8515	74.2723	76.828	73.6771	63.0989	76.0077	30.9443	35.3601	76.1196	95.8753	14.5952
MYB	0.505824	0.298442	0.582657	1.26169	0.358295	0.567866	0.648479	0.545513	0.70484	1.01911	1.08634	1.61894	0.457975	0.949092	0.52949	0.477428	0.568462	0.326087
MYBBP1A	52.2444	64.3269	54.0901	40.4798	58.4509	55.9251	72.557	63.7038	47.3972	51.4044	60.6876	54.0901	46.7565	61.8885	67.9409	46.6017	60.1004	62.9284
MYBL1	1.99306	2.41114	2.22879	3.06341	2.7575	2.02229	2.40948	3.06199	2.25525	1.89426	3.47752	2.09606	2.40492	2.61953	2.2384	2.28884	2.4495	2.88544
MYBL2	0.619078	0.240966	0.487381	1.46942	0.652719	3.09888	0.0976685	0.0668269	0.471584	0.689234	0.247534	0.524577	1.22479	1.95297	0.861944	1.98179	1.15451	0.744308
MYBPC1	0.140382	0.452512	0.499682	0.121038	0.301192	1.54405	0.436128	0.461363	0.253432	0.452512	0.204174	0.295248	0.606981	0.749559	0.404539	0.293479	0.558981	0.233457
MYBPC3	0.711935	1.01423	0.505824	0.464117	0.60452	1.36526	1.43005	0.843986	0.702592	0.801693	1.38221	0.707733	0.661386	1.13127	1.4325	0.886022	1.73014	0.951815
MYBPHL	1.11578	1.10902	0.528573	0.17074	0.62065	0.547776	1.55496	0.826939	0	0.355588	1.16495	0.182068	1.21998	0.226853	0.668956	0.69198	0.397419	0.525271
MYC	55.0612	33.7001	43.9861	19.268	14.9512	8.32492	60.6876	8.54938	18.5967	15.8971	56.8568	9.61233	16.2094	32.5302	3.48186	20.8541	2.29834	11.3944
MYCBP	18.6896	12.811	10.7768	15.275	10.423	9.70337	18.9715	11.8536	11.2415	10.5529	11.0705	11.9885	11.6492	10.85	10.2659	10.7983	8.85569	8.18192
MYCBP2	57.8495	53.8887	61.9453	71.0171	67.7807	46.2516	47.8215	63.7492	52.7603	58.9616	72.0506	60.8536	42.6706	57.8095	65.7448	45.8446	36.2485	48.8617
MYCBPAP	5.72974	9.89025	13.5942	4.72806	10.7631	5.8196	7.43606	7.24706	10.8196	5.89463	7.59387	8.32215	6.91838	11.4314	9.35123	15.7139	18.298	8.00793
MYCL	1.75492	1.80398	1.664	2.12559	2.52779	2.7419	2.04751	1.84297	2.25618	2.8662	1.64368	2.48661	2.67518	2.7681	3.08392	2.68136	2.51156	3.66811
MYCN	3.0152	5.9241	2.36541	4.6834	6.27421	3.30716	4.02654	3.94592	1.69065	4.43788	3.57676	3.57962	4.28174	3.47752	6.15154	2.60953	5.49381	4.85682
MYCT1	9.0592	22.2471	17.7137	26.6075	17.1261	5.60195	13.4588	8.85569	6.41548	13.1562	16.5815	8.13096	11.7491	12.1834	8.96297	12.1729	6.00476	8.33603
MYD88	42.0674	28.8773	51.8094	71.9392	32.0272	63.5401	29.2513	37.4743	25.8706	54.3855	31.7908	49.4723	27.8304	36.7473	54.6411	57.4028	22.5066	37.5278
MYDGF	146.303	143.722	129.441	144.147	128.492	217.325	133.097	144.002	134.15	142.329	142.047	136.485	156.609	145.311	132.382	140.14	195.538	139.189
MYEF2	16.7429	20.7641	19.7146	18.3128	25.1958	18.2482	20.338	22.3309	19.4351	29.1117	17.2706	19.1557	23.3605	37.8938	20.5036	19.5763	21.4281	28.2363
MYEOV	1.1889	0.35062	8.61766	0.853984	0.837663	1.0252	1.16604	0.797134	2.39338	1.85257	4.18037	16.3139	2.8154	1.25234	0.693335	1.63382	0.68102	0.822445
MYH10	31.7251	27.153	33.4065	41.982	34.9572	24.7004	27.0908	40.9924	46.6377	28.924	36.4827	32.771	20.1653	34.5915	26.4311	16.8315	37.2331	34.7406
MYH11	312.603	248.376	158.14	826.653	158.841	20.1594	310.623	123.707	119.82	166.248	166.471	207.688	190.394	33.7316	149.936	155.91	56.523	271.664
MYH14	8.51233	10.7081	7.2777	3.38582	17.0045	14.7463	10.3824	13.2976	11.2388	14.0802	9.05065	12.8557	33.9238	14.4302	29.6183	12.9989	24.1269	23.1569
MYH15	1.68518	1.51875	0.773327	0.558279	1.33295	0.753028	0.913744	1.51875	0.58453	0.860174	0.312449	0.404994	0.469118	1.25983	0.804967	1.02686	0.599077	1.09468
MYH3	9.98888	10.8905	7.51229	5.40938	8.24544	5.04529	15.9289	11.627	7.50543	9.65105	12.4451	7.80442	7.08059	13.541	11.5337	7.54507	9.82948	11.1651
MYH7B	7.52367	15.346	14.8502	6.01449	12.1026	10.3948	4.89151	18.6358	15.2895	14.4376	18.1192	17.3109	17.4347	25.5549	20.6004	13.4653	22.7691	19.8339
MYH9	342.615	467.197	267.877	427.487	272.404	273.261	271.329	376.199	244.214	350.429	343.604	296.752	313.212	140.854	197.567	294.684	217.199	261.234
MYL12A	763.864	771.622	725	750.142	689.407	582.279	1051.39	795.258	763.864	648.219	485.831	702.257	523.214	478.728	487.057	601.37	440.378	461.202
MYL12B	818.698	813.434	822.408	846.363	775.55	636.785	923.372	949.523	904.199	846.363	551.082	775.55	826.653	604.995	642.756	734.623	642.756	679.272
MYL3	4.9401	12.0693	6.84214	2.37272	1.10094	1.98026	5.8998	12.9056	3.9524	3.5217	5.30726	4.12416	5.12246	4.93558	4.3181	1.7488	1.65921	1.15358
MYL4	3.59671	5.73675	5.12246	7.43119	3.12283	1.57383	2.87658	3.96969	3.63452	5.24063	1.93089	1.92461	3.00089	3.32797	3.19854	3.33787	3.25997	4.34186
MYL5	61.7617	61.5029	61.0705	51.0983	68.6087	86.9808	86.7615	60.8536	45.6176	67.9578	169.805	65.4184	49.3239	68.1187	113.483	64.2932	60.837	62.9084
MYL6	1420.22	1636.96	1456.16	2066.96	1337.72	1150.24	1554.64	1700.86	1337.72	1420.22	1175.71	1445.9	1292.76	1292.76	1207.31	1420.22	1406.2	1582.25
MYL6B	58.667	85.0892	78.4251	62.9426	66.0089	68.9284	59.1011	71.1449	72.2603	76.9396	86.6313	71.4277	55.516	85.2701	76.145	70.508	73.5564	58.4002
MYL7	0.940536	1.86919	1.72446	0.863668	0.362723	0	0.38706	1.1611	1.66047	1.04036	1.83225	1.00066	0.605604	1.80057	0.480786	1.14614	2.38735	0.580002
MYL9	719.347	1060.42	538.543	1609.74	493.31	601.37	807.459	976.629	392.436	590.761	587.5	561.604	831.362	436.656	673.043	599.334	590.761	807.459
MYLIP	32.958	33.5174	28.3266	23.9885	27.4889	51.7499	27.1454	26.5359	25.9975	22.3014	40.1467	29.5081	43.7631	29.4643	24.7135	24.3899	30.9964	29.2839
MYLK	61.3507	35.5162	29.88	81.5573	15.43	15.9684	23.9775	36.8977	22.402	30.2137	27.3354	21.1086	32.6239	14.6329	19.3967	17.5199	16.8563	22.2542
MYLK2	0.378835	2.99485	2.5878	0.995331	0.817534	1.28005	0.946343	3.59317	2.9994	2.04436	0.504686	0.942072	2.30161	2.53329	0.833657	2.01424	3.98944	1.68518
MYLK3	0.145127	0.256797	0.322653	0.227502	0.26929	0.208461	0.178285	0.369331	0.406371	0.185744	0.192619	0.235308	0.289554	0.209303	0.262909	0.234147	0.283897	0.217655
MYLK4	1.2973	1.35359	0.432767	2.23656	1.79926	0.862829	1.88643	0.831494	0.531543	1.54266	1.59312	1.46623	0.44284	0.956753	1.57977	0.490064	0.947385	1.61326
MYLPF	1.76222	2.09501	2.34681	2.39423	0.751142	2.02137	0.993119	3.27893	1.44608	2.29426	1.72905	0.979765	2.41426	2.55339	1.33967	1.35273	1.61326	0.558279
MYMK	14.5909	2.39606	11.8944	6.59384	1.09636	2.35455	5.05203	1.46302	7.81608	11.9532	3.29838	6.35662	4.22135	3.02427	3.11289	5.53334	6.51485	0.52188
MYMX	2.72663	2.06267	4.35078	1.72109	5.42519	2.94961	1.51	2.04751	3.17149	1.71436	2.34512	11.6458	1.79496	1.11339	2.62261	2.74822	4.301	3.45518
MYNN	9.33588	7.37101	6.8961	11.2336	9.20532	6.47515	5.72974	7.05943	6.98394	5.76149	6.20386	6.96129	8.20698	5.6223	6.97241	7.36693	6.27609	9.02874
MYO10	14.5759	14.3936	11.0408	11.5941	7.84704	12.811	6.41812	8.26689	10.4686	13.3593	14.6557	8.20941	10.4955	4.0949	6.50595	11.5826	6.17659	9.70982
MYO15A	4.82656	5.51436	6.06418	5.2244	13.2128	7.62785	6.67184	10.9305	5.8998	9.26398	8.76782	5.54198	7.26622	12.2168	8.4984	10.5954	9.0359	9.94618
MYO15B	476.9	760.507	752.988	538.543	985.34	527.203	478.728	779.034	826.653	864.843	904.199	807.459	642.756	985.34	831.362	878.178	993.413	1207.31
MYO16	0.485743	0.0476712	0.180496	0.221356	0.250487	0.125404	0.279099	0.0871029	0.221356	0.151725	0.311384	0.868423	0.194185	0.0762178	0.395186	0.162655	0.121038	0.124624
MYO18A	70.4863	113.775	90.5011	89.5494	107.251	119.687	97.1046	110.29	86.4366	108.616	100.943	103.035	105.879	116.233	138.528	97.7419	111.026	114.134
MYO19	93.1028	82.7908	66.7162	76.1759	93.3422	81.4093	96.9151	67.522	64.4345	80.8162	78.0466	77.3775	62.0374	87.9914	88.026	74.3592	68.3196	93.6807
MYO1A	2.15726	1.11865	1.00066	0.622714	2.23519	1.07989	2.15584	0.759461	0.435079	2.3298	1.28223	1.359	1.24772	1.08997	1.4764	2.81262	0.3491	0.947385
MYO1B	14.8696	18.1609	20.5453	19.0125	17.1347	23.2855	12.9056	11.0021	16.7396	10.6413	14.918	14.8462	19.457	13.8024	17.258	14.542	21.7353	17.511
MYO1C	300.488	354.506	307.278	272.786	314.065	243.654	280.204	313.212	259.926	309.739	245.103	300.488	264.901	209.807	297.743	262.048	256.879	270.649
MYO1D	41.8306	36.0975	40.4579	61.7821	25.4441	29.5547	40.1597	25.5882	36.6976	43.1427	45.6283	32.1079	34.451	19.9036	32.541	30.4312	28.5569	20.6601
MYO1E	27.3409	34.4278	24.6951	23.0312	29.193	51.4044	23.5722	37.3566	37.3253	28.5736	27.8121	34.9711	32.7312	17.7282	22.7904	34.0105	30.7529	27.7525
MYO1F	39.7718	34.5402	46.4296	48.8314	30.9495	68.6785	52.3139	30.8773	46.5816	56.7861	64.4143	70.6783	58.3772	74.2977	65.2019	106.419	48.1934	45.7433
MYO1G	7.08803	6.84898	7.30561	9.75896	3.84803	9.76905	6.10594	4.52819	6.36469	6.7086	9.47802	10.4596	5.05062	16.963	11.0674	9.92011	4.91702	5.80619
MYO1H	0.107952	0.119744	0.33791	0.556036	0.460481	0.234147	0.161006	0.172018	0.146042	0.0775046	0.745329	0.629549	0.27215	0.179488	0.223062	0.0775046	0.0948205	0.120511
MYO3A	0.814777	0.423544	0.44942	0.817534	0.18985	0.0454017	0.118624	0.173198	0.0655487	0.123964	0.171643	0.251203	0.329227	0.156903	0.0940223	0.312449	0.23898	0.338518
MYO5A	11.8653	6.81735	7.22715	10.2935	7.76604	16.5109	11.8434	4.76034	8.90978	13.7343	15.5854	8.98258	9.24301	13.7564	14.4863	15.1504	10.7104	7.25028
MYO5B	9.3611	9.00308	6.83522	4.37053	7.60694	3.46897	6.54036	12.1922	5.24734	5.99874	6.19814	4.13579	4.47651	6.50595	10.3165	5.32704	6.2475	2.2591
MYO5C	11.9245	10.4426	9.78869	10.5498	8.641	6.41996	12.106	7.93063	5.60593	6.75238	8.92256	9.70079	4.38393	6.36846	5.12013	5.00205	5.51811	7.16835
MYO6	12.762	10.6692	8.62585	10.086	10.5266	7.25316	12.9195	10.8169	8.1414	8.62352	8.38924	8.23235	7.11217	10.7305	9.04473	7.21796	9.25456	10.5529
MYO7A	24.4199	11.5396	16.347	8.93313	13.7947	23.2631	28.1161	14.307	14.2534	15.3757	23.0357	17.3063	21.1938	19.9515	24.9774	37.621	17.4724	9.30498
MYO7B	2.84466	3.01371	3.27893	7.12731	2.68823	1.12698	3.47219	1.18728	2.21539	3.95408	1.47888	2.2101	3.43181	1.48562	3.05882	2.51709	2.12285	2.50037
MYO9A	11.5664	11.7207	13.8911	9.61233	13.2811	10.7983	11.141	13.6091	14.9605	15.6067	11.9928	13.1818	12.8052	12.6588	11.7469	11.3377	11.9571	18.5832
MYO9B	105.49	112.756	98.4371	100.61	139.336	200.093	137.62	118.86	121.815	128.116	137.269	141.057	171.413	145.549	166.248	162.555	156.524	171.3
MYOC	350.429	964.807	251.544	340.477	197.366	426.089	58.2679	512.079	21.3913	110.974	75.3881	27.6739	102.357	45.7718	145.711	16.4128	119.18	5.87771
MYOCD	2.93564	3.59671	4.21282	12.4263	1.85128	0.410731	5.55213	1.35006	2.65966	2.83896	4.31173	2.60953	1.82324	1.40773	1.11683	2.83553	1.53152	3.37413
MYOCOS	0.84517	0.902295	0.267288	0.73689	0.595452	0.261066	0.646896	0.725461	0	0	0.101232	0	0.160492	0.244913	0.184724	0	0.238307	0.0655487
MYOF	66.6681	66.5103	74.4336	65.7756	40.3573	59.5863	66.8676	55.3835	63.3478	50.4949	64.9019	65.0318	46.3606	44.9396	43.3972	56.9359	44.8426	50.4484
MYOM1	24.2164	21.3643	28.4398	24.7878	13.1001	12.4558	22.5935	39.0765	19.6263	20.56	17.3853	26.9997	19.9662	18.0097	18.1431	17.4574	18.8437	16.431
MYOM2	15.7713	7.31786	7.04024	5.92141	9.76905	1.05096	6.63585	6.84433	14.8561	8.91274	7.12522	3.73418	15.5854	9.23494	7.78157	5.43958	4.1547	7.43119
MYOT	16.431	45.7519	33.1761	17.6933	45.8301	27.5815	29.8656	64.5238	67.9409	50.8752	18.7204	40.5206	21.972	15.0569	27.892	35.4397	28.5981	47.9789
MYOZ1	8.98034	11.1651	7.28734	21.8701	5.25979	2.2384	10.3713	7.44364	5.1701	7.20853	10.3186	6.38509	6.02595	5.28051	5.13848	5.49683	4.17702	10.5589
MYOZ2	1.52322	1.72779	1.38356	2.96298	2.26411	1.17475	1.02119	1.35167	1.63141	2.30618	2.06647	1.59838	1.81556	1.46739	2.06647	1.25706	1.13798	2.50534
MYOZ3	25.4132	51.5474	53.8887	16.7929	30.0263	19.0627	11.7527	79.1872	53.5649	53.2601	14.9472	46.5159	75.1164	46.0144	29.7869	30.0738	47.0136	29.2442
MYPOP	12.0977	9.81503	9.57475	11.3599	9.84303	9.75179	12.5845	9.60447	7.57245	9.2933	15.9952	10.0568	8.88623	13.256	11.6791	10.3571	7.55352	9.61832
MYRF	10.0349	17.4538	14.1001	16.1087	52.5922	11.7051	22.1347	21.3321	18.6409	29.4296	13.4475	8.77384	8.95425	16.2469	19.4901	18.4499	13.1293	44.4094
MYRIP	2.59345	4.03071	2.98606	7.01234	2.92387	2.00215	2.72793	2.89011	2.03387	3.66439	4.9647	3.68991	1.87161	2.38735	2.25525	1.79578	2.40047	2.82228
MYSM1	15.2935	13.45	11.1197	9.52019	14.9717	8.62352	14.5759	13.0187	12.4831	13.0125	11.8434	11.5826	13.4299	7.99923	16.6094	13.7421	15.7409	14.1397
MYZAP	12.5802	8.04882	16.2846	8.10091	5.2244	8.49188	8.02129	8.018	9.09598	8.91982	10.3894	32.7234	8.13913	4.10811	8.22378	7.74905	5.43958	3.96544
MZB1	1.98026	6.24984	3.67626	5.04765	1.12913	0.251672	0.820302	2.00668	1.63861	4.10553	3.31891	5.47982	2.39606	94.0793	1.73927	6.10201	1.34691	1.76222
MZF1	40.6817	89.93	70.3859	60.4954	51.9176	64.3713	47.3707	63.7739	59.6401	45.9483	87.9341	59.8148	49.1886	75.1164	92.1339	65.8747	69.2111	63.6816
MZT1	6.11003	6.35412	6.06977	6.7086	6.30088	8.06701	8.463	7.44835	7.27447	6.01179	6.70408	5.48156	6.92524	4.03543	4.11471	5.76149	5.16285	7.11461
MZT2A	97.2182	98.3303	125.596	76.8969	89.3339	120.755	85.2701	101.692	90.3508	90.6997	91.2012	126.295	83.9509	110.822	64.478	118.014	123.239	97.8926
MZT2B	208.591	160.61	194.878	166.598	159.578	221.822	169.138	173.627	130.766	186.326	211.784	208.443	175.18	217.8	201.124	171.3	215.644	167.656
N4BP1	24.8699	32.5141	23.8336	26.0886	29.2757	33.2932	25.4821	29.4723	24.8363	27.6437	26.1026	25.5819	29.88	30.2492	29.9034	25.8466	28.195	30.2797
N4BP2	0.558279	0.464117	0.823192	0.677313	0.441252	0.611976	0.73689	0.91139	0.874998	0.470069	0.92908	0.581031	0.310815	0.472058	0.494502	0.555428	0.764626	0.701066
N4BP2L1	20.1218	21.1272	39.6114	18.2166	21.7534	27.6021	23.307	30.8124	19.6977	19.232	17.1092	21.396	17.2202	40.5107	19.8855	19.5574	16.9022	21.1514
N4BP2L2	69.613	63.3095	72.2849	45.7604	68.2618	66.5103	89.2606	66.2639	53.4607	66.8098	72.189	48.6262	61.8885	80.8467	63.0989	77.909	53.1652	88.5988
N4BP3	4.62518	3.95009	2.79938	1.54518	2.91588	7.03885	3.68213	2.47428	2.36102	2.23979	3.70527	3.47048	3.44544	1.92699	2.27803	3.47219	2.29347	3.76322
N6AMT1	20.5509	17.4203	20.7641	15.7754	21.2153	13.0187	15.1716	18.8582	20.1432	17.4538	12.4576	16.4877	16.6346	27.5286	14.9227	15.1446	21.6347	17.7613
NAA10	165.751	154.57	148.312	127.005	147.458	152.363	140.223	132.687	128.846	117.054	161.028	150.127	119.07	142.047	148.586	135.397	154.771	146.845
NAA15	6.50313	5.47607	7.24512	11.1922	5.96609	7.01744	7.13963	6.04608	7.2777	5.69602	6.07696	5.95805	7.41331	5.64055	6.18894	6.39728	7.11217	6.12054
NAA16	9.49889	8.85793	11.448	14.1809	11.9333	10.6935	15.1834	10.4456	11.9928	11.1508	9.51223	11.7357	10.8735	11.9147	12.2839	9.54372	12.2497	15.164
NAA20	116.716	93.7158	96.3319	116.006	85.8979	104.401	134.694	81.9895	97.8926	98.6709	73.7621	96.3688	81.332	71.3537	70.4309	93.9191	77.0006	85.6742
NAA25	10.6336	8.02873	6.5351	7.76897	8.87945	7.24706	11.5588	7.83232	10.7328	7.34377	6.60756	7.0306	6.55684	9.02874	8.60308	10.1027	8.67055	9.47109
NAA30	2.53224	3.48886	4.39131	1.23541	3.60304	3.69632	4.13872	3.50319	4.09131	1.27518	3.65172	3.14748	3.56778	2.94961	2.99485	2.93721	3.70306	3.85511
NAA35	14.9093	15.8995	14.9472	14.9227	14.2991	15.5646	16.6094	18.7982	17.1261	14.5854	14.797	15.4792	17.577	14.7886	15.139	15.859	13.7947	14.9008
NAA38	159.911	134.694	171.817	136.236	124.07	133.241	150.664	145.909	129.94	122.404	107.079	132.548	111.732	194.58	121.347	114.134	146.022	96.9738
NAA40	14.3364	33.8786	22.0826	25.9901	13.605	25.9785	9.26759	16.7029	15.6041	26.4639	13.3916	27.0389	28.2931	29.0036	13.7868	26.5227	24.9145	25.3888
NAA50	18.0545	14.9899	19.1811	28.2497	16.5337	18.3681	21.9595	18.9433	19.7257	18.2482	17.8525	16.8563	21.874	17.507	14.8376	15.9544	16.6585	16.963
NAA60	48.8957	60.2375	43.5905	49.6587	45.4844	61.9693	61.2656	56.1362	46.2004	58.9975	47.0229	56.869	65.9301	50.5536	63.7038	59.5469	71.848	48.4142
NAAA	41.56	46.824	34.7234	43.6276	37.0486	42.8797	43.3134	37.8162	43.2877	44.0299	30.9669	38.1694	40.9924	44.9278	37.6693	37.185	40.3377	36.4453
NAALAD2	7.36693	8.99351	11.1379	9.91575	11.3899	4.95605	7.29312	12.3744	11.491	8.26216	3.28779	7.94415	7.21381	9.94086	7.97456	5.98132	6.07126	8.54672
NAALADL1	16.2388	15.2811	18.0097	15.1871	17.1159	12.9783	14.2372	15.522	15.3932	19.2841	20.3826	15.1188	22.1035	18.8366	14.0764	21.5396	15.6158	17.4679
NAALADL2	1.29061	2.96525	2.84568	3.12283	3.63131	2.77682	2.70388	3.56564	3.58845	2.62831	2.11156	2.68823	4.05201	1.4026	2.22668	2.47237	2.84241	3.06341
NAB1	22.796	22.6967	22.0176	32.8943	19.5763	17.789	22.1985	11.074	24.8569	22.8551	11.1167	23.3546	19.8915	25.3278	17.6658	19.0334	20.0913	29.9279
NAB2	49.9374	65.9782	54.4194	53.4015	69.7588	71.2438	76.651	76.8556	80.113	76.9667	92.5445	71.1771	82.4119	55.295	63.8494	65.711	60.1358	86.5951
NABP1	23.7051	16.543	43.8592	34.5064	32.0375	31.6165	19.3049	25.467	40.3494	33.2103	84.8559	30.6534	22.4202	42.4151	44.9629	52.7788	23.2737	32.2415
NABP2	53.1386	22.4882	19.1343	43.8698	19.0586	30.4812	47.3972	20.8271	17.7378	17.8715	22.2946	19.6819	21.9047	16.2426	18.2194	17.7051	19.6115	17.0189
NACA	1822.74	1485.75	1680.45	2028.48	2118.63	1680.45	1793.56	2170.29	1737.86	2118.63	1964.86	2665.56	1596.54	2028.48	1835.76	1470.19	1835.76	1900.29
NACA2	7.44835	5.84696	7.42312	5.89094	5.75413	6.02317	8.13913	6.09702	4.99579	4.78793	5.7724	2.84052	3.4334	6.31606	3.88741	4.91963	4.54671	3.1051
NACAD	7.40521	15.9635	9.50596	7.08803	17.2202	12.1802	8.08028	16.5299	12.4603	14.148	13.1385	11.5664	12.3907	12.3857	14.3206	15.062	22.6806	16.9962
NACC1	13.7025	17.129	13.1975	15.4572	18.2523	25.2198	21.0022	14.6475	18.1833	17.1211	14.8462	23.5722	26.0886	13.7868	19.224	18.3159	21.3133	17.6255
NACC2	26.6226	27.9259	26.5654	36.1158	28.4486	28.9963	28.0362	31.8981	24.8288	29.9137	27.9111	28.4398	38.7125	26.7712	31.929	33.5813	31.4192	31.471
NADK	85.6742	71.1771	78.9711	99.3264	70.4114	82.6783	84.2474	67.3242	69.9818	78.2854	96.5677	84.5951	76.8969	85.791	76.0077	86.1798	69.0114	77.2974
NADK2	14.8973	13.3004	16.5371	18.9565	13.2363	12.1026	13.7499	14.6064	17.9521	14.1001	14.6284	14.7146	16.9105	16.1506	16.0476	13.4588	18.2557	16.3789
NADSYN1	147.84	110.245	178.803	126.224	151.582	138.922	134.15	117.432	185.197	144.352	205.092	176.98	138.699	205.092	150.534	210.132	196.848	166.896
NAE1	58.8428	68.8481	50.1413	84.9912	59.6264	61.3329	66.7365	63.2203	70.0046	56.9359	44.9728	58.7517	58.6327	54.9469	51.4337	50.4333	48.8314	49.6331
NAF1	6.80223	9.10217	7.60694	11.0481	7.84492	9.46862	10.6209	6.71689	7.34639	7.47679	8.82222	6.65597	9.64871	5.84058	7.14468	6.22223	9.11442	9.20129
NAGA	44.7387	36.934	26.6543	33.9552	42.3435	40.6015	48.5336	26.9406	51.4498	49.2668	28.1161	41.4588	36.3506	22.7589	52.4885	60.9809	30.04	37.388
NAGK	64.9821	63.8902	72.233	56.7737	92.5118	84.3212	63.1473	67.9578	77.1757	67.1563	95.4028	75.2539	79.0792	89.93	73.5307	103.465	60.9264	80.7152
NAGLU	49.1167	52.1132	40.9485	41.1775	60.3001	50.8401	62.9969	48.322	39.8586	40.2346	47.3398	41.8106	39.3255	56.4747	48.7308	39.9684	47.6247	43.8698
NAGPA	30.0035	28.0486	29.0393	20.7358	29.0637	34.2732	27.9489	19.6819	27.015	29.8959	34.3257	30.1595	32.9131	33.2983	28.0445	31.1678	28.1161	27.1838
NAGS	2.01052	1.21728	1.51646	1.48562	1.52782	1.51561	2.2182	1.62283	1.2866	1.88517	3.77046	1.97474	1.35813	2.15584	1.11784	1.75083	1.37607	2.53767
NAIF1	19.1453	18.8748	17.7431	9.69464	18.3128	14.5394	17.9787	20.7484	9.60698	13.5671	21.7751	14.4795	15.1595	13.8139	14.1753	17.9335	22.9589	11.1782
NAIP	16.0476	6.82115	17.7975	33.083	17.7431	13.1067	16.2745	7.45603	20.7694	31.6876	22.3889	17.9116	15.5597	29.8529	28.6646	31.6644	16.8521	19.5902
NALCN	3.22435	5.18356	2.83005	3.163	2.95805	4.42999	3.94778	6.15154	4.48365	3.03156	1.51646	3.01669	2.59216	2.78419	2.44642	3.36102	3.18523	3.40058
NAMPT	18.4975	15.1674	17.2059	44.1398	16.9105	26.2033	23.2965	14.8063	18.4351	18.9347	28.3998	14.2081	22.9704	18.5186	21.725	28.8988	18.2087	16.6785
NANOGP8	0.668123	0.152338	0.533295	0.286726	0.354829	0.475128	0.708952	0.44284	0.447508	0.258053	0.484244	0.43325	0.490064	0.223813	0.58191	0.446264	0.504686	0.492389
NANOS1	2.34512	2.67924	2.43491	2.19111	5.91589	3.60304	2.35958	2.62097	1.99848	3.5575	1.94084	2.39606	3.08106	1.97772	4.26082	2.05897	3.26848	4.24324
NANOS3	0.311782	1.06303	0.99395	0.859236	1.79808	1.75724	0.355588	0.670652	0.539866	0.567866	0.770903	0.958529	2.24727	0.702592	0.513613	0.532236	0.903663	0.718064
NANP	2.99613	2.40665	3.41112	4.59713	3.08592	3.78752	3.42445	3.21109	3.61451	2.58645	3.10118	3.10651	3.22593	1.86179	3.06065	2.93564	2.56772	3.21486
NANS	60.1004	49.1046	57.44	51.0211	46.446	59.1011	50.0961	52.624	57.4549	53.2748	66.6463	49.3476	54.4194	66.8676	49.2208	48.7641	52.6104	38.2302
NAP1L1	218.719	152.786	213.958	149.731	124.244	152.192	177.753	154.771	169.65	160.313	265.261	194.719	144.596	172.268	135.462	164.841	137.541	130.705
NAP1L2	4.37053	6.67399	5.77794	5.20874	7.5512	4.07692	5.37878	7.50812	8.16954	6.84433	4.60893	5.85846	7.83697	4.2251	4.37991	7.61204	3.68037	7.54507
NAP1L3	5.18198	7.71528	7.61837	7.57845	7.79933	6.10201	5.23205	8.75915	9.66452	7.07237	5.1701	6.43191	8.18897	5.26917	7.04564	6.19814	7.05599	10.2902
NAP1L4	134.235	93.1621	148.475	97.7013	148.093	107.744	125.537	94.8291	132.089	178.943	105.707	115.636	111.449	111.394	111.57	149.173	116.061	159.336
NAP1L5	7.59109	9.42943	9.55505	11.7207	10.1087	5.31334	8.19182	9.75896	9.72527	8.10522	7.46927	7.41983	9.2291	6.39348	8.58053	7.68865	7.86041	8.80085
NAPA	103.946	84.8917	76.1759	72.9462	97.7013	113.303	118.328	91.3023	69.9308	76.489	88.3949	99.0311	78.8185	65.1458	102.949	75.1873	74.5947	100.307
NAPB	16.3268	16.5522	18.8074	18.0154	18.3373	17.1668	18.5604	17.5682	18.6304	17.3222	20.2592	16.0842	16.1464	21.0172	15.6939	17.5682	14.162	18.9248
NAPEPLD	3.14924	7.76454	9.56122	8.669	11.2075	9.60148	14.5175	2.25618	1.85409	5.92624	9.04473	11.1439	13.0659	6.31813	5.87075	11.3944	12.623	2.05541
NAPG	7.09566	11.4213	16.0302	21.1877	18.3735	14.5175	16.5758	13.6635	15.2627	16.2958	18.179	15.8995	14.8411	14.1435	12.9132	17.2665	15.8075	18.8633
NAPRT	82.2419	72.4048	99.0311	43.8844	67.1443	41.4052	87.0956	40.6817	56.8415	64.8436	75.4575	39.6313	42.5685	94.8735	45.8879	45.4581	38.5957	63.6615
NAPSA	4.12243	6.51485	3.1973	1.56926	4.75838	6.36846	3.25997	5.23873	4.13372	2.74677	4.74383	5.4776	5.01295	4.36005	4.88709	5.61396	9.69464	4.45188
NARF	77.8092	92.2423	80.2371	72.7616	88.743	93.0291	78.489	70.2138	68.9284	85.7502	94.3456	81.1179	76.4298	108.702	84.8917	68.1798	84.2248	81.6191
NARFL	30.9357	30.1647	71.2438	44.4209	53.1652	52.4885	43.1427	42.1446	57.8739	55.7015	35.0895	55.2579	41.821	35.1242	62.7441	61.3121	44.9877	64.0846
NARS	76.7667	72.99	68.1187	85.791	73.2428	71.1449	98.7468	69.9118	74.5403	72.09	63.2955	71.848	69.4005	64.6511	66.1387	64.2581	59.7409	75.0827
NARS2	17.0045	11.3429	15.4119	12.8937	13.0086	13.6765	14.894	12.8394	18.4877	17.4574	12.4075	15.3009	13.363	8.29079	9.002	11.0382	10.6935	11.5634
NASP	130.932	98.8142	112.631	108.816	122.521	81.6552	122.649	136.236	107.82	105.707	148.218	116.716	107.933	133.498	109.861	148.014	102.321	129.627
NAT1	3.48732	2.61608	3.04985	4.22645	3.29838	2.73467	4.36685	2.26594	3.11579	3.01669	3.24637	2.84568	2.29981	2.5506	1.63558	2.89743	1.80502	2.7575
NAT10	48.7439	37.4046	34.5791	32.0034	40.6736	38.2302	43.5665	34.2293	33.6915	40.7323	36.434	31.9207	40.4136	30.5022	43.7497	35.7063	36.7104	46.2134
NAT14	17.0703	12.762	23.3884	17.4108	11.4368	13.5469	24.1932	38.0226	28.906	11.9333	33.5813	29.7027	29.0192	33.2445	34.5726	31.3064	14.1753	35.6459
NAT2	0.957662	1.77736	1.79171	1.12815	1.07741	0.859236	2.09256	2.77682	1.55565	2.38399	1.30214	1.45283	1.15451	1.25706	0.766132	1.88749	0.732281	0.973716
NAT6	27.3354	21.0744	27.685	21.4521	13.1562	19.7689	17.4445	23.7488	20.2592	12.0187	18.8789	13.688	12.0054	32.2649	26.4874	15.8458	18.1431	18.1482
NAT8L	2.92198	2.4576	3.69776	0.912205	5.79056	4.62725	2.78756	2.258	1.34596	1.4967	2.93203	10.5908	8.66187	2.40173	10.0051	3.53523	6.15154	6.76126
NAT9	79.4248	85.9291	82.1217	83.3866	80.9411	77.5945	103.636	76.3679	76.1001	82.7365	86.4087	75.411	73.9244	97.8926	93.3191	78.7275	84.5	72.1683
NATD1	20.2317	14.9941	14.7193	17.0604	10.8905	16.0904	14.9227	12.808	12.3115	14.169	16.7657	20.9604	13.2698	10.0528	16.1127	15.1908	12.8009	12.3654
NAV1	15.0706	15.0433	13.8094	16.0397	19.1102	25.8133	9.12158	13.1777	6.69541	11.7739	9.70982	14.4597	22.9023	17.9618	15.4854	16.9938	18.5764	14.2608
NAV2	4.35255	6.65597	5.60593	5.01177	9.48938	32.7116	4.1521	5.6223	9.90573	7.03344	3.90972	18.2601	10.7916	8.12158	17.7189	17.2622	31.2231	15.6939
NAV3	5.12885	6.92304	4.78333	4.08087	9.77137	10.6091	5.34937	7.20354	7.22124	4.89888	3.58266	10.0966	2.50534	9.66656	8.63121	7.02352	10.3743	11.9275
NAXD	74.2477	78.2339	76.651	75.0827	78.9946	74.9463	72.99	87.4848	75.8455	78.0885	89.7551	72.2603	86.2839	81.4281	83.7509	75.6971	82.4928	82.4928
NAXE	105.734	78.6698	76.1001	90.4152	72.907	89.485	82.9181	88.026	83.2434	77.2974	75.2329	88.5691	87.3264	86.337	89.8066	85.4782	79.9248	82.22
NBAS	55.7514	34.0259	44.0405	32.3704	41.8376	38.1135	22.7477	33.2342	24.9228	50.1801	23.7488	38.1931	31.2063	37.621	37.5467	41.103	47.9649	49.8416
NBDY	36.0339	28.9315	16.5941	38.8535	29.8587	29.6105	51.8094	33.1499	25.9026	30.6847	34.7717	24.4035	47.5631	13.4692	27.4461	30.8001	25.2831	23.6302
NBEA	1.48082	2.56325	1.49302	5.0399	2.56772	1.7078	1.79808	2.66652	2.99485	1.92053	1.34691	4.28908	1.5698	1.62283	1.44487	1.71531	2.03647	3.35375
NBEAL1	0.815305	1.46623	1.58635	2.5506	1.09197	0.462682	1.64143	1.45512	1.67049	1.5469	1.36681	1.16495	1.73837	1.56375	1.32356	1.3687	0.433903	1.20289
NBEAL2	82.0452	89.864	80.588	74.5403	92.4166	80.4296	65.1721	75.1426	70.8987	66.6204	95.206	83.2434	66.9572	116.061	82.7365	98.716	81.5573	88.6359
NBL1	72.7936	72.7331	52.8935	189.123	119.478	117.952	208.443	59.9444	36.4634	187.547	72.7616	155.066	116.716	146.194	94.1137	108.196	114.743	100.339
NBN	16.8563	17.2977	22.0242	25.8654	25.4581	14.6859	19.9963	20.324	26.5166	24.6501	15.6067	18.7933	22.0826	18.3973	18.7658	22.0759	17.5454	23.3348
NBPF1	49.7536	51.559	50.0653	30.1326	42.6904	34.7865	36.1799	58.2819	57.1928	28.82	44.2909	63.6615	59.7934	65.0541	40.6736	76.2638	63.6615	56.8088
NBPF10	13.45	11.922	11.627	10.7847	10.788	11.8687	11.3984	12.0929	13.0315	11.2601	10.9494	11.7974	11.7974	15.9595	14.3242	12.2839	13.4988	10.7081
NBPF11	4.81178	4.43171	20.4247	26.1231	19.6451	5.08628	24.1692	18.3159	22.0681	21.2781	24.4199	24.6771	19.525	31.526	27.685	22.9096	7.61837	20.1896
NBPF12	14.6794	19.8802	13.5978	20.3272	18.6358	12.2953	18.7114	19.0443	21.8964	23.2595	9.78105	27.6553	12.765	14.639	22.8973	16.0693	18.4499	17.1622
NBPF14	26.3438	45.1905	35.5063	28.8589	25.9591	28.924	24.6951	31.4368	31.3664	32.2212	18.1431	40.5107	51.5851	63.7923	77.7918	17.3516	29.9392	13.9679
NBPF15	10.9988	23.1459	16.7308	38.7868	31.5326	29.8959	7.61204	21.7409	12.8131	36.6976	29.9886	36.728	12.0534	39.9852	10.696	39.5025	35.9677	13.8606
NBPF19	14.7661	15.3424	12.5685	11.6639	11.7408	14.5254	14.2406	15.4094	13.1293	11.301	11.5771	11.9473	16.7825	18.1566	22.7207	12.5139	16.2501	11.5588
NBPF20	6.84898	7.37366	6.09888	6.61226	5.87364	6.89778	7.70585	6.64687	9.32903	6.55029	6.31606	6.24984	11.6993	7.1024	8.36506	7.91629	7.08803	7.75784
NBPF26	26.5939	12.2457	42.6362	33.389	33.047	17.0967	24.6233	8.89503	45.8712	20.1028	28.6646	39.208	30.1595	14.8411	33.3977	42.8097	44.4605	38.6239
NBPF3	10.1318	6.29247	9.56502	2.22668	2.15428	6.25499	5.29061	7.25028	13.681	6.11864	6.2069	14.2876	5.24949	8.33399	6.53726	11.6065	6.16695	4.31633
NBPF9	26.7022	4.71974	26.8339	7.0306	23.0809	21.2401	25.8706	20.148	26.3329	26.7445	26.2628	26.6349	23.6748	29.118	24.4323	25.5075	20.2592	26.8471
NBR1	85.5753	76.4026	87.3606	92.5718	73.6336	76.7667	87.0369	79.2692	89.8263	78.8185	66.8889	81.0359	80.2872	82.3896	69.0286	83.0556	75.2866	77.6652
NCALD	10.4567	15.6269	14.3283	27.3924	12.7552	10.0992	11.2444	13.0659	13.6235	12.6907	9.55225	11.7791	10.5849	10.788	12.5332	10.4022	15.8995	13.5118
NCAM1	24.7314	57.6452	31.1291	28.6646	104.956	54.0901	31.2627	40.7526	62.3119	58.7059	23.1407	61.6763	49.2668	55.1191	37.9919	68.7458	89.2949	117.892
NCAM2	6.87388	7.41519	7.01744	5.11344	11.28	8.85284	14.0001	10.26	11.7144	11.0774	4.87266	6.16199	8.57534	5.04529	8.01176	7.47947	8.47007	14.9848
NCAPD2	31.1421	28.7686	26.5166	23.6811	29.3433	38.2647	26.7793	28.6806	25.5473	27.9111	24.6735	23.912	34.0688	24.1386	29.1466	36.1091	32.9825	36.9829
NCAPD3	16.8035	15.7886	18.3238	12.8052	15.3672	17.0391	20.034	17.5044	16.3078	18.1391	20.9355	25.0756	15.2057	17.0436	18.999	22.4799	17.0784	17.5682
NCAPG	0.21641	0.121038	0.371228	1.11865	0.715663	1.79496	0.300091	0.198131	0.784355	0.59969	0.221356	0.500219	1.56228	1.5405	0.714314	2.37435	1.18054	0.743158
NCAPG2	9.06624	10.3186	6.50313	8.20941	6.49829	7.70811	8.21889	8.6733	8.13676	6.71303	3.40544	5.62042	6.59616	5.17985	13.7564	8.50339	9.05237	6.7289
NCAPH	0.686354	0.573212	0.303439	1.26515	1.16983	7.33147	1.6564	0.386681	0.861944	0.790726	0.294874	0.690198	2.70958	0.871753	1.56562	4.10344	1.42341	1.31931
NCAPH2	81.2582	96.9738	74.2174	67.1563	87.4301	92.4774	82.3896	88.8471	85.0892	83.4576	94.1834	80.0863	83.4576	99.003	101.73	81.7095	104.367	96.5677
NCBP1	18.8884	16.8424	20.0102	22.9132	19.1453	19.1189	23.3512	17.3433	20.8446	19.3086	16.6663	19.1913	20.4076	18.2288	20.995	21.0172	21.0512	20.1777
NCBP2	98.3303	65.0541	71.3801	70.0046	71.7805	72.8537	77.7454	90.2695	82.3271	69.0114	71.9984	75.1426	70.4863	62.9084	71.4946	63.5401	61.6537	77.6471
NCBP2-AS2	54.2054	48.2634	49.5637	47.2418	40.1467	45.958	51.8345	43.798	40.9557	48.2104	47.5342	45.4581	39.7293	50.0093	52.3417	35.0069	46.9398	41.7059
NCBP3	29.8463	38.0316	44.4605	37.256	58.7894	42.1446	33.3095	41.2975	45.6804	40.7526	45.1905	44.3526	42.0053	58.4681	46.8348	43.5114	46.2295	52.3041
NCDN	26.5482	47.8215	39.5574	27.8855	41.9684	84.3943	27.6437	59.0468	49.9374	51.6845	34.8375	66.5984	67.4348	39.8962	43.5114	54.4643	45.2041	44.9539
NCEH1	4.18323	1.84394	2.87257	3.85376	2.27803	5.23433	3.65586	1.65772	3.40192	2.35344	2.8154	2.19308	3.00669	1.7133	2.49903	2.50261	2.30752	2.44505
NCF1	7.60694	8.33796	11.7289	8.73144	7.839	9.30968	5.20172	6.72407	10.0214	8.95425	12.5374	12.1729	8.75915	22.4202	6.66666	13.911	11.1057	6.82115
NCF2	52.5267	25.6552	38.2434	44.4818	21.3386	44.9728	42.7769	27.7048	36.7211	40.5315	43.4167	36.4634	31.0158	55.4714	34.0505	66.6681	35.7401	21.8277
NCF4	95.0591	45.8879	66.8098	53.8527	51.2351	65.2019	71.8872	52.5267	56.443	66.2009	103.193	66.0584	54.0352	85.9663	77.9946	81.9895	63.7492	52.4977
NCK1	23.957	26.7395	27.7121	27.9196	15.0759	12.9818	23.1738	24.1516	15.1963	12.2726	21.1341	23.613	14.0547	11.0159	21.506	13.4205	11.4617	14.2344
NCK2	19.249	23.595	31.6644	29.819	12.2614	35.813	27.305	22.1099	16.2388	15.4792	16.2589	25.7195	36.2059	8.64983	14.1077	16.1127	16.5397	24.8841
NCKAP1	12.7001	10.4596	12.9025	18.9204	11.2284	11.9851	12.9742	11.4744	19.1189	11.5425	10.0898	12.2953	13.256	10.8472	7.80954	11.4314	8.60899	10.3948
NCKAP1L	27.9489	10.3502	19.2987	30.2273	16.9799	33.8864	42.287	14.1249	19.7889	22.1264	26.228	32.3531	32.7386	31.6556	37.6116	40.1772	20.5453	17.4155
NCKAP5	2.02229	2.83553	2.49742	2.6736	2.66498	2.55177	0.894361	3.36429	2.38735	2.90904	1.53563	2.25618	2.10966	2.73301	1.75211	2.14361	2.36541	2.56924
NCKAP5L	52.6104	46.5711	60.6546	38.2434	43.7281	43.4879	55.1724	60.6699	59.1158	56.4896	51.2859	59.7409	70.9903	65.0318	58.9455	60.389	49.0939	47.8609
NCKIPSD	45.4844	35.5826	34.5657	25.4781	43.046	42.9618	60.9604	47.2901	37.069	40.7013	40.4331	37.7707	38.6905	41.6855	44.3219	45.5319	39.1627	51.7407
NCL	237.641	244.214	235.825	302.229	258.003	436.656	224.898	250.137	271.329	364.166	259.233	431.867	240.745	191.475	355.663	215.344	290.714	354.506
NCLN	14.786	33.1499	36.9143	16.4983	14.3905	21.6856	42.8097	15.2274	21.9994	14.8534	31.8657	17.2933	16.9834	17.1261	18.4164	14.148	39.3749	16.401
NCMAP	48.4462	12.2757	7.26818	8.04882	77.1048	17.9116	48.9828	13.7381	7.24512	12.1272	4.40079	23.4988	259.545	106.179	180.59	34.0148	112.307	82.8386
NCOA1	11.9678	13.1597	30.0929	23.6417	11.4347	13.5506	9.02238	14.5139	16.711	14.352	11.3746	32.8436	13.8911	19.1956	16.0785	32.3913	31.8567	16.9067
NCOA2	4.07128	4.6293	4.75012	5.60195	5.04529	3.81599	5.11767	6.54218	6.91076	4.62518	4.06944	4.19735	3.89838	4.77526	3.87469	4.34411	3.81721	6.04608
NCOA3	12.5899	11.5518	13.0531	13.395	10.2482	8.39638	11.8297	13.305	4.322	11.3659	11.5749	10.6658	10.4528	14.2534	7.44132	12.5295	6.93958	11.9885
NCOA4	90.5385	77.568	103.811	113.823	87.8735	90.3844	77.2296	82.8858	111.251	83.7771	77.2029	114.299	104.121	84.1836	85.6012	114.875	87.639	90.4152
NCOA5	59.9988	60.1198	50.7379	47.4122	55.4488	56.1196	51.1727	61.114	55.3835	55.9251	62.1139	55.0741	53.9573	52.3758	50.7379	57.8901	54.8598	64.7911
NCOA6	23.8842	24.3434	25.8877	22.363	24.8766	33.3207	44.1211	28.8652	17.2023	32.325	19.9356	26.9164	32.1156	33.2629	24.8841	23.8899	26.1682	30.4942
NCOA7	9.66103	13.9139	7.22124	18.288	5.43077	12.3506	8.26964	8.71728	13.319	5.84696	19.8387	8.41673	9.13005	5.65327	9.31775	7.03344	10.3923	9.25456
NCOR1	84.3659	83.7509	50.8752	86.7615	31.2492	81.503	74.3385	77.2974	95.5842	59.4026	83.901	72.8225	69.2689	58.0004	63.5204	89.5494	36.0436	91.2421
NCOR2	86.2299	107.251	105.122	93.5584	139.619	120.86	103.811	118.207	106.003	126.869	122.223	102.4	122.521	103.636	140.718	113.343	125.026	144.596
NCR1	0.333342	0.454817	1.27646	1.69916	0.631439	0.548443	0	0.210141	0.587605	0.539229	1.91753	0.390771	0.794821	0.698724	0.527606	0.65053	0.513613	0.603415
NCR3	1.51203	3.54651	1.71864	3.37413	1.18643	1.06704	1.0224	1.31931	1.64368	2.93868	5.56422	1.11226	1.24545	2.5818	2.40948	0.834538	0.83259	1.15664
NCR3LG1	0.347972	0.285785	0.461363	0.635428	0.235973	0.406371	0.470069	0.309883	0.532786	0.368753	0.320119	0.344432	0.299605	0.632481	0.343258	0.458512	0.434374	0.532786
NCS1	16.0302	13.2867	17.4203	31.2143	13.041	26.4531	14.4829	11.5771	20.7158	20.9889	12.5729	15.2863	15.7102	7.71122	9.7738	16.9152	14.9751	17.7282
NCSTN	110.656	131.761	114.595	112.958	132.089	141.281	117.016	133.097	137.059	125.596	110.656	135.733	138.094	95.1018	127.784	138.699	127.481	133.34
NDC1	10.1177	8.5284	8.35164	9.58418	8.66187	7.10429	11.7697	7.78439	8.07531	7.1522	7.14244	7.11217	7.37366	7.72294	7.92383	5.74517	7.54803	7.30863
NDC80	7.68567	5.44965	6.34564	11.3746	6.49997	6.86399	6.07126	4.22324	6.00339	8.27276	4.93558	5.25247	6.23897	6.20858	4.01619	9.61832	6.63585	7.42312
NDE1	24.8766	20.4313	19.7257	18.3973	33.083	31.7475	9.90573	13.8444	7.65236	21.4367	24.48	38.0025	27.1985	20.0828	13.6635	28.6904	30.4546	49.1707
NDEL1	61.2255	60.8698	68.0354	86.2568	80.113	55.5891	70.2138	59.4561	74.0835	59.6401	65.2572	61.2451	60.8101	57.6452	60.7611	64.8436	60.4954	66.5984
NDFIP1	86.8498	90.7372	105.086	124.832	101.646	100.511	77.5945	98.1367	124.832	103.995	74.3862	96.8515	99.9509	73.4144	83.1363	85.3153	88.743	113.938
NDFIP2	6.75238	6.79979	6.61226	8.19499	7.39439	6.79979	8.06927	8.00127	4.40291	6.5095	6.10594	4.4497	7.53164	5.31673	5.57719	4.27203	6.91838	7.75542
NDN	80.022	104.401	116.901	91.2012	95.9479	72.7616	67.3112	111.57	106.419	98.0049	82.22	81.2326	75.0632	90.6717	87.6118	86.2839	90.3844	83.677
NDNF	3.90972	3.187	4.43347	2.28281	2.57599	2.50108	2.44505	3.94017	5.32704	3.43815	2.36275	3.97586	4.19539	2.79085	2.43014	2.85785	2.3315	2.56772
NDOR1	28.7046	33.4478	28.82	22.2848	29.9181	33.7226	44.5853	29.8529	25.5194	32.5302	35.0354	31.5024	30.2957	46.964	47.6548	38.3728	39.8675	36.8277
NDP	5.748	21.7857	6.56269	6.39728	28.9814	31.519	7.49531	23.0723	18.0619	16.4351	7.93799	17.5199	26.1854	14.4935	18.8473	16.347	28.9576	29.5501
NDRG1	345.996	436.656	512.079	300.488	712.807	428.711	426.089	423.137	652.425	604.995	683.066	363.111	1150.24	587.5	453.966	392.436	485.831	475.347
NDRG2	616.441	1081.91	652.425	379.74	1217.14	577.26	1060.42	1395.41	1292.76	1012.25	840.324	785.35	985.34	872.975	1070.81	913.267	1131.58	1851.38
NDRG3	51.8232	56.5597	53.8781	50.7028	42.4915	50.1801	32.8762	61.1323	44.6503	55.8788	44.2435	57.2204	35.0895	44.0405	30.6394	34.5064	52.9678	62.0531
NDRG4	15.1095	18.4499	7.97015	22.4608	24.7314	18.4164	23.7651	16.6585	6.21056	17.7189	16.604	27.5956	29.1466	11.7289	15.2238	14.6329	16.004	21.5015
NDST1	58.7739	41.8559	68.7656	65.0678	43.132	93.8744	20.1998	40.2346	94.4121	35.5544	28.5282	121.291	38.5364	48.8617	92.4774	41.2221	128.052	64.1911
NDST2	62.8045	62.3388	57.8495	77.3415	51.3132	63.0817	74.1427	77.909	84.7585	74.7709	89.1913	92.5718	57.1457	80.4519	74.557	68.2346	73.4144	53.7602
NDST3	0.530765	1.18802	0.591837	0.280051	1.1611	0.853237	1.71763	1.67183	1.38221	0.764626	0.990391	0.181444	0.645719	0.510119	0.804108	0.504686	0.98944	0.984757
NDUFA1	253.495	211.963	239.653	240.745	224.383	224.652	214.933	222.344	223.751	212.856	207.688	230.475	236.142	264.544	213.437	205.951	227.32	186.431
NDUFA10	68.1798	64.4345	62.9969	66.4876	73.5307	68.5202	63.8494	66.8278	64.4577	70.3219	57.5418	76.7667	70.8287	83.3355	77.6471	63.9592	81.9022	78.8185
NDUFA11	189.636	230.281	167.278	193.715	148.772	251.544	226.004	198.75	214.933	216.343	173.527	174.128	173.527	187.843	239.653	197.224	199.256	204.248
NDUFA12	81.0632	137.791	218.719	92.977	215.92	150.534	174.314	74.1912	205.527	158.622	149.833	173.156	182.811	68.9727	170.88	170.625	70.3043	156.389
NDUFA13	121.645	253.249	211.562	149.354	111.288	274.486	125.312	112.756	309.739	101.771	92.1651	100.077	281.849	343.604	317.037	271.032	132.818	96.8515
NDUFA2	122.167	101.97	134.905	99.4749	118.438	108.369	136.485	142.121	103.262	126.593	124.637	138.27	100.179	177.059	130.132	148.312	109.978	121.9
NDUFA3	157.224	132.382	145.466	107.53	143.643	207.127	152.363	177.89	152.786	151.917	162.438	143.561	126.509	141.937	190.246	166.248	214.933	139.856
NDUFA4	303.142	216.83	252.882	342.615	236.392	194.719	294.153	236.678	247.492	186.431	156.609	226.004	245.103	203.071	208.834	225.406	205.314	185.543
NDUFA4L2	69.5792	32.9514	15.215	89.7071	61.1492	104.664	76.489	51.8345	10.3619	54.91	95.9479	11.8196	44.6503	11.974	16.0085	69.143	16.3078	20.3698
NDUFA5	61.1761	63.8675	50.2209	69.3821	53.2498	50.4333	56.9975	79.4051	56.9112	45.5702	50.3784	41.679	39.2924	46.4062	38.4042	43.1153	33.5813	66.7816
NDUFA6	173.892	127.005	70.5992	57.2648	131.988	126.869	83.3355	96.2786	63.975	71.0572	119.393	95.5159	63.7739	49.5522	136.856	139.438	66.532	115.933
NDUFA7	91.1715	63.9592	72.3787	76.4557	84.534	87.2886	57.328	76.8969	61.0978	67.3726	63.7281	71.1449	77.8436	92.214	88.5988	81.9022	87.4572	63.5204
NDUFA8	120.623	101.186	119.121	110.788	104.606	99.4749	109.426	102.279	107.365	98.1367	93.9992	106.942	112.524	103.868	87.0956	100.851	104.712	86.4087
NDUFA9	30.4396	32.0192	29.0455	33.5813	30.5277	27.8263	34.1036	28.8589	29.8009	31.639	25.7654	29.3197	27.5423	38.9635	29.4233	30.3925	32.6538	28.0054
NDUFAB1	140.783	153.278	166.013	197.787	168.549	156.389	163.131	142.329	147.904	124.906	122.122	158.484	146.667	148.218	123.371	127.081	107.933	131.415
NDUFAF1	21.4333	25.2307	32.6239	24.1023	25.9785	25.9101	25.5579	29.6183	28.149	23.7051	29.372	27.3409	36.6002	22.1905	27.0318	24.8766	23.3678	24.3153
NDUFAF2	94.0256	63.4989	73.2106	73.3396	78.0885	73.8145	87.3606	71.5219	66.6463	71.2677	81.7761	64.8729	58.0422	74.0686	61.009	56.1196	75.5775	57.7693
NDUFAF3	85.5359	88.5691	103.035	64.0483	96.7683	121.187	86.8498	97.6016	104.121	97.8926	101.692	99.2057	110.491	106.865	97.2182	102.534	95.3654	90.4541
NDUFAF4	13.7591	10.1815	11.9639	17.8525	13.1623	15.5854	17.0784	11.3125	13.5732	9.81757	9.84649	9.41449	11.1439	9.27544	8.39976	10.8943	9.25192	15.8054
NDUFAF5	32.5896	26.7793	28.0866	31.0096	29.9549	22.8022	48.1456	25.6014	20.8869	24.3732	21.6148	25.9378	25.3632	29.8959	34.2732	22.4511	26.9753	24.6111
NDUFAF6	36.8768	28.9402	28.0256	38.6239	39.6457	26.1584	41.4465	30.6754	32.8146	34.3405	23.8336	30.1472	22.4511	35.5728	30.5418	30.8057	27.6289	34.8297
NDUFAF7	32.8522	32.508	35.6958	33.1117	26.6503	29.5346	35.1327	31.359	36.6651	33.19	46.1895	48.6887	24.9774	31.2627	30.6599	35.0354	29.2933	34.1072
NDUFAF8	81.4281	72.0506	105.262	77.1757	62.138	74.6653	72.4877	68.9922	83.551	63.2029	80.4296	74.3385	52.0839	96.4808	71.0787	62.9284	68.8738	59.4561
NDUFB1	194.58	177.168	195.538	206.258	210.923	170.705	193.341	186.559	169.359	178.501	138.836	217.569	220.777	219.589	153.185	183.813	166.77	148.395
NDUFB10	170.625	152.675	124.322	131.359	123.707	140.03	180.445	139.706	120.534	135.105	134.49	134.15	117.054	133.34	137.541	102.949	134.694	115.569
NDUFB11	122.728	106.224	124.974	98.8142	93.8472	115.448	108.971	109.037	119.393	102.886	130.932	123.239	109.081	124.07	107.191	114.236	119.237	102.501
NDUFB2	186.431	161.21	233.97	204.876	173.892	176.837	153.185	179.048	199.613	179.783	202.446	183.724	191.201	252.536	190.027	176.19	209.049	143.368
NDUFB3	97.8157	88.7022	102.4	103.811	100.422	92.6415	78.0466	66.6864	97.5244	80.0524	74.1912	97.1046	70.3625	98.8474	56.9112	102.501	94.1137	80.4519
NDUFB4	108.923	98.2479	99.9509	131.761	100.457	127.364	134.776	106.096	108.971	121.557	110.788	101.324	108.66	102.321	88.5115	87.5559	112.561	133.097
NDUFB5	75.8455	78.1982	127.261	47.2299	88.1873	60.4062	56.9112	95.1018	124.777	69.0669	52.4885	69.4352	113.938	74.2723	43.1153	88.1341	71.1449	77.0817
NDUFB6	42.5187	43.5114	43.9506	52.5267	50.4949	47.1347	47.7662	43.4662	45.399	39.4598	34.1604	38.6489	47.5492	39.7103	40.9377	34.8297	47.0784	42.6904
NDUFB7	391.007	423.137	427.487	368.475	419.294	323.64	363.111	440.378	360.176	368.475	383.128	390.247	330.987	484.604	421.929	353.852	470.531	373.515
NDUFB8	322.294	284.305	277.199	257.637	331.597	264.023	293.598	332.26	283.273	287.916	276.218	323.64	285.477	297.383	255.314	320.859	295.466	268.221
NDUFB9	147.088	204.248	230.475	239.047	193.197	107.191	290.714	249.772	177.059	194.95	183.404	149.354	185.863	198.275	148.395	183.724	149.833	201.584
NDUFC1	112.038	111.251	92.9424	91.9565	111.787	100.222	116.061	115.23	104.756	97.0644	129.686	83.1363	94.6881	91.6662	86.0231	111.026	120.755	109.689
NDUFC2	68.3953	71.9862	87.0956	87.4572	57.8495	86.6627	62.2756	87.2576	72.929	73.1086	51.629	85.791	88.976	67.6572	86.0839	72.5366	118.777	58.7517
NDUFS1	12.6364	14.9093	12.1766	17.8487	15.8814	13.1426	13.5344	17.0254	21.6745	13.2665	11.1651	14.0837	13.2326	11.6188	15.7793	13.0039	14.2045	12.7575
NDUFS2	127.586	121.701	135.006	122.999	141.767	149.446	141.58	121.059	149.833	134.415	164.607	141.937	155.594	124.388	143.47	135.105	139.258	140.656
NDUFS3	108.092	110.029	103.995	88.2784	115.933	93.6488	105.621	105.122	83.4214	92.9424	94.3765	100.379	88.8094	103.995	101.593	87.9341	95.9089	94.6008
NDUFS4	215.115	183.813	239.047	196.014	194.368	185.757	188.254	194.065	224.898	199.256	158.841	207.127	191.028	171.3	164.373	161.487	187.435	136.173
NDUFS5	541.347	438.832	571.035	458.293	428.711	348.345	544.528	455.233	489.403	419.294	414.244	512.079	392.436	499.251	495.551	366.253	516.273	361.083
NDUFS6	95.8316	77.4412	84.9411	82.349	94.251	111.288	96.3688	98.206	81.4694	79.3494	92.9424	76.651	83.985	100.179	99.6058	63.4989	113.483	82.1003
NDUFS7	81.9226	62.138	67.1987	63.4989	68.1798	83.522	75.5216	60.1198	56.6881	62.5962	70.4114	63.9592	69.833	72.7331	84.3212	58.0779	80.136	64.3521
NDUFS8	122.581	148.395	88.2137	88.1873	120.411	104.606	107.644	103.035	63.6321	92.4166	123.778	113.11	75.7546	122.939	82.8386	86.9608	86.3747	116.519
NDUFV1	270.649	312.023	244.767	233.344	339.555	243.978	247.235	337.375	209.049	297.383	290.087	246.562	282.226	282.226	339.555	256.879	293.598	386.837
NDUFV2	216.575	194.878	186.326	245.566	206.773	226.004	256.047	195.841	179.048	173.156	181.166	202.896	207.905	212.856	217.199	168.136	217.8	182.014
NDUFV3	29.3925	34.9256	30.8997	44.3757	30.3657	36.7335	31.8275	38.1475	40.5914	49.5086	36.2714	37.3566	36.3245	49.0371	36.9829	34.1324	33.5401	32.5029
NEB	0.777615	0.92908	0.766964	0.742642	1.11145	3.4155	0.836688	2.1377	2.69159	2.5653	3.43555	0.98944	1.42155	3.95009	0.616303	1.47177	1.22899	1.44247
NEBL	9.65614	9.4662	6.3516	6.65933	11.1197	5.84058	9.85162	10.2902	6.09702	9.58132	4.28686	4.03865	5.69319	7.56655	5.748	6.42604	5.58103	10.8815
NECAB1	1.11054	0.78707	1.11339	1.80772	0.772668	0.589482	1.63025	1.80263	1.0291	0.78831	1.10657	0.472058	0.550472	0.496745	0.605604	0.666059	0.624865	1.30099
NECAB2	2.44642	1.3339	3.09888	1.3687	1.54148	0.659293	0.932895	1.0484	0.978475	1.05894	1.59716	1.63697	1.36002	1.07659	1.1418	0.758721	2.54653	1.2973
NECAB3	41.2761	36.2059	40.9846	41.5805	34.1604	29.0192	45.5564	41.8885	29.4937	29.3066	43.2289	27.1745	30.62	51.2049	41.8789	38.4652	33.2103	31.5326
NECAP1	9.67649	13.1212	7.93604	11.1651	9.37789	9.00561	10.6435	7.88155	12.5512	11.3771	7.72613	10.5376	10.2713	10.1815	10.0109	10.5621	9.84649	11.1613
NECAP2	75.5775	68.2838	82.5598	66.2218	65.127	70.3859	64.668	73.7168	81.8563	75.0186	70.0046	87.0062	77.5087	78.6526	66.8278	93.5814	87.9046	61.8654
NECTIN1	10.7241	14.6823	12.6942	9.6337	10.3794	13.7121	11.0323	18.2018	10.3865	15.1908	9.47109	10.7847	16.963	10.2529	11.1143	11.448	15.7886	10.2659
NECTIN2	99.3692	140.545	91.9565	103.995	74.0094	96.4808	89.1317	146.667	82.8171	110.202	111.449	89.5201	97.0089	73.0194	75.3116	90.1001	95.9479	80.3589
NECTIN3	3.25773	3.64652	3.65345	6.12584	3.02873	4.00133	4.60126	5.5157	5.28267	3.58266	2.6032	3.59026	3.10826	2.52549	2.40173	3.13134	3.5575	3.55433
NEDD1	5.44558	5.17776	5.91589	8.44717	5.79747	7.0002	6.53296	5.5977	10.8058	5.87075	4.3306	7.53616	7.32368	5.87075	4.37053	7.51035	6.03711	8.64757
NEDD4	5.75684	6.30088	1.15451	7.68567	6.45638	5.82431	5.73214	5.69827	7.08576	6.41109	5.60713	5.18198	4.38939	5.00766	4.98521	5.20657	5.11584	5.88045
NEDD4L	22.5144	31.118	14.894	12.6186	35.6164	43.0332	31.8824	34.5726	21.9595	26.5024	23.4275	32.829	17.8587	22.6747	29.8377	22.3753	37.421	34.1787
NEDD8	274.164	227.32	238.691	252.882	236.142	245.304	258.003	244.214	259.233	251.163	232.885	233.066	243.332	273.618	251.544	233.344	228.884	194.58
NEDD8-MDP1	5.78434	13.7738	3.53352	6.17141	4.82201	4.18037	7.52847	3.11289	6.99348	1.73088	5.1311	4.24152	7.06719	2.93564	7.51694	3.32282	10.6374	4.31402
NEDD9	22.2786	19.6819	16.1679	15.9827	15.4897	19.5067	23.7371	15.4977	14.8849	13.1001	14.3687	16.6663	23.5278	20.3566	19.7593	12.6843	29.6183	13.8513
NEFH	1.08997	0.619078	1.16604	0.936807	1.20077	1.50193	0.759461	0.648479	1.57656	1.63273	1.40894	1.00336	1.18981	0.68181	1.35813	0.979765	2.14888	0.880671
NEFL	1.30099	8.98258	1.108	3.2227	15.7886	2.56325	1.51305	5.44782	2.96802	4.87845	2.27329	16.8085	3.74541	1.13006	4.08799	8.79704	10.3502	17.6973
NEFM	1.08909	11.7919	0.547776	0.722106	4.53361	10.5406	1.46481	9.11095	1.18643	3.64983	1.09636	25.3941	3.90972	2.16114	8.11463	4.48916	13.5205	8.47963
NEGR1	10.3976	6.86612	8.94228	9.00561	4.67225	2.23656	4.58721	8.50957	10.4567	7.51915	8.01176	4.55649	5.67255	4.47105	3.68351	5.91589	7.85295	5.19682
NEIL1	81.0881	147.548	122.999	87.1667	124.906	112.958	110.822	129.94	110.245	122.223	124.208	111.659	115.933	150.755	152.014	117.952	127.722	128.91
NEIL2	15.5885	18.0827	13.305	17.4283	21.603	14.692	18.7438	15.4215	11.8434	28.8652	22.5386	12.0083	22.9096	17.0135	13.4783	12.525	21.5331	12.5445
NEK1	8.99351	7.67049	11.9412	9.4759	17.356	7.70301	15.8971	11.5941	13.53	6.89381	6.6147	11.4146	38.6412	22.1638	29.386	13.0787	24.5788	22.2848
NEK10	0.114808	0.349606	0.31657	0.516313	0.295248	0.508148	0.301595	0.33562	0.616303	0.334393	0.60752	0.446829	0.671869	0.888638	0.568462	0.6155	0.929919	0.530765
NEK11	7.98389	11.06	17.3637	11.0916	10.8286	7.59387	7.18041	19.1408	17.6149	16.8703	9.76491	16.6152	11.1259	17.6425	11.2183	12.6682	17.2933	12.2315
NEK2	0.305806	6.13238	0.357581	0.668123	0.450621	1.68038	0.0987484	7.02571	0.927329	0.628785	0.169024	0.632481	0.964682	0.367877	0.754402	1.49302	0.714314	0.328148
NEK3	51.9927	42.2041	60.2233	57.9339	55.7015	40.3223	54.6822	41.7378	42.3756	47.9039	39.4463	42.9533	36.3979	52.7282	49.9374	51.4337	58.4002	60.4241
NEK4	7.95872	8.20369	6.29577	5.90632	6.3802	6.2315	9.05237	6.96651	8.58566	6.45094	10.4991	7.56164	9.81503	6.75542	8.18518	7.29312	8.90978	11.3837
NEK5	0.490748	0.800957	0.867416	1.11054	1.07355	0.671369	0.580633	0.721299	0.998057	0.649536	0.499216	0.880671	0.546245	1.00262	0.660632	0.649536	1.08165	1.10546
NEK6	40.8262	50.0335	43.8941	48.2634	51.7407	90.9124	41.9684	55.7186	69.9118	62.409	49.7379	68.791	85.7502	42.7969	67.1298	76.6143	73.2106	81.3524
NEK7	14.4795	16.9467	21.251	22.5247	17.671	15.8319	19.228	23.4776	25.3025	18.0397	13.7381	21.062	15.135	9.73936	13.0039	14.2663	14.3774	21.5331
NEK8	9.15909	7.75542	7.79933	6.21056	7.98976	7.85538	7.40379	7.48361	5.03445	7.81608	6.96343	5.99607	4.90221	10.5299	8.94228	7.0306	7.64493	5.92906
NEK9	85.3757	71.0991	90.9366	103.946	75.7826	58.9455	77.2029	86.7615	110.066	87.0062	85.6012	98.5896	86.7049	102.694	80.3192	97.1724	85.7502	85.7502
NELFA	48.8846	43.9139	52.3139	32.4789	48.8461	42.6904	51.7499	50.7735	44.5853	46.3001	62.9426	50.6069	42.0571	54.545	47.9147	48.2934	45.9749	51.4884
NELFB	60.2375	61.7146	58.4509	55.2779	59.7409	66.2639	58.821	61.9972	56.3119	66.1664	67.0207	66.0089	59.8805	59.9444	58.7517	60.2062	73.3906	64.3713
NELFCD	80.3969	80.4934	76.875	75.9464	79.504	78.5156	77.4086	81.332	85.3999	88.8094	76.8556	81.6191	83.8361	90.0232	81.3524	81.5573	69.329	81.1179
NELFE	145.02	136.971	153.914	77.0246	146.944	87.4572	99.0622	167.872	153.914	167.278	156.786	146.118	126.295	151.414	132.234	73.1364	164.607	117.577
NELL1	0.412518	0.47107	0.920197	0.460481	0.307319	0.322098	0.138609	1.3687	2.55339	5.93622	0.575949	1.88859	0.26224	2.56053	0.218858	0.0349207	0.320119	0.119744
NELL2	2.18277	3.605	11.0643	4.80508	1.12123	0.191608	0.576924	3.46409	5.40938	4.41021	1.03565	2.41426	0.585168	3.5217	1.82075	1.1469	1.29061	0.833657
NEMF	20.4721	24.754	22.4608	21.603	24.1557	21.3199	25.0497	25.9785	22.7425	20.4247	17.3769	21.7168	21.2288	23.2965	20.0828	21.3014	22.2055	23.9216
NEMP1	10.6935	10.0381	8.60615	10.856	10.5849	11.0323	15.6269	9.92172	10.1354	9.40532	9.14612	11.1537	7.71528	5.45905	0.235308	9.43472	8.0063	10.9155
NEMP2	3.74074	3.03313	2.8167	4.69858	4.2059	4.58721	3.77532	3.38212	2.96158	3.33568	2.70588	3.26528	3.92199	2.61299	2.83122	3.58266	2.69867	2.84868
NENF	278.107	262.645	297.743	242.786	219.805	256.047	232.345	270.164	256.047	271.664	244.385	241.913	219	304.583	257.145	216.113	271.032	210.427
NEO1	21.1768	40.8369	29.6452	20.148	23.0016	30.9223	19.4901	42.1755	40.1772	30.3578	15.8534	25.6119	21.7627	21.1609	19.9107	24.983	26.5024	22.4938
NEPRO	26.9898	29.2691	29.372	38.2214	48.3579	29.8529	33.8381	27.1454	27.6352	34.4145	30.7032	31.609	28.195	35.4272	34.0148	28.6373	23.4275	35.8992
NES	79.809	122.167	64.2581	96.9738	149.173	241.303	68.6303	113.63	61.5029	103.918	70.746	142.223	193.341	73.6528	109.603	120.755	152.363	177.168
NET1	29.6183	59.9829	42.5685	53.5782	36.1877	21.1643	32.422	47.5149	40.8127	50.2886	50.0093	53.6104	48.6555	60.9069	32.3107	43.4966	41.1552	40.8856
NETO1	0.748849	0.205969	0.130216	0.443991	0.291031	0.268808	1.11145	0.388305	0.261617	0.174229	0.297171	0.0751219	0.133948	0.15967	0.278165	0.141215	0.17074	0.155141
NETO2	1.33626	0.389209	0.440591	0.59969	0.538641	5.85652	1.18165	0.404539	3.46409	0.412518	0.830019	0.705494	2.66652	0.606981	0.368753	0.831494	3.85929	0.788878
NEU1	26.3228	19.6876	18.506	16.431	18.6409	29.6875	22.0376	20.7737	19.4003	19.2093	23.4503	20.4139	20.6851	13.9575	21.6598	22.3085	19.7298	19.5658
NEU3	13.5757	12.5222	2.77682	2.21414	12.8239	13.605	18.6656	10.9176	10.5654	10.0992	14.169	12.3828	14.0043	16.7929	16.0005	12.5597	12.0156	4.43347
NEURL1	2.34681	3.71023	1.08537	1.36194	2.48191	2.20908	4.37991	2.33247	1.37106	2.40847	1.55011	1.55011	1.2973	0.861944	3.81599	1.56926	2.45115	2.8532
NEURL1B	61.6763	74.5947	76.524	86.5652	54.6411	44.6751	43.1959	59.5069	57.6642	81.2046	65.4184	66.2844	57.4694	43.2088	49.5277	62.8045	50.7853	60.7065
NEURL2	7.13963	4.10811	3.59026	12.3234	3.48327	4.80508	15.9827	2.50261	3.45271	3.96834	9.13549	3.95009	3.73418	10.3713	5.6223	5.77016	3.11289	4.88524
NEURL3	0.819642	0.662239	0.508947	0.309883	1.12555	1.202	0.517743	1.52322	0.892007	0.62065	1.08115	1.46302	1.31362	1.02015	0.452512	1.38581	1.33295	1.45512
NEURL4	82.6493	103.035	62.3119	58.5146	79.1367	80.5626	73.5564	67.4122	70.583	88.5429	98.6318	74.1912	61.5119	92.9424	111.288	80.3589	93.1621	94.9684
NEXMIF	0.353649	0.33198	0.188094	0.306858	0.414917	0.19084	0.515085	0.280933	0.212166	0.133235	0.288645	0.137535	0.28223	0.195805	0.251203	0.179488	0.176353	0.21641
NEXN	21.5979	22.1577	37.621	63.7739	14.5952	5.22226	30.6933	24.809	25.7351	27.4017	18.5437	17.9028	16.3268	12.7883	16.836	25.0183	10.9759	13.9541
NF1	14.8561	19.5808	15.3814	21.062	24.276	11.3299	16.7029	17.9889	21.4581	19.7197	8.12158	20.1124	16.3878	14.9472	20.1124	19.1722	18.8113	21.4367
NF2	6.52105	8.24809	6.58317	9.13005	11.7563	10.8669	9.4479	12.9092	7.88857	13.256	6.21252	10.1318	9.43849	6.10201	8.02678	10.9619	9.74562	12.6942
NFAM1	5.53533	3.10651	5.35588	4.72383	2.32785	7.73864	7.87478	4.21472	7.12731	5.71483	10.0528	6.55684	7.04024	8.87945	7.86277	9.52019	5.91256	2.70251
NFASC	18.6516	19.2701	13.6741	10.7768	30.7032	27.1745	20.0535	9.34123	10.3374	16.4681	11.981	16.3674	72.5366	15.1871	28.6806	16.3726	28.21	33.5813
NFAT5	2.69727	0.586357	2.89553	0.758721	0.661386	0.469118	1.00336	0.394057	0.82799	0.578504	1.11464	0.413696	1.92353	0.555428	0.455773	2.57715	0.7296	0.199223
NFATC1	22.5935	21.6228	16.4681	13.2081	20.7641	13.4328	18.3473	26.2715	15.4944	17.0742	15.1908	12.5081	19.0945	16.9332	24.592	17.7975	18.0015	17.0391
NFATC2	6.76961	7.50543	8.84417	8.55225	7.35859	6.41812	6.15953	7.18532	9.89291	9.30498	6.94759	8.93541	9.35437	8.51865	7.34152	7.01744	7.79501	8.16722
NFATC2IP	36.3597	41.0604	44.6979	43.4078	40.8606	40.7323	49.7379	42.5826	50.3412	45.9985	47.1749	48.3579	52.1968	51.0211	51.2859	52.2881	39.7198	51.629
NFATC3	12.8009	24.5161	28.223	20.8446	17.835	21.7857	34.6908	27.1838	30.0646	26.71	29.8529	24.3948	28.9151	15.8484	28.9315	14.0514	8.84628	23.4666
NFATC4	39.9353	36.5295	88.8471	53.9868	33.3489	29.7937	40.9846	37.1046	39.1452	36.3979	88.5988	39.7718	32.4049	55.7514	39.0765	52.0839	30.9878	24.211
NFE2	1.84786	1.02119	0.678056	4.12991	1.31623	2.10966	0.765252	1.45283	1.39939	2.18537	2.08987	2.07677	1.33819	3.06341	2.3434	3.7853	1.52165	0.70823
NFE2L1	75.3881	129.162	132.288	137.445	67.6056	135.006	55.2579	104.28	140.03	137.198	113.303	128.798	145.777	99.3933	136.236	130.643	117.054	91.59
NFE2L2	117.952	56.523	65.3888	146.615	125.47	113.23	134.415	65.6243	153.784	64.3269	102.638	54.2889	68.1798	55.6301	95.206	148.218	99.9509	127.198
NFE2L3	19.7958	15.1504	13.2292	20.0442	19.6263	15.351	22.0855	12.9422	14.6475	15.591	14.2876	17.211	18.3522	19.6657	14.7146	16.7149	16.3726	18.8582
NFE4	0.322653	0.40045	0.19472	0.40045	0.263625	0.26929	0.375621	0.59969	0.278165	0.0454017	0.366404	0.121945	0.0586263	0.204623	0.44284	0.0932729	0.19084	0.458512
NFIA	15.66	16.2687	18.7933	22.5683	15.5174	11.5826	12.2953	18.3409	20.995	18.3846	14.4414	17.6658	16.8315	17.0742	15.2863	12.3907	15.215	15.3716
NFIB	25.82	25.5149	39.4598	54.4643	8.73841	17.6799	17.789	27.305	33.9803	20.4505	26.2715	27.8634	21.5015	30.6453	27.1398	21.6913	8.95118	28.3076
NFIC	38.3083	60.32	40.5434	41.7493	41.8106	65.3888	43.8941	47.1666	41.3075	48.0126	46.964	47.3398	46.3735	27.4889	43.449	44.3138	52.8265	47.5751
NFIL3	32.325	33.2562	45.0577	48.4142	44.6979	139.706	42.7464	39.913	43.4662	35.6233	73.5835	57.8901	74.8962	36.8617	40.8428	67.8453	50.9194	55.7186
NFIX	39.2576	48.7169	39.0856	39.7583	34.3764	39.8772	22.4405	43.8508	55.2779	40.1772	30.4691	50.2209	46.2403	21.9773	38.4867	26.228	38.3295	42.3179
NFKB1	39.6457	45.0486	49.2499	44.9629	46.4732	46.1322	35.9271	50.1301	59.2211	50.9021	42.5826	48.1686	49.2499	39.7718	38.064	51.4747	44.5853	50.9481
NFKB2	73.4643	82.1003	73.5835	69.3058	79.372	63.975	65.3888	81.2582	67.6056	79.4248	91.4781	62.7289	69.9308	109.603	86.9274	98.4987	73.6146	76.651
NFKBIA	180.116	215.92	177.89	177.89	221.345	352.41	175.772	211.784	189.453	202.704	197.012	168.732	182.327	468.522	157.46	159.842	437.649	199.613
NFKBIB	26.7909	24.7392	18.4676	21.4674	17.9889	30.1296	34.3257	25.7351	16.6094	22.4279	29.947	18.2166	23.0184	21.381	28.4744	20.6963	23.5843	19.2427
NFKBID	26.1199	23.348	24.493	20.1777	23.1622	21.6648	31.7169	19.4723	20.3469	22.7104	36.3884	23.4622	22.0042	35.6164	30.8621	28.2297	24.1217	25.9232
NFKBIE	8.79338	7.51229	7.0002	7.19957	6.75542	7.74127	7.31103	7.47947	6.34732	8.93313	8.32215	6.48671	9.17415	8.82975	7.47146	8.34686	8.45403	7.77085
NFKBIL1	43.4803	49.4181	46.591	37.9099	46.4643	47.359	39.4931	49.9374	38.0899	46.7565	67.7331	46.7948	41.982	66.1086	50.9021	39.2924	55.1191	49.4181
NFKBIZ	22.4405	21.9047	28.149	41.6181	20.8271	72.8814	26.9843	13.8606	18.8789	23.1919	21.3199	21.5846	22.5345	25.8758	28.4555	36.7211	39.6114	24.1692
NFRKB	27.5956	30.8865	31.047	27.5353	32.8943	31.313	25.4581	29.961	32.9657	31.7682	29.7118	30.4812	30.0035	33.9803	33.2038	33.8024	27.7121	37.64
NFS1	50.5807	38.0899	40.3377	37.8999	42.9407	28.5181	29.2019	44.3329	40.187	33.7598	36.5566	29.2283	36.1091	41.7598	37.2331	40.3684	43.6515	39.6392
NFU1	80.6602	40.137	53.7789	92.2769	45.9483	41.9485	40.7526	50.5659	50.6618	57.3855	58.8768	78.323	47.7153	40.7526	41.1775	57.6983	66.3011	35.8037
NFX1	51.2471	48.6406	53.4607	49.2787	55.3625	59.4117	61.4468	50.9793	61.4792	52.9242	48.2634	56.8088	59.2888	58.9975	57.44	51.327	51.4337	55.8788
NFXL1	8.84628	7.52847	4.92966	5.75684	9.68431	8.6733	10.77	6.77531	8.48917	6.21727	11.6895	8.51865	6.26049	8.49188	8.16722	8.70427	8.13399	11.9928
NFYA	16.6986	12.4918	14.1591	15.6492	13.3916	15.9456	14.542	11.9439	14.9356	12.8707	10.7469	12.811	12.6809	15.1415	12.4576	13.4952	14.1435	14.8696
NFYB	67.5482	47.7662	32.7836	55.4714	40.5497	35.8923	70.08	44.5853	43.4578	48.8957	44.4002	36.146	49.5363	39.0765	37.4632	43.962	31.929	41.667
NFYC	53.8527	49.2027	49.2787	51.4337	57.6155	53.5649	45.7048	57.5306	54.5136	55.2165	53.9445	49.4294	53.7789	57.5778	51.8757	53.2748	61.9051	54.1463
NGDN	60.9264	69.0845	66.9572	56.0602	75.9012	58.528	79.809	66.6681	61.2255	71.9984	61.7353	63.3478	66.6681	60.072	57.8095	70.1429	59.2888	61.8467
NGEF	18.2288	40.8031	34.5586	8.50579	36.2059	21.1272	11.7638	34.9256	27.3224	21.4733	19.1956	26.0976	39.6229	10.4326	35.7334	26.0754	24.9685	28.1075
NGF	13.7947	18.2051	14.8618	11.6458	22.402	27.8039	8.84628	21.4581	15.3976	19.0799	13.5914	14.8063	24.3434	20.4028	17.3394	20.2536	24.0695	22.1638
NGFR	567.406	587.5	350.429	374.452	571.035	1195.01	475.347	564.159	382.416	527.203	538.543	712.807	564.159	400.699	725	612.582	710.036	675.532
NGLY1	31.0806	30.0589	26.4811	33.8024	26.6974	37.224	35.6646	35.1525	29.8377	30.4026	25.9026	28.1671	32.325	43.9506	32.4496	28.7046	34.3051	29.7545
NGRN	107.933	112.524	122.223	126.593	101.771	97.6247	104.177	118.014	123.094	113.54	87.8735	116.964	111.203	94.215	93.8472	100.684	111.145	107.251
NHEJ1	22.3014	17.984	19.2044	17.9385	16.9152	16.7073	16.004	20.0871	21.8546	21.1703	25.0756	14.8849	17.2023	17.0391	16.4151	18.0883	12.3075	15.2185
NHLH1	0.379446	0.484244	0.265651	0.541697	0.503183	0.924488	0.246017	0.211662	0.124624	0.371228	0.894361	0.495351	0.466517	0.477428	0.549741	0.618325	0.61142	0.646896
NHLRC1	4.55649	3.56042	3.32282	3.51848	4.78641	3.66563	5.59916	3.74541	3.22061	3.93282	3.83304	3.36102	2.98097	2.40492	4.02654	3.57676	4.44684	5.55954
NHLRC2	3.98364	4.54185	5.43309	5.29725	3.99141	4.51937	4.48146	5.1467	5.59098	4.76034	5.95065	5.57233	4.7934	4.12243	3.66167	4.51186	5.02086	5.79747
NHLRC3	31.0317	26.2928	30.2492	34.9256	22.6466	23.1125	34.1141	26.4639	28.5894	24.5677	27.5025	27.4963	22.0681	32.4789	28.5736	29.7448	25.6931	30.0589
NHLRC4	4.38939	4.25825	2.4709	2.77682	2.5878	3.11085	3.49255	5.02998	3.61215	4.72222	4.64002	5.33995	4.12991	4.64835	4.37735	2.55777	4.55106	2.46968
NHP2	176.328	123.371	114.299	119.18	128.116	151.315	151.582	124.974	127.198	130.038	116.604	112.756	127.424	117.146	124.208	109.376	138.922	113.426
NHS	7.06488	6.54312	6.91262	8.38601	5.6291	3.31712	5.30726	6.84684	4.92966	5.99607	3.47048	3.75699	3.81599	5.16824	3.98364	2.75347	3.51848	3.89483
NHSL1	7.73864	6.23418	7.76454	7.06719	5.33995	6.40806	4.46912	5.38606	6.11003	5.32518	6.32051	5.09514	4.10553	5.32131	3.94778	4.76563	4.76563	6.08387
NHSL2	18.9659	14.9008	20.4505	3.67181	13.363	4.48748	17.0135	2.33867	3.89483	12.5046	4.35255	5.39173	3.50473	4.72222	11.3803	13.4237	13.1001	2.72663
NICN1	16.1879	29.3807	17.5835	14.555	22.2786	17.3889	18.0097	27.3924	20.3698	25.9378	18.6358	28.062	20.3698	31.5469	20.4313	33.3977	21.7168	25.5338
NID1	171.413	111.616	21.3913	33.1604	24.1899	43.8207	236.142	113.938	24.211	113.059	152.014	35.2787	30.3029	21.1643	111.982	115.328	41.2042	97.2466
NID2	60.4241	101.771	92.0293	58.9616	114.134	69.9818	54.0901	116.061	109.426	102.667	46.1552	78.4627	72.7936	98.2479	75.5503	96.4808	89.8965	106.551
NIF3L1	30.3578	31.8657	29.7678	26.693	40.258	32.092	33.9715	24.0194	33.5084	28.2852	25.7708	32.3107	37.0976	28.803	33.5245	24.8243	28.7841	30.3733
NIFK	44.7588	38.3728	38.4365	67.5482	44.1828	49.9952	42.9618	49.6688	44.5719	48.5336	36.428	35.0734	54.056	33.9238	51.9301	50.0093	34.1877	38.7329
NIM1K	5.71984	15.9544	7.636	6.62281	17.8935	12.9593	13.5942	20.2265	13.8378	15.95	12.9162	14.0322	12.7687	10.9008	11.491	14.5254	15.9684	16.1506
NIN	7.09751	7.26173	8.69111	12.9593	8.33108	8.00793	8.67055	6.71303	8.22378	7.95872	8.03376	7.19653	6.99034	8.18897	6.76126	9.02561	6.73473	8.41454
NINJ1	122.649	51.7407	85.7191	64.8729	57.7437	65.9528	70.5298	100.789	84.3468	119.82	112.408	86.2299	93.5269	67.1062	84.9912	92.1339	72.907	69.3612
NINJ2	15.8054	17.4895	14.782	15.5061	7.71122	14.2608	7.19957	13.0768	13.1001	12.1986	17.9087	12.0328	19.1008	13.0659	15.5726	13.2976	10.923	6.4063
NINL	19.4105	18.6656	27.4324	19.2093	26.8552	17.9563	14.0662	24.1386	23.5225	27.4461	22.3309	23.4575	18.1913	30.8236	16.9588	27.2783	25.8077	27.217
NIP7	25.9378	12.8239	20.221	27.6156	19.1665	17.7189	25.3418	17.6891	17.789	17.6287	20.0696	15.2895	12.6682	15.3168	19.0177	18.9078	18.4301	15.5646
NIPA1	1.779	6.91838	6.86612	7.41831	2.31339	9.12757	10.0463	8.63121	8.09071	7.07783	1.29541	7.98175	7.39852	3.10943	6.54677	7.9924	7.22124	2.05677
NIPA2	15.7179	15.3932	15.646	23.307	18.0666	22.7589	17.8297	24.1217	31.1103	33.7913	22.5935	31.3064	22.1436	22.9937	27.743	27.5286	23.595	28.5569
NIPAL1	0.289154	0.903663	0.249241	0.32423	0.713433	0.439975	0.421644	0.841933	0.751142	1.01423	0.29886	0.703977	0.564567	1.18471	0.792651	0.697231	0.883178	1.06799
NIPAL2	25.5416	15.5563	23.8103	25.276	15.4119	11.4774	14.4502	13.2665	15.9289	14.8738	21.8964	14.2442	16.8035	19.268	15.5438	16.0397	16.6346	12.0328
NIPAL3	13.6009	13.363	13.6127	10.143	15.7139	12.066	10.6911	14.9684	18.5604	13.8679	10.2507	14.7566	18.035	13.879	13.5118	15.175	21.5943	18.6015
NIPBL	19.0586	18.8074	20.508	20.56	20.5636	18.9115	17.9028	22.0242	20.4786	22.1744	17.4762	21.4367	18.2288	18.9078	17.7234	19.2987	17.1052	18.438
NIPSNAP1	9.58418	14.8063	9.96152	8.46802	29.7937	15.5523	19.3308	38.3403	40.6138	15.2408	11.4126	18.0505	19.2578	11.0643	13.395	37.5967	14.6557	19.6977
NIPSNAP2	22.8492	32.3704	30.9126	48.7308	45.7223	35.3896	37.6116	55.3119	39.1109	43.3972	45.3653	60.9604	50.9481	22.0432	42.8262	25.4132	43.4966	46.4062
NIPSNAP3A	25.9026	36.653	31.7849	44.0512	31.955	24.3084	20.9836	36.6812	35.0503	28.4219	22.5563	36.4827	33.0307	23.9321	28.4219	31.835	26.8875	30.6102
NIPSNAP3B	11.7943	13.2665	10.9268	10.3865	8.20036	8.31041	6.55211	10.5376	7.54803	7.92827	11.5126	17.064	11.977	9.97705	9.09358	9.67107	6.9292	8.20036
NISCH	262.645	291.169	294.684	247.235	317.892	234.731	302.229	294.684	278.107	323.64	342.615	284.305	291.661	361.083	309.113	336.106	243.332	314.065
NIT1	81.1459	86.8207	86.8913	82.5832	90.9124	92.9424	107.191	87.7044	91.123	86.0542	119.628	103.465	94.7258	118.671	96.813	113.426	81.8096	98.6709
NIT2	119.478	102.728	70.1104	79.6392	102.132	93.8176	120.824	85.995	62.3388	59.1736	70.0424	59.8805	45.582	76.3429	113.426	58.6163	60.8934	68.5021
NKAIN1	0.296115	0.307319	0.210605	0.261066	0.375621	0.27645	0.443352	0.186947	0.304971	0.317916	0.399356	0.233457	0.267288	0.162655	0.403734	0.0516526	0.192072	0.168497
NKAIN2	4.28686	5.33171	5.11767	5.50513	6.89778	2.17957	4.48748	6.03515	3.02285	5.42057	2.21273	2.7419	14.6023	5.57233	5.07146	7.15664	4.99579	6.9292
NKAIN3	0.756436	0.580633	0.356434	0.539229	2.39069	2.35805	0.322098	2.24479	3.23021	1.75857	0.977777	1.93636	1.35359	1.33135	0.815305	1.4473	2.72112	2.6116
NKAIN4	19.8222	9.96552	23.8041	15.6691	51.7141	16.524	9.04173	8.75288	13.5612	22.9248	17.1737	13.0383	34.1257	24.9587	47.4544	17.0436	36.4634	21.5263
NKAP	13.841	12.6148	12.6364	10.7328	13.2938	12.8557	14.1178	14.2534	12.3828	11.8833	12.5139	12.0109	10.4496	12.2839	12.2694	11.1782	11.2232	12.5332
NKAPL	4.41554	2.90562	2.6032	1.96152	3.70746	3.1051	4.22645	3.14372	3.04798	3.11289	3.57153	2.78229	5.05678	3.06065	3.29406	3.09997	5.09074	3.56778
NKD1	6.41812	10.8224	4.5751	9.84303	4.80951	5.54198	9.17685	12.0054	8.28501	6.73202	2.50841	5.39703	12.4519	8.95771	9.55505	3.85511	7.03601	7.10067
NKD2	2.24381	2.7156	2.37001	5.82668	12.8707	4.10344	1.42818	1.66929	0.997088	4.6911	4.26082	1.62936	3.91408	2.49382	10.1087	6.7086	7.44835	12.6364
NKG7	19.9298	20.5304	22.2786	37.3253	13.8513	22.1905	9.90905	17.3516	17.6457	15.4572	34.8567	32.4952	12.3576	30.9964	32.162	10.7563	9.17097	15.5438
NKIRAS1	4.1989	8.26689	10.0528	12.6005	3.20352	8.89503	10.1087	6.38509	3.97761	3.75544	10.1981	6.3061	11.5477	5.80156	6.68143	3.34649	8.89187	6.07932
NKIRAS2	24.7177	31.0044	20.365	18.0479	24.0071	27.0786	19.1453	21.5979	15.0759	25.2255	27.9799	21.251	31.639	24.6501	25.3591	28.2991	23.599	14.4179
NKPD1	0.349993	0.521119	0.413171	0.386681	0.305806	0.439412	0.572443	0.445634	0.19472	0.206533	0.508947	0.346141	0.200533	0.349993	0.537471	0.363298	0.369331	0.54338
NKRF	8.88976	6.60756	8.79963	1.74352	8.78106	6.43756	9.66656	7.17037	8.68499	8.79338	7.18532	7.50241	8.39638	1.96252	7.64286	8.24544	8.31858	9.32631
NKTR	15.0527	17.5044	20.7022	16.7429	18.1534	12.765	20.3086	19.5527	19.4863	18.8522	18.1987	19.4246	16.6986	26.7445	72.7616	16.431	15.66	21.7168
NKX3-1	1.05611	0.558981	0.581031	0.753028	0.893723	1.23463	1.09955	0.527606	0.695461	0.777615	0.466889	0.428068	0.969147	0.370954	0.67883	0.5624	0.685324	0.66473
NKX6-2	7.76604	10.7104	9.29564	8.98034	25.4374	5.81232	14.6676	2.73662	7.39167	13.7194	16.1052	0.328148	2.13597	5.56194	15.6158	2.41426	7.79669	8.71728
NLE1	17.4936	12.066	15.5726	10.0077	12.2046	15.7315	11.0481	15.4615	13.7056	12.5487	17.6568	16.4181	10.7983	13.1257	15.5143	9.32115	15.8387	13.9575
NLGN1	1.45029	1.21608	2.23212	1.52782	2.03647	1.08712	2.03781	1.72536	2.73066	1.3339	1.58059	1.23363	1.64842	1.73088	1.82984	1.19315	1.73088	1.75211
NLGN2	71.8146	80.4519	74.5947	69.7991	79.1627	88.6359	73.6528	77.2029	84.0644	89.2606	123.505	80.9725	93.1028	110.029	104.229	98.5391	118.914	94.8291
NLGN3	8.59477	13.4952	16.508	9.54699	37.3405	17	12.808	29.5501	26.4811	37.3342	18.8473	17.8297	27.9338	12.6973	15.66	27.6289	37.3945	35.0223
NLGN4X	2.61812	4.41984	4.46733	4.7955	7.74127	6.99348	4.18478	4.26082	8.45674	7.97456	4.96005	5.21286	5.91256	3.40676	5.19888	6.10771	6.44717	8.97567
NLK	11.7469	13.1904	11.5447	14.0384	15.3252	14.5029	14.6883	12.9989	10.1792	11.6104	12.3688	12.7782	18.9163	15.4149	17.84	13.8679	16.0988	16.6382
NLN	4.28547	6.50204	5.8427	9.09892	10.332	9.58418	5.5157	6.2879	5.79915	6.09201	5.70809	6.68963	6.60756	4.93291	5.0544	6.58098	4.99322	8.76258
NLRC3	3.47752	3.38409	4.29865	5.87075	2.2535	2.58645	3.39395	3.64806	4.79008	4.56925	4.87065	4.45188	2.82906	7.57586	4.83134	3.25773	1.87314	2.94178
NLRC4	3.01789	1.24052	2.72112	2.5818	1.82984	1.5905	3.02427	1.4336	2.90359	2.19919	3.13937	2.02343	3.54225	6.0858	2.73066	4.4536	1.63861	1.88859
NLRC5	54.1047	77.6131	82.2666	96.0858	62.0531	45.4686	64.697	51.5303	67.9927	52.3139	76.0077	67.7331	35.8343	94.6008	40.7323	51.9469	44.746	70.0046
NLRP1	102.586	110.732	94.7739	88.3949	76.4557	62.3871	85.7502	72.5103	71.848	77.3775	133.974	98.9659	76.524	116.81	69.5792	96.8827	100.825	82.4119
NLRP12	1.0291	0.509484	0.460481	0.938405	0.473728	1.19676	1.32638	0.469453	0.534424	0.565197	1.88095	0.995331	1.03935	0.895604	1.21165	1.54266	1.39264	0.420675
NLRP2	0.130742	1.77441	1.33295	1.05096	1.41527	0.0860549	0.123964	1.41264	1.19424	0.544897	0.922448	4.48552	0.850266	2.80494	1.7475	0.983471	0.264232	1.33713
NLRP3	6.02824	4.36483	4.57792	5.62042	6.36846	6.71084	5.66525	6.54312	6.38509	6.91262	8.65751	8.80301	8.25451	5.86918	6.58317	10.1744	10.2275	4.81178
NLRP6	0.453246	0.367174	0.170225	0.392878	0.180496	1.36078	1.0181	0.565197	0.300091	0.345605	0.865154	0.879291	0.511547	0.692861	0.697231	0.761272	0.67883	0.184724
NLRX1	17.7544	21.0138	20.9836	16.1833	16.3626	22.6568	16.7184	19.7298	16.9376	18.9903	21.1609	19.606	21.945	20.5891	25.8133	19.4901	22.5467	16.004
NMB	56.9506	112.257	131.988	23.1569	26.6005	32.6005	34.5726	132.288	81.2046	49.1046	47.7778	65.1105	82.02	66.0584	55.5367	47.4809	57.0141	16.2388
NMBR	0.445634	0.0655487	0.205451	0.436484	0.525618	0.252361	0	0.682529	0.758721	0.347367	0.316118	0.32423	0.48281	0.236958	0	0.361043	0.253432	0.433903
NMD3	15.436	16.431	20.5716	24.0402	15.6105	15.4944	17.1092	17.2808	19.4105	17.6457	15.672	16.7073	13.0016	11.9571	13.5914	17.1873	13.1173	18.7658
NME1	94.9446	59.7934	63.5614	69.2272	65.5129	92.0827	90.6222	69.5052	68.3394	51.2937	33.5626	55.7814	74.9463	66.2844	77.0246	52.1323	85.2701	54.8737
NME1-NME2	431.867	19.5658	17.2706	12.5777	299.359	299.359	352.41	12.1504	276.993	27.9489	193.015	163.716	273.261	368.475	269.641	10.5498	299.359	23.4324
NME2	395.42	729.209	734.623	767.673	264.544	314.693	307.278	621.278	285.477	752.988	523.214	396.41	309.113	337.375	256.879	740.225	292.985	571.035
NME3	35.4898	32.5658	28.6729	22.5467	32.5812	22.3852	29.2389	32.086	21.5979	29.8656	45.7223	27.2474	29.7193	34.1072	35.2056	27.8121	34.9208	26.6806
NME4	65.9077	71.4487	120.411	82.3034	84.2248	99.6058	75.0632	98.4693	88.3949	81.0111	112.631	135.171	89.0657	91.123	112.631	72.8814	99.8964	72.2849
NME5	6.5095	7.47947	6.36263	7.10683	8.37682	5.02514	7.71122	7.24512	7.62785	5.94679	3.07965	5.47607	6.42885	9.34828	5.8196	7.17474	5.64827	5.84503
NME6	29.1466	32.3154	29.386	33.5992	25.6777	27.9865	27.4523	30.2273	33.672	28.6428	26.3282	29.1321	31.1856	28.7046	26.8552	30.4871	30.2957	25.2526
NME7	15.5395	15.0169	19.3606	15.4747	19.1811	12.3534	14.5111	16.154	16.9293	11.8196	14.7146	15.4066	14.4935	10.9331	6.96129	14.3967	12.9092	13.2938
NME8	2.08852	3.41277	3.13937	6.83522	2.87257	5.85846	3.98834	2.69309	2.97285	5.68114	2.69309	5.19682	4.20831	5.67126	2.7419	10.3466	2.48486	3.84414
NME9	1.86766	2.0115	0.527606	1.22223	1.73088	1.1978	0.609523	1.03257	0.741074	1.08537	1.84883	1.02331	1.23789	1.80502	0.985588	1.24052	1.08115	1.67916
NMI	32.0192	29.8874	34.5726	37.1687	38.8409	34.3764	26.6543	36.5754	36.545	31.4965	33.3489	35.8992	34.8567	44.449	25.3356	39.9604	33.7226	38.8104
NMNAT1	9.813	10.1177	11.1856	10.3258	9.97705	10.332	9.87507	10.3976	10.9759	11.2824	11.4036	11.3692	11.9333	11.4975	11.1812	10.8119	9.83578	10.5209
NMNAT2	2.35344	3.97761	4.39828	5.44178	4.07128	0.773327	1.07355	1.52881	3.44158	6.76389	2.32785	4.01619	2.40665	2.40847	1.32128	5.31047	2.32469	4.08483
NMNAT3	18.6563	18.3473	16.8955	12.1372	13.6987	14.894	13.1067	21.0022	13.5879	12.0212	13.3323	17.507	9.83985	16.2152	11.0838	15.1188	9.98888	8.48917
NMRAL1	68.791	67.9156	41.6577	41.2975	73.5835	56.9506	59.5863	54.0352	37.621	67.1443	83.6505	56.7861	57.9502	68.5412	79.9248	48.9718	70.9513	72.7616
NMRK1	70.583	55.4829	75.4954	68.0124	64.9613	38.1694	47.2982	51.2049	75.7253	54.3199	71.8631	70.0249	46.856	40.3684	61.9051	67.6832	48.6748	55.3119
NMT1	58.4864	47.6786	71.4946	51.2937	49.8794	42.7568	61.1492	57.2204	75.2182	79.8292	73.9807	72.7331	81.2326	51.3575	67.6572	70.7669	49.4181	56.7471
NMT2	33.4971	31.7251	37.3566	37.9919	36.6329	32.4719	30.7757	36.9974	44.5049	39.4463	37.1581	46.31	39.523	33.5813	35.6821	36.3423	36.4712	39.0612
NMUR1	1.89143	4.75838	5.88591	5.09311	3.58454	2.88813	0.901221	4.92966	4.86876	4.94464	4.39131	9.18447	6.46601	4.62289	4.4536	3.2054	4.80951	6.39953
NMUR2	0.825801	3.30141	2.2384	1.29802	3.57808	1.07069	0.23643	4.03071	1.45512	1.79287	0.593344	1.38112	1.64368	5.37148	0.787648	1.33487	0.66473	1.81146
NNAT	2.85785	4.51937	19.7396	4.17011	2.90782	11.8536	2.77266	5.09074	8.65456	6.03275	8.57209	16.0159	4.16487	2.43014	28.3616	8.08307	5.90375	3.79668
NNMT	236.142	178.501	232.601	470.531	72.3787	238.359	277.199	98.5391	139.336	247.492	512.079	82.3271	138.001	382.416	276.676	298.559	151.917	51.7499
NNT	10.5337	9.80325	15.3716	16.8478	12.3384	10.8119	11.7491	11.3036	11.3869	11.1466	9.0201	14.8973	11.7179	13.9347	11.3869	14.8774	12.9989	10.8905
NOA1	22.1905	16.1679	17.7093	17.3317	15.5885	17.604	16.5397	17.4679	15.5311	16.4074	22.763	16.4782	14.8561	15.5563	16.543	17.3671	12.9369	12.7883
NOB1	69.329	50.9349	60.5908	57.7437	49.2027	53.4607	56.6667	52.0973	60.8536	55.0925	74.4044	54.0055	48.4026	44.5981	46.1895	50.5098	39.8586	49.6587
NOC2L	68.4263	75.169	60.1761	55.0612	65.3554	80.113	80.7152	64.4577	50.6456	57.4215	79.372	71.6764	70.3459	78.9089	70.508	60.3413	65.9782	62.7773
NOC3L	10.8393	10.2162	11.6614	12.3047	11.6614	7.59109	12.5633	10.0463	10.192	11.5151	10.2275	7.66075	8.51865	8.40814	8.86971	7.35628	10.5987	10.856
NOC4L	29.5721	22.1638	20.9355	18.871	25.9378	27.3763	31.5737	25.5473	17.5734	22.917	28.4832	29.2588	22.1347	27.1618	29.153	24.6177	23.5452	26.2928
NOCT	2.01276	2.4495	1.23463	2.44825	2.2101	2.89333	1.77736	0.65053	2.05426	1.99717	2.84466	1.32356	2.31863	1.84394	0.757435	2.59474	2.11593	2.37139
NOD1	40.4579	37.8515	33.9149	36.8436	38.132	53.8336	28.2991	39.9684	38.9763	36.4453	47.2049	29.6728	32.6385	45.0577	49.1886	36.7745	45.0254	40.8369
NOD2	3.93282	3.23433	3.15261	4.01619	2.46135	2.89743	4.04477	2.02622	3.21279	4.41984	4.03071	2.74557	4.57272	4.52819	3.21687	5.6223	2.51869	2.53089
NODAL	0.644168	1.202	0.518344	0.658524	1.34157	1.18643	1.53152	0.754402	0.407358	1.0484	1.03935	0.556865	0.431775	0.342218	0.43069	0.34673	0.888638	0.821305
NOG	3.86509	3.28779	6.60756	5.93992	3.86923	2.06935	5.14002	5.09514	10.368	3.7361	10.837	1.5905	1.02119	4.59432	3.58454	1.64735	2.79938	2.39739
NOL10	21.6598	19.3122	21.4449	25.3234	20.6061	21.8602	16.9105	21.401	24.9774	20.7195	12.8707	15.3541	21.1703	19.6876	20.2744	21.1455	23.5381	17.9974
NOL11	25.5338	36.1979	34.7558	39.1882	35.3424	28.7123	35.1817	36.0677	40.9794	37.1403	41.3273	34.2515	35.813	32.3334	26.7255	30.6041	23.9775	32.6196
NOL12	57.8739	27.255	48.0126	40.9794	51.0211	45.3218	48.904	48.0126	46.4643	55.4278	43.8941	45.1477	51.7296	59.0468	50.6355	46.786	28.8287	44.1211
NOL3	99.0311	75.9012	146.524	94.1491	81.7095	94.8735	59.4026	71.5574	85.8369	81.7095	147.904	90.2441	97.5106	118.494	88.8805	109.978	113.303	52.4641
NOL4L	26.7205	38.8211	23.4324	23.4214	44.7197	37.2153	31.0901	37.0133	25.0183	28.9576	34.8452	32.9453	34.8804	29.2933	30.9443	32.958	29.6013	50.5807
NOL6	40.022	44.6059	35.0998	32.1855	42.4826	35.2056	38.1694	39.7293	27.6988	35.2606	44.0886	33.2283	39.5819	37.8405	43.6025	32.1079	46.8766	37.5893
NOL7	123.889	113.059	102.667	118.062	114.743	107.446	113.273	110.342	100.641	102.064	96.3074	96.1437	131.359	97.1374	105.522	96.1437	108.436	106.809
NOL8	36.2714	35.4997	32.975	39.2924	28.7916	30.4757	44.5206	32.829	32.422	34.9572	36.5295	29.6966	30.4812	35.3357	39.5913	31.18	35.7695	28.2416
NOL9	16.0125	20.508	15.1716	17.577	16.711	16.1423	17.877	19.1774	14.1249	14.8774	16.557	15.43	15.2713	19.8302	17.3169	14.651	18.3128	15.329
NOLC1	37.5171	24.8028	21.7534	20.5036	26.8875	31.9118	38.3206	23.589	24.7177	27.3499	30.4871	31.0615	31.6321	16.5908	21.7059	26.6349	31.1921	31.8904
NOM1	16.8765	16.524	15.2627	17.5682	16.1679	15.7559	18.1431	14.3486	17.3017	17.1668	17.8935	17.0135	17.0604	17.183	16.431	14.2268	15.4531	16.1725
NOMO1	43.3411	34.5064	37.5403	36.9433	53.0339	47.8098	36.9974	28.2497	31.8424	39.5095	45.1412	29.5547	34.9886	30.4871	45.6176	34.5726	34.8209	35.0792
NOMO2	48.6748	44.1933	39.6229	51.0112	49.9952	61.5456	50.1576	38.6694	40.8537	47.7355	49.6231	41.0778	40.3573	40.8127	37.7792	45.4686	50.9021	49.2668
NOMO3	37.4296	35.6537	28.3729	31.6252	36.8024	42.1215	35.8798	32.5896	30.5211	34.7865	33.0735	32.2533	26.8769	27.5137	25.6317	35.9382	32.6196	36.3979
NONO	264.023	217.325	167.037	217.325	176.837	219	253.249	196.527	181.363	219.589	189.269	187.131	169.912	139.258	209.288	193.341	162.169	186.326
NOP10	284.305	175.18	242.786	225.406	198.499	230.761	238.038	180.59	223.912	220.359	211.562	221.345	221.091	206.258	201.809	237.641	196.718	170.88
NOP14	24.2633	19.2182	18.8272	20.1218	22.9023	29.0393	28.6729	18.2642	19.8079	27.1102	25.5149	17.1052	22.4573	20.8171	21.4674	17.577	17.507	22.5819
NOP16	53.635	53.6104	51.629	51.8874	46.6533	51.7407	70.1638	52.715	43.5765	54.4281	53.4607	37.9715	43.0607	47.5631	49.6986	43.4284	45.2676	40.5914
NOP2	43.0045	59.9988	59.0605	43.9861	49.1561	49.1167	69.7776	54.2215	35.9476	48.5008	52.6889	33.5174	38.7752	47.7004	49.9801	38.5769	41.6045	42.7969
NOP53	484.604	384.354	291.169	251.544	271.032	357.965	353.852	320.142	260.964	308.45	378.31	262.048	267	239.047	248.037	288.29	271.664	260.964
NOP56	152.44	144.002	145.118	168.732	149.446	165.751	187.131	138.183	137.726	177.059	175.274	130.932	159.336	194.878	166.471	118.438	157.008	149.446
NOP58	64.4345	50.4085	61.8654	68.7458	59.6033	61.5977	80.113	52.0256	62.2481	57.8901	54.5136	54.2683	62.96	67.8279	57.6817	63.2203	55.4177	55.3625
NOP9	37.256	35.3715	29.0256	30.3578	33.8024	37.069	38.4443	33.2387	31.1016	36.0107	33.4065	35.6646	32.3704	30.5604	38.395	31.9207	30.7617	32.2594
NOS1	5.74192	11.9885	11.7491	5.6083	15.0098	9.78869	3.98364	20.7558	11.6751	19.2153	6.29577	10.7493	14.8244	8.641	15.859	16.0522	9.00561	9.51223
NOS1AP	1.73223	2.15962	1.41527	1.21728	1.49861	0.971814	1.52977	2.16671	1.72779	1.57477	1.83929	1.79171	1.42818	0.753579	0.837663	2.0938	1.15817	1.65112
NOS2	0.617064	1.69686	1.29802	0.879291	0.70484	1.21261	0.941371	2.05165	1.50343	1.57656	1.35584	1.28906	1.20998	0.617719	3.48886	1.19676	1.5905	1.16983
NOS3	44.7072	28.9662	37.9919	32.5896	43.9284	24.8196	62.4809	17.1873	14.4179	30.6754	40.3377	23.604	27.7048	25.2386	19.3903	51.7296	19.7017	31.2698
NOSIP	58.3503	63.5204	61.7821	49.8529	60.4062	52.3417	60.1571	66.0584	51.7805	56.2679	62.5009	52.6889	49.8529	63.2799	48.4026	48.3903	57.6319	54.7794
NOSTRIN	69.6568	62.2029	63.7492	52.907	38.3728	20.0386	62.409	30.8305	37.2895	37.2153	65.6243	57.7852	25.4978	28.0701	36.4059	25.6253	29.9694	30.2137
NOTCH1	33.389	53.6621	38.3518	37.3945	59.2039	54.8183	37.8841	42.9142	38.656	41.5461	46.6921	43.7768	39.6054	36.434	47.4352	47.4694	54.3511	65.5641
NOTCH2	36.434	35.2382	41.4172	41.9485	27.5286	30.1647	33.6408	42.6215	51.3411	38.3518	28.4398	43.8844	41.5122	39.7583	36.8543	44.7927	37.795	38.3206
NOTCH2NL	12.9369	20.324	8.78984	8.48165	7.86277	18.7658	11.9571	20.8541	9.65105	8.07531	10.1692	8.08839	26.6349	17.9028	33.2562	7.64493	16.7596	9.2291
NOTCH3	70.5992	125.64	94.8735	153.124	94.6008	59.7613	56.094	64.1151	59.1736	97.3084	127.081	96.2786	72.1078	46.5816	73.4385	78.0196	59.9444	100.943
NOTCH4	107.446	134.547	107.993	61.6763	99.3933	81.2046	67.6832	59.0837	59.5714	49.7104	85.5359	55.4488	62.5962	72.3486	50.8752	93.748	68.6478	92.5445
NOV	45.8143	184.613	86.9274	243.063	93.5814	293.598	93.1621	233.344	115.386	122.441	31.8567	193.015	113.823	60.6126	75.169	85.8719	59.9229	133.566
NOVA1	16.4151	17.6756	15.8939	15.2363	12.0929	11.5799	18.2288	13.8955	11.8297	10.5437	17.2466	7.07513	9.88008	18.9565	13.3834	10.5987	13.6553	9.98597
NOVA2	8.40363	9.63756	5.9629	7.42605	6.82821	4.3348	5.97678	5.91945	3.39187	4.59219	11.7697	7.41519	4.46912	4.61263	3.91636	4.88284	4.09131	4.61568
NOX4	8.55225	6.93158	13.7091	14.3364	2.42688	3.6015	5.06508	5.45606	5.83093	8.38924	3.30518	2.51709	4.29117	4.2628	4.73751	2.27036	3.59026	0.994763
NOX5	0.853984	0.811065	0.892898	1.07989	1.13928	0.436484	0.585168	1.09197	0.950865	1.21165	0.825801	1.05096	1.16369	0.725972	0.596143	0.715663	1.25983	1.14614
NOXA1	28.7841	39.2924	34.5157	17.1406	36.6002	34.4145	26.5881	41.0604	31.8743	32.3334	48.789	40.5029	30.6286	51.0806	63.7281	37.0133	53.2091	39.9497
NOXO1	0.158594	0.51055	0.452512	0.230556	0.157437	0.157437	0.235308	0.123343	0.0917021	0.432767	0.0871029	0.505167	0.356434	0.343868	0.453246	0.213515	0.500219	0.465666
NOXRED1	0.807189	1.09766	0.802685	0.754402	0.848891	0.810271	1.14296	0.94291	0.985588	0.774075	0.93751	1.23541	1.04922	0.874183	0.493638	1.1441	0.670652	0.815305
NPAS1	2.46812	3.13134	5.82431	1.76741	0.58191	1.31783	1.79171	3.86923	2.12091	3.38037	1.28803	1.4026	1.44337	1.04106	1.09864	0.936807	2.41114	0.571027
NPAS2	6.60756	6.55211	8.08028	6.3888	4.3348	19.317	7.99738	7.25316	8.91802	8.33108	11.7943	4.63046	11.9041	9.28134	7.31329	11.2044	9.7738	4.5026
NPAS3	1.16725	1.05515	1.27321	1.34499	1.2281	1.1337	0.435079	1.44956	2.11288	1.46623	0.70484	1.75335	1.05515	1.03783	1.23862	1.236	1.2466	2.2182
NPAS4	0.601113	0.871753	0.857134	1.60932	0.326953	0.112138	0.787648	0.526251	0.203035	0.309883	0.313473	0.677313	0.244533	0.311782	0.407358	0.497962	0.195805	0.539866
NPAT	4.22966	4.47802	5.17404	4.68515	6.91651	4.38939	4.91963	5.32518	3.16789	2.85622	5.60328	2.85622	5.08379	2.9985	2.87257	4.96667	3.77222	5.10756
NPB	2.39739	3.54453	3.45967	1.90763	3.0152	2.73301	0.975191	4.33151	2.35605	2.61299	3.40676	3.32282	2.02622	2.66652	3.38582	2.57472	5.67126	2.88045
NPC1	66.3799	51.2244	43.6276	45.4998	74.1912	58.4321	77.0545	55.5367	62.4348	50.595	57.2204	52.7788	89.8066	59.4117	66.8676	56.2431	55.3625	74.0686
NPC1L1	0.821305	0.874183	1.11784	0.511547	0.558279	0.485743	0.761272	1.10197	0.725461	1.04695	1.70309	0.568462	1.06977	1.21074	0.44942	0.826939	0.693335	0.552598
NPC2	475.347	277.199	404.771	336.106	356.454	558.706	453.966	291.661	345.996	381.675	400.699	403.189	510.118	403.189	392.436	436.656	343.604	253.495
NPDC1	275.432	256.386	396.41	242.196	411.332	187.843	258.902	274.164	332.26	359.222	453.966	319.428	229.175	446.168	266.149	302.229	451.55	305.319
NPEPL1	142.702	97.1046	120.755	128.669	101.81	117.229	157.224	140.545	84.6965	115.272	173.751	104.804	131.121	162.942	120.824	119.478	132.46	110.732
NPEPPS	102.914	95.3334	89.7261	109.811	82.0452	86.337	85.5753	90.0232	91.2703	83.3089	80.9725	89.5494	92.3549	80.0863	91.2012	100.307	80.5452	92.9211
NPFFR1	0.390771	0.0965974	0.0976685	0.0948205	0.787648	0.421066	0.655114	0.232749	0.186947	0.278612	0.123343	0.0595305	1.69586	1.65511	0.876688	0.299605	0.512835	0.868423
NPFFR2	0.213515	0.175191	0.5624	0.124624	0.353649	0.188862	0.317236	0.24638	1.05781	0.554153	0	0.225709	0.486597	0.181444	0.0993795	0.902295	0.379446	0.848891
NPHP1	11.6683	11.1229	12.0017	8.39386	9.65614	8.03376	9.55807	8.85793	7.28467	8.89503	9.60698	9.47109	7.77581	10.4802	9.0201	8.018	9.91247	7.97015
NPHP3	26.3282	32.0484	26.5881	32.4864	28.6585	23.0723	27.4245	31.6036	26.9489	24.1149	32.2594	33.7316	26.3282	33.7516	21.6745	27.5655	21.2624	34.3554
NPHP4	19.3709	21.6539	17.6093	15.0209	27.5096	17.5044	17.2706	23.971	17.4053	19.8387	22.8022	22.8124	20.6462	20.63	22.7589	23.971	20.6545	24.7067
NPIPA1	75.7253	83.0863	118.86	87.1945	106.551	56.9785	93.3956	67.4545	105.802	110.066	75.2182	72.2849	71.5782	104.521	113.682	109.811	109.689	97.3783
NPIPA2	46.964	42.2681	48.3084	40.6356	53.9868	40.7526	46.3335	39.8207	47.1002	44.7307	59.349	42.0674	43.2517	49.4181	50.3156	52.5443	64.2341	47.7882
NPIPA3	49.9506	43.4879	48.6118	40.9557	54.3663	41.8652	48.789	40.0377	47.6786	46.1054	60.3413	42.9407	44.1211	51.1325	52.0667	53.2877	65.3888	49.5799
NPIPA5	106.419	106.865	86.2299	66.7365	122.341	104.756	103.554	99.8543	86.7838	72.7616	143.722	88.3553	88.0641	122.263	82.4928	85.791	116.156	115.23
NPIPA7	65.5641	61.2255	67.8453	64.2581	68.3196	61.8654	65.9301	63.8351	62.7441	68.1399	74.3193	55.3835	61.3851	84.0918	59.3698	60.8101	100.266	68.2618
NPIPA8	57.6319	55.6666	56.1362	60.1571	62.0767	57.9058	63.4989	56.1079	51.8512	88.0641	80.4519	49.9659	54.8183	70.2393	52.8935	50.4085	106.056	60.2375
NPIPB11	25.6253	34.6013	26.693	19.0443	42.8097	30.3578	26.7205	30.9723	23.9672	23.7419	45.5319	28.4219	25.2459	40.5315	37.5645	24.1692	32.2594	39.7198
NPIPB12	125.026	163.131	126.446	98.3303	165.906	152.517	138.836	142.702	123.964	104.229	192.578	145.466	118.86	170.88	163.936	121.815	156.033	155.149
NPIPB13	44.9396	57.2847	51.5474	41.2141	64.1911	68.2838	45.7718	53.8781	54.6822	43.4966	77.4086	62.2029	52.5267	62.3669	60.4628	51.5851	57.1268	64.5534
NPIPB15	81.9544	75.411	4.90798	3.67626	32.9657	38.4042	112.958	57.7437	4.9497	3.60604	35.7063	25.9232	35.1525	51.1587	25.7351	18.3083	36.8024	22.402
NPIPB2	17.5487	24.5847	17.064	17.4491	38.8906	34.2381	19.4246	21.9086	19.1665	23.1569	31.6759	27.2283	35.1906	34.717	31.1678	25.0959	28.1671	36.7931
NPIPB3	128.91	184.986	159.578	115.569	161.138	167.493	161.487	161.138	160.181	133.974	214.723	177.89	154.771	180.741	198.104	131.531	170.146	158.745
NPIPB4	137.338	155.689	147.37	96.813	144.876	182.014	147.088	137.953	139.189	101.376	182.327	142.047	127.912	174.314	186.165	113.273	153.784	131.045
NPIPB5	114.816	161.619	136.173	104.064	137.889	159.842	140.03	150.363	146.667	115.386	173.892	166.145	128.846	145.909	177.753	117.432	139.336	140.223
NPIPB6	7.74674	8.74072	6.47515	4.6911	8.88976	6.93411	13.6945	7.98634	7.87915	5.7724	7.97689	6.09475	5.50332	11.9041	9.72755	5.8081	8.03376	8.018
NPIPB7	3.10118	2.30752	2.7156	1.91304	2.82906	3.06822	5.21933	2.38085	3.19418	1.80704	3.50628	1.74352	2.03647	3.57676	3.35249	2.19308	2.93367	2.02137
NPIPB8	6.97241	5.59504	6.44717	4.4728	6.79161	5.88591	8.55614	4.79741	6.25266	5.72974	7.82232	5.76771	4.88709	6.40806	6.44199	5.22992	6.41996	5.35436
NPIPB9	4.6293	3.65172	3.80559	2.99165	4.83817	3.59671	6.38509	4.0748	4.46189	3.83304	5.59289	3.62086	3.38212	4.611	5.1467	3.47845	4.25644	4.02255
NPL	28.0486	10.1469	22.8973	15.1504	12.9092	37.4296	25.131	13.4692	25.7018	18.1431	53.9212	21.1815	26.8057	38.6773	27.31	45.1272	22.8551	15.5287
NPLOC4	77.5087	71.5574	79.4647	85.243	76.489	91.6662	82.4423	65.1721	66.532	73.5307	80.8162	80.3589	93.9191	93.3191	77.5365	66.8278	77.8436	77.8742
NPM1	790.715	670.192	667.613	593.725	567.406	667.613	667.613	599.334	663.344	567.406	652.425	596.32	599.334	458.293	538.543	624.413	386.837	452.534
NPM2	1.58445	1.98862	3.31595	1.23463	3.53523	1.3745	1.69304	1.86766	2.80315	3.79996	4.04477	2.14083	2.85485	3.91205	0.225026	1.88859	2.053	2.91588
NPM3	42.0053	36.4634	38.5364	37.8643	34.9787	36.5845	35.0223	28.0866	29.1624	36.7745	36.545	30.7757	27.7476	31.2879	33.672	28.3541	33.2283	28.6515
NPNT	32.8824	37.621	29.9789	46.7643	20.8659	9.56502	25.7783	44.8426	22.9343	37.7707	15.7559	21.0406	18.1833	27.4017	13.3431	26.2928	21.9939	19.6004
NPPA	2.21539	1.29912	0.752039	1.56835	2.08987	1.62283	2.91913	0.840152	0.652719	1.16725	2.03647	1.17655	0.82416	0.689234	2.03547	2.0502	1.91304	1.71003
NPR1	64.2709	34.3051	52.4292	38.7421	24.4994	18.1505	31.4843	19.1008	18.804	28.3266	40.6931	37.7406	25.7586	23.7863	16.1224	24.7067	20.8446	17.9254
NPR2	56.187	50.4484	51.5851	47.7986	47.7153	40.6546	51.388	53.524	54.4446	48.5723	44.8118	45.7334	45.8565	63.0271	55.0925	48.9297	59.6033	47.8506
NPR3	9.50923	1.97907	9.76905	3.71336	3.73069	4.41984	14.7923	2.56202	3.37877	2.35805	5.25538	2.35805	1.14296	10.6091	5.20874	5.60713	4.71212	2.81385
NPRL2	33.2689	36.885	45.4247	29.1407	37.8841	27.8855	42.3756	43.5905	33.7516	38.4573	41.0897	33.2038	33.389	36.934	41.56	34.5657	36.4827	33.0556
NPRL3	53.8336	57.6319	53.8336	43.4284	58.6327	58.5146	46.786	65.7448	52.0839	54.6262	57.6983	57.44	60.6876	76.489	66.0832	60.7396	71.8872	59.6935
NPTN	89.0964	92.0293	64.6511	148.676	79.056	63.9425	75.8455	96.4109	101.462	82.2419	69.6568	85.3999	93.6807	61.0544	70.6155	71.1771	61.009	81.2046
NPTX2	5.99244	3.83304	5.00766	5.20657	6.11003	8.39233	15.9184	3.97162	5.87075	6.13696	17.0526	3.7934	3.05882	9.30109	28.1786	5.43705	10.2691	3.49434
NPTXR	6.27609	7.65688	7.37366	9.82056	9.93761	10.8705	6.51846	7.09566	8.50339	7.60694	8.74349	9.50223	8.20036	4.84568	8.14383	7.65236	12.9056	12.6782
NPY1R	7.37101	7.66706	14.6158	39.9852	9.28586	3.29527	11.6528	8.29079	7.79501	6.34564	12.5081	8.24544	6.88516	2.61608	5.65971	8.86053	5.79747	12.1634
NPY4R	0.133948	0.481401	0.197506	0.27215	0.162655	0.142151	0.294874	0.879291	0.277801	0.616303	0.140382	0.204623	0.184094	0.201685	0.0958694	0.201685	0.167891	0.254773
NPY5R	1.54782	2.25525	2.91433	3.68037	2.04182	2.1267	2.33431	1.6157	1.88347	1.17104	1.4939	2.35605	1.46836	0.816487	1.06901	1.83929	1.80398	1.60692
NQO1	31.9118	26.9406	41.0018	22.8907	21.6347	40.2346	26.839	39.3344	29.2283	25.2059	53.3686	64.8204	43.2289	21.5979	28.2203	34.7558	27.9489	16.0198
NQO2	103.465	45.399	33.4875	55.7693	28.1017	105.262	100.563	43.0897	28.777	48.0541	33.9715	41.6577	36.7596	44.773	85.995	41.7903	37.3667	26.9164
NR0B1	4.9103	0.331409	1.22223	0.252361	1.19559	0.643316	1.664	0.687036	0.399356	0.207213	0.379446	0.682529	1.05611	0.657965	0.102566	0.16653	0.141215	0.0493232
NR1D1	59.4117	101.052	14.0227	42.4253	40.9097	62.0148	37.5021	89.5952	21.4959	56.3858	28.7443	53.2091	27.9397	45.9865	41.3946	57.6155	53.15	43.6869
NR1D2	16.0588	4.08483	10.3238	20.9555	18.4625	9.70982	11.6868	25.7586	15.5486	19.8302	13.1597	19.6451	8.76514	17.2466	13.8513	13.688	16.1679	23.3806
NR1H2	100.987	81.9544	90.1269	93.9992	88.9088	102.534	104.121	112.307	97.5638	84.826	107.365	110.446	96.9151	64.3269	94.0256	75.4289	94.3456	79.4879
NR1H3	114.924	89.0151	95.2945	48.6639	102.586	159.911	98.8844	92.1339	82.1677	85.29	116.233	90.4152	133.84	142.808	95.5842	129.94	136.971	92.3818
NR1I2	0.162655	0.162158	0.207768	0.0993795	0.185744	0.247534	0.566705	0.231863	0.23898	0.126785	0.309883	0.203717	0.367174	0.401837	0.144658	0.322653	0.188862	0.317236
NR1I3	0.46814	0.680419	0.492986	0.490748	0.707733	0.603415	3.05288	0.121038	0.7003	0.665315	1.19676	0.576924	0.749559	0.448138	0.474357	1.08345	0.43069	0.944542
NR2C1	36.8024	32.9895	35.7063	55.4975	37.9919	25.4303	45.7334	30.8621	38.5271	32.9393	26.3175	38.9421	28.3326	39.6882	38.1694	31.2568	36.1091	37.4743
NR2C2	9.62036	6.90785	9.51565	6.60756	7.48149	6.55211	8.31676	6.91076	17.9254	19.9711	19.8591	21.5979	16.5908	9.45789	7.88857	9.70982	7.10067	6.06731
NR2C2AP	32.5029	23.8103	20.2902	18.4263	22.9937	24.2047	32.5225	20.399	17.2154	23.3348	26.3886	22.4511	19.1956	21.0074	23.4817	18.9465	22.2288	21.3643
NR2F1	63.0817	86.7049	130.357	98.206	160.399	81.8096	79.8934	206.258	171.175	174.75	128.568	176.035	178.054	100.044	52.2444	206.258	181.166	239.653
NR2F2	227.6	561.604	394.329	205.635	182.811	289.414	183.019	639.899	260.283	453.966	153.381	369.96	351.283	140.314	142.622	240.383	329.251	188.66
NR2F6	34.7779	40.0714	33.8954	32.6112	30.04	31.464	37.4632	38.6489	26.4598	34.1997	32.9825	30.6847	31.819	35.9096	30.3393	28.6992	38.5271	30.4587
NR3C1	35.7504	41.3946	41.4052	43.7359	34.3705	26.2169	28.3126	26.6349	46.2403	45.3218	25.8011	37.4743	33.7446	27.954	28.502	34.1399	32.398	37.9239
NR3C2	6.33172	5.82668	6.03711	7.97925	7.6726	5.17192	5.17776	8.44134	7.74674	8.29079	4.71042	3.77532	3.0152	5.38386	4.3306	5.38386	5.1311	7.35378
NR4A1	71.848	70.8745	260.613	327.477	128.91	105.707	60.8101	37.0787	47.3208	53.7241	298.036	33.8558	45.0577	59.6401	52.4977	96.4109	101.552	53.5649
NR4A2	11.7392	22.7537	15.1415	17.064	32.7506	30.5489	22.0102	19.4901	11.7871	13.7702	30.6754	27.1683	23.4622	15.1144	21.4787	26.7566	28.536	32.071
NR4A3	0.629549	0.313066	2.10116	5.89463	0.325249	0.759461	0.879915	0.289554	0.395661	1.17261	10.9721	0.487381	0.724367	0.447508	0.549122	1.21074	0.391439	0.324792
NR5A2	1.82075	3.40544	2.26893	2.99613	1.88985	1.94475	1.85903	2.42199	2.07403	2.63683	3.626	2.68136	1.46481	1.63273	1.6499	1.62073	1.87034	2.07403
NR6A1	5.20487	4.42626	3.17971	2.42072	5.44178	3.72415	4.60893	4.22645	2.8154	4.44684	3.2282	4.76183	3.45118	3.3665	6.63396	2.93868	3.78124	4.52373
NRARP	6.01179	5.93231	9.80937	5.14002	2.95076	6.49003	3.76843	3.34116	3.57676	3.8405	6.84684	4.35877	4.04981	1.00428	3.67766	3.83304	1.41876	4.14292
NRAS	11.591	11.2525	11.847	16.6191	12.5899	14.2914	12.2497	12.3262	11.6065	11.0408	11.7051	10.1792	10.1844	11.0886	10.4991	11.0358	12.3654	12.5931
NRBF2	23.2925	20.9355	21.9854	25.1165	21.1514	27.0456	20.1951	22.3488	24.7748	19.1956	28.7686	22.5066	25.9026	17.808	20.1825	24.1984	20.8751	19.317
NRBP1	175.046	174.314	174.314	161.028	170.625	169.805	178.657	181.541	190.027	181.363	167.278	195.623	166.013	152.122	171.952	178.394	151.016	182.663
NRBP2	154.825	247.235	175.274	131.284	303.826	195.623	220.139	259.545	227.6	236.392	204.533	226.818	213.958	274.164	364.166	249.772	320.859	343.604
NRCAM	4.14292	5.77794	3.30141	2.74822	8.81979	19.4478	8.81293	5.79632	6.54036	4.70892	3.37603	3.88152	11.4512	4.59219	6.48002	5.7595	7.77879	9.66656
NRDC	152.991	138.347	175.438	151.016	168.732	134.311	171.3	143.048	164.943	145.02	160.864	144.27	165.418	212.609	169.138	166.77	163.716	165.302
NRDE2	13.2081	15.5034	10.4596	10.4022	12.3857	11.0886	11.877	12.6513	11.4944	10.6692	10.788	10.856	13.1385	12.1272	17.5421	10.4426	13.8139	13.2128
NREP	25.4728	72.8537	46.6223	81.8759	73.0442	88.7798	33.7813	74.2723	70.746	53.2327	30.1647	70.6975	62.0767	44.8296	63.8675	57.2648	86.8913	88.3553
NRF1	31.2143	33.672	31.9925	36.434	35.6086	35.8798	30.4026	37.5021	34.4091	33.737	34.0505	38.9019	33.7089	35.2606	33.7226	37.4561	32.771	40.4257
NRG1	1.80263	2.14083	2.5818	2.47762	7.03601	8.24544	2.13088	3.20726	5.38606	5.13332	3.86923	2.42688	6.2588	2.71382	2.99719	6.44199	4.27789	7.72075
NRG2	1.69484	2.65484	2.62261	0.834538	3.62957	2.78026	2.02229	2.20317	2.82228	1.54782	2.57328	2.51336	1.92989	1.66047	2.06935	3.51503	1.86919	4.28353
NRG3	0.266386	0.184094	0.222746	0.198131	0.243502	0.167184	0.132057	0.302743	0.139152	0.160492	0.222746	0.0417564	0.0624554	0.144026	0.162158	0.0948205	0.172018	0.195805
NRG4	0.236958	0.200954	0.404156	0.147226	0.55488	0.244533	0.461363	1.16369	0.157437	0.47059	0.572443	0.214798	0.270974	0.849515	0.274806	0.195199	0.225026	0.172589
NRGN	7.1472	16.3268	14.9227	14.9974	3.96326	3.17783	6.36846	6.8961	7.04321	8.30587	10.6849	12.5967	4.31633	8.08839	5.84696	7.67538	5.79915	5.8427
NRIP1	5.3152	4.62289	5.67255	6.4063	6.07126	6.12054	5.14483	5.8998	2.21414	5.53013	2.75967	1.99717	5.59098	3.81134	2.053	4.73751	4.6594	6.53296
NRIP2	26.7445	36.5754	34.9502	38.2552	61.4248	26.7651	21.1341	40.137	49.4942	50.2441	32.1787	43.6276	148.312	64.9821	77.157	51.7499	79.809	74.7709
NRIP3	1.95892	1.50139	1.55408	1.37925	0.902976	2.40665	1.4978	2.05897	0.923442	1.14861	0.854809	0.921341	1.7488	1.68334	1.17562	1.50585	1.4026	0.762412
NRK	0.0860549	0.313974	1.82324	1.95297	1.51305	0.780703	0.142551	0.343258	3.47391	1.52557	0.253432	1.12698	0.629549	0.667377	1.11145	0.601113	1.52692	1.95044
NRL	3.07289	2.50676	2.43613	1.99717	2.13597	2.14083	3.21687	2.84241	1.68038	3.51237	3.49434	2.64377	2.94961	1.95562	2.30161	2.30161	3.8316	3.38582
NRM	17.5835	20.7433	13.5757	13.8911	13.1777	23.4437	21.0343	19.1607	24.1386	19.049	18.1017	16.3038	17.8673	14.4863	17.671	19.8079	21.9305	18.0883
NRN1	139.706	228.11	158.841	168	295.466	110.066	162.856	236.392	240.383	177.499	198.275	148.093	193.575	159.094	171.725	217.325	146.194	202.446
NRN1L	6.67399	7.28214	5.83591	3.00518	6.79979	4.6834	8.99996	5.58103	5.24949	4.836	6.96983	5.17192	3.94017	7.69403	6.59616	4.94592	4.81664	5.0544
NRP1	48.1934	66.7574	60.8536	66.3011	28.4555	60.4772	65.0875	38.7246	101.523	58.0928	59.9004	82.8609	62.2146	44.6849	67.3242	44.0989	51.0366	48.0938
NRP2	99.8543	126.295	90.1679	84.534	160.61	148.312	164.373	159.842	137.338	142.287	97.8157	139.098	158.14	97.6016	104.336	148.586	119.687	218.075
NRROS	21.1877	14.3967	16.3534	18.1256	12.3413	17.5539	17.0391	10.0938	16.4181	17.9153	25.5756	18.1192	19.7357	14.6023	17.808	24.5047	10.7938	10.8349
NRSN2	14.3486	20.1166	16.4502	52.0839	23.9841	26.5359	14.4014	58.8428	16.4276	21.1768	16.2649	20.6601	21.4674	16.5337	19.7921	20.7231	20.4627	18.0212
NRXN1	9.5501	26.5024	22.6102	3.79511	13.1904	5.45905	5.45606	16.711	38.7246	6.62847	3.1973	29.2225	28.6904	24.0695	6.85527	8.08618	29.0036	95.5498
NRXN2	5.89283	4.92449	13.049	8.68499	3.187	7.93799	5.34429	5.63786	8.26964	7.13434	28.3266	7.79293	5.97431	5.83334	7.03344	5.90375	6.5351	4.50113
NRXN3	2.49903	3.26679	4.5026	1.69586	4.53154	5.78012	5.75684	5.81489	7.88155	4.69525	3.19562	4.75667	4.72609	6.3107	1.92461	3.24007	4.29539	8.97183
NSA2	63.4747	50.2727	58.4864	49.0536	44.6849	71.4487	54.056	47.4985	55.4829	44.7197	54.2889	51.0003	47.7251	83.0556	46.1322	49.8097	40.7747	36.4712
NSD1	24.1149	13.041	17.9335	18.6169	21.6539	18.951	24.6394	18.1505	21.9644	23.1023	19.8497	23.9051	22.7207	20.0696	11.0774	26.8769	24.7748	23.198
NSD2	26.3329	27.7975	21.6539	22.9656	21.1341	35.2247	23.2855	23.9363	22.6157	27.026	25.7195	27.9799	30.1007	26.9406	28.1614	31.403	23.8974	33.6293
NSD3	33.8152	34.451	33.2283	37.7792	32.9453	32.0034	40.5107	38.5364	36.1732	35.7334	28.2542	35.2695	30.4691	35.7626	32.9453	30.1059	30.3276	34.8804
NSDHL	33.5813	28.1161	29.6105	27.6246	41.0778	32.071	26.5293	29.3302	26.6503	29.4233	22.9096	32.9131	30.3208	22.2786	42.4051	30.4094	32.4719	35.5359
NSF	18.3784	17.0189	16.9755	26.3963	16.7657	18.5508	18.3128	16.9376	19.4055	17.8297	17.2769	17.3948	19.3559	17.2511	16.7657	20.2178	18.0666	17.5571
NSFL1C	83.2813	89.1568	78.756	76.3196	84.0644	89.7551	79.4879	93.3422	86.9274	97.8521	83.0191	84.3468	86.4633	90.5011	84.7266	79.1872	94.1834	88.7022
NSL1	29.2996	28.1386	28.5569	31.5948	30.9723	32.7234	21.9381	33.9238	35.2848	33.7226	29.7545	39.0939	46.7948	30.9357	24.2965	36.0762	33.9715	31.1678
NSMAF	67.6301	48.59	58.1501	66.6463	53.6621	67.0353	66.1664	50.8752	67.3482	54.2518	67.6056	59.1011	60.837	61.7146	49.5799	58.1677	56.7307	54.7372
NSMCE1	50.7225	71.653	60.2375	57.7693	56.0194	55.0369	42.3529	64.2932	71.4487	51.4884	65.711	58.0222	53.2181	68.2618	49.0536	58.1346	66.7162	55.8366
NSMCE2	48.7739	30.869	32.2455	34.1997	29.1624	32.9514	39.3749	33.6842	29.1466	33.047	36.0107	30.4691	31.7318	31.4436	28.6373	31.8424	26.1078	31.9621
NSMCE3	10.9362	11.5337	10.6807	9.0712	10.0798	10.8016	11.2415	11.7392	10.7493	10.2691	10.9305	10.3404	9.53237	7.41519	9.04657	8.40814	8.68828	8.73144
NSMCE4A	142.223	120.054	82.1464	106.499	123.094	93.4319	164.476	110.888	72.3486	100.735	112.307	79.4879	86.0542	77.4412	96.3688	93.3422	98.716	100.563
NSMF	188.093	181.166	143.47	136.063	136.236	111.732	232.885	197.366	108.816	175.046	129.494	120.489	135.802	165.523	200.607	111.982	129.627	83.7256
NSRP1	69.3821	76.145	88.4208	83.0863	94.7739	77.0246	78.9711	78.9946	95.5498	91.6662	72.4312	87.9596	89.2297	78.059	87.0643	78.8185	83.6988	100.851
NSUN2	45.4247	61.3329	82.4423	64.5534	78.6698	52.2595	54.8041	57.9192	81.3786	60.1198	83.0863	52.4885	56.538	53.2601	73.8377	53.6236	85.6012	78.9711
NSUN3	5.9241	5.03318	6.7188	4.93156	5.01295	6.60985	6.40806	5.31898	7.51694	5.38386	6.95328	6.31813	7.44132	6.46355	5.48379	6.94249	5.40198	6.52729
NSUN4	17.2023	15.5999	16.7825	8.13676	15.426	11.9376	13.3261	7.55352	16.6749	15.5677	14.7042	16.2388	16.3534	15.0433	8.35164	16.4917	16.1958	8.43509
NSUN5	37.8162	31.464	30.3578	28.4555	37.2026	30.1472	42.8262	30.4757	25.6552	34.0148	35.5444	35.4338	31.929	35.0069	37.5021	32.9657	38.7048	31.9862
NSUN6	24.1448	22.6613	29.5026	22.0331	25.7118	15.8628	17.0703	26.2093	26.5359	25.5277	19.5203	28.502	24.4376	46.786	31.4436	30.8443	34.5791	22.7032
NSUN7	2.2101	0.986603	0.795419	0.890669	1.64368	0.731551	1.99002	1.42661	0.51055	1.18802	1.16369	1.68334	0.657965	0.479641	1.58635	1.37925	0.769244	1.15166
NT5C	119.56	97.8926	74.557	78.3515	85.3999	85.4466	152.786	86.4087	59.4117	82.5241	82.3896	85.6742	73.0442	98.7468	104.664	89.485	92.214	87.4301
NT5C2	42.1077	43.5905	50.3268	57.4549	37.6513	37.4136	42.5187	45.2676	65.2248	48.4345	51.1446	55.3119	53.2877	57.2996	41.6045	60.0502	43.798	48.3456
NT5C3A	25.4781	26.0236	23.5225	39.7103	29.2691	24.9471	30.7826	26.4874	28.7686	16.3268	23.963	22.6568	15.3814	20.7087	20.3929	20.1998	20.8171	27.0528
NT5C3B	71.3537	67.9698	67.7331	52.9974	63.2029	62.9284	71.0171	66.8098	55.5891	57.8739	84.0918	55.7693	54.0699	63.0063	60.7266	60.8536	56.001	62.159
NT5DC1	11.7766	9.28384	7.33465	8.9684	7.02105	5.51436	9.95699	8.62585	6.79161	5.39439	6.82328	6.20386	4.82201	6.16506	4.98826	5.7724	5.07427	5.64428
NT5DC2	261.234	223.912	171.033	198.867	172.268	164.841	268.221	220.359	155.149	187.843	109.603	214.933	202.165	183.019	202.896	200.249	179.608	147.458
NT5DC3	18.999	9.73383	10.5954	14.2534	18.8074	13.7628	19.1607	7.42814	10.3824	10.1623	7.02352	12.808	15.4854	15.9339	19.6657	9.78567	14.0837	20.4505
NT5E	58.9255	47.2418	56.4053	78.1219	32.5658	29.6363	41.4172	39.8285	43.8592	43.962	31.7682	41.5341	45.8446	34.2515	25.4441	34.2197	30.5277	21.062
NT5M	6.2588	8.38601	9.49889	5.85979	9.4961	11.4512	8.23527	7.56655	8.39386	7.37508	8.07155	7.77329	6.89778	9.05065	8.99038	8.29867	10.7081	8.93541
NTAN1	155.149	117.491	134.776	124.07	108.923	119.897	86.0839	99.6058	96.4109	91.8277	109.081	95.251	97.336	88.1341	91.59	108.885	87.2886	80.8759
NTF3	7.446	8.72367	4.32027	9.73383	8.5284	9.73936	6.16695	4.51413	2.02468	3.37413	4.08799	4.49102	6.69804	3.44544	7.6978	3.56042	4.11688	5.33995
NTHL1	47.5751	71.0171	43.2877	29.5501	60.8536	42.0265	55.9793	67.6056	34.3554	44.9011	45.9985	41.6045	52.9974	45.6059	54.1463	45.2794	52.4977	49.7975
NTM	23.403	50.8565	53.4971	38.0899	54.4643	75.6033	31.2698	59.9829	99.0311	97.9347	44.773	81.9022	68.1626	36.1267	62.8184	71.3537	134.624	81.8388
NTMT1	31.0615	28.4398	30.2621	26.2795	31.5737	41.1677	34.6987	31.3887	26.2448	31.2231	40.7899	24.2965	45.2041	30.04	38.1554	25.7535	35.9476	28.013
NTN1	27.0318	23.3968	14.9037	25.9378	20.8401	16.0005	16.4782	19.1811	12.6588	22.63	9.19464	18.999	18.1534	9.37239	14.3486	16.836	15.9742	18.4213
NTN3	0.285315	0.24638	0.477428	0.247534	0.19472	0.306858	0.268808	0.349993	1.0252	0.479019	0.592443	0.602556	0.23109	0.23898	0.313974	0.250487	0.637604	0.414917
NTN4	35.7251	59.4894	45.958	49.9204	29.5501	12.5845	16.3268	58.6163	46.8091	48.2211	18.2288	37.5403	27.0743	23.0689	16.6229	17.0482	21.8326	27.1683
NTN5	4.49102	7.75784	5.04765	3.25773	6.96343	8.80696	3.35375	7.00299	4.60722	6.07126	6.55901	4.89888	6.29247	7.60227	10.3186	5.4153	5.44558	6.5911
NTNG1	11.1332	27.0966	11.7119	10.6849	36.4827	12.0731	5.25247	30.5981	12.9025	11.4091	17.3948	29.1688	17.4538	21.1208	19.2931	27.6021	33.01	20.2944
NTNG2	2.03547	3.49434	1.85257	3.19562	2.42199	2.00088	1.00525	1.56562	2.10438	2.26247	3.16456	2.19783	1.66154	2.91433	3.52399	1.70015	1.97044	2.27803
NTPCR	22.9295	22.402	21.0343	23.5611	20.2944	22.1791	16.3569	24.7067	20.4076	27.2134	18.804	22.1264	18.7392	20.2383	19.3364	21.843	24.9774	18.5967
NTRK1	1.5943	1.82665	2.97082	4.28547	0.566705	0.927329	0.825801	2.69473	2.41562	2.55957	7.35378	2.03327	3.81937	4.73914	4.09763	2.6116	5.29231	1.18165
NTRK2	35.0792	44.8426	97.5106	93.1621	85.1824	51.4601	44.1933	44.6751	101.593	73.9244	46.0791	73.1364	73.3906	52.1132	54.6822	70.7209	58.4681	118.438
NTRK3	28.3541	31.6321	24.2514	63.6816	51.574	13.6635	24.1618	30.8865	23.0723	30.3276	28.0701	24.8941	45.6666	22.7425	30.4026	26.1078	28.3266	48.5336
NTS	0.45907	0.244913	0.152338	2.13597	0.572443	0.165019	0.188862	0.860978	0	0.841933	0.164651	0	0.311384	0.170225	0	0.306272	0	0.360019
NUAK1	44.5853	47.7251	47.2214	62.1139	20.5716	31.118	37.4296	44.5981	34.6908	42.6706	32.958	29.2933	23.4817	25.4514	20.6192	26.6727	27.6246	22.0102
NUAK2	2.9994	2.52966	1.88643	2.69159	3.85154	4.73291	3.26528	1.89939	2.46968	3.03629	4.22966	2.75485	4.71316	2.21109	3.40951	5.5016	2.76968	4.98009
NUB1	54.2215	65.5641	87.9596	64.9821	99.565	55.0925	55.7514	66.1261	78.8468	58.8921	86.7615	69.833	78.4627	57.2362	79.9986	64.5534	49.5941	73.1851
NUBP1	63.1473	69.7081	59.5714	60.5908	65.9301	68.5412	52.0839	67.8694	53.524	51.6505	69.7776	57.9339	57.2494	50.1801	62.8835	58.8921	51.8647	58.726
NUBP2	52.1968	50.4949	78.621	31.947	64.4143	47.1423	55.2165	46.6017	44.4094	57.5306	48.8461	63.8351	49.1317	42.7464	55.0612	33.7598	81.9895	54.9222
NUBPL	7.92383	6.87227	6.46601	11.0304	8.16722	8.92761	4.87845	10.3294	9.27774	7.64493	6.7289	9.2291	6.45638	5.63391	5.72231	6.3888	7.32368	5.90375
NUCB1	299.996	362.264	369.399	376.199	323.047	386.837	259.926	323.047	371.806	407.225	184.11	394.329	399.582	298.559	390.247	427.487	423.137	368.475
NUCB2	66.2844	74.8648	121.059	79.2156	85.2701	71.8872	61.0544	75.411	113.158	58.1937	60.2375	78.3515	73.3687	92.2423	70.0046	69.8958	73.2917	59.7409
NUCKS1	67.3926	74.0094	79.6392	102.667	80.9164	70.2393	71.9144	82.2846	99.6607	82.075	57.6642	80.9411	85.995	69.833	71.0572	72.907	73.5053	90.9748
NUDC	171.033	156.389	149.627	135.397	156.524	161.138	166.145	169.023	148.586	166.896	171.952	153.472	153.472	157.588	154.771	129.494	173.403	146.944
NUDCD1	7.32368	5.83853	6.59854	7.81166	7.84184	6.94759	7.92185	5.89283	6.15813	5.95065	6.66979	4.65475	6.76961	4.29705	4.94222	5.46455	4.37053	5.53334
NUDCD2	17.5943	18.6058	13.0626	18.0967	15.7559	16.6426	23.0128	16.0904	13.4299	15.8024	10.9268	14.1077	14.8696	12.4918	16.4641	12.4485	18.6563	13.506
NUDCD3	36.9829	36.9898	34.6908	32.6852	36.2485	35.7504	40.187	43.3715	35.6646	36.6194	43.2581	35.0571	32.829	30.8001	37.629	31.9925	35.3715	37.1504
NUDT1	64.0258	38.3518	53.6499	42.4915	39.1732	32.5812	43.7631	38.14	49.8529	44.9539	41.5122	48.0253	44.9539	67.8068	54.8904	45.399	56.9359	33.4788
NUDT10	4.0949	4.36685	1.97474	2.91237	3.03462	2.52129	2.54085	5.02273	3.559	3.59475	1.80772	2.84466	4.079	2.39423	2.4495	3.89132	3.58454	3.49807
NUDT11	2.2384	2.28448	1.94356	2.73662	1.71531	2.12285	2.24119	2.66498	2.37001	2.36428	2.27036	2.16535	1.79808	1.50139	1.29541	1.71763	2.37001	1.7421
NUDT12	6.47515	6.85373	6.77245	6.19176	9.80325	6.78448	9.22635	7.57245	7.9471	7.53164	7.10683	8.60899	6.3107	7.16352	7.99495	6.2315	7.00781	10.3466
NUDT13	10.2659	7.23218	9.09892	8.00127	11.3599	6.8961	11.3899	7.86277	9.53489	10.2628	8.37682	11.2183	2.74335	9.3316	10.4894	10.8815	8.96436	10.1719
NUDT14	48.7641	53.9212	58.667	53.477	66.9298	61.4792	34.7317	48.8617	45.5958	44.449	67.5482	47.8713	42.5057	87.0643	57.0343	42.7769	67.9698	65.3753
NUDT15	12.2726	11.1197	13.5025	14.5854	11.4213	11.1508	8.97567	11.5987	12.4226	10.8534	13.1212	11.0185	13.1293	9.30968	11.347	10.1666	10.3007	9.35437
NUDT16	52.0973	46.786	24.1692	40.7013	45.8712	46.964	87.4301	45.0694	24.2376	45.7718	48.0692	49.2027	23.8797	39.1452	56.159	49.5941	32.508	48.9212
NUDT16L1	15.4944	15.1446	14.1249	10.4955	9.18447	16.2426	51.1325	44.0099	35.3781	38.274	13.5168	13.5914	13.291	38.4042	40.9701	36.6194	16.6426	11.4838
NUDT17	14.4726	14.801	14.3687	8.72938	19.6695	14.1897	14.0692	16.9712	15.139	12.9989	16.7861	17.2977	11.9851	21.5943	15.3594	17.8715	16.8134	15.4472
NUDT18	22.3555	23.6417	19.6522	13.3157	14.6613	22.5846	20.1896	21.9595	16.0737	16.7073	15.8971	16.7538	8.38	22.6568	23.9885	17.0929	24.2633	13.3109
NUDT19	7.32029	6.24517	6.81221	8.07531	6.55901	6.80223	6.79319	6.52105	5.4896	6.41548	8.0063	5.09311	5.28267	5.27349	6.6609	5.78855	6.01179	5.87075
NUDT2	55.2165	69.4802	77.2974	61.7617	57.2648	61.5269	57.0621	76.2293	64.3713	66.4451	47.1192	75.3305	67.5015	81.2582	68.1021	67.2497	67.3112	42.9714
NUDT21	18.298	20.352	22.1347	28.5245	21.8964	22.0759	22.6466	21.7324	28.3616	19.5356	17.8297	21.5732	22.2055	15.522	17.8935	23.1407	18.3735	27.552
NUDT22	72.907	57.2996	63.3694	61.2451	68.1626	75.5503	100.266	55.3455	51.7499	66.1261	75.3305	58.0928	65.7448	83.3596	69.8736	71.9862	78.059	65.4184
NUDT3	59.8805	84.6965	78.1676	64.9019	101.186	84.0918	56.1699	91.7513	111.732	94.5317	66.2218	89.0964	99.5257	69.5792	8.018	96.0858	104.956	105.032
NUDT4	13.6127	20.0535	11.5219	8.5284	37.8162	32.4134	11.4006	35.3067	29.8748	25.8834	7.42605	12.4999	17.7975	18.5306	23.1459	10.3655	21.4959	53.4015
NUDT4P1	3.35375	6.73473	5.32276	4.9525	7.87915	7.15389	3.85929	7.61481	6.43191	5.59916	5.00484	7.72613	6.82535	3.18523	3.9999	6.90476	4.84568	9.97066
NUDT5	63.8902	57.328	68.7181	65.1105	61.8008	69.1327	62.1835	39.1732	70.2766	59.9444	68.2838	69.7991	80.8951	72.4877	57.9651	78.0466	64.5109	58.4681
NUDT6	9.3972	12.8747	6.2588	4.86683	9.08273	8.69452	9.12757	7.24278	5.85494	5.19682	5.63786	7.72819	5.33635	7.98175	6.95011	4.70892	7.446	6.63119
NUDT7	19.2533	25.9785	23.1125	15.672	21.779	16.7992	15.7916	28.869	23.7584	17.7613	12.7904	31.1421	19.3308	19.1233	21.8633	21.7059	9.5501	18.0015
NUDT8	9.52019	7.84184	10.7178	8.97183	7.36934	9.87065	6.5911	6.75796	6.18382	9.62951	10.2064	8.37682	7.36143	9.24598	10.3865	8.02678	12.0602	7.25316
NUDT9	56.3858	60.6342	53.2181	47.3208	59.9444	35.7063	45.0486	63.0633	40.5497	39.7103	45.0486	51.9927	41.4052	61.6763	44.6503	50.5807	67.8279	44.449
NUF2	1.23363	1.12058	1.48082	3.09426	2.37001	4.2059	0.865154	0.981212	1.78327	1.81627	0.518344	1.78135	2.5148	1.88347	1.89143	3.18793	2.45906	2.8738
NUFIP1	4.61263	4.12867	3.97958	5.16285	4.22324	4.28908	5.03318	4.17305	4.78793	4.42765	3.82492	4.3306	4.69993	3.39187	4.11842	3.96969	3.24637	4.5751
NUFIP2	9.95699	9.0388	9.71357	14.6732	9.85804	10.6599	11.4744	9.78869	11.5634	9.73698	11.5941	9.7485	9.31288	10.2482	8.86655	10.1863	8.73841	10.4426
NUMA1	248.926	307.278	356.454	192.277	282.226	181.045	202.446	292.985	281.849	391.007	293.598	243.978	269.641	267.877	241.062	324.628	280.495	296.752
NUMB	49.3351	48.6887	50.0093	57.18	49.8252	46.0555	39.8378	51.0003	59.7089	45.0882	44.2196	78.8185	60.9939	49.3239	45.5958	53.9573	56.3686	56.8568
NUMBL	71.0572	75.2866	97.4267	81.503	74.2477	111.616	69.1805	75.6971	80.4296	88.318	84.7825	85.9663	99.3264	97.2182	88.2784	104.401	96.0536	67.2497
NUP107	27.384	24.7067	16.1224	20.3036	21.3014	22.763	19.6819	20.2383	15.0008	15.9155	14.7193	15.1504	15.9952	19.5105	24.7748	18.7081	19.2881	17.9662
NUP133	25.9485	25.3234	25.1576	26.5166	27.3354	23.7009	28.149	26.7395	27.417	24.6633	21.874	24.7135	24.6501	27.6021	26.1972	24.4103	24.4427	26.6288
NUP153	14.5003	15.4615	16.8921	17.3109	14.3874	13.8711	19.1008	15.5523	20.2057	16.4379	11.4542	17.4762	14.8849	16.3015	16.4983	16.6191	15.6807	16.2006
NUP155	5.39439	6.20858	5.19154	7.51229	6.01661	6.3736	5.99066	5.40938	5.75413	5.32704	4.73914	5.75684	5.92141	4.39131	5.16824	5.24248	5.23696	5.15385
NUP160	21.8277	19.6778	19.7298	21.8912	22.5739	19.982	19.7396	19.8129	21.4733	19.8445	17.0929	18.131	18.3373	19.1189	20.5122	19.0177	19.0849	22.604
NUP188	48.8461	53.6236	48.8461	41.4465	60.7396	48.1592	50.9349	53.0441	54.5785	56.3354	61.0268	60.9069	51.3411	48.9982	53.2091	53.3686	47.128	62.8488
NUP205	52.793	35.3424	30.5908	35.4195	55.0925	44.2435	52.215	35.9677	37.8327	46.4296	30.9964	28.924	37.8938	41.7493	37.8258	35.7695	35.0354	37.0486
NUP210	3.7361	3.30716	6.2786	5.68823	4.87065	5.61151	3.62086	3.48186	8.09621	6.21974	5.34937	6.7086	5.72231	12.9369	7.22715	6.56058	5.85846	8.84998
NUP214	31.835	29.4723	29.947	21.1768	28.5282	27.9196	33.2689	30.3208	28.8362	33.4971	30.0328	25.175	32.3029	24.8941	33.2387	35.001	26.228	30.1221
NUP35	10.837	15.7754	12.5046	9.36956	9.37239	7.57845	10.4955	14.0322	13.4912	8.59192	12.8009	9.45121	12.3115	10.8877	8.68499	13.0086	11.0185	8.99656
NUP37	29.8529	22.796	27.1985	18.1111	23.7488	17.232	26.6503	26.228	27.6612	21.2952	21.5943	22.4799	25.793	23.4776	21.9493	26.7329	13.1109	23.6678
NUP43	25.0021	19.4351	20.7558	30.3116	23.8531	18.0154	33.8463	19.6329	19.5105	23.1296	21.396	19.6263	18.234	17.3948	22.7156	19.2358	18.2523	22.9888
NUP50	21.3386	17.2368	20.1825	21.6648	20.5689	19.0767	23.4988	16.0159	19.9186	21.8877	15.0134	21.4333	15.8129	22.8623	20.1527	18.6811	18.7438	19.5105
NUP54	32.5744	39.0939	32.6538	46.7385	33.5475	35.0435	36.7211	38.1931	31.359	27.6553	33.7676	37.9821	30.8529	32.0272	29.0855	33.8152	26.2857	30.8529
NUP58	11.1299	14.9605	14.2125	17.6287	12.7964	12.4135	19.3216	16.1087	14.5586	12.2984	11.8196	11.9112	11.1989	12.0929	13.3881	10.9589	11.2824	13.541
NUP62	31.2627	32.2957	28.3126	28.8652	30.5759	40.8369	31.5024	34.8804	28.82	33.8248	46.6789	34.0505	32.4422	34.8375	44.0886	50.0653	44.5049	32.541
NUP85	102.132	100.563	96.4109	97.5106	92.6415	95.1508	110.174	107.491	83.6988	94.0256	99.9509	103.995	80.588	151.823	103.995	103.035	101.97	93.1028
NUP88	54.4281	54.7001	42.0265	53.635	43.449	39.7293	42.8878	52.6889	40.9175	50.3916	49.0242	40.4706	42.6582	38.3014	35.3529	68.8243	54.1923	45.0882
NUP93	92.9424	86.8498	81.8563	94.4901	82.4423	79.9248	89.8263	90.7372	73.5053	107.009	61.1323	79.7655	71.0572	69.4005	71.3013	90.9366	75.6263	83.8687
NUP98	37.6693	48.2104	38.9536	50.6737	35.7934	40.4706	55.4975	48.3579	65.711	55.7514	42.0674	36.6448	35.1242	34.3855	41.3273	48.7308	42.2495	35.2382
NUPL2	35.8037	33.5813	37.0533	47.359	32.7116	31.6759	29.4148	30.8057	31.1421	36.1593	31.4286	31.7849	31.5326	31.4965	33.4196	46.1054	30.0803	40.0604
NUPR1	164.476	83.6158	104.986	90.3113	58.8086	82.2666	102.728	77.6131	60.6546	69.2111	105.621	81.0881	62.2481	94.4121	79.79	68.4263	56.3858	43.046
NUS1	9.19147	10.0156	10.3136	14.3206	10.192	11.3154	11.0408	9.67107	12.623	9.60908	10.2125	10.0446	11.981	9.6917	9.41449	10.9155	10.3294	12.0929
NUSAP1	2.53937	4.98221	4.41021	5.04217	5.47982	10.7432	3.26679	4.25493	4.62289	4.33151	4.7542	3.12084	7.70301	5.54917	7.47679	13.5671	6.89053	3.95009
NUTF2	73.3687	68.1798	104.664	93.21	112.038	72.8225	113.343	76.2858	80.2581	124.123	107.571	76.736	119.897	62.8488	105.309	107.251	74.557	124.244
NUTM2A	4.80709	6.49552	5.61899	4.52146	3.99812	4.03174	5.6291	6.45638	5.54385	7.35628	5.04454	6.00107	6.21572	7.01234	7.24278	4.57104	6.97241	4.39489
NUTM2B	3.93643	3.62086	3.65748	2.2905	3.47752	2.21539	4.5751	5.57233	4.12867	3.2382	2.71954	4.49798	3.53717	4.76379	5.6426	2.54653	5.43077	3.51696
NUTM2D	7.21796	8.31676	7.65477	5.35436	8.42304	5.84696	8.86971	10.143	6.92304	8.61502	6.05655	8.36961	9.11095	9.3972	11.0021	6.64973	9.99259	8.15027
NUTM2E	2.50841	2.49185	1.91201	1.68178	1.82665	1.57977	3.27226	2.92618	2.18885	2.85922	2.07562	2.68985	2.2384	2.70746	2.49382	1.36681	2.62097	1.87161
NUTM2F	0.200011	0.228543	0.114062	0.355588	0.425048	0.313066	0.218858	0.278165	0.136764	0.716301	0.396828	0.442319	0.209303	0.325556	0.365671	0.203717	0.414258	0.222746
NUTM2G	0.744308	1.08537	0.673388	0.791617	0.583944	1.27753	0.770028	1.20077	0.533809	0.941371	1.06217	0.652719	0.627123	0.764626	0.46814	0.7003	0.71506	0.714314
NVL	22.5467	25.7654	27.669	22.1264	26.3329	19.7462	23.9517	24.1095	25.2894	25.1414	27.0389	23.7272	26.5837	31.1016	20.148	27.1985	25.4228	27.0389
NXF1	152.014	181.045	197.948	168.26	221.992	171.725	176.411	161.619	173.295	202.582	251.163	164.476	168.404	216.83	187.843	234.311	197.948	198.104
NXF3	8.22912	1.68932	3.01937	1.58059	7.35628	8.0941	3.86923	3.19854	0.889756	1.85577	13.6127	3.67626	2.49903	6.71689	11.1922	5.89283	2.58918	2.70958
NXN	19.2645	19.1855	16.5141	23.4437	18.9465	15.3633	13.083	15.9117	9.59827	12.5542	21.9812	14.9472	12.5564	12.7399	16.7073	12.6186	20.7694	14.0613
NXNL1	1.18165	0.0948205	0.583164	0.195805	0	0.21641	0.223062	0.238307	0.301595	0.25409	0.443352	0.8786	0.526251	0.553371	0.702592	0.347367	0.777615	0.137535
NXNL2	2.83697	4.17305	5.46134	5.84918	3.43815	1.88517	1.48357	3.2054	4.56925	8.38248	5.12246	3.39617	3.17581	5.20323	3.68037	4.64614	4.6911	3.54225
NXPE3	11.5126	18.1431	11.5265	14.7285	23.688	12.7175	11.6589	19.4675	27.7601	13.1517	9.93761	13.1212	14.1046	11.7697	16.9886	23.2541	20.0871	30.1595
NXPH3	20.8704	16.4945	20.5275	15.3424	12.6108	16.5496	31.5407	12.9195	17.9928	24.0071	23.5722	8.36726	11.8979	8.52596	3.22593	5.71984	7.52847	4.87845
NXPH4	0.590392	0.577752	0.701715	0.884203	2.32044	2.90173	0.400979	0.503872	0.506582	0.600477	1.00428	0.67883	0.558981	0.404539	1.779	0.967118	1.56835	2.06036
NXT1	34.5064	26.7147	29.1044	31.835	26.9084	34.1483	34.717	28.8843	24.276	29.193	31.0158	25.9639	26.6155	24.0772	23.5722	23.3968	24.7643	25.5819
NXT2	2.25072	1.86037	3.45751	3.66811	2.51053	2.46968	3.39054	4.09304	4.17702	3.27226	1.31042	2.90173	2.73467	1.71003	1.61791	1.86919	1.83414	2.66197
NYAP1	10.8452	9.31775	10.4168	4.85412	10.7136	8.09071	7.16352	11.2317	9.87065	10.8669	10.4802	7.45005	10.2162	12.4753	8.31858	10.2529	12.0852	9.56502
NYNRIN	22.3889	29.9034	33.0924	25.7535	20.5556	22.9544	17.1668	28.9494	31.2794	28.4136	30.5833	26.3282	25.0691	22.8593	18.4464	25.4228	26.4598	21.8822
OAF	348.345	357.965	261.758	258.902	475.347	391.007	249.772	354.506	270.649	352.41	207.496	379.74	345.37	353.852	352.41	398.785	356.454	433.357
OARD1	33.1027	40.2346	37.2416	38.1931	43.2517	30.9357	46.1895	45.9347	38.9117	43.6671	41.6855	44.0405	46.9163	24.6684	36.1979	28.2036	19.8387	45.0115
OAS1	39.016	33.19	62.96	49.0242	36.6905	50.0195	28.3326	33.5626	66.5984	53.7474	40.1164	52.4088	53.6236	105.522	27.9925	63.8494	33.1674	39.1532
OAS2	15.4572	12.8866	26.2322	28.1161	17.577	23.912	11.7871	9.28841	22.2643	15.3886	11.6614	18.8326	14.3364	29.153	12.6682	12.5967	12.5878	18.288
OAS3	12.6588	15.4687	26.6806	21.2062	21.0512	25.0417	7.80171	11.4579	30.192	22.1857	13.9708	27.5137	15.5395	46.1895	13.5879	17.3611	17.8935	25.0611
OASL	2.53514	4.68932	3.8142	6.81735	3.76534	5.10464	1.58059	3.61858	3.50319	4.60521	2.71113	4.31402	2.22668	12.1729	3.17783	3.02873	2.61953	4.77966
OAT	78.4431	91.4489	111.026	106.419	103.518	98.2479	78.886	96.6636	135.802	104.029	81.8388	95.2945	109.475	78.756	78.5605	87.0643	85.791	111.732
OAZ1	734.623	531.55	624.413	571.035	470.531	645.558	604.995	551.082	521.13	627.668	685.282	571.035	501.296	569.719	609.55	627.668	556.088	525.35
OAZ2	74.1912	67.3726	32.4422	80.9164	33.1674	67.8279	61.3982	72.907	43.132	32.3837	80.2872	63.0063	45.3878	51.2351	32.5812	48.2104	58.417	38.6489
OAZ3	6.66371	2.26411	3.88741	2.62633	3.59026	4.17702	6.56269	3.22593	3.75154	3.17783	4.78641	3.9999	4.95134	5.06654	5.02273	6.29577	5.1006	2.91433
OBSCN	6.89778	9.72755	15.9456	10.5557	10.4359	7.52163	3.90716	6.84214	19.9107	14.2344	28.8652	17.4632	9.4662	17.356	17.0135	13.5205	9.92434	13.6635
OBSCN-AS1	1.59716	1.32356	1.31042	1.11145	1.78741	1.01089	0.970882	1.61062	1.4978	1.33626	1.87698	1.82665	0.985588	1.10443	1.16244	0.883178	0.617064	0.721299
OBSL1	107.644	148.218	135.628	111.922	164.259	112.561	128.248	155.807	152.296	149.25	146.433	154.655	175.908	193.197	179.21	120.673	186.326	197.567
OCA2	0.583164	2.33618	1.03935	1.04366	1.34064	0.317236	0.58453	2.76689	1.2782	1.05191	0.313974	0.519125	1.49302	1.12555	0.949946	0.354456	0.749559	1.21074
OCEL1	17.4108	16.5758	23.963	19.9459	17.0436	12.1634	11.3154	19.6169	18.058	16.2053	28.0362	21.8912	16.5029	16.2345	15.8484	21.7594	21.1455	18.6709
OCIAD1	145.389	94.6881	125.716	110.174	154.952	97.2182	148.475	121.645	136.856	96.0858	83.1363	136.416	107.781	79.6392	119.275	89.7071	104.489	132.818
OCIAD2	24.8288	23.2925	25.3526	20.5224	21.7594	36.2559	18.1833	18.1431	16.0198	12.3857	23.1738	30.192	17.6425	19.3709	11.9713	26.932	16.7929	14.3774
OCLM	0.209303	0.266989	0.136222	0.0897682	0.234657	0.201685	0.277801	0.15967	0.273525	0.381197	0.448955	0.0586263	0.362172	0.361726	0.209713	0.329227	0.136764	0.126005
OCLN	3.12433	4.90385	6.55684	3.92341	6.42604	5.67844	2.8738	4.74227	5.81705	5.13848	1.69586	4.86683	3.74949	8.35587	3.82119	6.64088	2.82906	6.3516
OCM	1.47545	2.03387	2.22106	1.21608	2.17389	3.26208	1.72779	3.10241	2.24896	1.00172	2.2921	2.17145	2.39338	2.00826	2.57179	0.986603	3.7217	2.62261
OCM2	0	0.435079	0.627714	0.174715	0.296638	0.689234	0.50186	0.745329	0.537987	0.292327	0.705494	0.678056	0.540981	0.532236	0.384885	0.172018	0.973716	0.629549
OCRL	23.9321	19.6977	20.678	25.7783	20.0442	16.9755	25.4027	17	19.3665	23.3256	4.30243	25.6598	17.515	23.7691	23.3256	20.3328	16.3569	20.4365
ODC1	91.3903	74.4336	70.9711	91.8734	77.2296	149.936	99.4749	79.237	86.5652	73.2655	56.159	58.2939	107.365	73.3078	89.1568	88.6359	131.045	85.1824
ODF2	58.7059	64.2581	51.2859	54.9325	53.9573	48.2934	53.9573	60.7266	54.752	55.1886	61.1492	50.2296	51.9176	61.5765	48.0541	54.2683	50.2296	55.7514
ODF2L	15.2098	19.8021	26.6349	31.519	23.1296	23.331	23.0862	22.4279	19.341	16.1907	22.2643	25.3418	15.5523	21.8013	22.8259	21.6228	23.0723	22.8124
ODF3B	32.4049	56.7307	48.2211	42.1874	33.6516	51.9811	27.892	27.6289	27.5096	34.2197	84.2248	50.4652	37.8999	121.701	44.6979	49.0536	41.3821	35.2848
ODF3L1	1.21261	1.15817	3.08106	0.959191	0.710191	0.597106	1.7333	1.69484	1.3094	1.15358	0.326953	0.950865	0.654244	0.605604	1.41876	0.749559	2.21414	1.50705
ODF3L2	0.892898	1.3724	0.908209	0.59111	0.925201	1.89306	1.39709	0.883178	0.65053	1.15292	0.696256	0.869366	0.558279	1.38581	1.10197	1.46302	1.86642	0.781429
OFD1	33.3294	38.064	45.7223	27.5423	38.4172	31.929	36.9069	36.6112	51.9811	29.4055	39.6979	38.5853	32.2043	43.4167	37.3667	29.8874	52.0839	43.8508
OGDH	52.0839	56.4216	56.2019	55.295	54.3067	60.9264	41.9485	58.365	51.2049	57.0621	51.4601	51.3411	54.5573	38.7519	48.9982	52.9509	53.2748	51.053
OGFOD1	22.5524	20.3698	22.4078	24.1269	22.8022	24.2207	27.206	21.0512	25.7253	23.2737	18.5186	22.7268	29.187	20.1028	27.1156	20.5556	25.1632	24.511
OGFOD2	21.0985	25.3591	21.6423	11.7919	25.4188	23.5722	24.3153	21.945	15.8736	20.1394	23.8041	9.27544	16.6464	31.3206	22.9937	29.3197	24.4519	23.3256
OGFOD3	27.7048	28.5736	35.3601	24.7314	17.7093	26.3831	22.0545	26.8471	22.7477	30.8305	28.21	27.2134	29.6791	34.4091	24.9635	22.4938	30.869	18.7278
OGFR	79.6156	116.558	100.641	58.6327	115.747	100.179	140.995	113.23	96.3319	82.4727	79.056	64.0094	63.6321	145.466	138.622	102.638	109.756	119.338
OGFRL1	24.1762	18.5923	19.941	20.0037	16.3309	18.5231	25.2605	22.6967	26.4075	21.8205	15.8814	19.5408	20.5509	19.8445	16.9253	21.3386	17.5984	15.4215
OGG1	49.0789	53.1828	46.9398	36.6905	43.4662	40.4579	44.9629	50.9021	48.5723	48.8314	46.2656	53.5108	49.7379	43.9729	50.0961	52.5267	43.8508	45.7334
OGN	17.1052	37.224	124.013	78.6526	44.9728	28.8988	12.4576	68.4609	144.922	69.3821	31.9791	54.9576	86.0839	38.395	46.545	38.3403	52.0667	55.7015
OGT	76.9667	67.6056	104.521	156.786	90.4152	49.1414	99.6905	67.7546	136.063	121.996	60.5757	76.524	92.4166	179.048	114.987	121.493	126.132	113.273
OIP5	1.09269	0.670652	1.3094	1.20392	0.754402	2.133	1.12451	1.19229	1.4396	0.908847	1.21608	1.11784	1.7078	1.23789	1.47545	1.72109	2.06465	1.39379
OLA1	34.4873	23.5381	28.5814	32.2533	29.7617	37.7792	29.9549	32.0484	33.4126	23.4939	26.2579	33.6408	33.083	27.9196	24.337	34.6619	25.0183	30.5489
OLAH	14.1178	5.00766	3.42445	3.71156	2.91043	2.01992	9.47109	6.01179	2.78419	4.02838	3.96969	2.07562	2.9449	2.62097	3.11936	2.14215	1.87161	1.25302
OLFM1	31.5326	57.2362	68.0808	80.1631	81.1641	32.1855	54.4446	48.3903	65.0875	42.5962	114.476	69.3612	50.6906	76.651	81.3786	50.9021	64.3521	74.0094
OLFM2	3.39617	7.55352	3.63916	4.45188	2.48327	4.9497	1.38443	4.02654	3.29666	7.23666	9.02561	16.0693	3.83304	1.0291	4.30243	2.3315	3.84612	3.78752
OLFM4	5.71069	3.24801	1.88517	6.46126	12.3506	12.0693	2.2964	6.63758	3.51237	10.7432	1.03117	4.08927	5.81489	12.0579	11.5447	13.0455	5.55462	13.6741
OLFML1	40.6736	57.9058	49.7975	62.3669	39.3422	33.7446	15.9788	53.9445	68.1626	39.2421	29.4459	38.0544	44.2656	39.7293	40.4416	23.0058	28.0256	28.9963
OLFML2A	108.196	93.748	57.3455	60.2233	62.0895	28.869	89.1568	88.743	52.2881	70.6524	39.523	54.4036	47.5342	26.8769	44.4002	53.4607	63.9879	60.8934
OLFML2B	65.0875	114.987	176.19	119.56	166.145	59.9004	48.8846	72.0234	201.979	221.609	159.697	257.145	172.775	132.382	115.272	145.311	152.517	287.916
OLFML3	154.57	123.778	199.256	238.359	123.889	128.741	147.259	127.081	188.826	150.874	135.171	130.847	133.566	146.303	152.675	132.288	147.088	114.046
OLIG1	0.16653	6.56727	0.243502	0.949946	3.81045	2.04871	0.767558	3.44158	0.632481	1.11683	0.0976685	3.64806	0.860978	0.706162	6.39513	1.60319	7.26173	3.04985
OLR1	2.0613	2.57599	2.39877	1.63558	3.87328	12.3384	6.66371	3.32605	3.70527	4.75218	1.44079	6.96651	11.3125	5.79632	5.79204	9.65789	5.50763	8.46802
OMA1	22.6466	18.2743	23.9363	24.754	25.4228	17.6093	21.3014	22.2688	31.9791	18.2743	20.1731	20.4028	26.5166	25.5689	20.5891	28.9886	19.1996	21.8153
OMD	25.8133	33.083	58.2939	47.7545	27.7664	16.9938	16.5815	48.59	62.0895	43.5492	16.0476	26.5227	32.4634	23.5787	26.6654	18.951	24.3948	17.84
OMG	68.8481	2.9985	4.13214	3.85154	3.68576	12.623	8.34036	5.1311	0.954683	1.14296	16.4502	1.1597	0.910597	4.3722	1.85738	4.98009	0.535098	1.93279
OMP	0.303439	0.30926	0.368753	0.127666	0.627714	2.02343	1.03864	1.00262	0.853984	0.561428	0.91139	0.813051	1.5518	1.41152	0.751142	1.79051	0.848891	2.20766
OOEP	0.539866	1.16604	0.68181	0.179944	0.509484	0.130742	1.14772	1.91466	0.469118	0.218858	1.03864	0.515085	1.39264	0.410287	0.545513	0.404994	0.448955	0.285315
OPA1	15.1908	15.0941	13.4205	18.0293	15.6041	12.7851	16.1958	12.822	18.8929	12.3576	15.9184	16.7029	13.2363	12.2315	16.004	13.0626	13.1818	14.9319
OPA3	9.76905	9.52643	8.70869	9.62951	8.02129	10.1087	7.74674	9.0388	7.93063	9.85162	9.75542	7.92827	8.44446	7.91117	9.01775	7.87478	9.7304	7.19192
OPCML	1.9188	5.93805	3.77222	2.2964	4.06299	3.58845	2.36768	6.54036	4.74227	6.90476	3.81599	4.93769	4.60893	4.08087	5.97678	6.4591	6.19176	6.93699
OPHN1	9.67107	14.651	10.4836	7.8915	13.8606	11.627	8.85569	15.135	15.9155	12.5931	8.20036	13.9895	12.5111	10.5908	10.8472	12.2338	14.742	15.3379
OPLAH	19.3776	16.3789	13.1708	10.8905	11.3125	18.661	31.639	17.6933	10.9786	11.9502	20.9604	15.0972	15.6193	21.2898	27.2424	21.1086	26.4954	13.5879
OPN1SW	7.49761	6.03711	3.71807	6.99348	5.49913	6.58098	7.66318	3.83833	3.13134	5.13658	4.28547	4.6293	5.55954	4.82656	6.01449	3.54077	7.48149	4.66738
OPN3	14.4014	17.7853	22.9888	10.2827	21.1815	20.6897	10.6374	25.8758	27.4523	18.4732	9.60447	15.3168	14.1753	7.84492	11.0129	11.2183	13.45	19.5862
OPN4	0.621315	1.00581	1.1611	0.387758	1.85257	0.623628	0.656041	0.576924	0.918339	0.322653	1.24052	0.978475	0.541697	1.08115	0.701715	0.469118	1.15011	0.922448
OPRL1	1.90039	3.60304	3.61675	2.58031	1.86538	3.33394	2.97698	3.63916	4.03174	3.26957	3.73286	4.49978	4.93156	2.47237	6.02317	3.84975	4.08927	2.40948
OPTN	128.982	131.912	134.235	127.129	132.766	113.11	98.2479	114.299	126.174	118.014	101.646	116.393	76.7667	117.229	85.9291	106.381	100.457	125.47
OR13A1	0.210605	0.12878	0.126785	0.0762178	0.28223	0.0624554	0.44284	0.18939	0.174229	0.410731	0.226853	0.133235	0.178285	0.368753	0.103395	0.183153	0.133235	0.349993
OR13J1	0.374423	0.233457	0.251672	0.172589	0.200954	0.209012	0.521119	0.308487	0.234147	0.356434	0.383679	0.268331	0.32323	0.565985	0.183817	0.234657	0.261066	0.421066
OR1E1	0.306272	0.413696	0.107952	0.188862	0.725461	0.986603	0.938405	0.260497	0.228543	0.323722	0.326471	0.407891	0.0958694	0.693335	0.31657	0	0.109298	0.34673
OR1L8	1.63484	1.31711	0.944542	1.63972	1.96252	1.17104	1.08165	2.2384	1.04769	2.31863	0.560547	1.17104	0.906354	0.745329	1.23463	0.538641	0.627123	1.52881
OR2A1	0.588183	0.177804	0.50691	0.6743	0.573212	0.436128	0.432767	0.360019	0.3822	0.597106	0.432767	0.374423	0.443352	0.534424	0.412113	0.600477	0.440591	0.480786
OR2A4	0.7003	0.284873	1.01089	0.428722	0.66473	0.331409	0.532236	0.3822	0.813051	0.505167	0.275789	0.564567	0.598126	0.585168	0.226853	0.608645	0.479641	0.485743
OR2A42	0.866001	0.370954	0.833657	0.568462	0.753028	0.528573	0.817534	0.52949	0.559837	0.474357	0.375621	0.471584	0.635428	0.65141	0.412518	0.848421	0.524577	0.548443
OR2A7	1.32356	0.399356	2.08656	0.851884	1.00428	0.51055	1.0939	0.537471	1.67412	0.992446	0.576924	1.36078	0.984757	0.84517	0.748849	1.5405	1.13928	1.08997
OR2H2	0.401837	0.497962	0.269812	0.225709	0.320119	0.259931	0.334961	0.546245	0.215453	0.469453	0.428068	0.347972	0.238307	0.192619	0.441886	0.448955	0.574591	0.256797
OR2K2	1.71763	0.824535	0.167891	0.375621	1.42905	2.01276	2.83384	0.511547	0.310815	0.822445	0.213515	0.406371	0.603415	0.604026	4.03865	0.352903	0.710191	1.42078
OR2L13	0.122468	0.803215	0.888638	0.371753	0.248714	0.732886	0	1.4026	2.7575	1.00066	0.505824	2.06647	0.358771	0.933944	0.0751219	1.15664	0.988755	0.574591
OR2T33	0.293479	0.274124	0.369331	0.184724	0.152338	0.0775046	0.199223	0.595452	0.848421	0.482288	0.709557	0.195805	0.0504272	0.121945	0.0417564	0.526251	0.478095	0.0762178
OR2T8	0.39844	0.378106	0.884203	0.385307	0.291685	0.260497	1.05096	0.5624	2.07083	0.707733	0.731551	0.384475	0.209012	0.548443	0.121945	0.754402	0.675153	0.372291
OR2W3	2.20766	2.93203	1.36194	1.69484	2.79738	4.45772	1.68669	2.44825	3.93643	5.49381	3.71807	3.34459	0.504686	3.03313	0.525618	4.33869	7.21133	2.90359
OR3A3	0.205451	0.53008	0.336182	0.0185944	0.876688	0.297746	0.632481	1.04366	0.503183	0.466889	0.333967	0.147226	0.344945	0.995331	0.0976685	0.161006	0.595452	0.888638
OR51E1	2.46646	1.30384	1.93505	3.7853	0.740216	0.116966	1.92605	0.779822	1.28125	0.977777	1.57571	1.15664	1.32734	0.610235	0.575949	1.08822	0.577752	2.7156
OR51E2	1.76517	0.853984	1.40894	5.89283	0.611976	0.375621	2.25618	0.207213	0.912999	0.66473	0.983471	0.833657	1.21804	0.228543	0.565985	0.742642	0.15967	1.34499
OR52N2	1.7078	0.774857	0.644788	0.958529	2.27204	1.70869	4.73291	0.444794	0.229174	0.617064	1.14861	0.140382	0.699292	0.386285	1.7846	0.320119	0.21641	1.66566
OR52N4	6.30088	2.23212	3.84414	3.55316	4.836	3.1421	6.50313	2.35958	3.51696	4.85682	1.32356	3.45271	3.5217	4.36483	7.48149	2.4873	1.10094	4.44006
OR56B1	0.314967	0.222197	0.113227	0.229827	1.00687	0.458512	0.829116	0.149743	0.298442	0.307319	0.301192	0.185269	0.32423	0.17721	0.558279	0.244152	0.386285	0.384475
OR5K2	2.57599	3.93282	0.841933	1.97596	3.70125	1.91304	3.2382	3.01161	0.77869	1.63697	1.32734	1.33018	1.10018	1.50585	1.97596	1.49082	1.25417	2.43613
OR6B2	1.98635	0.851884	0.301595	0.274124	3.25997	1.34848	2.54255	1.12123	0.246017	0.55488	0	1.35359	9.52019	4.44684	8.90511	1.62283	6.3134	3.11419
OR6B3	1.95731	2.1501	0.363962	0.338518	5.01577	5.32131	1.72277	1.63273	0.535098	1.16369	0	2.80654	15.3379	13.9047	4.94464	3.30141	13.1067	4.57272
ORAI1	31.0706	27.9196	25.6598	25.3888	25.1165	30.62	22.4346	28.7686	25.2059	29.5346	28.8773	29.9549	20.5689	20.4313	22.5247	26.2987	34.8993	28.2036
ORAI2	12.2839	15.4977	12.6722	6.51485	3.54942	24.1725	3.9524	4.42765	8.91274	13.9424	15.3009	4.13214	10.4359	10.192	10.3294	9.20129	12.7198	13.3593
ORAI3	8.83981	6.10771	8.38	3.60604	3.56564	5.13848	9.76905	5.07146	7.66554	7.12731	13.1904	6.29247	6.31606	5.25247	4.92811	11.6188	4.88098	3.71023
ORAOV1	54.752	42.7568	41.4779	23.5128	48.1299	36.8977	29.4459	50.7853	39.9604	37.8405	39.9353	48.3312	41.0018	48.4462	41.2297	49.5363	30.423	43.7034
ORC1	1.35167	1.0281	0.443352	0.963739	1.21261	1.18981	1.06392	1.2303	0.759461	0.723339	0.918339	0.790726	1.0484	1.05611	1.17967	1.0793	0.753028	1.12123
ORC2	24.6633	20.7292	19.9356	21.1378	22.2581	16.8315	28.7301	21.2952	18.8366	19.2578	22.917	17.2622	15.7409	18.131	21.603	15.0759	16.3342	19.7537
ORC3	34.0403	34.1877	36.9507	34.8639	41.7234	35.5963	38.395	35.4008	42.0794	33.4291	24.2514	36.0339	37.5822	35.9382	36.0569	33.5312	34.4409	37.7139
ORC4	10.0568	23.9841	10.6091	12.1308	11.7469	8.33399	12.1409	30.1647	12.822	10.3923	7.84704	11.0159	14.9656	9.09892	7.84941	9.11095	12.4519	11.0129
ORC5	20.1072	16.004	20.5842	22.3808	18.9204	16.6152	24.8841	18.5437	20.0209	17.7687	19.3559	18.3083	24.4519	18.804	18.871	18.5088	15.6939	19.4901
ORC6	2.89553	2.40492	2.75611	3.7193	3.52706	6.39065	4.13579	2.34512	3.3004	2.94961	3.19292	2.4709	4.33638	3.82492	3.28953	4.5751	3.8568	3.06972
ORMDL1	49.1886	53.1965	46.5816	61.924	69.0669	79.021	61.7146	54.4643	55.0369	51.559	61.2656	51.7296	40.745	58.5146	75.9012	48.789	43.7167	79.6565
ORMDL2	43.4167	35.4107	43.1959	31.4436	38.764	38.1554	34.5657	42.4253	32.3913	30.4587	29.0455	36.3979	41.6275	47.7986	31.2794	31.5786	44.6503	31.519
ORMDL3	18.9078	22.5563	23.1075	11.3692	14.6823	41.2297	21.8486	17.6093	26.2093	16.1357	26.7993	24.4269	18.1053	15.9019	22.3309	14.8376	24.7878	15.6193
OS9	344.812	332.26	342.615	307.278	317.037	342.615	314.693	389.499	344.812	366.253	458.293	357.965	315.417	420.576	400.699	472.057	349.722	336.106
OSBP	37.4886	35.8798	37.5822	42.7769	36.6194	40.9377	40.3684	38.0426	44.5206	39.1532	34.1324	40.9377	40.9701	33.083	38.8784	40.258	33.6842	37.0787
OSBP2	2.36841	2.48098	2.82228	2.18537	2.30618	3.80871	2.25525	2.97528	2.18537	1.33713	2.18885	3.02579	1.92461	2.20908	5.40198	2.32785	1.71531	2.31339
OSBPL10	9.16569	11.9439	9.63756	12.0376	4.34602	9.10593	7.68567	8.59477	8.77776	8.62847	9.85804	8.21305	7.36934	5.65971	7.5512	6.68554	4.92629	5.01295
OSBPL11	6.78641	4.88098	6.15813	8.93092	5.94163	7.14942	7.35378	6.28128	6.67184	6.75542	6.64973	6.56269	6.7289	5.07427	5.54917	7.41831	5.24734	6.30088
OSBPL1A	45.3516	36.9611	49.9117	61.616	42.5349	34.1399	36.4453	51.2244	52.5108	37.5403	50.7225	41.2141	54.6029	38.764	48.1686	41.4291	37.8074	38.3608
OSBPL2	22.6358	32.1156	27.0603	22.7477	23.0312	26.1801	32.8436	34.213	33.6615	27.5956	38.0544	35.4818	34.0949	25.671	31.4491	26.0825	24.1095	25.5579
OSBPL3	6.31606	10.3923	9.76491	6.24312	8.94757	17.7613	6.16506	10.1666	9.44545	7.08576	9.0388	11.6144	12.0977	13.9859	9.16178	13.5506	16.5029	8.1608
OSBPL5	80.6929	105.032	75.8723	96.3319	99.8226	116.156	59.3295	96.1819	63.9592	84.9411	112.038	59.2888	101.646	111.288	128.669	93.9992	106.468	95.5159
OSBPL6	0.639049	0.528573	0.825801	0.625679	0.508947	1.16495	1.09864	0.685324	1.03668	0.70484	0.465666	0.834538	1.57383	1.15358	0.7635	0.759461	0.992446	0.831494
OSBPL7	24.3631	27.8634	33.8558	16.0476	30.6102	26.4224	26.2224	31.609	33.7732	33.8647	35.4727	42.6215	37.1687	40.8986	37.7406	41.4588	33.4608	44.3138
OSBPL8	4.72222	4.07128	5.15133	8.33108	4.79741	5.21286	7.08348	5.84918	6.4399	4.88284	7.68567	4.84307	4.34602	3.15076	4.16229	5.05062	4.49325	6.59854
OSBPL9	70.8475	94.9167	101.462	80.2581	102.064	63.2203	86.2014	90.8673	123.557	85.995	64.2115	85.1824	68.5627	75.7546	79.4051	75.6263	78.7042	100.098
OSCAR	7.80654	5.04529	5.84058	6.49243	4.48146	6.82328	8.84417	5.55213	5.44178	8.32215	10.8841	6.77245	8.62352	13.0218	13.2206	14.0802	8.70102	7.46737
OSCP1	25.5473	30.0263	20.63	21.2401	19.341	23.9885	25.671	33.2038	20.0871	23.8336	24.3153	19.3261	19.1295	20.2744	19.5105	20.1594	24.511	16.9467
OSER1	93.0602	67.0353	61.8467	64.0648	63.5401	74.7897	106.278	64.0258	58.2819	63.8675	74.5764	63.7281	61.5765	65.1721	58.3503	67.0207	49.9952	61.0705
OSGEP	124.013	161.328	115.328	110.974	164.042	138.46	122.341	161.21	125.084	149.731	130.219	164.373	162.758	163.265	185.757	178.943	153.914	148.312
OSGEPL1	16.9886	17.2706	18.4929	14.4084	17.507	12.7964	15.1871	21.3133	17.6933	14.3874	15.1009	16.446	15.0169	17.9889	14.7504	15.3053	13.841	16.7596
OSGIN1	20.1166	23.7324	9.19464	9.21277	10.5729	27.8963	25.5075	24.3434	6.82535	15.2324	22.4573	15.8886	10.3948	12.1202	31.0096	13.2395	13.4653	11.3746
OSGIN2	10.7025	13.0353	9.94352	12.3436	13.4142	13.5732	14.1722	11.1782	14.769	10.9931	8.67893	8.64983	10.1666	8.78725	9.29564	9.42943	12.3764	13.0864
OSM	0.754402	0.317236	0.705494	2.33618	0.510995	1.1611	0.736281	0.332664	0.648997	0.593934	1.75083	0.395186	1.23931	1.04603	1.34157	1.77053	1.28564	0.445634
OSMR	50.8401	38.7752	39.9604	104.401	37.4935	53.4457	55.5891	30.4691	41.1298	56.187	82.8386	30.2896	43.6671	47.1537	52.3927	61.6947	32.8146	37.3081
OSR1	12.8786	15.1415	30.9964	9.51846	17.3285	13.4475	5.56669	16.4074	24.4856	11.4881	4.52373	13.9047	15.5311	10.0349	20.0696	7.95046	18.8836	15.7793
OSR2	26.3963	24.3023	42.5057	29.2757	27.6553	41.6275	22.1159	45.582	32.3531	40.6625	76.828	29.2513	31.6036	46.0965	25.0756	46.2656	51.1587	34.1036
OST4	338.771	308.45	456.595	373.515	302.229	514.606	397.354	357.965	448.964	506.319	415.733	410.014	379.74	609.55	482.876	399.582	369.96	278.755
OSTC	93.8744	93.0602	133.566	132.687	94.5703	106.761	113.589	95.5159	147.088	120.86	100.098	101.73	110.533	102.024	98.3303	113.724	95.2945	81.5855
OSTF1	61.924	50.6069	65.2823	68.4789	61.9453	80.3589	58.1501	53.0839	70.7209	56.1699	60.9939	64.1706	79.9986	61.009	63.7739	69.9118	64.3269	61.5456
OSTM1	20.63	18.5088	17	28.013	18.5832	20.625	24.3084	20.5509	17.1159	16.9588	15.9155	16.6094	18.5923	13.4258	14.3607	16.9022	14.9579	17.8623
OTOA	0.88667	0.978475	0.447508	0.576924	0.625679	2.37759	0.730256	1.12214	0.888638	1.03117	2.78229	1.31177	1.65511	2.42072	1.36806	2.26893	1.806	0.87781
OTUB1	34.6987	35.6958	62.8045	46.1895	44.8001	75.0186	43.2289	40.6015	43.0607	42.2041	34.2937	37.6792	35.9677	32.5658	35.0667	37.5732	76.4026	37.5645
OTUB2	0.359481	0.429641	0.870264	0.618325	0.638322	0.642057	0.203717	0.933944	1.33018	0.622714	1.18556	0.759461	0.870264	0.865154	0.636302	1.48862	0.60452	1.03935
OTUD1	10.9032	11.5366	12.0376	15.5354	11.1018	14.6284	11.9181	14.1126	15.6657	12.7232	15.2895	13.6009	10.788	8.35164	10.2971	13.1486	9.99906	15.5061
OTUD3	10.6091	8.57209	10.0313	8.74349	9.19147	6.79632	9.4204	7.81887	9.55505	8.41956	11.3919	9.15144	11.5366	12.1592	9.64871	9.34828	11.2271	8.81722
OTUD4	8.64757	9.40769	9.64541	10.9516	10.2092	8.34036	10.2507	8.9782	10.9834	10.1815	9.66873	8.62352	9.58418	8.96436	7.46202	8.61502	7.60971	11.0674
OTUD5	81.4093	81.8388	80.136	73.6771	79.3216	84.965	87.5559	82.7365	78.5156	85.7191	89.3607	90.6717	84.7266	97.3783	94.9167	113.54	88.2493	80.2371
OTUD6B	1.99564	3.28451	2.94329	2.5878	3.34875	2.73066	2.74037	3.15076	3.30716	2.6736	4.78333	2.92512	3.64652	2.73662	1.56159	2.90904	3.1332	3.8142
OTUD7A	1.00687	1.90136	1.20517	0.784355	1.25417	1.64143	1.31177	1.5943	1.63273	0.945319	1.38443	1.2843	1.33018	0.856569	1.47772	0.871003	1.38112	1.65921
OTUD7B	18.438	16.6229	15.1595	13.1173	18.5706	30.3974	26.3075	17.6214	19.5763	17.2977	16.7538	20.0442	33.5992	20.7292	29.2513	17.4445	23.1125	24.6233
OTULIN	6.9292	6.79632	6.29034	7.20093	5.96038	7.69403	7.10924	6.95594	6.43756	6.0858	6.92304	5.92906	7.56164	7.60694	6.21974	6.06161	6.79161	6.07256
OTX1	0.0595305	0.678056	0.0153893	0.006745	0.675153	1.26079	0.360455	0.424173	0.111665	0.187492	0.349993	0.158594	0.275789	0.252361	0.692861	0.322098	0.90541	0.794821
OVCA2	6.44717	8.21889	5.65971	4.80709	5.01878	7.02352	5.27736	5.25979	2.28573	6.4591	5.57233	4.58198	3.13584	3.67016	5.88823	2.98251	3.8142	4.22966
OVCH1	0.575346	0.540981	1.03465	1.42463	1.33967	0.0713278	0.155141	1.96818	0.338518	0.178904	0.843986	0.359481	0.135239	0.920197	1.0181	0.200954	0.226375	0.428722
OVGP1	36.8685	27.4803	13.875	15.646	20.8869	14.4758	61.0869	13.0086	8.23527	18.0718	13.2206	11.2479	9.92172	13.9139	22.0042	11.9473	11.1537	15.2935
OXA1L	258.902	205.314	187.131	211.963	142.329	238.038	265.782	191.475	186.958	189.269	137.62	192.383	178.657	184.289	152.363	143.47	154.326	191.672
OXCT1	24.4519	29.7283	36.1267	36.545	24.2565	22.831	24.9064	30.9278	29.819	29.5501	25.6552	31.3664	34.6237	24.5434	25.8284	29.5841	25.9591	24.3785
OXCT2	2.51156	3.0381	2.71855	1.55011	6.10421	5.88326	3.42175	3.50473	5.01878	3.28779	3.2428	2.44642	8.26216	4.01029	5.62042	3.81721	5.93423	7.77329
OXER1	8.95771	10.7526	12.3799	7.24512	8.90225	10.6807	10.4802	9.62036	11.9069	11.141	13.4692	9.21277	8.59477	16.4782	11.7596	12.2726	13.4825	10.2239
OXGR1	0.490064	0.88667	0.32323	0.874998	1.01533	0.224274	0.556036	0.556865	0.293479	0.451725	0.422364	0.608645	0.453703	0.298442	0.450621	0.741807	0.123343	0.748264
OXLD1	31.9684	40.3792	38.7421	19.7921	37.7037	33.3709	57.1268	22.6568	23.1407	35.4008	30.5022	22.2688	22.2163	35.8589	32.3433	26.3329	26.7329	37.6907
OXNAD1	8.82975	7.09566	6.20386	6.43191	8.71728	6.07696	8.08839	8.60615	6.68554	6.87581	7.40521	8.31321	7.47363	8.80696	8.71977	6.98059	8.18192	7.25734
OXR1	11.7357	18.5541	13.9541	22.9343	21.2898	15.3053	13.3157	22.2848	20.7898	16.7596	14.0692	15.5143	22.2288	17.3063	23.0958	22.1905	23.2427	33.8647
OXSM	11.9069	10.3294	10.8472	11.767	15.6233	13.6987	18.1391	9.82397	11.3183	9.53489	14.2318	10.2239	11.2232	10.9786	13.1623	9.26973	8.91982	9.813
OXSR1	29.9549	29.2109	30.3886	34.3405	27.5956	37.2331	29.5841	31.3064	33.1761	30.3498	31.835	32.6852	30.5664	31.3887	26.0107	30.0803	31.2974	29.947
OXTR	0.473728	0.258053	0.550899	2.3921	0.592443	0.999923	0.26224	0.412113	0.386681	0.475128	0.656041	0.488061	0.336182	0.526947	0.17074	0.62065	0.946343	0.850266
P2RX1	50.6906	12.2168	26.0976	269.422	24.4602	8.59975	18.8113	13.9388	14.5692	21.3494	20.6462	15.8682	15.0941	24.2047	23.8484	17.9743	14.3967	14.162
P2RX4	34.7633	32.2533	29.2588	27.0603	29.4723	44.8296	30.4757	33.9637	36.6737	37.3253	42.4253	33.389	36.6448	40.0377	38.0025	45.1412	35.8992	33.4291
P2RX5	1.07262	1.15451	0.732281	1.15166	1.26686	2.43613	0.779822	0.715663	0.7635	1.36806	0.969147	1.47772	1.85007	5.88045	1.88347	1.1597	1.47177	1.3724
P2RX5-TAX1BP3	5.95805	1.18301	1.07563	1.24355	1.35481	1.29541	1.74468	1.06977	1.03783	1.11145	1.31711	1.12815	1.11972	1.32882	1.34499	1.2973	1.7133	0.959191
P2RX6	5.35931	7.12249	6.16958	2.86488	8.91802	8.87438	2.72663	7.98976	4.08799	5.9867	5.27349	6.04012	4.99322	13.041	10.2092	4.67225	8.74599	6.04012
P2RX7	4.51413	5.69319	4.46618	8.08839	21.0406	28.3835	8.25021	7.03344	27.153	4.84307	4.57792	23.8224	8.82975	12.0448	10.8058	10.0798	8.59477	13.7982
P2RY1	1.40035	1.55496	2.39606	2.33867	3.10826	1.85577	1.78603	2.892	3.92489	2.70173	1.42341	2.23375	2.37759	2.0938	2.10116	2.30752	3.08887	3.61451
P2RY10	0.492389	0.160492	0.607958	0.5624	0.313473	0.244913	0.411418	0.213515	1.21074	0.249241	0.492986	0.985588	0.137535	0.848421	0.894361	0.41875	0.133948	0.360455
P2RY11	24.1217	27.3691	23.3015	17.7687	18.8977	16.2152	36.8977	16.0653	18.8633	25.1068	36.7104	25.9848	15.7345	16.347	35.9677	14.7146	24.5677	14.352
P2RY12	7.06171	12.6547	14.4829	5.1701	22.3808	10.4859	9.80325	19.1722	32.086	17.7137	5.26741	20.63	19.6657	10.8669	13.028	14.7463	14.4758	26.9898
P2RY13	4.88284	3.87591	10.2753	10.2064	9.73698	10.0187	3.05409	6.20858	14.8411	13.3157	12.3234	17.5264	12.822	15.1787	10.0663	10.5129	17.604	12.3799
P2RY14	11.8196	10.1719	9.65789	11.974	14.5759	8.49422	13.355	17.3169	19.8339	23.4437	8.82975	16.9712	19.0177	11.1508	18.2087	23.0128	27.7664	15.9117
P2RY2	2.51053	2.18417	1.13798	1.83782	5.99607	2.61953	2.43613	1.92353	1.76517	1.55824	0.743158	1.1469	13.6172	4.77966	6.59384	2.91433	6.69804	6.14507
P2RY6	4.13872	2.37588	5.36751	4.44524	1.59716	4.40079	2.50534	2.96158	5.29725	4.40079	2.73467	3.17308	6.34732	5.82668	6.14262	5.36446	1.72536	2.97901
P2RY8	1.48683	2.02997	1.26169	1.98635	1.31177	1.64735	1.75724	2.05426	1.54518	1.61169	3.26329	1.80398	1.74352	3.65345	1.84168	2.86488	1.32882	2.04585
P2RY8_1	1.48683	2.02997	1.26169	1.98635	1.31177	1.64735	1.75724	2.05426	1.54518	1.61169	3.26329	1.80398	1.74352	3.65345	1.84168	2.86488	1.32882	2.04585
P3H1	70.7209	83.551	86.0542	80.4934	79.5902	82.1217	89.0657	79.5302	92.977	95.2945	99.3692	83.0191	91.123	108.816	96.0536	89.8066	99.565	92.8332
P3H2	4.29117	8.26216	4.89724	9.87065	11.0983	9.0201	6.52729	6.57641	7.32645	10.2372	9.42586	14.7107	17.9928	7.05599	9.7304	7.90491	10.8735	12.9714
P3H3	52.9242	81.0111	72.907	66.9298	46.3908	66.3799	46.4732	79.7133	72.5783	75.3881	59.2675	72.09	54.6822	77.6652	65.127	49.8794	80.7516	54.7001
P3H4	20.1527	28.7389	25.3234	16.5862	23.2855	23.8424	23.9885	26.9489	25.3632	26.1514	27.0786	23.4275	27.026	35.2526	21.0919	26.7993	30.1595	20.4945
P4HA1	21.2722	27.5096	39.4033	18.6656	22.4728	24.5559	24.1448	33.3095	47.8506	30.9805	44.0989	30.869	38.2552	32.9453	25.4228	22.5621	19.3308	25.0183
P4HA2	34.7079	49.3351	67.3726	33.9453	50.8304	68.8481	29.0192	42.8623	72.233	49.3657	41.2221	56.3119	51.7499	45.0486	39.0067	56.9631	70.9903	57.8095
P4HA3	2.26247	3.05589	10.086	21.878	3.56215	1.8368	10.8286	0.867416	15.66	11.7527	23.8662	3.19418	1.49554	26.7255	5.4776	18.8789	5.36244	2.74557
P4HB	411.332	452.534	409.117	612.582	561.604	567.406	601.37	475.347	621.278	552.676	624.413	386.837	484.604	431.867	521.13	412.429	569.719	478.728
P4HTM	40.4031	45.8143	54.6411	34.8209	51.5851	42.5187	52.8558	57.3855	43.679	51.388	44.9877	43.9861	48.8617	51.6167	53.0639	44.4094	64.5917	52.2881
PA2G4	131.912	104.606	105.573	113.426	116.275	135.541	138.699	109.919	120.411	120.489	128.492	115.52	128.982	93.8472	116.764	112.257	105.345	120.159
PAAF1	65.4568	71.4021	71.3537	59.2675	99.3692	63.5766	78.0885	90.6997	88.9088	84.5951	71.6024	73.8929	73.7168	91.6921	88.3553	84.8917	89.5494	92.3549
PABPC1	923.372	702.257	463.309	670.192	705.273	1033.21	785.35	451.55	571.035	456.595	725	878.178	601.37	675.532	889.876	799.161	538.543	710.036
PABPC1L	37.9491	36.3979	57.4028	35.0297	56.4216	36.3673	27.1838	40.4257	66.6864	51.2049	62.0148	57.7437	45.8879	85.5753	54.2054	62.3388	80.1842	56.7602
PABPC3	4.31633	2.79085	2.80315	2.97901	2.8101	4.52584	3.4155	3.12558	2.99341	3.18523	3.56778	2.89969	2.89969	2.16535	3.1051	3.21872	2.0822	2.2384
PABPC4	151.917	126.869	103.738	124.637	118.671	172.127	156.786	125.774	109.475	125.774	131.851	117.229	116.764	118.328	126.174	135.802	122.521	102.728
PABPC4L	0.199223	0.331035	0.361726	0.527606	0.181444	0.291685	0.322653	0.301595	0.296638	0.203035	0.564567	0.228543	0.23898	0.137535	0.16653	0.19472	0.267941	0.261066
PABPC5	4.36483	1.96152	3.28589	2.26008	2.14215	2.95076	1.80772	3.57515	6.26733	3.10943	2.28573	2.23212	2.99165	2.01992	4.34602	2.78909	2.06036	2.4576
PABPN1	231.929	290.714	325.297	234.311	311.603	226.818	256.879	284.305	267.425	311.603	284.305	292.985	275.816	320.142	307.697	288.767	330.987	307.697
PACRG	3.41112	4.51041	2.47237	1.95892	4.33869	2.50406	3.35694	3.66324	2.05677	2.6116	1.39811	2.18112	3.04985	3.09086	4.48552	3.49972	3.51503	2.96802
PACRGL	23.2855	22.6236	24.0139	21.725	24.6501	19.1506	26.3282	19.7197	23.7212	20.63	16.6888	19.5105	23.1569	20.2131	17.7051	22.8973	19.3216	23.1125
PACS1	49.9801	60.9809	49.8529	40.4579	58.4864	47.2214	32.6852	58.2158	42.5349	54.7897	48.3312	43.1017	59.5714	36.3754	59.675	46.6223	51.1163	46.979
PACS2	167.379	178.202	173.527	123.505	219	175.772	183.26	179.21	154.405	183.724	176.19	192.277	239.324	187.131	258.902	178.657	213.958	271.032
PACSIN1	0.532786	1.52322	0.925201	0.315494	0.798729	0.819642	0.5624	1.63861	1.46836	0.285315	1.49302	1.94356	1.55904	1.84786	2.0938	0.923442	2.04585	0.83259
PACSIN2	37.6593	45.5564	47.8609	58.3333	65.9077	46.1552	48.2104	47.7545	56.8872	60.0866	41.3946	58.3772	44.449	40.9097	52.4434	49.3351	45.0366	77.568
PACSIN3	76.736	81.1641	46.9163	53.3113	93.21	82.7365	99.264	93.9191	67.5482	94.7739	82.5241	67.3482	86.2014	77.0006	80.022	73.0194	82.1003	99.6607
PADI2	2.88394	5.60195	2.99025	4.33638	9.83985	11.504	3.58845	6.3516	3.94399	8.62585	3.17581	6.81735	27.4324	11.2659	18.0619	7.59387	10.706	17.5984
PAF1	99.3264	120.86	87.4018	75.9786	105.165	131.593	81.8759	119.995	85.9291	103.946	104.664	97.8926	91.626	85.0268	92.214	96.2281	106.096	117.229
PAFAH1B1	89.0424	94.7258	103.636	122.939	103.344	86.2568	95.3334	94.4121	105.91	97.5106	73.0705	95.0591	91.5582	103.946	101.376	87.639	93.5024	105.122
PAFAH1B2	56.9975	52.3417	56.8415	59.6033	53.7789	48.789	59.3698	61.5977	58.2495	54.7001	50.3045	48.3903	57.4028	55.328	45.3878	52.0256	49.2953	53.2181
PAFAH1B3	17.232	20.8028	11.0916	13.45	26.115	23.9051	8.63481	20.1594	13.4551	21.3078	21.5122	21.2722	17.3671	17.5264	17.3256	27.6352	26.8206	30.6534
PAFAH2	18.7606	16.2846	15.275	14.5394	17.2622	21.7751	18.3303	17.6973	16.1313	16.1127	16.7149	15.4615	22.2643	17.6287	22.1436	18.6015	18.9776	16.9192
PAG1	2.57048	2.83005	2.6507	3.49972	4.4497	4.24542	3.04473	2.58537	3.76084	2.7575	2.47947	2.90782	2.72508	3.2546	3.00089	3.32192	3.48515	4.43788
PAGR1	82.2666	134.047	147.162	79.7401	107.697	77.2029	82.075	132.089	141.937	128.429	144.876	116.006	96.0041	160.708	100.339	91.0812	126.645	124.208
PAICS	17.6181	14.5991	17.8156	20.1432	22.4467	16.6986	20.221	14.2914	17.2425	16.4151	17.8487	20.338	17.5384	15.3672	14.6732	13.0125	14.6158	12.9629
PAIP1	59.1158	59.5069	65.5129	83.4576	57.0477	70.8745	53.3285	70.6975	78.0885	63.4469	51.0665	46.6377	63.0271	44.2656	46.2656	52.4641	50.8565	50.2441
PAIP2	180.302	143.368	188.66	201.979	174.45	142.418	159.409	189.453	193.486	152.44	136.586	217.325	212.609	154.952	158.015	158.841	82.3896	162.169
PAIP2B	4.65475	5.34937	4.66738	2.75967	7.27995	4.2251	5.44386	6.45395	7.5512	5.53533	4.38142	4.24324	6.59854	5.94489	5.65763	6.11369	7.00299	7.94415
PAK1	32.857	24.9145	29.0981	31.028	36.434	40.1046	34.3405	28.8287	32.8943	32.6947	29.3585	33.8024	31.2794	36.2157	32.2212	42.2495	30.7826	19.9298
PAK1IP1	24.4269	25.6014	27.9111	30.04	32.7788	31.9207	25.7851	25.1012	30.4509	25.0551	21.68	24.2376	32.071	26.4874	24.4726	27.1908	27.4324	26.7022
PAK2	26.6005	25.3784	26.1972	31.9118	26.5654	32.0375	30.2421	28.2297	34.2197	27.8121	26.3518	29.6791	27.5655	26.0236	23.8041	29.1117	24.8941	29.2757
PAK3	12.9271	11.9275	12.347	13.9047	13.949	8.97567	12.2015	16.0949	11.2601	16.401	8.46561	9.74562	10.8094	16.1127	10.1581	10.2092	9.46862	9.86177
PAK4	42.6904	42.7336	40.7526	26.4311	21.8602	18.8929	23.3256	52.2595	32.9514	47.5492	47.6105	34.9886	40.1046	24.7067	46.4643	41.8789	19.6004	46.3823
PAK6	0.47107	0.813051	0.480786	0.48281	0.898844	0.794821	0.381197	0.294339	0.811065	1.50193	0.622714	0.659293	0.810271	0.178285	0.868423	1.03565	0.608645	1.0661
PALB2	7.52847	4.90221	7.72294	6.8818	7.42312	8.0041	8.07761	6.52437	7.64783	7.15664	7.00486	7.39439	5.43958	7.30358	6.46601	7.33956	6.49243	7.55352
PALD1	13.8911	20.3086	17.9662	21.9537	32.3334	23.0809	17.4155	19.9186	18.9776	28.2788	22.8824	24.9587	23.9464	17.3222	18.179	26.6226	24.3023	33.4971
PALLD	76.524	57.3591	86.9608	142.329	56.3575	38.1475	81.7761	61.6351	99.449	73.5564	45.8565	17.9618	57.1928	30.6394	37.5967	49.4942	40.187	63.8494
PALM	100.077	104.756	81.0359	66.2009	94.9446	65.1105	67.7133	82.8171	69.8497	67.8453	102.279	75.3116	66.2844	56.8415	86.5951	37.2779	83.6505	76.828
PALM3	2.38257	2.18112	2.73467	1.17104	1.62936	3.40058	0.706162	2.69984	2.8019	2.99485	2.25525	1.60795	6.41109	4.21696	6.36057	2.71113	6.0433	1.806
PALMD	111.339	133.429	116.441	105.262	75.2182	63.9879	103.302	122.223	98.206	114.816	98.1367	122.341	75.4711	66.2639	75.5216	94.215	62.2481	57.3591
PAM	132.46	136.856	240.383	238.038	113.158	95.9674	114.046	116.964	165.182	154.57	134.624	148.395	124.777	115.679	93.8744	97.7725	97.6247	104.229
PAM16	100.011	95.4769	85.0892	82.9181	109.919	59.2675	99.7372	101.97	88.1341	94.6008	91.7513	85.8719	96.8827	119.121	79.2692	92.879	86.0231	82.349
PAMR1	24.5731	14.6794	24.3948	16.3038	39.1452	35.0792	12.0253	16.5462	20.1998	39.9497	12.4519	31.8567	69.9818	18.3373	29.0769	24.8196	78.4627	46.6661
PAN2	149.173	183.724	123.778	118.376	187.435	157.101	150.874	154.57	174.75	140.314	133.566	144.147	174.038	183.404	164.169	155.594	168.26	172.609
PAN3	21.2456	22.0826	20.7231	27.4803	23.4666	19.5622	26.1801	22.7156	24.7584	19.941	19.7784	19.5203	17.7137	21.4521	22.0176	19.3364	21.283	5.61396
PANK1	2.85622	3.19973	1.91753	2.59651	1.34848	1.18165	3.23286	3.14924	1.6784	1.95198	1.68518	2.73066	2.42199	1.29389	0.703267	1.02119	1.5943	1.69484
PANK2	44.1398	47.1423	48.904	57.9651	43.8375	37.8841	49.4723	59.7934	62.9426	56.2858	53.8781	55.5891	61.6537	59.7789	40.1266	55.4488	52.9509	52.5443
PANK3	4.23398	4.55306	4.58198	6.31813	4.37991	5.29061	5.1467	5.65011	5.68823	5.17192	5.21286	4.6745	4.23904	3.35694	4.76034	4.5547	4.13372	5.8196
PANK4	33.2932	35.0895	35.1447	29.9886	35.0734	34.9572	34.8567	32.9895	34.7633	33.5245	36.4712	36.5641	35.7934	34.9099	40.5434	39.3019	36.5295	41.2412
PANO1	1.73837	1.72446	1.5698	0.907665	3.52274	2.74335	2.0613	2.32044	1.31931	1.84297	2.06795	1.42341	1.36328	1.52782	3.01669	2.1501	3.81045	3.17384
PANX1	11.8873	11.5771	11.8166	16.9376	14.8338	19.3122	11.7144	10.8534	11.4512	13.319	10.1212	10.6435	13.9229	12.7851	12.0412	12.0534	14.0227	12.9195
PANX2	1.44836	0.6155	1.33626	0.51055	0.871753	10.2753	1.45283	0.732886	0.596143	0.675153	2.51982	2.45217	0.696256	0.621315	2.83005	1.41618	2.88394	1.05515
PAOX	13.319	14.3874	11.1922	9.58902	12.212	14.1573	11.8536	11.591	9.29564	10.2858	14.3874	11.1466	14.2182	14.1249	11.8536	13.9424	17.4936	12.0054
PAPD4	23.8662	28.1722	33.2445	45.7048	29.9886	25.7351	30.9723	27.1239	36.6448	27.6246	23.2489	30.7032	25.7851	31.2698	30.7826	28.6729	27.9017	34.3855
PAPD5	1.27912	1.47177	1.93279	2.47237	1.4939	1.47177	0.50691	1.64368	2.46135	1.66844	1.81556	1.57477	1.3203	1.38443	1.11226	1.29912	1.89495	1.51444
PAPD7	31.2568	33.01	34.5288	33.621	29.1688	28.3932	32.4789	31.4286	30.3116	31.5948	30.7184	34.7779	29.3066	38.9958	31.1921	30.9669	32.1855	29.7617
PAPLN	370.921	220.139	354.506	119.275	183.404	101.593	309.113	310.623	164.373	227.911	151.195	138.347	149.506	232.885	147.37	141.767	321.512	125.145
PAPOLA	47.3398	48.8053	54.3199	83.3089	51.559	50.6737	48.4142	51.8874	71.653	46.6661	44.0099	53.2327	50.9349	51.8345	40.9485	52.9974	46.1161	54.6664
PAPOLG	2.8662	3.04798	4.57959	7.58625	2.36841	2.94001	3.73069	5.23696	5.37878	4.25345	3.98364	5.11163	4.65795	2.91588	3.18523	4.26652	3.61451	5.01005
PAPPA	0.43069	2.08656	2.04585	1.4473	2.2611	1.28306	0.696256	2.33767	2.5818	1.55904	1.24772	2.03862	1.48235	0.875665	2.91588	1.30214	1.63558	2.77832
PAPPA2	0.437656	0.876688	1.0163	1.2866	0.634331	0.369331	0.165019	0.823192	0.779822	0.702592	1.16604	0.286726	0.340409	2.5368	0.598126	0.757895	0.437656	0.904164
PAPSS1	106.865	134.624	54.3855	100.563	62.8045	50.3916	60.5153	82.0452	75.3116	67.7546	35.4397	62.6118	141.375	46.2516	49.1167	67.6301	111.853	69.2479
PAPSS2	14.1046	13.3157	15.7713	24.0323	11.8833	17.1873	15.2057	11.1229	17.6214	17.1514	20.6851	13.0218	12.1553	14.742	13.1385	14.801	8.82975	12.2984
PAQR3	1.60001	2.95805	2.66063	6.02595	4.27935	1.71003	7.96715	3.02285	3.67626	3.57354	1.96918	3.70746	2.86288	2.8738	4.60722	2.94329	4.18037	5.47359
PAQR4	8.64983	12.5597	7.2251	6.14054	19.023	21.779	9.68431	13.4103	6.83069	14.9128	10.92	11.3299	8.34036	8.06286	29.3302	19.4105	13.0964	18.1148
PAQR5	2.66652	1.236	2.21414	1.17261	0.61081	0.654244	1.30673	1.73088	2.9561	1.5381	1.10358	1.64615	2.16671	0.741807	0.560547	1.70573	0.74698	0.774857
PAQR6	33.4478	78.886	42.7027	30.1595	87.1945	51.053	27.384	75.3305	65.1458	73.2917	51.3411	72.3787	72.6521	71.8146	114.434	71.6024	119.015	120.86
PAQR7	28.2852	23.3412	27.5754	25.6317	28.0197	30.0589	28.5282	24.337	26.6005	29.7728	30.4396	27.2914	30.9805	36.5	36.1091	29.1407	38.4172	29.6013
PAQR8	10.8134	19.224	21.0406	13.4618	31.1921	21.4413	16.6785	32.4719	40.2084	23.0357	15.4094	26.8875	25.9378	27.0456	18.0666	32.9009	29.187	33.7913
PARD3	21.7353	21.506	21.7857	18.5379	22.6747	21.68	18.438	22.0759	22.6747	24.9145	19.2533	21.7353	27.9259	22.8693	22.2238	19.5105	26.9638	21.9211
PARD3B	18.0967	21.062	29.187	20.7898	16.1597	13.875	12.1986	25.9378	23.9944	24.4994	11.0323	23.3129	17.1622	19.106	9.37789	16.8703	12.1729	15.7439
PARD6A	12.8161	13.2745	8.03175	7.06171	11.7697	10.3031	6.65597	12.5111	9.3611	8.82678	10.6911	10.5406	7.56346	8.10308	10.6599	8.85569	12.0534	10.3502
PARD6B	0.243502	0.524577	0.388305	0.296638	0.556036	0.476133	0.735172	0.712692	0.682529	0.425048	0.555428	0.571505	0.719112	0.528573	0.593934	0.535698	0.648479	1.0252
PARD6G	9.19714	8.86655	7.45237	6.78641	10.1744	16.3674	7.17474	9.18882	6.82115	8.85569	6.10052	9.98002	10.3597	7.84941	7.76604	7.51229	10.7983	10.1142
PARG	9.75542	10.7432	9.06841	12.3799	12.3262	9.39304	12.3291	9.79444	14.0692	11.3692	9.97066	11.5447	12.0017	8.39233	8.641	11.1892	9.20129	13.4825
PARK7	470.531	346.678	306.514	285.477	433.357	376.199	456.595	433.357	470.531	336.929	382.416	434.648	525.35	364.963	437.649	357.18	534.296	448.964
PARL	70.3625	75.7546	59.9829	68.9284	77.6652	64.6511	75.9257	47.0009	63.0443	62.2374	50.2296	62.5794	57.3455	54.1603	67.3112	52.6711	45.5172	59.0217
PARM1	12.9545	25.3466	28.8773	59.6264	17.9974	26.0573	11.2044	15.1095	16.9105	23.1125	22.4279	24.5677	15.6313	13.7303	13.4825	17.3348	15.3757	25.6385
PARN	38.1135	35.1736	32.8824	35.6646	34.2055	34.7406	41.4588	34.6619	35.3896	44.8847	32.325	42.4151	37.5467	34.0839	34.8127	42.2681	43.679	31.403
PARP1	60.4433	66.3387	65.127	54.4194	74.7279	87.6118	60.7065	78.3944	84.3659	74.0094	63.6321	80.1842	108.311	64.5238	72.0708	78.1676	87.6782	80.3192
PARP10	55.1886	71.7996	111.449	40.9377	92.7161	68.8243	65.8056	73.9561	117.952	80.588	101.052	59.7212	88.318	124.637	64.9019	93.8744	94.4121	100.893
PARP11	6.0858	5.08208	5.80374	6.60163	6.55458	4.7542	5.65011	5.20874	6.50595	5.53939	5.06902	5.6426	5.16625	5.97126	5.30726	5.88591	5.3152	7.07783
PARP12	86.7049	82.8858	78.059	89.6457	92.214	62.0767	82.6978	73.5835	79.9986	76.0368	85.5753	64.9613	61.4686	112.631	71.4277	65.1105	94.215	90.9124
PARP14	23.6465	44.1828	51.574	50.9793	44.7072	35.3067	19.8188	35.6086	51.574	37.795	33.218	44.8847	36.166	56.2679	29.118	39.5095	29.2109	47.5342
PARP15	6.14262	3.71564	5.99066	6.46601	3.33075	3.8316	2.63683	3.90338	5.33995	4.36287	2.35188	6.2069	2.06935	11.9639	4.77012	5.49381	2.74822	4.85412
PARP16	29.5229	21.9994	20.5891	19.8222	21.7907	18.5437	24.6684	20.9555	18.5832	20.1951	22.4882	16.8315	17.4936	20.352	19.4955	18.212	18.5923	15.7179
PARP2	90.3508	112.086	77.4884	83.6988	113.014	70.1429	119.962	100.044	71.0991	102.534	76.3679	86.7615	70.3219	76.7667	116.901	70.3459	82.7641	99.449
PARP3	52.228	53.0839	49.5277	36.728	51.1325	67.3242	60.0866	56.443	41.6855	44.3652	55.8526	54.9706	50.6204	54.0699	62.8488	54.7001	53.9745	49.7379
PARP4	41.1775	34.8804	42.5962	36.1732	35.9677	33.5542	33.1674	35.6233	47.6883	37.5645	31.2974	40.8606	35.1655	45.1272	35.5826	38.764	38.4867	34.8209
PARP6	118.914	126.132	122.649	110.066	118.544	107.884	108.616	132.46	139.706	122.855	138.922	123.822	124.481	161.758	107.446	135.628	173.295	141.281
PARP8	13.949	13.6635	22.8259	19.0849	16.446	23.1738	17.0836	17.356	19.7846	20.8659	18.1566	27.5754	17.5571	21.0512	17.3889	21.8633	20.9206	18.4625
PARP9	32.0034	40.5434	56.6185	60.072	44.8296	49.0242	28.6646	33.0214	56.0496	44.0989	41.56	47.128	39.7583	79.7655	35.4008	43.9059	38.0226	46.0261
PARPBP	1.16983	0.757895	1.16369	2.548	1.0939	1.04106	0.942072	0.462109	1.13798	0.540425	0.921341	0.969147	1.20392	0.925201	0.6155	1.58635	0.987652	1.00893
PARS2	6.79979	5.86918	5.10464	4.37991	4.28686	6.6147	7.97456	6.47256	5.37148	6.1301	6.4063	6.86612	6.64973	4.57959	6.68963	4.94222	5.29519	5.80156
PARVA	86.1251	84.3943	93.5584	107.491	70.6783	64.4345	61.4686	97.7013	95.4403	94.8291	66.7816	78.6526	80.6602	55.1886	65.3059	95.6791	73.4385	67.473
PARVB	28.0054	15.9456	23.7745	18.3303	14.184	17.1574	17.7613	15.215	16.3015	18.6963	27.7664	13.3681	14.4726	15.6067	20.5797	20.6545	14.6676	12.3262
PARVG	25.3418	18.9387	23.5722	21.4612	25.2605	35.0503	29.6013	27.2783	32.3029	34.0839	48.5336	37.2506	38.2003	86.7049	30.9878	55.4829	31.7318	29.3499
PASK	24.0632	17.7093	11.0021	13.6199	22.8492	24.5611	31.6165	11.8605	12.2457	15.6657	12.6942	8.45997	14.5003	23.2796	16.1762	13.9708	18.179	18.5186
PATJ	9.78567	9.46329	5.72479	6.46355	6.98693	5.87552	10.5244	7.62365	5.99066	6.02595	6.81221	4.91963	5.79632	7.06719	7.62365	6.56509	7.52605	6.87227
PATL1	30.5418	28.4486	26.4954	31.639	26.1972	34.8567	30.0803	29.4055	32.1224	30.5604	30.9443	31.6556	32.0484	24.2879	24.4376	33.5709	22.9774	28.21
PATL2	11.6639	10.8587	11.3401	9.83985	8.58774	14.0662	17.2511	7.72613	13.8513	9.25192	12.3615	14.4084	10.3976	20.8028	15.329	18.3973	8.05303	12.7712
PATZ1	38.064	41.3075	36.2485	32.1787	42.5685	42.4151	38.6239	43.9059	43.6671	44.8676	41.7598	46.856	41.9962	37.4398	43.9959	40.137	43.5665	45.6283
PAWR	27.0966	31.2698	19.7593	30.0646	13.6851	12.6907	25.7535	29.0855	17.877	19.3903	20.0386	14.2045	12.9132	18.1534	15.8024	15.4854	13.911	11.3154
PAX8	1.45512	11.2415	4.07324	6.2315	0.719646	2.78756	0.466517	9.80325	3.51503	5.04454	6.06977	16.1464	4.80709	7.62785	2.22307	1.18728	2.47762	0.563055
PAX9	0.339144	0.31438	0.316118	0.205451	0.409257	1.98408	4.73751	1.62429	2.42411	0.843986	1.82984	1.85128	1.39182	0.930785	2.72916	2.45461	1.57477	1.06008
PAXBP1	23.1622	24.0016	27.7975	39.3749	31.8424	25.5075	32.7386	23.7009	38.9958	26.1897	21.6228	28.9662	28.5981	27.5754	27.8711	31.5326	27.0908	38.7421
PAXIP1	14.2793	14.2839	9.55225	9.57475	15.0476	11.2444	14.7042	10.6336	14.6883	11.6188	13.4588	10.3597	15.4687	10.1519	11.7943	11.2232	13.9462	11.1018
PAXX	93.5269	116.663	105.802	82.5598	108.475	73.1851	94.251	108.311	102.786	116.441	127.129	97.7419	91.4781	139.557	97.5244	95.4769	147.458	122.521
PBDC1	64.5744	56.9975	68.2838	62.0374	58.0422	58.6549	57.9192	63.1473	59.9004	60.369	59.8328	52.5806	54.9706	73.8929	53.0339	58.417	66.9772	54.5785
PBK	0.482288	0.114062	0.488626	1.27218	1.04603	6.07256	0.356434	0.290392	0.59969	0.65141	0.178904	0.304971	1.71172	0.611976	0.419481	1.52165	0.41875	0.947943
PBLD	11.877	13.1442	9.298	7.78157	5.06902	9.95699	10.2275	10.4649	7.35628	8.43082	7.52367	9.90268	6.59384	4.41272	5.36446	7.89898	4.96667	8.88623
PBRM1	16.1464	15.3252	16.2553	17.1011	16.1087	7.55352	14.8665	17.5571	16.1597	6.5911	6.57419	16.5815	7.76102	17.064	6.10052	15.4822	7.86607	17.0084
PBX1	8.48165	6.34057	10.2507	4.63362	6.47256	4.84846	3.80337	7.55637	7.56164	14.2793	8.81041	8.21889	4.15848	4.74745	10.3743	6.70655	4.611	14.8173
PBX2	148.676	195.383	176.035	158.484	202.582	160.313	155.473	204.248	199.817	210.427	224.898	211.963	201.362	217.199	191.672	224.652	188.449	227.911
PBX3	21.9211	18.058	30.5833	28.1564	24.0194	19.7357	17.604	18.131	35.2141	25.0183	14.777	29.819	23.9672	26.133	21.2456	25.7783	19.9298	20.944
PBX4	19.5018	23.589	16.8085	12.6463	15.8319	13.3109	18.8366	24.276	16.4917	21.566	16.8134	16.836	14.3116	31.7605	19.9752	20.0442	24.4856	19.2093
PBXIP1	127.722	144.779	159.911	167.379	117.054	88.5988	107.446	160.864	143.643	154.825	137.059	154.405	124.013	127.198	106.669	128.342	114.357	117.432
PC	21.725	22.2946	27.1454	12.0852	28.6646	23.5787	32.153	26.9164	22.8492	24.1269	39.4752	36.8024	36.0107	23.3256	34.6728	26.9596	33.7598	27.3224
PCBD1	125.716	78.5605	119.82	102.761	93.9663	85.5359	77.9484	89.7551	110.732	100.684	83.6988	99.8543	88.5988	99.565	81.1641	101.523	95.0591	78.6526
PCBD2	11.2849	12.3384	8.20036	12.1525	14.8462	15.2863	11.347	13.2206	12.6782	11.3401	14.9579	14.3583	9.97705	12.115	8.0041	14.169	14.2125	15.1787
PCBP1	268.221	286.654	278.107	277.724	276.218	306.514	241.303	301.184	298.036	314.693	292.985	293.598	323.047	222.624	243.978	305.737	262.508	303.142
PCBP2	702.257	609.55	489.403	549.365	679.272	549.365	729.209	642.756	541.347	573.855	731.693	621.278	534.296	551.082	596.32	621.278	525.35	609.55
PCBP3	12.115	8.31321	11.046	11.3429	6.6609	13.0315	14.5952	11.2922	5.69827	11.1229	20.4028	8.25661	6.80715	10.7737	17.4995	10.4625	11.2479	6.96343
PCBP4	133.34	233.599	183.58	124.388	309.739	209.807	139.557	261.758	140.446	286.654	161.328	251.833	418.417	180.302	357.18	241.913	421.929	353.852
PCCA	35.9271	26.9753	28.6173	37.4743	30.4509	23.1532	24.983	38.1554	26.1459	25.7118	31.3064	39.5574	32.5484	29.5229	22.4202	26.6974	21.4521	28.9662
PCCB	23.5722	23.9321	25.5029	24.4323	21.0467	12.3413	19.5356	24.0139	24.1984	20.352	18.7545	25.4027	29.3141	22.8124	23.5787	24.2813	14.5991	22.5066
PCDH1	19.0125	30.4871	17.9087	31.6556	30.8124	35.1447	19.7146	19.5162	17.4445	18.6058	25.4728	23.7051	17.2059	11.5298	18.8977	22.0978	21.5396	28.752
PCDH10	3.47561	5.30479	3.92652	3.15805	6.86612	4.301	6.52437	5.29725	6.92093	5.62476	3.09997	2.48098	4.48552	3.81265	4.15997	3.96674	7.20603	6.96983
PCDH12	13.1257	9.19147	15.0911	9.13851	8.07155	16.8521	10.9032	7.19653	11.4036	10.4456	15.346	16.2687	14.5175	7.33147	8.17984	10.7916	10.195	8.18897
PCDH17	0.7635	0.731551	0.585845	0.52188	1.18728	0.969147	0.644788	0.714314	1.45993	0.499682	1.07659	0.372291	0.500219	0.404156	0.635428	0.974577	0.686354	1.90348
PCDH18	18.9387	12.9912	21.7215	22.6157	10.2332	12.1986	16.7396	19.4765	25.276	16.7396	15.9595	17.7378	12.7259	11.4542	14.9356	8.51865	9.76167	7.02817
PCDH19	4.22324	2.86288	2.93564	2.84466	2.48925	1.53563	2.44093	2.40492	3.05288	3.59317	1.88218	2.93203	2.26752	1.74468	1.87034	1.68334	2.52779	2.25525
PCDH20	0.936807	9.79733	0.565985	1.35813	7.65082	1.42016	2.18537	6.43191	0.766132	0.762412	0	10.5869	2.66762	0.33739	1.80263	3.87991	1.26299	10.7673
PCDH7	1.21608	3.2282	1.43866	2.03327	3.04985	7.52367	1.62706	3.52817	2.42882	1.05096	0.505167	3.16598	2.8738	0.762412	2.02343	2.88045	3.04136	3.40676
PCDH8	14.0253	11.9532	9.62951	6.74515	44.2656	9.42943	3.41413	29.9789	13.4878	13.9204	11.5298	27.8199	30.4156	13.3798	27.7207	41.7234	27.3354	43.3044
PCDH9	0.376688	1.29541	2.07403	1.73014	2.59345	1.09269	0.776821	2.45115	4.36287	2.71382	1.47445	1.97272	2.05541	1.52454	1.68815	2.18277	1.81627	3.60826
PCDHA10	0.22168	4.92811	4.70892	1.78327	0.186947	0.959191	1.15292	1.09532	0.968254	1.42016	0.142551	1.10018	0.523995	0.883178	0.505167	0.264232	0.908209	0.946343
PCDHA12	1.92989	1.70443	2.58918	0.976325	1.21728	1.30384	2.97433	1.76321	1.7421	1.35706	0.292327	1.4179	0.91139	1.67049	1.37737	0.992446	0.856569	3.06199
PCDHA3	0.308487	0.348657	0.826939	0.226853	0.210141	0.991369	0.23898	0.660632	0.571027	0.416382	1.40728	0.446264	0.399356	0.145127	1.51561	0.232177	0.275789	1.51782
PCDHA6	0.453703	0.0917021	2.04436	2.55481	0.563055	0.243502	0.209303	0.494502	0.280466	0.433903	0.126005	1.44079	0.202431	0.0742039	0.892007	0.733658	0.525271	0.931909
PCDHA7	0.322098	0.387758	0.435079	0.488061	0.6155	1.03783	0.370954	0.317236	0.526947	0.58191	0.946343	0.402394	0.352903	0.138108	0.601623	0.554153	0.557904	0.500219
PCDHAC1	0.184724	0.286726	0.3491	0.0932729	0.0516526	0.668123	0.255793	0.561428	0.49159	0.12878	0.188094	0.107139	0.0296937	0.0504272	0.251672	0.187492	0.204623	0.186342
PCDHAC2	0.133235	1.49082	0.404994	1.12316	0.464916	0.490064	0.419481	0.701715	0.52188	0.251203	0.285785	0.657965	0.495351	0.152338	1.13006	0.666735	0.214798	1.05781
PCDHB10	2.84241	3.85929	1.81556	3.19854	2.81385	3.7934	2.74822	4.36685	2.51336	4.11842	3.60826	2.44093	3.49434	1.71864	2.28281	3.11085	3.9608	3.95408
PCDHB11	1.77563	1.79384	0.798729	1.96328	1.98635	1.87961	2.16114	2.40665	1.05029	1.95044	2.02782	1.53563	1.56159	1.36988	1.91466	2.26752	2.22106	2.46269
PCDHB12	1.65772	1.23541	1.28803	2.15317	1.95297	1.13006	1.5508	1.36681	1.38812	1.87314	1.61326	1.86037	1.41876	1.43156	2.25618	1.78603	1.35006	1.84883
PCDHB13	1.7846	1.65511	1.63141	1.48357	1.7333	1.7333	1.24355	1.90588	1.76741	1.55496	1.39616	1.23132	1.39085	1.236	1.42155	1.82324	1.89809	1.67412
PCDHB14	5.87552	6.68963	7.54507	6.72133	5.45606	6.14839	4.38142	7.06488	4.94732	7.60427	6.86399	5.39439	5.11163	5.52605	6.2879	5.61151	7.23666	6.00954
PCDHB15	3.82341	4.54321	3.05111	5.3152	6.78448	7.36934	3.93282	4.47802	4.02057	4.60893	6.26733	4.85164	5.92906	7.0306	5.63391	4.70667	8.80696	8.01511
PCDHB16	4.62725	4.95134	2.3121	3.28301	3.72608	4.5026	5.33846	5.17621	3.28953	4.41272	3.93861	2.24253	3.68037	2.12091	2.62455	2.80843	5.65327	4.71974
PCDHB2	1.806	1.36806	1.79496	1.48862	1.79287	2.61447	2.37001	1.55719	1.62599	1.38112	1.96818	2.24727	1.89809	1.21728	1.64842	1.97907	2.5506	2.48661
PCDHB3	1.48562	0.902976	1.40148	0.997088	1.31495	1.3444	1.5381	2.08332	1.69686	1.85007	1.59567	1.99848	1.93089	0.891023	1.49861	1.98257	1.73565	1.94885
PCDHB4	3.94017	4.64387	3.56042	4.61406	5.4896	4.64835	4.98009	6.90785	4.55306	6.19814	4.55306	3.71023	4.43526	2.66985	3.70746	4.70494	4.1989	7.6377
PCDHB5	2.89743	3.1051	3.86923	2.90562	2.92968	3.13764	2.42688	3.53523	3.12084	3.44814	3.19973	4.52373	3.10395	1.89306	2.41114	3.61858	4.08284	3.35055
PCDHB6	1.0793	2.38399	1.75083	2.02229	2.14475	1.622	1.80263	2.58345	2.41878	3.29248	2.258	2.88394	2.34186	1.25908	2.3298	2.38735	2.46135	2.45985
PCDHB7	3.62398	5.5016	2.11593	4.37735	4.74745	4.59922	3.52049	4.09763	2.75347	5.21102	4.53955	2.97082	3.00358	2.28116	3.27226	3.80559	3.37413	4.38939
PCDHB8	1.2445	1.94206	1.08822	1.60508	1.58213	1.64615	1.32882	2.21957	1.57742	1.85128	1.09532	1.6015	1.1418	0.642057	0.906354	1.20892	1.41264	1.60795
PCDHB9	1.82665	1.83519	1.50343	1.82222	1.66844	1.54518	1.59838	2.40334	1.64615	2.1267	2.34022	1.57285	1.54782	1.29284	0.716301	1.67049	0.831494	2.14215
PCDHGA1	0.953214	18.9565	0.622714	0.662239	0.882329	0.671869	0.489274	3.39054	1.02119	17.8423	0.859236	0.560977	1.83414	0.59111	0.5624	1.03668	2.177	1.3444
PCDHGA10	5.21565	1.76222	3.38409	4.48365	1.21526	5.6161	8.02873	16.7184	4.2251	2.86082	4.62518	1.3339	4.1521	0.436484	36.4712	4.80065	3.74541	7.49037
PCDHGA11	3.33568	1.20517	1.99971	1.202	2.16535	5.14881	0.840152	3.98834	2.8738	3.68991	1.82075	1.22307	3.40192	1.77336	1.05781	4.06541	4.73017	3.40343
PCDHGA12	3.64806	2.24253	5.02514	2.16535	3.30518	7.25028	5.30479	2.48098	3.30307	1.52059	3.7217	1.42542	4.1547	2.3121	2.04585	4.82656	4.51413	3.59026
PCDHGA2	4.43171	3.12433	4.52146	4.38689	5.26202	10.1519	2.37759	4.01508	7.65477	4.294	6.69293	3.21109	7.50812	4.27619	3.02285	6.75238	16.2876	4.836
PCDHGA3	2.30264	1.45993	3.43555	3.81937	5.35436	4.03316	2.79085	1.63972	4.49102	2.00493	4.322	12.6335	4.46733	1.04695	1.51444	4.12686	7.56655	7.83232
PCDHGA4	1.80992	1.58213	2.18537	1.26832	4.18323	2.85101	0.921341	1.04106	2.49742	1.664	5.66807	3.75544	5.14299	2.62831	7.95462	2.34186	4.51937	6.50595
PCDHGA5	3.27633	1.59312	3.49434	1.44079	4.35255	3.97958	0.990391	1.99306	4.31633	2.28448	3.69371	2.04436	6.32348	1.68178	1.91304	4.93558	4.88524	3.9575
PCDHGA6	3.57153	2.40847	3.68351	3.32192	2.96525	2.72508	1.52557	2.16925	3.64652	2.73662	5.23205	1.95731	3.9608	3.37603	1.72905	5.58347	3.36765	6.05655
PCDHGA7	3.00089	6.03148	1.09766	2.44505	2.20766	3.23286	1.15451	1.11683	2.49382	1.24545	1.43597	1.53332	2.28715	1.89495	1.04922	2.90679	2.56325	2.2767
PCDHGA9	4.64161	1.98635	4.14292	6.0858	4.1465	5.31898	13.2665	3.21486	4.80508	2.69984	5.30479	19.4351	6.70134	2.71855	1.37607	5.06082	4.57792	4.80065
PCDHGB1	2.78026	2.19476	2.46493	2.51709	2.25242	2.9449	4.47651	9.98304	1.76094	1.42078	2.50108	0.714314	2.00088	0.594685	4.02485	2.78229	1.34261	3.38409
PCDHGB2	3.17581	3.31891	4.01619	3.63772	5.63786	4.49325	1.4705	3.91636	3.15805	2.87078	3.74541	2.07265	7.02571	2.67159	18.1111	5.1467	5.51436	8.30229
PCDHGB3	0.32323	0.585168	1.57656	0.645719	1.77563	1.39616	20.5036	0.931909	1.20786	0.853984	1.65921	0.975191	1.24355	0.997088	0.646896	2.39877	1.71436	7.48149
PCDHGB4	3.291	2.66063	1.56562	2.57328	1.47978	2.46269	0.766132	0.48281	3.92652	1.40522	0.89781	1.85738	2.66342	0.658524	0.485743	2.22106	1.58744	2.77266
PCDHGB5	8.43509	2.31696	4.836	6.42604	8.74349	6.81735	2.4495	6.08185	7.40045	2.39739	4.38939	9.0388	8.79338	3.63916	1.6015	6.51192	7.27447	8.33399
PCDHGB6	7.12249	12.0156	6.59384	8.91274	9.43849	11.3746	2.48191	2.61608	8.40814	10.4991	9.81503	2.49185	11.2922	5.13848	4.14864	8.91274	8.64489	13.0787
PCDHGB7	10.4326	6.74074	7.02352	7.22124	11.3919	13.2745	4.02838	5.05808	7.0306	3.47048	12.6973	5.37148	10.3294	4.82805	4.17702	8.66534	10.077	11.8605
PCDHGC3	33.3207	30.2421	25.4132	25.6494	24.8569	41.3344	25.8011	19.0767	28.1017	31.5581	24.6329	15.6406	35.2317	16.4598	31.4368	31.5092	29.947	9.16569
PCDHGC4	0.503183	1.17749	0.813943	0.492986	0.500219	0.82416	0.860978	17.2283	0.914564	0.580002	0.770028	0.503872	0.922448	0.459914	1.53152	1.24257	0.872495	1.00976
PCDHGC5	2.1377	1.09864	1.58898	1.20077	1.14614	0.870264	0.822445	1.14614	1.06392	5.58347	1.48683	0.967118	1.40728	1.0252	5.01295	1.7846	1.0252	2.16671
PCED1A	91.9329	114.924	131.415	97.1374	99.1658	115.386	71.9862	115.181	112.468	135.397	194.95	128.846	104.712	208.834	138.27	144.596	150.874	122.167
PCED1B	18.0293	17.3826	2.93721	5.43309	2.65689	1.61791	12.5802	8.98258	8.92761	5.97126	5.39439	4.70892	9.73698	3.19973	3.44544	14.639	3.56215	3.65586
PCF11	62.5009	55.6764	64.4143	73.7402	66.4451	74.4044	69.1327	50.7946	59.3295	62.2997	64.5917	63.1816	60.3413	76.3196	75.1873	58.4864	62.8835	62.4348
PCGF1	36.9433	38.1845	39.926	34.0105	40.4416	39.4338	35.4818	36.3884	39.7832	36.8277	54.7709	48.1044	34.0839	40.3116	47.0784	42.2041	41.8465	38.656
PCGF2	29.7283	33.7089	26.2579	34.7455	31.2974	38.0738	17.2059	23.7272	22.3706	25.7851	25.2894	29.4937	21.6539	22.2848	31.7551	22.7771	18.2841	26.572
PCGF3	145.621	85.4782	91.6662	140.545	111.449	75.9786	156.609	84.4567	89.4194	126.174	94.9167	118.438	79.1039	84.3659	97.3084	99.1658	121.12	116.111
PCGF5	23.2737	22.5935	17.3889	26.1078	25.0021	25.8338	29.9789	22.8623	19.5658	19.0125	16.4983	18.5379	19.8188	18.2194	18.661	19.0945	20.4993	23.8484
PCGF6	7.94059	9.12757	9.82948	10.6599	8.59192	8.07155	11.06	9.16569	7.92185	8.99996	12.3075	7.75143	8.68499	6.47754	7.96403	6.73766	7.34377	7.83467
PCID2	41.1871	45.7885	55.8788	38.6319	53.7241	33.389	48.6887	39.7103	57.3455	47.1002	39.4151	38.4365	44.8118	45.3334	35.3424	38.2647	45.6913	40.745
PCIF1	55.8021	70.2766	54.2518	55.3625	66.3593	61.7146	62.8323	66.3593	56.869	62.6837	56.0602	62.0767	55.9443	48.0692	67.2238	50.9793	62.5962	68.3953
PCK1	9.02561	4.04477	10.9544	1.0125	0.100355	5.56422	5.12655	4.54185	3.73286	0.959191	14.9128	9.82948	8.19499	1.33893	8.27508	3.49807	2.86488	0.25523
PCK2	43.0332	22.1099	23.2737	36.3884	20.5753	27.3295	32.5812	25.0417	23.0058	30.9357	35.7934	38.6773	29.5925	34.2293	34.0105	39.8207	24.9587	22.4671
PCLAF	0.365052	0.420675	0.936807	1.63141	1.46481	2.22441	0.421066	0.180496	1.35481	0.656041	0.179488	0.219382	1.45283	0.98047	1.13271	2.59651	1.31042	0.813051
PCM1	86.522	50.3045	100.851	110.202	107.191	82.8386	59.1383	84.9912	121.059	83.3355	50.1576	81.5573	98.5896	108.196	72.2849	118.062	95.3334	104.606
PCMT1	68.7181	66.5984	75.5216	85.8369	89.2949	98.2876	71.7033	78.2854	90.5011	75.0405	48.6555	79.8292	108.572	62.7773	82.2846	77.3775	77.9946	75.7546
PCMTD1	18.1645	29.5229	28.0939	18.8748	29.9279	25.7708	15.3672	17.9153	17.1921	15.2446	16.6509	26.2224	14.7463	19.2881	12.752	15.6233	12.6513	16.7249
PCMTD2	41.103	43.9729	51.4601	36.2622	44.6223	31.1016	37.7139	49.5522	59.4026	39.8207	40.9794	46.0261	33.5245	50.7946	30.3276	19.8915	47.8609	52.2595
PCNA	58.0928	67.7133	58.0928	49.8097	69.0286	75.9257	56.7307	70.3043	68.6478	62.4348	37.3667	57.0141	74.4336	46.4856	54.8737	66.8098	60.3001	77.6131
PCNP	40.9794	49.8529	52.1968	46.856	57.823	47.7662	40.8127	51.574	61.4118	54.7372	35.4531	50.0961	49.4942	34.6407	39.9497	51.9811	42.459	55.8199
PCNT	21.9812	24.3631	23.688	21.8277	25.467	22.6236	21.8912	24.4035	22.2109	23.589	23.6465	22.9478	21.3321	27.1303	24.6846	23.3256	24.1692	25.7851
PCNX1	11.5396	8.99038	10.6849	11.7596	9.15909	8.40363	11.7469	8.84998	12.2422	9.06841	9.75179	12.2726	5.98132	10.0499	10.3894	10.2125	9.28586	9.80033
PCNX2	17.7431	11.4975	13.0903	11.7527	12.7232	13.4205	10.7593	10.5036	12.9422	13.5732	9.813	16.6888	9.68834	17.5682	11.3629	10.3031	13.3709	15.4066
PCNX3	37.7624	41.6855	35.7173	32.1079	35.1242	44.0512	44.9728	35.2973	37.0486	34.4409	40.1597	35.9152	32.4496	38.8906	43.798	34.4873	39.6313	44.9994
PCNX4	11.8536	13.847	18.131	19.023	9.08587	11.7943	10.0214	7.31786	9.71357	9.15467	11.8022	10.8452	12.7399	10.2372	7.49531	7.90794	10.8254	11.7329
PCOLCE	368.475	731.693	976.629	813.434	549.365	525.35	340.477	630.834	822.408	889.876	593.725	536.622	639.899	1042.22	813.434	652.425	757.593	463.309
PCOLCE2	99.5257	67.9927	76.7992	36.5754	22.0545	19.8079	24.8766	25.1801	22.8693	35.4397	45.2041	82.9181	71.7996	19.1408	30.8529	28.149	41.2412	2.95805
PCOTH	5.28447	3.1332	2.26411	2.72663	3.91829	2.27566	2.73301	2.40948	1.47445	2.75485	2.40492	1.72536	2.46493	2.76689	2.05897	2.23072	1.89426	2.37928
PCP2	1.63861	1.13492	0.147226	0.978475	0.851346	0.771817	0.809639	1.05029	0.402394	1.31042	0.540981	1.4764	0.648479	1.51305	1.00581	2.03387	0.782546	1.2843
PCP4	5.486	9.7433	0.238307	1.89306	0.472058	15.6939	1.81925	14.0837	0.188094	4.81178	3.40058	0.62065	5.64055	1.35359	23.7419	25.1233	18.9347	1.21804
PCP4L1	3.52399	8.018	2.92387	3.32605	4.6834	3.19418	7.76897	6.28604	3.91829	3.35375	4.18885	6.54677	5.43077	4.17487	8.98258	4.40518	3.01161	6.34564
PCSK1	1.24355	0.150457	0.571027	15.9788	1.75492	2.098	6.96983	0.365052	0.66473	2.04751	31.1421	0.369331	0.685324	3.7361	1.85128	3.21279	0.859236	1.55824
PCSK1N	6.96343	28.0809	5.90213	3.14581	5.38923	6.13238	2.39739	16.6152	2.60022	2.4576	2.00088	6.48218	0.892007	8.48497	4.34411	1.83225	4.93558	2.92968
PCSK2	2.01808	10.143	3.95009	5.70321	51.2859	6.91838	3.64806	11.4975	6.70655	11.6829	2.40948	6.15154	12.5777	14.7285	16.655	17.0967	16.9332	51.8647
PCSK4	7.36337	11.4452	5.21565	4.57792	9.91247	12.1372	5.19498	9.51565	5.41819	7.54507	10.5654	8.18518	9.02874	11.7596	9.0712	9.30109	12.6682	9.4759
PCSK5	7.86607	7.43887	15.2713	16.6094	12.6304	6.2475	7.83697	7.75784	15.95	10.6174	17	7.68865	8.02129	9.0592	8.63847	11.022	8.44717	11.0245
PCSK6	7.79073	3.48035	3.70746	4.21472	2.75611	4.24152	3.86281	2.23072	1.5381	2.17564	1.45893	2.69984	6.42604	3.12433	2.79085	3.48886	4.9647	2.63106
PCSK7	103.079	101.646	55.1886	118.86	47.4272	52.6104	102.357	84.1152	48.0692	57.9502	53.2601	53.6499	53.4971	54.2889	64.1344	65.0875	51.8874	47.9649
PCSK9	12.3654	0.349993	6.01661	8.71728	6.91076	1.29634	6.63396	1.04497	4.29117	6.22492	3.5217	4.96273	0.707733	4.57641	4.07324	7.44835	3.69371	3.72608
PCTP	27.8493	24.0402	26.7651	22.7104	21.0985	23.0862	33.737	23.4437	31.4566	23.4817	32.6005	27.3924	30.4546	24.4602	27.6437	23.3015	27.1683	27.743
PCYOX1	43.3204	35.0069	45.4998	55.3455	31.3757	28.4486	35.7251	38.9958	44.9539	37.7792	37.5403	44.5545	40.1164	33.218	31.639	39.4752	34.3855	36.5381
PCYOX1L	30.4812	25.7851	21.4959	15.7409	37.1149	28.1722	34.7455	28.0197	25.7297	24.4269	24.6285	24.8637	27.3409	31.6321	31.8981	26.4224	27.681	34.9208
PCYT1A	52.4885	56.8272	46.1161	57.3147	41.2879	53.9868	67.9156	47.3294	45.5564	44.2528	42.1974	53.524	47.2299	47.3294	50.5536	41.5925	46.6138	50.1576
PCYT1B	2.48191	2.56053	1.55824	3.23021	5.33635	4.39489	2.74557	3.07131	3.60304	3.73418	1.84501	3.66563	5.93992	2.45906	5.01754	5.40008	6.87823	7.12039
PCYT2	33.8558	17.7282	27.7048	10.3976	18.9715	33.8152	49.1046	18.6563	16.1464	23.6811	18.0247	24.6501	27.5025	21.6913	36.1593	18.7658	37.3342	17.6214
PDAP1	163.936	137.953	140.854	137.338	144.436	164.373	134.235	144.065	130.576	148.218	127.306	153.784	152.192	114.134	135.397	124.388	165.751	149.506
PDCD1	1.07989	0.841933	1.35706	1.42233	1.33819	1.27218	1.77563	0.895604	1.42155	1.66697	1.42818	1.89679	0.963149	4.27935	4.43788	0.861944	0.735172	1.72446
PDCD10	43.7768	40.4925	30.4812	52.1491	49.2343	33.3489	38.1135	30.3029	39.8962	32.829	32.2752	28.536	42.3911	32.3913	23.8336	37.8515	28.4219	38.764
PDCD11	30.8236	31.0706	22.8623	22.2109	24.4199	28.3187	32.5141	29.4568	22.1905	24.592	26.2224	22.9132	32.0192	32.7234	30.1326	23.8224	25.7118	24.8941
PDCD1LG2	13.2164	4.13579	6.73473	7.67538	4.56363	3.57354	6.3107	3.29838	5.77627	3.77383	6.13238	7.21381	3.19973	3.72801	3.57962	4.60126	2.9985	2.73301
PDCD2	56.869	35.5249	39.907	53.6104	38.3608	34.9401	49.5637	38.9763	31.7971	36.934	37.3945	34.5726	30.9723	37.1046	37.1926	32.7967	30.3116	30.2957
PDCD2L	16.0949	9.2157	12.3322	11.7563	13.9648	11.5126	12.7318	11.6614	11.9951	9.27774	8.86971	13.9575	13.917	10.6626	11.2444	10.7593	8.80085	10.6065
PDCD4	57.3147	60.6699	104.177	87.2886	46.3823	50.2441	41.2879	110.822	71.9392	77.157	68.7181	110.888	83.806	120.105	60.1198	61.2096	89.93	60.4062
PDCD5	124.07	101.22	104.064	171.413	116.901	118.115	164.841	124.906	128.741	127.586	99.0311	95.3334	107.82	99.449	109.192	119.015	115.23	115.448
PDCD6	105.433	95.5498	103.193	109.919	95.1018	86.3747	113.775	97.1046	111.394	100.077	83.806	108.436	102.914	95.9089	102.586	93.21	97.8926	97.0644
PDCD6IP	54.0055	53.903	54.2054	45.582	62.6118	51.6167	59.5469	48.8053	65.0678	54.056	45.958	45.399	44.9877	56.3858	50.2542	58.6549	48.956	66.0584
PDCD7	30.6102	28.6428	48.6555	29.7283	28.869	25.1958	31.9925	34.1787	55.0612	35.1525	34.1141	30.4026	33.1604	26.9753	29.8656	33.5542	23.4622	29.3925
PDCL	10.8094	13.9266	13.5879	14.3687	10.2372	10.5036	10.923	14.8244	15.8971	13.0939	11.0129	11.2525	10.6037	11.2107	7.64493	11.2444	10.6147	11.0508
PDCL3	32.2818	35.9581	30.4156	32.7967	31.5407	31.471	28.8843	38.064	27.8561	30.9723	25.5819	29.2839	28.502	25.8338	27.0966	28.6065	25.744	24.2879
PDE10A	0.816487	0.718064	0.728713	3.06065	1.03117	0.644788	0.61081	0.58453	0.54338	0.872495	2.76689	1.14533	0.924488	0.719112	0.771817	0.757435	0.933944	0.710191
PDE11A	0.152338	0.278612	0.364397	0.264897	0.0655487	0.0504272	0.0958694	0.114062	0.436484	0.0932729	0.151725	0.192619	0.0384642	0.0897682	0.118624	0.0762178	0.18985	0.0668269
PDE12	3.07687	3.69195	3.52399	4.13872	2.86797	3.42175	4.90798	3.31085	3.66167	3.40676	3.91829	3.14924	3.58266	2.40334	2.56772	2.66498	3.22435	2.87514
PDE1A	32.6693	64.8204	47.1537	70.3459	27.8121	25.0691	31.1519	54.6822	48.4345	38.4993	23.5843	36.2559	22.8973	27.7048	19.232	28.2363	25.1414	25.2605
PDE1B	30.4312	24.5611	11.7739	15.2491	18.5541	24.8028	20.4172	18.995	11.5987	14.1397	23.55	35.7401	12.6108	9.54699	23.2149	18.9842	12.066	21.9493
PDE1C	4.88936	8.98677	10.7563	8.36726	12.4638	6.55684	4.78641	9.83276	16.5141	11.0272	7.65477	8.6733	9.04473	14.4973	11.8237	11.2824	12.3384	17.4995
PDE2A	61.9051	92.9211	58.3114	61.5765	45.6551	35.001	44.8205	54.1047	40.4798	50.2296	98.8142	78.259	30.7892	35.8476	32.4422	32.6385	30.1059	39.1012
PDE3A	2.90782	3.4155	6.39065	15.3757	2.97698	2.2535	2.46269	3.57676	5.01177	4.79741	5.02998	4.02057	2.46646	2.40047	4.18478	2.69984	2.95076	4.0949
PDE3B	2.22219	1.51203	3.7853	1.46481	0.499682	1.64368	1.58635	2.08492	1.93636	1.15664	2.90904	6.23897	1.24052	1.07355	2.01657	1.53332	1.57571	0.724367
PDE4A	11.3746	15.127	12.1834	12.7063	7.66075	13.4299	7.78843	7.96152	9.97705	12.6463	15.8995	15.66	9.82056	6.89778	9.84649	9.75179	11.9181	10.9619
PDE4B	8.18897	11.3125	9.6917	17.7431	11.7974	17.2202	6.47515	6.34312	6.29247	8.47963	20.0152	13.0903	13.2489	5.8676	8.78984	12.752	7.10683	9.19714
PDE4C	1.28125	19.9459	6.87581	2.97698	2.49903	2.37435	1.73722	9.01295	3.33787	3.38886	12.9545	9.56502	2.57048	2.16361	1.50705	2.37588	1.64842	5.39703
PDE4D	2.52549	2.61299	2.4495	7.09368	2.66985	2.47237	2.8154	3.49114	2.77094	2.61447	6.89381	1.84297	2.10002	2.54896	1.94475	2.89011	2.55642	2.50108
PDE4DIP	28.6065	31.6759	59.3101	40.0714	29.8276	43.9059	42.4826	43.9506	60.1358	33.8704	33.5245	42.4704	37.3945	48.6748	32.2818	31.929	30.013	35.5063
PDE5A	12.5081	19.4723	18.1053	16.9067	21.945	10.2092	15.7886	22.3014	30.4396	16.6346	16.004	14.4539	17.5618	15.8995	14.9579	16.7354	10.8472	23.9775
PDE6B	5.22754	1.12214	5.73439	3.33948	3.05409	9.31288	3.87328	4.47651	3.38886	5.65327	6.47515	8.9782	7.32884	6.30859	6.48218	8.68198	11.0323	4.69525
PDE6C	0.598126	0.835996	0.644168	0.774075	0.848421	0.809639	0.59969	1.0281	0.790726	0.636302	1.00336	0.598126	0.65053	1.02686	0.939517	0.503872	0.976325	0.814777
PDE6D	44.0405	43.7882	36.0975	48.0253	38.7329	44.5853	37.4935	42.0913	37.4561	36.7473	39.6457	37.8999	40.6931	35.7695	31.7908	43.7497	41.9049	39.6313
PDE6G	0.391935	0.469118	1.31841	1.16983	0.703977	0.591837	0.922448	0.246942	0.429998	0.756436	1.3321	0.719646	0.895604	2.23979	0.517743	1.03465	1.43866	0.391935
PDE7A	37.0209	17.9028	26.6727	29.9549	14.7886	13.7702	42.131	19.2182	25.6874	20.4172	20.8541	18.2686	14.2442	26.7329	18.8633	17.9474	17.7378	14.4935
PDE7B	3.28953	6.41812	4.84568	11.2601	4.92811	4.06541	3.84803	4.59713	3.68576	4.06746	12.0328	5.72974	6.58317	4.60351	6.07256	5.32131	5.74517	4.6745
PDE8A	43.798	61.7353	44.773	45.6176	95.0591	61.0268	82.8386	57.5558	50.9793	50.7586	53.5782	62.9969	55.8021	49.9659	78.0466	49.1317	98.8474	65.1458
PDE8B	2.14734	2.48486	3.07965	1.96004	2.55177	2.0115	2.548	2.32259	2.70388	2.01992	6.11864	3.90569	2.95438	1.5508	3.10241	2.2905	2.89743	3.46409
PDE9A	26.2795	47.6548	32.834	28.4321	54.2889	32.3837	33.621	38.2862	43.3044	39.907	31.3293	28.4744	58.417	39.4598	58.0004	30.3886	49.4294	52.9974
PDF	11.0774	10.9268	7.20603	8.78368	8.62847	11.7144	11.6144	7.41331	6.81938	8.4508	8.51865	9.70982	9.20532	8.89187	8.12158	9.96152	10.3571	9.42586
PDGFA	36.1267	40.5107	36.0264	46.2295	39.6229	41.8465	37.5732	42.7568	33.737	34.1399	41.1398	35.3781	48.6748	31.9925	38.7329	39.3749	43.3204	42.1215
PDGFB	27.1239	41.6275	24.1023	33.9149	35.3896	31.4192	18.3159	25.793	22.2786	34.8209	38.0025	26.932	27.5815	19.4765	26.3387	32.1991	22.7156	34.213
PDGFC	15.3757	14.6023	12.8313	15.5106	11.3067	12.1342	10.4022	14.6023	11.696	12.3157	12.0109	13.4358	11.5664	8.60899	11.4062	11.4809	10.1815	8.77384
PDGFD	10.0992	12.6513	33.8152	36.5566	15.4531	7.12995	9.61233	12.7498	25.2526	16.6255	15.8353	13.0531	9.48938	8.29377	8.10864	12.3576	8.87945	18.7545
PDGFRA	39.133	39.3255	43.8844	64.1151	18.8113	23.6417	38.656	41.9049	41.1871	35.3715	28.8843	24.7814	33.1205	34.8855	26.8339	31.707	27.1102	12.5081
PDGFRB	330.987	276.218	218.075	293.598	161.21	199.445	248.376	241.518	206.576	237.641	401.802	193.941	191.827	187.247	184.455	198.75	163.265	191.475
PDGFRL	289.414	204.708	299.996	223.751	154.326	191.975	198.104	201.124	238.691	228.884	178.501	185.371	146.615	199.613	163.4	179.048	158.622	74.4336
PDHA1	135.733	118.616	139.258	111.787	125.907	96.1151	120.411	131.912	123.239	123.094	152.363	138.699	107.418	145.228	127.649	114.987	118.544	132.996
PDHB	92.3549	90.3113	85.0268	107.744	91.7513	73.8377	83.901	109.475	87.4301	90.5385	65.5641	89.2606	97.5244	64.1459	89.6457	84.6508	79.2692	76.145
PDHX	13.3323	12.8995	10.9176	10.7213	13.681	11.28	11.1197	14.2406	12.6108	12.3688	14.2217	14.2125	14.4795	12.8394	13.0125	16.343	11.6751	14.2663
PDIA2	1.88859	2.27803	4.40291	1.87828	4.36005	5.00766	3.163	2.74557	1.98026	3.54651	2.54255	5.0544	9.99906	5.84918	9.032	2.83384	7.32884	3.97761
PDIA3	204.248	226.53	245.868	295.909	262.645	236.142	239.047	230.029	288.767	241.303	194.368	229.704	262.508	250.761	210.696	223.089	279.661	238.038
PDIA4	70.2543	90.6997	81.9226	83.5851	92.6922	119.962	61.1761	93.3956	96.7258	83.1064	89.9678	82.4727	97.4668	95.8316	78.756	100.044	121.059	98.359
PDIA5	54.9876	66.1261	65.3255	89.3607	52.2881	46.7948	44.6425	53.0339	62.5545	70.1429	78.0196	59.4734	37.5732	52.4549	54.3855	47.7545	41.5024	41.5461
PDIA6	131.851	139.098	178.501	176.19	164.476	187.685	107.365	155.066	215.115	156.897	140.854	158.991	195.538	165.056	134.827	175.046	216.113	162.758
PDIK1L	2.72254	1.91753	1.4026	4.27789	2.84241	1.22307	3.69956	1.28803	2.18417	2.82228	2.68327	3.49807	1.29802	2.01276	2.41746	2.73066	2.79578	1.82417
PDK1	3.08106	3.58454	2.053	3.91205	0.930785	2.60734	2.93564	1.75919	1.11226	1.76002	1.18643	1.20392	1.78905	3.35375	1.95892	1.5508	1.92855	1.48948
PDK2	49.5277	48.6262	64.8729	24.3084	46.7475	44.746	50.8565	64.9019	78.4627	33.4196	64.3977	49.6587	44.7821	32.0375	44.0512	43.8508	43.8698	43.4578
PDK3	8.3611	5.42057	6.3487	16.7538	5.09514	8.36506	11.2824	5.19309	6.08185	6.56933	8.08839	4.33638	8.5284	7.17474	7.23956	6.92093	6.2838	4.12243
PDK4	129.779	23.7863	75.3116	35.8405	50.2209	27.5493	135.105	35.7401	119.121	42.8981	69.833	50.9655	76.736	122.521	40.5914	50.7735	107.993	51.4337
PDLIM1	301.184	236.142	205.527	286.654	125.145	113.682	292.985	154.655	157.696	164.943	217.325	121.059	98.4987	90.9366	87.4572	120.86	69.8736	113.014
PDLIM2	133.974	193.715	140.545	94.4472	61.8467	129.393	223.089	218.719	137.198	152.675	137.953	100.851	103.302	151.582	161.619	105.828	82.349	57.2996
PDLIM3	35.7695	34.1141	30.3794	116.393	43.0728	9.51223	85.6742	31.7908	20.7484	35.459	33.1205	28.2648	26.7993	14.4124	18.0505	30.0589	11.7638	53.5108
PDLIM4	92.448	253.796	97.0089	78.5605	217.325	279.661	124.322	256.047	144.147	182.327	90.4152	188.093	162.169	114.046	128.248	165.302	245.304	309.113
PDLIM5	21.283	18.2194	19.0036	29.7448	12.5685	16.8183	23.6748	13.6664	14.777	11.2444	17.6457	9.90573	11.1613	8.14383	8.23872	12.1802	14.4414	8.67663
PDLIM7	493.31	652.425	417.486	547.349	393.428	323.047	633.777	585.019	326.75	384.354	323.64	407.225	350.429	342.028	419.294	529.253	411.332	464.9
PDP1	4.26431	5.65971	3.38761	10.1792	3.63452	9.26398	6.3516	6.5304	7.21796	6.21391	5.19682	8.22378	7.5512	5.50513	4.05201	5.85211	5.25979	10.9305
PDP2	7.79501	7.07783	8.82975	2.75611	5.62042	4.76034	9.11442	5.78608	7.78157	7.99738	2.04751	8.22653	7.11461	6.73473	5.61151	5.87552	6.31813	6.16695
PDPK1	28.6904	29.8098	24.1762	20.5636	12.5878	26.1854	30.4396	36.0191	31.6644	32.1079	11.4744	30.5095	21.3014	21.0343	29.8959	30.6695	29.0981	29.4296
PDPN	37.8405	43.7034	27.9196	62.2146	29.5081	61.7353	47.6883	32.5744	25.6317	28.8433	30.9573	33.4541	34.4807	21.3014	26.7329	33.1499	32.4422	56.8272
PDPR	11.6411	35.1155	8.41454	11.8605	23.656	36.1979	23.237	15.4572	12.6335	33.3709	22.3555	51.4206	23.5174	60.2233	38.8314	22.9132	14.184	27.892
PDRG1	35.813	30.533	32.9895	30.8001	46.2882	38.0999	39.7293	35.0667	33.9359	37.0976	32.6693	36.6905	59.0217	41.5461	58.2679	34.3151	49.0137	42.3618
PDS5A	22.3852	23.619	22.7771	29.7617	22.1159	20.4721	24.9774	22.6236	24.3631	20.8586	20.0655	21.9305	20.7022	21.7627	19.4175	20.9604	22.5784	21.5846
PDS5B	9.99259	13.5168	7.33147	11.465	14.2914	9.73383	8.91982	13.2292	12.3075	9.40308	7.67049	9.48938	12.5597	8.669	9.87667	11.5265	11.2558	16.4945
PDSS1	6.73473	5.22754	5.70321	7.42814	6.7289	11.8512	9.20867	5.57719	5.19498	5.65011	5.52843	5.8998	5.77016	5.79425	4.54866	6.0433	6.50313	6.01661
PDSS2	10.7526	12.4485	10.3091	11.8628	10.4715	11.1812	10.2092	11.977	9.14612	12.4383	9.21277	10.3794	10.1559	9.3611	9.08587	11.1299	9.94618	10.9032
PDXDC1	75.0186	66.2409	74.3862	85.5753	52.7788	65.2572	70.9513	43.1959	80.588	77.6471	55.6171	72.2095	71.3537	60.263	65.9782	69.2479	62.5009	55.1886
PDXK	89.3607	75.7826	98.0633	68.6478	61.009	73.2917	124.906	83.3596	83.1064	89.7551	78.059	92.8332	85.3451	104.986	114.046	85.1105	74.3862	57.823
PDXP	19.2841	16.2913	13.9081	16.8563	25.3632	22.1638	26.9596	16.5695	16.0237	21.7627	14.8376	20.7797	21.7751	16.0237	26.6005	18.6358	2.23072	22.0495
PDZD11	70.6783	73.8689	80.6602	77.2689	75.2866	67.2497	58.06	73.2106	79.1039	68.2838	56.0496	76.0368	72.7331	72.6821	69.3058	75.4575	68.0808	69.7991
PDZD2	4.53546	20.3328	6.42274	4.69672	10.6336	6.01449	8.57209	6.30349	9.60148	5.7822	6.116	9.57781	7.55352	20.8105	19.3665	7.9471	9.35777	7.66075
PDZD3	0.766964	0.102566	0.567317	0.136764	0.193127	0.444794	0.328763	0.353649	0.252361	0.300091	0.176741	0.342218	0.0917021	0.613691	0.503183	0.23643	0.657965	0.0948205
PDZD4	35.6233	76.4557	38.1845	31.2403	118.914	70.5552	44.3526	50.6906	109.603	98.206	48.4142	68.5847	103.595	105.345	103.228	99.9509	146.524	149.731
PDZD7	3.34116	5.47982	3.51848	1.74083	2.39739	2.93203	2.57472	3.67766	2.94961	3.69776	2.93564	3.45518	3.41973	3.51848	4.19397	3.52817	3.04269	1.89143
PDZD8	5.28051	3.19854	3.34875	6.56727	4.0949	5.75684	5.646	5.12013	5.33171	3.11768	5.85846	5.85211	4.52146	4.60722	4.68515	4.2059	6.5713	4.86683
PDZD9	0.262909	0.33739	0.454203	0.319608	0.173798	0.307319	0.37725	0.256315	0.234657	0.426545	0.544897	0.351355	0.256797	0.530765	0.466889	0.132057	0.247534	0.275171
PDZK1	1.21526	1.17655	2.97528	1.22307	1.25234	1.11145	1.54266	0.944542	2.88394	0.807189	0.871753	0.840152	0.935027	0.975191	1.38812	0.477154	1.63382	0.907665
PDZK1IP1	1.09955	2.01808	3.31712	2.60953	1.054	1.47445	0.505167	1.82984	1.10018	0.758721	0.509484	1.07355	1.29541	1.01911	0.540981	0.640421	1.02424	0.969147
PDZRN3	22.3945	27.5956	24.2633	24.656	29.8959	26.8958	19.8339	46.2403	37.0029	37.5088	20.6897	31.6644	30.3338	23.9841	26.1801	29.9959	21.3321	43.1153
PDZRN4	23.7808	35.4008	37.5021	36.9697	18.2421	11.7791	22.7104	46.2134	35.5249	44.2909	15.8886	19.0673	26.7849	25.7297	23.6525	21.4581	20.9728	11.9951
PEA15	257.637	109.426	101.81	129.441	101.692	118.207	62.2146	99.1658	124.322	104.401	67.9698	112.257	165.523	71.0572	329.911	89.4553	137.62	97.5106
PEAK1	20.7292	1.75919	20.7737	36.7745	1.06392	26.9683	1.0163	33.5174	22.9096	1.92461	17.3611	30.5211	26.9164	34.7234	18.7933	25.5689	30.7299	26.8958
PEAR1	127.839	134.827	144.27	126.509	129.851	64.7117	121.187	140.14	111.616	140.223	91.6662	117.785	93.5024	119.628	143.722	120.159	93.6091	108.816
PEBP1	673.043	663.344	519.46	525.35	767.673	722.799	818.698	757.593	639.899	663.344	564.159	689.407	852.853	580.282	956.026	561.604	813.434	822.408
PEBP4	12.2614	6.90476	2.26594	5.06902	3.33394	3.25861	14.1753	5.02779	1.96674	3.57962	3.33787	2.7156	2.90359	2.6032	5.02514	1.85903	2.35805	2.84696
PECAM1	229.443	176.552	224.652	232.345	109.475	120.054	162.758	90.3844	127.129	129.851	252.536	169.912	95.251	99.5257	86.3151	121.347	76.9396	104.986
PECR	20.1124	19.0586	23.2595	9.37528	14.8849	17.3063	6.71303	16.5522	16.7992	13.584	14.4539	32.9009	21.0744	12.6942	18.3041	16.2053	13.605	15.0098
PEF1	162.438	143.561	143.131	109.333	115.636	123.889	151.515	118.328	145.389	146.118	139.856	124.974	135.733	131.761	105.032	124.07	100.339	132.906
PEG10	0.534424	1.98505	1.09197	0.550899	2.28573	1.72779	1.2466	1.02424	1.16983	1.06107	0.35062	1.73088	1.46623	14.1126	0.707733	6.91838	1.65511	7.40721
PEG3	1.36988	2.66762	2.52966	2.30161	2.38546	2.03327	1.82757	3.18182	3.00518	2.32598	1.70573	2.42199	2.30879	2.03387	1.41618	2.2964	2.92968	3.2546
PELI1	18.3238	19.6657	17.1159	20.7433	19.5105	22.9937	23.4275	18.8977	18.8977	18.3041	16.9834	18.1391	19.0443	19.5658	20.0913	18.8582	21.1703	22.9544
PELI2	8.79704	8.41956	8.48917	8.03175	11.7943	8.61199	7.73684	6.98394	7.05943	5.83334	5.11163	6.85373	11.1651	6.92304	10.4625	6.05924	8.11889	10.5376
PELI3	7.59983	24.2965	18.7152	4.81871	17.8525	18.4422	17.1921	23.2683	16.1797	17.8156	20.508	19.3967	17.1791	14.555	17.1791	6.95594	17.7687	17.1668
PELO	18.9776	31.1103	22.2946	24.4103	16.8315	14.3583	16.7861	29.2019	18.9078	22.0759	14.2442	16.0588	15.9827	18.5832	13.8378	18.2841	19.6169	16.4212
PELP1	32.2455	40.1772	33.0556	29.1219	39.926	37.7506	39.6392	37.8405	31.2879	36.3597	42.2041	33.7676	35.2606	40.5497	45.9251	36.8543	41.7717	41.1166
PEMT	66.0089	41.467	42.3529	48.1814	45.1905	43.9506	64.9613	59.9229	48.9718	53.9573	52.326	46.2004	41.7903	58.5711	57.5558	51.7805	69.3821	40.5794
PENK	12.6463	14.5029	16.2958	8.29377	8.35848	10.6015	10.9008	13.6916	11.1613	17.2059	4.02255	12.7904	15.0841	4.98009	10.1844	7.92633	21.1815	10.2303
PEPD	93.9992	86.7838	83.0556	88.5115	78.059	108.531	69.1038	84.5951	87.9914	74.616	62.3669	81.2788	113.158	68.4263	88.1341	74.7279	86.3151	90.7702
PER1	121.815	176.647	116.192	128.429	149.354	304.583	145.909	133.974	92.4166	149.446	170.489	134.311	68.1399	303.142	153.381	123.964	368.475	131.593
PER2	9.17415	14.4829	9.38652	16.7249	10.9834	6.91477	9.17097	10.9786	8.73144	11.6428	7.53895	12.3349	6.8145	8.16954	12.3262	6.86612	7.56164	10.195
PER3	8.95118	15.0065	8.17594	14.0692	13.9204	6.69804	9.51223	11.6065	9.22635	13.3431	5.48379	16.9755	7.08803	11.6683	11.6528	9.10802	11.8135	14.4414
PERM1	0.289554	0.666735	0.348657	1.42818	0.132057	0.508947	0.501039	0.41875	0.199223	0.799593	2.24479	0.938405	0.157437	0.540425	0.371228	0.15967	0.360455	0.0908608
PERP	53.7789	38.9226	39.4931	42.7027	24.0695	39.0765	40.8986	42.0674	33.2103	32.9895	30.7826	31.8743	26.4598	22.3592	20.3086	23.3512	20.3566	14.894
PES1	67.1563	68.4263	57.9502	60.263	70.4309	78.621	73.791	70.3459	57.2648	64.478	73.0194	61.114	65.5265	58.6851	69.9818	70.6975	71.4277	64.2932
PET100	137.198	124.777	135.541	105.345	123.371	120.978	154.655	142.287	115.272	114.54	126.001	116.275	106.003	152.675	106.942	122.341	129.314	95.251
PET117	10.4836	7.48688	7.49296	8.38248	5.56916	5.98907	15.6492	7.59983	6.98693	12.4188	9.70337	6.4063	9.83276	6.83934	11.7697	6.19345	7.87478	10.7469
PEX1	23.237	27.7664	21.0681	22.732	29.0855	22.1035	27.7813	28.1161	24.7004	21.8602	25.7783	24.656	19.3709	25.7586	25.9734	23.3806	23.9263	25.0349
PEX10	38.5957	44.6751	41.3453	28.0362	48.3084	42.9533	28.9886	46.4643	34.8721	53.7034	35.7695	50.2077	47.0665	40.0604	53.9868	43.6025	54.91	45.4247
PEX11A	18.2781	13.6987	17.808	7.56655	10.3764	10.3374	13.8378	18.9163	15.9117	14.0882	18.4877	23.2855	14.9319	16.3078	15.3886	12.9675	13.6635	11.744
PEX11B	26.1407	25.4906	46.5001	30.4942	26.7712	24.4726	28.82	27.4523	26.7793	25.5149	42.0913	25.1357	27.3295	23.0423	27.8634	24.9228	24.6951	24.8637
PEX11G	6.32348	7.42312	5.06082	7.85295	15.4615	6.95011	8.31041	10.0381	6.00954	11.8728	6.41303	11.8237	4.89476	5.15581	7.93368	6.49003	16.8887	6.90151
PEX12	7.65082	7.88155	9.07997	7.10924	8.92761	6.7086	8.73841	9.4479	10.4391	9.3316	6.99034	8.76258	12.6782	6.94249	7.74329	9.8843	8.24197	9.76905
PEX13	5.80156	6.82821	6.64687	8.27909	5.36446	6.48218	6.2786	6.67932	6.49552	6.40268	7.91924	6.1239	7.22124	5.6275	5.22754	7.34874	5.84696	5.7637
PEX14	22.363	27.4017	22.0759	18.5604	21.1643	25.793	21.5449	26.7255	20.6004	24.0323	27.2914	26.7518	23.4666	22.6657	28.0362	25.8133	27.552	26.7849
PEX16	52.4641	52.0839	37.299	29.0855	45.7996	54.5573	62.8184	38.5062	31.7605	38.6489	53.9573	46.8647	26.4874	36.454	50.9907	37.7139	40.8537	43.5114
PEX19	25.3526	33.2689	70.0249	57.4215	52.9974	24.983	56.7602	64.5917	75.6033	64.7911	59.7409	93.5024	80.8759	17.3709	64.7911	57.6817	36.3506	58.8086
PEX2	24.6111	25.8284	24.7177	9.24102	14.2268	12.7001	12.0297	26.4954	12.9946	13.6553	21.0919	11.9333	26.8727	10.5557	22.1638	11.9333	21.7627	16.9409
PEX26	4.92449	5.23433	6.21252	4.63558	4.1989	4.88098	3.80871	5.38386	4.11471	4.97353	6.07256	5.07974	4.57959	5.02514	3.87877	4.75667	5.00035	4.36824
PEX3	15.8971	18.2841	18.4464	22.3085	18.3522	16.004	18.2253	16.5815	17.0391	16.7992	11.591	18.2051	16.9588	14.5139	16.2958	14.2045	13.8294	16.3223
PEX5	34.5791	50.6906	31.6981	50.8158	32.1156	31.9621	41.5461	34.8855	37.4136	34.8027	33.0403	43.9059	46.824	29.1407	35.9859	31.8657	33.7316	42.3911
PEX5L	3.54651	3.79511	2.82588	1.95198	9.06841	10.2691	2.62261	5.55954	2.22307	2.69867	1.44608	4.08799	18.8977	11.4452	10.7826	3.93643	11.7871	7.11783
PEX6	30.5908	34.5915	46.8766	26.2448	32.9978	30.1405	26.3329	37.8258	39.7383	37.5822	46.0261	32.5744	32.0034	47.1347	31.118	35.8798	36.7846	32.2957
PEX7	15.0169	11.8628	9.34581	10.8877	12.3744	10.9395	13.7628	12.5845	10.92	10.8763	8.60899	8.81293	12.5845	8.63121	11.9412	9.47318	12.4349	9.88008
PFAS	21.4449	22.0376	18.5604	16.8654	23.1166	19.9711	21.8068	19.2093	17.5618	21.1378	22.2055	21.9812	20.9009	20.4993	26.3596	14.8462	22.4671	17.8525
PFDN1	111.853	110.822	144.922	131.415	80.7901	122.774	95.7927	146.303	132.165	123.889	95.1683	109.23	148.218	91.2421	120.105	105.433	140.446	130.766
PFDN2	123.094	110.491	126.132	113.63	130.27	179.21	128.669	163.819	108.572	125.845	151.823	115.851	158.622	115.569	112.408	109.277	155.473	105.49
PFDN4	19.5902	19.7257	33.0214	53.4971	30.8057	37.1687	33.8558	29.0547	42.5187	21.5907	22.2238	17.7791	38.395	21.0293	27.6933	17.1011	26.8281	28.5736
PFDN5	1051.39	897.002	956.026	831.362	941.664	872.975	1116.24	973.326	897.002	878.178	1018.76	897.002	785.35	1231.86	864.843	813.434	904.199	799.161
PFDN6	59.675	42.5187	51.559	47.9558	59.2211	60.2818	52.7603	59.1158	53.9745	59.2039	58.2939	52.793	56.4896	61.6947	55.6666	55.7015	63.3478	55.9793
PFKFB1	4.3348	2.52779	11.6868	0.810271	0.899511	2.82095	2.45906	1.96519	2.85922	1.26832	2.99165	12.4804	3.46576	1.40728	5.1701	2.41746	2.50261	0.271471
PFKFB2	10.5437	9.23494	8.45403	8.35164	13.4618	9.96152	7.34639	6.86612	4.83817	10.3031	7.25028	9.58902	10.1692	14.2081	5.74192	10.2902	5.73964	13.7025
PFKFB3	17.3222	13.5612	13.1173	9.45121	13.2081	49.5086	10.2902	19.5622	24.096	14.9227	32.0991	25.6014	31.5652	11.4809	31.8492	20.9555	21.8633	16.6094
PFKFB4	10.2902	25.467	9.002	9.13549	38.7998	118.86	9.53237	28.2203	13.407	15.9635	12.811	47.1347	31.9791	20.7797	29.5026	28.3932	31.0224	51.0983
PFKL	162.758	220.777	125.385	133.566	217.569	233.599	187.247	208.834	141.692	148.586	196.014	141.58	246.09	241.062	292.482	200.607	194.58	298.559
PFKM	65.9782	72.3486	67.3926	64.6356	66.2409	53.2748	63.1649	79.6874	76.875	74.0835	70.3859	63.3694	73.8145	67.3726	58.2158	75.0827	57.0343	72.316
PFKP	93.7158	107.491	73.3906	108.436	104.894	101.771	56.443	67.0207	45.8879	78.5156	68.7656	75.2182	83.3089	54.056	74.3385	97.3783	68.8243	73.1667
PFN1	612.582	582.279	446.168	840.324	489.403	689.407	652.425	538.543	476.9	538.543	536.622	549.365	569.719	460.216	571.035	582.279	491.515	529.253
PFN2	54.9576	45.3878	46.7948	82.2005	51.0366	57.9339	63.8164	34.8375	60.4433	61.3329	55.7015	76.9396	53.1828	38.6412	50.1801	55.1724	48.2461	62.0374
PFN4	5.95065	5.13508	11.8237	5.57537	7.58876	4.31402	5.40938	5.70001	7.93368	7.57586	4.1989	8.0941	4.6594	9.37528	8.75642	7.01468	5.99874	5.8998
PGAM1	148.312	141.58	134.415	155.379	126.446	186.165	145.228	146.615	143.722	139.557	116.558	142.329	151.107	105.828	140.314	123.557	124.694	120.345
PGAM2	0.311384	2.6736	2.41114	2.61812	0.908847	0.262909	0.879291	0.772668	0.909786	1.94356	0.869366	5.7637	0.998958	1.1418	0.433903	0.372291	1.14614	1.36526
PGAM4	9.43472	10.9544	8.57772	8.77179	8.96297	15.0527	8.77776	12.2953	9.17097	9.98002	7.70301	10.7371	11.6935	5.56916	9.4479	8.51634	9.6917	7.10924
PGAM5	17.211	15.3886	15.8252	15.6807	12.5222	18.298	23.8484	12.4519	13.8094	14.9008	17.6851	13.8294	16.4743	12.7812	14.0429	11.9571	14.7107	12.0017
PGAP1	0.913744	0.920197	0.975191	1.58635	1.31931	1.24545	1.22565	1.3094	1.52322	1.0252	1.13271	1.07563	1.26079	0.813051	0.779822	1.23132	1.46089	1.98179
PGAP2	32.8653	40.6138	39.7198	33.5475	44.746	33.5401	27.964	46.3606	32.834	38.8535	42.3756	37.5822	31.1103	44.0886	43.6276	41.6275	45.7334	36.5754
PGAP3	47.0784	43.5765	35.5162	29.3585	51.6763	55.9117	55.3625	44.9728	41.1398	31.5407	45.1755	32.9978	33.1301	48.1592	55.1191	38.5957	50.3156	45.8712
PGBD1	10.8705	13.3755	10.4359	12.1592	12.607	11.3984	12.6335	13.4475	11.9678	13.57	11.1466	12.6973	9.65789	14.6823	12.822	11.998	13.0688	12.5685
PGBD2	9.55505	10.0898	9.46329	8.16954	10.7847	7.10924	5.51811	10.4836	9.62951	8.73552	12.7552	10.0528	11.06	11.8581	8.52596	10.5181	8.13913	9.62483
PGBD4	1.07431	1.42078	1.44836	1.13798	1.44406	1.30214	1.33626	1.61662	1.42818	1.22223	1.40522	1.37554	1.95044	2.00335	1.1597	1.58744	1.63141	1.66047
PGBD5	1.2514	0.445634	0.647717	0.757435	2.62831	2.10324	1.64455	0.902295	0.993119	1.26891	1.43005	1.14861	3.94592	3.00962	4.2059	1.44608	3.163	2.85622
PGD	105.086	109.756	97.7419	103.776	87.1667	174.314	76.5572	89.2606	94.0539	84.622	134.905	135.105	111.659	75.4711	130.643	140.995	73.9244	92.601
PGF	29.7027	30.1007	21.5396	49.0789	22.3488	43.4966	21.3758	13.1173	12.1475	29.2839	35.0667	21.4733	24.7067	21.1815	20.3184	27.417	17.9434	27.3354
PGGHG	70.5298	96.2281	81.2788	67.6056	78.8468	85.3451	76.0077	93.8176	76.4026	88.5691	105.433	103.811	95.9674	162.758	128.798	88.5988	131.851	82.0452
PGGT1B	3.65748	4.73751	4.09763	5.59504	3.33948	3.56934	4.40518	4.1547	5.16285	3.89132	4.24712	3.82119	4.16229	3.69371	3.26848	3.44544	4.079	4.19397
PGK1	157.101	127.649	143.368	153.914	130.357	157.696	158.841	118.438	141.057	129.314	146.713	134.235	145.118	130.132	134.547	135.171	100.893	110.491
PGLS	139.098	131.359	117.292	110.888	106.809	157.008	130.357	119.56	116.441	123.505	113.589	98.5391	110.245	155.689	135.802	154.771	136.063	93.5269
PGM1	51.7407	58.9616	54.752	48.4345	57.7852	50.1576	48.0409	71.3537	62.8184	72.907	50.0195	73.0705	59.4026	50.2209	50.4949	59.7212	67.6572	53.3285
PGM2	13.9347	14.1897	10.4955	17.3516	11.5664	11.7739	13.0315	15.7602	11.1466	13.8865	13.3509	10.4426	12.1308	9.89025	7.57845	15.5251	12.5802	11.504
PGM2L1	3.49255	3.57515	2.48191	3.33394	2.25618	4.31173	6.70134	3.6015	3.38037	2.60734	3.59475	4.08087	2.87257	1.62706	2.18537	3.10118	2.56924	2.52966
PGM3	16.836	15.8054	15.3313	15.6974	18.506	20.0913	16.9676	13.3323	19.6589	21.2153	11.6639	16.6934	16.4411	17.1159	17.1458	14.3026	13.5978	17.5454
PGM5	37.0029	35.0503	32.9657	72.6247	36.8685	10.1863	17.8587	27.5603	28.8988	30.0646	16.6094	36.3884	25.2831	9.2157	17.984	26.4811	9.93761	42.4051
PGP	25.8834	25.7018	24.5434	23.8041	22.0042	23.2737	34.8639	22.5984	19.5162	25.8077	23.1125	27.8493	24.5788	24.4035	22.6466	20.2317	31.2794	23.0493
PGPEP1	32.1939	34.964	27.305	25.0349	34.5726	51.0665	29.4296	35.3263	28.2715	32.3784	27.8304	30.6453	33.8463	24.9988	28.1312	37.6116	32.1787	34.9502
PGPEP1L	1.2303	0.530765	0.124624	0.893723	0.15289	0.404994	1.27105	0.0932729	0.210141	0.556865	0.162158	0.264897	0.31438	0.209713	0.701066	0.375077	0	0.195199
PGR	1.33893	1.37925	1.3084	2.95805	0.975191	0.55734	1.21895	0.968254	1.06303	1.75211	1.5518	0.968254	1.18471	0.851346	0.774075	0.670652	0.991369	0.98944
PGRMC1	174.128	217.199	215.344	193.197	277.724	192.756	203.275	263.532	250.137	230.029	161.619	215.115	258.902	193.486	207.905	188.254	208.19	282.226
PGRMC2	42.131	35.2526	59.0468	73.9561	33.5892	49.3351	41.7903	42.4051	69.5052	49.4723	56.3119	39.2669	34.5915	16.5397	32.422	45.4121	17.3169	48.2634
PGS1	52.7282	57.1457	67.5482	46.545	52.3758	41.572	58.8086	51.0211	40.8262	55.4829	53.0187	59.2039	48.5994	43.4284	47.8358	63.0633	56.0194	44.6751
PHACTR1	8.44134	8.90511	8.3611	10.2332	10.9494	7.54507	9.18882	8.60308	8.66534	10.8815	11.7248	9.77137	9.59585	12.0977	9.37239	12.9568	10.947	11.7023
PHACTR2	9.10802	8.80301	8.63847	10.1692	7.70585	6.80715	6.94249	9.74562	9.83578	8.01176	7.12995	6.30088	5.75684	7.14468	7.24706	6.91477	5.71767	6.54677
PHACTR3	6.63396	1.2782	2.8788	2.06647	2.21674	1.11339	4.98521	1.75857	1.33135	1.236	2.15962	4.60126	1.31177	3.46409	2.58345	0.519883	0.655114	0.907122
PHACTR4	27.1398	28.5422	27.4017	24.7177	27.9799	26.9084	28.8773	25.4441	32.3704	25.3418	25.4978	27.305	32.8215	32.6764	23.6248	26.693	32.5225	23.348
PHAX	22.6568	21.7956	27.4095	20.8751	23.3546	20.8963	23.2925	27.0456	23.55	20.6192	20.5122	21.8326	26.2322	21.2952	16.7308	21.8382	19.2726	22.917
PHB	138.922	105.879	146.433	108.923	127.972	129.779	124.013	128.492	126.224	105.165	122.521	114.434	137.726	122.774	74.524	110.943	88.2137	113.11
PHB2	323.047	284.864	258.382	224.383	208.591	286.041	183.724	275.816	217.569	259.926	312.603	244.214	233.066	259.545	293.598	290.714	229.175	258.382
PHC1	47.3105	60.1358	60.7396	57.5558	54.7138	46.2004	33.5245	63.2955	70.4863	55.3835	71.653	57.2996	72.8537	74.8962	54.0901	65.8271	77.4412	87.5835
PHC2	146.713	145.549	119.687	147.548	162.169	198.499	203.58	137.62	137.541	162.856	189.453	126.061	172.399	128.492	164.259	161.328	170.306	183.019
PHC3	7.02571	7.79501	8.54938	8.64489	7.26818	8.18518	11.5179	4.87608	9.02238	7.85538	8.86053	7.28978	8.34429	7.6377	6.83934	6.09201	7.17474	9.87667
PHF1	192.383	239.324	181.541	170.625	221.609	183.813	213.437	247.235	179.335	220.139	242.786	197.224	163.537	236.678	211.784	196.718	202.582	239.324
PHF10	87.639	80.4296	79.021	74.524	89.6163	71.6024	89.8066	86.4366	93.7158	75.6711	85.995	85.5053	95.4028	86.1798	75.2329	82.2846	87.0369	81.4694
PHF11	81.5291	79.9519	93.0602	100.851	79.0792	84.3659	74.5764	59.8805	92.6922	79.5688	64.9821	87.5559	82.0452	114.924	57.7437	91.5582	75.5216	82.1677
PHF12	31.9862	36.9507	28.9886	31.4843	40.3116	37.3667	42.4704	39.3749	47.1749	38.2647	41.821	45.7718	42.7027	38.8104	40.8262	36.428	37.2416	44.3757
PHF13	22.831	25.131	22.604	25.4728	19.3903	23.5022	22.6102	25.3941	21.3758	24.5997	23.6811	24.5847	21.8877	20.4408	20.7484	23.4503	18.9903	22.5784
PHF14	29.9694	27.7719	33.1604	26.932	32.3107	20.1896	22.7366	31.6876	32.9131	25.4374	33.4196	26.6155	28.0054	35.9476	22.6844	27.2355	34.9099	32.4333
PHF19	34.7922	56.6185	53.903	50.0195	48.4707	69.833	48.8461	51.2351	54.7709	56.9506	49.1317	47.7004	64.6142	42.167	51.629	60.6876	53.0839	52.624
PHF2	38.395	48.4142	38.3403	34.8567	48.8189	43.8698	39.133	51.8647	46.9849	48.3579	42.0369	47.3707	46.9515	33.7676	45.4581	44.4605	45.4998	55.328
PHF20	28.2931	24.7248	24.5997	29.5841	26.1199	22.3592	27.0786	26.1754	26.8281	28.5245	26.8727	23.7808	24.1692	26.9018	21.4842	27.8807	24.8363	23.604
PHF20L1	15.3204	18.9347	11.2922	13.5025	9.09358	9.96552	12.3349	16.2876	15.2025	14.0584	8.59059	13.1339	8.93313	14.0584	10.1719	8.88222	11.0382	14.8244
PHF21A	30.2797	35.0223	30.0328	32.0991	31.0096	34.8297	33.2983	33.8864	33.389	33.1436	34.496	34.3904	40.8127	34.9572	33.8024	33.9238	33.6516	32.6112
PHF21B	0.912205	0.908209	1.17967	0.583944	1.33135	1.33713	1.99717	1.36806	1.52881	1.08441	0.639049	1.51203	1.47177	1.52059	2.51053	0.735172	0.955756	1.22899
PHF23	39.2179	35.8343	38.4443	48.1299	33.8463	61.2656	40.7177	47.5937	42.5459	42.3278	64.6142	41.7493	37.9239	42.2495	36.8685	40.557	27.0456	43.3204
PHF24	1.04036	1.85577	0.871753	2.68327	1.36328	1.60795	1.22307	1.64455	0.710191	1.51203	1.35273	1.08822	0.69482	1.11145	1.48082	1.16725	1.36526	1.99306
PHF3	19.3086	19.8649	18.3041	15.9684	18.6015	21.0797	22.2542	18.288	21.1166	17.1574	21.7674	18.8789	19.5658	16.5626	19.3459	20.1432	15.8736	20.8341
PHF5A	63.2955	57.0343	64.4932	59.4026	59.3295	51.388	59.4894	57.1457	57.4215	59.6564	55.3988	56.5762	56.4641	50.1672	51.9176	56.3686	49.5522	49.4942
PHF6	2.15428	2.16798	3.03462	3.96544	3.06602	2.26752	3.17783	2.77266	3.52905	2.38257	2.83896	3.28451	2.06647	2.0115	1.48357	2.01657	2.25072	4.10344
PHF7	30.8001	25.8077	13.7056	13.7213	22.1489	25.0126	30.2219	18.7879	10.8349	15.7222	21.7907	18.6656	14.1337	18.9387	23.0639	17.1976	16.3139	16.6464
PHF8	24.6285	19.7357	18.2421	15.3932	20.5036	17.6891	23.0958	19.9711	17.6891	20.3272	22.2542	20.9009	17.2665	16.79	20.4945	17.9028	20.1272	18.3373
PHGDH	46.3823	59.7089	53.9868	40.137	35.5963	39.4247	43.1693	52.038	53.4215	58.0779	28.6373	51.6167	62.5211	51.053	54.652	46.8766	60.8698	38.7048
PHIP	4.24712	1.52881	4.28174	6.12054	4.71316	4.02485	7.41831	5.7595	5.3348	4.04748	5.29519	4.01508	3.85154	3.7853	3.74776	4.39489	4.38689	5.95065
PHKA1	4.76034	2.95289	2.67159	1.21261	2.82095	3.38037	3.02695	2.5653	2.33618	2.5506	1.65772	2.34186	2.30955	2.75967	1.99971	1.98408	2.7156	2.11288
PHKA2	63.3095	58.4509	61.009	45.6059	59.1011	49.6331	63.9879	54.3326	54.5002	55.2579	57.8739	65.8608	51.8647	76.6143	59.7613	56.6386	55.516	59.4894
PHKB	39.2421	46.8091	39.3749	40.0121	45.5564	34.3997	44.8676	41.821	37.7209	34.4807	39.4033	45.2282	37.8841	43.132	35.4818	39.1012	41.1398	43.7882
PHKG1	13.7527	13.0187	11.1537	10.506	11.8873	12.397	9.68178	9.14161	8.32766	9.31568	15.5646	13.4205	9.09598	11.3537	16.7482	6.6609	6.13409	6.68746
PHKG2	62.2997	56.2431	54.1047	44.7072	57.6642	52.4088	66.0089	54.7709	45.582	49.7807	58.9794	58.1937	59.1158	78.886	61.9693	63.3478	58.6327	58.1937
PHLDA1	13.911	15.0799	17.1791	4.54321	21.1086	37.8074	11.3803	16.0357	19.6559	19.6657	19.4955	13.4237	32.8824	34.3257	19.7064	27.9397	11.2336	21.7907
PHLDA2	9.14161	9.50596	9.34828	6.43553	5.95805	4.34602	8.52374	6.91262	5.26917	5.7595	5.14881	4.7455	4.71974	2.48925	2.74335	5.20323	5.15581	3.53717
PHLDA3	232.885	97.2466	122.404	147.84	278.755	212.352	124.481	136.856	202.582	196.527	184.289	258.003	107.491	94.9167	245.868	171.952	204.533	170.625
PHLDB1	412.429	456.595	374.452	345.37	536.622	363.111	463.309	414.244	430.729	510.118	464.9	380.876	393.428	319.428	585.019	424.821	458.293	580.282
PHLDB2	38.0316	53.635	50.4085	58.7517	38.7752	18.2743	41.1871	55.1886	55.2165	35.3157	30.7299	42.3278	25.6552	38.7246	34.7455	42.0794	42.2176	48.1044
PHLDB3	10.5729	17.2154	14.777	9.20532	21.4612	16.3309	11.767	12.6942	8.81722	12.8487	16.508	12.8819	11.275	15.2526	16.3534	15.9742	16.9253	14.5003
PHLPP1	6.94551	8.35164	5.748	6.2879	7.99738	6.91076	5.83093	8.55968	7.58625	8.61199	5.96932	8.52596	9.05531	5.98252	7.52605	6.84684	8.06927	9.37789
PHLPP2	7.43606	4.87608	7.65236	2.02343	6.2475	5.42057	7.2955	5.34674	8.69452	4.79008	4.76812	6.35839	7.42605	6.73202	6.91076	8.07291	7.92185	7.38882
PHOSPHO1	1.61169	0.707733	2.0822	2.32785	1.2701	1.94599	0.326953	0.737702	0.706162	2.40334	0.432161	1.09197	1.32566	0.800957	1.06008	0.839345	1.31623	1.64735
PHOSPHO2	2.94961	3.68037	2.74335	2.36102	2.85922	2.32469	4.30566	4.18885	2.19919	1.32638	2.15584	3.09888	2.53224	2.94001	2.04319	1.41264	1.0291	2.7681
PHPT1	120.86	164.943	174.038	165.523	207.127	155.473	82.1217	150.255	162.555	155.91	166.896	151.195	142.329	224.135	180.302	176.411	214.454	184.784
PHRF1	37.1046	40.2464	36.4183	27.2355	56.4896	41.1775	38.6905	41.0678	36.6002	36.1158	48.8846	37.0322	36.5204	39.7944	46.9285	36.146	38.5667	55.5988
PHTF1	12.623	10.8971	10.7469	19.0527	9.53808	10.5557	12.7232	10.7593	10.9516	13.8911	11.1715	9.10217	8.70102	10.8134	8.85284	11.7974	9.92011	10.2332
PHTF2	5.97963	3.83026	4.62518	10.7737	4.59432	5.6275	7.76604	4.76183	5.9867	5.32869	6.77782	5.14002	3.15076	3.54453	4.82805	4.82026	4.37486	4.54321
PHYH	60.2233	35.5728	43.9959	47.2524	45.4247	48.8617	56.187	36.4634	40.9924	35.3896	37.0133	51.0211	40.6233	40.137	46.979	38.8784	37.224	37.7707
PHYHD1	75.1873	55.7514	76.9186	46.1161	91.59	53.1386	79.3216	58.9616	57.823	85.1824	82.9549	52.624	69.3058	89.0657	64.4345	64.6511	57.4899	82.02
PHYHIP	24.3023	20.4028	23.5611	29.0933	12.6682	12.4103	28.4136	13.3216	15.8484	25.0756	32.4422	15.1787	16.4074	16.3268	24.9685	15.4615	19.826	14.769
PHYHIPL	0.662239	0.336182	1.1337	1.45893	1.94084	0.32323	0.266386	0.388777	1.11464	1.53332	0.232749	0.154382	0.601623	0.225026	0.572443	0.790726	0.839345	2.59345
PHYKPL	166.013	224.652	236.142	184.289	220.632	189.806	126.061	239.653	262.645	250.761	286.041	253.796	236.968	301.752	279.661	310.623	233.066	248.926
PI16	142.905	78.8185	282.226	156.141	112.895	45.7048	44.7307	59.9004	107.318	97.8157	14.1249	74.524	112.895	93.5584	73.6528	62.6304	149.627	118.494
PI4K2A	31.609	23.1877	25.0611	24.7248	21.4521	38.2931	31.047	24.3681	26.2928	28.6065	31.9118	27.5603	31.8117	23.0562	33.1436	32.5658	26.4478	23.8797
PI4K2B	5.79204	5.37878	6.45395	8.07155	6.46126	6.5095	3.5394	8.11088	7.65688	6.36057	7.45237	5.64055	4.96005	8.09621	4.67225	6.10421	4.90221	7.70811
PI4KA	61.616	66.3799	59.8542	51.1325	90.0642	63.595	71.732	73.0705	88.5429	78.7924	74.9181	79.4248	82.6493	70.7669	81.6552	81.7761	92.7632	86.7615
PI4KB	102.836	116.854	102.886	75.411	135.462	98.3303	97.5106	101.523	112.895	138.528	119.015	121.701	122.774	134.311	135.875	123.505	112.257	133.241
PIANP	1.1555	1.40773	0.717482	0.366404	1.90588	2.00668	1.25026	0.903663	2.01424	1.5786	1.57977	5.70524	2.44207	1.08165	1.81925	3.68213	3.3004	2.33767
PIAS1	48.8053	32.092	43.3815	30.2219	28.6311	26.3518	59.1564	33.8248	40.6015	31.4436	36.0895	28.3729	29.9959	49.0939	37.421	45.9483	31.2698	29.118
PIAS2	6.67184	6.26493	6.86147	9.23494	7.16835	5.14002	10.9619	5.8295	6.96129	6.01908	7.04564	6.23651	5.53939	5.92141	6.75238	5.97963	5.65506	6.10052
PIAS3	112.355	142.622	112.307	121.239	135.875	98.359	114.236	120.937	115.52	122.649	111.251	115.23	102.986	118.062	134.776	116.275	99.7372	132.766
PIAS4	20.9355	26.6974	17.9028	16.2846	31.2231	28.4061	23.5552	29.8009	23.8336	29.4937	27.305	28.0256	30.533	27.7207	28.752	30.3498	31.7404	36.1877
PIBF1	10.5299	9.89628	11.3183	14.6766	10.4168	9.11812	10.5908	10.92	12.5295	10.636	7.06488	9.53808	11.6428	8.03639	7.81166	10.5476	8.59192	11.0272
PICALM	114.197	101.428	116.964	204.708	96.6205	105.665	122.122	143.643	121.239	110.788	89.2297	117.292	105.91	85.6742	79.6565	111.145	89.5952	123.457
PICK1	57.5558	61.4468	48.4026	40.1597	66.0584	65.9782	73.9244	58.1501	46.4296	61.5029	60.6342	67.8933	58.0928	63.4142	82.4727	45.3653	54.7372	62.6837
PID1	34.3151	26.4224	30.5145	29.8874	20.1394	28.1614	21.9854	29.3499	41.7059	26.688	24.4602	32.4422	39.8207	20.3117	36.2059	24.9927	31.3521	13.8444
PIDD1	33.7813	44.1585	37.9491	30.4546	41.5122	38.5062	45.1605	34.8297	32.2957	36.8685	37.178	37.1581	30.5095	49.1046	43.6515	35.6086	44.2909	35.3715
PIEZO1	91.3023	159.578	123.171	108.041	149.731	235.089	108.885	144.779	117.541	117.432	145.02	152.014	147.088	128.179	161.758	136.063	133.498	169.805
PIEZO2	2.28448	1.11578	1.4396	1.81296	11.4314	4.73914	4.06089	0.996253	3.05715	5.23873	1.22899	2.15428	8.53166	5.88591	7.77329	2.64758	7.97015	15.672
PIF1	3.00518	3.11289	7.25028	6.41109	5.18356	6.14262	2.89333	4.39489	5.40404	6.3487	3.14372	3.29248	4.75012	7.93604	6.3802	8.65187	6.64687	6.10594
PIFO	3.33948	1.92353	2.36428	2.01276	2.43613	3.22435	1.24257	3.95408	1.94356	2.88544	1.97272	1.70309	1.96152	2.63914	1.87961	2.22441	2.50534	2.36102
PIGA	4.10553	5.36244	5.15827	6.08185	5.1856	5.06902	5.99874	5.7822	2.83697	4.25493	5.91256	3.73069	3.76534	4.33315	4.99803	4.12243	4.19735	5.90632
PIGB	24.2475	17.5384	25.2459	45.1272	15.7602	26.6608	18.9659	18.5306	23.9363	20.2057	16.0785	13.8606	26.9843	21.2331	19.941	16.5988	19.249	22.3085
PIGBOS1	33.0735	23.2796	32.3531	30.4094	27.5884	24.4376	30.4942	24.241	25.3418	23.6678	32.857	24.6285	27.31	29.1466	26.115	26.3075	30.2339	27.9489
PIGC	57.4899	54.056	46.7643	60.5599	54.5136	52.3139	50.595	47.0426	54.0699	50.6618	44.1398	50.4085	52.2595	41.8465	43.0897	49.2208	45.9251	44.4406
PIGF	26.4075	23.2149	24.754	22.9544	23.1346	21.603	21.3913	22.0042	27.9111	21.1559	19.7017	19.8591	23.4988	29.5925	21.9305	23.7913	32.0794	20.7231
PIGG	85.9291	91.626	93.9191	70.1429	83.2813	95.5498	105.032	83.9509	88.743	91.2421	79.5688	109.919	72.09	100.307	110.888	90.1986	79.5902	107.122
PIGH	33.4875	35.3781	28.4136	36.9507	33.5245	26.0036	40.6625	38.4281	26.3596	31.526	36.2267	25.931	26.3329	26.2033	30.4871	31.2403	34.0105	32.9009
PIGK	13.2867	15.9155	16.0588	20.6897	17.7975	15.5143	14.7285	16.7825	18.0924	15.2966	10.3466	14.2839	15.6525	12.5081	13.1442	13.8911	15.4119	18.5306
PIGL	63.595	40.2687	55.2003	45.9865	54.0055	49.7975	71.4021	38.6055	40.0942	40.6233	48.6118	49.4815	46.8766	53.1386	61.6351	42.8981	37.0209	52.164
PIGM	4.46427	3.43555	4.079	4.21907	3.83026	3.69371	4.41554	3.56934	4.23398	3.86077	4.67634	4.11074	4.09304	3.66167	3.73069	3.65172	4.3348	3.75699
PIGN	6.3487	4.91275	5.83853	4.39657	5.75072	5.79747	5.02779	6.40806	4.7177	5.19498	3.19038	3.163	3.49114	5.71483	3.32463	4.83407	5.39703	5.99607
PIGO	15.025	16.7825	14.0662	10.2753	18.187	18.1833	19.1102	17.6181	14.248	14.6859	17.5539	16.5646	20.324	13.1562	20.0614	18.6304	19.2701	16.4743
PIGP	13.0353	9.96359	14.1126	10.2162	9.94352	11.744	13.0531	8.64983	13.6987	8.88976	11.5447	9.20532	13.6945	11.2271	10.8119	10.6111	12.7232	8.35164
PIGQ	57.754	76.736	51.0983	34.7633	45.8565	62.7289	91.8734	42.1538	49.456	94.6881	105.122	77.2029	51.7805	69.0845	51.6763	54.056	97.9347	82.4423
PIGS	52.4977	50.9194	42.8262	44.8296	50.7735	57.0477	73.2428	46.4062	49.8252	47.0912	49.4942	53.1965	60.8536	42.3529	72.2095	48.0804	56.2019	58.3333
PIGT	89.8066	99.6905	109.333	105.226	94.3456	108.146	136.363	83.6988	102.321	97.336	80.2052	126.796	86.4366	93.0291	91.4489	102.213	90.3508	75.4289
PIGU	47.6372	59.5469	49.5799	38.3608	72.316	53.0187	43.3044	67.9698	60.0502	51.5851	43.1427	43.5114	63.6615	65.3255	61.0705	55.004	76.0688	64.8436
PIGV	16.4559	15.4747	14.4209	10.4894	15.4472	7.92633	10.5209	19.9662	15.275	13.45	14.2125	20.4786	9.45121	10.0835	18.2933	11.1088	9.15909	16.508
PIGW	6.68143	8.80696	3.99358	7.91117	4.90662	6.92304	7.05369	5.80619	4.89476	6.21572	5.04529	4.09763	5.65763	3.16598	7.29312	5.71069	5.08379	6.04768
PIGX	16.885	15.8428	11.4838	14.3652	16.6832	15.2025	18.7746	11.3343	17.7431	17.5571	14.7285	14.5069	16.7929	15.2057	17.7508	13.8336	18.7606	10.5654
PIGY	0.52949	0.568462	0.513613	0.317916	0.687755	0.463407	0.955756	0.657965	0.40854	0.523995	0.68325	0.39448	0.326087	0.35062	0.379446	0.421066	0.457221	0.438357
PIGZ	39.1732	35.9677	24.1618	21.61	32.6385	23.2595	33.7676	34.5064	22.8551	28.149	21.4174	27.685	21.9773	41.6933	49.3957	33.2562	39.8843	31.5737
PIH1D1	137.269	125.47	118.167	117.577	129.235	97.0089	124.07	141.767	90.1679	130.847	148.999	125.537	106.942	160.51	130.038	124.123	139.619	122.341
PIH1D2	2.31696	1.96818	2.38399	2.49742	2.258	2.12559	1.86538	2.7575	1.90136	1.56375	1.87314	1.73223	2.47237	2.40948	1.97272	2.12285	1.78741	1.9878
PIK3AP1	6.41303	3.3004	5.44558	6.57911	2.83384	8.54124	6.12054	3.78752	7.06719	5.08379	6.28604	6.46601	6.2786	6.21056	4.73914	8.33603	5.40702	3.90569
PIK3C2A	7.00299	7.11217	7.50543	10.3294	7.13434	5.89094	9.66873	7.51035	7.71122	6.37669	9.23097	7.18532	6.01449	5.8427	5.42768	6.40268	6.29748	8.88222
PIK3C2B	29.4937	33.6615	25.9975	28.9402	34.4807	19.1142	22.3488	23.8662	19.5862	23.237	25.4132	25.8077	28.906	21.2288	23.9841	32.7788	22.402	28.2852
PIK3C3	18.6709	15.5143	18.035	16.8134	28.536	13.0531	26.3596	18.6963	18.5341	18.4164	13.5757	25.3278	18.4832	17.4237	14.9037	14.6883	25.1518	25.2198
PIK3CA	7.31329	6.5911	7.65688	8.71193	6.50313	7.12249	6.48474	6.1121	9.43472	6.85373	6.75542	6.99348	5.45905	6.06418	5.11344	7.6781	5.61151	6.5713
PIK3CB	2.2182	2.44382	3.26679	2.49289	2.71696	6.52437	8.25244	2.63541	3.605	2.50676	2.55481	3.34782	3.02087	2.83697	2.43931	3.39395	2.4337	2.51336
PIK3CD	24.3851	18.2166	22.8072	19.7298	16.5646	27.2474	22.8907	22.732	28.0551	23.5552	29.7728	27.8459	23.0958	30.0929	24.2047	33.4126	21.3758	19.7921
PIK3CG	0.595452	0.328148	0.798021	0.795419	0.346141	0.446829	0.289154	0.592443	1.10443	0.571027	0.964682	1.21526	0.982654	0.806125	0.371753	1.05894	0.490064	0.451115
PIK3IP1	90.3844	86.7381	79.9794	126.796	177.499	90.8494	127.261	140.854	89.485	121.059	43.1017	137.541	74.0686	83.3089	96.441	134.047	107.191	103.228
PIK3R1	22.5819	55.9443	28.6065	10.3948	62.5009	22.5984	13.3348	18.4732	84.1836	67.522	17.8623	61.7617	17.6532	19.317	19.6369	27.7601	18.7487	28.123
PIK3R2	2.63683	22.7366	14.4124	3.16456	12.5512	16.9886	2.58918	15.426	4.18478	13.7909	2.95438	3.63452	2.16276	12.6186	4.39828	13.0218	3.79996	3.60304
PIK3R3	18.6811	11.347	18.3159	31.16	13.7815	7.83232	16.9962	7.36934	8.57772	18.2051	12.9132	9.64871	11.998	10.0077	10.7673	13.0659	9.64541	12.9545
PIK3R4	16.2846	15.351	18.3561	15.135	16.2227	17.5199	22.1205	15.8971	23.6465	14.8204	15.8428	16.4351	15.3252	15.0338	15.0941	14.6964	16.8183	16.8955
PIK3R5	19.1557	12.9369	15.6067	16.543	14.1178	27.4803	35.3715	18.0666	26.0485	22.1159	37.9491	28.4555	24.7814	27.2783	25.6193	35.0571	24.2879	17.9928
PIK3R6	6.76126	3.59026	5.46455	5.42768	5.32518	6.03148	5.14299	6.2069	6.54218	8.37682	14.352	8.34686	7.27995	11.6411	7.04321	10.3136	8.57209	6.39513
PIKFYVE	6.57419	5.20172	5.61151	7.23218	6.30859	5.26432	8.28776	5.61899	5.91589	5.45336	5.68114	5.85652	6.67655	5.36751	6.3487	5.52016	5.99066	7.04564
PILRA	37.0486	33.6293	58.8921	50.3045	36.0895	32.7026	27.8807	33.5992	51.5024	51.6619	48.9212	28.8362	32.9657	38.0831	29.0547	47.7355	60.7065	27.1454
PILRB	84.2946	73.8377	180.116	148.999	88.4621	55.8199	69.2111	79.504	138.836	151.716	85.3999	80.6929	52.9678	112.756	93.8176	61.1323	162.942	77.3199
PIM1	41.3175	18.6234	26.6608	29.4296	15.127	41.56	23.2737	10.9516	17.4237	16.4782	39.3946	15.9068	19.0586	28.8924	27.1303	37.8162	17.0703	11.5179
PIM2	22.7207	29.6363	25.276	28.3126	18.4213	17.4851	21.2331	21.2105	20.63	26.4478	26.1897	19.9909	16.6832	110.446	22.7691	26.6005	11.9532	17.7729
PIM3	87.4572	78.143	80.9411	68.9727	60.5388	82.8171	71.8631	53.8527	51.053	60.837	119.82	70.1104	60.8934	61.0978	69.5272	60.5153	47.3398	53.6621
PIMREG	0.354456	0.535098	1.15292	2.08332	1.17749	3.90716	0.148147	0.316118	1.2514	1.56926	1.20892	1.10977	2.42411	0.968254	1.3203	3.50984	1.61662	1.23216
PIN1	36.5295	39.4463	43.0045	32.0575	39.3749	62.159	60.5757	40.745	61.8191	40.6817	40.5315	40.4416	46.4643	59.3698	64.4577	35.1525	46.4732	40.0826
PIN4	43.7359	35.3896	51.7407	36.6812	48.3781	45.6551	35.2606	40.0942	46.8647	41.8376	44.4718	42.1874	39.0351	45.5564	41.8559	41.2141	48.2211	42.9862
PINK1	73.7402	67.9578	52.0839	40.187	52.1323	93.5584	62.1139	71.4725	48.6262	51.3709	50.0335	74.7709	62.2029	36.0039	51.8345	54.7709	58.1677	62.3119
PINLYP	23.7324	30.5833	37.2026	23.688	27.9338	27.3924	21.945	34.1072	35.0435	31.8275	32.0192	34.3481	28.4321	38.3608	30.9573	31.3206	36.3597	24.6329
PINX1	23.2028	19.571	18.1505	17.1159	22.6422	25.4906	24.5847	17.9254	15.4687	19.4055	19.2881	15.9339	25.917	20.9666	24.2706	16.6255	23.619	18.8272
PIP4K2A	31.7404	28.2036	25.8582	44.3028	28.2497	36.653	37.2895	27.1683	35.0895	30.1472	34.5288	33.5709	36.1979	30.4942	35.6459	30.5145	32.6385	30.8305
PIP4K2B	82.22	94.0256	82.4119	85.5053	98.0985	86.4633	75.9786	97.0644	100.851	99.5257	89.0424	97.4668	92.3262	83.2813	91.6662	95.9479	96.0858	105.707
PIP4K2C	51.5184	31.2974	37.3253	28.803	46.31	54.3199	51.5851	52.0111	40.3684	52.743	34.6987	40.8262	46.3908	30.0206	42.6904	43.2088	39.1532	43.3281
PIP5K1A	32.9327	38.0544	41.7903	60.8536	33.5626	34.0688	35.5162	39.7718	47.9147	60.9393	35.4818	60.9809	39.9684	43.9959	35.1817	45.6059	40.4925	49.4815
PIP5K1B	5.38386	6.5304	2.71113	5.72231	3.559	1.45779	4.27619	3.59475	2.11156	2.64578	1.39379	2.37928	2.86488	2.41562	1.33018	2.05165	1.59567	2.40847
PIP5K1C	37.3178	47.9147	36.934	38.8104	38.2003	45.8999	39.9353	38.3818	31.0224	36.5566	40.224	39.4752	39.5095	33.0307	37.2677	38.8104	39.3255	42.1538
PIP5KL1	1.24772	6.2588	2.00215	2.69867	1.31841	3.41413	3.00518	3.60604	1.00336	1.07355	2.2005	1.21998	1.21608	1.15451	2.11288	0.498572	2.85785	1.0163
PIPOX	3.52905	2.7575	2.11156	2.20504	2.71113	4.19539	7.21133	2.66063	2.2767	3.09223	3.13764	2.63106	3.03052	2.63541	3.64456	2.70746	2.05803	2.4709
PIR	46.824	55.2003	65.9077	48.7169	40.3377	51.8647	23.4324	64.6511	58.8921	46.591	58.5146	55.295	47.0009	56.0194	59.6264	43.3495	40.7899	29.6728
PISD	53.2091	74.824	54.6262	81.0359	54.4194	78.3944	74.0835	58.4002	63.5401	58.3333	86.8498	83.165	73.8377	67.178	65.1105	56.869	80.5261	68.0124
PITHD1	109.277	106.123	106.419	108.26	127.839	133.161	108.196	107.168	100.222	113.938	104.606	106.706	146.433	123.822	139.619	100.987	156.786	128.179
PITPNA	84.3943	80.022	67.1563	88.4621	83.522	95.5842	88.7022	72.5986	69.3612	78.259	72.1078	74.2477	74.97	65.6243	78.7042	71.4487	84.3659	84.7825
PITPNB	55.9443	50.8304	56.4747	88.9473	51.6505	55.8021	54.9576	47.4122	58.3114	53.15	53.0441	51.5184	50.424	53.635	43.2421	52.164	43.5383	48.8053
PITPNC1	10.3655	7.85538	6.45638	12.2757	5.02086	9.19714	8.35848	5.06902	5.36446	7.02817	16.5522	6.06418	6.30088	8.93541	8.59975	9.8637	5.78608	6.19345
PITPNM1	40.557	53.2877	36.3884	40.3	52.0667	81.4694	48.4596	50.5807	39.6114	42.167	58.4509	53.4015	61.4468	48.789	46.2773	60.4433	48.4462	58.4864
PITPNM2	18.4213	21.7409	17.5571	15.3168	24.6111	22.2055	13.6009	18.3522	16.5462	21.1166	19.7889	17.84	17.5454	16.4945	24.8766	19.9561	20.4028	21.8013
PITPNM3	4.06746	5.61151	6.97537	6.59854	7.17037	2.85485	4.09131	5.39439	4.4728	8.35848	3.15612	6.47256	5.47359	2.76531	3.03052	3.15612	4.02838	5.46716
PITRM1	110.396	122.223	100.044	109.756	128.669	121.023	154.326	116.111	85.5753	93.6488	126.593	98.4371	101.22	127.649	133.429	98.1784	104.28	107.365
PITX1	0.498572	0.592443	0.814777	1.72659	0.369971	0.326087	1.0291	0.575346	1.34157	1.2416	1.34596	1.05894	0.536589	0.474357	0.456425	0.563055	0.287612	0.525618
PIWIL2	5.13508	4.51413	3.94778	5.75413	3.03957	2.70746	6.1239	5.93622	3.54077	6.12584	3.81134	3.30141	3.559	4.08927	3.48515	2.96158	3.60304	3.54651
PIWIL4	9.66452	12.9494	18.8884	16.4823	19.5574	16.4351	15.175	15.9952	22.8623	15.7475	18.6015	15.4944	19.2931	27.964	14.5468	20.5753	16.2913	22.6157
PJA1	35.1655	40.6015	31.8567	29.6875	34.2937	42.1538	32.6433	43.1693	45.9251	49.1707	33.047	44.2196	41.7493	28.149	30.8374	36.3245	39.0351	37.5467
PJA2	18.8272	21.2019	27.1156	44.0629	24.7584	22.3808	24.7981	27.3612	34.7558	24.3298	21.2153	23.0639	24.0071	16.9192	17.4347	24.9313	20.56	31.6759
PKD1	110.114	157.588	155.91	134.047	146.433	144.922	160.181	158.622	130.425	133.653	145.228	123.371	116.156	142.287	180.878	149.627	146.667	162.856
PKD1L1	1.6015	1.9916	1.00428	0.757895	2.98384	0.210141	1.17967	1.55011	1.72659	0.248221	0.31438	1.52692	0.455773	2.00668	1.5698	1.12123	0.240452	2.05426
PKD2	20.2383	16.9834	28.8843	43.5665	12.9593	10.5299	28.5814	23.9841	34.8855	34.3855	10.3865	31.7475	29.7118	32.1079	13.9462	29.6105	30.1221	28.5181
PKD2L1	0.230556	0.186342	0.284873	0.18985	0.138609	0.573765	0.580002	0.186342	0.200533	0.174715	1.63484	0.169497	0.236958	0.454817	0.117961	0.644168	0.296638	0.110849
PKDCC	468.522	380.876	675.532	428.711	599.334	212.198	326.75	489.403	531.55	564.159	744.041	437.649	470.531	529.253	510.118	702.257	405.897	506.319
PKHD1L1	1.04497	2.04871	3.06602	1.16725	3.66439	0.403253	2.55339	1.02331	0.457975	2.2611	0.863668	0.23109	1.01533	0.748264	1.92605	1.43866	0.68181	0.809639
PKIA	7.19653	10.5498	7.11461	5.646	13.0688	11.9112	7.84941	12.3506	13.865	9.01437	6.08387	9.51846	14.5217	8.01511	9.79733	14.0043	15.9827	14.9128
PKIB	1.27518	4.29539	2.7419	5.77627	4.55106	6.38668	1.11972	4.08799	5.43528	5.98252	4.68932	4.47452	7.57245	3.24637	4.63362	3.11579	4.4728	6.46126
PKIG	120.489	108.311	104.336	134.415	94.215	88.7022	120.159	84.6965	84.6508	92.3549	116.061	104.029	102.534	65.2248	67.6301	74.1427	58.9058	91.0812
PKLR	0.577752	0.892898	0.390771	0.301192	0.0640392	0.103395	0.925201	0.806125	0.264897	0.219954	0.162655	0.0702585	0.172018	0.100355	0.110174	0.360019	0.0940223	0.164651
PKM	299.359	400.699	323.047	352.41	330.987	427.487	390.247	383.128	369.96	442.989	399.582	314.065	370.921	290.714	291.169	455.233	280.204	320.142
PKMYT1	1.51646	2.89553	2.60953	3.52049	4.57959	8.26216	2.1287	1.23713	2.89553	4.15997	1.69841	3.74949	5.35436	5.34429	6.20386	6.00476	5.05678	6.07126
PKN1	113.89	132.617	97.2466	97.3084	100.134	136.363	68.3953	122.263	67.1062	86.8207	120.534	101.81	87.731	102.442	98.0985	87.6118	99.0622	98.4987
PKN2	5.17621	4.1465	6.54312	8.25944	4.7177	7.45928	9.0592	4.44684	6.98059	5.97678	3.87137	8.463	4.14129	4.50505	5.9532	6.23651	6.54677	6.47754
PKN3	27.685	23.6302	23.55	22.1933	23.7584	14.9899	18.298	16.2649	10.6336	17.4808	24.2047	16.8231	13.1212	19.4901	13.8294	15.8353	19.1607	15.8353
PKNOX1	12.7748	13.53	14.8063	12.9989	14.1337	15.4792	16.2227	12.0852	13.9204	14.3157	10.4291	7.59983	17.821	14.9037	14.9848	15.7269	17.2368	16.3015
PKNOX2	9.38008	16.5462	8.87169	8.82222	17.2706	14.9684	8.46802	20.4247	14.0662	15.2491	12.0212	14.7504	17.3109	12.4263	16.2876	12.8524	18.6709	8.96297
PKP1	1.12214	1.17562	0.573765	0.865154	0.19084	0.585845	0.722106	0.138108	0.171643	0.124624	3.61451	1.27401	0.215453	0.171643	0.239675	0.105359	0.148147	0.50691
PKP2	7.17284	8.03376	8.02873	6.84214	12.7851	9.62951	10.2827	11.6348	12.525	11.8087	6.52105	6.99715	18.8884	7.92633	10.8629	9.5233	10.3865	11.0886
PKP3	3.05409	1.75857	1.11972	0.503183	1.34261	1.2445	2.16798	3.11579	1.2212	1.2866	1.84297	0.928076	1.71531	1.46942	1.15451	1.69065	2.65484	0.742642
PKP4	54.0699	82.0452	48.8314	98.5391	66.5534	41.3552	57.9502	49.5277	69.0669	71.7805	84.2946	71.2677	52.0111	60.8224	36.7931	54.91	46.856	59.4734
PLA1A	9.35777	3.98944	6.33827	5.79204	4.98521	1.93636	5.06902	3.77731	4.33869	4.4536	2.64042	2.8662	1.85738	2.80068	1.51782	3.57515	2.25618	4.1989
PLA2G10	0	0.550472	0.379446	0.383265	0	0.292872	0.294339	0.248714	0.285315	0.190314	0.46814	0.134549	0.487381	0.263625	0.242769	0.346141	0.316118	0.404994
PLA2G12A	12.4576	11.8833	13.681	13.5671	16.0949	14.0096	11.974	13.2489	14.4863	13.4522	15.3594	12.7433	12.4485	12.7466	11.4091	16.5941	14.2753	14.9262
PLA2G15	16.0522	11.8297	39.208	25.9444	9.82056	38.9117	28.6311	22.4346	32.4864	17.0892	12.8487	13.2326	13.4653	8.78368	11.4347	12.4868	29.6452	27.1745
PLA2G16	184.613	166.365	129.686	89.2949	207.905	184.986	279.661	180.878	145.621	104.336	127.839	243.063	241.303	170.306	168	137.791	239.047	138.761
PLA2G2A	482.876	336.106	767.673	3696.17	64.1151	884.062	779.034	155.149	230.475	1497.16	2066.96	114.134	202.582	2118.63	1509.95	3224.75	254.905	62.8689
PLA2G4A	5.51122	5.27349	6.24047	5.80997	4.68755	4.15061	3.65748	5.20487	7.40721	5.06902	5.79747	7.51035	7.20603	4.66738	4.95134	7.77085	4.61864	4.54502
PLA2G4B	30.3657	24.7748	36.434	17.3889	27.1908	16.9834	31.2492	29.7118	39.6054	26.7909	37.8162	21.843	29.2839	51.0003	26.9084	26.8281	43.046	22.3945
PLA2G4C	46.9398	79.9986	61.114	54.1808	65.1105	128.568	45.2282	81.3122	65.8056	70.3043	46.3335	45.9985	40.1467	117.016	61.5456	64.0094	54.5136	85.3757
PLA2G5	10.3435	8.06541	11.5337	7.93604	4.5026	5.5016	3.08106	2.99613	2.50037	4.96897	11.3377	4.71212	4.81871	2.32044	4.99579	3.79996	4.70667	2.59216
PLA2G6	114.875	124.244	153.784	81.4502	168.26	90.4541	87.2886	125.312	131.851	135.733	209.049	127.129	105.621	174.906	119.628	180.741	157.921	158.015
PLA2G7	4.70494	1.10197	2.61953	2.28573	1.68038	3.34649	2.05541	2.01657	3.10395	1.63382	5.748	1.64368	3.55433	4.73175	4.30434	4.80508	5.17621	1.49554
PLA2R1	17.671	12.3413	20.5224	16.8183	12.1475	16.4681	8.72642	11.5126	17.1622	18.4301	16.1762	12.5931	7.93063	12.2643	21.8205	9.14612	15.7713	6.99715
PLAA	16.6934	15.646	17.2466	20.6662	14.8696	18.8148	16.7825	14.1753	17.0482	14.9037	16.1879	15.6158	18.661	12.7575	14.4333	17.7729	13.5732	15.2324
PLAC8	4.46189	2.68479	5.85652	7.76604	1.38112	2.25618	2.62633	2.02468	3.78752	3.744	5.43077	2.43014	1.99717	8.73552	2.19616	2.96298	1.51561	2.88394
PLAC8L1	4.32027	3.07415	4.35682	2.85622	4.55306	2.74822	5.40008	3.79511	3.1051	3.52049	5.22754	2.88045	2.41114	3.04607	7.21381	4.11688	1.42016	3.21687
PLAC9	247.492	326.75	529.253	441.432	263.162	124.906	231.929	293.598	363.111	409.117	218.075	356.454	204.708	388.507	224.383	221.609	336.929	169.912
PLAG1	1.90588	4.06089	2.45363	2.01424	5.42292	3.33568	3.5575	4.71548	4.73914	3.24007	2.5368	3.86077	3.76084	4.0374	4.03543	3.67381	4.35682	6.19555
PLAGL1	38.5364	28.0551	44.7072	30.6041	33.2629	23.4324	30.5489	23.348	26.2224	20.508	27.6612	36.885	59.1383	33.3371	48.484	72.09	40.1467	20.6851
PLAGL2	10.0109	9.32903	7.39852	7.46409	9.16178	10.3976	8.87169	9.11812	8.97183	8.9782	10.192	9.87065	8.93092	7.2553	9.99601	8.60308	7.41519	10.26
PLAT	48.322	99.1658	65.578	64.1344	168.404	117.704	68.8481	126.132	105.383	96.2281	74.616	157.46	170.489	59.1383	109.919	121.187	121.416	201.979
PLAU	45.399	37.0133	73.9561	118.733	28.5104	48.554	30.3208	22.1933	45.0366	61.0978	114.987	26.8057	36.815	32.362	51.0112	84.7825	22.9248	33.9715
PLAUR	27.743	26.115	19.5658	27.217	17.3671	65.2823	29.7617	24.5161	21.2722	19.0285	32.6299	23.7009	25.3174	17.0569	18.4263	27.5884	18.1482	20.8541
PLB1	11.5615	6.47256	16.0904	11.8393	9.56502	14.5952	11.3629	6.80481	14.9579	16.5299	24.2207	17.0784	23.3196	13.7091	18.6516	32.1697	13.4237	11.974
PLBD1	30.8443	30.8773	61.1492	46.591	30.8305	46.31	29.0769	35.4531	47.4544	36.1267	36.0762	49.5363	71.732	39.9987	30.4757	36.1979	34.0505	24.656
PLBD2	47.277	46.446	44.8001	51.053	42.9142	65.8608	41.5341	42.7769	42.0053	42.8262	39.8962	37.224	41.103	36.1091	49.7104	43.1693	43.6276	38.4042
PLCB1	2.72112	2.27963	2.43014	3.43555	4.81664	2.17564	1.90348	1.84883	2.25072	1.68334	2.65233	2.35188	2.68985	2.05677	3.18182	2.78419	2.548	5.01577
PLCB2	51.388	61.4686	70.746	44.6979	78.6526	95.3654	55.0612	63.5614	63.8494	80.1631	89.1568	84.0644	80.3969	107.191	67.8933	93.5584	71.3013	77.8436
PLCB3	46.446	36.8436	36.2622	36.3754	33.8647	36.2157	44.4002	36.7104	28.8924	37.3178	39.3865	29.6529	33.6143	32.1311	27.8263	42.9618	28.5104	31.7251
PLCB4	15.8165	8.64757	14.0001	14.9093	10.0109	5.74192	17.5682	8.34895	10.5376	8.84417	8.05541	7.42814	8.37682	9.84303	9.99906	5.01754	7.19957	7.04321
PLCD1	47.8506	56.4641	46.4062	44.8579	51.0003	61.3685	77.3775	58.7739	43.962	52.0256	46.1054	35.4272	40.9274	66.3593	53.4607	44.6223	49.0371	43.5905
PLCD3	64.4143	53.4015	41.3821	34.7558	33.7226	36.0339	56.6881	55.5891	33.4541	49.0371	34.0403	41.2879	38.2434	30.423	33.8558	37.3342	29.0328	24.2047
PLCD4	16.8315	14.8462	11.3067	11.5634	14.0764	7.94059	20.0989	17.9974	12.4383	12.3262	11.977	10.143	7.87915	14.2182	11.744	10.368	8.41454	6.80715
PLCE1	9.52968	13.7591	13.8444	12.4152	19.1956	11.9439	13.8711	15.69	18.3159	17.2808	8.42632	12.7259	15.1787	16.5522	14.4597	12.9912	26.3329	22.831
PLCG1	229.175	202.165	220.139	193.341	212.856	186.776	252.103	217.8	207.905	253.249	247.235	240.745	188.449	245.304	240.745	195.841	203.275	248.376
PLCG2	17.5571	19.4621	16.7482	16.2589	20.2057	13.7815	16.0085	13.8818	11.448	14.9093	19.7846	20.0386	16.6585	20.3767	13.0688	19.3967	12.3615	19.6778
PLCH1	0.326087	0.970882	0.70823	0.667377	2.49575	0.673388	0.358771	1.48948	1.56725	2.01808	1.21365	0.972634	1.36806	0.900372	0.595452	1.67183	1.29634	4.43171
PLCH2	0.850266	0.741807	2.09501	3.24637	1.92699	1.19954	0.624865	1.25417	2.96298	3.13764	3.98127	2.23072	1.87961	3.92652	2.8788	1.94475	1.05271	2.18417
PLCL1	1.84168	1.82984	2.20504	2.67924	1.4026	1.19424	1.87529	1.58445	2.20908	1.8286	2.13088	1.86766	1.16725	1.06008	0.972634	1.32566	0.927329	1.56926
PLCL2	16.3078	11.8979	16.1176	16.9105	11.7766	12.0054	13.2248	14.1591	16.4411	18.3159	12.2457	12.9223	13.1426	17.2202	12.6335	11.6683	12.8819	9.75896
PLCXD1	5.88326	9.52019	14.8738	10.0313	8.80301	8.58774	6.29748	9.77892	16.3139	15.5061	8.52374	5.98132	18.1482	5.93622	4.06541	9.22285	13.1623	7.46927
PLCXD1_1	5.88326	9.52019	14.8738	10.0313	8.80301	8.58774	6.29748	9.77892	16.3139	15.5061	8.52374	5.98132	18.1482	5.93622	4.06541	9.22285	13.1623	7.46927
PLCXD2	0.205969	0.0175238	0.297746	0.336888	0.116966	0.156383	0.291685	0.120511	0.226853	0.186947	0.291031	0.227502	0.12878	0.251203	0.165019	0.155637	0.227502	0.164064
PLD1	8.19499	4.97731	4.53728	19.7689	4.7955	11.7179	10.1027	3.7853	4.00522	6.64462	4.24542	11.7051	10.6692	6.58861	9.4759	8.80085	3.93282	2.85922
PLD2	98.1784	116.519	92.3818	83.1363	114.875	100.684	92.1055	102.638	93.6807	103.193	125.64	92.7632	97.2182	88.2784	112.524	106.328	96.3319	111.288
PLD3	220.777	279.212	256.879	196.848	192.277	295.466	219.589	283.273	271.032	259.233	309.113	254.905	228.608	253.249	247.235	283.721	255.719	245.304
PLD4	1.24257	5.40938	4.37991	3.59961	5.00766	15.1908	2.18768	10.2935	4.85998	10.6576	3.58845	13.7499	8.93771	10.6536	4.65266	5.20487	9.23494	16.4598
PLD6	11.9602	9.79444	12.1372	8.0941	21.1703	13.8336	10.4744	11.922	12.4188	12.4263	17.0189	13.1597	18.7815	35.6459	15.1415	18.3128	7.62098	20.3328
PLEC	216.113	277.724	262.048	189.636	280.204	239.653	264.023	282.226	244.767	277.199	264.901	201.584	226.53	214.933	248.926	307.697	312.603	290.714
PLEK	51.7499	19.4246	32.1855	40.2084	21.9305	49.0789	42.6706	19.317	39.9852	30.3886	50.595	36.3673	52.1132	47.8358	42.0369	68.6478	29.1466	24.8569
PLEK2	1.21443	0.55488	0.390257	1.21804	0.764626	1.71987	2.38546	0.641524	0.728713	1.32128	1.56159	0.939517	1.22223	1.05029	1.17872	2.17145	2.08987	0.790726
PLEKHA1	14.1864	21.4905	19.2182	21.5331	16.8563	21.4333	22.2581	23.1622	26.0326	21.4581	15.2216	19.3903	13.7628	16.0653	16.3789	15.9289	20.508	21.7534
PLEKHA2	15.3932	8.33108	37.629	46.0555	26.6806	29.7545	23.7913	30.3578	37.9099	18.6358	13.1145	33.7598	11.2633	15.4215	32.3334	10.1981	34.7865	38.0426
PLEKHA3	5.38923	4.49605	3.90716	3.76322	6.03515	6.30349	3.50319	4.68515	4.55918	4.46618	3.88741	4.5751	6.74819	2.99613	3.58636	4.71974	4.24324	4.36005
PLEKHA4	312.023	329.251	288.29	221.992	616.441	467.197	243.654	375.332	342.615	367.396	246.09	409.117	803.754	389.499	694.743	485.831	1012.25	702.257
PLEKHA5	15.2238	10.7938	11.3692	11.4412	9.09106	9.01775	16.9409	10.423	12.4638	10.8058	6.98059	10.7768	8.73841	8.00127	4.6745	8.96297	8.77384	7.1522
PLEKHA6	12.7466	16.0159	21.1455	9.37239	9.22635	5.83093	8.38248	16.2687	19.5408	18.5887	9.44545	13.1855	11.3537	6.26049	6.22999	4.85009	17.9618	9.11442
PLEKHA7	54.7138	54.3326	43.0897	27.4735	71.7618	41.5189	55.5988	58.3503	58.2158	52.1491	44.6979	57.5558	109.861	70.5552	98.206	61.4118	78.5413	75.3881
PLEKHA8	6.22223	5.14483	5.66525	6.95907	6.29247	6.4063	7.54507	5.74192	5.65011	5.88326	4.22645	3.91964	5.13848	5.36964	6.24517	5.85846	4.35078	6.16958
PLEKHB1	69.9308	47.8098	86.6313	51.9469	94.5317	136.586	67.522	188.093	203.856	170.705	82.8171	103.302	191.475	152.296	262.645	72.4312	245.868	350.429
PLEKHB2	10.6576	11.1715	24.5366	28.1858	28.8652	50.2542	41.7059	11.4512	13.4237	25.2198	22.1933	34.5288	16.5522	10.4141	12.8596	15.5762	17.6341	15.6313
PLEKHD1	0.599077	0.112138	0.155637	0.257307	0.184724	0.313974	1.55904	0.135239	0.289154	0.111665	0.274806	0.168497	0.199223	0.769244	0.364397	0.175954	0.0713278	0.244533
PLEKHF1	27.6156	26.9898	21.2673	20.7797	32.8762	59.3812	23.1125	21.2722	12.0789	17.6658	28.4219	25.917	34.2937	31.9118	38.8409	20.4627	34.6619	23.608
PLEKHF2	7.50067	8.17334	8.83981	11.8944	9.69464	10.7213	9.40769	8.39233	12.9742	8.59059	7.49037	8.47683	8.58053	6.83522	7.41073	8.57209	8.41673	12.106
PLEKHG1	5.03694	4.85164	4.3306	9.89628	3.95573	7.98634	4.3722	3.44691	3.00669	4.1547	5.7595	3.559	4.66738	4.51566	3.8015	5.06508	4.45611	4.77012
PLEKHG2	47.0136	63.3478	56.2256	50.6906	70.3859	89.1317	49.7536	52.3417	41.2221	53.3113	50.7586	50.8304	79.2692	70.9711	92.601	61.1986	58.7343	73.3396
PLEKHG3	26.115	37.0787	26.9596	28.4486	48.4462	26.5881	32.0272	39.6882	32.4333	32.7026	41.0492	27.6246	48.8846	48.5008	48.4596	39.2421	46.0965	61.1986
PLEKHG4	30.4546	71.2063	52.9974	17.5618	59.0217	37.1504	26.1682	63.8494	23.3129	29.9279	27.9338	50.8565	42.3756	66.3011	80.9725	71.0787	49.2499	35.8709
PLEKHG4B	0.304064	2.53089	0.815305	0.190314	0.426545	0.187492	0.160492	2.72112	1.04695	0.972634	0.16653	0.51055	0.361043	1.28906	0.617064	0.264897	1.22565	0.33791
PLEKHG5	48.7169	57.207	64.1344	38.0025	108.616	69.6857	44.7821	46.8647	50.4333	60.4062	52.907	90.7702	139.189	103.554	151.716	79.9519	124.322	85.8369
PLEKHG6	4.23904	5.28051	5.95065	1.28803	1.18054	2.08852	1.69065	3.44365	1.6499	1.09197	9.17097	7.34377	3.49972	1.91753	3.63452	2.75485	3.41277	0.970265
PLEKHH1	10.0463	15.0911	10.0156	12.6907	26.3963	14.4014	14.8462	17.3999	15.9339	17.1622	10.5181	28.8843	15.8995	12.5222	14.797	17.0604	16.2846	27.8493
PLEKHH2	19.1142	16.5185	20.8446	20.4786	10.8393	9.4961	15.5354	33.905	14.9262	18.3621	6.66666	17.2706	11.4687	19.3308	14.2753	10.7328	15.2895	11.2232
PLEKHH3	34.7317	45.2527	43.132	38.3206	37.7406	32.0794	33.9637	33.988	25.2255	38.6119	52.4747	37.5967	35.9476	42.8717	31.9383	33.2983	26.4403	28.1017
PLEKHJ1	28.1614	25.6777	31.9118	19.9561	24.7878	34.0259	25.7018	26.3886	24.1618	24.7814	30.4812	27.3224	23.0809	33.0403	25.7708	26.6608	33.2562	23.2595
PLEKHM1	37.9343	34.1997	31.5407	28.0551	31.519	39.2576	41.5122	34.0148	28.9744	31.1921	43.3134	31.7682	31.0317	29.0981	39.3946	34.7317	32.1311	32.2752
PLEKHM2	79.3216	73.8929	65.5265	62.9284	59.2675	103.377	69.143	69.3058	62.2374	73.6146	83.5851	74.7489	80.0524	70.9513	74.1711	83.3596	80.8951	70.08
PLEKHM3	3.98127	4.38689	4.82389	4.00522	3.86509	4.16723	4.00133	4.53361	5.12246	4.42221	3.76534	5.79747	4.76812	3.7193	4.04981	4.54502	4.52819	4.51041
PLEKHN1	0.690198	0.788878	1.50463	1.22899	0.471584	1.25983	0.482288	0.160492	0.880671	0.443352	1.50893	0.490064	0.416382	1.69484	0.70484	0.390771	0.967118	0.259931
PLEKHO1	88.976	59.6935	54.6822	62.9748	58.3503	89.3917	79.8663	52.7603	68.6303	59.4894	164.943	69.7386	65.4361	98.1367	69.2479	184.986	55.2165	73.8689
PLEKHO2	90.1269	58.4002	77.1269	82.4928	64.0258	74.5764	85.791	66.9121	72.7098	87.4018	86.8207	74.1711	77.1269	71.0356	72.4048	98.206	59.349	71.1771
PLG	2.48925	3.56564	4.27619	3.01669	13.4237	1.51875	1.89495	5.51122	3.86509	5.26202	2.37435	3.52706	18.5186	18.0619	2.54085	2.88813	3.21486	2.12559
PLGLB1	13.9229	9.18882	11.3503	5.31673	7.00486	4.23398	9.90268	9.35777	11.3299	6.53296	7.02817	9.94086	6.15154	13.9738	6.41548	11.8166	10.0663	6.57911
PLGLB2	1.59183	2.2964	1.63972	1.1441	0.99395	1.19559	1.25489	2.053	1.77441	1.2445	1.08345	1.5508	1.52059	2.1377	0.698724	2.1287	1.60692	1.1597
PLGRKT	34.8639	37.5822	31.3064	39.1452	33.3371	36.3884	31.5652	36.5093	32.508	27.3569	29.819	32.1697	32.9327	33.4971	32.5658	30.5095	38.4443	29.7193
PLIN1	64.2581	110.888	244.385	33.9803	8.82222	73.791	50.0653	105.49	77.6652	53.2091	197.948	516.273	113.303	39.8207	74.9181	75.4954	81.7584	10.3374
PLIN2	149.627	55.328	70.5552	67.2497	50.7379	68.6478	96.1151	51.5969	50.1301	44.4605	164.169	67.8694	59.3812	62.1139	52.5267	59.0468	47.5751	38.7752
PLIN3	45.9985	42.8262	39.7718	58.3503	34.8639	78.1676	43.6025	38.7998	44.4406	45.5958	47.1934	44.2435	55.8788	50.5807	34.3051	53.0839	43.3972	30.1802
PLIN4	69.7991	85.3757	295.466	36.4634	5.08379	55.6666	33.9453	71.732	71.2438	53.1828	139.557	446.168	62.5009	16.0588	149.446	76.679	50.2542	6.41812
PLIN5	19.317	8.91982	13.9738	2.85485	3.96969	5.59504	16.7308	11.2232	6.0858	4.76563	27.31	15.8291	13.681	18.8074	23.1919	6.88853	8.97183	2.22307
PLK1	5.5157	4.71316	6.90151	5.46134	6.03275	10.6692	4.37735	4.75012	7.22715	8.34429	8.14769	7.64493	7.58073	10.3294	8.91802	9.23739	10.9516	6.91262
PLK2	88.8471	176.035	90.7702	81.9022	125.026	134.547	111.203	137.791	99.5257	86.4366	73.5564	111.499	120.201	63.2955	83.0863	95.5498	109.333	166.598
PLK3	41.467	48.5008	45.5172	48.2461	44.7588	70.9711	45.3106	35.3601	27.9017	35.7626	38.4443	31.4965	34.5657	33.4196	36.6737	44.9396	48.2538	37.0029
PLK4	3.23433	1.49302	2.76402	5.10464	4.00133	2.36768	2.82588	0.902976	2.61447	4.51566	0.860978	3.76084	2.60734	4.29117	2.9561	2.77266	2.97285	2.42519
PLK5	8.36726	3.62237	4.9401	7.36143	4.74227	6.53726	9.33879	7.79073	6.79979	20.0535	4.41021	4.61864	5.29061	13.9679	11.7289	2.84696	4.72383	4.33151
PLLP	155.807	190.647	127.306	172.127	310.623	188.66	282.226	209.288	188.093	184.455	94.1137	224.652	329.911	196.014	369.96	219	345.37	329.251
PLN	30.9223	33.7316	35.1736	119.897	13.8336	1.68334	42.65	15.2966	24.4726	20.6337	26.4874	30.7826	15.2363	11.8166	11.767	17.4632	8.93541	26.6503
PLOD1	60.7869	86.2014	77.6966	82.1677	76.0688	123.171	54.9222	104.029	94.2996	96.7258	94.215	87.8735	98.1784	78.3717	97.8157	97.336	121.023	90.6717
PLOD2	8.44446	7.86607	13.57	17.6093	8.05541	8.14383	12.3744	9.83578	10.5729	11.3899	15.9236	11.2075	9.65377	6.64973	11.1167	6.41548	10.2507	7.92185
PLOD3	101.428	98.6709	110.342	88.4208	127.722	133.653	113.483	111.145	128.492	114.236	135.628	108.771	133.241	125.385	128.982	134.49	139.189	140.545
PLP1	54.8183	218.719	143.561	46.2656	438.832	237.196	142.808	248.926	357.18	232.885	58.3333	276.218	391.007	143.722	238.691	350.429	384.354	685.282
PLP2	271.948	210.427	188.976	250.761	199.093	256.386	229.175	171.725	168.136	214.165	212.856	163.131	212.352	161.328	179.335	230.029	192.578	159.409
PLPBP	51.6505	47.128	61.9051	55.9012	45.958	45.7604	45.399	48.7439	64.6511	52.9974	46.4178	52.6546	56.6009	40.9175	44.1933	54.1603	42.0913	50.6456
PLPP1	167.759	168.26	279.661	346.678	168.889	184.784	268.976	165.056	238.359	179.048	267.877	188.449	147.548	236.968	232.885	190.246	150.454	138.347
PLPP2	2.62633	5.54385	4.88284	7.21133	6.85527	3.46289	4.01619	4.91702	2.66498	7.14942	2.89333	5.60593	7.60971	7.47679	6.49997	5.46996	2.6507	5.45905
PLPP3	199.817	201.979	207.905	312.023	186.165	220.359	183.404	205.314	219.353	227.6	219	162.856	259.926	226.818	245.103	187.247	205.951	174.314
PLPP4	0.731551	8.95771	1.65772	0.825801	2.97901	12.6752	1.08822	6.29577	2.2101	0.687036	0	8.5441	3.45751	0.497962	5.10245	2.16114	5.64428	2.23519
PLPP5	38.4993	55.7693	56.6534	42.8484	45.1412	41.9962	32.4952	39.6054	48.554	48.1934	49.0137	51.9469	38.6055	60.5908	42.3911	50.4789	52.164	47.9147
PLPP6	10.6245	8.52374	8.52596	8.37682	7.72294	7.05085	11.169	8.68499	9.07997	7.97925	9.12447	8.87169	8.08028	6.72626	8.32215	9.0712	7.70301	6.92524
PLPP7	11.3803	14.0882	10.8587	11.4881	9.3972	14.6823	11.8873	18.1017	12.8394	14.9396	13.028	15.1144	12.212	16.3961	12.2726	15.591	16.0125	11.7596
PLPPR2	54.652	76.2293	64.5744	54.6411	82.6978	60.7611	48.6555	67.9927	60.0866	70.2138	70.4863	64.1459	61.6763	75.9257	83.6505	72.6821	98.5391	88.1708
PLPPR4	1.56038	4.73175	4.76034	8.58281	4.21907	1.76462	1.10546	3.84975	4.51041	6.5351	3.71564	3.31712	1.83519	2.36841	1.96328	4.41021	3.00962	7.1024
PLRG1	42.8878	43.7631	49.3351	43.2517	50.8565	42.5349	47.7355	48.7022	47.5631	42.4915	32.7386	48.1814	44.3219	37.7506	37.8327	41.2975	39.7583	46.5001
PLS3	147.162	163.265	201.584	257.145	105.383	95.4403	128.741	139.557	186.165	148.014	92.879	149.506	105.433	84.7266	67.9927	121.416	83.929	105.262
PLSCR1	49.8097	59.7613	66.0584	94.6008	61.4118	64.0094	42.5459	42.8262	57.3855	59.0837	80.588	47.8358	60.0502	68.0124	48.4345	60.6699	45.1905	63.2799
PLSCR3	49.9659	49.9204	70.3459	50.5536	50.0093	54.3855	49.9204	48.0692	43.6515	73.7402	81.3786	44.0629	91.9565	52.2706	60.5599	78.3515	66.1664	48.7641
PLSCR4	45.0773	56.0496	77.1048	81.5855	70.3625	33.9715	53.8023	83.4854	90.0232	65.2823	52.7788	60.8224	47.4272	40.3944	45.8301	58.9616	40.3684	59.1158
PLTP	226.53	83.8687	121.557	180.741	67.178	224.898	254.905	80.1842	79.6156	119.07	351.283	76.1001	140.223	165.751	107.009	309.739	66.7816	58.6851
PLVAP	165.182	141.692	118.914	227.32	67.8068	84.0045	97.1724	68.5202	54.2683	128.492	240.383	108.66	62.9969	70.803	67.1563	92.1651	61.7146	80.8162
PLXDC1	64.7117	60.6876	77.3415	138.528	80.6929	114.743	46.3606	40.7323	73.6336	81.2582	107.933	101.462	89.2606	92.7865	77.4884	137.131	105.226	111.083
PLXDC2	28.8843	13.8818	16.3223	20.9304	22.3555	24.337	18.6563	17.0189	23.0357	19.2798	21.0343	18.4576	33.8647	21.3199	21.9211	20.4172	25.0691	25.5416
PLXNA1	40.1266	40.0512	37.3081	31.8567	37.4886	43.6357	38.0999	41.2042	39.523	39.7718	39.2669	36.2926	53.3686	39.8285	40.328	41.014	42.9142	35.2973
PLXNA2	16.4411	12.3907	15.6041	21.945	9.89628	6.59384	12.9946	7.30863	8.78984	15.4977	15.0569	11.0508	9.12757	8.23235	9.98888	7.05943	9.17685	9.41735
PLXNA3	61.1323	88.743	78.7755	54.7897	129.627	102.279	80.3589	102.914	106.278	115.448	102.728	95.1683	99.3933	109.081	102.986	121.059	121.996	155.379
PLXNA4	4.56209	5.20487	8.44717	6.38668	1.75335	4.80065	2.26247	3.56778	5.14002	3.71336	14.4084	7.85538	2.23979	2.11156	6.91477	3.77222	3.38582	1.23541
PLXNB1	463.309	313.212	223.912	240.383	296.752	151.823	549.365	297.383	200.607	260.283	239.96	202.704	214.723	239.653	292.985	259.233	189.806	221.345
PLXNB2	243.063	275.816	303.142	203.58	271.948	244.767	274.486	285.477	307.697	314.065	310.623	273.261	245.304	271.948	241.303	349.722	284.305	359.222
PLXNB3	61.4686	166.013	112.408	50.4652	231.651	138.094	161.138	184.784	213.958	165.751	121.557	141.475	187.131	214.165	270.164	214.723	313.212	312.023
PLXNC1	14.8618	6.36681	12.0731	11.8237	5.31047	8.30781	6.29577	6.76126	8.63847	6.50204	7.81887	6.20121	5.0778	8.05303	5.05808	8.4508	5.66238	4.70246
PLXND1	294.153	369.96	312.023	301.752	385.522	361.083	257.637	243.332	249.325	300.488	254.666	328.215	305.737	233.97	243.063	303.142	230.475	331.597
PM20D1	1.51305	1.22899	0.386681	0.547776	2.52648	1.4179	0.992446	1.96918	0.901221	1.35584	1.77736	0.550472	6.3516	1.3687	6.42274	1.53933	0.0454017	2.22106
PM20D2	9.30498	6.54677	8.54124	8.14383	6.54312	6.39953	11.5477	9.70642	10.3794	9.38374	9.36956	6.24517	5.57537	8.86655	6.11864	7.49761	5.8998	7.79073
PMAIP1	0.902976	0.549741	0.406371	0.931909	0.816487	1.71654	0.358295	0.209012	0.575346	0.488061	0.661386	0.156383	0.432767	0.446264	0.264232	0.259293	0.861944	0.773327
PMEL	17.1092	3.02427	3.41973	1.56375	2.72663	2.8101	4.65019	1.77441	1.40894	2.05426	5.44965	2.35455	3.03156	1.27646	2.32044	2.87078	1.28906	1.79171
PMEPA1	30.3393	58.9255	44.7927	38.6773	56.2679	78.4251	31.16	51.1884	47.8609	43.7034	40.7103	85.146	65.7756	29.0933	52.6889	35.4997	50.9907	72.2095
PMF1	67.2832	77.7198	72.1078	56.7861	87.5835	68.1021	40.5794	77.7454	68.0354	76.1001	74.7004	84.2946	82.3639	77.7454	77.7454	59.349	72.1683	69.7386
PMF1-BGLAP	5.8969	7.18745	8.25451	6.35662	6.51485	11.6751	5.1856	8.76782	10.4715	6.21252	9.3611	9.16569	5.6161	12.1525	7.83019	9.41132	11.7469	6.23651
PMFBP1	6.4338	5.23873	7.40521	7.85803	7.28978	5.52605	12.8904	6.94759	7.92383	8.07291	10.3619	8.81979	7.69133	11.0946	19.3709	9.32631	9.2291	11.465
PML	43.7882	52.4292	45.3516	54.1337	39.6882	47.3208	37.8999	41.7816	40.328	48.1128	55.0225	41.014	37.5088	42.5962	42.0265	44.5853	35.5444	40.0714
PMM1	82.8386	71.8631	61.7146	50.5659	71.0356	87.2576	103.262	68.699	61.5119	63.0443	76.7146	62.7612	63.4989	72.4312	74.616	72.316	76.651	73.791
PMM2	66.1387	37.6792	23.656	51.3575	25.595	32.541	40.9097	37.8074	17.4936	29.8009	41.5341	18.9387	31.7682	30.3578	23.3884	22.8623	30.1326	20.8446
PMP2	31.7169	79.5688	47.6548	60.0866	290.714	197.948	19.9356	86.7049	72.9678	95.5498	26.1199	86.3151	329.251	85.3451	158.991	145.228	259.926	334.239
PMP22	1253.33	976.629	702.257	744.041	2847.53	1378.16	1566.81	1103.44	1070.81	1042.22	710.036	1554.64	4144.79	1851.38	3696.17	1395.41	3147.63	3224.75
PMPCA	56.6534	58.8921	54.7138	48.4462	56.3858	61.3851	63.0443	53.12	47.7545	52.0839	60.389	53.8887	60.3001	64.9613	65.5524	53.524	64.9274	55.1576
PMPCB	88.1013	80.7516	72.5366	79.372	77.0246	73.0705	76.875	66.9298	66.8416	65.7756	67.2832	69.143	68.5021	57.0343	62.2997	63.1473	50.3412	63.1816
PMS1	12.2338	16.9588	16.3381	17.2202	19.1557	14.572	18.8748	16.7396	16.2687	13.7781	12.4665	13.8679	13.9139	16.3534	12.4753	14.4502	14.6613	17.8156
PMS2	14.4973	12.0731	13.3004	15.3092	15.3845	14.169	15.1908	12.4029	12.5564	15.9418	12.7812	17.1791	13.3157	13.2698	13.5368	14.8204	14.2182	16.3176
PMVK	87.1945	86.2839	93.1389	78.6698	88.5691	77.3775	70.6155	91.6921	83.522	95.0006	82.7365	78.7924	79.79	82.5598	88.6811	77.8436	94.0256	84.622
PNCK	3.33787	3.39617	3.3004	6.05409	6.60756	6.2786	3.48886	4.67892	3.91408	5.95805	5.22226	4.68176	8.51634	12.0212	14.0322	6.14839	5.86449	8.13399
PNISR	47.7662	56.2679	66.0347	65.4922	49.7691	42.3179	40.137	51.5184	73.3396	59.9652	57.4694	66.7162	46.7643	73.1667	55.4177	131.284	57.4694	74.524
PNKD	116.441	107.644	109.081	87.2576	87.9341	80.2872	111.339	120.755	96.0041	105.522	117.863	101.97	109.811	114.299	109.475	108.436	108.146	84.2946
PNKP	125.845	144.436	127.481	119.437	140.718	130.495	116.337	153.472	122.999	132.165	152.786	129.736	126.001	183.813	165.302	140.446	154.952	163.819
PNLDC1	0.260497	4.5026	0.259293	0.756436	0.294339	0.139805	0	3.52274	0.286726	0.358295	0.659293	0.283113	0.422364	0.229827	0.277428	1.79384	0.249241	0.33976
PNMA1	64.1151	70.2543	64.9468	89.1913	74.1427	80.3969	60.0502	69.1805	70.2543	72.4048	51.6167	73.5053	76.6143	44.3028	58.598	69.5792	68.5412	82.075
PNMA2	4.94592	6.36057	8.76258	9.88008	3.84414	3.8568	8.04659	8.63481	10.3066	7.68567	6.44717	7.28467	5.27349	5.11767	4.59713	6.8818	4.42765	3.9608
PNMA3	5.54198	7.81608	5.44386	1.6199	1.87961	1.4026	2.9449	9.46862	2.53329	2.53329	2.80654	5.55213	2.62831	3.78931	2.66498	2.59216	2.31339	1.7078
PNMA6A	10.0966	11.7179	8.55968	5.4512	8.32215	5.0622	7.82641	11.1613	4.75838	6.80715	6.33172	6.71689	5.14483	7.06488	9.24835	5.25247	6.4063	5.27736
PNMA8A	14.12	10.2793	5.52605	14.7533	11.9439	15.0911	8.59477	11.4714	9.0388	18.8366	17.2059	8.35164	18.131	12.9629	8.06701	15.3204	24.48	17.3826
PNMA8B	4.27935	3.99812	4.40868	2.93367	2.00335	3.73863	2.92027	4.00522	3.94592	5.01577	5.54385	4.94464	3.26528	2.98384	4.50113	3.58454	5.31898	2.97082
PNMT	5.15581	5.86182	9.66103	3.45967	4.79918	2.0613	6.13926	6.79319	6.94759	6.2786	9.69841	12.6035	6.76389	6.93958	5.33846	4.89888	6.39348	4.64835
PNN	182.663	162.312	177.613	181.045	177.168	135.171	166.365	163.265	189.123	214.454	169.65	173.627	143.913	210.427	222.624	172.399	205.527	215.92
PNO1	25.8466	18.3846	18.6656	26.0417	18.5379	24.809	30.2896	19.3216	17.2368	19.826	18.7879	17.5682	19.0125	15.8847	19.6589	17.7093	19.268	17.4762
PNP	51.9469	42.6706	50.7028	51.574	39.5362	51.1884	48.7308	31.5024	42.2318	31.9118	49.8252	26.0681	48.8736	37.9491	36.5566	57.4215	31.0317	28.0756
PNPLA1	0.68181	0.279502	0.286403	0.292327	0.419956	0.135239	0.523995	0.518344	0.126785	0.493638	0.32323	0.124624	0.0880315	0.0476712	0.354829	0.125404	0.113227	0.0569654
PNPLA2	242.196	192.383	339.555	120.86	126.224	195.383	267.877	179.783	151.016	145.228	424.821	392.436	232.345	201.362	281.849	230.475	201.124	136.675
PNPLA3	0.602556	0.676873	0.848891	0.360455	0.332664	1.32223	0.476844	0.78707	1.01911	0.518344	2.09606	1.63558	0.774075	0.331035	4.03316	0.532786	0.597106	0.462109
PNPLA4	20.2487	17.1873	25.2969	13.4299	20.352	21.3386	17.0526	16.6986	32.9009	18.7606	13.9047	21.3494	18.6563	13.1708	17.0045	22.2894	26.2987	17.1574
PNPLA6	95.3654	82.349	79.809	69.7776	77.4884	94.1834	62.7064	64.7117	73.8145	81.6899	112.83	94.9167	104.401	90.1001	81.4093	98.8474	95.1508	123.557
PNPLA7	45.9091	51.5024	44.3219	28.0866	44.8676	43.132	39.7583	51.1446	44.2196	46.1552	74.0094	53.477	44.2764	62.9284	59.8805	62.9084	45.8565	46.3735
PNPLA8	12.4226	14.9472	22.6613	19.7017	16.3961	17.3285	16.3309	17.6482	26.5939	14.6158	13.8378	15.5354	18.3846	13.291	14.0547	18.3735	13.8999	18.2686
PNPO	23.5074	17.2665	10.4744	20.8916	11.0245	23.7651	30.2554	12.3907	25.1843	18.058	15.9019	17.3516	30.9126	14.6363	14.6883	10.7213	8.55968	23.4939
PNPT1	20.7231	17.4995	18.1431	18.4464	16.4276	14.918	18.5186	16.7308	18.8326	15.3313	15.8054	15.062	17.5264	20.4139	13.841	14.447	15.5815	16.2152
PNRC1	71.4487	74.9463	78.2854	114.357	71.9144	132.687	79.1872	92.3818	114.357	87.731	111.922	94.9684	81.4502	68.7656	66.2009	99.3692	83.551	104.489
PNRC2	68.9284	47.8358	81.2326	107.365	50.0335	40.4031	67.0593	61.4248	85.243	63.2203	66.2409	60.9393	59.6401	52.8935	52.4641	59.8542	42.3529	57.2847
POC1A	4.62131	3.09997	3.1421	4.05201	3.78124	6.84433	5.94679	2.82455	3.54942	3.97368	3.71023	3.37603	4.64835	3.90716	3.88382	5.13332	4.30434	2.93564
POC1B	6.10201	7.93604	8.93092	8.77384	6.35412	7.60227	7.44364	9.44194	9.8843	8.03639	6.21727	8.44134	9.16178	9.02238	5.949	9.02874	7.10429	6.8818
POC5	15.4094	14.332	16.1597	14.3026	16.836	14.4179	15.8291	13.4653	15.646	13.4444	12.6108	11.4062	14.4539	17.604	16.4074	13.584	14.4863	14.9899
PODN	618.989	514.606	484.604	476.9	225.406	280.495	351.283	443.702	320.142	411.332	307.697	296.275	354.506	440.378	280.898	291.661	322.294	126.94
PODNL1	42.1538	90.0642	35.6341	23.6465	39.8772	83.2813	40.5029	94.5703	46.8766	43.0607	27.1908	37.4046	51.1587	76.207	77.909	48.8957	53.0339	36.8543
PODXL	51.9301	67.473	48.4922	85.4466	78.143	47.7986	31.5326	43.7631	38.5769	52.9509	41.467	62.0374	43.9139	44.0512	36.9143	52.7282	53.5649	63.975
PODXL2	19.0334	25.6648	15.4019	12.0083	28.8843	32.362	11.603	23.0423	12.6843	18.661	12.2046	20.4721	20.4028	19.4621	28.1564	10.0703	31.7908	27.5423
POFUT1	40.3494	42.2495	41.6181	44.0728	36.9507	45.1014	36.1384	46.6377	49.0939	46.9058	34.0148	45.7433	43.0332	31.5326	44.2909	36.1593	40.3	41.6855
POFUT2	98.0985	124.974	92.8332	113.23	128.179	113.589	105.91	123.822	114.299	118.273	123.457	98.359	70.6155	124.322	132.818	88.3949	103.554	93.21
POGK	19.9356	24.1269	23.0562	21.7907	30.6394	20.7898	20.8659	29.7193	31.6759	26.7651	19.9869	27.0786	32.9453	25.1012	26.9164	30.3276	32.8824	33.0214
POGLUT1	15.8075	11.0109	13.1943	18.8633	13.4358	9.7485	16.7249	10.636	12.9132	11.9245	13.0086	12.4451	14.1897	15.5677	13.2326	14.3607	15.0338	14.1178
POGZ	63.1816	71.8872	84.3212	72.6521	73.5564	60.4433	66.9772	82.4928	103.518	77.6652	70.6155	91.7761	78.5605	110.943	93.7881	93.8472	82.3271	107.933
POLA1	9.14877	10.8119	9.27774	7.47146	14.2217	10.5793	6.7289	10.4075	10.0412	8.87169	6.77531	9.27774	13.4103	10.7469	11.2232	9.90268	13.1904	13.6009
POLA2	19.9561	15.69	15.139	13.6987	16.2791	13.7167	20.7398	15.2895	15.4326	16.9799	15.0098	18.4351	16.0085	15.4531	17.0742	16.0842	14.4894	15.275
POLB	56.9112	44.0099	54.3326	40.5679	47.5149	40.137	40.3	44.1398	47.0229	33.3095	44.7927	53.903	35.2141	52.3417	38.7125	47.4272	49.9204	52.7603
POLD1	24.9378	28.8433	18.8473	15.9874	24.7466	23.8531	28.0701	19.3903	19.3459	20.5409	25.4441	26.8727	21.7956	31.2403	35.3157	21.4333	45.0577	30.0328
POLD2	78.9711	91.4131	82.8609	64.4143	89.0424	77.7198	68.4263	93.0291	75.8723	96.813	81.2326	86.4924	79.8934	81.9895	93.4679	81.8096	89.0964	91.8734
POLD3	21.2401	11.6492	24.1095	14.5662	9.19464	11.0838	13.049	17.2933	17.8935	20.5797	14.8244	21.3758	20.9728	23.4939	13.2128	10.3865	14.5909	17.258
POLD4	64.8556	44.8205	54.1337	47.1934	30.1296	114.357	70.1429	33.8704	56.7861	49.5277	64.2709	70.2543	68.4263	45.7604	68.2618	67.7331	53.2877	56.6667
POLDIP2	93.9191	89.8066	83.165	95.6364	79.4647	116.233	89.7261	92.879	82.0452	88.1708	85.8719	96.8827	88.8471	71.9862	90.5385	83.7509	83.9509	80.588
POLDIP3	82.4727	88.4621	76.2293	73.1086	86.7049	91.1715	110.533	101.936	93.9663	93.4319	81.9226	91.8277	53.524	80.2371	87.4018	89.6457	79.6565	100.044
POLE	43.449	41.8028	30.8865	43.1017	50.3412	57.8901	54.2786	29.4884	31.047	33.6915	33.0924	30.5604	23.7913	34.0259	44.5545	25.9101	30.0589	39.6457
POLE2	7.17474	6.10201	5.70809	6.71689	6.77245	5.03694	7.33697	4.83817	4.3275	8.05303	4.13372	4.9497	4.92629	6.89053	5.80619	5.65327	5.6223	4.64614
POLE3	53.9573	50.9655	43.7167	61.8008	49.2208	57.1268	54.5785	45.7885	50.9021	49.721	39.6603	48.0541	48.9212	37.8841	52.1323	40.4331	42.4253	48.1934
POLE4	114.54	78.4627	111.083	66.6204	81.6899	66.1387	59.9444	76.7992	63.6107	61.2255	79.8934	71.3013	43.4578	92.1055	66.4451	66.7816	77.4086	59.1383
POLG	95.8753	100.011	101.646	89.9678	113.89	76.8556	115.272	95.9089	103.776	102.4	117.704	97.5638	94.9684	116.854	129.162	109.192	93.0602	103.302
POLG2	41.6181	31.197	37.4935	35.5444	31.0539	24.3434	51.7407	35.0163	37.6513	30.0035	42.287	38.8314	29.7545	43.3715	29.0981	36.4712	34.2055	34.5586
POLH	10.8815	8.47683	14.3729	12.9545	8.52374	11.6104	9.54699	9.36607	12.7466	12.9675	8.95425	11.6751	10.583	9.82715	9.80661	11.8237	8.35848	10.8094
POLI	43.3715	38.3014	16.2094	19.5203	18.0505	28.0486	15.7793	41.264	42.4253	16.963	22.5621	36.1091	44.0989	19.1913	13.2938	34.3997	40.8856	19.8188
POLK	3.15612	5.10245	4.7177	10.4456	4.16487	8.02129	5.42519	5.62476	5.89463	8.463	3.38582	4.294	3.7853	8.45403	4.16723	7.12039	5.33635	10.2275
POLL	36.4827	30.0929	36.1799	21.0138	31.9207	31.5652	45.3765	31.8657	32.3837	49.0789	50.7735	40.0714	29.0036	50.1301	34.2937	53.4971	38.5364	38.7246
POLM	39.5362	27.4523	22.8022	21.6978	22.7156	24.8288	48.0126	34.6407	22.6358	24.4103	40.7013	25.8877	20.8341	28.6065	27.305	32.0575	26.7712	27.5884
POLN	9.59827	12.8275	11.6722	6.39953	11.4838	11.4412	16.3961	12.0557	10.4022	8.60615	13.4142	5.32869	12.5445	17.5984	14.7611	11.4714	9.37239	10.947
POLR1A	18.9248	12.3436	10.3165	9.82715	13.3755	10.3824	17.886	9.61832	11.8196	10.3238	9.71615	10.9176	10.706	7.95046	11.8979	11.4542	11.0358	11.9112
POLR1B	7.19192	6.06731	5.99244	5.59916	11.3746	7.22715	9.53808	5.93992	6.1301	7.15389	8.98677	6.2588	8.67055	9.43849	6.62847	8.28501	8.07291	11.9333
POLR1C	31.1678	27.1838	25.9378	27.206	30.4396	22.7366	37.5967	27.9799	24.8699	29.6452	32.7234	22.4346	24.9001	27.5212	26.6075	24.3681	23.4776	25.6777
POLR1D	119.995	77.3775	111.394	104.489	88.0641	96.8515	121.416	87.9046	87.0062	86.4924	132.617	95.1508	89.2949	93.6488	91.3903	97.0644	83.188	87.8479
POLR1E	43.9284	34.8567	37.9099	34.0003	35.3067	40.5107	43.4966	34.2381	38.4365	33.6143	36.4453	33.1499	34.6542	29.947	36.3884	32.5812	27.255	26.8339
POLR2A	68.9727	81.1179	62.0531	61.9453	77.0545	90.3113	78.6698	70.4863	61.0268	72.8537	91.4131	70.8287	76.8556	63.5614	83.522	85.7191	64.6356	75.2539
POLR2B	73.2106	71.3537	72.0506	78.4251	71.3801	71.9604	79.9794	69.6857	88.976	60.3001	65.9528	77.0545	71.3013	72.6521	64.0258	69.1805	61.0544	73.2106
POLR2C	106.123	99.3933	94.0793	100.011	100.789	95.2945	101.081	102.534	105.086	105.383	87.731	102.728	106.499	80.2872	95.6364	89.0964	90.3113	94.1834
POLR2D	9.73383	8.10522	8.52016	11.5396	10.9008	10.8587	9.16569	11.0185	10.5869	9.39304	11.4245	9.28841	10.2858	11.3238	10.2713	9.14877	6.33461	10.1815
POLR2E	66.5103	60.072	52.326	48.8189	49.3957	76.4298	60.4241	69.0845	48.484	58.4509	55.9443	72.5103	58.9455	46.7948	60.389	56.187	58.0222	52.4885
POLR2F	90.9124	107.53	115.569	70.2138	120.261	140.446	110.202	174.649	158.015	110.732	95.9674	146.303	136.675	126.224	147.259	157.696	161.028	181.166
POLR2G	177.613	154.405	154.655	152.991	197.224	163.819	196.848	148.014	150.127	147.904	136.173	145.311	165.056	155.91	172.127	154.137	158.288	164.841
POLR2H	78.1676	106.706	125.026	102.638	83.677	75.8723	86.9274	86.9608	92.1651	90.0642	115.448	81.3786	90.7372	116.275	79.9519	136.675	85.29	90.5385
POLR2I	79.4051	63.1246	57.4215	53.2498	77.1757	83.1064	90.8673	86.1251	57.2204	75.0827	62.2756	69.613	75.3573	69.1805	74.4986	67.1987	85.9291	75.1164
POLR2J	120.411	102.694	103.518	103.636	81.3524	108.196	124.637	107.251	100.307	111.026	108.531	113.343	99.3692	106.499	117.892	92.5118	114.875	79.5688
POLR2J2	12.0187	13.8166	4.7955	8.0041	5.46134	10.5337	13.028	12.7102	6.44881	10.3743	15.1188	9.80325	15.2598	12.1475	15.8847	7.82232	14.8665	5.29061
POLR2J2_1	144.147	141.767	30.6102	121.291	72.557	134.827	143.273	132.818	29.2109	118.328	130.576	84.2474	152.296	132.687	162.169	63.2029	132.687	76.1001
POLR2J3	129.314	137.269	39.315	104.28	86.6313	137.953	169.805	141.58	50.2886	109.756	129.235	93.0602	141.281	131.531	175.046	71.4277	143.722	78.7924
POLR2K	100.044	90.5385	107.079	115.803	103.465	87.2269	103.595	96.5132	110.202	99.8543	83.3596	92.2769	94.1137	71.2677	74.6653	84.3468	79.237	93.5814
POLR2L	285.477	206.258	233.344	196.181	178.501	207.299	222.624	212.609	189.636	194.878	210.132	213.119	195.623	197.787	205.314	174.649	190.394	135.733
POLR2M	15.8534	18.4676	19.7357	18.734	18.5231	14.5139	18.2087	21.4449	21.1768	9.44194	19.5862	16.3078	18.9776	16.9712	16.6382	17.356	12.6364	17.8587
POLR3A	14.5468	16.4559	15.6105	13.0218	14.0662	14.9941	20.1825	15.8995	15.3252	14.918	13.3834	14.0043	14.5069	15.7559	16.2053	14.3936	16.0357	14.4502
POLR3B	5.77451	5.35788	6.40806	6.4445	5.55954	4.92811	5.34182	5.54917	5.83334	6.74819	4.42467	5.19888	6.84898	6.60441	6.38377	5.2244	6.04768	5.35588
POLR3C	44.8847	36.7596	40.9274	39.7832	38.9117	44.7197	45.3334	35.6537	40.9485	38.8211	39.2576	42.1215	39.4598	41.1166	41.103	38.3518	37.5732	34.6728
POLR3D	12.5139	11.6722	16.401	16.3268	12.765	17.4574	11.998	15.312	14.2876	14.8886	15.2966	17.671	16.2501	16.8921	11.8605	16.4823	18.8633	13.8999
POLR3E	33.1117	32.1855	39.016	34.8721	36.2622	29.8587	40.2084	35.4338	29.5721	31.4128	39.352	30.6102	38.0025	28.4486	45.1014	27.7352	35.2695	33.2562
POLR3F	18.9163	20.5409	17.6658	18.6409	9.13549	17.3469	21.9493	20.7398	7.02105	18.4263	21.1559	17.577	6.83069	19.6169	18.3409	6.09475	17.6385	6.61226
POLR3G	2.76223	2.8532	4.04748	2.64236	4.294	2.81385	4.59713	4.61864	4.57272	3.69195	2.94001	3.17384	2.57599	3.19562	2.40492	3.94778	2.9994	3.99141
POLR3GL	118.167	77.0817	107.884	98.716	103.302	105.828	108.26	101.186	92.3262	99.7372	93.1621	108.196	99.449	101.052	97.7013	89.6739	97.7725	89.2297
POLR3H	39.1452	37.9715	35.2247	33.2799	38.7246	36.9611	39.7103	40.187	36.9898	44.2097	36.2485	37.2895	32.3784	33.389	38.9117	37.2506	39.8285	45.438
POLR3K	19.341	14.4333	16.4128	16.7596	13.1597	15.9068	21.1609	15.3886	13.911	17.8587	16.347	15.5854	14.9605	15.5174	19.7784	13.8955	14.4641	10.2691
POLRMT	68.7458	70.8475	65.4568	55.7186	64.3142	73.4853	101.428	68.6478	54.91	69.6391	97.4668	52.559	61.5269	91.626	74.7004	62.9969	85.146	58.9794
POM121	36.302	44.5853	41.958	32.3531	50.3603	38.9302	33.2445	41.5189	44.746	40.187	42.1755	40.187	41.1552	42.2041	45.8446	39.913	41.8652	41.0289
POM121C	38.7519	46.964	37.7854	36.1799	45.399	41.9049	40.2464	42.5459	38.8646	38.5769	43.7034	43.2289	41.0897	38.5158	48.1456	37.1504	41.014	40.137
POMC	1.45386	1.72659	3.68037	1.18471	1.04366	0.492389	1.42016	2.02137	1.7333	1.33295	2.90359	5.84058	3.77046	2.34512	1.53721	3.48186	4.77966	1.65326
POMGNT1	87.2886	74.97	84.0918	58.7343	106.865	97.6693	63.9425	69.3821	67.7807	71.1771	65.3554	70.9903	90.6997	98.359	110.29	67.0353	90.2441	82.8609
POMGNT2	31.3757	32.4634	31.9862	31.6876	29.9392	29.3987	26.9084	35.9152	32.6433	36.3884	29.2933	31.6165	34.4145	26.5482	29.8587	26.0417	36.9433	30.1855
POMK	0.0687437	0.268808	0.211662	0.248714	0.47059	0.539229	0.18939	0.583944	0.225026	0.39981	0.472058	0.368753	0.509484	0.309883	0.304064	0.29886	0.391935	0.314967
POMP	103.344	85.1824	98.4693	138.761	94.0539	117.054	112.408	81.0881	88.5691	74.3592	71.9604	83.5851	93.9663	83.806	81.5291	81.3122	78.6698	78.489
POMT1	106.809	124.123	88.4621	91.4489	112.689	101.186	119.237	106.123	88.9473	92.2423	93.279	107.6	70.2543	102.357	119.121	72.7616	89.485	102.357
POMT2	27.7207	31.3757	26.3831	24.5161	37.795	29.9886	30.5981	30.7826	26.7909	26.6288	29.1466	29.0256	30.4312	30.8443	31.2143	33.6293	40.3223	37.7292
POMZP3	45.9347	18.661	14.9262	20.6545	28.2991	16.0159	39.208	17.9434	14.2045	21.8382	25.9444	23.0862	26.6075	18.0154	22.5739	12.3654	53.6104	29.1044
PON1	0.32423	0.696256	1.05029	0.372291	0.790726	0.535698	2.13951	0.730256	0.618325	1.24052	2.37272	0.234657	1.13492	1.54782	0.358295	1.31042	2.02782	1.62599
PON2	148.475	155.281	92.2423	87.9046	133.756	94.6484	95.1683	130.219	114.875	100.825	82.3271	160.708	134.49	110.699	102.638	136.416	160.181	152.014
PON3	7.56972	7.10067	8.82222	5.53013	7.34377	2.96802	7.38149	6.94551	10.2628	7.69133	12.2497	8.20036	4.98521	7.44835	8.17594	6.2879	6.7086	7.71122
POP1	1.41264	1.89426	2.63106	2.08023	3.53352	4.54502	2.18112	4.38142	3.51848	1.70869	2.44825	1.98257	3.20913	2.97698	1.92699	2.74037	3.29527	2.0092
POP4	33.905	57.9651	95.4769	38.9302	77.2029	92.214	113.23	89.4194	79.4879	97.0089	63.9238	83.2813	37.7209	78.7042	91.9329	92.4774	86.5951	40.0121
POP5	86.8913	74.4044	104.849	93.7158	98.9223	82.0452	112.154	84.3659	83.985	83.0863	74.824	90.4541	93.4679	96.9151	81.7095	87.9046	85.7191	88.9473
POP7	67.6572	57.754	49.2953	50.2542	52.6711	56.7307	64.9019	55.0741	43.6357	48.956	46.3196	45.8999	43.7497	52.9678	53.8887	41.7598	54.5785	42.4704
POPDC2	22.1264	15.2238	13.6421	18.9903	14.4863	13.2395	15.3424	13.0903	11.1439	14.6883	13.7868	8.96297	10.105	18.7438	12.1113	10.4991	12.8995	13.5469
POPDC3	6.44881	13.2128	3.06199	3.91636	20.4675	48.9297	6.59616	9.77137	6.70408	7.23445	8.0587	11.9439	22.7691	11.0983	12.607	13.2248	19.4901	24.3553
POR	101.936	78.7042	95.1508	93.7881	79.7655	94.9167	128.052	97.4267	71.5574	110.573	133.34	113.63	87.7605	86.2299	92.9424	102.132	98.9223	108.885
PORCN	24.7814	27.0603	21.2722	19.525	22.5819	22.5819	26.3518	22.5467	15.9418	23.2925	22.3085	21.2673	19.4675	19.0125	26.6155	19.249	22.6844	19.7689
POSTN	64.668	45.3516	81.8388	143.913	37.4296	28.1786	52.2881	18.5482	44.3219	49.9374	152.122	57.3455	25.8877	42.459	25.4781	36.454	49.1317	43.4662
POT1	11.0865	12.5512	8.95425	11.6528	15.5034	12.2315	15.2185	10.1719	13.2164	8.95771	6.13696	10.1469	12.2694	9.85804	13.9388	9.002	7.43349	10.7025
POTEE	0.556865	0.70823	0.396828	0.92908	0.432767	1.09766	0.546245	0.702592	0.322653	0.411418	0.437245	0.316118	0.442319	0.193127	0.26224	0.439412	0.459914	0.354829
POTEI	0.192072	0.289154	0.18939	0.428068	0.212919	0.387758	0.240966	0.277801	0.131484	0.183817	0.18985	0.139152	0.19864	0.12878	0.191608	0.192619	0.220849	0.123343
POTEJ	0.549741	0.730775	0.410287	0.979765	0.434374	1.13798	0.516313	0.723339	0.315494	0.437656	0.442319	0.33791	0.464916	0.195199	0.275171	0.453246	0.482288	0.31657
POU2AF1	0.55488	1.61326	0.794063	1.56562	0.0185944	0.200011	0.324792	0.378106	0.441886	1.04497	0.668123	1.03465	0.390257	28.6646	0.443991	1.6015	0.804967	0.294339
POU2F1	7.09081	7.53616	5.29725	5.81489	7.47363	5.71767	9.44194	7.30358	3.97586	4.29865	5.89094	6.26917	5.38606	6.85373	7.52367	5.29061	7.80954	7.0002
POU2F2	6.3802	8.34429	7.28467	6.5351	3.63772	23.1075	9.62483	6.36846	8.16372	8.92761	14.1787	10.2507	17.7093	17.671	12.1202	15.8024	7.69995	8.50339
POU2F3	0.261617	0.506582	0.125404	0.197506	0.334961	2.18537	0.401837	0.426545	0.321457	0.403253	0.200954	0.224274	0.109298	0.19864	0.204174	0.174229	1.63273	0.385782
POU3F1	3.28301	4.22324	2.06935	0.804108	8.21613	16.6464	4.93156	6.09201	3.73863	3.42716	2.69727	8.25244	14.7193	5.23696	10.4326	5.95065	15.6525	10.5266
POU3F2	1.39709	2.96158	1.17562	0.986603	5.07974	2.5818	2.64905	2.65233	1.88749	1.96519	0.960917	4.08483	3.98364	1.76462	3.30307	1.99971	3.43815	6.80223
POU5F1	2.8738	4.1989	2.64042	2.95289	3.46289	2.11156	3.92341	2.94001	2.68479	3.89838	4.52584	4.10811	2.79938	3.86077	4.36483	2.5653	3.8015	2.60519
POU5F1B	0.343868	0.135239	0.416382	0.259931	0.313066	0.338518	0.242769	0.279099	0.158594	0.229827	0.62065	0.384885	0.121945	0.266989	0.193127	0.225026	0.187492	0.27645
POU6F1	54.9469	38.5957	27.681	42.5187	28.852	24.1824	36.3979	32.9222	35.813	25.793	30.3657	25.2894	20.7604	27.8963	28.1858	25.8877	27.9397	24.9885
POU6F2	0.421644	0.475128	0.428722	0.82799	0.183817	0.197506	0.210141	0.464117	0.348657	0.608645	0.480786	0.575949	0.0606737	0.0976685	0.360455	0.617719	0.157437	0.148147
PP2D1	0.33739	0.27645	0.289154	0.304971	0.378835	0.37725	0.105359	0.219382	0.288645	0.136222	0.155141	0.0976685	0.366404	0.268331	0.0384642	0.306858	0.19864	0.0880315
PPA1	135.105	81.7095	139.856	129.549	95.1683	91.59	150.255	84.3943	120.937	92.9211	91.3903	130.038	170.019	84.7585	113.23	97.2182	100.307	81.0111
PPA2	82.3271	80.3192	76.2858	91.1715	80.2872	69.143	90.6997	80.8467	79.7401	65.5129	63.3095	64.1151	77.1048	70.6975	70.7669	71.9984	62.0531	73.3906
PPAN	32.3531	31.0158	28.4321	21.3133	38.3083	54.91	47.0136	50.9481	27.552	28.869	65.8747	49.1046	28.3126	30.0263	53.4354	47.0229	40.2687	45.4686
PPAN-P2RY11	12.4306	13.541	6.21056	10.7938	1.40522	0	14.782	0	4.94592	6.60756	0	0	7.07783	16.8315	0	0	7.70811	0
PPARA	11.3837	8.22912	9.5233	8.86414	5.6426	6.90785	11.8628	10.3216	12.2083	10.0187	8.27276	10.837	13.2395	11.847	8.82222	10.6626	14.0802	12.5729
PPARD	32.1855	41.014	33.7089	34.1257	38.2214	43.3204	32.4496	40.3792	36.8365	43.9139	40.6817	38.14	50.3156	39.8586	42.4253	46.1634	42.3618	41.8559
PPARG	39.4033	39.9497	56.187	18.6358	14.7728	35.459	33.8786	31.0901	32.829	19.7689	51.8232	83.3355	23.0058	23.9672	39.1212	26.1199	17.5487	14.3832
PPARGC1A	3.2382	1.41413	0.988755	3.13764	0.730256	0.421644	3.06341	1.33487	0.61277	0.773327	4.70246	0.341646	0.317236	0.876688	0.505824	0.999923	0.30926	0.316118
PPARGC1B	1.58213	1.29061	1.41152	2.00215	1.17261	2.23072	1.97044	1.23363	1.51203	1.10094	1.45779	1.88347	2.01424	1.22899	1.42661	1.5518	1.55011	1.47888
PPAT	3.55316	2.87514	3.56499	3.06822	3.2776	2.78909	4.70494	3.12433	3.84215	2.67518	3.31712	2.89333	2.99719	2.34186	2.42688	3.12837	2.43792	3.71564
PPCDC	15.1674	17.6287	17.4155	10.947	21.9211	16.7657	14.8774	18.3621	18.5127	16.604	18.8977	16.6705	18.2601	24.3681	15.2098	19.6657	20.995	19.6329
PPCS	130.27	100.943	107.571	133.885	89.6457	109.23	129.235	90.4152	106.056	93.8744	79.1367	106.003	112.468	88.5429	104.367	66.5103	81.8563	79.2156
PPDPF	315.417	350.429	312.603	261.234	258.902	523.214	377.285	401.802	328.215	354.506	376.199	349.164	314.693	351.283	489.403	241.303	420.576	349.722
PPEF1	0.185744	0.174715	0.151725	0.105359	0.40988	0.244152	1.04497	0.372291	0.210605	0.352139	0.477154	0.507627	0.164651	0.304547	0.291031	0.347972	0.173198	0.140382
PPEF2	0.586862	0.406371	0.0726067	0.161006	0.455299	0.649536	0.184724	0.749559	0.316118	0.464117	0.618325	0.369971	0.416924	0.796307	0.160492	0.226375	0.142551	0.270974
PPFIA1	24.1932	22.5467	22.7691	20.5351	41.0289	37.3253	44.7588	23.613	28.852	23.7541	21.1938	47.7545	30.3276	23.0809	26.9489	28.852	29.3807	57.3455
PPFIA2	3.65172	2.77463	3.82119	6.66979	5.37878	3.23433	5.40607	2.52648	3.00358	3.56499	4.9525	4.41984	2.65689	6.46601	8.64757	3.626	3.81134	3.77908
PPFIA3	6.71689	9.71357	7.92185	6.12846	10.506	7.50812	7.67049	6.48218	4.57641	7.00299	10.2628	8.59975	6.63119	5.27545	7.42605	6.86853	7.84492	10.3655
PPFIA4	6.78044	10.3238	5.4776	4.47105	7.3855	10.4528	4.56529	9.38952	3.9999	6.36681	25.3025	12.9422	5.91945	7.76454	7.79073	9.46329	6.10201	8.51634
PPFIBP1	14.6883	29.4884	21.283	30.6754	20.1951	33.8558	28.9662	34.2732	19.8445	19.5457	32.3704	18.5706	35.3157	39.208	17.8587	23.9321	34.0342	41.8789
PPFIBP2	49.6986	78.3944	49.7536	38.764	85.9663	86.1513	57.5959	80.8759	77.1048	64.0648	54.7001	56.6881	56.9975	47.8609	82.075	61.4686	48.4596	100.789
PPHLN1	50.6456	46.8429	42.1538	41.6577	43.8941	46.3606	51.5303	44.3219	37.9821	35.8037	35.0163	34.3151	38.3608	28.9576	31.047	31.609	34.6987	35.9859
PPIA	889.876	1116.24	1103.44	889.876	976.629	822.408	767.673	1187.32	913.267	1060.42	964.807	1042.22	964.807	860.177	818.698	889.876	1070.81	1433.59
PPIAL4A	0.367174	0.336888	0.383679	0.43069	0.244152	0.322653	0.447508	0.360455	0.386285	0.370954	0.212919	0.217655	0.262909	0.512835	0.359481	0.357581	0.244152	0.347367
PPIAL4C	1.97474	1.1978	2.27803	2.17145	1.48235	2.24253	1.50585	1.88517	2.31537	1.78603	2.04182	1.68178	1.39709	3.13134	1.71003	1.61791	1.43005	1.14296
PPIAL4D	3.44	3.25997	3.17308	4.43347	1.95892	4.0748	2.31696	3.30907	2.25242	2.11409	2.30752	1.60001	3.01789	3.22593	2.78229	2.33867	3.1051	1.39264
PPIAL4E	2.48327	2.36102	2.44642	3.38886	1.53235	2.86488	1.52692	2.38546	1.73014	1.51	1.8368	1.11972	2.08987	2.19783	2.03647	1.55904	2.21674	0.991369
PPIAL4G	0.252815	0.151102	0.326471	0.32323	0.223813	0.329227	0.315494	0.270974	0.317236	0.212919	0.346141	0.231863	0.205969	0.287612	0.230556	0.221356	0.215865	0.14665
PPIB	698.608	710.036	740.225	760.507	818.698	813.434	949.523	852.853	964.807	795.258	878.178	694.743	763.864	956.026	826.653	818.698	1051.39	840.324
PPIC	67.6832	66.2639	149.731	125.312	50.1929	46.7736	47.4985	59.3812	148.999	82.3639	59.432	58.4321	51.1163	82.7365	62.2146	51.6944	69.4005	42.8262
PPID	63.7923	62.0531	60.1571	53.2877	64.4932	51.7605	61.8885	67.3726	69.3821	51.2351	58.7343	55.5739	57.5108	52.4885	46.3001	56.7471	50.1413	63.4142
PPIE	81.2046	68.791	88.3949	67.1443	74.116	78.2339	96.8515	65.0875	86.522	87.2886	87.0369	87.1945	80.5261	93.3956	102.836	69.4352	92.879	78.0466
PPIF	34.9099	21.4413	33.2799	41.1677	18.1256	43.9284	35.9096	25.9485	28.7974	27.7352	51.2937	26.839	27.3763	38.2647	34.6013	40.745	25.175	20.63
PPIG	12.0899	16.0904	33.672	11.4213	18.7278	17.1406	21.7956	37.2677	21.9257	10.1519	15.7067	27.417	17.5984	13.2632	27.9723	21.7907	12.6335	33.8024
PPIH	85.3451	72.5366	79.6156	66.8889	72.7098	79.1872	89.0964	79.8292	81.7761	74.116	72.4048	73.6528	68.7458	72.2603	71.3537	65.3554	74.1711	70.4309
PPIL1	28.536	26.6727	22.1205	29.8098	23.4868	24.0632	25.5756	26.2857	27.1838	22.9544	18.2166	20.399	28.8109	22.6892	23.656	21.4174	27.6021	23.0639
PPIL2	33.4541	33.9552	25.2198	29.5081	36.0436	29.4459	40.3494	27.2634	23.2737	31.5786	35.3781	28.6992	22.8259	38.8314	32.7386	28.6247	29.5841	29.8587
PPIL3	66.9772	65.3753	64.6142	80.5626	104.229	44.5206	72.0234	65.5641	76.2858	68.9284	71.4487	66.2218	78.0196	67.8453	87.8479	101.936	80.2371	106.224
PPIL4	31.4786	31.0615	31.197	33.7226	38.9763	32.0991	34.7633	32.2594	38.1135	31.2143	27.8199	31.1921	37.8643	23.3806	25.7118	36.0191	30.9126	35.0998
PPIL6	1.72779	1.75634	2.15726	1.98408	2.00088	1.4336	1.88749	2.41746	2.71196	2.35958	1.04603	1.84883	2.45906	1.67916	1.25302	1.38112	1.51203	1.68669
PPIP5K1	23.595	26.5166	24.0402	18.7278	26.2379	24.6771	15.9019	27.7601	29.9034	25.9591	23.6615	30.7299	26.0236	32.2594	26.7712	30.1595	29.819	34.1483
PPIP5K2	10.4022	11.2075	18.6058	17.9889	10.947	10.1122	11.2271	13.9895	11.7289	8.09071	8.26428	10.5498	14.0358	9.98002	18.1505	15.6807	12.4961	12.7433
PPL	177.059	106.551	65.2019	92.7161	50.7028	34.3904	164.259	74.0376	29.372	73.2428	28.7582	42.3756	35.7063	51.2937	34.496	38.5158	30.0328	13.7564
PPM1A	13.7669	13.1818	13.363	16.3309	12.1922	16.6313	16.0159	14.332	14.5029	12.7851	11.6589	15.0476	12.7964	12.6148	10.85	11.4838	11.0838	12.8052
PPM1B	22.7691	27.6437	27.217	31.2627	29.6966	25.7783	35.8476	29.9886	30.3794	27.8634	23.7651	26.1801	26.7518	22.9774	25.3278	25.4027	26.3228	31.947
PPM1D	8.87169	8.61199	7.46737	9.45425	9.15467	8.65456	9.70982	11.2107	7.84184	9.62036	8.96436	9.14161	11.141	7.13207	6.53296	8.99038	6.3788	8.91802
PPM1F	79.2919	64.7747	69.613	58.0928	56.3686	69.4005	49.1317	57.2494	67.3242	74.2174	55.295	58.9794	94.0793	75.5775	69.9534	86.9808	92.1651	74.97
PPM1G	86.3151	79.2919	68.6478	74.8648	74.2977	85.3153	84.8917	84.6508	66.3011	75.8455	75.9786	73.4144	70.7669	62.6118	65.9528	71.4725	72.9462	72.7098
PPM1H	2.55177	2.02343	2.50841	3.76534	1.64143	2.75347	1.92233	2.93721	3.44544	3.08106	2.4709	3.11419	3.35249	3.44158	2.52966	2.9449	2.258	2.35605
PPM1J	2.14635	4.63046	4.06541	2.66498	4.43788	3.14924	2.26411	3.68351	5.20657	4.12991	4.76183	3.81265	4.31173	5.8081	3.51237	3.62398	6.2786	5.57719
PPM1K	15.6105	17.0929	19.4765	16.0619	17.1011	15.9742	27.7664	24.3153	28.502	19.6695	20.7158	17.9974	20.9604	28.0256	20.8916	19.7506	21.603	23.0862
PPM1L	3.72608	2.17848	2.08332	2.72508	2.77266	2.053	3.65345	1.9916	1.83519	2.45638	3.03156	2.49382	2.43212	2.39739	2.2611	2.47762	2.34022	2.16114
PPM1M	45.0577	48.0253	46.8906	38.656	47.3294	43.2581	39.315	53.3113	48.3903	58.5146	52.2881	48.6639	51.4498	55.4829	51.2351	54.6822	43.0045	44.2097
PPM1N	3.42944	2.70588	6.0858	3.2546	4.16229	4.49605	2.30161	2.99165	3.78124	4.94732	7.50812	6.84898	4.12243	6.56509	6.39348	7.68567	6.46961	3.7914
PPME1	21.4281	37.178	28.2991	33.7732	20.6192	30.1855	34.5915	24.3084	24.5611	20.4028	31.0966	31.4368	27.743	15.8572	24.8489	33.19	21.0571	28.195
PPOX	89.2606	89.0657	88.026	73.1667	100.563	82.2005	92.4166	91.6662	74.557	91.1715	93.7158	81.9226	74.616	115.747	103.465	86.5652	90.7372	92.2769
PPP1CA	110.888	104.489	72.8225	105.383	100.266	115.134	120.755	129.627	94.6881	75.3116	106.328	89.2297	85.146	97.5638	104.712	135.006	113.682	98.2876
PPP1CB	26.2628	28.2852	37.8258	57.6983	29.4643	32.6947	36.6448	35.9271	42.929	32.3029	29.4643	31.6482	31.0224	23.2737	24.1217	29.3433	25.5075	35.5728
PPP1CC	76.6143	81.8096	78.5413	123.889	92.3262	73.3396	73.5835	87.639	89.8066	72.4312	65.7448	60.2375	74.8648	46.856	73.7402	66.2409	51.5851	90.3113
PPP1R10	41.982	44.0299	44.5719	43.798	42.3179	42.929	46.1054	44.5049	44.1828	42.0053	53.8635	45.0254	55.8199	33.9715	37.2779	57.5959	38.6905	44.6503
PPP1R11	90.4541	83.0191	82.5241	86.7381	97.1374	101.73	73.2917	94.4901	98.0985	90.5946	86.0542	94.5317	99.8543	70.2766	82.8609	96.1151	92.977	96.1151
PPP1R12A	21.8326	27.3409	23.0128	39.0939	19.4621	16.8478	18.2743	24.1824	22.5302	20.9604	15.4119	17.3611	13.8056	16.2649	19.8591	17.9116	18.9078	20.365
PPP1R12B	10.7493	11.7408	15.1674	13.681	4.59922	6.74074	8.23235	11.236	12.8904	9.89025	4.46733	23.6678	10.6465	17.835	6.70134	17.0672	14.7886	11.627
PPP1R12C	200.249	223.751	193.575	262.048	223.089	204.533	248.926	194.719	132.46	196.718	242.461	158.015	170.146	262.508	203.275	191.028	187.685	235.825
PPP1R13B	30.9056	27.1398	27.9925	30.4156	29.2389	19.3501	27.2842	22.3555	18.7696	24.6846	23.636	25.9026	15.8628	26.8206	28.7046	19.3049	27.8199	25.0959
PPP1R13L	25.8412	28.2991	31.6876	29.0256	25.6193	16.4945	10.7673	24.2514	23.5722	24.3084	39.5025	20.8105	16.79	17.577	19.5408	18.5764	16.6229	20.625
PPP1R14A	113.823	79.6156	90.9124	296.752	55.1886	39.5819	103.776	59.2888	59.349	93.748	103.706	79.372	83.165	30.6102	65.578	47.9219	35.7626	116.156
PPP1R14B	88.026	113.682	117.952	89.8066	57.5306	136.063	63.39	101.552	54.0164	71.2063	77.3199	55.9251	60.5757	115.386	51.8232	64.2709	67.9409	75.6033
PPP1R15A	135.299	119.962	129.736	137.889	131.761	318.807	109.192	112.408	103.811	119.338	135.299	118.671	131.912	54.6029	118.616	128.91	225.406	137.338
PPP1R15B	12.5487	12.5374	13.506	17.7729	12.3654	14.8534	13.5732	13.0315	14.128	12.8313	13.8094	13.4328	14.5803	10.3348	11.5552	13.2665	12.6942	13.6765
PPP1R16A	34.1324	48.0541	37.421	28.123	66.1838	50.8837	50.2727	76.736	50.6906	48.8461	54.1808	47.8962	47.128	58.7739	52.1968	57.5306	63.7281	60.6126
PPP1R16B	16.0737	19.9298	12.7851	10.7493	14.7566	13.5251	11.6244	10.8016	8.20036	8.80696	15.2553	15.7018	12.5542	10.3238	11.7739	8.20698	8.67893	12.7812
PPP1R18	75.9786	66.8676	69.2479	85.3999	93.6807	63.0633	92.448	59.2675	71.3278	78.4251	92.977	35.1447	72.4048	82.6493	90.2441	88.5691	62.8045	78.1982
PPP1R1A	53.4971	48.8617	80.8759	11.6122	15.8847	29.4801	21.1559	36.8617	22.5009	18.7114	33.0307	94.8291	42.835	12.3576	37.4398	22.4608	21.6913	20.0498
PPP1R1B	23.636	18.9776	29.8529	12.8596	36.4927	7.36337	25.8758	10.4596	34.4807	18.1017	20.2638	26.2928	20.0989	6.23651	23.7651	18.804	8.88623	13.6701
PPP1R1C	17.3169	17.6568	8.28172	8.33603	22.9812	10.9688	6.86399	22.3706	18.2051	10.6465	10.7938	11.9851	17.4895	8.5978	13.0787	12.2238	18.058	19.1008
PPP1R2	14.9899	16.6313	19.0125	25.7351	14.5468	16.3569	20.1394	16.6785	18.2601	17.1921	16.9962	16.2745	17.9209	13.9462	11.8368	14.3364	14.2534	17.5199
PPP1R21	31.047	32.071	35.2848	41.9684	40.4136	30.4942	29.9694	36.5641	35.6459	31.1103	32.1991	30.8236	31.0396	42.0571	39.8285	40.6233	31.9925	39.3865
PPP1R26	13.2811	14.4302	13.917	11.0185	17.3017	15.6269	12.8487	13.8999	15.3009	15.0383	18.5541	15.522	16.3381	12.607	15.676	16.0125	18.567	17.2283
PPP1R2P3	0.780703	0.679482	1.00581	1.16244	0.860978	1.02015	1.10443	0.858192	0.977777	0.982654	1.108	0.947943	1.1889	0.551614	0.59111	0.703977	0.663515	0.8786
PPP1R32	29.9034	52.7603	34.4145	26.4224	40.2828	45.6283	32.9978	52.7788	28.5736	37.8327	48.0938	32.9657	25.4781	48.7739	54.3067	30.0506	39.4338	41.7717
PPP1R35	46.2773	45.5172	41.5122	32.0484	47.9789	50.6618	54.5002	57.754	26.3228	42.0571	70.803	42.3057	36.4927	70.1429	40.022	54.0352	60.4772	39.8843
PPP1R36	10.947	7.42605	8.06927	8.22378	8.09071	5.30726	5.33171	5.18846	4.68176	6.78044	3.86077	4.92449	3.53159	4.079	5.46716	4.90385	2.64042	3.13764
PPP1R37	25.4188	32.975	35.8037	27.5815	30.8865	29.2996	30.423	30.1855	27.0389	31.0044	48.0253	31.835	29.6645	41.1775	30.4094	30.9495	38.0738	35.2317
PPP1R3B	15.7886	11.9639	13.6317	18.7815	8.69452	9.15909	13.3709	11.877	11.0674	11.4452	14.5692	12.3157	11.4774	9.9342	8.61766	10.4168	8.69452	10.2426
PPP1R3C	24.1692	18.2933	20.4824	77.7454	12.7712	6.21974	20.4139	14.3242	18.9565	17.2933	14.5991	20.7022	8.83326	6.69541	13.4912	10.8429	4.68932	16.2589
PPP1R3D	5.57719	5.37412	5.63644	5.79632	4.9103	4.70892	7.02571	6.34564	6.96343	6.18382	6.55684	6.05924	5.96932	4.15848	4.7455	5.65011	4.40868	5.93622
PPP1R3E	33.9359	43.8941	30.8057	23.1346	22.3355	22.8259	34.8993	44.6617	33.4065	29.5229	35.4997	37.6907	39.5362	44.5719	39.7198	35.1817	31.7251	28.6065
PPP1R3F	9.23097	14.4014	11.1508	10.4596	12.2839	9.84649	10.856	14.8129	10.3258	12.1475	13.3004	10.3923	11.8581	15.69	15.2491	9.85162	11.4006	12.4004
PPP1R3G	1.69686	2.2005	2.02137	1.3203	1.05781	1.42818	1.69183	2.36841	1.99971	2.14888	2.177	2.10324	1.39811	1.63484	1.40625	1.5943	1.76856	1.34157
PPP1R42	0.580633	0.955756	0.395186	0.533295	1.14861	0.854809	0.874998	1.40894	0.669641	0.954683	0.66473	1.13714	1.23363	0.542613	0.744308	0.456425	0.605604	0.541697
PPP1R7	122.404	98.8844	67.0593	103.518	94.3765	128.116	107.993	66.1664	81.7584	94.251	67.2238	106.224	69.7776	74.557	100.266	99.7372	77.8742	96.3074
PPP1R8	26.3679	30.2896	27.7476	27.0196	30.8773	32.4333	25.2526	31.7251	32.398	32.5744	40.8262	29.5425	33.0924	22.2366	26.4017	30.8621	29.3355	50.3268
PPP1R9A	0.496054	1.39264	3.50473	2.9994	3.33235	2.28116	2.75967	2.75347	3.82341	1.52454	3.32463	1.83929	2.2182	1.96818	2.71196	1.34691	3.84803	3.69776
PPP1R9B	74.7897	72.5986	63.8164	69.143	62.9284	84.2248	69.2916	63.9592	60.2818	71.4725	78.3944	70.508	64.2581	59.4734	65.5641	71.5782	63.4142	65.8056
PPP2CA	36.545	39.3019	41.0289	54.7001	43.22	47.5149	37.1581	39.4033	46.4856	41.5122	33.9803	44.3757	48.2313	31.5092	31.9925	46.8906	35.0223	43.2877
PPP2CB	110.245	146.524	118.954	150.127	165.302	114.875	118.494	151.107	169.499	146.194	95.7147	153.185	172.268	128.342	151.414	140.545	119.748	161.925
PPP2R1A	169.359	164.373	161.619	147.904	142.905	165.418	168.26	171.817	159.409	164.169	152.899	163.819	144.147	121.023	158.376	158.288	139.856	155.594
PPP2R1B	13.0626	11.7791	19.1506	13.6664	10.6911	13.3992	12.4004	12.9783	12.8487	9.33588	22.6102	18.4877	14.2914	15.275	17.3285	12.9783	12.3506	9.77137
PPP2R2A	52.0256	59.8328	29.0933	72.09	65.2572	71.5219	63.4317	48.8736	53.2748	59.8328	57.101	53.4607	55.1576	52.6418	48.8189	64.2341	48.7641	56.3354
PPP2R2B	22.7477	53.5782	33.1117	32.6385	127.198	69.7081	41.3552	68.3953	81.2326	56.1196	24.055	105.964	56.3119	34.8209	55.4829	65.5265	67.1298	126.713
PPP2R2C	0.195199	0.482288	1.04366	0.363298	1.2416	1.30099	0.299605	1.29541	1.10358	0.753579	0.372291	0.614536	2.11288	0.869366	3.17971	1.1611	0.884203	1.04769
PPP2R2D	18.131	28.3932	20.9768	20.3425	19.9459	19.5018	19.4175	33.2932	21.3386	23.3512	22.5066	20.8963	25.8962	26.932	17.8623	27.681	22.2426	21.401
PPP2R3A	2.18768	6.86399	3.98627	4.09763	5.34937	10.8058	4.37053	6.49997	5.02514	4.65266	3.67626	6.54312	5.99244	4.44185	4.52373	4.9525	6.23418	6.51846
PPP2R3B	30.3029	48.8957	32.7622	17.84	56.3119	25.0551	24.8941	57.0621	38.8314	47.2524	46.7475	22.9343	25.7253	49.6688	42.1874	42.2318	45.2896	64.1033
PPP2R3B_1	30.3029	48.8957	32.7622	17.84	56.3119	25.0551	24.8941	57.0621	38.8314	47.2524	46.7475	22.9343	25.7253	49.6688	42.1874	42.2318	45.2896	64.1033
PPP2R3C	36.9143	28.5616	28.8109	32.8436	30.5981	35.5162	42.6812	28.5736	36.1593	31.7475	24.5731	33.8248	33.672	26.6503	30.5277	33.389	25.8338	31.1921
PPP2R5A	51.4206	43.4284	49.3818	65.1458	36.146	36.1732	46.3908	39.8772	43.8375	42.0674	46.7736	51.4747	38.132	38.274	36.0436	37.1687	33.1966	36.4634
PPP2R5B	34.6013	46.1634	37.3744	34.7406	43.9861	30.4871	35.4898	40.0826	35.7504	41.9358	43.9411	37.0976	40.4416	42.8484	39.4463	42.7568	39.6757	42.9533
PPP2R5C	79.056	57.8739	63.6615	75.5503	59.8542	68.5847	70.746	57.9339	53.7241	55.3988	47.6247	59.7613	59.6935	55.9443	53.3686	71.9392	59.5069	63.9592
PPP2R5D	70.6155	58.1501	65.1105	61.1986	52.4885	68.3953	62.3388	66.532	55.0925	72.5366	64.6356	57.5108	54.1603	59.6264	56.1699	62.6569	64.1033	65.4743
PPP2R5E	8.57534	7.61481	9.3316	13.8606	6.89053	8.39976	10.195	8.19182	10.1623	6.8961	7.83697	7.71827	8.35587	6.35412	7.27158	8.39386	7.1945	7.80442
PPP3CA	12.1272	13.8056	14.4051	22.7268	11.9713	10.0051	14.0384	14.8502	17.183	14.5254	16.3626	11.8581	12.2338	12.7137	8.89187	12.5046	11.2849	12.9818
PPP3CB	54.1923	53.3499	59.7409	71.8872	55.9793	47.0229	50.3156	61.2451	60.9069	54.479	50.0961	51.9301	49.8416	56.9359	45.3765	49.4447	49.3476	58.9975
PPP3CC	34.4409	37.1687	31.947	42.0674	37.1314	47.1934	34.262	37.2331	31.5326	37.8938	34.3151	30.3794	34.0003	32.7622	31.5024	34.7633	34.4807	35.7626
PPP3R1	38.3518	30.9495	37.0787	44.8001	31.9621	35.7334	41.9166	35.1242	38.7998	33.2387	36.2622	37.2779	37.629	34.7317	35.4531	33.9803	30.8124	35.4272
PPP4C	95.5842	95.1018	89.864	97.7419	86.2839	110.573	104.489	86.5652	84.5661	91.7513	90.1986	94.4121	85.5359	83.3866	89.93	92.601	90.1986	92.7632
PPP4R1	62.1139	61.9693	60.8101	78.1676	65.2019	67.3926	65.7756	53.5922	68.0556	67.4122	51.1325	58.365	54.91	61.9972	62.8045	57.4549	67.1563	71.8631
PPP4R2	10.923	12.6752	13.403	17.7234	15.1188	15.8572	14.3454	13.9229	16.836	13.1943	13.0626	13.256	13.5205	13.6916	11.7248	13.7628	13.1777	16.8183
PPP4R3A	66.6864	58.7739	59.432	70.583	42.0157	50.1413	106.419	56.3858	56.0768	60.6876	102.886	64.0846	81.2046	69.143	67.0593	74.7489	52.4434	59.1011
PPP4R3B	19.5356	19.6726	17.9116	20.399	17.0742	25.4781	29.6363	14.5803	18.1111	16.1176	18.6304	18.8748	21.4733	17.8027	19.2533	14.4597	17.3671	19.1665
PPP4R4	0.313473	0.334961	0.232749	0.278612	0.61277	0.107952	0.209713	0.254773	0.122468	0.0544916	0.104529	0.0880315	0.40854	0.254773	0.267288	0.169024	0.116078	0.0800133
PPP5C	59.7934	51.3709	54.1923	53.1386	54.7897	54.8598	72.2603	56.7168	51.8874	54.9876	54.91	57.0477	54.2889	50.2542	59.5714	57.3855	53.0441	56.4641
PPP5D1	4.29865	4.7361	6.04608	2.98384	5.61151	3.70125	3.23433	6.00107	7.48361	4.82026	6.3802	5.12885	6.12054	6.01908	5.7822	5.09311	5.91041	4.294
PPP6C	31.3664	26.6155	28.2297	44.0886	26.0107	29.3066	34.4807	28.1671	32.1855	24.8196	23.2099	30.2797	20.7292	22.2688	16.6785	16.9332	22.6102	26.3886
PPP6R1	48.5994	56.9785	48.1814	45.1477	46.964	67.9156	46.2403	52.9242	49.4294	52.5922	61.3982	61.1323	55.4488	53.3285	52.6104	55.8526	56.2256	55.004
PPP6R2	126.509	149.354	126.001	114.299	137.375	113.343	138.46	143.817	118.733	131.674	145.118	132.46	117.892	166.471	148.312	138.836	150.038	148.586
PPP6R3	17.2622	26.5227	41.7717	28.7974	29.3987	21.61	24.2475	26.6503	41.0778	27.685	21.4733	37.7037	32.0575	53.15	27.0528	27.1454	28.6904	23.6615
PPRC1	38.5158	47.1347	30.7299	40.1772	40.6625	40.0604	41.2042	42.7027	34.6728	44.2324	38.656	32.3913	47.0229	39.8086	42.167	41.8885	37.9919	37.2895
PPT1	91.2012	109.811	80.6929	66.8676	180.59	171.567	142.329	146.845	242.461	134.311	119.07	136.173	143.273	90.2695	122.521	167.278	50.6204	191.975
PPT2	60.837	73.9807	76.0688	47.1002	96.0536	68.9481	65.6414	84.2248	81.0632	80.9725	87.6118	83.8687	78.489	57.101	70.3219	85.4466	62.159	107.781
PPT2-EGFL8	48.5008	77.4884	44.3138	41.3453	83.3355	57.0814	49.3239	59.0605	44.8296	58.2679	51.5851	52.3585	108.041	70.0249	83.2813	54.545	118.376	86.4633
PPTC7	9.56793	7.43606	9.13549	14.4333	6.52729	7.75542	10.4496	6.60756	7.85295	7.36143	10.4075	7.2553	7.92827	7.09566	7.16835	7.42312	6.51846	7.35097
PPWD1	71.9604	72.0708	79.6874	92.0293	90.3113	75.1164	84.965	62.2997	75.4711	85.3999	71.9392	72.99	66.3241	86.7381	64.5109	74.116	63.8351	87.731
PQBP1	107.079	97.2182	113.014	83.3355	79.6156	84.622	101.593	105.91	77.0817	93.3191	135.105	103.918	73.5307	105.964	93.5814	84.0918	91.2703	79.1039
PQLC1	57.1928	77.9946	115.055	45.6551	53.4354	67.9927	52.4977	32.3334	31.5407	55.7186	115.636	22.8022	37.3081	42.9407	48.5994	35.4727	82.1677	53.6755
PQLC2	32.7788	31.6981	35.9476	27.839	34.8127	42.2318	39.3865	31.9621	34.0148	36.0039	39.8207	38.4993	34.0505	47.3398	45.1412	38.4993	48.28	37.8258
PQLC2L	21.1815	4.41021	7.27158	5.84696	5.64827	7.8915	18.4792	6.46355	4.70667	5.8998	13.9229	9.79733	8.03376	5.32276	6.07696	6.99348	4.77233	3.63452
PQLC3	108.616	78.323	90.8673	118.777	87.6118	76.875	72.929	74.4986	103.344	94.4901	67.8279	81.7584	100.077	89.8066	80.7152	88.5115	88.4621	79.237
PRADC1	46.6017	41.2412	40.8127	44.8676	36.2714	32.1427	52.0973	35.0571	35.5728	35.0895	38.9763	40.6736	40.7899	39.6757	40.8537	36.9433	39.9425	31.8424
PRAF2	64.3142	69.7588	56.6881	63.4747	61.7353	63.0443	69.6391	65.3554	57.44	64.4345	59.8542	55.1576	57.7852	64.8729	67.7331	58.821	69.6568	44.1933
PRAG1	4.27203	5.72231	2.94001	3.51237	3.36429	7.30358	3.49638	4.3306	3.50984	4.301	5.33846	4.34017	5.63159	5.06508	5.35436	4.39131	5.69602	5.4776
PRAM1	10.7213	18.7114	11.0323	11.3659	18.0443	24.4103	21.4131	23.4817	14.801	23.2028	17.5571	20.906	38.3403	27.4461	27.1985	23.2796	22.1577	23.2218
PRAP1	20.9836	157.696	72.1683	81.1641	77.9484	50.0653	21.0571	175.772	47.277	183.813	13.7628	94.3456	81.3524	129.314	32.3784	27.7476	111.57	33.672
PRC1	7.80171	9.44194	10.2713	10.2482	11.9602	15.1415	8.14383	7.77085	8.29867	11.627	7.66706	10.2935	12.9742	6.63585	7.51456	16.9588	11.8087	10.0992
PRCC	92.6922	90.3508	79.9519	92.6922	83.6988	84.6965	93.9663	63.6446	78.9488	93.5024	86.2839	75.7546	76.145	66.8278	91.2421	80.8951	94.5317	85.7191
PRCD	12.0083	11.9678	15.1908	8.47408	14.1077	8.99996	10.832	8.25451	11.4452	12.3799	30.1472	12.4135	15.2408	20.4247	14.7386	12.2168	12.9946	13.1293
PRCP	63.7281	81.9022	92.5445	120.159	74.2174	52.8558	91.9007	122.122	105.032	86.7615	81.5291	75.1873	148.014	180.116	50.3045	74.557	82.6978	61.9693
PRDM1	1.60319	2.13951	2.03387	2.50534	1.89426	2.19783	1.36194	1.36988	1.98862	1.69484	1.57477	2.37272	2.46968	10.2902	1.72446	2.86797	2.27963	2.49742
PRDM10	3.07131	3.38037	2.92512	2.91588	3.20141	2.46135	2.66985	3.7193	3.70125	3.19854	2.63683	3.33235	2.51982	3.49638	2.37759	2.62261	3.30307	3.57808
PRDM11	11.6244	16.3569	14.3832	12.9056	15.2966	13.3323	12.765	16.4559	14.8376	18.4499	15.2274	15.7602	15.4944	12.8596	15.0296	13.4522	17.1347	15.7345
PRDM15	16.7396	13.4258	11.1143	9.87507	11.1121	6.38208	18.9204	9.50596	9.42943	10.5694	6.08185	10.4859	10.0214	15.7886	13.1293	5.24063	11.1613	9.65614
PRDM16	6.92093	25.0183	13.7167	10.0412	30.7097	22.7156	15.7713	27.8855	28.123	20.5351	8.06701	22.8072	24.276	21.3588	28.2036	24.2633	43.9861	43.9959
PRDM2	26.1231	20.8659	11.3746	19.8079	23.6465	11.2659	25.2386	24.6735	21.7026	27.2283	19.7537	26.9638	28.8287	15.7222	16.5758	15.2966	25.8582	23.2683
PRDM4	31.5786	31.4566	31.3206	29.4937	32.6538	37.6513	28.7235	33.4381	30.1595	28.6646	27.8263	27.5655	24.7135	30.3029	30.1595	29.7617	30.2896	31.0706
PRDM5	5.35436	6.10771	6.2838	6.09475	4.58198	5.9847	8.20941	6.88516	6.14262	7.13669	4.51566	6.95907	6.79979	4.69993	6.95594	3.88382	5.20874	6.81221
PRDM6	1.16369	1.23216	2.79738	2.27803	0.892898	1.14221	1.3444	1.32734	2.258	1.2843	1.33713	1.48562	1.32128	1.65772	1.13585	0.867416	0.98047	0.997088
PRDM8	10.5376	13.4237	10.706	8.85569	8.32492	12.0212	6.24312	16.0085	9.22285	11.7051	7.66554	7.46737	7.51694	13.5469	10.2064	8.97567	9.7433	5.23205
PRDX1	525.35	499.251	276.993	273.261	258.382	541.347	247.492	499.251	482.876	262.048	238.691	433.357	596.32	252.103	493.31	280.495	268.221	360.176
PRDX2	80.4934	87.8479	167.493	82.6978	147.67	96.1819	75.2539	87.8015	87.4018	86.1798	78.5413	105.828	103.228	62.2029	86.4633	78.2339	91.2012	89.7791
PRDX3	94.215	93.8472	103.262	132.818	86.0542	91.626	89.0424	94.1834	113.589	85.5053	75.1426	100.61	107.318	67.6301	81.9544	90.5946	74.97	89.3917
PRDX4	216.83	152.296	187.435	176.552	167.872	195.841	165.523	164.476	225.696	165.653	115.803	105.086	146.845	213.437	147.162	145.549	170.705	115.679
PRDX5	527.203	512.079	558.706	443.702	503.658	451.55	424.821	514.606	473.863	512.079	431.867	501.296	464.9	655.518	534.296	452.534	604.995	417.486
PRDX6	363.111	245.566	286.041	263.162	251.163	242.786	569.719	290.714	278.755	273.618	297.383	265.261	319.428	274.952	309.739	258.902	261.758	233.344
PREB	68.5847	54.6411	63.0989	69.8497	49.4723	56.4641	56.0768	55.7015	47.9411	62.3119	82.4928	53.1086	53.9745	68.1798	64.7117	65.7448	54.2054	43.7768
PRELID1	112.468	117.541	89.6739	152.899	74.4743	101.839	158.991	82.4423	126.645	131.045	136.236	146.524	73.5564	91.9565	92.879	90.1269	88.5691	93.6488
PRELID2	3.36994	3.30307	3.57515	6.26917	3.35888	6.35662	2.17848	2.78229	3.47561	5.69319	3.19418	3.8316	4.04343	3.77222	2.67518	5.01177	4.3306	3.52399
PRELID3A	15.5106	24.4856	23.4939	15.1226	26.4138	26.7712	19.9149	29.4459	26.7147	31.1016	24.9228	23.8336	27.7719	54.0901	36.0264	25.5277	51.2859	27.015
PRELID3B	21.0343	19.2153	20.4139	18.4164	16.2846	20.4824	22.3706	20.6407	19.224	16.7029	19.4545	18.0247	23.2218	16.3176	17.2059	15.8484	17.0254	18.6122
PRELP	330.428	319.428	271.948	258.003	137.953	157.349	276.676	369.399	303.142	342.028	215.644	171.3	209.53	139.438	157.798	154.825	158.484	105.522
PREP	23.3546	23.1346	23.2149	24.4602	26.0886	36.0762	21.9257	20.5036	23.9417	21.506	21.251	25.8284	27.1156	22.7867	22.3153	27.3924	26.8471	23.636
PREPL	6.64088	15.1009	9.35123	11.3097	8.08307	14.6363	7.81166	10.2239	22.5819	23.3678	6.39065	10.2275	23.0423	19.6369	21.0225	22.9023	8.78368	10.1581
PREX1	29.118	31.381	28.536	27.1398	44.8118	41.7493	37.0486	33.2103	41.7493	40.8606	42.277	39.6979	43.8698	45.2794	43.7359	50.8837	47.0552	59.9829
PREX2	4.20396	4.93769	7.39167	6.21391	5.93423	3.25192	4.17179	3.20141	4.36685	3.93423	4.6293	5.24734	3.12084	3.60604	5.51436	2.18112	3.59475	3.87328
PRF1	12.0764	11.0021	10.0051	16.5695	5.6761	9.98002	5.66238	6.64088	8.17334	8.08028	13.2698	6.61732	2.77682	11.3067	10.9072	5.36964	4.89151	6.46961
PRG2	19.0799	16.1313	2.92618	6.57641	7.82232	8.29079	21.7353	4.60722	1.29541	6.69541	7.5827	0.910597	1.23216	4.33869	7.85538	2.4709	2.00668	1.08345
PRG4	142.622	30.9964	51.327	37.5278	7.32368	11.448	146.303	17.5618	9.33879	21.7324	16.2553	2.4873	27.8561	39.0612	17.2202	64.9821	6.90151	2.10002
PRH1	6.03711	7.68865	7.08803	8.63481	6.41109	7.36143	6.03148	4.75838	9.92172	10.6147	6.2475	7.76102	5.32131	11.491	8.35848	6.03148	5.49683	2.16535
PRH2	0.811719	1.57477	2.35605	1.47888	1.52165	1.87161	1.40388	1.92855	2.41746	2.64236	1.3949	1.29284	1.62283	2.88544	4.12991	2.04319	2.77266	0.942072
PRICKLE1	19.8079	35.2606	39.4151	41.3821	14.8534	18.1609	31.18	55.6484	37.8841	40.9377	21.725	16.3569	31.4965	20.5275	25.8513	42.5826	36.9069	23.0265
PRICKLE2	3.19418	2.32044	8.78725	2.63914	2.44825	1.31042	8.80085	3.75154	8.81293	4.11471	1.47978	4.33315	1.42661	8.58566	4.1547	8.11088	2.29426	7.92827
PRICKLE3	17.1211	15.5677	13.041	13.1904	13.7628	15.1834	18.871	13.4182	8.31676	14.12	15.3757	11.8434	13.6916	10.6465	14.4641	11.5634	11.4062	12.6843
PRICKLE4	18.3621	26.9683	18.0505	13.256	19.228	14.0802	17.5885	23.604	12.1878	17.507	16.2913	15.8428	13.6394	29.88	15.8353	23.589	27.5096	16.9799
PRIM1	9.44194	8.30587	8.66187	8.61766	10.0603	11.0916	11.3746	9.47109	9.70642	9.4662	8.04882	9.96816	11.4036	7.69133	7.09566	8.91982	8.03175	10.4625
PRIM2	9.94086	9.14361	8.75288	11.28	9.11442	8.13676	11.8653	8.90511	9.11095	9.00308	7.6377	7.85803	7.52163	7.64493	7.28978	7.22124	7.53164	7.40379
PRIMA1	59.6564	142.905	122.263	59.7409	276.993	150.127	119.07	202.896	348.345	234.731	130.495	182.327	261.758	159.336	249.325	294.153	264.901	403.189
PRIMPOL	45.6416	37.6513	51.9613	40.5315	51.327	35.3601	63.5766	37.6693	50.0195	46.7736	52.6711	45.8143	38.274	53.4457	43.2088	48.7169	32.8057	43.5383
PRKAA1	19.4675	19.0889	22.1396	31.0539	18.2288	19.7064	30.8305	20.0696	22.8973	21.0512	23.3546	19.9791	17.5487	19.7146	17.835	19.7689	18.1148	21.4581
PRKAA2	1.1978	1.25417	1.96328	2.80315	0.797134	0.626247	1.8744	2.17389	1.93279	1.59567	1.15166	0.90541	0.709557	0.857134	0.767558	0.903663	0.791617	1.05096
PRKAB1	48.484	38.3403	38.0738	42.3435	43.5383	41.4369	50.4949	34.8127	37.2779	40.9175	43.4578	44.5719	37.5645	39.2792	42.6099	41.2761	43.1017	42.9407
PRKAB2	16.8703	16.0198	17.0482	25.6253	15.859	13.8166	18.0293	15.3252	19.0767	15.025	13.6464	15.9684	14.6329	15.646	14.0514	14.3486	13.4912	16.3726
PRKACA	56.8272	66.8098	32.541	72.929	51.4747	86.0231	62.7289	65.4922	49.7691	65.0541	59.6264	64.7117	37.6907	47.8215	58.365	68.8481	70.08	62.7289
PRKACB	9.58132	8.13913	10.2303	17.6482	8.06701	9.99259	4.74383	8.11889	12.5878	9.38952	8.02678	10.6599	9.58902	7.19192	8.99351	11.0774	8.86971	11.8393
PRKAG1	95.206	103.776	75.8146	86.9608	101.936	81.0111	138.001	85.6742	80.4934	79.809	67.6832	78.9089	79.2919	104.756	79.372	78.756	97.0644	86.7381
PRKAG2	26.0681	20.678	22.5984	34.0259	18.403	18.187	31.4491	20.2178	16.3878	22.5819	25.3632	20.2848	18.5706	20.1527	19.6977	15.2491	19.5763	14.8849
PRKAG3	0.231863	0.15967	1.73014	0.867416	0.429998	0.204174	0.130742	0.361726	0.81243	0.325249	0	0.219954	0.102566	0.0713278	0.240452	0.206533	0.223813	0.174229
PRKAR1A	49.4181	67.2832	56.5597	60.6546	54.0699	69.9308	45.6059	42.6362	70.1104	76.2858	80.6288	74.3193	53.0639	37.1149	57.9339	83.7771	61.4248	84.1152
PRKAR1B	11.4006	14.7566	14.342	14.8774	11.3154	12.2643	7.49037	12.2338	9.18447	14.4973	20.034	13.9266	14.0185	11.877	10.0898	13.2518	23.0911	10.2012
PRKAR2A	17.9434	16.4782	16.8599	19.1956	12.1272	17.2247	15.2598	18.2557	17.0436	14.1864	11.4347	16.5299	15.4792	16.1725	13.9081	11.7408	14.6883	14.8063
PRKAR2B	6.95594	7.52605	15.5677	6.21727	4.1521	6.45638	6.76961	9.44545	10.6911	6.29034	11.6993	23.1407	10.3007	3.95408	8.28172	8.43509	7.52367	5.18356
PRKCA	17.7579	27.839	16.9962	15.66	36.5921	38.3083	20.8028	33.1205	35.4272	33.3371	19.5408	32.5484	59.1011	35.8037	36.3754	39.315	58.9255	50.2542
PRKCB	3.24637	2.83122	3.462	3.1051	0.43325	4.18885	1.01332	2.70388	4.63189	2.72793	3.23286	4.00323	4.91275	5.65011	3.63318	3.51237	4.21064	2.28116
PRKCD	46.5283	46.5001	47.0784	41.7234	45.3218	55.4278	50.0536	52.743	49.5522	54.4643	56.0194	73.6771	61.8008	57.8901	62.3388	73.2917	57.7852	53.0441
PRKCE	4.38393	5.4776	5.20657	4.78333	5.60713	4.89151	2.96298	5.03445	5.85846	5.64055	5.24521	5.07628	4.86876	5.44965	5.27148	4.69993	5.87364	5.59916
PRKCH	20.7797	26.8727	31.5469	34.9787	21.1415	14.7923	15.5815	18.1111	23.2595	21.9854	28.7916	28.5616	9.40038	17.8525	14.2125	17.258	13.7702	17.232
PRKCI	6.82115	6.96983	5.73214	7.29312	6.15953	2.97528	8.87438	4.5026	9.18047	5.486	6.76961	5.50513	4.23398	5.85846	4.13214	2.60022	7.75143	3.73069
PRKCQ	1.31931	1.11145	1.25234	1.50193	0.488626	0.797134	1.02015	1.00893	1.2466	0.680419	1.21074	1.84048	0.659293	2.09256	1.39616	0.737702	0.589482	0.671869
PRKCSH	219	217.569	208.834	185.371	205.314	261.234	211.39	215.92	194.719	214.723	249.325	224.383	196.718	195.538	208.19	236.678	219.353	217.8
PRKCZ	2.16798	3.17308	3.25639	3.07687	3.7853	3.04798	2.02622	4.58198	3.07289	3.03313	2.01808	2.53224	3.39187	3.097	4.45188	2.5368	4.1521	3.7217
PRKD1	16.1725	8.18897	13.3755	14.6794	17.0189	24.9421	20.8704	15.5815	18.3561	13.6172	11.3238	14.0227	21.5846	20.6061	16.9938	14.6991	16.8085	18.7933
PRKD2	99.9768	87.1667	62.409	61.2255	93.5024	83.551	105.879	47.1934	43.449	49.1833	71.7618	63.8164	45.7604	81.8096	94.2996	74.2977	58.528	63.0817
PRKD3	17.4491	21.0172	21.5449	24.8699	18.9347	16.5029	19.224	23.403	23.6678	18.8748	15.2713	21.1559	16.2053	15.9544	18.0247	18.3473	20.7797	20.5199
PRKDC	32.1427	39.1732	30.4509	28.1671	34.8855	76.0688	39.4033	64.4932	30.533	30.5489	26.4017	33.1301	31.9621	28.1858	28.6585	31.2627	22.8072	70.7669
PRKG1	3.86281	4.30566	3.81134	8.5441	2.5818	1.0661	2.92796	2.96898	2.8167	2.95076	3.21109	3.54225	2.2101	0.411418	1.78032	2.55177	1.87698	3.5575
PRKG2	1.53235	1.84297	1.70443	1.52454	1.6784	1.08165	2.16671	3.24007	1.48082	1.93089	1.33487	1.62706	2.38546	1.92233	0.982654	1.65229	0.909786	1.3321
PRKN	5.6291	4.76034	3.82341	3.39187	5.16625	5.05062	2.98754	5.98252	3.68037	4.4728	5.23433	5.32276	5.51436	2.63106	4.59432	3.43555	3.48886	4.72222
PRKRA	44.0989	51.0983	48.3579	75.3305	40.8537	50.2886	52.164	63.6321	54.6029	59.5714	45.0577	49.2953	51.0665	45.1755	35.8037	45.0115	48.0692	47.6548
PRKRIP1	94.5317	83.7256	78.6526	78.3717	83.2434	75.6544	117.892	82.4727	73.2428	90.6717	85.2181	77.2689	63.9879	92.601	111.922	65.4922	83.6158	85.6367
PRKX	11.4091	11.0886	15.6406	12.3349	10.3865	20.2317	13.4618	10.5529	18.4929	13.8166	12.525	18.5887	13.9266	14.4758	18.1609	14.9319	18.8977	12.6752
PRLR	0.40045	0.319608	0.293479	0.431041	0.888638	0.370954	0.586357	0.357581	0.324792	0.58885	0.437656	0.573765	0.514127	0.508148	0.419956	0.419956	0.461363	1.05029
PRMT1	244.214	290.087	244.214	209.288	300.488	249.772	175.274	227.6	246.883	219.805	302.229	254.132	284.864	281.849	254.666	274.952	269.641	286.041
PRMT2	175.642	264.544	181.876	215.344	349.164	296.275	110.732	298.036	358.453	333.395	209.53	312.603	216.83	272.786	288.29	301.752	358.453	437.649
PRMT3	13.9266	7.80654	13.2489	11.4185	10.9721	11.4452	16.2649	12.7851	13.917	11.0323	10.4496	11.0021	15.2216	9.31775	10.8349	11.0569	12.0297	13.1385
PRMT5	74.5764	62.6118	70.803	62.5794	71.848	65.0541	83.806	65.127	64.2932	75.3573	55.7327	69.1038	51.388	65.4568	66.5797	64.1151	61.3982	56.001
PRMT6	13.605	15.1908	11.9502	11.2183	16.604	15.4326	16.1224	17.9087	17.9087	16.2649	14.2608	14.3905	17.9662	12.765	13.1975	17.9209	15.8484	21.0744
PRMT7	115.569	115.448	104.401	104.756	148.586	118.328	101.186	122.855	107.122	122.999	132.687	110.656	95.8316	132.906	134.624	142.497	131.988	111.203
PRMT9	12.0376	10.1744	10.2482	13.2665	12.0789	10.2012	13.0086	8.99038	9.51223	9.69464	9.48938	8.92429	10.5266	7.5827	9.6917	9.43116	7.6781	10.4359
PRND	1.33135	2.80315	1.53563	0.126005	0.680419	1.94084	0.884203	1.35813	1.8744	0.246942	0.516313	0.510119	0.362723	0.155637	0.248221	1.00581	0.730256	4.11074
PRNP	235.485	345.37	363.111	303.826	381.675	234.311	270.649	415.733	433.357	310.623	192.277	307.278	355.663	316.098	324.628	258.382	352.41	449.805
PROB1	1.76321	3.45967	1.55011	1.90136	1.76321	4.40291	2.00088	2.81262	1.0181	1.71763	3.34649	2.18537	1.4396	1.56926	2.55177	1.86179	1.42155	2.55481
PROC	0.0742039	0.462109	0.929919	0.31657	0.589482	0.71506	1.10902	0.505167	0.741807	0.17721	1.39264	1.22223	0.811719	1.2212	1.2445	0.73689	1.48357	1.28803
PROCA1	11.0808	15.0383	10.3923	9.73698	15.7916	18.6563	13.4653	13.865	11.3067	16.1797	19.1996	15.1674	15.6974	22.5621	19.8802	33.4065	27.153	14.1337
PROCR	108.771	71.9604	85.243	122.341	75.4711	45.9749	55.4488	39.0351	39.0481	70.08	64.3713	64.5238	116.441	73.1851	58.528	51.5303	121.239	49.5277
PRODH	239.96	95.9479	108.816	38.5158	70.508	37.4632	624.413	84.2474	90.9124	69.7267	77.8436	34.213	51.5303	57.6983	170.705	78.4251	57.5418	38.2862
PROK1	7.93368	2.41746	0.964682	58.2679	1.16369	0.901221	13.2698	3.37877	0.214062	4.42626	120.261	0.851884	2.6507	7.32645	1.41527	4.78333	1.82075	0.576924
PROM2	4.37564	5.46134	5.63786	4.02838	7.90491	4.37991	3.82866	7.6377	5.24248	6.48002	10.1844	6.07485	5.93622	7.50812	7.61204	6.74515	9.60148	7.33147
PROS1	105.309	340.477	94.1491	280.495	235.825	90.6717	369.96	131.851	111.203	105.828	236.678	230.281	87.5559	262.048	76.4298	229.704	259.233	66.8416
PROSER1	14.184	12.9422	12.3234	19.5763	23.7111	16.5988	21.7534	16.1224	11.1537	12.2909	12.0253	16.8765	11.0838	14.4597	13.366	16.0619	12.1272	13.9266
PROSER2	30.2219	26.5654	27.8304	17.9153	14.5175	17.2023	31.9684	28.0701	21.972	27.1985	20.3086	18.5764	18.2841	15.5726	20.8271	22.2055	17.789	13.1562
PROSER3	13.6464	15.7067	13.4444	10.9362	16.7029	13.2363	15.8736	13.3431	15.3313	20.365	19.8855	18.1053	13.0939	21.1378	19.2358	16.5626	18.6963	13.9808
PROX2	0.703267	0.547127	0.886022	0.848891	0.270405	0.336182	0.818687	0.761758	1.10902	0.611976	0.710794	0.697231	0.600477	1.47296	0.25409	0.976325	0.697934	0.586862
PROZ	0.195805	0.284499	0.597106	0.164064	0.167184	0.144658	0.32742	0.264232	0.364397	0.375621	0.400979	0.52188	0.34673	0.333967	0.0544916	0.277428	0.16653	0.437656
PRPF18	28.149	27.0908	24.0071	26.0485	23.8484	31.3887	28.1984	27.685	24.6394	27.0389	21.381	26.2628	30.2273	24.4427	23.0312	21.7215	23.8224	19.9909
PRPF19	70.0046	72.9678	56.001	60.2062	79.79	73.9807	87.6782	81.4694	66.5103	72.557	72.1386	79.1872	75.2866	49.2787	71.9984	67.9578	67.473	78.756
PRPF3	177.89	172.775	154.021	159.094	185.197	162.758	172.775	154.021	166.248	178.202	181.724	176.411	155.281	178.054	189.123	163.537	174.314	189.636
PRPF31	85.146	84.534	77.909	70.1638	88.1708	84.9912	99.2057	86.8207	70.0249	79.5302	91.5582	76.207	77.7198	84.1152	85.9663	72.4048	84.965	82.6783
PRPF38A	22.7425	25.4374	25.467	28.3463	29.7027	23.4136	26.1078	30.6695	30.0206	26.4954	28.536	28.7443	28.1786	24.8569	23.7541	28.0551	25.4514	28.5981
PRPF38B	29.7545	28.906	30.2702	40.6625	25.2969	24.5847	30.8001	29.2691	30.8529	29.6105	26.0681	28.2715	22.3355	33.6408	30.5095	29.2389	28.8109	33.0735
PRPF39	26.1026	26.9843	35.8589	35.7251	31.2403	27.2134	36.7473	33.7316	41.7234	33.6516	28.9576	21.2624	23.8224	29.4568	25.7654	28.6585	24.1899	36.1158
PRPF4	24.2813	21.5263	24.9587	30.171	20.2796	24.2254	24.2254	21.3014	24.8243	25.0349	25.6014	26.1078	23.0265	18.8633	23.4136	22.1985	23.1346	20.6004
PRPF40A	17.2154	17.2808	16.3015	19.8978	18.4301	17.3948	20.3698	18.4351	19.3261	16.0357	15.418	16.1263	17.4203	15.8628	15.9874	17.4724	16.5695	18.0505
PRPF40B	43.22	53.7034	41.2221	31.1103	50.1672	34.075	36.5295	56.5848	43.5492	54.6822	56.2679	44.1695	47.2982	60.9264	53.3285	52.4747	56.159	53.9868
PRPF4B	32.2212	37.1224	31.0317	40.8606	35.5359	27.5956	36.0039	32.362	32.9825	30.423	27.2634	27.5096	30.1059	35.7334	28.8589	26.3175	38.0831	30.2219
PRPF6	116.192	122.057	89.2606	90.9366	99.8543	122.167	102.213	115.636	92.214	110.446	115.851	104.229	98.0049	88.0641	100.511	92.448	99.449	111.659
PRPF8	176.837	233.344	173.156	190.394	171.725	235.825	162.169	172.268	206.773	163.819	230.475	171.175	163.936	148.772	237.196	183.019	174.906	251.833
PRPH	4.83134	13.875	8.25661	9.30109	6.15813	1.73014	2.83553	5.83093	3.35249	6.81938	8.71193	7.23445	2.26411	5.42057	7.54803	3.23021	4.35484	4.32436
PRPH2	3.02087	3.36429	2.94961	4.37564	3.605	3.08592	3.09888	3.93643	3.462	5.81705	2.80494	2.41746	5.34429	2.60734	2.80068	3.35549	4.24712	4.35255
PRPS1	41.7903	38.2931	31.8117	44.5379	36.9974	45.6804	30.192	39.907	53.0839	38.764	24.7981	44.1103	46.5711	26.6404	35.7934	37.4886	37.5467	38.2073
PRPS2	40.7526	36.3506	26.8281	19.4621	20.0037	16.0693	56.1362	25.6648	28.0445	28.2203	20.4566	17.2466	18.5267	17.4155	10.909	14.9899	11.922	10.1863
PRPSAP1	47.128	49.0674	81.332	46.8906	34.7234	38.7519	45.958	31.4965	92.5718	60.8698	83.3866	65.4568	54.0901	53.3874	35.6958	67.3112	66.6864	94.8735
PRPSAP2	50.3916	63.2799	46.2004	39.4033	63.4142	46.6921	44.3329	69.6568	63.4989	63.1649	39.1212	44.4094	68.5202	54.479	55.1886	60.1896	62.5794	67.2832
PRR11	2.3487	2.45638	2.38886	2.05677	2.31863	4.12243	1.93392	1.67049	2.38399	2.42411	1.2973	2.52966	2.81262	2.20169	1.4336	4.35877	1.622	2.58645
PRR12	17.0254	22.5846	19.8021	14.651	18.7022	20.6963	17.2202	20.906	18.8582	19.9662	26.4531	23.8797	20.6337	19.1722	21.9773	21.4367	21.6856	19.341
PRR13	54.2786	33.7676	30.4396	36.8685	24.511	70.583	79.504	60.7065	30.5981	34.6308	44.6751	37.9099	36.8436	40.5206	40.5206	45.8565	32.958	24.6455
PRR14	93.4319	87.5835	96.813	96.1819	94.1137	76.7146	97.7725	92.0293	71.9604	91.5582	113.059	94.251	74.4986	114.357	105.621	99.9768	96.1819	101.936
PRR14L	10.5476	9.80661	12.0899	9.94086	10.6626	11.4126	11.7943	10.1692	14.6766	11.7919	12.1986	13.6127	12.6973	15.9827	12.1592	13.5612	10.9873	11.1259
PRR15	3.34649	2.04182	1.9188	3.61675	2.05803	1.06217	1.4396	2.4495	1.53721	3.05882	2.38085	1.18471	2.05803	2.03327	1.07989	1.23862	1.26601	2.3315
PRR16	1.84048	1.88859	2.05426	2.66342	1.30506	2.30264	1.71436	1.69065	1.7497	1.48948	4.10553	2.0092	1.65112	0.752039	2.87514	0.932895	0.869366	1.13127
PRR18	0.0762178	0.0296937	0.150457	0.00397986	0.33562	0.496745	0.179944	0.110849	0.133235	0.144026	0.215453	0.342727	0.140382	0.114808	0.244913	0.129325	0.270405	0.188862
PRR19	0.992446	0.983471	0.162655	0.906354	0.766964	1.3084	0.326087	0.6155	1.09468	0.981212	1.09468	0.451725	0.994763	0.367174	0.74698	1.72536	0.862829	1.2212
PRR22	6.96651	9.35437	4.49325	3.78931	6.83069	7.94415	9.14877	9.29564	3.48886	5.85652	7.52163	5.97431	4.75218	11.465	9.0592	4.87845	8.58566	6.70408
PRR25	0.204623	0.502511	1.03783	0.291685	0.441886	0.456425	0.165828	0.535698	0.65333	0.74698	0.638322	0.539866	0.403734	0.600477	1.16369	0.519125	1.38581	0.62065
PRR26	1.57477	1.05611	0.411418	1.14063	0.902295	0.8352	1.5698	1.00687	0.484244	0.478095	0.698724	0.766132	0.544193	0.518344	0.559837	0.842828	0.417989	0.619078
PRR29	5.05203	1.87961	2.59345	10.3466	3.00089	3.39823	1.58744	0.752039	1.27218	1.92605	4.08087	1.81627	4.40518	2.04057	1.46089	2.55957	2.01052	1.76633
PRR3	23.9885	24.2879	26.3886	20.3698	23.9775	20.0442	25.028	27.255	28.4321	27.8855	29.2839	28.6428	26.6226	20.7737	28.149	23.1789	22.0855	26.0626
PRR34	1.18643	1.51782	1.29284	1.27518	1.7421	1.55496	2.0502	1.98257	1.6564	1.47296	1.29174	1.69183	1.52977	1.3444	2.46968	1.57477	1.7475	1.108
PRR4	8.89953	9.22635	14.2793	14.3454	12.822	13.5914	10.947	20.221	8.65933	10.4326	8.10308	10.1212	11.9412	12.1986	15.0338	16.3139	9.40769	11.6829
PRR5	25.7586	13.8865	41.7378	19.8855	18.4102	11.8873	19.3606	18.6058	20.2383	32.7836	24.1557	31.4566	27.015	29.9789	41.7378	32.829	20.5797	12.9132
PRR5-ARHGAP8	8.77179	6.00954	1.628	2.65824	1.16244	3.55173	11.5799	4.6745	0.154382	1.99426	1.79287	3.67181	4.26652	1.21804	11.9181	4.82389	0.280933	4.86216
PRR5L	10.0528	9.64541	4.98009	8.96436	6.23897	6.89381	4.93558	5.56422	3.85511	3.90716	10.9072	5.25802	5.79056	13.6464	5.87552	6.76126	6.67184	4.69858
PRR7	2.96158	5.21102	3.45118	1.806	5.05203	9.08273	2.9994	4.08668	1.9475	2.95438	3.28301	3.02087	7.60227	3.83304	7.08803	3.68037	10.5654	4.17853
PRRC1	15.2811	14.8806	18.5635	18.5887	14.6859	15.6067	16.557	19.249	21.68	18.6516	15.7845	16.0397	14.651	13.407	14.8738	15.3009	16.2958	16.0085
PRRC2A	113.158	140.783	112.257	107.781	177.321	129.94	111.659	138.001	118.062	133.161	158.376	131.593	135.006	121.557	147.746	140.03	136.416	177.89
PRRC2B	32.8146	46.1161	34.3904	33.3977	41.0492	48.8957	38.6055	38.8535	40.4416	41.2297	51.6944	44.2764	44.2324	36.6905	38.2931	42.8797	38.8646	51.2937
PRRC2C	26.2033	33.8248	38.5957	28.3376	28.0939	43.1427	34.5288	30.5095	37.5088	45.8712	27.0196	35.5627	26.228	48.1299	37.0133	38.8409	50.3045	46.591
PRRG1	5.64055	5.31334	5.94489	5.07146	6.58607	5.95065	6.78044	1.45674	1.19866	5.24734	0.975191	1.2212	5.87364	0.774075	0.576924	5.96932	4.88284	7.60227
PRRG2	0.860174	1.11972	1.53485	1.31931	1.15451	2.09256	1.1337	0.794063	0.743158	1.23132	1.9916	0.654244	1.22709	0.705494	2.43613	0.930785	1.61894	1.19676
PRRG3	17.6385	5.00484	8.22378	8.08028	13.4258	12.5139	12.0156	6.6264	4.97082	8.0587	8.25021	12.1963	34.496	19.341	27.7476	13.041	25.3356	14.4894
PRRG4	2.8788	1.73223	2.62831	1.99564	4.43347	2.84696	5.83334	1.94475	3.28118	1.53721	1.68815	1.81925	9.3316	4.01793	9.18882	1.99717	6.25266	3.98364
PRRT1	34.4091	40.0121	28.21	23.636	56.0768	30.4691	42.3618	32.0575	31.6252	35.2973	47.5492	33.4875	39.1109	39.1212	47.9219	40.7177	46.591	50.0335
PRRT2	25.7118	90.5946	58.2158	15.2598	59.6564	26.7518	15.9155	37.4632	56.6386	39.7293	36.5845	64.697	55.0612	107.251	43.4966	30.9443	39.2303	55.4829
PRRT3	2.96802	4.01619	4.02485	2.3315	4.07324	4.21696	2.56924	3.81265	4.47651	2.63106	3.21872	4.73291	3.30716	2.71113	3.45118	3.04269	5.28267	5.6426
PRRT4	1.07659	1.97272	5.9532	0.744308	0.396237	2.53514	0.475624	1.42341	2.14888	0.90541	4.42765	5.70321	1.87529	0.772668	4.63189	2.79738	1.72905	0.799593
PRRX1	148.218	138.46	181.724	229.443	66.8676	61.1986	97.0644	90.1679	117.432	123.557	96.3319	78.2339	60.7065	106.123	80.2581	84.5951	66.8676	50.0653
PRRX2	32.8943	32.4496	33.7226	50.3268	17.4995	15.3716	23.619	16.5988	15.6846	25.9026	28.4744	12.066	12.3075	18.6709	18.9842	15.5854	20.5636	11.8833
PRSS12	2.40173	4.17487	2.15584	4.78793	2.53514	2.03781	2.93203	4.53546	1.98635	4.92449	2.0092	3.68351	0.8387	2.78573	1.59838	2.99613	1.60795	1.49302
PRSS23	116.233	61.009	110.202	162.438	99.449	117.491	70.8475	62.3505	400.699	110.627	49.4181	162.942	169.023	103.918	105.49	147.84	66.1086	117.146
PRSS27	5.84918	7.27995	4.63046	3.75544	7.55958	7.02817	4.34925	5.47607	4.09885	5.55954	6.6264	6.23418	4.53728	5.9867	7.75358	5.10464	8.5284	6.54036
PRSS35	1.05096	4.96667	3.57962	9.48537	9.67649	4.12867	1.1889	3.30307	4.52819	5.28447	3.09223	4.35682	3.4155	3.89483	2.41281	4.20152	6.7188	8.79963
PRSS36	12.6421	9.30498	9.4961	6.88853	8.27508	8.72938	14.1527	8.62056	5.73214	6.00751	12.6843	6.49552	6.3487	14.2125	10.2125	14.4084	7.12039	4.44524
PRSS42	0.361043	0.929919	0.654244	0.274806	0.229827	0.269812	0.390257	0.81243	0.419956	0.275789	0.669641	0.433903	0.508947	2.18768	1.47888	0.144658	0.488061	0.392406
PRSS46	0.119744	0.950865	0.407358	0.307319	0.14665	0.0742039	0	0.515085	0.738435	0.200011	0.105359	0.501039	0.22168	1.92605	1.20077	0.248221	0.210605	0.322098
PRSS50	0.727913	0.873225	0.949946	0.647717	0.776821	0.445634	0.396237	0.834538	1.03117	0.940536	0.741074	0.425048	0.92908	8.52374	3.41766	0.432161	1.62599	0.5624
PRSS53	9.80937	15.6492	10.6037	8.74599	13.4475	10.6435	15.127	13.7121	9.37239	9.6917	14.2268	9.52643	8.91274	14.4894	12.5931	10.77	11.9245	15.7315
PRSS57	0.442319	0.448138	0.203035	0.455773	0	0.225709	0.27645	0.191608	0.169497	0.380084	0.834538	0.454203	0.114808	0.395186	0.619762	0.268331	0.7003	0.144658
PRSS8	0.460481	0.232177	0.365052	0.132057	0.275171	0.274806	0.716301	0.544193	0.320705	0.319608	0.188862	0.144026	0.325249	0.45907	0.317236	0.139152	0.228543	0.351355
PRTFDC1	5.80619	9.4479	8.32215	9.4204	10.1519	14.9093	3.01789	6.97929	8.44717	7.01468	7.72075	12.1026	10.2402	8.06927	7.59694	7.5512	9.298	9.60447
PRTG	1.05781	1.59838	0.532786	0.669641	1.58744	0.796307	1.44956	1.42818	1.42233	1.28125	0.636302	0.672599	0.61081	0.814777	1.23363	0.507627	0.730775	0.644168
PRUNE1	6.78265	6.96343	22.2426	23.589	6.54218	7.06488	26.8727	7.66706	7.28978	6.93699	8.13913	7.839	19.0627	6.42604	8.463	5.56916	6.15953	24.3851
PRUNE2	16.3878	9.37528	27.2783	54.5002	3.05589	28.0866	16.6749	5.00484	8.94494	24.4035	19.4003	17.5454	28.2648	17.9116	13.1486	14.8618	13.6394	9.18882
PRX	193.015	89.3917	46.8091	46.2773	399.582	178.943	227.911	102.786	46.7565	88.8805	32.8146	170.88	1042.22	437.649	790.715	211.784	655.518	456.595
PSAP	1302.31	1540.7	1175.71	1378.16	1865.87	2771.97	1231.86	1804.96	1470.19	1758.5	1509.95	1851.38	2118.63	1253.33	1650.4	2038.2	1964.86	2567.95
PSAPL1	0.309883	0.347367	0.294874	0.123964	0.339144	0.0384642	0.205451	0.757435	0.181444	0.289554	0.132057	0.188094	0.173798	0.235973	0.186342	0.151725	0.180882	0.135239
PSAT1	6.09888	12.1342	8.58281	7.94059	34.8721	22.7537	16.2876	18.1987	19.1295	18.1148	6.64687	11.5151	20.1166	10.7673	13.4328	16.2152	20.7866	40.2464
PSCA	2.16361	0.367877	0.204623	1.75211	3.65172	0.277428	3.95408	0.673388	0.43069	2.3487	1.77441	1.89306	1.01089	0.945319	0.583944	0.376688	0.481401	3.32463
PSD	5.98252	5.79915	6.89381	3.70527	6.39348	8.02873	8.09621	7.01234	5.92141	4.41732	7.98175	10.3619	5.38923	8.25661	9.99259	6.49552	12.0109	5.58603
PSD2	0.999923	2.3434	1.14533	1.13492	3.32605	1.86642	2.4576	2.64905	2.20317	3.0152	1.09955	2.56325	1.80992	1.39085	2.68644	0.917428	2.46812	2.66342
PSD3	5.64428	6.18767	5.50763	4.16723	5.11767	3.37413	5.68114	7.86607	6.09888	7.74674	3.45518	5.48379	4.26082	5.10464	4.01179	5.50332	5.06508	4.53955
PSD4	15.0209	21.2898	14.3652	19.1665	18.6709	12.1525	17.1159	16.1357	18.9659	18.1192	15.9339	17.5984	21.4413	21.7674	18.9433	16.6509	16.2006	21.6228
PSEN1	74.5947	62.6837	56.3354	74.3193	65.4922	57.2996	73.4643	61.8008	62.6837	64.7359	54.3855	63.7492	57.2204	19.6115	59.6935	58.8768	59.3295	61.2836
PSEN2	23.7111	19.008	12.7498	14.2182	11.5615	19.2093	17.2769	21.779	12.6364	15.6193	16.9799	15.8054	13.7303	11.4006	18.5306	13.8378	13.0626	14.4726
PSENEN	71.6264	61.2836	61.1761	61.2836	56.159	60.7869	73.0194	55.004	60.5908	60.6699	64.7117	52.1968	58.1677	63.5766	59.5863	58.0422	54.8904	47.7153
PSIP1	59.4734	67.3242	66.1838	44.0989	64.5917	58.0928	58.5711	69.7081	82.4928	63.1473	54.056	59.9229	58.2679	43.7359	49.1707	75.2539	59.4117	76.9186
PSKH1	40.7747	42.3278	38.9302	37.1581	38.656	42.9978	37.1926	41.3344	38.9536	41.958	43.5665	43.7034	44.9011	38.6319	44.1828	39.0939	45.1272	40.5206
PSMA1	146.667	127.839	144.876	184.455	129.393	148.772	169.912	126.713	147.162	123.707	170.705	137.375	134.311	115.134	130.495	176.647	127.364	120.937
PSMA2	126.446	135.397	108.66	123.707	148.865	114.134	120.937	94.9446	115.747	127.722	102.024	106.123	104.489	92.448	83.8361	97.8157	123.778	97.2182
PSMA3	111.659	94.8735	104.489	142.418	118.954	102.914	140.656	112.355	118.167	97.1374	97.0644	91.626	115.52	91.4131	93.4319	96.813	79.9519	99.5257
PSMA4	187.435	156.897	187.547	175.642	191.201	162.555	194.95	156.033	186.559	147.259	114.046	89.485	100.563	138.183	150.038	107.644	139.706	145.909
PSMA5	101.692	51.8874	80.5626	84.6508	82.1464	57.4694	94.215	61.5456	54.1603	55.1436	67.5015	79.9519	54.1923	48.8461	76.1196	71.0572	80.3192	69.2272
PSMA6	170.88	144.352	140.223	202.165	136.063	182.176	126.869	130.425	161.619	118.115	102.357	110.699	138.622	148.014	129.627	127.364	147.162	111.982
PSMA7	415.733	325.297	353.187	329.911	369.399	394.329	430.729	343.604	338.771	330.987	326.75	349.722	325.297	320.859	330.428	332.26	342.615	319.428
PSMB1	426.089	353.187	332.26	349.164	391.007	366.253	482.876	340.477	331.597	309.113	243.978	346.678	321.512	312.023	337.375	291.169	311.603	301.752
PSMB10	80.7901	92.977	95.1683	81.7095	106.123	78.323	53.1828	97.7725	89.6457	88.3553	99.6607	83.0556	85.6742	134.49	74.116	105.226	116.275	101.839
PSMB2	74.4986	49.7807	47.1666	69.6568	81.0111	59.8148	73.0705	57.5778	51.6944	73.1667	67.8694	49.7975	74.3862	58.7894	48.0804	72.4877	45.2136	73.7168
PSMB3	252.536	208.834	195.623	208.443	233.599	248.581	315.417	224.652	192.578	253.495	196.718	235.825	217.8	250.448	216.83	199.445	288.767	198.499
PSMB4	460.216	379.74	367.396	369.96	388.507	412.429	514.606	371.806	353.852	360.176	364.963	374.452	349.164	349.164	379.74	373.515	364.963	338.064
PSMB5	123.371	156.786	149.936	105.828	132.818	151.016	173.295	135.171	125.026	121.416	97.1046	97.7013	136.586	106.278	181.724	163.265	145.228	101.771
PSMB6	157.696	155.91	153.278	147.67	227.026	154.326	147.746	156.897	145.228	142.121	122.728	147.67	157.46	144.779	148.865	127.972	233.344	171.175
PSMB7	250.761	243.063	248.376	219.353	262.048	270.164	254.132	235.089	237.196	240.383	212.198	247.235	250.761	237.641	227.6	236.968	241.518	238.691
PSMB8	195.623	158.841	163.4	183.58	159.409	139.935	176.328	121.239	146.944	161.21	167.759	172.127	125.244	192.277	146.303	167.037	121.9	156.786
PSMB9	113.682	103.228	135.733	109.861	130.495	100.851	97.5638	93.1028	139.258	111.339	104.401	125.47	99.7813	184.11	118.544	147.458	98.4371	137.62
PSMC1	79.5902	77.6652	101.884	69.1805	92.2769	109.603	82.22	65.3059	74.116	76.651	60.9393	94.6881	137.541	78.0196	90.1986	73.8929	81.9544	98.3303
PSMC2	146.845	101.324	93.6488	109.689	101.884	106.096	102.836	94.9684	144.779	94.5703	81.6899	149.833	93.8744	139.619	84.2248	91.123	94.7739	91.2703
PSMC3	231.348	216.113	253.249	185.863	241.303	202.165	209.53	258.382	208.834	244.214	224.135	226.196	212.198	254.132	223.381	183.58	229.443	193.715
PSMC3IP	15.3168	15.3845	14.4935	10.8429	18.4975	25.2307	15.5854	15.9418	16.9538	15.2598	11.1197	15.3886	17.0784	12.1308	15.9827	14.0481	18.6896	18.6963
PSMC4	110.788	109.689	92.5118	93.2491	106.706	119.437	130.038	107.191	93.5814	112.203	91.8277	105.122	116.393	88.1013	99.003	103.636	95.761	101.523
PSMC5	225.406	169.912	185.197	143.561	201.979	178.054	239.324	176.328	178.202	194.368	212.352	175.772	178.501	207.127	193.715	166.013	134.311	144.922
PSMC6	77.0246	68.3394	81.6552	93.9663	80.0524	65.1721	90.8081	76.2638	96.0858	68.2346	58.3772	85.2181	87.5154	65.6013	62.6837	79.2692	68.4789	80.6929
PSMD1	141.281	126.509	129.94	156.609	120.824	134.415	152.517	106.706	127.722	125.716	86.9808	113.059	137.62	137.375	118.954	114.924	120.054	102.279
PSMD10	47.6676	34.7079	49.0939	40.0826	32.092	37.4935	51.5184	33.8024	62.2146	57.6642	25.9639	49.7104	41.2297	45.7996	31.9684	33.2445	35.1327	35.2787
PSMD11	44.9877	52.3585	45.6059	47.2901	45.9347	58.7517	63.7281	48.1044	45.6059	52.4292	49.9952	47.4544	43.0045	44.1103	55.9793	46.4732	40.6625	48.4707
PSMD12	17.1737	18.2601	20.4076	24.9471	19.0799	21.8822	19.1295	18.9623	19.2881	16.6986	18.3083	18.0397	23.5722	16.3139	17.0604	20.0766	17.9385	16.604
PSMD13	182.327	147.088	171.725	150.255	145.02	140.223	215.115	147.67	159.243	147.37	138.46	139.557	162.438	167.278	155.91	147.746	175.274	146.433
PSMD14	40.745	34.6728	40.6138	52.228	41.2761	47.1114	44.4605	37.6792	41.5925	37.1581	26.7255	41.56	47.1537	33.8704	38.8646	35.7401	42.5057	38.1475
PSMD2	140.995	193.197	132.548	151.107	167.656	177.168	157.349	173.527	148.772	158.745	119.338	154.952	165.653	117.863	148.093	143.913	123.293	176.19
PSMD3	118.328	121.493	100.61	101.646	102.761	131.415	118.014	117.704	103.868	119.121	107.318	102.321	104.606	98.4693	122.441	98.3303	117.016	99.8964
PSMD4	238.359	238.359	235.089	202.582	233.344	225.696	239.653	257.637	225.094	226.53	245.304	232.601	222.869	224.898	220.139	211.562	209.53	221.822
PSMD5	28.8988	29.4643	30.3498	36.6112	32.3837	30.7032	30.3116	29.8959	31.6981	30.6102	27.1745	27.3295	31.381	25.1518	27.0786	30.192	28.7443	30.5981
PSMD6	71.0787	74.3862	76.4298	87.3264	81.4281	77.4704	80.1842	75.9786	73.3687	70.6975	54.8598	75.8723	71.848	64.1151	61.2836	63.7038	68.9922	67.3482
PSMD7	171.817	136.675	135.802	149.446	165.751	189.269	176.98	148.218	130.847	136.063	136.76	111.251	177.499	98.0633	161.487	150.363	135.299	141.057
PSMD8	227.911	195.623	202.896	186.776	190.246	263.162	224.652	201.979	194.95	194.58	189.123	219	215.644	182.476	202.704	188.66	220.139	186.776
PSMD9	41.9358	39.7832	39.7832	34.5726	52.8749	41.8559	60.837	40.3	41.2042	39.4931	39.7383	43.1825	42.1538	39.6313	41.1398	40.7323	39.0856	40.7103
PSME1	347.722	352.41	359.222	325.989	440.378	317.037	296.275	338.064	399.582	363.111	309.739	383.128	328.215	333.395	302.59	329.251	317.892	412.429
PSME2	116.006	123.239	136.236	135.171	150.534	105.964	122.404	117.626	147.37	139.012	123.293	133.241	112.689	177.168	121.996	113.682	134.547	143.561
PSME3	36.8436	55.7327	38.2862	36.7846	48.1934	63.8494	37.7707	46.0261	49.1046	34.3151	43.9861	48.7169	40.6138	26.71	36.302	38.9763	45.4581	32.6239
PSME4	16.5141	20.0655	16.1725	22.1905	12.0156	13.1975	19.9752	14.1527	17.6287	15.5762	15.5486	13.3834	15.155	17.5885	13.7213	14.6613	15.1226	12.6722
PSMF1	78.1219	82.075	67.9156	59.4561	80.8467	92.448	76.2638	41.0897	76.1759	87.1317	71.7805	77.157	103.946	64.8436	74.9903	76.3429	97.1724	96.441
PSMG1	49.6587	35.6233	29.3141	60.6126	34.466	32.8653	56.5597	34.4409	30.3733	31.6036	31.8904	26.5939	32.6852	30.6847	33.8248	29.3302	28.9315	31.3963
PSMG2	134.547	103.262	140.14	114.875	107.644	106.499	166.896	121.023	104.28	111.251	129.393	89.9678	124.322	107.993	98.0633	107.933	100.789	89.2949
PSMG3	62.4348	51.2049	52.9509	44.2196	74.7897	44.0728	86.2299	49.2027	50.8158	61.1323	50.1413	38.6319	43.9284	62.8045	50.6069	47.5492	61.2096	42.277
PSMG4	33.7913	23.0493	23.348	22.0978	41.4369	32.398	33.4971	24.6633	20.9304	23.7651	25.1012	30.3974	19.6263	22.7691	26.4811	22.6613	28.0362	30.8865
PSORS1C1	5.93231	11.022	17.0703	10.0272	11.4185	8.94494	2.9985	8.87613	11.0886	11.0946	9.43472	10.6536	10.0011	5.59289	10.9305	2.96525	12.9422	10.4955
PSPC1	55.5739	60.3413	42.8981	48.4922	55.8788	52.4747	58.6549	62.159	40.9377	47.0009	47.8609	43.0217	42.287	52.164	48.5008	45.7334	54.545	49.0674
PSPH	11.2525	15.9952	12.5967	7.09751	14.83	17.9974	8.94494	22.8593	12.9783	9.97066	10.3136	13.8248	16.2469	13.8513	10.3794	13.4182	13.6091	10.3794
PSPN	2.0092	1.93089	2.45217	1.55719	1.81556	1.45386	1.70573	2.00088	2.09606	1.74352	2.4873	1.96918	2.03145	2.24727	1.99848	1.70443	1.95731	1.95198
PSRC1	20.5797	28.3998	11.1613	15.139	18.4676	21.3643	23.656	40.5914	16.7029	21.3133	22.3488	16.1052	24.2475	36.3673	23.1166	22.5739	20.1653	18.871
PSTK	9.51565	7.81887	7.82641	8.1414	12.988	10.3258	6.49829	7.13434	7.84492	9.12757	6.89053	5.65971	9.95699	7.76102	7.75143	6.58861	11.8237	7.71528
PSTPIP1	21.3588	17.3637	33.5892	25.8466	15.5646	21.4131	20.9355	26.2504	30.5418	31.6556	34.7779	32.7312	16.6094	54.91	28.3541	32.4049	19.2645	15.5523
PSTPIP2	15.2446	10.14	10.5476	15.1052	9.4479	9.7304	15.155	8.60899	9.28134	11.6528	10.2239	11.046	10.9176	11.8332	14.801	9.53237	8.5441	7.76897
PTAFR	18.0479	5.24949	11.1332	12.0929	7.28467	15.2057	17.84	7.59387	13.0768	13.4653	17.2665	13.395	15.7602	14.83	11.9041	19.0125	12.5222	10.3571
PTAR1	5.49381	6.82328	6.36057	8.04659	7.02817	6.83295	7.22715	7.85295	7.81166	6.46601	6.56933	7.53895	6.49997	5.35931	5.82431	6.27609	6.74515	9.53489
PTBP1	127.306	133.974	117.541	111.203	126.796	118.376	117.863	153.124	145.711	130.219	115.52	136.307	109.037	93.5814	126.001	154.234	97.5638	135.006
PTBP2	17.0967	20.9555	24.8941	32.8146	28.6992	18.2781	26.71	18.39	22.9888	19.4246	15.349	18.9465	23.7488	23.8662	24.1516	22.2542	23.3348	32.958
PTBP3	10.423	7.56655	9.28841	18.7746	6.59384	10.8254	0.399356	8.59975	1.95044	7.82641	9.54372	8.67055	9.78105	8.13913	7.53616	9.7433	7.17284	7.58625
PTCD1	16.8183	17.3433	17.9928	15.3053	15.9874	15.7269	18.1987	14.4539	12.5967	17.0784	19.2093	16.2152	15.164	17.9704	15.9418	15.1871	15.8165	14.8462
PTCD2	3.4673	3.6015	3.25192	3.65345	3.35375	3.00669	3.0381	3.88903	5.9629	3.2444	4.1547	5.44386	4.57641	4.89888	4.69993	6.52437	5.80156	5.6291
PTCD3	45.3032	43.3204	46.7385	52.4292	46.8766	41.2761	43.9059	45.3334	49.1707	56.5082	38.4365	45.6666	44.5545	60.7869	45.9749	46.545	44.9629	47.2901
PTCH1	21.5732	29.7678	27.6553	44.4912	59.3812	34.3051	24.8459	45.5564	101.771	35.1736	31.4566	39.6229	80.9725	29.9181	81.9226	42.5685	57.2847	40.1046
PTCH2	96.7683	172.958	287.142	136.173	239.653	105.032	67.9578	208.443	219.805	271.329	99.003	248.926	246.562	485.831	274.164	201.979	331.597	222.869
PTCHD4	2.16114	3.33948	2.36654	2.09606	2.91433	1.37106	1.28306	3.01789	2.40492	3.34289	1.82757	2.34512	1.08345	1.65326	0.73429	2.33247	1.00066	2.37435
PTDSS1	28.6515	27.3763	19.4863	22.7771	20.5797	27.4245	27.5137	23.3348	26.133	26.3886	20.4313	24.6633	24.7584	14.8338	18.9387	18.9299	19.7846	24.6065
PTDSS2	72.189	70.746	81.2582	52.743	70.9513	66.4451	69.9118	75.8146	68.4263	77.8436	85.8979	82.1464	66.7162	77.2974	81.2788	73.4385	95.6364	73.0194
PTEN	30.8773	28.9886	30.3974	43.3495	28.5245	35.9382	38.0426	33.2983	39.315	27.1398	33.2103	29.193	32.857	29.0393	30.3974	33.6143	32.0375	37.1926
PTER	3.12084	4.42765	5.9847	4.09885	3.62086	4.02838	5.25538	5.00205	4.39828	4.19539	3.0152	2.78909	4.34411	4.36287	4.34017	2.73301	3.92341	3.18523
PTGDR	5.56669	6.67655	8.21613	5.95065	5.16285	1.78327	4.02057	5.87771	6.89778	6.33172	4.59219	4.04477	3.12988	4.9755	5.16285	1.66697	3.09223	3.39054
PTGDR2	0.006745	2.77094	0.641524	0.930785	0.0153893	0.720364	0.900372	3.87877	1.18054	1.64368	0.755102	2.14215	1.0281	0.87781	3.00962	0.781429	1.30214	0.593934
PTGDS	2665.56	4034.4	2939.22	1420.22	2225.69	785.35	3582.34	5777.79	4034.4	5356.49	3224.75	2091.27	3224.75	3324.25	4144.79	3696.17	4034.4	2847.53
PTGER1	1.07741	1.35006	1.36078	1.86919	0.576924	0.772668	0.749559	0.783451	0.519125	0.82416	7.06719	0.566705	0.739333	1.84501	1.63273	1.65511	1.09468	0.41875
PTGER2	9.08587	9.01295	7.17037	6.99034	3.00669	5.486	8.83634	9.28384	8.6733	6.91477	7.87915	5.75072	2.98251	8.57772	5.72682	4.51566	4.4536	3.49255
PTGER3	3.31085	2.81385	12.4135	8.51233	0.677313	3.34459	1.202	2.57048	3.86281	3.626	7.98389	13.7815	3.54077	1.06107	5.64827	4.24828	2.7419	1.26832
PTGER4	7.75358	12.1441	9.13851	32.9393	9.54146	16.655	6.79161	7.40379	8.06541	10.143	28.9744	10.6037	7.94415	16.4351	9.26973	14.0001	5.1856	6.93411
PTGES	203.856	46.2295	50.6456	50.7853	36.5754	23.1919	144.876	32.1156	19.9515	25.6777	33.3607	21.5509	24.1824	9.12158	35.4338	16.6382	11.2885	9.28134
PTGES2	36.166	45.342	35.3157	41.7378	31.0396	44.4912	51.8512	36.0762	24.7466	32.5141	46.0144	29.6013	26.839	26.0825	35.4272	30.5489	35.7504	27.5096
PTGES3	70.7833	91.9565	80.7901	174.128	82.4727	117.785	69.0669	76.5896	146.845	98.4127	99.4749	102.586	125.026	58.365	58.2819	76.3196	72.5366	88.4621
PTGES3L	0.671869	0.721299	0.709557	4.55106	0.821305	0.392878	1.01089	1.47177	0.777615	0.997088	0.40045	0.53008	1.60319	0.505167	0.467394	0.821305	1.77213	1.12815
PTGES3L-AARSD1	0.344432	23.237	0.0504272	23.7691	0.43069	0	0.212166	0.379446	0.133948	0.119744	0.365671	0.200011	0.144658	0.0917021	0.432767	0.248714	0.367174	0.0897682
PTGFR	14.6676	19.3364	21.6978	33.4126	7.92633	14.7611	26.4017	28.6428	24.1557	23.3015	24.3488	11.0481	12.4831	23.4666	12.9818	27.5137	14.3607	4.84846
PTGFRN	21.0512	18.6409	23.4666	32.8762	12.3291	17.7137	12.8937	12.7377	19.8591	19.1233	18.8113	16.711	14.3583	15.4326	13.9708	15.329	14.342	11.022
PTGIR	24.7584	17.1159	36.1091	34.1877	7.56164	13.7781	19.9298	11.7832	18.8113	15.4149	36.4183	7.91924	10.368	10.9544	17.7378	14.83	9.67913	7.18041
PTGIS	127.081	50.424	39.7469	112.086	21.7857	24.8941	82.9549	43.1017	21.251	42.7769	56.9785	20.3872	30.1405	40.1467	34.8027	39.9353	18.1111	20.1951
PTGR1	60.1358	53.7602	52.038	52.164	53.6499	81.5573	46.591	58.1937	50.0961	37.5171	63.0063	58.7739	63.2203	47.5492	45.1143	66.2639	55.6301	50.0804
PTGR2	7.47146	7.65082	7.26381	6.03148	9.98888	8.17984	8.38924	9.17415	8.24197	7.99923	6.4338	7.93799	9.49889	8.62352	6.89053	6.43756	8.018	9.15467
PTGS1	10.4955	5.7822	7.86607	9.3972	5.83853	9.06841	11.8022	9.24102	7.20354	8.92429	7.48361	7.21133	10.6658	7.60427	4.80065	8.59477	8.79338	5.04217
PTGS2	0.603415	0.544897	1.08997	2.92796	0.675851	3.58266	0.581031	0.384885	0.917428	0.261617	0.755576	0.409257	0.439975	0.207768	0.436484	0.710191	1.26079	0.479019
PTH1R	13.0787	18.8366	26.6155	8.20036	6.29577	7.11783	11.2183	24.493	12.8819	8.94757	19.4296	13.5368	14.447	13.7499	11.1613	6.89381	9.33879	3.70527
PTH2R	0.343258	0.222746	0.950865	0.462682	1.21804	0.249241	0.453246	0.41732	0.265651	0.182068	0.148147	1.08997	0.280051	0.396828	0.241339	0.326087	0.88134	0.783451
PTHLH	5.949	9.9282	10.6995	8.06701	13.7738	7.32645	3.18416	5.99874	4.90385	6.03515	8.0941	5.646	8.47963	3.40343	5.37148	6.28604	9.90001	14.2711
PTK2	112.756	145.466	137.791	145.621	110.446	105.165	113.11	140.314	142.223	126.132	99.449	155.379	132.766	98.9223	88.6359	129.314	125.596	157.349
PTK2B	36.1799	31.3521	48.7439	52.5922	23.2541	37.0608	33.4541	33.4065	42.7969	37.2779	52.1323	45.5564	29.961	64.3713	49.1833	42.3278	32.8653	26.228
PTK6	1.95297	1.61062	2.6736	1.48235	3.20913	2.43212	3.57354	1.84501	4.12991	3.23433	3.00358	2.28573	2.58031	2.55777	4.59043	2.71855	6.68143	3.91205
PTK7	12.9989	10.6536	12.6809	8.31676	13.8378	16.0085	7.85295	8.18518	7.43349	10.3794	18.0212	13.9859	9.05237	7.09081	6.27609	12.6035	10.5437	16.8271
PTMA	593.725	616.441	438.832	731.693	514.606	826.653	722.799	1042.22	525.35	596.32	1051.39	667.613	740.225	596.32	552.676	670.192	719.347	993.413
PTMS	155.281	180.59	195.841	190.647	140.854	163.537	107.009	185.757	157.224	201.362	199.445	165.418	177.059	123.171	152.517	196.351	215.115	188.976
PTN	7.94415	56.0336	59.2211	28.3541	136.416	62.8488	11.6348	73.4853	140.783	101.839	23.1919	68.5021	29.9549	37.2506	41.4779	67.2832	67.8453	143.913
PTOV1	236.678	242.786	269.641	179.335	260.283	261.758	228.11	262.508	230.029	251.833	303.826	236.968	217.569	344.812	314.065	260.283	291.661	330.428
PTP4A1	18.6459	17.0967	17.5734	25.5416	24.5611	30.2797	22.9544	17.9474	22.2163	20.0037	23.2737	18.4832	22.2581	16.0085	19.6726	23.688	26.6404	27.685
PTP4A2	111.288	104.177	120.261	135.462	89.2606	111.499	104.894	118.494	123.171	108.475	100.422	110.202	111.339	104.064	101.97	117.785	99.1658	89.0151
PTP4A3	64.0846	65.1721	37.2153	87.8479	72.2095	59.0217	74.7897	50.6204	27.9397	39.5645	58.9975	49.2208	62.2756	87.3264	61.5977	55.7186	37.8999	47.7662
PTPA	84.4143	101.839	92.214	106.551	92.977	127.424	78.7042	109.081	99.0622	105.262	121.059	90.0642	110.943	99.4749	103.518	94.0793	117.146	116.901
PTPDC1	5.77016	6.63758	6.69293	7.87915	15.6525	10.6495	9.76167	6.42885	7.839	10.92	5.4776	11.4617	18.1645	11.5006	33.2103	11.9928	22.7032	15.1226
PTPMT1	127.784	74.8962	108.616	100.098	91.9007	107.781	125.596	73.8689	97.2182	99.9509	86.2568	96.3074	103.344	103.262	100.179	88.9088	102.442	88.4842
PTPN1	30.3276	32.0991	34.1877	35.6958	33.4126	36.5295	33.6293	31.8743	33.5992	35.1585	44.0299	36.3342	36.5566	28.3376	37.7624	33.8864	28.2542	34.1682
PTPN11	23.9417	24.7981	24.3785	30.4757	27.5353	30.9573	30.9573	27.6739	32.0116	26.6226	20.8809	34.1877	26.6543	17.0084	21.1415	24.3218	26.4311	30.3029
PTPN12	106.096	155.149	161.487	149.173	128.429	124.388	133.241	157.46	225.406	151.016	95.1018	130.132	148.093	142.329	120.673	149.354	126.94	164.259
PTPN13	19.8757	25.213	27.5212	21.0074	30.7299	20.2536	23.7051	28.8109	38.3518	30.8443	15.7713	25.2605	26.0573	23.1789	21.9086	28.8773	25.5689	31.0806
PTPN14	7.89576	8.84998	9.26046	8.44134	9.94977	7.66706	7.25028	9.80937	11.0109	9.43472	6.97241	9.04657	11.2044	8.92761	8.50957	9.5501	9.19464	10.2753
PTPN18	132.766	133.566	119.628	116.663	104.986	118.273	112.895	120.054	109.23	123.822	160.61	127.649	153.124	138.622	126.132	153.124	125.64	114.595
PTPN2	40.6138	41.7234	48.5008	63.4469	57.1928	42.8878	50.6355	45.7223	45.8999	45.4998	58.4002	37.4136	50.7946	68.8243	45.4121	47.3105	36.3979	44.8847
PTPN20	0.585168	0.785	0.525271	1.84723	0.606981	0.101232	1.26832	1.94084	1.07989	0.851884	0.500219	1.50812	1.09766	0.110849	0.388777	0.792651	0.402394	0.593344
PTPN21	21.086	24.9635	24.1324	24.0016	25.9848	17.7431	20.3328	29.9959	27.3924	30.6599	17.604	24.6846	28.3266	22.2946	23.0562	23.1346	28.0054	26.5407
PTPN22	1.42542	1.76462	1.73722	3.25639	1.46623	1.70015	3.66439	1.92605	2.33247	2.4709	3.67766	2.22879	1.18802	2.96298	1.99002	2.71196	1.60001	1.88749
PTPN23	39.5913	46.0791	39.1882	31.7849	45.3765	42.0913	39.4832	48.8846	42.7027	41.8106	52.5922	38.6905	40.7013	47.0552	47.0665	42.1446	46.4062	47.0912
PTPN3	1.61791	2.17238	1.7475	4.49798	0.986603	0.747625	2.03327	0.959877	0.887885	1.20998	2.3921	2.7681	1.60508	0.701066	1.43725	1.17104	0.99395	0.981212
PTPN4	2.54085	3.79996	3.22593	3.75354	2.55339	2.51156	2.94178	2.6507	2.8662	2.52549	5.59504	3.48186	2.49289	3.67181	3.2382	2.50534	3.35694	2.70388
PTPN5	19.6695	11.5219	2.03647	6.36846	53.8023	11.1259	12.4519	6.26917	3.21109	11.3299	3.34289	8.38924	26.8875	7.97689	13.0768	12.0297	7.50543	35.7063
PTPN6	37.0322	28.869	32.2043	47.4352	36.3673	45.5172	36.1593	31.8904	44.3329	52.6418	66.9298	40.3116	42.0157	61.4118	46.2004	62.2374	47.1749	43.2289
PTPN7	6.42274	6.6609	8.68828	9.55225	6.07696	6.16506	7.66706	5.85979	6.95011	7.40045	9.62725	11.7329	5.84696	15.1963	11.8687	8.52596	6.27421	6.2315
PTPN9	29.187	23.4868	26.9489	23.9363	29.0328	31.7551	24.5677	26.3282	28.7841	29.5425	25.2831	24.6684	30.3578	16.1762	23.4988	27.3691	24.0194	25.6119
PTPRA	100.789	108.146	105.734	94.7258	113.63	126.174	85.1824	107.418	112.958	113.303	99.1278	116.558	116.337	89.1568	103.193	107.571	130.495	117.952
PTPRB	15.7315	20.6337	19.2701	33.5084	20.6136	7.69995	10.1892	11.6104	9.77137	12.1504	10.5908	12.4383	9.41449	11.5098	11.0569	7.39852	9.15144	15.8214
PTPRC	13.4692	12.0187	15.8075	20.2944	9.25743	16.3919	15.4472	10.2275	26.7445	17.7378	17.9028	26.7445	15.8428	27.5096	17.232	23.0312	13.8024	14.2534
PTPRCAP	8.19182	8.64489	8.65751	14.5759	19.0627	3.48886	4.69293	3.85376	12.2168	24.2306	30.2137	11.3746	4.08668	29.8009	9.23097	6.34732	5.8427	5.4153
PTPRD	0.667377	0.802685	1.95562	3.86644	0.960917	0.214798	0.55734	0.761272	0.899511	1.52165	1.40773	0.879915	0.499216	0.466517	0.279099	0.657965	0.530765	1.07741
PTPRE	18.5967	19.7197	18.0666	18.4732	26.924	33.988	22.5784	19.6876	21.7324	22.6892	22.6236	29.3433	38.9019	31.7318	32.9131	29.6452	34.0688	28.4655
PTPRF	68.9481	93.5269	110.822	58.726	125.244	84.6508	73.1667	113.426	139.098	107.251	94.6008	113.724	112.307	108.616	110.245	136.586	111.394	147.37
PTPRG	10.2793	8.26428	8.62056	11.8833	6.24312	4.34017	15.0134	8.39976	7.06171	3.097	7.95872	5.81232	5.42519	4.6594	5.85979	6.29247	5.20487	6.75017
PTPRH	0.927329	2.15428	1.52557	0.58191	1.89495	2.12424	0.672599	2.31863	1.62283	1.98862	2.74335	5.97963	2.06267	1.12214	2.20605	3.83501	3.62791	3.14748
PTPRJ	21.9086	19.1453	19.0405	20.3566	30.7617	33.8954	27.3499	22.8771	31.4965	26.8339	18.4351	26.5166	30.1138	23.0128	31.6556	30.0263	31.1291	38.2647
PTPRK	7.64493	7.55958	8.18897	9.7738	6.25266	6.68143	9.26046	6.87581	9.02874	6.8145	6.46961	7.6978	6.17451	5.41819	6.15475	6.62004	6.60985	7.08348
PTPRM	65.9528	55.2779	55.1436	58.7059	55.9443	56.4216	36.545	33.4788	34.9401	45.8446	41.5805	65.578	38.4993	33.3797	32.5484	41.8106	40.6736	37.9099
PTPRN	0.0569654	0.342727	0.139805	0.161589	0.718064	2.44093	0.16653	0.229174	0.309883	0.332664	0.680419	1.779	1.3724	0.139805	0.713433	1.08537	1.74083	0.970882
PTPRN2	12.0602	13.0125	12.5931	7.45928	7.51694	10.26	10.0077	13.049	11.8166	8.13676	9.65377	7.39852	11.4838	7.55958	9.66656	8.47007	7.06902	6.59384
PTPRO	3.03629	1.7133	2.8154	2.1178	1.60932	4.51566	3.01371	1.81296	4.66738	3.18793	3.52049	3.63916	4.96667	2.85922	2.37928	4.45188	2.17145	1.87828
PTPRQ	3.67626	3.33394	1.91019	2.68985	0.69482	1.62706	3.12837	4.23147	2.00088	2.00335	0.712692	1.30673	0.391439	0.909786	2.177	0.703267	0.767558	0.320119
PTPRR	0.931909	0.644788	0.512252	0.855599	0.666735	0.239675	0.477154	0.185744	0.175954	0.423544	0.558981	0.22168	0.719646	0.105359	0.296638	0.382937	0.374423	0.446829
PTPRS	68.5021	108.816	91.3023	68.1187	148.475	149.25	99.5257	119.18	95.9479	111.853	109.811	134.547	133.974	120.489	179.048	120.824	128.116	175.772
PTPRU	48.4345	54.5573	48.1934	18.4877	70.9238	57.7949	49.7691	61.0869	45.1014	49.9952	39.8675	45.1755	132.996	79.056	99.5257	50.6618	93.7881	71.9392
PTPRZ1	5.60593	25.8582	7.23956	9.04173	39.6603	18.5923	6.90785	18.4832	15.9788	12.2839	9.58418	12.765	20.1896	6.6609	10.5299	20.2487	27.3924	23.9321
PTRH1	13.3109	14.2914	18.8929	11.6492	12.9742	15.0799	13.9895	10.3186	9.23494	10.8016	15.6939	12.106	11.603	14.342	10.6935	10.9268	21.4842	8.91982
PTRH2	43.3495	35.8476	34.1682	37.6593	37.0787	41.264	46.6138	35.2317	32.4134	34.5586	33.3371	30.5664	31.7251	36.4712	38.9763	34.262	34.7234	33.047
PTRHD1	37.0976	40.9701	45.7334	36.9829	30.4812	31.6981	28.6247	38.3083	34.0003	36.7931	27.8493	32.6693	26.3963	42.0053	32.7026	32.7312	31.0096	24.0632
PTS	46.3335	43.6515	53.0339	81.8563	50.9021	32.8943	51.1884	42.0571	50.9481	43.4167	56.2019	40.7526	53.477	46.2134	36.9611	42.5349	41.6933	38.8211
PTTG1	7.46202	13.3681	11.9333	13.9708	27.4414	58.06	7.93604	14.9605	17.5571	18.3561	9.52019	26.0326	34.2732	17.7234	21.1272	38.4867	24.6233	31.16
PTTG1IP	420.576	299.996	327.477	384.354	301.752	355.663	446.168	323.64	341.253	345.996	305.737	315.417	335.316	323.047	342.028	337.375	289.414	316.098
PTTG2	0.803215	0.158594	0.568462	0.459914	0.24638	0.158059	0.623628	0.347367	0.078994	0.22168	0.288098	0.410287	0.183817	0.121038	0.0702585	0.196415	0.361043	0
PTX3	20.0209	19.8591	17.4851	79.6565	16.8521	17.7791	59.9229	19.3776	12.3799	12.8747	73.6528	12.5176	12.6623	15.591	17.7472	23.1232	14.2442	14.0692
PUDP	11.0304	10.0214	17.5384	11.9147	11.5799	18.2933	10.0412	15.7345	23.9464	9.86692	11.8653	19.6589	13.7738	9.58132	15.1312	11.3503	14.2372	11.074
PUF60	170.306	212.352	163.819	140.718	259.545	193.715	201.979	217.199	133.34	184.784	149.936	187.843	235.089	208.19	231.929	192.756	276.676	342.028
PUM1	24.3681	24.1984	22.4573	24.8459	20.8916	24.2475	26.3438	30.2702	30.5095	20.3036	30.3208	33.3797	20.3036	22.0331	23.957	28.1017	26.2033	27.8199
PUM2	3.35549	3.67381	28.7123	28.777	25.3941	21.0919	26.5482	26.5837	26.1514	25.5579	23.0184	23.1532	3.89306	24.0323	21.3494	24.9587	22.9478	28.3541
PUM3	31.9925	28.4555	30.1802	34.9401	29.6645	29.1117	31.7908	23.1831	27.8263	28.2363	26.5166	26.0626	26.5024	30.5833	23.0016	26.2504	25.793	23.237
PURA	4.09763	4.34411	4.37486	4.85682	4.5547	5.38606	5.85846	5.24734	5.10245	4.82201	4.59432	4.76812	4.22966	2.94756	4.08668	4.07692	5.14002	5.91945
PURB	10.1892	11.0808	10.5244	13.3681	10.8841	10.7526	20.5797	11.0245	22.0432	9.85804	10.8016	11.0865	11.0382	11.7248	10.3571	20.508	11.465	11.8873
PURG	1.13006	1.25983	1.19229	1.69841	1.14221	0.766132	0.794063	2.35805	2.58031	1.61417	1.43725	2.053	2.3487	1.90252	1.31711	1.61169	2.12559	2.01808
PUS1	22.1396	17.5571	33.5245	17.6385	23.2099	32.7967	43.7167	21.7857	14.5069	29.2019	24.9378	17.6341	19.7097	40.3494	24.493	17.6799	21.0406	17.4538
PUS10	5.51811	5.43705	5.17776	3.7361	5.13508	4.46912	5.61151	5.07427	5.60328	4.20396	5.46716	5.58103	4.90385	4.28547	3.96834	5.15827	4.24828	4.73444
PUS3	17.4538	15.0759	14.542	18.8977	15.2274	17.0135	16.711	14.6158	16.343	16.4276	18.2194	16.0302	15.5034	14.769	15.7102	14.4758	12.8131	12.8343
PUS7	8.93771	9.56502	8.65187	13.9971	8.64757	9.00308	14.0764	7.30561	8.68198	9.10593	8.21613	6.97537	7.34377	8.02343	8.36726	6.86147	7.13207	9.21952
PUS7L	1.60692	1.51125	1.84394	2.58645	1.53933	1.56562	2.0822	1.92699	2.33867	1.57742	1.7133	1.47545	1.48683	1.35167	1.21895	1.48948	1.54266	2.01276
PUSL1	23.9051	24.5325	21.9939	19.3364	17.4538	19.5808	31.3521	22.8414	17.2622	19.7653	29.386	17.7544	21.1455	23.5074	22.6102	17.3889	21.3199	16.2958
PVR	26.1514	25.2198	22.9812	18.035	38.3295	17.6973	27.4628	22.9544	20.1028	19.2533	19.1913	12.4415	16.711	13.3593	15.8075	14.5139	15.5251	17.3017
PVRIG	7.33956	1.68178	0.81243	5.0778	7.10429	6.96651	4.95134	0.602556	2.0613	3.47391	3.2227	2.2384	6.83699	7.92185	20.7558	15.7886	7.24278	6.2786
PWP1	76.5572	64.8436	79.7401	93.1389	78.259	50.8752	74.3193	50.4484	77.3199	72.9462	59.9829	71.6264	55.5988	66.9298	63.5401	67.1563	68.2085	67.0593
PWP2	17.7613	15.4822	15.8628	10.7241	17.2247	19.5527	19.1774	13.6851	12.2575	12.7318	15.7475	14.918	16.557	16.5462	17.2023	12.1342	17.211	15.9827
PWWP2A	16.7073	18.3621	17.577	18.8522	18.2841	15.5885	17.7051	18.5127	18.2166	17.9704	16.655	16.9409	16.7149	18.3735	15.1963	16.6934	22.63	17.2154
PWWP2B	20.1594	14.2534	19.6559	11.9928	11.7119	15.9635	17.6385	13.8378	13.4618	16.8478	19.1811	16.0988	12.8161	18.661	17.7975	18.0827	13.6235	11.4091
PXDC1	101.281	84.2946	84.965	148.312	60.32	109.037	86.522	71.9984	61.3121	76.679	92.0293	80.9164	66.8416	67.5015	71.0991	77.8742	75.0827	64.6142
PXDN	46.0423	35.813	42.5349	47.4809	21.7956	32.4566	36.2059	35.0998	36.9069	33.8786	50.3156	39.0067	26.3175	27.6437	25.0551	36.5204	29.4801	27.1102
PXDNL	2.47428	0.760682	0.896466	0.358771	0.266386	0.541697	1.26601	0.274806	0.233457	0.0958694	0.7296	0.108641	0.167184	0.659293	0.266386	0.140382	0.311384	0.340879
PXK	33.6842	42.4393	21.6475	49.4181	24.6065	40.745	36.8024	30.6041	53.8781	36.5295	33.5709	44.6979	41.5925	42.6215	24.7584	41.6439	32.0034	24.9988
PXMP2	48.1044	29.6645	34.9338	28.7686	31.609	27.5137	49.7807	31.8492	35.3529	36.4059	42.0053	29.9694	39.0481	39.1532	27.0456	26.9084	36.934	23.7584
PXMP4	11.847	10.9362	9.67913	9.42943	11.0886	9.21952	10.0187	11.7329	10.8472	10.9362	9.32115	11.0674	10.3619	10.4596	10.4528	10.2507	11.3429	10.3186
PXN	170.019	168.549	205.635	162.648	172.775	148.395	188.976	166.145	190.845	178.803	203.275	190.394	172.958	172.958	158.484	140.783	160.708	164.042
PXT1	0.451725	0.770028	0.167184	0.200954	0.342727	0.58885	1.2445	0.568462	0.292872	0.328148	0.196415	0.250487	0.38706	0.318273	0.739333	0.364397	0.619762	0.477154
PXYLP1	11.7248	9.73936	12.2315	10.1318	13.5671	11.8368	7.96403	8.669	14.1897	11.0508	8.71425	14.5111	13.6553	12.2457	10.5908	12.7137	9.68178	12.0534
PYCARD	61.8008	31.7908	44.8847	37.4935	33.0924	45.8143	47.0665	31.2794	41.264	43.3411	57.6452	41.5805	43.3411	52.3585	42.65	63.6446	40.3116	35.6341
PYCR1	4.36287	11.4126	22.9774	25.3718	6.70655	16.8035	4.0374	12.9675	27.5884	17.3433	12.1766	14.1397	11.1856	24.7248	19.9963	10.6374	21.1514	12.9568
PYCR2	95.7927	97.336	95.9674	95.1683	97.9724	94.6008	113.158	97.3084	95.1508	98.0985	108.572	93.1028	99.8964	89.6163	98.6318	91.8277	91.6662	96.4808
PYCR3	9.65105	10.5337	10.0938	5.98252	9.05065	11.9473	16.0302	9.30109	10.3502	10.0272	10.0992	9.64541	10.0992	11.1651	13.0353	6.74317	11.4185	11.1537
PYGB	110.029	87.9046	73.6336	121.996	73.3396	111.787	121.557	91.5582	78.1982	90.5011	89.93	101.081	101.692	74.4743	100.735	80.2872	85.6367	84.3212
PYGL	82.1677	58.2819	94.4121	48.554	74.4483	72.6821	95.2945	86.9274	86.3747	62.9284	86.5951	133.097	84.6965	76.9186	74.1912	108.816	78.9089	68.8738
PYGM	18.7879	32.064	16.6611	20.6337	13.4522	8.97183	17.5323	24.6285	12.1372	13.395	13.2363	15.5106	12.2015	13.4237	17.1514	13.1708	10.4596	12.0557
PYGO1	0.926751	0.872495	1.18981	1.33893	0.706162	1.48948	1.92855	1.68518	1.59567	1.32566	1.15664	0.882329	0.884203	0.818687	0.764626	0.811065	0.945319	1.44836
PYGO2	43.6025	44.1695	46.709	41.9049	38.6773	37.9491	38.7048	45.9865	49.1167	48.9982	48.5152	48.4922	46.7475	43.798	40.0714	47.4352	41.467	44.0886
PYHIN1	12.4451	6.66371	9.67649	8.63847	3.10651	4.27619	3.96969	3.90569	4.56363	4.15061	6.94249	6.22999	2.34512	8.31321	6.77245	3.21109	2.63541	2.70588
PYM1	35.8992	53.3874	39.0612	23.7111	33.9803	58.4681	53.6236	37.069	32.7836	52.624	29.7027	52.6711	29.6105	36.7931	57.3455	48.3456	54.479	36.1979
PYROXD1	16.3726	8.55614	12.1232	23.0265	9.30968	14.6964	19.3501	6.3888	4.93558	12.2015	15.4531	5.63159	4.56209	5.6761	7.72613	12.7964	8.94757	16.4559
PYROXD2	97.3783	118.544	116.81	69.9818	127.424	74.4336	63.4747	120.86	96.7683	93.8472	84.9912	80.5261	85.8979	129.235	94.9684	115.448	97.4668	100.825
PYURF	110.491	98.4693	100.134	132.234	97.1724	90.7702	129.736	106.179	97.6693	94.0793	81.3524	82.1677	92.214	94.0539	87.5154	87.0062	88.5429	91.7513
PZP	4.47984	4.18037	1.97044	2.63359	3.05288	2.91588	3.94592	2.15865	2.16798	1.67183	3.44365	2.44825	1.98257	1.50343	1.80772	2.35605	2.57048	3.30907
QARS	218.075	250.761	194.065	174.038	194.241	197.012	225.696	239.96	175.642	164.476	244.214	178.501	153.589	230.475	260.283	211.176	168.404	228.11
QDPR	35.0503	37.3253	47.1934	29.118	39.8473	42.7336	27.6156	48.6118	45.7433	36.653	38.4993	47.6786	45.1412	39.2001	41.6577	39.4151	57.5306	43.8082
QKI	17.9116	20.4466	16.9938	15.9236	28.9151	37.1403	23.4666	25.5277	23.1166	20.2429	17.211	20.7737	29.1044	25.6119	25.8706	18.0154	26.9489	35.4195
QPCT	12.3436	9.17097	5.99874	5.90213	5.91041	10.8877	9.24598	10.8943	13.0939	10.5908	5.75072	8.68198	8.69749	9.41735	9.55225	9.3611	7.5827	6.45094
QPCTL	9.26973	9.66873	8.07761	7.76102	9.33879	15.4687	12.5139	9.94618	7.80654	10.4426	15.0065	9.08587	8.38924	11.0323	12.0017	9.52968	9.98002	8.84417
QPRT	11.0538	11.8906	32.5029	13.7702	12.6752	17.6287	7.36693	11.2044	28.4486	19.7298	18.3159	33.3207	25.6193	34.466	39.7103	20.5891	20.6407	20.7558
QRFP	1.18728	0.202431	0.625679	1.30506	0.58885	0.388305	1.04106	0.114808	0.941371	0.60752	0.915446	0.648479	0.464117	0.637604	0.520362	0.84517	0.466889	0.739333
QRICH1	50.6355	61.924	91.3449	48.5994	51.7499	51.574	51.0003	52.2881	46.5547	54.1603	50.5536	51.9176	47.9411	114.743	104.489	47.1423	53.5922	64.9274
QRICH2	7.80954	9.14612	10.4326	10.1623	11.977	9.57781	7.36934	8.42304	12.5445	10.8196	14.3774	9.85551	9.90573	13.4205	11.8628	12.0376	16.7029	11.1143
QRSL1	12.5967	13.1037	12.3384	14.4376	12.8557	12.0789	11.1088	12.4004	12.4075	12.8995	11.0272	12.0297	15.1504	13.7194	12.1766	12.2378	14.0692	11.8653
QSER1	3.84612	3.8405	4.12243	5.98907	4.03865	5.33846	6.36681	4.57641	6.37669	4.14864	3.51503	4.06944	5.70001	3.626	3.79511	4.91702	4.0374	4.68176
QSOX1	39.9497	40.7747	30.62	37.421	34.5657	50.3603	34.0259	35.9476	31.2974	38.5158	39.8586	39.0481	31.1016	24.1692	39.7383	38.0025	40.2006	40.0377
QSOX2	16.7482	18.567	15.8387	13.2206	16.0237	15.2811	17.0045	17.671	15.5143	15.7972	16.836	14.4829	16.3626	18.7204	17.4283	14.9941	20.1166	16.0397
QTRT1	102.321	102.213	144.002	78.9089	169.65	100.943	136.236	95.6364	128.429	127.839	141.375	96.7258	86.1798	136.063	131.045	142.418	132.996	121.291
QTRT2	8.65187	6.34312	14.797	6.10771	4.86216	4.37053	6.19555	4.46018	8.27909	8.18192	8.08307	14.2991	5.07628	7.29915	14.9899	7.09751	11.9376	8.84172
R3HCC1	55.4829	67.7331	45.3653	52.0256	54.7794	48.4026	55.9251	63.9879	56.8272	48.9212	57.5108	66.9962	39.3422	44.7307	55.0741	46.3908	60.0866	56.9506
R3HCC1L	22.7589	19.0125	18.3621	18.5186	20.4889	18.7879	24.4376	14.2663	20.7022	21.6978	22.1099	19.3501	20.5753	22.8414	21.3078	42.3756	18.4832	20.1527
R3HDM1	22.0176	16.7861	16.8035	17.9028	20.365	18.3621	28.8988	26.6288	26.9843	18.1534	16.4351	17.8673	23.9885	27.1239	21.5183	20.906	19.232	22.1691
R3HDM2	54.545	61.3507	53.3874	52.3927	63.0443	97.5244	57.6642	64.6142	57.0343	60.1358	66.8676	66.4634	67.1298	55.8526	57.3855	70.5298	59.5297	72.0234
R3HDM4	66.1261	59.0217	59.2675	79.9248	51.5184	71.4725	74.2174	53.4015	49.1833	58.6549	73.4853	51.7499	50.5422	57.328	54.9469	55.328	55.328	52.3758
RAB10	29.7728	31.0396	40.0377	56.187	35.7626	43.1221	32.2043	35.9859	53.2091	34.1257	31.7318	37.1149	48.956	30.5145	31.3364	43.7631	35.8709	47.6786
RAB11A	44.0728	16.5988	42.167	57.5778	46.824	40.6356	34.0688	35.8589	43.0897	16.4823	16.1127	18.212	41.8106	41.0492	32.1855	35.813	31.526	40.0942
RAB11B	131.121	138.528	132.766	119.687	154.021	124.974	106.942	161.487	145.549	148.475	148.586	128.052	163.819	163.4	142.905	126.509	135.802	134.235
RAB11FIP1	13.0864	8.99996	8.0941	11.5588	8.76258	10.6209	11.3377	9.70079	10.6091	13.7258	10.6935	11.2922	12.7063	9.59232	13.6235	11.7638	8.81979	8.99351
RAB11FIP2	6.48474	6.75238	5.52366	9.32402	6.95907	6.56727	7.81437	7.04024	7.56346	4.9497	0.614536	4.78793	5.82201	5.1467	0.329913	5.24734	4.61568	5.14002
RAB11FIP3	83.0863	95.3654	85.4466	74.9463	93.2491	85.2181	78.7755	90.6717	84.3943	94.215	100.735	93.2491	83.7509	81.5291	88.8094	89.864	97.7013	105.665
RAB11FIP4	2.79085	1.94475	3.30716	2.15865	1.08822	2.2182	3.81265	3.26848	5.56194	2.8788	4.70892	3.56778	3.70746	2.4337	3.47391	2.91913	3.98364	1.74352
RAB11FIP5	25.0067	36.2485	34.8855	24.7135	29.6105	25.6253	30.7184	32.7967	26.3175	37.9715	34.3481	22.7904	24.6233	21.9211	12.7466	26.7022	19.3501	24.1516
RAB12	54.479	63.595	53.4457	70.2393	58.5711	57.207	74.5947	63.4317	60.1896	59.3698	63.6615	57.823	56.869	54.752	51.1446	53.3499	50.595	58.8428
RAB13	233.344	132.818	123.64	265.261	114.476	157.46	127.784	126.509	136.173	211.963	143.817	236.142	211.963	134.694	112.561	156.609	123.094	121.493
RAB14	50.0653	50.0653	57.1457	75.3573	54.8041	50.0093	57.0141	61.4792	63.3694	57.18	48.1044	54.0352	54.2786	50.7586	49.5086	52.715	47.5342	58.3503
RAB15	5.6761	10.8196	9.4479	17.1693	4.81178	12.3799	6.27609	7.32884	8.22653	10.7563	13.9895	10.4326	6.56727	11.5799	6.80223	8.65456	13.6199	7.57586
RAB17	3.8568	2.177	1.50585	2.96667	3.04269	2.38735	2.88813	0.860174	1.55011	1.82417	2.79938	1.3094	1.01718	1.5518	2.4337	2.19616	1.76002	1.50193
RAB18	16.2913	16.5299	17.3469	15.4066	15.2863	16.9152	15.0209	12.3384	18.506	15.676	16.2687	15.1595	17.7234	9.36956	12.4868	17.3826	13.584	16.9105
RAB1A	121.996	118.014	67.1062	92.9211	59.0837	60.263	121.645	67.2832	71.3537	110.029	51.8345	110.788	66.1387	52.0526	52.0973	57.7949	52.3585	56.2256
RAB1B	191.201	221.345	166.365	173.627	180.741	231.651	164.042	232.601	175.046	196.351	197.787	210.427	196.351	133.097	204.708	178.202	197.567	201.809
RAB20	23.1075	23.963	12.4638	22.8492	30.2554	82.1677	21.4333	21.8326	12.8161	20.1731	36.0569	26.2987	46.178	24.7177	39.7944	46.3606	35.7251	35.0163
RAB21	6.15953	6.0433	8.00793	10.1892	6.76961	7.89576	10.7104	7.40721	7.56655	7.29915	9.98304	6.56509	8.44717	5.69319	6.22727	8.26964	6.84684	6.14054
RAB22A	13.0939	11.6292	12.2457	18.0718	12.0693	11.4809	12.347	12.6108	13.5757	13.0315	11.8166	11.2771	12.1729	9.46862	10.7593	11.1754	10.3031	11.3899
RAB23	11.3599	10.9516	14.3874	23.0723	13.2632	6.68362	12.9162	15.8353	16.6464	15.7409	12.0187	10.5095	11.3154	9.04173	7.16576	11.591	6.87227	10.1281
RAB24	55.8199	50.5243	43.2517	40.5914	42.7568	38.2003	49.1833	42.5962	40.8739	37.64	56.443	50.5536	37.4886	54.652	43.132	43.9729	39.2179	39.8772
RAB25	1.08634	0.647717	0.54338	0	1.40388	0.537471	0.70484	1.51305	0.354829	0.393509	0.338518	0.517743	0.375077	0.250487	0.997088	0.167184	1.47888	0.733658
RAB26	0.733658	1.51561	1.74468	0.659293	1.40894	0.344432	0.525271	1.50139	0.736281	1.39379	0.608645	0.970882	0.886022	1.21998	0.687755	1.14221	1.38708	1.73837
RAB27A	11.6589	8.51233	7.94415	21.6423	7.446	10.2239	10.7563	8.07155	8.06927	9.87507	11.6188	8.82222	9.18447	10.7938	9.6337	11.4283	6.47754	6.89053
RAB27B	0.3491	0.580002	0.39448	0.714314	0.296115	0.133948	0.313473	0.382937	0.598126	0.399356	0.436484	0.867416	0.405698	0.39448	0.375077	0.25409	0.442319	0.200533
RAB28	29.7937	35.4818	34.3554	31.359	38.14	37.9821	31.5581	36.166	38.3295	31.1519	27.681	29.8529	34.6013	26.7651	27.5493	29.5229	32.0991	34.4587
RAB29	22.0826	21.4842	25.9026	32.3784	21.7674	26.4954	19.6329	16.7861	24.0632	22.0042	30.171	25.5338	20.8446	19.9356	21.8486	23.817	18.9659	17.2706
RAB2A	53.8635	55.9251	57.6983	70.9711	61.0268	50.9349	56.7168	56.4641	58.4864	47.0136	44.0728	54.752	57.9339	42.2976	46.8766	50.3045	50.1801	53.0339
RAB2B	27.9017	25.8877	26.4311	33.6516	28.2715	30.9495	28.4486	25.2255	28.7634	24.5434	25.4078	26.2857	26.9753	28.0866	28.4398	32.2154	26.4224	30.6933
RAB30	7.0002	5.91945	7.06488	10.7371	7.53616	7.6377	6.42274	8.67893	6.29034	8.02678	5.12655	5.12246	6.00339	6.95011	7.84184	4.30243	5.18198	8.02129
RAB31	56.6881	49.6688	2.69309	94.3765	5.24734	51.5969	7.53895	43.7167	9.06273	59.1383	5.74192	52.9371	50.1801	4.05455	39.7583	9.59585	43.0117	66.0089
RAB32	88.1873	63.4317	64.1151	75.2866	54.479	91.2421	63.7923	60.9264	65.4568	67.2238	61.114	65.7246	70.583	62.9426	55.6764	80.7152	67.3482	58.8633
RAB33A	3.26208	1.31931	1.4325	2.01657	1.43725	6.67399	2.46968	1.63697	1.83782	1.53933	2.23979	0.810271	0.894361	1.29802	1.33135	0.83259	0.573765	0.986603
RAB33B	3.0381	3.92652	4.82201	5.12013	3.57153	4.11688	5.03694	4.98009	6.17659	5.48156	4.87387	4.17011	4.44185	2.59081	2.93367	4.57792	4.59432	5.8081
RAB34	221.822	207.905	174.128	123.171	184.11	180.116	179.972	170.489	154.137	188.093	154.57	114.357	131.851	195.383	160.313	188.976	149.354	128.669
RAB35	61.3851	57.5959	47.8713	63.0633	52.7026	64.9468	60.4954	53.635	53.4457	59.8805	62.9969	62.1835	56.0336	51.9176	54.9325	68.4609	64.4143	53.4215
RAB36	8.12804	9.6739	7.87219	6.82115	8.07531	9.9342	7.95046	10.8119	8.25661	10.4111	8.34895	7.51456	9.11442	7.6726	8.91982	7.66706	10.1559	7.33956
RAB37	8.20369	8.07155	3.1541	9.50223	4.50872	7.2955	6.89381	9.99601	9.21277	10.105	9.32402	11.9951	3.64806	13.4588	3.78931	7.40521	7.93604	4.53154
RAB38	6.26049	9.43472	10.0412	5.11767	12.0083	10.3571	5.42768	11.0109	14.4502	9.7219	13.0039	11.5366	11.8434	8.67055	7.87478	14.555	15.5354	11.4687
RAB39A	0.30926	0.146042	0.0762178	0.162158	0.122468	0.898844	0.434374	0.241931	0.557904	0.240452	0.352903	0.457975	0.54338	0.355588	0.328148	0.624387	0.540981	0.496054
RAB39B	0.502511	0.457975	0.338518	0.357581	0.395186	0.532236	0.619762	0.484947	0.713433	0.48021	0.420675	0.385782	0.800957	0.833657	0.437245	0.480786	0.560977	0.660632
RAB3A	3.2444	3.4334	3.92489	2.45217	3.58112	3.07965	2.76968	3.51237	3.27893	4.0374	3.48732	3.8405	3.1698	1.70182	3.67181	4.6911	3.39395	3.66439
RAB3C	3.81265	4.28686	1.25489	3.31712	1.3444	0.776821	1.43597	1.81556	0.619078	3.12283	4.52146	1.75083	1.07659	1.83519	2.16798	1.0163	0.462109	1.44079
RAB3D	13.3709	9.69464	7.78843	12.8313	15.1871	9.35123	9.09106	9.62725	8.73841	10.257	11.2771	9.52968	10.6849	8.22378	10.9688	7.86277	6.3107	11.4774
RAB3GAP1	14.8534	17.3348	16.5695	18.2841	14.9899	16.1224	15.6158	13.9679	17.2466	16.4945	13.57	16.7657	15.2863	14.4051	13.4103	16.9376	17.356	15.3594
RAB3GAP2	10.3824	10.2691	12.4349	11.591	13.2518	11.1088	11.9532	13.3388	13.3261	11.0304	12.6623	10.2793	11.9639	12.1634	10.8016	11.8605	11.6639	15.312
RAB3IL1	116.663	88.4208	83.2813	85.995	85.8369	90.5946	78.756	83.3866	60.5153	109.655	92.4166	77.7454	85.3757	81.1459	110.029	85.0268	76.1759	85.1105
RAB3IP	5.24949	6.44717	4.42626	4.56693	6.41303	4.86876	8.92429	7.59694	6.57911	5.40938	5.80374	3.2776	4.72222	9.08876	4.76563	4.81444	6.17141	4.4536
RAB40A	8.91802	5.0778	3.12558	3.10651	2.49382	3.05409	8.77384	4.66221	2.39423	2.84241	2.01992	1.92053	1.67916	3.09997	4.14292	2.60734	2.19308	1.86642
RAB40AL	2.94756	1.63697	0.767558	0.887885	1.17562	1.05894	2.57599	1.66154	0.722106	0.868423	1.58898	0.680419	0.400979	0.675153	1.11865	0.810271	0.803215	0.300623
RAB40B	24.1557	36.2714	27.5096	26.0236	42.1974	47.1666	35.0895	32.9514	36.2059	36.2157	23.7691	32.0991	37.7707	34.5499	46.1634	34.9502	49.6587	45.8446
RAB40C	35.2526	34.1604	38.4993	17.984	26.3075	35.9096	43.3611	13.541	18.2781	32.0272	20.7898	11.6614	16.8521	39.3255	13.5671	41.3453	38.6239	45.9749
RAB41	1.75857	1.18728	1.42542	0.534424	1.89306	1.14772	0.804967	0.768339	1.36988	1.1597	1.31495	1.70182	1.31841	0.879291	0.770903	1.25813	1.4978	0.512835
RAB42	7.08348	3.291	5.58103	4.24152	2.75064	7.72613	6.07485	2.96022	4.75667	4.82656	8.91802	5.74517	8.09621	5.55954	6.82328	9.35437	3.38761	3.44158
RAB43	2.64377	11.0075	2.8738	3.56934	9.27544	2.55481	3.09559	1.90136	1.99717	17.2247	4.01179	4.46733	7.62098	13.688	7.77085	2.83896	14.53	12.9783
RAB44	2.72389	0.91139	2.32259	3.53352	1.39939	1.57477	1.96004	1.89495	1.90039	4.05455	4.1521	2.3315	1.68815	2.24253	2.52294	1.45779	2.45638	0.766964
RAB4A	24.4103	18.4422	15.1787	17.6601	25.744	20.4028	22.4608	23.619	19.4819	17.3169	18.5508	16.8814	17.3769	14.148	16.3381	16.7657	14.9262	13.8554
RAB4B	58.2679	68.2346	49.0536	56.5082	77.6471	87.0956	85.4782	60.5153	50.3156	65.2248	65.6414	60.1004	78.6698	94.5317	83.7771	79.237	92.3032	81.3786
RAB4B-EGLN2	4.51041	3.70746	3.83501	3.26208	3.91408	3.44	4.53546	3.34875	3.73069	4.64002	4.35484	4.5547	4.18885	1.79578	0.960917	3.63131	2.57179	2.30476
RAB5A	40.3223	30.3116	25.8466	63.2029	56.5082	36.6651	43.0217	54.752	50.9194	33.4478	22.7477	47.9649	34.6619	20.9266	26.2322	45.6176	43.3611	28.6247
RAB5B	37.3503	42.131	117.863	32.541	40.8031	42.5962	29.3987	124.013	42.9714	40.3223	37.3405	27.4095	30.2797	21.68	35.5444	24.2565	19.0711	21.9644
RAB5C	235.089	162.758	120.673	170.88	114.197	168	234.311	152.675	238.038	143.048	82.9181	150.664	167.037	94.4472	83.5851	138.622	91.5238	138.001
RAB6A	78.9089	92.7865	101.186	132.906	90.3508	88.4208	96.5677	99.0311	133.241	105.309	78.7924	100.266	107.744	66.9121	73.1667	102.986	82.2005	110.446
RAB6B	9.87065	12.3576	11.9885	18.9163	10.5299	6.15154	6.78949	11.2415	7.06488	10.4141	10.2935	8.88222	8.74895	5.21704	7.66706	7.65082	6.56058	8.25661
RAB6C	2.32598	1.96328	1.7846	3.28779	2.53089	2.31863	2.70588	2.15962	2.35805	2.34681	1.72659	1.88643	2.14215	1.61662	1.8744	1.90588	1.47772	2.19308
RAB7A	188.449	282.878	179.335	298.559	257.637	373.515	261.758	258.902	337.375	266.149	215.344	352.41	343.604	182.663	233.599	255.719	238.359	314.693
RAB7B	10.6015	10.5266	25.0021	9.32631	7.27447	12.6623	7.15664	8.28501	18.0794	13.5205	9.33879	11.0245	6.73766	9.79156	15.522	14.9579	11.3659	10.219
RAB8A	46.3196	20.3425	41.1398	15.4326	19.1996	53.9212	12.9545	43.3972	38.4042	24.9378	18.4213	53.7602	39.6603	39.6457	47.359	37.178	43.8844	18.8437
RAB8B	8.78984	8.08028	12.6388	13.8999	8.97567	10.7938	12.0977	10.7277	13.5368	10.0109	8.63847	8.60308	10.8669	9.93761	6.3736	8.51233	8.64983	10.7328
RAB9A	36.0975	31.947	37.5893	26.0681	42.131	45.9985	34.1324	32.8943	43.7281	27.8807	38.0831	33.5084	33.4541	26.1897	39.1532	33.4478	33.8786	37.0133
RAB9B	4.66738	3.76843	4.10811	8.40363	3.70527	2.67518	4.82656	4.26969	3.92341	4.51041	2.58918	3.85929	2.99341	4.01508	3.92652	3.37413	3.86509	4.25082
RABAC1	151.107	202.446	169.805	129.686	110.245	133.756	145.711	204.533	158.991	163.716	174.75	157.696	139.856	173.156	97.7419	141.692	145.549	112.631
RABEP1	35.0571	31.7971	35.0297	45.9091	38.4365	30.7184	36.6112	33.1117	37.3405	33.9453	27.7207	36.6002	34.7558	30.6695	30.7529	36.5295	33.1436	43.0728
RABEP2	35.7334	37.8841	34.4409	25.3418	29.9694	26.0485	25.0843	36.3245	22.4938	30.4691	35.1093	23.7691	29.5501	36.2059	31.5737	25.5473	34.6407	26.9843
RABEPK	54.91	51.0806	47.3972	47.5937	54.2054	45.6416	54.8598	51.0806	45.7223	46.0423	43.6869	43.8082	47.5149	52.7603	51.6944	46.2773	52.3758	44.1398
RABGAP1	61.3121	54.5785	52.3417	62.8184	50.2296	47.8713	58.2495	54.1337	57.5418	55.7693	49.5086	56.2431	53.8527	49.6231	51.0003	56.3119	46.2882	54.0901
RABGAP1L	23.8899	30.7184	26.6458	26.9164	27.6088	24.2376	19.6695	28.2852	37.5822	31.2879	15.062	27.206	25.2059	34.3554	24.4602	31.9862	31.6981	23.6811
RABGEF1	12.7377	17.3948	9.41132	20.1272	6.47754	38.6119	16.8765	11.4542	13.9081	35.2695	9.59827	9.19714	8.67893	10.4567	30.192	24.0836	17.4538	28.1312
RABGEF1_1	16.154	27.9799	27.6246	25.2386	30.8001	7.51456	18.403	18.8326	20.6462	7.35097	13.9388	15.8814	15.5438	15.9068	14.162	11.4347	11.1197	10.6995
RABGGTA	64.0483	85.5359	60.4628	48.2538	74.3193	50.1115	60.8536	75.7546	50.2209	61.5269	62.3505	58.4864	48.8053	79.2919	78.4627	54.0164	64.8729	67.9578
RABGGTB	69.7267	65.0678	56.5082	79.1872	57.4899	67.8933	68.7181	57.1619	61.3329	57.0141	62.2146	51.8232	60.389	58.0422	60.837	62.4809	55.1724	59.5714
RABIF	17.4237	11.8022	15.4531	15.351	14.3026	16.2286	14.1897	12.1202	17.356	15.6105	12.8557	12.9568	13.53	14.7661	13.2867	13.3755	14.9656	12.1986
RABL2A	37.299	41.9684	62.7064	30.5145	44.0299	37.3405	45.5172	41.6181	46.1552	51.8094	47.6372	56.187	47.9039	53.9868	44.1211	46.2004	42.2976	42.8981
RABL2B	41.572	45.2408	49.7807	47.8098	41.821	48.6748	39.0351	47.277	54.1047	45.6804	47.8215	61.5029	46.3001	58.2679	45.7996	49.9204	46.8647	46.1634
RABL3	13.2363	13.8203	16.3726	14.9545	13.9047	11.5151	11.2558	13.9808	20.8341	13.5612	12.8622	14.0481	13.8444	13.841	12.7932	13.0721	17.3826	11.5664
RABL6	77.1269	80.113	74.3592	65.6243	74.8962	84.1152	96.813	80.0863	63.9238	77.9946	75.5775	80.8467	80.9164	87.9596	95.8316	74.4986	103.706	80.4296
RAC1	337.375	309.739	293.598	329.251	307.278	283.273	333.395	327.477	345.37	334.239	282.878	316.703	311.603	248.037	244.767	312.603	269.422	305.737
RAC2	33.9715	27.0456	38.8906	49.0137	18.5887	34.2937	23.957	26.7445	39.6229	36.3506	46.0555	44.8676	34.9711	62.0531	48.0409	36.5845	26.5654	20.4889
RAC3	9.80661	19.457	13.879	6.66371	14.7923	15.2185	9.75896	17.6568	13.5978	13.4237	14.1864	15.135	14.0322	19.4863	18.867	13.2128	22.363	15.5946
RACGAP1	7.71528	5.72974	10.4111	8.71425	6.63585	12.7498	6.17922	5.8196	9.59585	8.53406	5.49381	8.41956	10.2482	8.60615	8.69452	9.85551	8.08307	8.45997
RACK1	1529.4	935.98	826.653	884.062	1175.71	1060.42	1217.14	790.715	976.629	884.062	1164	836.407	822.408	1003.86	1263.78	1378.16	1279.77	889.876
RAD1	12.5222	12.2984	10.5908	13.3323	9.36369	9.61519	13.0383	10.5589	10.4359	11.7638	10.3435	8.10864	9.10802	7.85295	12.8052	11.3238	9.38008	7.9924
RAD17	24.5366	18.8929	21.9493	25.3278	20.8963	19.8591	17.9662	22.5302	23.1738	19.2987	24.5228	21.7627	18.2686	22.3852	17.4936	19.4863	20.2536	21.8912
RAD18	5.7637	3.89483	5.96609	5.56422	3.64652	5.81705	5.16625	4.15848	4.77837	4.73444	4.0949	4.92214	3.91636	5.00484	3.79668	4.02654	4.73751	4.42765
RAD21	38.6119	45.0694	49.1167	55.5588	48.5994	43.1153	39.913	51.9469	61.2656	47.7778	33.5174	49.9204	48.789	31.947	36.2622	51.6167	46.0423	54.6822
RAD23A	80.9725	91.3449	59.6264	71.9144	76.2858	105.226	59.6401	70.7833	65.5524	83.6988	82.4119	68.9284	91.9329	62.2374	92.977	83.8687	82.8171	82.9761
RAD23B	53.15	52.3041	63.5766	67.522	49.1833	56.8872	59.1158	58.726	62.6304	52.6889	44.3526	59.7934	58.821	43.3815	46.9163	52.7026	48.7308	50.7028
RAD50	11.1856	8.9782	14.6202	10.0835	8.12158	7.79501	15.062	10.2426	15.8939	9.96359	5.98132	13.554	12.2046	7.90491	9.0359	3.49638	8.04202	7.56346
RAD51	1.12058	1.34261	1.46481	1.54782	1.01089	3.84414	0.848421	1.16983	1.1555	0.861944	1.17261	1.12214	1.84501	1.31711	1.90348	1.93392	0.994763	0.872495
RAD51AP1	1.17104	1.0224	1.06977	1.87034	1.73927	2.68479	1.46623	1.34691	1.65511	2.39423	1.82324	1.64455	1.8286	1.24928	2.56202	1.96519	0.774075	2.18277
RAD51B	12.6782	9.85804	10.5129	16.0653	13.0583	8.10522	5.63159	12.0109	11.4838	11.1715	10.6721	11.5552	9.87667	9.99601	8.87438	11.8873	9.95318	10.8763
RAD51C	36.3423	18.951	32.2415	29.9279	30.8621	21.4218	37.3342	28.6992	24.6771	22.604	23.3605	28.869	21.0225	32.9009	26.9753	23.7541	31.1016	24.8288
RAD51D	10.0742	10.6413	9.58418	9.14361	10.6849	11.4283	9.86692	8.98677	9.30498	10.3294	9.45789	11.9602	8.59192	7.79073	10.0499	10.8016	10.2659	8.78725
RAD52	27.1027	26.3762	34.075	24.1095	37.3566	23.7272	28.9151	44.8205	37.8162	30.7366	47.7986	38.4652	51.2049	57.207	34.1604	34.7865	43.8207	39.547
RAD54B	4.76563	4.11074	2.2535	4.19397	3.04798	4.66972	4.68515	2.84868	2.58918	1.87034	3.40343	1.36328	4.00323	2.21273	3.33394	1.83414	1.58357	2.60734
RAD54L	0.795419	0.843986	0.787648	2.54896	3.77222	4.47651	1.98408	0.55488	1.57383	1.32734	2.28116	3.09997	5.18846	5.09311	7.27995	4.18694	2.34681	2.36841
RAD54L2	15.426	15.8165	13.366	15.175	18.4732	22.1744	15.5143	5.24248	14.5909	18.7545	15.7634	19.4105	23.2683	4.28353	6.83522	11.465	12.6108	21.2331
RAD9A	67.1062	58.2495	63.6321	45.342	49.0137	45.8446	61.114	58.528	53.3113	51.7976	68.0354	49.8666	52.7282	62.4348	56.443	47.0552	47.8215	53.4354
RAD9B	0.970265	1.21998	1.48948	0.868423	2.26893	1.12555	1.42155	2.22668	1.96432	1.73837	1.33893	1.48082	1.37106	1.9916	1.25489	1.94206	1.56375	2.2005
RADIL	8.80696	11.5664	7.6377	7.52847	17.4445	8.24809	8.03639	11.1143	8.71425	10.8254	14.2914	10.2125	12.8747	14.332	8.76258	11.5518	14.4973	17.7472
RAE1	33.7676	38.4757	29.6013	27.8121	38.9536	36.1158	33.3207	40.3377	38.3206	36.5641	30.8773	38.132	40.8986	29.4233	37.7854	35.2787	29.4296	35.9096
RAET1E	2.41746	1.23363	1.06511	1.71436	1.25576	0.563055	1.25983	2.07265	0.874183	1.34691	0.768339	0.65141	4.1465	0.914564	1.39709	0.727017	1.24772	0.820302
RAET1G	1.86642	2.23519	2.81385	3.05409	0.657965	1.57229	1.6499	1.73565	1.47772	2.0909	2.5506	2.81262	1.07142	0.82416	1.054	2.10789	2.07265	1.55011
RAF1	228.36	181.724	152.991	176.647	182.176	160.399	202.582	178.202	239.047	236.968	153.472	159.094	225.696	251.163	165.523	168.404	172.268	208.443
RAG1	0.294339	0.557904	0.560547	0.204623	0.240966	0.193127	0.184094	0.356434	0.264232	0.590392	0.300623	0.19472	0.304064	0.178904	0.420675	0.195805	0.531543	0.533809
RAI1	35.7626	38.6905	34.0839	24.3732	30.4691	33.1604	29.3355	40.0512	37.5893	35.9382	40.5794	30.9964	37.0868	36.5641	33.5992	36.5566	25.4374	32.0575
RAI14	16.5496	26.2379	26.1754	23.1166	16.3569	19.4955	10.5299	32.2154	29.6875	30.5759	11.4809	22.8593	24.1023	22.3753	25.3888	28.7123	29.5346	26.5654
RAI2	45.958	39.4247	26.7255	28.4655	22.6892	20.4408	38.0738	34.8567	20.4172	31.1856	17.7853	19.7396	21.401	18.5967	19.2987	19.9107	20.9836	15.0008
RALA	43.9411	42.0794	48.5336	45.6666	47.8358	52.8265	39.7944	48.956	49.3657	40.7177	41.6439	40.9846	45.9985	39.4151	32.5029	12.0817	40.9701	43.6357
RALB	47.7545	39.5913	39.8207	21.2232	35.5063	33.3977	30.5211	54.3663	99.4749	33.5312	36.1267	28.3998	38.3014	26.688	42.3618	77.1269	31.8904	46.0144
RALBP1	61.0978	72.09	65.7246	55.8021	72.8814	79.504	54.652	79.2156	84.8559	70.803	50.5243	88.2784	78.59	52.8093	54.1047	77.568	69.5272	82.2005
RALGAPA1	6.67655	7.35859	7.75542	9.2157	6.14262	5.88823	5.55462	5.46996	8.641	12.5729	6.45395	9.82056	12.7466	7.34377	5.30479	5.97678	7.20093	7.16352
RALGAPA2	12.9593	16.7538	15.2216	13.2049	13.4735	14.8338	13.6394	11.7179	14.7661	9.79156	13.4205	13.2206	9.54372	10.7916	12.6809	19.5067	9.71357	11.1754
RALGAPB	15.8995	9.57781	7.04564	7.11461	16.3789	8.41956	6.83069	16.1958	15.9544	15.8129	15.0338	6.03148	7.43887	19.5203	5.24949	6.73202	8.33796	17.6149
RALGDS	93.0291	132.46	75.3881	79.5302	117.892	121.347	97.6247	95.6791	72.99	100.134	100.851	87.8015	80.136	116.111	117.292	84.622	95.1018	97.3084
RALGPS1	10.7983	13.4103	9.7219	9.38652	14.3652	11.1651	6.69541	11.046	13.6945	10.8094	10.6209	12.7175	8.77179	13.4551	13.2489	12.0579	18.6459	14.9974
RALGPS2	0.977777	2.73301	0.632481	0.383679	2.22879	1.20392	4.40868	3.01937	0.942072	1.14533	0.999923	1.88095	0.642682	2.25618	1.56038	2.53329	1.49302	0.43069
RALY	150.255	197.366	164.607	171.567	162.061	191.475	171.952	199.613	130.357	188.976	133.429	176.837	155.473	156.524	171.817	177.613	186.958	175.18
RAMP1	52.743	22.8022	17.4679	39.3344	17.2933	37.4398	67.4348	17.4237	15.4472	17.6799	50.4652	23.0016	67.2832	37.1926	76.3196	22.6806	38.9226	30.0206
RAMP2	205.314	169.805	174.45	171.952	95.3654	94.4472	88.9473	116.233	103.228	88.2137	72.7331	84.2248	123.171	55.9012	90.2695	109.655	72.2095	118.328
RAMP3	90.9748	79.9248	63.2203	87.9596	90.0232	38.7998	58.4002	39.4247	28.3076	57.2648	66.6681	42.1446	38.7519	70.9903	55.9117	56.2858	48.8053	58.06
RAN	147.548	129.686	130.705	184.784	175.908	119.18	178.803	97.4668	174.649	121.12	105.226	148.218	134.235	150.038	126.593	133.974	112.756	99.9509
RANBP1	111.57	117.292	99.3933	110.029	116.156	116.519	96.6205	92.5118	112.561	103.418	89.5494	108.616	119.275	108.885	104.564	106.096	127.649	105.734
RANBP10	34.1257	29.3499	39.0939	31.4128	34.7633	27.7525	34.9256	38.7752	40.7747	36.2622	51.8757	39.4033	36.0569	38.4652	39.133	40.5029	32.3107	36.2714
RANBP17	2.2921	1.59183	1.56228	3.18182	1.32566	3.32463	3.37413	1.31495	1.46623	1.77053	1.98179	1.31711	1.16983	3.96834	2.73301	1.84394	1.57656	1.0125
RANBP2	12.3202	13.0626	15.0841	17.0892	13.4444	11.1379	12.3654	13.5612	16.1762	12.3744	13.0768	12.8747	13.9081	12.8904	10.5337	12.6463	11.3238	12.7318
RANBP3	74.2174	85.0268	63.8902	73.9807	89.9678	89.0424	81.9895	84.965	69.2272	85.8719	84.6508	78.0466	72.4652	75.4954	77.1757	85.6367	84.534	94.215
RANBP3L	1.26515	0.372879	0.483361	0.900372	0.492986	0.0476712	0.912999	0.320119	0.249796	0.24638	0.302064	0.647717	0.165019	0.208461	0.178904	0.235308	0.0993795	0.520362
RANBP6	5.74517	6.22999	7.26622	8.88222	5.65327	6.88516	5.36964	6.10594	8.41673	5.56194	5.23696	6.82328	7.19653	4.58921	5.2244	5.66807	4.60126	6.56058
RANBP9	43.6869	39.2179	40.0942	47.9942	39.0612	41.679	42.0571	40.9377	42.4915	41.3821	42.7769	38.064	37.6792	37.0133	36.5845	38.4281	34.6815	39.6979
RANGAP1	45.0115	36.8768	33.5542	29.6183	45.0773	48.8736	46.0965	38.7125	35.5544	37.421	43.2877	35.4898	54.3511	51.6619	48.5723	40.5914	54.0901	48.5723
RANGRF	90.0232	75.5503	66.6463	65.4568	79.5302	72.99	80.136	77.7198	66.0347	75.5216	84.3212	71.0787	72.8225	75.2182	75.4954	73.4853	87.0956	71.848
RAP1A	42.8262	42.6582	61.1986	48.5008	71.4946	64.4143	42.2176	71.0991	51.2244	41.0678	37.4046	63.2955	66.6864	34.9502	44.7197	43.0897	39.7469	71.3013
RAP1B	65.0318	106.381	122.855	226.53	75.4289	110.627	90.2695	106.224	152.517	117.785	64.0846	108.572	120.411	50.6069	85.4466	109.135	88.3949	106.278
RAP1GAP	15.7345	31.4368	10.7104	6.93699	80.1631	19.9561	26.7909	36.7211	27.3569	27.7719	14.4333	20.5036	49.4181	54.8737	66.3799	32.7386	49.456	90.5946
RAP1GAP2	27.305	26.2448	14.0514	12.6364	24.9471	16.7861	34.3904	22.8551	24.2965	24.7643	21.2722	20.2796	17.3222	10.3007	19.6263	10.6995	33.6087	18.4422
RAP1GDS1	35.2317	43.2289	38.274	39.9987	70.4863	75.8455	44.4406	45.2896	57.4028	35.1093	19.2798	53.2498	92.9211	51.9301	59.9444	57.7693	60.4241	76.0077
RAP2A	10.195	10.5299	10.6298	13.9266	10.9688	12.0376	13.9708	13.4258	15.2598	10.1469	11.8237	9.55505	11.8653	9.52643	8.45997	12.3764	12.6843	14.6284
RAP2B	12.2422	9.29564	10.7277	11.7179	11.1299	12.762	12.1504	10.8905	11.4579	10.3948	17.84	10.7789	10.8393	12.4831	12.1525	17.0254	11.5006	11.0075
RAP2C	11.4126	9.47802	11.491	12.765	10.3007	11.2922	13.8955	10.2659	11.7527	11.4744	11.448	10.3186	10.5529	11.0838	10.5765	13.4912	12.5295	10.9494
RAPGEF1	43.132	46.6377	35.4727	44.6059	39.7103	51.629	34.9401	42.3179	36.9507	42.8878	46.9058	49.9117	44.3329	32.1939	38.2552	42.6582	36.434	41.982
RAPGEF2	16.1052	19.1607	18.9163	18.4576	17.6341	17.8935	15.1095	19.2645	20.8704	20.6721	14.3116	17.7613	17.6214	17.4347	14.3905	17.1458	19.7653	20.399
RAPGEF3	150.874	129.235	180.59	172.958	131.188	69.2916	93.2491	87.0062	110.491	152.296	348.345	192.578	71.4277	194.719	106.809	125.312	102.213	102.442
RAPGEF4	3.01161	5.02998	5.02998	6.33461	7.21796	2.07083	1.32734	3.57153	4.97082	5.29993	3.50984	5.97126	3.84803	3.74949	2.54255	4.28908	3.48186	3.95573
RAPGEF5	7.6726	4.31173	5.31334	4.60893	5.54385	2.19919	5.89463	4.03174	3.68213	4.00323	3.62398	2.6018	2.24479	1.00581	2.92198	20.4365	2.92027	4.25493
RAPGEF6	2.47617	1.86179	2.51156	3.96326	3.51503	2.9985	3.41766	2.79441	2.52129	2.54653	2.17564	2.23979	3.1973	2.62261	2.51156	2.72508	3.21279	3.30716
RAPGEFL1	19.6778	38.6055	19.3122	15.7602	37.2331	29.9549	25.2459	37.5403	16.8955	25.8706	21.8205	23.9775	19.317	23.971	25.6991	20.4313	24.5559	30.4812
RAPH1	0.489274	0.456425	0.776821	0.960917	0.403734	0.963149	1.4336	0.437245	0.958529	0.918339	0.666735	0.824535	1.11865	0.951815	0.407891	0.99395	0.8786	0.52949
RAPSN	1.80398	1.86642	0.740216	0.94291	3.01669	2.4576	3.34782	0.985588	0.886022	1.03465	0.514127	0.761758	8.12804	2.92968	3.91408	1.85577	5.36446	2.35805
RARA	51.6944	63.0443	71.0356	66.2844	51.4337	62.8323	45.3032	49.4294	34.213	47.128	54.9576	49.3239	61.9453	39.2576	43.2517	45.5427	44.8118	43.8844
RARB	5.6161	11.0538	7.16576	5.68415	11.141	6.68746	5.04765	9.43472	9.30968	10.2426	5.65011	11.4774	13.1442	5.67844	8.26964	8.45674	9.60908	13.6172
RARG	71.4946	65.578	74.2723	56.5848	79.1039	56.3575	49.8252	73.0442	82.3034	108.436	54.2518	76.1196	70.9711	74.616	69.613	97.9724	56.1196	86.6313
RARRES1	106.761	63.0817	20.8751	211.784	24.8637	65.8056	144.27	59.5297	25.8412	73.0705	324.628	30.9669	36.5845	134.776	114.357	216.83	12.3436	24.1725
RARRES2	188.66	407.225	448.964	205.314	400.699	207.496	189.123	506.319	516.273	455.233	443.702	378.31	320.142	464.9	342.615	375.332	503.658	549.365
RARRES3	91.7761	108.923	155.066	113.89	154.57	130.766	75.3116	131.284	175.18	135.875	111.57	160.313	157.798	186.559	149.25	142.808	128.91	178.657
RARS	88.9088	72.8225	78.7042	91.626	74.3862	71.6264	87.9914	70.4309	76.9186	64.5534	53.5108	72.7616	67.0593	71.2438	69.8958	68.5627	63.6321	61.4468
RARS2	70.4497	67.8694	72.3486	83.551	65.9782	64.9821	72.5986	62.2374	70.803	65.6013	57.7437	62.2481	61.5977	66.5103	66.8416	57.0621	67.178	56.2679
RASA1	20.8271	16.7073	14.5254	19.961	24.3631	13.541	15.2216	14.7728	18.8748	15.7315	13.3798	14.7285	12.9714	14.542	15.8572	15.025	14.1722	19.0443
RASA2	8.27276	6.89381	8.59975	10.8349	7.95872	7.06171	9.38008	7.91117	7.69995	7.63021	8.64983	6.9292	8.70869	8.25451	7.5827	7.08576	6.66371	10.788
RASA3	68.1187	75.9464	54.7897	63.39	77.8742	102.501	75.4289	71.6264	54.2786	70.508	75.6711	71.7996	83.7256	67.1298	90.1679	61.4792	80.9725	77.7918
RASA4	87.4018	111.982	46.7301	70.1924	51.053	74.824	91.9565	86.8498	39.5095	62.9084	150.874	70.3459	105.345	89.5494	84.6508	38.0738	76.3679	47.1002
RASA4B	61.0705	99.4749	31.0806	32.1697	31.6036	37.0029	50.8752	49.4447	30.5833	29.6529	85.791	47.359	59.0468	69.9534	43.5905	22.1638	67.7546	27.153
RASAL1	0.519125	0.682529	0.0640392	0.451725	3.23433	1.95892	1.17261	0.525271	0.15967	0.458512	0.383265	1.01533	13.2665	0.965559	9.05065	2.20504	9.06273	6.60163
RASAL2	2.66762	4.08799	2.32044	9.26046	9.45121	12.8995	9.10593	3.39395	6.94249	3.39395	2.52648	11.3803	10.5209	9.15144	9.38952	9.17685	9.53237	10.7213
RASAL3	9.26398	11.0129	14.4894	14.0481	8.6733	10.8971	11.0185	8.88976	15.1312	16.8183	19.4621	21.4787	13.8203	28.9886	15.5854	16.9428	11.8653	14.8665
RASD1	44.9629	15.8075	49.3115	146.524	8.43291	24.276	13.1975	7.46927	8.73552	18.0212	140.14	22.3852	11.4185	115.636	28.82	94.8291	26.1584	2.29347
RASD2	2.31863	1.53485	1.12123	2.45363	1.60001	2.02782	2.15317	1.56038	1.10197	1.07142	11.2284	1.79926	1.68038	1.35584	1.12123	1.54405	1.08537	1.98257
RASEF	1.37348	1.63273	1.86919	3.32084	7.48361	3.82866	3.37877	0.942072	4.46618	4.64161	1.66566	3.90338	3.52817	0.786017	2.82455	8.90511	6.46355	8.9684
RASGEF1A	17.1976	31.4965	18.3784	14.6284	59.7089	31.8424	24.0402	30.5664	27.0908	33.6293	22.5302	34.7922	52.3417	24.8841	27.1239	40.4136	70.6341	59.7212
RASGEF1B	9.32402	7.62098	8.05303	8.01176	8.85569	8.20941	11.696	9.04173	11.7086	9.28384	6.79632	9.13851	13.0688	12.2575	10.1863	11.0245	7.01234	12.3744
RASGEF1C	11.7739	35.0297	15.7222	10.4075	45.438	35.8219	17.3017	41.9166	29.0547	42.2176	24.754	29.6105	20.5797	25.5194	29.6256	27.2842	47.9411	50.7586
RASGRF1	2.5368	7.62785	5.74192	6.11369	7.18954	2.33431	2.52648	13.6701	13.5025	21.2401	10.219	10.6692	6.10421	5.3152	4.91275	15.1595	21.5789	12.9742
RASGRF2	34.3855	30.0738	32.7026	24.3023	22.1857	17.3637	25.8513	31.403	33.0403	26.5654	16.3726	23.3412	20.5304	31.7849	18.4676	21.6347	23.656	19.3967
RASGRP1	0.745329	0.610235	1.2303	1.33487	0.450037	0.546245	0.534424	0.467394	1.1418	0.439412	0.765252	1.4473	0.365052	1.23931	1.00428	0.82416	0.324792	0.388305
RASGRP2	105.262	124.694	85.3999	115.386	54.6029	42.1874	151.016	103.946	51.388	62.5211	102.986	61.6537	43.6869	92.3032	80.8759	73.9807	41.8789	53.1828
RASGRP3	4.49978	6.02317	6.26917	12.5222	9.68178	9.18882	3.74776	4.63189	4.34411	7.54209	5.17776	5.88045	6.51192	7.30186	6.92093	9.07997	6.29577	8.02343
RASGRP4	7.97015	4.83134	5.35788	5.60593	5.06082	7.37508	8.72367	6.01661	4.3722	6.58607	12.3744	8.33603	7.1024	8.85569	10.2935	10.1318	5.52016	3.72801
RASIP1	39.8207	26.7849	34.1483	28.852	31.7318	22.9812	23.7985	15.5854	12.7027	19.8339	39.133	20.0766	16.2426	19.7064	15.7713	21.2153	16.4074	19.3459
RASL10A	4.80951	3.69371	6.10201	4.90662	5.76149	7.37366	9.32402	3.04985	3.57354	5.39173	8.12471	2.98911	3.88152	5.31334	6.04608	6.93958	5.86182	4.48552
RASL10B	5.70001	3.2428	5.14299	2.26247	0.839345	2.04182	5.62042	3.372	2.77832	2.65824	4.9543	3.46409	3.66811	1.81925	3.19973	1.20517	2.03145	0.941371
RASL11A	29.4055	44.9539	24.5677	34.3554	26.6404	18.3128	28.2297	39.7383	14.4333	21.251	33.9637	30.8305	20.1394	26.8552	19.6876	22.4728	16.543	26.4311
RASL11B	5.85846	1.95562	3.80337	8.92256	3.79996	1.85007	8.52596	2.24595	7.66318	4.03316	3.80337	2.90904	7.58625	6.48218	7.61481	2.65689	8.22378	6.41303
RASL12	90.7702	89.5494	79.5902	160.181	66.2218	33.1499	86.3151	79.0792	80.7516	91.8734	53.0839	45.2896	59.8328	59.2039	41.3344	55.1886	54.4194	88.1873
RASSF1	151.414	114.875	96.1151	100.179	93.1389	98.4987	181.724	82.1464	94.9684	124.322	148.676	83.985	80.8162	104.121	110.114	135.541	114.197	75.9786
RASSF10	0.278612	0.315494	0.450037	0.741074	0.668123	0.183817	0.214062	0.306272	0.18939	0.461363	0.185269	0.792651	0.294339	0.0274424	0.340879	0.390257	0.111665	0.373732
RASSF2	54.7709	43.6025	57.18	69.7588	47.7778	45.7334	40.258	59.7613	70.8745	66.5984	49.4723	58.4002	79.4051	63.0817	55.7814	56.8872	64.1911	51.7805
RASSF3	26.1754	17.8156	17.3285	60.3413	16.0005	21.5396	17.4396	16.9588	17.3222	16.0619	17.3709	21.401	24.511	11.3692	15.3845	19.6263	12.9271	20.1432
RASSF4	81.9022	77.1757	109.135	110.396	108.771	106.278	129.549	76.6143	100.266	101.692	104.029	119.121	96.1819	111.339	162.942	130.27	109.603	213.958
RASSF5	4.79741	5.01577	5.56669	8.59477	6.54677	5.53334	4.92214	5.34429	3.90338	5.82201	8.46802	4.89151	7.19192	5.60593	5.75684	5.50763	3.99358	5.15581
RASSF7	9.94618	10.1494	9.56793	11.7023	6.67655	5.57719	26.1514	9.64541	5.63159	7.46927	8.03639	7.86607	6.77782	10.9619	8.89953	6.78448	7.29312	10.1519
RASSF8	13.6317	12.3654	14.5029	17.4445	14.5506	14.5506	14.7504	16.0522	17.4762	13.9738	13.8955	11.4006	12.3615	8.43291	8.90978	1.8309	9.39304	14.6859
RASSF9	3.07415	3.33568	2.40492	3.69195	1.83414	1.18728	2.59651	2.74677	1.87828	2.22879	2.04871	1.46739	1.11784	1.41264	1.27105	1.51646	1.33713	1.28223
RAVER1	20.6061	10.0272	20.3767	19.1102	17.232	12.5597	22.9888	20.56	16.9886	23.2307	11.3299	8.42304	10.7432	20.4889	9.17097	8.87613	23.3884	22.6613
RAVER2	6.22999	6.20121	6.68554	8.26964	8.40363	3.33235	4.61263	4.28353	8.38601	6.40806	4.75218	5.45606	4.43347	5.87552	4.08284	5.39439	4.21282	7.26381
RB1	14.447	13.2632	17.6181	17.2059	16.3015	15.8054	14.7886	14.3729	23.1232	18.1505	16.5462	17.4155	21.1559	10.5244	13.6701	20.4505	11.9851	18.5887
RB1CC1	11.465	10.0499	11.4617	13.5942	11.8368	9.98597	12.4831	10.7241	12.3157	11.7791	10.2402	9.87667	10.5908	8.42632	8.13913	10.7673	9.52968	13.1708
RBAK	3.1051	5.46996	6.3134	7.96403	3.14924	7.31636	6.47754	4.9755	7.01468	6.10201	5.54198	3.35888	1.84168	6.05924	1.08441	4.05605	1.98635	5.646
RBAK-RBAKDN	2.21414	2.63914	1.30099	0.998057	1.65921	1.46481	2.34512	2.02782	0	0.587605	1.89809	0	1.25302	1.63382	2.46269	0.46814	2.22577	2.00335
RBBP4	27.3295	23.9263	39.6603	25.4906	38.6694	39.7469	42.0157	28.062	28.752	25.9444	27.7352	38.3818	39.0067	41.3273	24.0071	37.5171	35.6164	38.7125
RBBP5	9.89291	9.84649	10.4625	10.4426	9.12158	7.80954	10.077	10.426	10.3091	10.2482	9.30498	10.219	10.8224	10.4168	8.669	9.64205	8.72938	10.3824
RBBP6	44.3329	48.9425	42.0794	57.823	39.913	44.3028	45.8999	43.8207	37.4935	39.547	40.5497	40.6356	31.8567	53.4971	41.5461	40.7103	43.2517	48.5008
RBBP7	158.288	194.065	157.008	177.059	211.176	170.489	143.913	176.837	212.198	161.487	172.609	161.758	155.066	130.576	156.897	166.598	154.825	186.958
RBBP8	11.2388	9.16178	13.7591	12.7175	16.7688	14.0481	14.2182	16.6464	16.0357	12.9422	13.605	10.7916	9.98304	13.3755	12.6588	13.1562	14.572	12.6655
RBBP9	14.5803	11.4314	13.346	17.1873	11.2525	11.4185	14.2573	12.7001	13.3709	11.6458	11.8062	11.5941	12.6876	11.744	9.51846	12.4753	9.56502	12.0376
RBCK1	167.278	161.758	177.753	143.048	180.116	145.389	174.75	145.777	161.328	177.89	177.321	168.889	149.08	259.233	176.328	202.704	235.485	195.538
RBFA	50.0961	54.5002	43.5665	44.5853	49.9374	45.3032	35.9152	51.8757	43.0728	44.5981	45.9865	45.1014	48.28	47.7251	52.5806	47.3815	62.459	50.4789
RBFOX2	61.8885	62.3119	59.9229	73.9244	51.1727	53.3499	55.3835	60.2233	65.4743	67.1987	44.388	69.4802	57.4549	58.1677	47.6372	59.1158	57.4215	63.1649
RBFOX3	0.807973	1.20892	0.535698	0.939517	1.236	1.24052	1.47772	0.859236	0.782546	0.86678	1.25302	0.711935	0.946343	0.919339	1.65112	0.688676	0.968254	0.73429
RBKS	3.89132	4.06944	5.11344	3.79668	4.23738	4.62131	4.43171	5.88823	3.71156	4.53728	2.13951	4.46912	3.72801	3.605	3.82492	4.35078	3.11419	3.37877
RBL1	3.22593	3.23643	3.45271	3.24007	4.22966	3.462	3.10943	3.8405	3.9608	3.12837	3.22435	3.0381	3.34116	3.88741	3.63561	3.59475	3.66167	4.02838
RBL2	52.9974	54.1047	76.207	77.3199	58.3114	45.8565	87.5154	64.1706	86.7615	65.9528	52.228	54.2786	56.9506	66.4634	41.3075	68.7656	56.6667	73.8377
RBM10	60.9604	68.1021	74.116	55.5739	82.2419	66.532	64.478	74.1711	70.08	68.3701	81.9895	69.5052	72.9678	87.1317	77.3199	77.2029	86.9608	83.188
RBM11	9.08876	8.88623	5.79915	4.50505	18.0883	3.11419	13.1426	10.4955	5.70321	7.32368	5.90632	6.29577	11.0674	6.86399	6.93158	20.0871	11.9502	22.5935
RBM12	4.30434	3.77222	5.85979	7.44835	2.2905	2.68327	6.83934	4.2059	5.7724	3.25192	3.53523	3.68037	6.02824	2.4495	3.13937	4.12991	3.56564	6.02824
RBM12B	3.31891	3.76322	3.3143	2.87078	2.99485	3.76534	3.84215	3.8015	4.56693	3.54942	3.56042	4.00133	4.24712	4.9543	0.927329	4.59922	3.77383	3.81134
RBM14	36.815	58.1346	48.789	37.299	56.9975	53.6499	50.9655	59.1736	43.0045	46.8348	37.2779	45.8565	59.8148	46.178	38.4652	57.9192	61.0869	47.6883
RBM14-RBM4	8.72938	17.4108	14.0882	23.0423	17.9254	9.36369	14.5586	19.5574	15.3757	16.0653	21.8822	12.5111	12.8995	16.4379	8.55968	19.6369	14.4124	14.7463
RBM15	2.76689	2.38546	2.68985	3.59821	2.18885	2.76531	2.91237	3.00962	3.23433	2.62261	3.02427	2.50406	2.52966	3.18793	2.59216	2.9561	2.75485	2.59651
RBM15B	35.3529	38.9117	25.3356	34.5499	29.7678	34.9208	29.7728	33.218	26.4017	33.1205	32.5302	30.1296	29.5081	23.7111	31.7743	28.7235	35.2787	29.3355
RBM17	153.185	135.802	136.416	155.91	135.541	114.54	175.642	126.593	139.619	136.416	134.694	140.14	133.429	153.278	132.687	123.293	142.223	147.84
RBM18	9.51223	9.17415	9.66452	12.7687	8.93313	8.35587	8.56654	8.02343	10.9176	10.423	8.78368	10.2092	10.7401	9.16178	8.99656	9.37789	10.5589	9.93143
RBM19	35.0734	32.4333	44.1398	29.3499	49.5086	39.6757	28.7046	35.3157	45.2676	42.3057	58.9455	39.2576	45.7334	34.0105	41.467	29.5146	45.3516	45.8999
RBM20	1.83929	2.35605	2.47428	2.78419	1.23216	0.866001	1.3949	1.2514	1.25302	0.998057	2.39606	1.60692	0.573212	0.802685	0.758721	0.889756	1.00792	2.03145
RBM22	96.8827	93.6091	87.3264	91.4131	94.0793	65.4568	91.8277	100.684	93.8176	92.7161	93.5269	86.1251	89.4194	69.7267	83.4576	89.1568	78.2854	91.2012
RBM23	70.3043	88.6811	99.0622	82.4423	72.09	73.2655	84.7825	95.0591	109.277	91.626	97.4267	53.6621	91.2421	30.7892	50.5422	56.7307	77.3415	102.786
RBM24	2.17848	3.80559	2.46135	4.91963	2.66063	1.2644	2.59474	2.54653	1.63484	2.053	1.45386	1.48862	1.57103	1.18054	1.61894	1.65112	0.6743	2.54896
RBM25	36.3673	33.6842	36.9223	45.9483	38.6319	32.2594	52.1491	37.6513	36.8977	34.5657	30.1802	35.6537	28.752	70.583	39.2421	32.3704	44.1828	67.1563
RBM26	25.1632	23.4622	25.5579	35.1655	26.4403	23.688	29.3302	28.6585	31.3206	24.754	23.8277	24.4427	25.8654	32.5225	24.1692	26.5359	27.6156	31.8981
RBM27	3.91636	4.47452	4.50872	6.22727	4.33638	4.25644	6.00107	5.52366	5.43077	4.63046	4.87608	4.2059	4.48916	3.44691	3.41112	4.08668	3.99141	5.13848
RBM28	28.9963	24.7314	19.5291	20.9604	28.1858	23.3512	25.1357	19.5808	18.951	23.3412	21.1815	26.1972	27.1908	32.064	28.2648	20.9266	24.9421	27.5353
RBM3	393.428	295.466	160.399	241.518	291.661	347.722	299.359	306.514	256.386	421.929	322.294	197.948	167.759	196.351	264.544	160.181	164.373	288.767
RBM33	39.6114	58.1045	38.8784	15.0296	51.6845	39.6114	28.062	50.9907	36.3506	50.0653	14.4265	61.2096	26.6005	51.327	19.268	35.4195	31.4566	65.0318
RBM34	65.5524	37.5403	45.3334	65.2823	42.8484	47.3707	62.96	39.1627	42.6582	48.0804	54.3511	50.0804	42.9714	46.3735	35.7504	38.9421	37.1046	39.5645
RBM38	19.4175	24.3553	11.06	18.999	20.1653	34.8855	21.603	18.2194	7.02571	8.60899	10.2162	10.3865	8.73144	12.4576	22.3808	19.9711	10.696	10.6413
RBM39	419.294	538.543	478.728	495.551	501.296	359.222	419.294	427.487	503.658	404.771	403.189	452.534	467.197	652.425	433.357	461.202	481.064	493.31
RBM4	80.0863	84.9411	89.3917	90.0642	80.0863	65.711	81.3524	86.9808	98.4371	85.0563	84.826	85.8369	88.3553	75.3116	74.97	86.522	75.8146	83.2813
RBM41	6.02595	3.58845	4.4497	5.83334	6.75796	6.94249	5.1701	5.22226	5.30283	5.60328	5.40404	3.82866	5.32518	4.22966	4.38689	5.68597	5.46996	5.67844
RBM42	82.5241	91.9329	68.0124	60.4062	64.1344	74.0835	83.0556	68.6087	60.389	79.4879	80.8467	79.021	112.154	52.0256	75.7826	70.4497	71.3537	82.2419
RBM43	8.10308	8.81041	8.96297	8.58053	8.79963	8.62056	7.06719	9.8843	11.0408	9.38652	7.23666	8.34429	9.71615	7.38149	7.80654	9.49255	7.53616	10.85
RBM44	1.01089	0.608645	0.469118	1.28125	0.583164	0.392406	1.10358	0.28223	0.286403	0.593344	0.807189	0.48021	0.18985	0.328148	0.492986	0.461363	0.358295	0.395661
RBM45	20.1731	19.3261	17.4762	20.906	18.0718	16.8887	21.3133	19.0405	18.4625	18.8272	18.6811	16.2469	18.212	24.1516	17.0436	15.9155	20.1777	16.7929
RBM47	1.0125	1.91588	0.747625	1.75857	0.56373	5.94489	4.99803	0.666735	1.92989	0.874998	7.73131	0.808878	1.23541	4.85412	4.18037	6.63758	2.16535	2.97698
RBM48	18.1833	18.212	20.2178	22.0432	18.0967	14.4597	16.7657	21.0225	23.599	22.0681	22.8414	22.1933	23.4575	18.2743	16.0159	18.187	16.711	21.4449
RBM4B	37.1504	47.1749	36.0339	32.4049	46.4856	37.6116	33.8954	49.1317	45.2794	48.6555	40.3223	38.7329	37.9491	44.9994	42.0913	38.5461	39.7103	49.4294
RBM5	273.618	316.098	307.697	266.508	392.436	240.383	314.065	280.495	300.488	335.316	349.722	303.826	263.532	392.436	318.807	351.283	270.649	357.965
RBM6	248.581	238.691	221.609	211.562	273.618	184.455	194.241	240.745	220.139	275.816	274.486	226.53	188.826	299.996	227.911	231.092	281.849	284.864
RBM7	11.236	8.94494	9.65614	10.8169	8.95771	8.44446	11.5941	11.1299	11.3238	8.50063	11.022	8.82455	11.4347	7.45237	8.58281	9.13305	5.71984	10.7983
RBM8A	55.328	54.8598	65.4743	47.9649	54.1603	62.5962	58.7517	47.6105	50.1929	53.4457	51.5303	47.7986	51.4747	44.3526	39.8586	46.979	47.277	54.3067
RBMS1	40.8369	40.2084	56.9359	65.6414	47.8609	60.32	39.4338	41.3552	46.9398	47.7004	52.8558	50.6204	41.7717	40.2936	35.2382	46.8429	50.7946	53.0839
RBMS2	45.2136	49.9659	44.9994	45.0115	45.1605	40.7899	40.9557	45.9749	47.4985	44.7821	41.3344	51.0366	22.0978	41.679	43.1017	43.7281	44.0405	50.4085
RBMS3	14.3242	5.80619	22.3706	23.619	6.58098	12.8487	5.26202	6.5351	16.1263	20.4627	6.84898	17.7332	16.8231	7.61837	16.2745	5.7822	12.2168	6.42604
RBMX	120.534	117.016	103.418	153.472	161.619	107.82	155.807	165.418	113.059	193.715	105.828	116.337	152.517	171.175	112.355	191.827	104.439	126.377
RBMX2	52.0667	44.3652	55.5739	46.2134	53.6755	48.6887	53.2498	51.2859	48.904	49.6823	58.1677	52.4641	52.5443	51.0366	52.0839	51.9301	42.2041	52.715
RBMXL1	8.32492	9.12447	7.55352	8.84628	10.1281	9.4204	9.32903	10.4359	10.947	9.30109	7.20853	9.12447	10.3655	6.90151	8.13676	10.856	10.6209	11.8062
RBP1	38.9958	110.114	28.4832	22.8771	132.234	150.664	35.3529	118.115	37.7406	40.328	30.7366	149.936	204.876	87.0062	119.338	89.3917	125.716	192.277
RBP4	77.6131	72.4877	115.448	20.0614	11.6292	71.7618	42.8981	54.91	51.3575	40.7747	70.1924	162.312	97.1374	64.6142	137.726	41.572	60.4433	10.3294
RBP5	28.4321	29.0637	34.0688	27.0743	25.3418	22.9343	27.0743	25.931	26.3963	23.3196	44.4209	24.8459	22.5467	33.5401	35.5728	43.2581	18.2601	24.7248
RBP7	260.613	182.176	96.9738	86.0839	81.0632	111.083	190.647	81.1179	59.1383	75.411	110.822	134.694	63.5614	105.032	83.9509	111.449	71.1282	57.4215
RBPJ	25.671	21.8486	17.0967	21.8326	21.3758	22.6844	30.3886	23.5074	26.2322	14.6064	26.4224	20.6407	21.4367	27.255	22.8072	23.0016	21.6745	20.9728
RBPMS	198.499	170.705	181.166	241.913	135.171	92.4166	230.281	151.582	104.712	151.107	215.92	166.248	96.813	112.038	131.284	122.122	91.9007	121.416
RBPMS2	20.8341	18.0247	14.4376	50.3156	14.4084	7.88155	25.3356	11.7638	7.80442	13.0039	17.9385	17.0672	16.9428	9.07376	14.6964	11.6458	8.63121	17.3948
RBSN	26.6155	28.5981	28.195	29.9694	24.6735	21.9595	28.0486	30.4871	31.1519	29.7448	24.3785	28.4832	27.1838	29.193	27.9338	25.6014	26.7793	26.3175
RBX1	126.869	132.996	133.84	130.27	143.273	120.489	158.288	131.674	132.687	127.481	105.309	117.491	111.145	119.748	123.457	105.165	123.557	127.005
RC3H1	4.40518	5.79747	6.04012	8.5978	1.4396	1.79926	0.136222	1.44836	1.3949	1.2281	1.22479	2.42072	1.40148	1.0125	1.65772	1.35359	1.20289	1.91201
RC3H2	10.6807	10.5529	9.2933	12.7377	9.97066	12.6843	11.6104	9.32115	9.86692	9.36607	7.839	11.9069	8.62056	8.75288	10.4927	8.19751	9.94352	8.69111
RCAN1	46.7565	42.1974	65.4184	100.339	170.019	185.543	57.754	49.3657	61.616	61.8654	126.295	71.9862	98.359	53.1086	48.8617	71.8631	51.2471	150.454
RCAN2	31.8904	45.6913	23.0493	45.7996	20.0498	13.8139	29.0637	39.4338	33.8864	24.3899	11.8728	20.6061	13.0964	12.9845	18.7696	14.5506	11.301	37.1403
RCAN3	3.65972	0.949946	3.92849	1.53485	6.77531	5.60328	4.39657	1.48357	6.87227	6.02824	3.1421	1.18643	5.54917	5.05062	4.91487	4.96005	6.59616	1.35006
RCBTB1	13.1109	12.4188	11.6244	12.9494	13.0787	12.525	16.6426	11.696	12.3576	11.7491	11.7739	12.6513	12.0253	11.4347	11.1989	13.1818	12.0412	14.9442
RCBTB2	23.5843	32.5302	31.2698	38.5271	33.7598	24.1324	22.1791	38.8646	42.6706	27.1618	28.2203	30.2339	30.6041	32.6239	23.403	31.4368	25.6598	39.7293
RCC1	21.4218	19.2044	15.0338	16.6785	13.1739	24.8459	19.2645	19.0711	18.0505	19.1102	28.2852	14.3242	15.0008	16.6749	11.1088	18.3784	20.3469	15.3672
RCC1L	53.3113	54.2215	58.4681	43.3204	42.0265	51.2652	46.178	58.7894	53.635	54.1923	53.7034	54.8373	56.0194	42.1215	53.6104	48.554	52.2444	46.0965
RCC2	47.1423	38.6239	40.6736	49.5277	49.9204	57.18	46.979	41.0778	45.1272	45.5427	61.6947	50.7853	53.15	52.4292	48.1128	57.9502	56.4641	55.5588
RCCD1	11.4744	11.7563	17.0742	12.8747	16.9755	12.288	13.8865	13.5732	12.9271	14.2914	19.4765	16.1597	9.68431	17.4491	12.2315	11.0075	13.2164	16.3078
RCE1	35.2141	40.5914	35.0503	27.3691	33.1761	42.1	28.2497	38.5271	31.6321	35.9581	42.3618	38.1214	35.6958	50.9194	45.2282	39.523	54.4643	37.2416
RCHY1	10.6037	11.7596	12.8819	13.9081	12.7433	11.8628	11.4579	14.1001	18.2523	12.7027	10.7847	12.1232	14.4894	13.8166	10.2858	15.43	12.0731	10.8196
RCL1	24.4427	19.525	20.2265	26.2379	21.3688	21.9493	27.8263	19.2533	21.8912	23.9263	23.0723	13.7781	14.352	21.4674	14.2217	17.8156	20.0037	18.8748
RCN1	128.116	110.943	129.314	157.46	114.236	131.188	125.244	107.318	136.916	121.347	128.982	96.0858	108.771	130.495	111.145	96.2786	115.448	114.197
RCN2	40.3	47.4809	48.8189	18.6058	20.678	49.5799	54.4036	27.5423	55.4278	44.3757	44.9278	47.4809	52.715	17.84	15.8814	27.1398	35.4195	22.2238
RCN3	130.357	113.54	223.089	136.307	98.4693	81.7761	117.704	115.272	155.379	150.664	180.59	122.223	125.145	189.453	165.653	135.875	169.023	127.784
RCOR1	9.88008	10.4111	11.5006	12.0297	9.92011	10.788	11.3692	10.3238	12.2269	11.5396	11.0983	9.92172	11.2601	10.9032	9.96359	11.9439	10.1469	10.5621
RCOR2	0.950865	1.72109	1.09864	1.23713	1.36681	0.89781	0.839345	1.50705	1.91201	2.26411	1.01533	1.10657	1.53235	1.51875	1.45029	1.25489	1.30506	1.32638
RCOR3	38.4443	36.7846	34.0505	37.5893	32.6852	34.6542	51.4337	35.0354	34.0403	34.6407	27.8855	38.6119	33.0214	38.8646	36.728	31.8743	35.2526	34.0688
RCSD1	17.183	11.696	15.2966	20.7737	10.5337	20.4889	13.9541	11.8332	16.3726	16.2846	17.3469	20.3929	18.0794	18.6516	14.6823	20.9128	13.7121	13.7091
RCVRN	1.0661	1.34848	1.32356	0.597106	1.06008	1.20289	0.459914	1.10902	1.17655	0.899511	0.920197	1.35584	1.30673	0.630459	0.963149	2.03327	1.40522	0.971814
RDH10	48.0253	67.6301	59.349	43.0897	123.505	77.0817	93.9992	89.0964	126.446	81.4694	52.038	78.489	98.1367	52.793	73.3687	102.442	84.826	171.725
RDH11	33.1499	44.8118	66.2639	41.4928	52.1803	44.5981	60.3001	48.484	52.5267	67.8933	45.6804	58.1677	59.4894	51.0983	46.2403	55.6666	54.1337	47.4122
RDH12	0.417989	1.31623	0.33198	0.991369	0.301595	1.25234	2.2101	0.604026	0.926751	0.490748	1.22565	0.243502	0.309883	0.191608	0.669641	0.740216	0.596143	0.567317
RDH13	11.9473	13.2938	11.4542	12.2083	13.7421	12.4831	11.8605	14.651	11.2702	14.2182	19.9791	18.8366	11.2183	12.7318	12.5802	14.9227	11.2155	13.9708
RDH14	30.4156	33.7598	38.2003	40.4706	35.1093	27.9017	25.8654	32.5658	35.3424	31.9207	28.2416	27.7601	34.1604	28.852	25.4728	29.0455	32.6112	30.9723
RDH16	3.20913	3.77908	3.2282	2.09256	2.68136	2.94329	3.40058	3.66439	3.70746	4.58426	4.46912	3.95923	3.8316	5.27148	4.11074	2.78573	4.5751	3.07289
RDH5	71.7618	89.7551	96.1819	67.3482	117.229	40.1597	101.281	71.4021	46.3483	56.6009	54.6262	151.315	57.754	53.4607	73.0442	55.6301	44.3138	57.9058
RDX	30.1296	39.016	31.7475	37.2506	44.8426	48.1814	38.6119	47.0784	51.0366	43.8592	34.0003	54.9222	35.5162	26.5561	30.4396	43.5383	46.1634	66.8278
REC8	32.3154	67.8279	44.2909	42.6215	68.1187	51.8512	64.1033	59.1011	53.7789	69.2916	54.479	74.0686	58.06	66.7816	68.8243	82.8858	106.179	109.655
RECK	18.5437	14.7386	20.9266	20.365	12.9545	13.346	19.9036	15.5486	23.0689	16.1833	13.0721	11.236	14.2839	14.3486	13.5732	13.3709	14.9717	13.9139
RECQL	18.2087	15.5438	15.6939	21.5732	15.3594	16.8814	17.8623	11.4185	17.7282	17.515	8.94494	12.8524	12.6186	12.0412	12.2614	15.8628	13.1739	15.6525
RECQL4	11.5425	15.8847	20.2536	20.508	38.3014	14.3774	15.0706	16.5908	39.5362	32.9978	33.3207	23.619	40.9175	37.8327	18.7606	49.2027	90.4152	47.2214
RECQL5	49.1046	56.4747	58.0004	40.3573	63.7038	53.3113	58.6327	58.2679	55.8366	63.1816	65.3888	45.9347	52.907	82.2005	71.6024	65.9782	64.0648	65.6414
REEP1	3.68576	3.61858	4.28686	9.65377	2.42072	0.655114	5.15385	2.31081	2.08656	2.02468	2.03145	3.4673	2.08852	2.14083	2.27566	1.75335	2.66063	3.94399
REEP2	19.2578	13.5025	4.93769	5.47982	14.53	15.5486	9.45121	11.3503	5.10464	6.76126	6.02317	10.0647	9.14361	8.50339	10.0214	11.7023	16.6986	10.4326
REEP3	11.8581	11.2107	12.7102	13.355	9.3819	12.0852	15.6846	14.5069	13.9859	11.8062	13.1943	10.8472	11.448	9.64205	9.50596	11.1332	11.847	12.8596
REEP4	34.9572	34.717	43.0332	33.7913	40.1266	54.4281	42.5349	41.667	25.467	38.064	54.1603	46.0965	62.6304	41.467	62.6569	54.1337	38.0426	43.9411
REEP5	95.2945	79.1627	95.9479	120.824	81.3786	79.2919	104.956	82.7641	102.242	77.6966	71.7033	81.9895	78.7275	69.4802	70.5552	78.3717	67.8694	81.0632
REEP6	8.22653	6.71303	4.08799	2.60519	5.60593	8.46802	10.0156	8.06286	5.14881	6.59384	5.10464	4.30434	5.5977	4.63046	8.10091	6.08387	9.0201	7.67538
RELA	39.5025	69.1327	54.652	56.159	54.8373	78.143	61.7617	66.3799	63.1246	60.9809	54.1337	43.4284	43.2421	50.6906	64.6511	44.9728	68.7181	55.5739
RELB	19.0849	19.4675	16.343	22.604	17.9153	21.7353	18.2781	20.3767	10.5129	23.7212	17.9889	15.5395	20.8171	29.187	22.2426	25.5416	17.84	21.68
RELL1	8.85569	7.50067	7.23666	8.11889	6.95594	9.42586	6.14054	7.52163	8.38924	9.0359	10.0109	10.1815	9.65105	5.48156	7.00781	10.14	5.8969	8.63481
RELL2	3.06199	2.8101	2.88813	2.10438	3.12837	4.05605	2.55642	2.47617	2.57903	2.84466	2.78909	2.97901	2.00826	3.64983	1.88749	3.54453	1.96152	3.80559
RELN	7.62365	27.31	18.8204	12.1878	56.8568	36.4634	11.0508	36.8685	35.3157	30.6041	17.2977	38.3518	57.6155	30.7705	33.4971	39.8962	77.5945	78.143
RELT	7.18532	7.22715	6.05116	10.1177	6.63396	13.256	10.5095	5.51436	7.31329	9.55807	12.4638	8.14383	8.77776	10.8393	9.15467	12.3115	9.43116	7.92383
REM1	15.4687	30.2219	21.5563	24.3785	22.5784	12.2614	12.2083	17.0836	16.154	22.9656	24.2965	15.8214	15.1009	14.0185	15.937	18.5127	19.5018	23.7808
REM2	3.29248	3.08392	1.08165	1.38812	2.106	1.40522	5.25979	2.85622	1.51875	2.13951	2.44382	2.00493	1.73088	2.37435	2.89553	2.05677	2.27803	2.38257
RENBP	62.7289	58.0422	62.7773	41.5461	96.2281	90.1986	51.7976	75.3116	56.4747	65.4743	90.5946	73.791	73.1086	94.251	77.8092	103.811	91.9943	99.003
REP15	1.32638	0.575949	1.56159	1.30673	2.01052	1.82324	1.30384	1.5786	2.14475	1.69586	0.624865	2.08492	1.62429	2.73467	1.45283	1.91588	2.6116	1.71172
REPIN1	67.2497	68.9481	58.5146	53.1652	65.5524	72.4048	71.0572	70.1429	73.2917	72.2603	75.2866	67.9927	87.0062	69.8497	85.7502	75.0632	65.1105	75.6971
REPS1	41.8652	36.2559	35.2695	41.7059	39.4598	34.964	43.6357	39.6114	44.9396	34.6908	41.7903	38.9117	43.8375	47.0136	51.574	37.0029	37.3405	37.7854
REPS2	0.697934	0.326471	0.344432	0.552598	0.33739	0.575949	0.361726	0.774075	0.510119	1.08345	1.45283	0.537987	1.1597	0.454203	0.330421	0.7296	0.814777	0.540981
RER1	142.808	114.046	113.426	117.491	115.386	120.534	158.622	113.89	113.775	116.663	112.355	113.158	139.336	119.687	125.64	113.11	110.29	110.029
RERE	50.8565	72.5783	57.2494	62.0531	66.0832	68.5021	65.8608	61.0268	62.5794	61.6763	51.559	68.3394	61.009	55.3455	64.2932	51.0366	71.732	68.8065
RERG	14.0514	42.0369	32.2957	34.8804	21.4581	9.92434	21.4674	25.8338	26.0886	30.6933	18.0015	23.5128	15.4411	19.7784	14.6613	21.8822	16.0397	18.0247
RERGL	18.0443	79.809	57.754	80.4296	45.6176	3.52274	34.6815	24.7004	21.6347	29.4568	22.7425	42.459	13.8378	16.0737	17.8423	16.4559	18.1256	44.3526
REST	4.3306	4.14476	4.6293	2.44382	4.29117	5.08811	5.35931	4.9647	5.17404	3.85929	4.12686	3.67016	4.28686	2.97433	4.07128	2.35188	3.53352	5.48156
RET	0.169024	0.606981	0.856569	0.644168	0.808878	1.95044	0.220849	0.331409	0.770028	0.732886	1.87961	1.29061	0.412113	0.842828	1.02424	0.954683	0.917428	0.668123
RETREG1	12.1525	15.199	16.3268	22.0242	23.3806	26.0976	19.7537	17.6457	23.2965	19.7889	24.9064	13.1904	17.8977	23.5022	19.1956	23.0493	21.0293	26.924
RETREG2	91.8734	79.6392	74.7279	82.1217	72.4652	86.9274	84.9411	84.622	81.5855	82.22	72.1683	87.4848	87.9046	76.0077	84.0644	87.0956	82.1464	74.8648
RETREG3	79.7401	66.8889	69.5272	65.8056	65.1721	66.9572	73.2106	68.2838	74.9903	69.5479	69.8736	73.2106	62.8045	76.145	68.9922	70.2138	57.6452	63.5401
RETSAT	103.918	80.1842	184.455	62.1835	76.8969	97.4668	83.2813	100.134	104.029	84.5661	109.861	197.787	100.044	43.6869	139.557	86.4924	76.489	86.337
REV1	43.4578	48.3579	39.1212	51.9301	45.582	31.9746	45.7996	42.6582	45.4998	42.7336	47.3972	41.7717	39.1012	45.582	42.6812	36.4827	40.9924	47.7355
REV3L	5.4896	5.05062	5.42057	21.0172	3.51696	3.91636	7.66075	6.93411	11.981	7.61481	26.6543	11.4091	4.12416	5.02086	9.09106	4.18885	5.28447	3.58636
REXO1	34.717	47.5631	34.6619	32.6196	41.982	41.467	39.907	38.0544	28.0054	37.1224	43.22	35.8405	33.0631	44.2764	50.4484	37.1314	47.5937	41.8306
REXO2	101.839	81.8563	122.581	152.363	98.7468	65.127	107.781	99.2057	117.704	94.8735	85.7502	77.568	125.084	75.2866	98.7468	80.8467	69.6391	76.5572
REXO4	36.7596	32.8057	33.1027	28.9662	31.2794	42.167	32.7026	38.4573	35.0297	36.2714	42.6362	35.7063	37.3503	35.2141	32.4566	34.8375	37.0868	34.7633
REXO5	6.3788	4.06746	6.46961	4.56925	3.95408	6.57641	6.0433	4.56209	5.27148	4.43526	4.68515	4.3275	3.57808	5.80997	5.43958	6.39065	4.23147	4.33638
RFC1	24.8363	24.4376	31.7682	28.1386	26.688	21.3688	24.6455	25.276	29.0769	26.6005	23.2925	28.7389	25.9591	24.809	23.5669	24.2475	24.7702	24.4519
RFC2	38.3818	26.3831	36.6737	40.258	41.2504	46.824	29.4723	36.1384	34.1036	32.5484	38.4867	37.9634	35.9793	39.4033	21.7168	37.5088	31.8824	26.3596
RFC3	10.4991	7.46409	6.81735	10.0742	10.2902	8.93541	6.97537	7.85538	7.78843	6.92304	5.68823	6.55211	7.45237	5.16625	6.4063	7.10067	7.20853	7.81608
RFC4	24.0913	22.1347	27.0196	24.211	27.7975	22.402	24.2879	21.5396	34.496	17.84	31.9621	27.1156	22.3085	24.0016	22.3889	25.467	21.8013	20.3117
RFC5	26.0417	26.5293	24.8699	22.1744	30.3974	23.403	23.0016	27.9111	24.9378	24.6177	18.1609	21.3643	27.5212	21.396	22.0681	22.1691	24.1023	25.4821
RFESD	4.97082	3.64806	5.86918	3.83304	2.79938	1.83225	3.73418	3.9608	3.88543	2.4873	3.54225	2.71382	3.78124	5.84503	2.99165	2.44505	4.65795	2.72112
RFFL	15.2713	18.5635	14.1337	16.4181	16.4212	18.5967	17.7853	20.8105	19.2645	17.4053	14.5586	21.9595	15.4066	15.3053	17.2511	21.4905	16.6509	17.0967
RFK	9.42586	10.5987	12.3828	10.8763	8.57534	8.79704	10.1581	10.7104	14.3607	9.13851	11.2633	8.29079	8.27508	7.04024	6.3061	7.31786	6.97929	11.1229
RFLNA	25.2255	20.7898	32.3784	17.1976	24.0016	12.1113	12.1342	37.7506	12.8937	36.6812	16.3381	17.9087	34.1036	30.6534	24.2813	32.064	21.5015	21.843
RFLNB	24.1023	16.2053	10.4991	14.7728	8.25021	14.5759	8.66187	10.8452	11.7832	10.6037	16.9588	9.82715	7.33465	5.85211	11.2075	8.04882	8.9684	8.37682
RFNG	35.6341	56.3858	75.9464	47.2049	55.9117	41.7816	52.5443	62.138	42.2495	58.8086	64.1459	57.9502	53.7474	82.9549	40.3116	67.1062	83.985	60.4433
RFPL3S	9.74562	10.6435	8.81979	5.74192	10.2162	8.96297	16.2687	13.3681	11.06	6.70408	12.4188	6.59384	13.9204	18.9842	11.7638	12.7883	4.05845	12.347
RFT1	15.7675	10.6911	13.7258	9.42272	9.84649	11.3429	11.3125	10.6807	10.2125	7.96152	9.89025	14.0096	14.3486	8.65933	10.6692	12.288	12.1667	11.2415
RFTN1	178.501	171.033	138.094	109.037	70.6341	78.7042	127.722	194.241	127.081	110.888	85.1824	118.273	86.2568	78.5156	75.8723	94.7739	79.6874	60.7869
RFTN2	6.81938	8.92256	10.0742	7.41073	14.2711	8.86053	7.60427	12.7137	18.1053	9.78869	9.57186	12.9629	12.4103	9.31568	10.5621	11.603	11.1812	14.7886
RFWD2	36.1593	35.8709	33.7676	51.5851	31.4128	30.8529	34.4278	31.2327	32.5744	27.743	35.2382	39.9852	37.9634	38.2434	34.3554	47.4985	31.9862	27.8121
RFWD3	12.5777	9.78105	11.4368	15.1834	12.0017	12.2238	15.4572	13.5025	13.7091	11.5447	13.8999	12.8904	13.7194	10.3743	12.2083	12.8995	12.8904	12.0448
RFX1	10.3923	13.5205	12.4383	9.35777	14.2753	15.1787	10.0966	13.1293	11.3401	13.0659	15.5726	12.8487	12.7851	15.6657	14.9472	13.5025	15.9874	14.4758
RFX2	14.8665	18.2288	15.7916	12.3688	13.9738	11.275	16.3381	18.804	11.1782	11.6895	13.5506	11.2415	11.7638	10.219	9.30498	10.7178	10.0381	12.7748
RFX3	3.55433	2.50534	3.5217	2.9985	3.48186	3.69776	4.06746	3.39823	3.18416	2.40948	3.24007	3.2227	2.94756	1.89939	2.20504	1.89306	2.6032	4.70667
RFX5	43.7167	58.2679	57.7693	72.1683	59.7789	58.6163	46.3735	49.9801	69.6857	81.5855	69.2272	73.6977	79.1627	60.7266	63.595	84.7585	63.6816	71.7033
RFX7	1.10197	1.12698	1.19424	1.8286	1.53485	1.61417	2.26594	1.12815	1.74083	1.13492	1.4967	1.06392	1.02686	1.12815	0.919339	1.17749	1.23463	1.91304
RFX8	27.5137	25.2526	17.1737	14.0955	18.1431	15.8428	23.1831	17.8027	11.3837	17.183	3.94778	13.7091	11.236	8.84172	16.9376	7.99923	3.79668	9.0766
RFXANK	66.9572	69.6568	71.4277	55.5988	62.7064	76.489	67.2832	90.1001	64.6142	76.2293	67.1298	70.4497	60.6699	80.5261	78.9488	69.9308	95.1683	71.7996
RFXAP	9.0766	7.87219	7.64783	10.9155	7.80954	8.29867	11.0774	8.59192	8.48165	7.839	7.77329	7.636	8.07761	7.38882	8.52016	7.02105	8.51865	9.04473
RGCC	211.562	125.084	184.986	75.6544	124.481	98.0985	374.452	132.766	342.028	139.935	138.347	75.5775	184.986	219.353	191.475	94.2996	146.713	142.622
RGL1	83.4576	70.5552	91.8734	88.9088	77.7454	57.328	66.6864	77.568	100.511	95.7927	49.721	71.0572	72.7098	74.7004	82.9549	93.2491	78.886	76.7146
RGL2	152.296	180.445	209.049	170.019	212.198	146.524	131.912	175.438	183.404	201.809	245.868	203.071	174.128	256.047	182.327	231.929	223.381	207.299
RGL3	20.944	17.1514	25.6777	14.797	13.3798	20.0828	18.3561	11.8393	24.1149	18.237	37.5562	27.1027	20.1072	17.7613	17.2368	26.5482	35.0571	15.8129
RGL4	4.77012	4.4536	3.58454	3.53523	4.57792	4.31633	2.64758	4.91275	3.96326	3.50319	4.25825	3.90062	3.54651	6.41812	5.85494	4.42221	3.88903	3.38212
RGMA	45.2041	11.9851	29.3197	41.6855	49.7807	38.9226	30.3029	31.929	12.1729	39.4832	46.1428	31.4491	15.7439	10.6576	43.4078	43.4662	16.6785	29.0855
RGMB	24.0262	27.4628	18.4301	23.2683	38.9226	33.3294	29.9392	30.0803	28.3463	30.7757	22.0042	25.7654	22.7104	23.7158	28.3326	26.2224	32.9131	43.6515
RGN	1.68932	2.34022	3.17783	5.47359	1.43005	0.795419	1.42078	1.31623	1.94885	3.31227	2.3487	4.00522	4.03174	11.6144	2.94756	1.61326	4.28908	2.46493
RGP1	18.5231	19.7537	17.2023	17.0526	16.2426	23.4369	14.639	18.5541	18.7658	18.1645	19.341	19.2427	18.4576	13.355	16.7861	20.2057	17.3469	17.0135
RGPD1	0.874183	0.740216	6.20858	0.395661	0.385782	0.872495	1.28803	0.706162	5.90632	0.311384	1.75857	2.2964	1.06511	1.11226	1.89679	0.339144	3.45967	0.339144
RGPD2	1.14614	0.768339	5.69045	0.343258	0.425515	0.96201	1.45993	1.04695	7.05599	0.724367	1.95198	2.76531	1.19676	1.08909	1.54148	0.371753	3.42175	0.416924
RGPD3	0.851346	0.665315	1.23132	1.0224	0.586357	0.7635	0.84517	0.690917	1.28906	0.533809	0.70823	0.74698	0.575346	0.660632	0.514127	0.639731	1.00525	0.537987
RGPD4	0.597106	0.340879	1.26686	0.632481	0.392878	0.533295	0.601623	0.397868	1.23862	0.394057	0.497962	0.717482	0.478095	0.450621	0.442319	0.385782	0.798729	0.368753
RGPD5	7.81166	8.93092	8.16954	9.58132	7.34152	7.92827	8.22146	8.95425	7.79073	8.20369	8.81979	7.01083	6.33461	7.81887	7.60427	6.371	8.1608	7.31636
RGPD6	7.72819	8.76514	8.18518	9.37789	7.00781	7.8856	8.12471	8.83326	7.72294	8.1414	8.86414	6.74074	6.35412	7.76604	7.54209	6.33172	8.19499	7.45237
RGPD8	3.45518	2.72389	3.09223	3.92849	2.28884	2.72916	2.98384	2.71382	2.94178	2.91043	2.52294	2.50261	2.25525	2.77463	2.25242	2.43491	3.82658	2.59838
RGR	0.188862	0.630459	0.497293	0.0751219	1.54518	0.514127	0.357581	1.41413	1.43597	0.770903	0.39981	0.977777	1.96252	2.51156	2.77094	2.01052	1.16725	3.75354
RGS1	8.42632	1.27912	3.05882	10.4649	2.177	24.6633	3.5217	0.930785	4.79918	4.33315	3.09086	1.91019	5.7637	15.7675	2.36768	2.4576	17.8423	2.6507
RGS10	84.7266	42.1755	97.2182	74.4044	62.7612	103.079	63.6321	59.6401	109.541	81.0632	80.4934	114.743	106.809	99.0622	78.4431	131.988	53.9212	72.233
RGS11	33.1301	70.7209	78.7924	33.2562	119.748	58.9058	54.4194	82.7908	102.442	99.4749	89.5952	92.4166	117.432	137.791	133.097	108.572	198.867	144.67
RGS12	40.9175	46.9058	34.3481	34.4807	45.7048	48.3579	38.14	48.4142	34.451	43.2517	45.7433	48.8314	53.5782	45.399	43.9506	47.4122	56.5848	63.0633
RGS13	1.88517	1.22565	3.8316	8.60308	0.722106	1.02424	1.359	1.77563	5.01577	5.43528	4.23738	3.49255	2.10116	3.13764	1.73431	1.53563	2.23979	0.697231
RGS14	23.3851	24.1149	28.6585	25.4821	18.7696	17.7234	22.8623	21.7534	20.4824	24.7748	40.9846	21.6856	17.0836	34.4873	27.5137	24.656	23.7111	21.9086
RGS16	5.52016	9.28841	9.64205	15.5143	10.426	38.0426	4.84846	6.55458	5.63786	7.55637	6.76126	6.03711	7.33697	7.54209	9.94977	9.32903	17.4237	7.35859
RGS17	0.254773	0.25409	0.409257	0.280933	0.523995	0.515085	0.60752	0.407891	0.470069	0.365052	0.487381	0.309883	0.458512	0.297171	0.372879	0.348657	0.336182	0.515085
RGS18	2.61953	1.87034	2.88222	4.46018	2.41426	5.60593	4.36824	3.04473	5.1006	5.02514	4.13579	4.46427	4.64614	4.71548	3.28779	6.32647	3.39617	2.89969
RGS19	26.6503	17.6851	28.4486	32.5225	14.5003	28.1671	24.276	15.2935	25.028	28.5422	39.1012	31.3364	30.1221	23.7009	28.3932	34.6237	23.9672	21.1768
RGS2	27.3691	9.89291	19.7097	61.5977	15.346	48.3781	13.7815	9.6917	15.1871	12.1922	25.312	15.0759	18.5088	35.4107	17.604	19.5203	29.8276	9.25192
RGS20	1.28306	1.18556	0.431041	0.58453	1.39709	7.56164	1.33893	1.40388	1.10546	0.698724	0.371753	1.75211	1.58445	0.78831	1.28005	0.547127	0.746218	0.59111
RGS22	3.88903	2.20605	1.07262	2.72389	0.896466	0.88134	2.02468	1.44608	2.59081	1.23862	1.04695	2.24381	1.54266	0.941371	1.46836	2.03862	1.07819	1.12316
RGS3	43.2581	49.2953	58.8428	87.7044	38.1845	60.8101	35.4272	34.5402	40.8428	33.9637	108.041	43.1551	47.0784	33.4381	43.046	49.2343	39.1109	34.7455
RGS4	0.801693	1.38708	1.31783	2.18112	1.17366	2.22307	1.45674	1.43005	1.31177	1.29912	6.42885	0.70823	1.26169	0.512252	0.872495	1.93089	1.09197	1.7846
RGS5	66.1664	177.753	40.6931	359.222	65.711	14.786	55.295	46.2295	38.6119	64.4932	36.5754	47.7882	57.2648	22.0242	25.1689	32.2752	18.6169	84.9411
RGS6	9.0712	28.4744	13.4988	11.2232	22.2426	10.1212	3.10826	29.9034	26.932	27.153	9.25456	22.4405	14.3874	20.5842	24.9471	16.2846	13.6172	17.4936
RGS7	0.679482	1.95892	0.462109	0.619762	4.19735	0.915446	0.604026	1.2281	0.864821	2.17848	0.207768	0.774075	0.623628	0.824535	1.13492	1.24772	2.9449	2.63359
RGS7BP	0.234657	0.0668269	0.25523	0.808878	0.112138	0.232177	0.328148	0.193127	0.48281	0.237481	0.136764	0.512252	0.0558583	0.113227	0.0558583	0.123964	0.0860549	0.136222
RGS8	0.587605	2.85485	0.415419	0.525618	1.77441	0.849515	0.915446	1.80704	1.12214	0.814777	0.17074	2.04585	0.755576	0.296638	1.89306	1.38356	0.428722	1.67598
RGS9	14.4209	33.4065	16.7688	10.7673	46.8091	19.7298	10.3655	40.0121	32.7967	25.7253	18.0545	33.1761	28.3187	30.4757	23.963	39.016	51.5184	62.5794
RHBDD1	10.2426	11.448	13.3881	13.0787	12.9946	13.45	14.2914	11.5447	19.1607	13.9648	13.8056	14.6823	16.0476	13.1385	15.1144	15.5646	16.557	14.8973
RHBDD2	73.4144	63.8494	53.6755	73.4144	56.2858	74.2174	92.3549	71.4277	76.0688	79.8934	57.8095	72.233	93.0291	74.0835	79.4248	52.9242	52.7282	67.9698
RHBDD3	53.3285	54.479	54.4281	45.5702	44.7307	47.4122	59.9004	50.1672	39.1882	51.0211	54.7138	46.7385	46.6377	67.1443	55.3119	53.0639	49.8416	46.8766
RHBDF1	269.641	458.293	254.905	178.657	351.283	270.649	403.189	329.251	284.305	322.294	217.569	234.311	283.721	324.628	428.711	279.212	363.111	366.253
RHBDF2	33.4196	31.5581	33.1674	27.1102	48.0253	76.1759	50.8837	36.2714	45.1905	43.0117	63.4469	48.4262	61.4118	69.613	62.0531	54.7372	60.32	52.7282
RHBDL1	3.76843	6.45094	5.97431	2.73467	5.89094	6.06161	3.59961	7.73684	4.77012	5.09074	5.11008	4.71548	5.36446	7.80171	6.36681	5.61899	7.43119	5.68597
RHBDL2	1.83414	2.35188	2.65966	2.04585	1.68932	1.21804	1.54148	1.88859	2.10116	1.51125	1.93279	2.30752	1.57977	1.78741	2.2921	2.2591	1.70309	1.33487
RHBDL3	0.762412	1.08165	0.750137	0.630459	0.925963	1.15451	0.386285	0.914564	0.819642	0.831494	0.781429	1.20786	0.66289	0.628785	0.6743	1.03783	1.50705	0.924488
RHCE	1.30307	1.65326	0.714314	0.580002	1.59838	2.39338	2.04319	2.54436	0.720364	0.671869	0.749559	0.578504	0.833657	1.73223	2.7156	0.990391	0.857134	0.892898
RHD	1.55824	1.60508	0.854809	1.1337	1.18471	1.26299	1.63484	1.77213	0.78707	1.30099	0.0860549	0.0742039	0.0702585	1.72277	0.798729	1.5381	0.889756	1.53152
RHEB	94.6008	97.8157	96.1437	137.791	105.879	138.347	146.667	76.4557	110.396	100.511	90.6717	77.8436	162.555	64.1344	99.6905	109.919	107.168	97.0089
RHEBL1	14.1753	15.7018	15.8054	13.6464	23.4324	12.8866	25.4132	17.5734	23.8103	18.3522	18.7081	20.8916	24.467	29.5146	22.2109	25.9785	46.5283	23.613
RHNO1	27.2283	31.1856	27.7525	27.9723	29.7728	13.4182	35.3781	34.7079	34.262	39.4752	30.2797	28.5569	29.8959	35.0571	31.5326	11.046	38.3206	31.3364
RHOA	689.407	734.623	683.066	719.347	731.693	760.507	673.043	872.975	767.673	750.142	627.668	729.209	799.161	536.622	639.899	663.344	698.608	760.507
RHOB	168.732	183.995	177.499	290.714	178.202	336.929	148.093	163.936	146.713	142.047	185.757	159.842	162.061	179.972	113.589	166.471	272.786	206.258
RHOBTB1	23.4666	25.5549	29.4568	54.6029	19.2427	22.4573	20.6545	22.5739	28.9576	56.0194	17.9704	20.9728	15.3976	18.0924	20.9836	17.2425	19.4723	15.8165
RHOBTB2	25.6014	28.7235	15.6233	24.0071	21.7353	22.6511	25.1518	25.1632	22.0759	26.5561	24.983	25.1689	23.8336	15.0941	24.3023	22.9343	24.3851	23.2028
RHOBTB3	23.8974	20.7358	24.2254	19.0334	30.1472	32.6538	27.0603	22.7867	28.8652	21.1514	28.7301	26.1514	25.6385	26.8678	28.6247	26.5293	32.7116	31.7318
RHOC	219.805	302.229	268.652	256.386	495.551	447.571	220.777	485.831	431.867	468.522	271.664	451.55	364.166	383.128	458.293	551.082	514.606	345.996
RHOD	28.3376	19.6589	33.8704	23.7808	11.8237	20.1394	22.3355	21.6423	21.878	22.7156	35.459	22.3488	11.5552	25.175	19.0849	19.3559	19.5862	13.2453
RHOF	13.9738	12.0817	9.98888	12.5542	15.155	15.5677	18.3846	11.3573	6.87823	13.9081	17.3169	12.822	12.0731	11.3599	13.45	10.837	18.0619	14.0429
RHOG	87.2269	78.259	77.4704	93.3422	78.0466	115.851	86.337	81.8388	81.8388	94.1834	88.7798	86.8498	97.6016	63.2203	95.2945	104.956	90.6997	86.4924
RHOH	1.08441	0.951815	0.991369	1.85128	0.447508	0.998958	1.17366	1.13585	1.94084	1.19315	2.41878	2.21674	1.34691	2.76968	1.35706	0.971814	1.47445	0.648997
RHOJ	41.4588	69.7991	63.1649	80.0524	121.701	55.6171	40.7899	63.9425	59.2888	70.2766	64.8556	47.5492	66.6204	49.0536	49.8416	69.0669	54.1603	110.788
RHOQ	95.4403	12.6782	19.3967	27.7525	13.7459	21.5449	20.3036	16.8814	23.656	19.3216	17.7579	17.789	22.1099	32.7506	17.886	22.3244	15.062	18.1645
RHOT1	19.1233	13.5368	16.543	26.1801	15.0799	17.0353	16.3626	14.7463	20.9206	15.2673	13.6354	16.1224	20.1594	13.083	13.0218	16.0949	19.941	22.1905
RHOT2	246.883	260.613	227.32	195.383	230.281	204.708	273.261	232.885	188.254	226.196	260.613	219.589	204.248	302.229	284.305	207.127	252.882	250.448
RHOU	17.2202	11.3183	11.9571	16.0085	16.0397	13.1109	14.3486	9.0201	12.9714	11.9678	21.0985	9.75179	11.2444	25.8834	17.1211	16.1797	20.9482	15.2491
RHOV	1.00262	0.668956	0.7296	0.889756	0.936807	0.766964	0.499682	0.508148	0.551614	0.512252	1.1441	0.376263	0.51055	1.2466	1.00066	0.772668	0.439412	0.425515
RHOXF1	4.5026	4.7455	3.66324	0	1.00976	2.03387	3.04798	4.08284	1.61417	0.188862	2.94961	5.28267	0.424173	1.71654	1.52322	2.58918	1.25576	0.582657
RHPN1	36.6651	49.2499	53.7034	25.82	77.3415	35.8343	45.3516	53.8023	59.3698	62.159	55.5891	41.7903	47.277	87.1667	61.2096	58.2332	93.2491	91.3023
RHPN2	3.17384	2.27204	4.49978	2.03647	4.19397	2.2921	2.95289	4.04748	4.14129	3.07965	3.90716	3.17783	2.8662	2.7419	3.28451	2.39423	2.74557	2.70173
RIBC1	3.16598	3.56215	3.95408	3.04136	3.38037	4.02057	3.33394	4.48552	4.51937	3.99812	4.2251	4.10224	3.69956	4.34411	5.39439	3.92199	3.57153	4.05845
RIBC2	0.50186	0.0880315	0.880671	0.353649	0.496054	0.380084	0.438357	0.371753	0.876688	0.539866	0	0.192072	1.09197	0.267941	0.352139	1.39811	0.22168	0.307319
RIC1	10.4075	9.25192	8.71977	12.6623	10.2239	7.62365	13.3388	8.20369	10.2753	8.96297	7.74674	8.09621	7.08348	7.89898	8.43509	8.56276	8.74072	9.65377
RIC3	20.0535	19.6451	12.7782	11.977	20.7292	13.7343	23.5332	14.4894	10.1692	18.0443	12.2839	9.35437	10.6599	17.5454	18.951	31.9746	12.0253	16.2846
RIC8A	82.6093	87.1317	82.4727	82.7908	74.97	79.9794	71.6024	87.9341	75.4289	73.5835	74.0835	78.5605	83.0191	71.9392	67.5838	81.4093	91.3449	82.9549
RIC8B	12.1026	5.6291	11.1167	13.4103	9.90905	11.9041	11.074	11.6492	12.5406	11.3343	8.48165	12.7198	12.9989	13.5205	11.1439	11.981	13.949	11.6868
RICTOR	2.52779	4.3722	3.70125	4.27203	3.52399	3.64306	4.40688	4.77012	3.00824	2.70958	3.61215	2.57328	3.40058	3.66563	2.94001	3.27633	2.92512	5.01878
RIDA	13.4299	11.7491	14.4863	12.6148	18.3621	12.6655	20.56	13.7459	21.8701	9.37239	16.711	15.6041	17.9521	11.4412	11.3746	16.1958	12.4753	12.5222
RIF1	9.09892	10.2753	6.79979	8.17334	12.6005	8.58281	10.9362	11.491	8.95118	7.86607	6.43756	5.92624	7.35097	9.41132	10.1469	7.40045	6.26217	10.0446
RILP	25.931	18.0443	18.4877	13.5469	19.961	16.4823	23.3412	22.6358	19.1774	22.7207	30.0589	25.9101	20.56	20.8704	29.0933	20.8916	18.32	14.0918
RILPL1	24.0402	26.6458	21.4367	21.2589	24.1386	26.0173	24.2965	24.9685	18.7392	24.1899	24.656	24.5325	22.9774	20.6662	20.8105	21.4521	23.9841	26.0485
RILPL2	14.7504	12.6876	13.3323	14.2344	10.2012	9.70079	13.1562	11.3238	10.1242	12.0789	16.7308	12.1592	10.26	8.72367	10.0187	10.4596	8.85284	7.99923
RIMBP2	0.320705	0.210605	0.631439	0.0775046	0.770028	0.861944	0.158059	0.313473	0.517056	0.0655487	0.227502	0.363962	0.234147	0.103395	0.126785	0.118624	1.2973	1.25908
RIMBP3	0.240452	0.219382	0.200954	0.256315	0.148908	0.19472	0.162655	0.381693	0.274124	0.281259	0.421644	0.306858	0.223062	0.212919	0.33562	0.363962	0.243502	0.19472
RIMBP3C	0.18939	0.169497	0.114808	0.222746	0.107139	0.19864	0.114062	0.23109	0.260497	0.248714	0.317236	0.226853	0.232177	0.180882	0.202431	0.281754	0.174229	0.121038
RIMKLA	0.732886	0.436128	0.282661	0.344432	0.328148	0.427147	0.801693	0.33198	0.361043	0.301192	0.415419	0.313066	0.207213	0.232177	0.214062	0.296638	0.567866	0.390771
RIMKLB	105.707	98.6318	98.1784	111.616	80.136	49.6082	75.5503	86.6313	95.3654	79.9519	84.7585	67.0814	74.6369	103.706	69.1038	84.159	99.5257	77.909
RIMS3	7.04816	5.99607	3.84612	6.81221	4.11471	3.25997	4.9647	4.64614	4.21907	5.21565	3.27456	5.05808	8.60899	4.06089	5.91041	5.09074	6.13926	4.42221
RIMS4	8.56654	4.1547	7.17284	9.79156	4.23538	2.52294	2.28448	7.80442	5.86449	7.52367	3.12283	1.95425	2.2535	7.58073	1.87698	0.946343	1.08909	0.921341
RIN1	11.8906	13.7564	9.64871	9.05531	9.52643	13.6519	17.1791	12.5729	7.95046	11.28	15.9788	13.7381	9.54146	11.7791	9.63756	13.9266	11.1466	11.4062
RIN2	41.0897	30.2797	36.9611	39.3645	26.9596	23.9321	28.7181	32.4789	34.4873	32.1427	31.955	35.2848	18.5341	26.693	22.5683	29.2757	28.2416	25.8654
RIN3	8.74349	8.63121	9.25743	10.8016	6.16958	12.9494	6.17451	7.90491	8.22146	12.1202	14.0227	9.38952	8.95118	6.82821	8.51634	11.3984	10.5337	6.85808
RING1	68.1399	80.6288	93.5269	80.136	78.1676	70.6524	67.9409	84.2946	81.0881	85.0268	96.0858	85.29	82.2005	98.5391	83.8687	80.7901	100.422	92.6922
RINL	12.5729	9.51846	12.7377	9.75542	9.59827	13.7459	5.8427	14.9356	16.2006	13.5637	18.2781	15.8024	18.5127	17.3999	13.2016	13.7982	13.5168	10.991
RINT1	23.2307	21.8277	20.1272	26.0825	20.221	17.9153	28.195	21.1208	22.1791	28.6515	19.3776	18.0015	19.0334	26.0681	21.7026	24.6771	20.0766	19.4723
RIOK1	27.5286	25.5819	28.9662	32.2415	27.1838	25.82	29.1117	23.2796	27.2474	30.1647	24.9685	24.6177	29.2588	28.502	22.6568	24.5997	24.5325	22.4799
RIOK2	11.1167	10.4686	13.6519	14.9656	10.105	8.85569	10.7371	10.7983	14.7611	12.988	10.0966	11.6895	12.3234	9.22635	7.29915	11.1197	7.57245	9.70337
RIOK3	16.3223	16.4379	17.9521	22.4799	15.8129	17.9704	23.7419	17.5454	22.63	16.6464	16.8955	23.0723	20.8105	17.2059	19.6169	19.5162	19.6657	20.1124
RIOX1	11.0021	13.0315	9.69841	9.46862	11.4245	14.4539	11.621	14.2753	9.86177	10.7241	10.0499	10.4927	11.0304	9.61233	10.423	12.3436	12.4029	10.8472
RIOX2	28.8109	16.6888	23.7371	21.1046	21.0681	18.1192	19.6559	19.8021	25.4188	18.5604	19.1102	17.9254	20.6897	22.8824	15.8995	21.4674	20.1594	19.2881
RIPK1	48.4262	60.9604	46.786	58.0779	58.0928	47.5751	47.2049	56.3575	43.3411	45.3334	48.7641	47.6548	50.3268	50.4085	47.1749	44.0512	42.8623	55.7327
RIPK2	19.606	23.7651	18.5541	19.7846	19.3364	22.2786	21.8877	19.2701	18.7438	16.1464	17.5885	18.0154	19.6329	15.7754	16.3038	19.2093	18.2051	19.1811
RIPK3	37.3744	23.6938	28.3835	36.3133	32.4789	18.1645	27.7719	15.8387	19.5457	27.8459	43.2724	28.123	22.8175	30.1595	25.9639	30.2137	19.4402	24.4994
RIPK4	0.968254	0.914564	0.859236	0.908847	0.376688	0.181444	0.553371	1.23463	0.649536	0.33976	0.560977	0.362723	0.196928	0.321457	0.261066	0.173198	0.313066	0.280051
RIPOR1	102.638	118.438	106.096	97.6693	104.489	116.964	105.309	92.5445	89.3917	93.0602	137.198	107.365	103.193	102.836	108.436	118.544	102.586	106.499
RIPOR2	6.80481	6.28128	5.26741	7.29915	7.09368	4.93291	6.89778	6.83069	6.55029	7.05943	7.04321	7.67538	4.4497	7.77581	7.5341	6.69293	6.54312	6.11003
RIPOR3	36.0107	16.2469	23.5552	23.5843	18.8272	26.0886	22.9295	14.2991	17.6181	14.7193	47.0009	13.4475	16.0785	24.7643	25.2059	24.809	16.7429	19.6369
RIPPLY1	0.237481	0.518344	0.661386	0.410287	0.38706	0.558279	0.608645	1.10358	1.17104	0.385307	0.436128	0.457221	0.851346	0.767558	0.811719	0.207768	0.571505	0.768339
RIT1	21.8822	20.6061	21.2952	26.2224	22.9096	20.1653	22.2688	19.2427	24.1824	21.8068	23.3806	17.7472	21.3878	18.4351	18.298	19.525	21.9086	23.5074
RITA1	21.61	18.4877	19.049	16.3726	18.4351	19.0036	20.944	19.6977	19.7958	19.0334	20.5351	17.4396	20.365	18.2051	20.5453	18.3373	16.9755	18.0097
RLF	8.60899	9.39304	7.72819	10.9032	8.73552	10.143	8.68198	9.35123	8.74349	8.07155	8.21305	8.18897	10.1719	8.55968	8.26689	8.15758	9.46329	8.91486
RLIM	7.75542	9.02238	10.0703	11.877	9.66873	9.51565	9.93761	10.5954	10.9619	9.92172	8.80696	9.3611	10.4625	9.05237	9.2933	9.27774	8.69111	9.31288
RMDN1	49.0371	45.0882	40.5107	63.0989	56.7471	63.0271	58.3503	49.0371	46.2656	37.9634	35.3357	47.7355	51.2937	42.4051	53.2327	43.0045	50.2886	61.6351
RMDN2	6.5713	6.16199	8.59192	10.9395	10.8735	7.58625	5.74192	5.53533	7.47146	5.71984	4.51748	7.35859	9.98888	7.77879	8.94494	6.73473	9.3316	8.07761
RMDN3	63.2799	66.5534	67.1443	58.1346	67.3112	57.6319	74.4044	68.1798	73.3906	54.7709	60.1358	61.3121	79.7655	69.2916	75.3881	65.0678	71.9604	67.6056
RMI1	2.17238	2.08987	1.69841	2.39606	1.92605	1.9878	2.64578	2.14475	2.4576	1.4396	2.24727	2.28448	1.84723	1.30307	1.85903	2.10966	1.83929	3.26848
RMI2	2.28281	4.13372	1.71436	4.23738	3.13764	6.42604	2.1345	2.53089	1.15451	3.1973	3.15805	3.73863	6.99348	3.26848	8.35587	4.48552	3.45751	3.2054
RMND1	32.5225	25.0067	35.7626	32.2594	29.1219	29.7283	26.6654	25.2386	30.2273	26.7566	32.8215	31.9791	27.3499	26.2579	26.5881	29.0328	23.0639	24.9927
RMND5A	13.1777	12.7063	15.0879	13.3261	14.6363	12.9912	14.2268	13.6987	19.1102	13.7591	11.3837	16.0125	18.2051	13.4475	12.6843	15.127	15.0941	17.1159
RMND5B	41.2141	44.0512	40.6356	39.3019	45.6804	43.7631	45.0694	45.438	40.9274	38.9635	39.4598	42.8097	42.3618	38.5062	45.2676	42.7881	44.7387	45.1605
RNASE1	1060.42	254.666	846.363	923.372	196.014	803.754	757.593	683.066	731.693	645.558	1042.22	1231.86	813.434	779.034	949.523	556.088	694.743	160.708
RNASE13	0.876688	2.03647	0.935027	0.904762	1.61169	1.58357	1.61169	2.01052	0.903663	1.82222	0.841933	1.22709	0.790726	0.804108	2.30618	0.641524	0.780703	1.18643
RNASE2	20.4945	0.996253	3.26208	9.79444	3.99358	13.5806	23.2028	2.40847	5.59916	6.42274	7.43887	2.51982	4.59043	10.3435	6.84898	22.9656	3.19418	6.05409
RNASE3	2.04585	0.235973	0.843986	0.858192	0.477428	2.32598	2.8019	0	0.554153	0.853237	0.896466	0.200954	1.17967	1.13271	0.98944	1.39939	0.50186	1.08236
RNASE4	81.3122	68.3701	73.5307	65.7448	61.5119	57.8739	58.8633	80.2581	72.5103	69.3612	63.2799	66.3959	94.4901	57.3455	56.0496	69.613	55.6764	48.2104
RNASE6	60.5908	21.3133	48.7739	64.6142	27.5754	56.0336	43.449	27.0685	63.0633	63.6107	59.2039	61.7146	61.3507	50.8401	51.8094	83.806	46.6223	33.6516
RNASE7	0.131484	0.922448	0.373732	0.404994	0.330421	0.496054	0.404994	1.04769	0.549741	0.639049	0.260497	0.496745	0.583164	0.395661	0.78707	0.204623	0.302064	0.333967
RNASEH1	18.0505	19.4545	15.7634	19.1557	15.3168	19.8699	16.2286	15.7018	18.5706	16.7825	15.3313	19.3049	19.7064	15.3594	18.5604	19.0849	16.9293	16.2501
RNASEH2A	21.1455	20.2902	14.8204	15.2966	22.363	25.6455	15.5251	17.2425	15.215	16.0693	20.3272	15.2598	15.426	17.9743	19.249	18.8977	23.8842	17.7791
RNASEH2B	26.6654	23.0639	27.8493	26.6288	24.9001	24.9378	32.2154	24.1984	33.3095	26.0236	16.9712	25.8513	24.5047	23.9885	28.2852	21.4218	21.1559	28.149
RNASEH2C	87.3264	79.4647	96.0858	71.2677	77.928	60.2062	115.569	82.2005	91.0237	83.1363	96.2786	73.8689	72.8814	102.914	78.9711	69.2916	84.7825	72.6821
RNASEK	37.1403	61.5269	41.9962	37.4632	59.1736	51.7141	29.0256	84.5661	83.8361	98.8474	54.7794	106.056	85.8719	80.3969	45.2794	69.7588	88.318	48.1299
RNASEK-C17orf49	35.9581	69.329	35.9096	41.014	54.545	46.6017	36.0895	58.598	51.0806	58.4864	36.8768	63.8494	66.0584	54.9576	31.0901	64.1344	65.6414	58.598
RNASEL	13.875	10.706	13.5205	12.4665	12.0376	10.4596	12.2199	11.8297	15.0665	13.7499	12.4804	14.0802	13.2128	13.2811	11.8833	13.6127	11.2601	12.5564
RNASET2	119.393	97.6693	183.404	112.203	152.899	166.896	100.851	149.08	167.656	153.278	154.405	113.54	177.321	201.979	178.054	211.963	157.101	179.048
RND1	1.09092	1.2843	1.06303	2.27566	1.42078	3.22593	1.49302	1.22565	0.347367	1.99002	1.81752	1.39616	1.17655	0.607958	1.98179	1.87529	1.57285	1.11784
RND2	2.76402	5.4512	3.00089	2.75064	5.47607	3.18182	1.40773	5.32276	4.41554	4.72806	2.58537	3.5217	4.43788	3.84612	4.04067	4.1547	4.55649	5.47982
RND3	34.0839	33.0556	30.1855	36.1091	48.0804	104.521	23.6938	40.3223	39.9684	26.7255	29.4055	44.5049	50.2727	33.9453	35.1242	20.5716	59.2211	43.0217
RNF10	135.541	108.616	134.047	133.756	150.363	139.438	131.284	119.338	134.905	117.229	108.816	118.544	166.77	99.8964	144.002	116.663	147.67	145.466
RNF103	38.4042	42.929	35.0734	25.6777	52.3139	32.4496	40.4257	35.5063	31.2568	28.1614	30.5145	36.0895	50.3045	28.9963	38.2003	24.7584	37.64	40.3684
RNF103-CHMP3	0.356941	0.281259	0.590392	1.51203	0.606403	1.44836	0.8387	0.882329	2.03862	1.71864	0.756436	0.741807	1.20077	2.18885	1.25983	2.36275	1.44608	1.4179
RNF11	17.8977	37.3342	23.595	53.5922	29.3197	32.1787	16.6986	23.6938	26.115	25.3941	29.9549	40.8739	22.1905	13.7738	17.6181	17.9254	16.2745	19.2578
RNF111	12.9311	6.17659	8.03376	8.90511	6.8961	8.50579	10.6245	8.13913	10.4326	8.81293	8.40363	9.25743	8.23527	7.5341	8.1608	9.813	10.6721	8.94494
RNF112	4.9497	9.2291	6.4445	10.8971	9.7219	3.29248	7.02105	7.01744	4.31402	6.86147	6.371	3.16456	6.16958	11.8087	5.49913	5.89094	5.37412	8.74895
RNF113A	29.1688	24.6501	24.5047	26.4478	26.8339	29.3433	31.707	23.8336	22.5345	27.3691	28.0809	23.9464	24.5677	26.1854	26.1754	27.0603	22.3889	24.4427
RNF114	40.3377	46.6921	43.9411	110.342	88.2784	102.132	97.7419	92.6415	52.715	53.8781	59.3812	53.9868	48.6118	45.7519	48.9718	56.3858	89.1317	93.748
RNF115	24.3732	20.1825	10.77	23.7272	21.3494	19.9791	24.1516	20.1777	9.67913	20.034	20.9177	20.56	16.9676	22.0978	22.4346	19.2931	21.6228	22.5009
RNF121	32.3433	36.3423	32.8762	35.4997	33.4196	30.2702	34.9711	39.8962	32.5608	38.0738	30.1595	34.4278	31.0966	31.8824	37.6593	28.1564	36.0895	34.8452
RNF122	10.3571	9.27774	8.43082	11.6382	9.43116	12.8819	10.8393	6.93699	6.3487	8.19182	18.32	8.78368	13.5757	16.4212	14.1591	15.3976	12.7552	8.65751
RNF123	22.1857	24.5434	21.3199	17.3853	29.7448	24.0194	25.9444	24.1324	21.1938	26.4403	21.8546	22.4671	23.1532	24.0139	29.1044	25.213	32.7234	26.2322
RNF125	6.34732	4.21472	7.18532	4.94464	3.163	2.72112	4.322	4.64002	4.98826	5.47607	1.00525	6.3487	6.99715	5.43077	4.24828	1.88985	5.79425	5.28051
RNF126	45.1412	47.5937	45.2527	39.3865	53.6104	46.5711	57.1619	44.8118	35.2317	44.7927	54.2786	42.2041	38.764	49.6587	50.424	36.2485	51.6763	46.6921
RNF128	0.8387	2.96802	0.74698	0.372879	4.29227	9.82397	1.16725	3.65748	1.34691	0.892007	0.506582	4.46618	1.98505	0.404994	1.98408	1.56228	2.99341	3.95923
RNF13	27.6988	53.9445	15.5354	29.7193	80.7152	23.2307	21.2624	30.4812	24.2207	19.224	52.1968	67.5482	38.7246	19.1008	66.1664	34.1877	22.763	39.3344
RNF130	203.071	180.878	182.327	174.314	211.963	212.856	193.941	219.589	224.135	204.248	200.607	191.672	225.406	195.623	221.345	231.651	212.856	220.777
RNF135	42.2041	46.2516	63.3263	34.964	33.7089	63.2955	76.4026	47.7153	37.8643	34.9256	72.5103	58.7343	39.4338	52.0839	68.5412	79.4248	34.6728	30.9056
RNF138	5.71483	5.37148	6.26049	8.27276	7.45603	6.80481	8.6733	5.75684	6.79632	4.61406	4.61568	5.43077	5.25247	3.75544	4.6293	6.31606	4.72222	8.21613
RNF139	26.133	23.599	24.9685	38.395	21.5015	23.0184	24.6111	24.9421	23.3678	20.9836	21.2624	20.1272	19.6369	21.5396	18.7081	19.1008	23.7584	19.7396
RNF14	36.1979	32.6764	34.0259	48.0126	32.771	34.7455	38.8104	29.6013	40.5029	35.2317	26.2448	36.434	38.9635	25.6067	30.1059	35.2973	26.9406	35.3781
RNF141	14.9545	16.3674	18.298	19.8021	21.0138	19.5902	19.0334	20.0037	21.2589	19.0945	13.9971	23.4369	24.5366	17.4762	19.0586	19.8129	20.9266	24.1324
RNF144A	28.3187	22.8175	25.8338	25.2605	25.6598	26.4756	18.4102	22.0855	26.5561	26.6543	31.0317	24.48	25.1068	24.493	25.3234	20.3929	19.6695	23.688
RNF144B	18.2933	8.60308	4.99008	9.61519	4.44185	8.23527	33.389	4.73444	4.35682	6.1239	7.42814	7.46409	8.79963	6.10421	5.87364	8.43831	10.4528	4.665
RNF145	36.5	25.9232	24.096	39.208	34.8993	47.7545	39.1012	30.9964	32.1939	23.688	31.3364	34.6542	31.5737	40.3377	29.0637	36.1384	36.3884	33.6143
RNF146	78.3515	69.3058	89.0657	88.1013	51.8232	67.3112	74.0376	78.1676	99.7813	80.6602	57.0621	85.5753	88.6359	92.0827	74.8648	72.929	71.4487	87.1667
RNF149	75.3116	55.0612	86.9808	72.4877	57.6817	53.7241	94.1137	62.3669	58.598	76.9186	71.8146	53.635	46.709	68.6785	64.3713	68.1021	54.7138	60.7266
RNF150	3.7914	3.9999	5.4896	5.91256	3.19854	6.21391	3.20913	5.07628	4.23738	4.6594	3.88152	9.49889	4.82656	3.11768	5.44558	5.73439	5.05808	4.11842
RNF151	0.455299	0.296638	0.0800133	0.343868	0.384475	0.33976	0.343868	0.173798	0.0816265	0.177804	0	0.152338	0.136222	0.423544	0.222197	0.285315	0.292327	0
RNF152	3.39395	2.16114	2.29834	4.17305	3.47561	2.54436	2.78573	1.628	2.10324	2.47617	4.39489	1.90252	2.30264	1.42463	1.24257	1.35584	1.95297	2.79262
RNF157	10.2092	20.4721	12.3744	7.47679	23.6748	28.7301	11.6411	28.4398	21.8602	23.9517	11.1578	25.7253	26.4017	17.7579	27.0908	22.7904	33.988	27.9111
RNF165	2.08332	2.06935	1.84786	2.55957	2.76402	1.2212	2.40847	1.57477	2.14083	2.43491	1.44836	2.49289	2.44505	0.853237	1.35359	2.72663	2.59474	2.10966
RNF166	74.557	62.5545	60.7869	71.0991	63.9879	73.4144	65.2019	47.0665	59.9988	78.5605	80.8951	105.165	63.4469	102.179	67.8068	80.8759	73.8689	72.9462
RNF167	100.825	93.4679	113.54	108.885	130.219	129.494	98.6318	141.128	91.626	103.595	103.595	109.978	96.441	85.0892	152.122	106.123	148.312	107.697
RNF168	8.15305	7.73131	6.95594	8.82455	6.85373	6.73202	10.3216	7.11217	7.69403	8.33399	8.20698	7.60227	6.55901	5.9847	7.30186	6.39953	6.8961	8.05541
RNF169	8.13096	5.79632	5.54917	7.77581	8.65187	5.40938	9.61519	5.93423	4.89724	6.70134	4.16229	4.84568	3.97958	8.64489	5.18356	5.57537	7.05369	5.97963
RNF170	25.5819	25.2831	26.3762	25.5338	26.3387	23.0562	25.3025	27.552	25.9101	26.5482	23.5552	23.8424	21.1166	29.3141	24.9228	23.7051	25.6874	23.2427
RNF175	6.6147	5.42292	6.12584	5.7822	4.05455	6.70655	7.72613	6.15953	9.63756	7.27158	7.29312	5.37659	5.38386	7.1945	5.60713	6.57419	3.83026	4.41554
RNF180	1.38443	1.68669	1.10977	2.30752	0.978475	0.856569	1.48948	1.30673	0.944542	1.27321	1.45993	1.00976	0.830019	0.359481	0.573212	0.853237	0.808878	1.25489
RNF181	197.787	159.409	197.567	166.471	162.312	190.647	204.533	170.625	172.127	173.892	157.101	178.394	177.89	188.976	175.274	187.685	166.365	156.524
RNF182	0.488061	0.755102	0.719112	0.833657	0.411418	0.975191	0.234147	0.296115	0.550472	0.544193	0.714314	0.567317	0.41875	0.19472	0.173798	0.43069	0.47107	0.657965
RNF183	0.909786	1.15166	0.963739	0.380084	1.20679	0.799593	0.661386	1.57383	0.884203	0.633459	1.28005	0.423544	2.9561	2.14635	0.848891	1.16983	0.625679	1.48562
RNF185	9.24301	12.525	63.4142	9.60908	68.2838	11.2558	11.0808	66.6204	8.23235	15.5815	12.1504	8.99038	12.6388	57.5108	64.9613	64.0483	65.3554	68.4609
RNF187	15.5815	17.2059	14.0322	11.9885	13.1145	16.5758	11.3097	16.7992	13.6601	15.43	14.0882	15.4411	17.1514	10.6692	14.9801	14.0918	15.0209	15.5815
RNF19A	18.5764	23.8899	25.0756	31.4566	17.3611	19.5862	18.5088	24.8288	25.0349	20.9177	19.5763	17.8525	19.571	28.7443	19.5862	20.4139	20.7195	20.7866
RNF19B	26.2448	23.9363	23.636	29.9181	23.7913	38.5581	20.2902	23.8531	26.4756	28.7841	33.8647	25.8133	33.4381	20.2848	22.6157	30.2492	24.3298	24.9774
RNF2	5.1467	5.46716	6.6264	7.53616	6.3487	6.29247	6.4445	6.47754	7.09751	6.90151	6.40806	6.86147	7.86041	3.89708	4.56529	7.37101	5.45606	6.47256
RNF20	25.6317	25.5689	33.7316	28.062	27.8855	26.3387	20.995	32.0991	36.3884	29.8748	22.9888	32.9825	31.6644	27.6553	24.8569	28.1786	27.5286	31.1016
RNF207	15.8319	20.9666	29.4801	15.1963	34.5288	13.2292	9.92172	29.6256	32.3784	31.6252	35.2141	37.069	28.3835	35.1906	21.6913	35.2695	29.5229	42.5568
RNF208	8.56875	11.974	10.5765	6.09201	12.9162	13.2128	8.29867	15.9788	9.83985	11.3869	12.6547	14.2711	15.6233	13.5757	13.8955	11.9502	18.9115	14.7146
RNF212	24.511	11.2284	18.2686	10.6147	13.6916	10.7401	17.6181	17.7687	17.3469	15.0879	26.4811	9.24598	14.6794	15.9418	18.0545	14.894	18.6358	9.52019
RNF213	91.9007	105.91	110.573	112.038	109.978	104.28	85.9663	95.5498	123.293	100.098	103.377	156.033	115.386	173.627	112.154	118.914	101.839	136.76
RNF214	14.9656	19.5162	16.2687	14.6823	15.1052	17.183	18.2051	14.8806	18.8884	18.6122	20.0828	22.5144	17.1574	17.6658	16.885	22.2728	18.7022	19.4246
RNF215	40.5029	44.6503	52.6104	33.6143	43.2289	45.8879	39.2179	44.8296	45.0486	46.979	50.8304	42.2176	42.1974	49.9374	48.1044	47.9789	65.5129	45.2527
RNF216	34.9711	36.2397	26.572	35.4272	30.0929	35.2848	52.3417	33.2689	27.1398	33.1499	32.162	35.2247	32.8943	26.1584	33.8647	30.8374	27.0528	36.1536
RNF217	4.30243	4.56925	3.88543	5.72974	2.51709	8.05541	5.11584	6.72133	4.45772	4.28174	5.32704	8.63847	4.75667	5.60713	2.85622	9.40308	4.09304	5.36244
RNF219	7.67049	7.32645	7.72075	9.16569	6.97537	6.5713	8.15027	7.41519	8.14383	7.01744	7.05599	6.87388	7.64783	5.5157	6.41303	6.63585	5.17985	7.26173
RNF220	95.0006	87.9596	73.4643	82.2846	91.3449	93.9663	88.9088	89.8263	85.2701	80.4519	90.3113	89.1568	92.9424	81.7095	89.1913	76.145	78.0466	92.7865
RNF224	1.51782	1.62599	1.80398	1.57383	2.99613	2.53329	1.6015	2.13951	1.80992	1.96432	3.08592	2.31081	2.37928	2.35344	3.56042	1.62706	2.34512	2.51156
RNF24	20.6963	19.4105	20.8212	24.5228	18.3561	25.3888	26.0036	21.5563	22.6102	24.3153	27.0069	25.276	25.1518	27.3924	24.0772	24.5434	28.4832	20.4028
RNF25	30.9573	45.0577	36.3754	25.467	39.6313	35.0163	33.672	31.835	23.7808	45.0366	34.0105	25.4728	40.4925	43.8508	31.7971	26.2169	32.7788	30.7299
RNF26	34.496	34.9208	27.8634	26.9084	26.2033	34.3554	31.403	34.9208	29.0981	32.5812	27.5212	32.153	31.403	23.3605	33.5542	27.6088	34.8721	26.9638
RNF31	79.1367	79.504	86.8207	89.6739	84.9912	96.2281	96.1437	76.7146	73.4643	69.833	96.8827	83.6158	87.0369	122.404	112.895	90.5385	92.7161	98.4371
RNF32	4.04067	3.58266	2.2005	2.84696	4.73017	4.73444	6.48671	3.19418	3.34875	5.08208	3.06822	3.08392	3.59475	4.26082	3.0152	4.36685	3.93643	3.86077
RNF34	47.3815	32.3107	45.8712	35.8589	40.137	41.4779	49.456	37.6907	45.0115	41.2412	41.8028	38.7868	37.0533	34.6237	47.5631	35.3263	33.9637	39.3255
RNF38	16.6663	21.5331	20.5753	23.8712	20.9604	17.8487	18.0967	23.0058	24.5847	21.843	16.4877	3.58454	18.6122	17.2977	16.9192	20.0386	17.877	23.9885
RNF39	1.82417	2.19111	0.66289	1.07142	1.66697	2.05897	2.27566	2.36541	1.22709	2.77682	1.26686	1.2466	1.93636	1.20392	1.58213	0.720364	2.16361	1.93636
RNF4	18.2051	23.1125	16.9467	31.471	55.5367	23.6525	18.058	31.7605	26.7329	59.7409	25.9848	51.4601	25.5473	17.7332	26.5939	23.0562	48.5336	31.2327
RNF40	37.2895	50.0093	44.7588	34.7922	44.9011	56.2858	37.3945	51.4601	34.4409	44.4818	49.1833	41.5024	41.6855	38.6239	39.8675	45.6416	45.5319	48.3781
RNF41	28.5616	46.4178	40.4136	48.59	37.7139	41.7717	43.962	38.7868	32.9978	45.7334	43.3611	51.8757	53.7034	33.6915	47.1934	51.8345	33.7732	20.3872
RNF43	1.77441	1.62283	1.42818	1.52165	1.17194	1.0793	2.29426	1.07659	1.12913	1.36681	1.44487	1.12451	1.48357	1.81627	1.18301	1.23931	1.17967	1.14063
RNF44	79.2156	79.6565	70.7833	59.4894	79.1872	63.1246	58.0422	82.2419	67.0353	78.7275	90.3844	83.9509	77.9946	84.622	78.6698	92.2423	59.2675	74.6653
RNF5	96.1151	104.804	95.8753	92.3262	83.8361	93.8472	94.0539	119.962	113.483	108.702	92.5718	111.288	116.604	81.1641	115.803	101.281	93.9191	84.0644
RNF6	10.6626	14.4502	14.1178	12.1504	13.3881	16.79	13.45	15.8428	17.671	14.2406	13.5344	15.6691	14.542	11.8979	10.6245	14.1435	12.5597	15.7713
RNF7	88.743	78.9089	80.9725	103.554	73.2655	77.6471	79.6392	86.2014	76.9667	75.9464	89.4553	76.489	83.2434	77.4704	71.2063	79.5688	80.6288	71.6264
RNF8	14.9442	13.9971	14.3364	12.1729	15.2526	12.212	16.6934	15.8214	19.0627	14.1992	14.6883	13.2292	13.0787	16.836	10.3713	14.7329	21.8546	12.4576
RNFT1	12.3576	15.7793	18.5508	20.4675	15.164	14.6158	20.6851	15.0134	15.8428	14.3774	18.5604	15.7067	16.3038	17.0254	14.0043	13.949	15.0911	24.7702
RNFT2	2.21273	1.58744	1.18301	1.17562	1.97596	1.75634	2.51709	1.49979	1.48562	2.49575	2.82228	2.29981	2.17145	1.77053	1.68669	1.98862	3.66324	2.49903
RNGTT	5.54685	5.45336	5.29231	4.74227	4.91487	5.34937	5.19682	5.85846	6.13238	3.70125	4.36483	4.78333	6.07485	4.74383	4.32027	4.92629	5.30479	5.29725
RNH1	149.731	155.066	137.953	128.982	133.974	160.51	129.779	157.349	114.66	144.002	157.008	122.521	110.788	130.038	144.436	117.054	133.84	118.777
RNLS	13.0768	9.60698	14.0802	9.66656	9.48144	9.47109	5.22754	13.2049	15.7506	12.6421	9.4204	12.4558	11.6614	10.257	12.4638	8.97183	10.4111	6.62004
RNMT	3.87719	4.09763	6.23418	6.20858	4.27203	3.49638	4.49102	5.03318	1.89426	2.90173	1.65229	2.79085	4.16723	2.43931	5.7637	3.40544	5.77016	5.18198
RNPC3	17.2368	12.0376	16.2745	12.8786	13.3709	11.2525	15.3313	11.1922	15.5438	11.0021	8.4984	14.3157	9.19464	16.004	12.2497	12.0789	13.1562	15.3932
RNPEP	104.564	136.236	89.4194	79.1039	119.07	109.541	94.6881	111.339	74.7489	107.122	94.9446	87.7044	95.0591	107.318	126.061	94.4901	105.665	99.1278
RNPEPL1	41.5461	44.5981	42.8797	37.0608	42.7464	49.2343	40.6015	40.7625	41.5189	35.7401	49.3239	44.0886	42.5459	49.7536	147.84	53.3285	51.6944	117.054
RNPS1	126.295	117.626	118.115	95.206	97.7725	107.122	117.626	110.656	127.839	103.636	107.697	102.836	104.064	84.5661	110.974	98.9659	103.344	124.694
ROBO1	5.70524	5.76526	8.98034	6.32348	5.14483	5.23873	5.83853	6.89053	9.4479	9.32402	4.27619	6.5095	4.8414	6.87227	5.06654	6.58607	7.50812	4.71548
ROBO2	0.225026	0.188862	0.505167	0.235308	0.147226	0.203717	0.116966	0.291031	0.50691	0.272886	0.313066	0.246942	0.227502	0.14318	0.66289	0.205451	0.56373	0.110174
ROBO3	74.2723	113.823	130.495	65.8271	95.7927	79.4879	42.9407	113.483	124.07	107.697	85.29	88.2137	86.522	148.093	111.026	126.377	143.131	114.875
ROBO4	43.1959	79.6874	46.2773	57.5959	38.2931	36.8024	33.1761	41.56	27.0603	46.4643	59.5069	48.1299	30.2137	30.8621	35.8219	25.6874	27.7476	28.8433
ROCK1	11.6829	11.7943	13.4103	20.8028	10.8134	10.5954	13.917	13.4328	14.9128	11.9147	10.077	10.1519	10.1087	8.08028	8.77179	11.5941	10.3404	11.6639
ROCK2	16.7184	15.522	17.7613	23.7651	13.9627	12.6513	17.4491	16.8478	16.3828	15.937	15.0296	12.7137	11.5126	13.584	12.395	12.7399	12.2015	12.2497
ROGDI	28.5282	32.8522	34.2515	23.5225	53.0441	29.9694	28.2931	36.7846	30.1405	29.0117	24.8196	33.3489	31.9746	40.7323	33.4875	33.8381	33.0214	44.4209
ROM1	31.3364	31.5652	20.0269	23.9944	31.359	36.2397	28.7686	31.0317	17.7093	32.8653	30.1059	24.5611	44.7072	45.0773	42.0053	36.0569	42.1077	29.2389
ROMO1	279.212	211.784	227.911	188.66	228.884	217.8	264.901	238.359	196.014	187.247	164.259	187.247	183.58	240.745	205.635	162.438	195.841	176.328
ROPN1B	3.605	1.58445	0.558981	0.130742	6.74074	2.18112	4.69525	2.37272	0.583164	0.26224	0.21836	1.69916	4.81664	8.70427	10.9494	1.108	3.1698	3.68037
ROPN1L	1.65229	1.09468	0.297171	0.425048	0.436484	0.630459	0.110849	0.658524	0.349606	0.432161	0.305806	0.539229	0.0726067	0.136764	0.457975	0.217655	0.755102	0.440591
ROR1	3.03156	3.31227	4.46427	4.39489	4.72806	3.87328	2.59838	4.65475	4.44524	4.34411	2.73301	3.48035	2.80654	1.95731	3.38886	2.84241	4.62289	4.67634
ROR2	1.71172	2.26247	4.77837	6.18894	1.0661	2.06267	1.97772	2.6018	3.94017	3.06822	8.78725	5.15581	1.04497	2.35015	2.48486	1.57285	3.10943	1.35706
RORA	8.26428	10.9155	2.68136	2.92198	6.62847	4.96667	4.63558	7.97015	2.53224	1.70182	7.02105	1.96252	1.71003	5.59504	1.75492	1.24928	4.80709	3.87991
RORB	0.55734	0.927329	0.646896	1.07262	0.941371	1.05191	0.871003	1.26079	1.32356	0.613691	0.657444	0.517056	0.925201	0.536589	0.768339	0.595452	0.701066	1.33819
RORC	0.420675	0.737702	0.96201	1.16884	0.283113	0.32742	0.860174	0.659293	0.949946	0.766964	1.5786	1.32638	0.637604	0.643316	0.476133	0.33198	0.517743	0.687036
RP2	4.77837	4.58198	5.85211	5.52016	5.31673	6.12846	4.76034	5.42057	6.76731	6.15813	5.7637	5.83591	5.25802	3.42445	3.8568	6.06977	4.25345	6.03148
RP9	45.2676	39.547	38.7998	38.3518	47.7986	41.821	48.8617	44.7307	42.0571	43.6515	44.7197	42.6706	40.224	50.5659	45.7223	47.7986	40.4031	41.8652
RPA1	74.9903	65.6414	62.2756	58.5711	67.3242	64.7588	70.8987	67.2238	74.2477	63.7281	52.1132	61.0705	62.8689	64.0483	65.4361	55.1191	57.2204	67.6832
RPA2	81.4694	74.2174	72.1386	68.9062	67.1987	77.5365	76.524	81.6552	78.259	67.9927	60.1004	95.6364	74.1427	67.8694	69.2272	59.6264	55.8526	60.2818
RPA3	23.2218	13.1943	14.5139	14.0185	16.7308	16.1127	23.7584	16.2958	15.2491	14.9899	16.3828	14.5692	16.1879	18.9204	16.6464	15.9456	16.8478	13.1904
RPA4	0.193127	0.0751219	0.19864	0.17721	0.176741	0.12878	0.512252	0	0.105359	0.0606737	0.156903	0.126005	0.139152	0.174229	0.142151	0.100355	0.144026	0.0476712
RPAIN	59.1736	53.5482	47.8098	46.4296	57.4215	54.0164	71.4277	54.7138	48.6118	51.8757	50.9021	56.538	53.2327	58.3503	58.417	51.8232	43.7631	57.9192
RPAP1	29.5547	21.6913	22.796	16.3015	23.0911	25.4374	21.7324	22.2542	20.5842	24.3488	22.5467	26.861	24.2633	22.0759	23.2965	25.0067	24.656	21.0512
RPAP2	3.84414	4.23147	3.02285	4.36005	2.60519	2.34512	5.55954	3.62957	3.66324	4.02654	3.7914	3.15076	3.45967	4.65795	3.59671	3.03313	3.00358	3.58112
RPAP3	13.0016	9.13005	10.8705	13.6317	9.96152	10.8763	16.0522	13.0125	10.143	8.28776	9.32631	9.48144	10.3534	10.2507	10.6065	8.99351	6.55901	9.47318
RPE	9.71615	10.1519	20.352	15.3204	21.1272	23.4722	11.2601	20.2057	14.1787	9.8875	16.7429	20.7898	24.5513	17.0296	18.9623	23.0723	20.4889	21.4905
RPEL1	0.0655487	0.125404	0.209713	0.0726067	0.188094	0.245457	0.215865	0.148147	0.274806	0.102566	0.248221	0.244533	0.291031	0.107952	0.136764	0.148908	0.312449	0.269812
RPF1	44.6503	38.7519	43.3044	53.4215	41.3821	45.2136	47.277	37.0486	45.7718	38.6412	37.2153	40.2084	46.8429	36.2832	37.8999	40.1266	35.5063	39.5025
RPF2	35.6879	17.8297	24.8363	23.9321	18.8204	33.0631	37.5278	15.5061	19.8699	20.4365	28.803	22.1347	22.8022	32.3029	15.1052	22.7268	16.9712	21.6978
RPGR	20.4247	18.3159	19.3665	20.3469	18.8473	25.8654	30.04	17.9116	27.7975	16.3626	34.2055	21.0467	22.9132	22.1577	20.9728	16.4681	18.2781	17.7234
RPGRIP1	3.68799	1.47445	3.2382	2.99341	2.63914	3.5575	3.88903	1.93636	2.44093	3.95009	2.56772	2.58918	3.69776	3.65748	4.1521	4.9755	4.76812	3.17581
RPGRIP1L	3.29666	3.05111	5.2244	4.08284	3.22435	2.60953	3.23021	3.92849	4.06541	3.65172	2.82906	2.60022	3.77222	3.20726	3.3143	3.01669	2.98251	2.75064
RPH3AL	19.7784	10.0011	9.24102	10.9008	5.68415	5.66807	12.3262	7.6978	6.60163	6.69804	15.3976	7.34152	9.87065	7.93799	12.7287	7.46927	6.65358	4.40868
RPIA	31.8567	27.6988	27.31	28.5104	24.4856	27.0528	28.5981	29.7027	26.0573	26.5359	28.1075	24.2475	21.7674	25.4132	23.2631	23.9464	18.995	24.4602
RPL10	2496.11	3147.63	2567.95	2567.95	3011.03	3065.75	4144.79	2665.56	2939.22	3011.03	3147.63	2567.95	2259.82	2407.21	2066.96	3413.19	2496.11	2525.6
RPL10A	2038.2	1758.5	2118.63	1775.4	1636.96	1875.78	2091.27	1747.5	1964.86	1804.96	1875.78	1865.87	1865.87	2091.27	1990.28	1758.5	1650.4	1554.64
RPL11	3935.24	3503.86	4034.4	3224.75	3582.34	3324.25	3503.86	3582.34	3772.07	3696.17	4144.79	4034.4	3147.63	4743.15	3582.34	3324.25	3696.17	3147.63
RPL12	4144.79	3582.34	3324.25	3582.34	4034.4	3935.24	4034.4	3324.25	3413.19	3503.86	4478.55	3582.34	3503.86	4238.18	4034.4	3840.31	3840.31	4034.4
RPL13	1758.5	1661.6	1433.59	1445.9	1775.4	1187.32	2196.85	1509.95	1554.64	1217.14	2362.63	1433.59	923.372	1456.16	1187.32	1636.96	1900.29	985.34
RPL13A	4958.88	3935.24	4144.79	3413.19	3696.17	4478.55	4353.25	4144.79	4478.55	4144.79	5777.79	4743.15	4034.4	6499.38	4743.15	4238.18	4743.15	4144.79
RPL14	1207.31	826.653	836.407	785.35	1012.25	1363.97	1131.58	1279.77	799.161	771.622	949.523	1131.58	767.673	760.507	872.975	722.799	599.334	534.296
RPL15	1231.86	904.199	941.664	941.664	1042.22	1003.86	1582.25	1033.21	1093.13	973.326	1012.25	1012.25	976.629	1033.21	985.34	1012.25	852.853	973.326
RPL17	1292.76	1070.81	1033.21	740.225	935.98	913.267	1351.51	763.864	1051.39	860.177	1150.24	956.026	860.177	1195.01	799.161	964.807	740.225	767.673
RPL17-C18orf32	222.869	87.8735	257.145	250.448	179.335	191.827	115.134	187.435	221.822	171.567	187.547	184.455	185.371	141.057	171.033	206.576	167.872	150.534
RPL18	1650.4	1313.02	1195.01	985.34	1195.01	1540.7	1529.4	1456.16	1164	1326.8	1624.51	1351.51	1164	1279.77	1231.86	1253.33	1231.86	1378.16
RPL18A	1313.02	941.664	935.98	949.523	1060.42	1279.77	1363.97	807.459	1060.42	1131.58	1231.86	1018.76	949.523	1313.02	1103.44	1003.86	949.523	1051.39
RPL19	5356.49	4478.55	4478.55	3840.31	4238.18	4743.15	5356.49	4353.25	4743.15	4478.55	5356.49	4478.55	4353.25	5356.49	4478.55	4353.25	4353.25	4353.25
RPL21	4743.15	3840.31	4353.25	3772.07	3840.31	3772.07	4743.15	3772.07	4353.25	3935.24	3935.24	4144.79	3772.07	4478.55	3772.07	3772.07	3935.24	3582.34
RPL22	642.756	451.55	544.528	516.273	485.831	463.309	519.46	449.805	493.31	475.347	596.32	521.13	414.244	508.653	424.821	470.531	426.089	396.41
RPL22L1	61.6947	59.4561	41.5024	84.7825	42.6099	62.3669	48.8314	45.0254	41.4291	43.9506	41.1775	48.2104	39.6979	78.59	55.7015	62.7612	39.016	52.1132
RPL23	1624.51	2525.6	2771.97	1263.78	1737.86	1554.64	2362.63	1231.86	2317.69	1946.28	2196.85	1636.96	1747.5	1529.4	2407.21	1033.21	1060.42	1624.51
RPL23A	1456.16	1263.78	1420.22	1131.58	1363.97	1292.76	1406.2	1337.72	1445.9	1292.76	1337.72	1566.81	1253.33	1509.95	1302.31	1326.8	1263.78	1081.91
RPL24	1775.4	1420.22	1719.33	1363.97	1509.95	1596.54	1680.45	1540.7	1582.25	1529.4	1540.7	1609.74	1497.16	1624.51	1485.75	1351.51	1420.22	1445.9
RPL26	2225.69	1990.28	3696.17	1737.86	1793.56	1865.87	2609.54	2259.82	2567.95	2196.85	2496.11	2170.29	3011.03	1804.96	1737.86	1964.86	1529.4	1747.5
RPL26L1	64.1344	45.4581	58.9255	40.8428	49.1046	55.5588	47.7153	53.3874	43.1427	38.2434	36.2157	36.8617	48.4142	40.2346	38.6694	51.1587	35.9581	40.9175
RPL27	2729.29	2362.63	2525.6	2259.82	2288.8	2317.69	2407.21	2362.63	2459.37	2407.21	2317.69	2459.37	2317.69	2729.29	2225.69	2118.63	2288.8	2028.48
RPL27A	1175.71	818.698	949.523	763.864	872.975	818.698	1070.81	752.988	840.324	840.324	993.413	923.372	779.034	1093.13	976.629	872.975	734.623	722.799
RPL28	785.35	719.347	485.831	551.082	831.362	889.876	670.192	549.365	582.279	493.31	807.459	551.082	446.168	897.002	627.668	779.034	624.413	599.334
RPL29	1070.81	2196.85	878.178	836.407	2066.96	1093.13	1187.32	685.282	790.715	685.282	2259.82	884.062	744.041	785.35	2259.82	2317.69	639.899	752.988
RPL3	3840.31	3772.07	3503.86	4238.18	3324.25	4144.79	3935.24	4034.4	3582.34	3840.31	3772.07	3935.24	3324.25	3582.34	3935.24	3935.24	3324.25	4478.55
RPL30	3324.25	2771.97	3147.63	2665.56	2609.54	2729.29	2665.56	2729.29	3011.03	2847.53	2609.54	3324.25	2496.11	3065.75	2847.53	2609.54	2317.69	2288.8
RPL31	1851.38	1582.25	2259.82	1900.29	1747.5	1900.29	1775.4	1624.51	1900.29	1775.4	1946.28	1835.76	1582.25	2009.79	1700.86	1737.86	1596.54	1540.7
RPL32	1700.86	1051.39	1187.32	904.199	1313.02	1395.41	1175.71	1081.91	1175.71	976.629	1326.8	1195.01	1509.95	1554.64	2028.48	993.413	941.664	846.363
RPL34	2066.96	2317.69	2609.54	2525.6	2567.95	1636.96	2496.11	2317.69	2407.21	2288.8	2288.8	2362.63	1835.76	2939.22	1758.5	1835.76	2028.48	2091.27
RPL35	3224.75	2609.54	3224.75	2225.69	2939.22	2567.95	3224.75	3065.75	2847.53	2729.29	3413.19	3224.75	2567.95	3696.17	3011.03	2847.53	2939.22	2729.29
RPL35A	2028.48	2009.79	2225.69	1793.56	2146.56	2091.27	2170.29	2407.21	1924.03	1875.78	2459.37	2225.69	1964.86	2170.29	1747.5	1582.25	1775.4	1700.86
RPL36	1747.5	1253.33	1253.33	897.002	1395.41	1470.19	1540.7	1406.2	1279.77	1406.2	1835.76	1395.41	1363.97	1566.81	1445.9	1302.31	1497.16	1253.33
RPL36A	2459.37	1835.76	2146.56	1758.5	1875.78	1990.28	2225.69	1566.81	1363.97	1747.5	1456.16	1924.03	1719.33	2317.69	1964.86	1900.29	1758.5	1650.4
RPL36A-HNRNPH2	5.8427	45.2136	9.84303	2.60022	44.1475	3.01789	37.7209	16.8085	50.424	2.90562	36.9433	43.7497	46.6017	34.6166	1.39182	6.02317	1.3687	42.6362
RPL36AL	740.225	580.282	860.177	648.219	670.192	683.066	683.066	580.282	744.041	673.043	864.843	673.043	573.855	826.653	719.347	481.064	593.725	521.13
RPL37	1566.81	1924.03	1337.72	935.98	1529.4	1700.86	1395.41	2118.63	1217.14	1150.24	1924.03	1164	889.876	1497.16	1033.21	1150.24	1033.21	731.693
RPL37A	1433.59	1497.16	1302.31	1051.39	1326.8	1456.16	1485.75	1351.51	1313.02	1302.31	1253.33	1326.8	1175.71	1351.51	1313.02	1231.86	1195.01	1060.42
RPL38	1680.45	1363.97	1351.51	1033.21	1596.54	1609.74	1737.86	1485.75	1456.16	1351.51	1497.16	1497.16	1420.22	1420.22	1456.16	1313.02	1433.59	1302.31
RPL39	2847.53	1775.4	2288.8	2771.97	1946.28	2225.69	2459.37	1680.45	2225.69	1924.03	2567.95	2317.69	1990.28	2496.11	1946.28	2496.11	1851.38	1661.6
RPL39L	28.2297	25.4188	22.5066	30.3208	26.5121	40.0714	24.511	25.3888	21.4281	24.5788	18.7606	21.4612	24.3851	23.5381	14.4414	25.4514	29.2442	21.4959
RPL4	2259.82	1900.29	2362.63	2146.56	2459.37	2288.8	1964.86	2496.11	2196.85	2459.37	2407.21	2496.11	2196.85	2066.96	1804.96	2407.21	2091.27	2066.96
RPL41	3696.17	2939.22	3840.31	3065.75	3413.19	2939.22	3147.63	3224.75	3503.86	3582.34	3840.31	3696.17	2729.29	3840.31	3413.19	3503.86	3413.19	3065.75
RPL5	3065.75	2496.11	2459.37	2496.11	2196.85	2459.37	2729.29	2225.69	2170.29	2225.69	2847.53	2609.54	2091.27	2459.37	2118.63	2288.8	1990.28	2609.54
RPL6	1865.87	1624.51	1822.74	1865.87	2028.48	1804.96	1804.96	1609.74	1851.38	1835.76	1851.38	1793.56	1851.38	1680.45	1661.6	1804.96	1700.86	1737.86
RPL7	2407.21	1964.86	2009.79	1822.74	2665.56	1964.86	1900.29	2091.27	2066.96	1990.28	1636.96	2009.79	2009.79	1865.87	2009.79	2028.48	1719.33	1990.28
RPL7A	2567.95	2665.56	2170.29	2407.21	2525.6	2665.56	2939.22	2847.53	2118.63	2771.97	3065.75	2729.29	2038.2	2525.6	2288.8	2196.85	2609.54	2317.69
RPL7L1	45.4121	49.4723	36.0436	34.3481	27.8634	26.6654	47.6548	37.185	62.0531	35.8992	33.2562	54.2215	37.069	31.9684	33.9359	33.0556	27.7975	26.1407
RPL8	1804.96	1566.81	1470.19	1326.8	1378.16	1851.38	1719.33	1775.4	1420.22	1582.25	1865.87	1509.95	1636.96	1700.86	1596.54	1566.81	1609.74	1497.16
RPL9	2170.29	1650.4	1964.86	2288.8	1758.5	2066.96	1990.28	1719.33	1650.4	2609.54	1650.4	1964.86	1624.51	1835.76	1540.7	1680.45	1395.41	1680.45
RPLP0	1875.78	1231.86	993.413	1093.13	1445.9	1758.5	1650.4	904.199	1195.01	1116.24	1433.59	1485.75	1003.86	1378.16	1433.59	1445.9	1116.24	1217.14
RPLP1	1793.56	1470.19	1835.76	1596.54	1700.86	1822.74	2317.69	1470.19	1835.76	1395.41	1566.81	1747.5	1529.4	1875.78	1719.33	1497.16	1636.96	1470.19
RPLP2	2009.79	1875.78	1758.5	1529.4	1804.96	1924.03	2028.48	1964.86	1680.45	1737.86	2038.2	2028.48	1609.74	1946.28	1865.87	1624.51	1924.03	1775.4
RPN1	191.975	209.049	214.723	200.249	229.704	222.624	195.224	220.777	224.383	221.822	204.248	201.809	213.705	200.093	190.394	203.856	224.135	223.089
RPN2	196.181	195.841	206.902	237.641	230.029	257.145	225.094	208.19	261.758	218.359	178.394	204.533	228.11	207.496	194.719	212.352	233.599	228.884
RPP14	8.33108	8.51865	8.74895	7.45005	8.41454	9.19147	8.16372	10.5987	7.7343	8.26428	8.77776	7.17284	6.43756	6.36057	4.58198	7.19192	7.83697	8.26216
RPP21	86.4924	56.3354	62.0767	41.0396	77.0006	76.4557	90.3844	68.6785	76.6143	64.0094	83.7509	65.4922	53.3113	92.9211	78.5413	74.4336	79.2919	71.8146
RPP25	18.3846	9.78869	9.40532	16.9022	12.3799	20.7358	22.2055	14.3652	7.76454	9.85551	14.2344	8.91486	14.9227	10.6037	11.9885	9.73698	11.4091	11.4975
RPP25L	45.6913	40.8739	46.0555	31.9746	41.56	42.2404	52.8749	55.2579	43.5383	42.4253	45.3334	44.773	48.5336	54.0055	54.2889	45.0773	47.4272	41.5805
RPP30	41.679	40.7013	38.6905	43.8207	47.6883	39.547	50.5422	40.4031	38.0316	32.4789	36.3423	33.083	36.5	36.3884	34.7234	33.6516	28.7389	41.3552
RPP38	40.5107	20.9009	32.5896	16.6611	19.3122	17.6482	19.3559	29.1624	20.5304	20.5304	17.5199	15.95	19.5162	22.1035	33.2283	17.1514	21.7026	32.5812
RPP40	9.90573	9.99259	9.47802	8.53166	6.6264	6.48002	5.8081	5.10245	6.66979	8.28172	7.83019	5.71069	6.54218	4.67225	7.37366	5.99244	4.76034	4.58426
RPRD1A	22.2848	29.386	31.2627	24.1386	32.6764	20.7398	34.4409	27.1102	30.5145	26.8552	26.4598	26.71	28.0866	24.7702	26.3886	24.2047	26.1854	31.835
RPRD1B	8.32766	7.49037	24.511	30.8773	18.179	9.43472	29.1688	15.1009	26.1972	14.6794	8.78984	10.3466	25.5549	24.5366	16.9152	24.7643	12.8431	25.3356
RPRD2	12.5332	19.341	17.2368	20.9482	11.3771	20.4247	19.7958	22.2894	23.3605	24.7466	21.4413	23.307	26.2628	16.6888	21.3386	21.3913	18.9299	21.8068
RPRM	0.33976	0.195199	0.0476712	0.862829	0.53008	0.848891	0.410731	0.141215	0.0476712	0.37725	0.68181	0.107952	0.147226	0.448955	0.162655	0.0940223	0.151725	0.366404
RPS10	2525.6	2170.29	2196.85	1650.4	2009.79	1207.31	2259.82	1924.03	1793.56	2038.2	1822.74	2118.63	2066.96	3011.03	2317.69	2259.82	2196.85	2038.2
RPS11	4353.25	4144.79	4958.88	4034.4	4144.79	3582.34	4478.55	4238.18	4958.88	4958.88	4743.15	4353.25	4238.18	4144.79	4238.18	4144.79	4144.79	4238.18
RPS12	4478.55	3224.75	3935.24	3935.24	3503.86	4034.4	4238.18	3147.63	3935.24	3772.07	3696.17	3772.07	2847.53	4958.88	3840.31	2525.6	3224.75	2939.22
RPS13	1737.86	1326.8	1509.95	1456.16	1485.75	1775.4	1624.51	1445.9	1700.86	1596.54	1378.16	1700.86	1337.72	1747.5	1279.77	1292.76	1302.31	1292.76
RPS14	2288.8	1851.38	1747.5	1964.86	1990.28	1946.28	2066.96	1131.58	1018.76	2009.79	1747.5	1060.42	1758.5	1326.8	1680.45	1851.38	1566.81	1018.76
RPS15	552.676	430.729	419.294	337.375	510.118	493.31	541.347	467.197	393.428	401.802	525.35	436.656	366.253	482.876	408.202	379.74	409.117	398.785
RPS15A	1217.14	807.459	1018.76	818.698	878.178	1018.76	1195.01	750.142	889.876	836.407	1033.21	993.413	771.622	993.413	884.062	1990.28	752.988	612.582
RPS16	2091.27	1946.28	1924.03	1485.75	1033.21	1719.33	1822.74	1875.78	1775.4	1719.33	1680.45	1946.28	1793.56	1990.28	1851.38	1747.5	1793.56	1609.74
RPS17	1406.2	1042.22	1217.14	1313.02	1964.86	1406.2	1302.31	1326.8	1116.24	1093.13	1116.24	1207.31	993.413	1433.59	1116.24	1116.24	1207.31	956.026
RPS18	6499.38	5356.49	6499.38	4743.15	5777.79	4958.88	6947.93	4958.88	5356.49	4743.15	6947.93	5777.79	4743.15	7935.07	5356.49	4743.15	4958.88	4743.15
RPS19	1661.6	673.043	1207.31	973.326	1406.2	771.622	956.026	1313.02	725	1207.31	2009.79	1719.33	1070.81	1070.81	846.363	1207.31	1624.51	1420.22
RPS19BP1	95.4769	79.8663	112.756	62.7289	72.7936	79.5902	105.433	80.2052	95.4028	74.824	152.675	74.0376	68.3701	92.6922	77.6966	73.1086	86.2299	69.6391
RPS2	1509.95	1865.87	964.807	1060.42	1433.59	1485.75	1509.95	1582.25	1624.51	1661.6	2170.29	1875.78	2146.56	889.876	2170.29	2459.37	826.653	1875.78
RPS20	1636.96	1195.01	1990.28	1582.25	1540.7	1337.72	1609.74	1012.25	1497.16	1363.97	1302.31	1582.25	1018.76	1207.31	1326.8	956.026	795.258	1406.2
RPS21	1900.29	1596.54	1700.86	1509.95	1650.4	1624.51	1835.76	1661.6	1509.95	1566.81	1609.74	1650.4	1395.41	1924.03	1470.19	1433.59	1540.7	1485.75
RPS23	1609.74	2225.69	2091.27	1116.24	1497.16	1420.22	1378.16	1758.5	1758.5	1263.78	1263.78	2196.85	1540.7	2567.95	1822.74	1051.39	1363.97	1012.25
RPS24	4238.18	4238.18	4743.15	4478.55	4478.55	3224.75	3696.17	3935.24	4238.18	4353.25	4958.88	5356.49	3935.24	4353.25	4353.25	4034.4	4478.55	3772.07
RPS25	1990.28	1529.4	1804.96	1624.51	1719.33	1737.86	1924.03	1650.4	1636.96	1650.4	1900.29	1758.5	1661.6	1822.74	1554.64	1509.95	1313.02	1566.81
RPS26	134.905	283.273	358.453	281.849	106.328	497.46	159.094	295.909	346.678	313.212	379.74	351.283	290.087	624.413	544.528	128.568	291.169	96.2281
RPS27	11656.6	9459.8	11656.6	9459.8	11656.6	6947.93	11656.6	7935.07	9459.8	7935.07	9459.8	7935.07	6499.38	11656.6	9459.8	6947.93	6947.93	5777.79
RPS27A	3503.86	2459.37	3011.03	2939.22	2771.97	2170.29	2567.95	2525.6	2771.97	3324.25	3503.86	3065.75	2407.21	3224.75	3065.75	3065.75	2362.63	2459.37
RPS27L	54.8904	59.6564	75.7253	60.3001	65.8271	45.5702	45.5319	68.3196	152.014	54.0055	86.3747	52.164	85.9663	55.2779	48.3084	111.251	35.3357	82.3271
RPS28	897.002	675.532	872.975	679.272	683.066	694.743	822.408	652.425	719.347	694.743	913.267	813.434	558.706	941.664	722.799	683.066	705.273	587.5
RPS29	2362.63	1822.74	2317.69	2038.2	2038.2	2038.2	2146.56	1835.76	2146.56	2091.27	2091.27	2288.8	1822.74	2609.54	2038.2	1946.28	1946.28	1822.74
RPS3	949.523	694.743	1003.86	790.715	1131.58	976.629	993.413	771.622	587.5	705.273	1195.01	679.272	627.668	790.715	760.507	923.372	831.362	740.225
RPS3A	1554.64	1433.59	2038.2	1164	1263.78	807.459	1700.86	1822.74	2091.27	1554.64	1554.64	1187.32	1485.75	1661.6	1131.58	1609.74	1747.5	1116.24
RPS4X	2146.56	1719.33	3065.75	1835.76	1822.74	2525.6	1946.28	1900.29	3147.63	2028.48	1990.28	3147.63	1700.86	1964.86	2665.56	1596.54	2567.95	1719.33
RPS4Y1	846.363	679.272	0.146042	645.558	648.219	0	852.853	731.693	1.24257	655.518	860.177	0.165828	722.799	852.853	0	763.864	0.209713	531.55
RPS5	1033.21	740.225	803.754	757.593	760.507	836.407	1081.91	675.532	685.282	725	846.363	799.161	655.518	904.199	779.034	775.55	702.257	577.26
RPS6	3147.63	2567.95	2665.56	3011.03	2496.11	2609.54	2847.53	3011.03	2288.8	3224.75	3011.03	2771.97	2609.54	2771.97	2459.37	3011.03	2847.53	2407.21
RPS6KA1	14.2045	11.3629	13.9266	14.2045	13.4988	29.7448	15.329	14.3687	21.6539	21.945	22.1302	28.7046	30.9056	20.2638	21.7472	29.2996	21.0022	17.3433
RPS6KA2	55.6171	51.4498	40.224	49.9659	30.5145	44.2656	74.524	45.4844	34.5064	38.7125	51.7407	15.4019	45.0882	27.9799	39.6114	33.8647	32.7622	28.7916
RPS6KA3	9.28586	10.2456	11.2131	15.418	10.4391	15.5354	9.9282	10.4426	13.7421	10.7081	8.95771	11.4714	11.074	8.81041	7.84492	11.6144	8.99351	12.1667
RPS6KA4	47.4985	49.1886	44.0099	55.0225	57.1457	57.1928	55.6764	52.3585	46.3196	60.1571	57.2847	60.4772	68.6087	57.6642	61.5765	57.3147	52.7788	60.837
RPS6KA5	1.18054	1.4939	1.13492	1.41413	2.59081	2.13088	0.970265	1.19954	1.01332	0.969147	0.686354	1.56926	1.94885	1.24545	1.74468	2.02468	1.359	1.89306
RPS6KA6	0.680419	0.323722	0.580002	1.05029	0.304547	0.25523	0.752039	0.707065	0.636302	0.619762	0.451115	0.503183	0.409257	0.476844	0.409257	0.448138	0.404994	0.48281
RPS6KB1	10.6536	11.4744	11.0983	9.72527	11.9245	14.769	12.6782	17.2873	16.4877	10.5849	12.7198	10.9331	12.4999	12.7102	11.1651	14.782	9.73936	10.6147
RPS6KB2	67.0814	64.2115	60.0866	63.3095	56.9359	68.9922	72.7098	60.9809	53.3499	61.9051	79.9248	58.9255	52.8749	71.8631	69.2916	54.3199	66.2218	57.6319
RPS6KC1	14.7728	16.0476	14.2344	22.0916	12.9369	17.1092	12.4152	16.4379	18.0212	17.1873	11.6722	14.6284	14.9512	15.8736	12.9989	13.7091	14.0096	18.2482
RPS6KL1	20.5949	14.1077	11.591	9.08876	16.7992	9.14361	16.5646	9.39304	6.3788	8.86414	5.90213	9.44545	8.74072	8.99656	14.2711	5.90893	10.5765	11.8728
RPS7	1596.54	1302.31	1279.77	1231.86	1292.76	1313.02	1470.19	1292.76	1231.86	1187.32	1292.76	1378.16	1187.32	1337.72	1164	1175.71	1175.71	1195.01
RPS8	2939.22	2407.21	2496.11	2362.63	2729.29	2496.11	2771.97	2609.54	2609.54	2525.6	2729.29	2407.21	2288.8	2847.53	2567.95	2771.97	2525.6	2496.11
RPS9	1924.03	2118.63	1946.28	1661.6	1566.81	2028.48	1851.38	2066.96	1719.33	1822.74	1804.96	2038.2	1650.4	2038.2	2146.56	2009.79	1875.78	1804.96
RPSA	1540.7	1456.16	1313.02	1337.72	1302.31	1326.8	1875.78	1378.16	1302.31	1051.39	1395.41	1292.76	1378.16	1636.96	1406.2	1700.86	1253.33	1263.78
RPTOR	15.0665	18.8148	11.0538	15.5999	13.2395	19.3261	14.3364	17.7472	11.6895	15.5287	13.6916	14.9319	16.5862	9.01295	16.154	12.347	15.8572	15.6657
RPUSD1	23.8041	24.0632	9.71615	19.4296	11.3984	14.7566	17.4108	17.5885	13.3681	16.4128	17.789	19.1233	16.4276	16.9022	25.3174	17.8525	17.8815	17.6093
RPUSD2	16.2745	14.5662	11.9069	11.7974	12.5046	12.6722	19.0285	13.5506	9.99906	15.0098	15.3716	9.98888	11.7207	12.5931	14.9545	10.5299	13.9139	12.0488
RPUSD3	54.2343	48.0804	55.6764	48.5723	74.7709	57.1457	61.0268	57.7234	58.6549	49.4815	63.3263	63.5401	50.5098	62.8323	59.7934	60.7611	56.9631	61.9972
RPUSD4	37.5403	32.6005	38.7519	31.2063	36.3245	33.1027	34.1072	34.6728	38.0426	27.6739	37.629	38.5581	28.9814	38.9421	37.299	29.6875	33.4788	34.7717
RRAD	21.3078	24.592	22.5524	21.6539	14.6246	16.4598	38.6694	18.0619	16.5626	27.9723	26.5293	23.0911	5.54198	12.1922	9.84303	16.6094	15.2863	13.7213
RRAGA	137.375	147.162	146.303	141.203	140.656	126.645	118.207	148.475	152.363	136.916	108.436	129.627	142.808	104.229	116.604	127.198	129.736	126.869
RRAGB	32.153	39.926	33.3371	39.6457	36.9069	29.372	52.0526	36.2267	39.2576	34.075	34.2828	33.5401	36.8024	32.9657	31.2568	29.8009	32.5141	35.6164
RRAGC	39.0765	31.5737	32.086	52.6889	31.8053	39.3344	32.5302	32.0192	34.5657	27.5603	27.8807	36.1536	32.9895	26.3963	32.0116	31.1856	24.1557	33.9238
RRAGD	8.63121	2.6018	3.74776	3.47219	4.26082	9.40038	6.13238	3.4334	3.3143	2.60022	5.6291	4.9103	8.24197	4.70246	7.12995	4.95605	5.61899	3.91829
RRAS	345.37	401.802	336.106	309.113	243.063	233.97	304.583	419.294	318.807	353.187	288.29	320.142	344.812	278.755	260.613	322.294	290.087	264.544
RRAS2	16.7749	14.0547	13.8294	11.6411	11.5219	13.7303	14.3936	19.2798	12.6752	11.1143	10.8169	12.4004	15.95	11.3299	15.1095	10.8349	9.48938	9.61233
RRBP1	128.741	155.473	131.593	156.897	137.445	176.328	116.81	143.722	136.307	153.589	155.594	114.54	125.312	180.59	153.681	129.162	145.711	133.161
RREB1	10.2275	11.0865	11.2633	11.3771	9.70982	10.1744	11.0538	8.78725	11.6868	10.4391	8.45403	10.423	10.0313	14.5991	10.4567	11.4617	10.2713	11.7871
RRH	0.495351	0.815305	0.151102	0.359481	0.855599	0.280933	0.68181	0.258719	0.352139	0.407891	0	0.249241	0.480786	0.336888	0.699292	0.0965974	0.436128	0.407358
RRM1	35.6958	29.947	35.8343	35.2848	31.3664	31.2231	36.8365	28.9814	42.6812	32.2752	24.276	30.7617	32.5658	25.9975	26.4075	32.5744	27.0966	28.0551
RRM2	0.201685	0.941371	1.02424	1.4705	3.02285	7.96715	0.891023	0.298442	1.16604	1.63558	0.273525	0.856569	4.06089	2.46812	1.22307	5.83591	2.58031	1.64455
RRM2B	7.13434	6.62004	5.69319	9.32903	7.59387	6.85373	8.50957	6.78448	6.76961	5.94163	6.18894	6.19555	6.4591	4.31173	4.29117	6.27119	4.84307	6.83069
RRN3	22.6236	23.4575	23.3806	24.1557	19.8757	17.7929	21.68	19.525	20.7087	22.4202	21.5183	18.8836	21.3494	19.9298	23.6811	18.0924	20.2902	21.3078
RRNAD1	60.1198	60.5908	67.6572	43.3815	69.8958	46.0685	88.6811	63.4142	63.7492	54.2683	74.3592	53.9212	58.7517	47.277	58.3114	51.574	70.2543	63.0271
RRP1	29.1801	25.6455	26.1199	22.4467	27.7813	28.6585	31.7971	26.3387	24.3899	29.5841	34.8993	25.131	26.1514	32.6112	30.3657	24.055	27.4889	25.1801
RRP12	18.1053	16.7249	14.9545	14.2991	16.3919	17.507	20.2429	14.0662	11.977	14.6823	20.148	11.8873	12.627	18.1505	15.4326	13.6235	18.7746	13.4618
RRP15	5.4153	5.01754	4.90221	5.73964	5.59098	6.80963	6.30859	6.22223	4.88098	4.45772	5.03694	5.19498	6.27609	4.03865	4.62131	4.3306	4.86216	5.32704
RRP1B	18.7746	16.8563	18.1913	18.212	16.1052	17.3709	18.0397	18.5604	19.1996	17.821	16.9022	16.7749	17.9254	21.628	17.1873	16.6426	16.0198	16.6705
RRP36	89.7071	92.5118	83.214	93.8744	73.8929	88.4842	95.9674	87.0643	73.8929	82.9181	81.6191	73.7402	80.4519	80.3589	80.3969	69.5052	83.4214	74.5403
RRP7A	39.7103	39.1532	40.7103	30.6102	50.8401	40.9701	39.523	40.6356	39.133	40.6138	42.7568	65.9301	40.7526	46.0261	58.726	35.4531	41.3552	55.0925
RRP8	11.4542	11.0946	11.6292	9.00308	8.87613	8.50339	13.8166	8.89953	9.87667	9.09106	10.1719	9.8875	8.16722	7.42605	10.7178	10.85	10.3655	9.0388
RRP9	31.819	30.2273	24.4856	26.2322	27.7048	32.3433	42.929	29.1801	23.5332	30.0328	34.2293	26.6503	26.1231	31.403	34.075	25.3784	29.7545	25.276
RRS1	27.5353	20.6004	17.9474	21.5979	18.1017	24.0695	28.4744	18.0293	14.9008	19.7506	22.796	14.5394	17.7544	13.1943	17.4762	16.4212	18.4929	18.3159
RSAD1	101.22	59.6401	83.985	46.5816	83.0863	55.3988	70.1924	53.9573	77.2296	71.2438	101.462	85.8979	49.2787	100.684	89.4194	58.7739	82.075	84.5951
RSAD2	8.54938	10.1692	15.9742	14.2793	9.18047	14.9512	6.16958	7.43119	13.1212	10.5095	5.65763	9.25456	7.48149	39.9353	7.58073	5.9847	7.2955	10.706
RSBN1	3.93861	3.89838	3.76843	5.38203	3.64456	4.43788	4.51748	3.98627	4.37735	3.15805	3.59317	3.21486	3.62237	2.90562	3.10118	3.26329	3.06972	3.67016
RSBN1L	9.09598	11.1088	7.68332	8.74072	9.61233	9.00912	10.1142	11.7207	8.12158	8.22378	9.72527	8.30781	8.31858	8.33603	8.33399	7.45237	8.16722	10.9958
RSC1A1	0.200954	0.225026	0.186342	0.184094	0.719112	0.176353	0.307319	0.192619	0.244913	0.144658	0.165828	0.12878	0.154382	0.0830576	0.136222	0.18939	0.152338	0.343258
RSF1	7.2251	7.17772	8.82678	9.26398	7.73684	9.77892	10.14	9.19714	8.87169	7.27447	10.2827	8.669	8.79704	11.3944	5.75072	9.09106	9.7485	7.86972
RSG1	11.8368	7.98634	8.83634	5.6275	8.81041	6.86612	7.636	9.90001	9.33588	8.46561	9.79733	8.61199	7.81608	9.90905	8.64983	9.50923	11.3599	7.60694
RSL1D1	87.9046	45.9749	53.6621	48.8461	54.8904	52.715	62.0148	54.0055	69.7776	60.5599	70.1429	63.7038	56.3354	45.5958	56.7168	48.4462	42.3756	45.4581
RSL24D1	117.229	84.2474	105.309	124.974	92.8332	86.8913	114.924	92.7865	100.735	96.2786	104.986	86.0231	78.323	87.5559	76.5572	78.5605	67.7807	86.2014
RSPH1	2.60519	1.60001	0.58191	0.624387	0.358771	0.782546	0.618325	1.27401	0.390771	0.304547	0.732886	0.23898	0.552598	1.84883	0.880671	0.550899	1.03366	0.454817
RSPH10B	1.21365	0.932895	0.688676	0.538641	0.710794	1.06303	0.705494	0.573765	1.32128	0.7003	1.1889	0.263625	0.473728	0.935027	0.694265	0.748264	0.793479	0.847445
RSPH10B2	0.280933	0.426545	0.078994	0.370954	0.622025	0.344945	0.346141	0.782546	0.278612	0.252815	0.150457	0.167184	0.368753	0.248714	0.431775	0.33739	0.486597	0.496745
RSPH14	1.3444	1.5943	1.54782	0.344945	0.853984	0.906354	1.64615	2.37001	1.05701	1.28564	0.561428	1.09766	0.660096	1.43597	1.44247	1.76633	0.871003	1.66697
RSPH3	6.21974	3.28118	4.00774	3.99812	3.00962	3.15076	4.94464	4.48365	4.06089	4.03865	3.66167	3.51848	4.39489	3.46289	3.14372	4.29705	4.26431	2.79441
RSPH4A	1.51968	2.2384	1.01911	1.8309	1.79171	2.14215	3.18182	1.47772	0.723339	1.16884	0.904762	1.3321	0.646896	0.947385	1.77213	0.466517	1.31783	1.22709
RSPH9	2.22106	3.68991	1.05271	3.63318	1.48082	3.97162	1.18054	7.05369	3.84414	3.92489	4.57959	3.51237	3.87719	4.56693	5.8295	3.81265	5.93992	3.87137
RSPO1	1.66154	0.606403	0.93751	1.31841	0.405698	0.205969	1.44406	0.727017	0.296115	0.39448	1.45512	0.167891	0.123343	0.66473	0.375621	0.211662	0.107952	0
RSPO2	0.689234	0.515085	0.169497	0.304064	0.61142	0.185269	0.207213	0.434374	2.91588	0.569173	0.380617	0.829116	0.311782	0.203035	0.284873	0.326953	0.39844	0.759461
RSPO3	15.3716	37.795	36.5093	20.0871	8.018	11.3238	19.9662	53.2327	36.934	31.2698	10.4649	15.4714	12.5081	21.7705	8.57209	14.1992	12.4603	3.76664
RSPO4	1.87161	0.32423	0.990391	0.783451	3.51848	2.98911	2.33767	0.436128	0.785	1.108	2.2964	1.24928	0.553371	1.00336	3.76084	0.774857	1.00581	3.63772
RSPRY1	10.5654	17.4851	14.6766	21.4174	16.5815	16.6832	23.0689	18.2601	19.8855	16.7688	17.7544	17.5571	15.9788	9.80661	17.6532	16.7596	14.8849	18.7114
RSRC1	26.2715	25.6193	24.9421	25.8877	21.2062	20.1124	22.5144	26.4075	26.4403	21.0172	18.8836	20.4824	29.3807	21.4174	18.6656	27.1027	20.352	23.7745
RSRC2	66.5534	85.29	154.137	73.0194	81.7761	76.145	77.6471	168	72.3787	71.1449	67.7546	62.96	67.2497	74.6653	69.2689	56.4216	70.4114	74.3862
RSRP1	74.9463	85.2701	63.0271	65.3554	77.9946	60.1358	67.1062	77.0006	65.8747	65.4184	64.9613	51.3709	47.2901	73.9807	77.8436	82.2419	75.3573	88.8805
RSU1	62.2374	34.3554	27.9397	76.145	35.1327	34.8209	49.9801	33.4478	33.4875	28.9402	49.2027	53.2601	31.2879	31.4786	25.0691	30.1855	32.975	36.7211
RTCA	27.5096	24.2565	29.8874	32.0794	24.3785	28.7841	36.7411	25.5149	27.9799	22.1905	29.736	25.1414	25.671	29.0117	28.1671	28.7841	23.817	25.4441
RTCB	125.596	104.894	113.973	119.393	102.4	114.66	129.627	110.491	116.764	117.626	104.336	117.016	108.923	105.383	100.893	115.803	102.179	98.5896
RTEL1	8.58774	14.0514	7.06171	13.4735	26.2224	16.5141	9.37789	13.0218	11.6411	12.2422	9.16178	11.8393	12.4918	12.9912	15.062	11.2953	8.16372	11.5151
RTEL1-TNFRSF6B	41.4172	45.1014	37.8643	29.8463	35.7695	33.4788	45.6416	36.428	23.3968	36.3754	47.5149	34.2293	26.7395	42.1538	48.6748	31.4965	46.4178	34.4278
RTF1	32.0575	29.1466	30.4587	37.4886	29.3499	28.9402	34.0105	29.7869	29.9137	34.7455	28.3076	32.4566	28.9402	28.3541	27.026	28.7686	30.9357	29.4568
RTFDC1	105.621	135.299	136.856	131.188	114.987	99.0622	99.6607	157.224	157.101	154.234	102.586	178.202	117.704	137.726	109.689	105.032	107.781	109.978
RTKN	74.2977	112.958	102.914	71.8146	183.58	123.371	135.541	154.405	151.515	139.856	109.192	146.615	176.98	143.643	188.826	146.433	197.224	243.978
RTKN2	0.135239	0.26224	0.302743	0.256797	0.198131	0.448138	0.182068	0.273525	0.41875	0.183153	0.234657	0.30926	0.21836	0.184724	0.121038	0.274124	0.192619	0.283897
RTL1	0.136764	0.180882	0.275171	0.103395	0.172589	0.200954	0.107952	0.558279	0.525618	0.297746	0.289154	0.229827	0.179488	0.274124	0.35062	0.252815	0.35062	0.406371
RTL10	13.6765	14.8129	11.2415	12.8343	12.6364	12.4918	12.9092	12.2643	10.6147	13.8024	16.9538	13.1442	14.4973	14.6732	15.8387	13.3509	13.3881	12.8995
RTL5	24.9471	19.1996	17.5199	13.2016	20.2317	23.237	22.4882	22.8022	22.4405	19.8855	26.71	19.6169	19.9186	22.7771	21.0138	24.3023	27.9338	19.941
RTL6	21.4674	22.7691	20.8541	20.995	21.2781	24.3153	19.7921	25.1843	26.1026	23.9051	20.4627	25.467	26.5881	13.5637	21.68	23.3743	21.8964	28.5814
RTL8A	98.2479	124.208	107.191	78.8185	113.303	99.2057	93.6091	112.203	98.8142	101.428	106.601	117.541	90.1001	71.0991	92.3032	99.0622	90.5011	89.1568
RTL8B	25.6385	26.2322	24.7004	30.8236	22.3852	26.1199	23.8424	27.6988	23.9775	24.6065	20.8586	21.3386	24.809	17.9254	23.4666	24.5677	22.7537	22.2946
RTL8C	70.9513	78.9488	91.3903	193.575	236.678	88.026	243.978	83.3089	76.3196	84.534	78.756	83.4576	194.065	253.495	82.2666	80.113	85.1824	83.551
RTN1	13.0903	10.0077	7.63297	18.8789	6.29748	13.3681	16.4641	10.7493	11.9439	13.3881	10.5376	11.347	15.7222	13.3709	6.40268	13.407	9.0592	8.91274
RTN2	16.2286	12.9593	9.37789	10.4859	11.4412	15.3252	12.5542	12.5899	10.8286	10.5181	16.1725	12.4226	9.59232	6.45638	9.28134	14.5029	11.9012	9.43849
RTN3	153.381	137.198	65.0318	176.98	144.596	142.905	157.46	162.312	179.608	52.6711	102.694	195.841	166.471	80.9411	92.6415	155.689	54.5345	138.183
RTN4	195.383	169.138	191.827	271.664	161.028	201.979	196.527	154.234	197.012	141.281	138.761	183.813	209.288	123.964	159.697	179.783	137.726	157.921
RTN4IP1	9.32115	9.32115	7.92633	7.55958	11.301	10.3894	11.4881	9.31775	7.61204	8.45997	6.29034	7.80171	10.4456	9.35123	9.56793	7.91377	11.0129	7.86607
RTN4R	2.71113	2.5818	1.90252	1.60319	2.80494	2.5368	1.76517	1.72446	1.53563	2.07677	1.10443	4.23738	5.17621	2.90173	4.78333	3.38761	4.01508	3.20141
RTN4RL1	4.40079	6.2069	7.09081	7.23666	4.08087	4.76183	3.52905	7.36337	5.95065	7.94415	6.96129	7.58876	8.19751	7.83697	5.27545	5.32869	6.29247	4.06089
RTN4RL2	3.65586	3.40192	1.89426	2.50406	0.830019	2.24381	1.53235	2.04319	1.33295	2.03781	5.34429	2.06795	1.26891	1.95198	1.9188	2.09256	2.51982	1.22223
RTP4	12.1409	10.5729	12.8557	9.49889	14.4333	8.89953	11.6722	11.3659	14.0955	9.51223	9.32903	13.6851	12.0557	19.0405	12.0054	12.1553	9.24102	15.9068
RTP5	0.0880315	0.0516526	0.0296937	0.0987484	0.286403	0.284873	0.531543	0.100355	0.182068	0.230556	0.595452	0.378106	0.163357	0.437656	0.742642	0.0726067	0.108641	0.109298
RTTN	12.0054	10.8763	11.0838	11.2415	12.2757	9.48144	7.09751	9.7219	10.5954	10.6435	7.47363	11.1613	6.6264	5.04217	10.9008	6.86399	2.52966	8.95771
RUBCN	33.6408	32.7967	34.4278	34.9338	40.2006	49.721	43.9284	37.0976	43.2289	39.7583	37.6513	46.2295	36.3673	47.7882	47.0136	41.2879	39.5645	50.6737
RUBCNL	11.0159	11.6829	16.6986	16.2687	17.8423	13.4783	15.9456	13.1442	12.3706	21.8277	23.348	16.6255	14.4124	21.1046	14.1126	18.4422	16.9962	12.6005
RUFY1	91.5582	126.224	96.0041	88.026	98.0633	119.237	94.6008	135.958	96.9738	118.86	136.916	92.3549	97.8926	106.056	119.478	103.738	117.292	98.5391
RUFY2	13.8378	14.1435	13.6464	10.6174	19.8445	13.7194	13.8024	11.6722	17.3709	12.4918	14.8338	9.83276	15.139	12.8819	12.808	11.3919	10.6576	16.7396
RUFY3	63.7038	75.5775	71.6024	69.3612	77.157	53.5108	62.6304	69.1327	74.9463	70.6155	79.9794	77.0006	80.2371	114.54	78.3944	74.0686	81.7761	84.0268
RUFY4	0.96201	0.544193	0.555428	0.745329	0.701066	1.99564	0.619078	0.225709	1.78603	1.12815	0.723339	0.8851	0.510119	4.87608	0.730775	1.13928	8.11651	0.703977
RUNDC1	13.1145	12.9845	13.3916	15.1787	12.1372	10.6245	15.3053	12.5139	12.4103	13.7121	13.8336	13.3881	13.6635	10.1027	10.9988	13.4551	10.192	11.4412
RUNDC3A	1.91201	1.7421	0.863668	2.19919	2.75347	2.40492	2.14361	2.45461	1.85128	2.11916	1.14296	2.38546	1.10273	2.37588	2.07677	1.84883	3.46897	2.69727
RUNDC3B	1.62936	3.06199	2.42411	1.4396	3.38886	1.21165	1.60692	2.72389	2.56202	3.29406	3.03957	3.33075	3.1421	2.13088	1.53485	3.28779	3.74238	3.28953
RUNX1	47.9039	57.7693	35.4195	84.0644	17.6799	48.8053	37.7854	60.6126	40.6817	49.5941	45.2896	35.6958	28.149	61.4248	41.4052	52.5922	34.4278	18.9565
RUNX1T1	17.0482	18.1566	21.7956	21.2898	15.5354	17.8673	12.7687	20.7866	20.5636	16.5695	14.6433	19.4955	19.0799	27.1454	22.0495	17.7472	22.7268	16.3919
RUNX2	4.45611	24.7814	9.60698	9.92011	25.5277	92.7161	12.3157	25.5756	15.5726	16.9332	13.2518	41.0289	23.6678	13.1173	12.2575	23.1125	24.7392	33.5245
RUNX3	3.11419	3.22435	3.23433	5.33995	1.49979	3.77532	2.14083	1.96328	3.20352	2.65689	5.07427	5.21704	2.35188	6.42274	4.92214	2.29981	2.04436	2.72389
RUSC1	98.4987	103.595	90.3113	95.4769	93.7158	61.616	80.8759	87.4572	72.0708	90.9366	110.114	79.5902	78.9946	86.1251	83.3866	87.7044	79.9986	96.6205
RUSC2	56.6009	69.4352	69.2689	55.5891	69.3058	63.2029	47.2524	64.2115	65.7246	63.39	58.6163	60.0866	55.5739	60.369	61.924	54.1923	67.2497	68.3701
RUVBL1	37.8074	55.3988	45.7433	32.857	38.3518	45.0694	47.6105	50.2886	46.0261	37.5732	47.7251	42.7881	51.8874	50.6456	39.2669	45.9985	51.053	37.5822
RUVBL2	56.8568	61.5765	52.8749	46.2516	53.7602	68.4609	59.4734	58.0222	51.1163	56.0336	55.4714	53.9745	51.9613	51.8757	56.6534	48.28	63.9425	54.4281
RWDD1	93.6091	52.3927	79.2156	71.4277	55.9251	49.4181	69.7267	65.1105	64.4932	53.9445	81.7095	41.9358	51.6944	52.215	59.5069	49.5086	44.7821	39.4033
RWDD2A	10.8224	9.59585	9.32903	10.1281	9.25456	7.76604	10.7526	9.40532	10.0109	9.72527	8.22146	8.78984	7.86607	10.1559	8.93771	7.74329	8.50957	7.66554
RWDD2B	22.1985	28.7634	26.924	28.2715	23.6678	18.212	24.7314	22.9132	22.3808	21.1609	22.0495	18.1431	23.9775	23.8597	22.1791	19.8021	18.804	17.4347
RWDD3	23.2541	21.2105	21.6648	37.9491	26.6155	21.8486	33.3371	27.728	31.3963	20.4566	24.3948	23.9157	23.6615	24.5731	21.8701	24.3434	26.1754	30.1472
RWDD4	12.3764	10.4199	13.2782	19.4863	13.5806	12.7812	18.5635	16.1879	12.0929	13.8955	9.3819	9.20867	11.1229	10.0412	13.7669	10.7081	9.8843	14.128
RXFP4	0.454203	0.639731	0.158594	0.241339	0.544897	0.509484	1.13714	0.998958	0.184094	0.484244	0.161006	0.18985	0.472899	0.486597	0.445634	0.163357	0.834538	0.505824
RXRA	56.0602	66.532	60.8224	47.6883	53.1965	54.2054	47.1114	73.3687	64.7911	65.0318	69.0114	64.5917	63.1246	59.3812	60.1004	60.5599	57.2648	61.5269
RXRB	164.169	179.44	149.173	166.248	186.431	137.131	170.625	162.169	132.996	168.889	167.493	162.648	162.856	163.537	220.777	168.889	182.811	176.647
RXRG	17.0436	35.0354	26.9683	15.3672	73.6771	16.508	38.0831	56.0768	68.5021	52.2881	29.5841	19.9662	26.9997	32.8146	41.7059	39.3865	49.6082	70.6783
RYBP	7.09368	9.53808	7.99738	12.7001	7.49761	9.20867	8.43291	10.105	10.7178	8.24197	7.36143	7.83467	7.97925	7.22124	6.74317	8.25451	9.30968	9.96152
RYK	46.5001	34.0616	45.6804	54.5573	34.4409	30.9805	44.8296	47.3707	45.438	32.958	41.9358	30.7366	35.3781	39.352	38.2434	41.8306	35.4898	48.6118
RYR1	7.08576	11.275	17.6385	7.5512	15.5311	17.0045	8.63121	23.6248	31.519	29.1688	26.2322	22.63	29.4055	23.9775	24.9145	31.526	27.0196	28.777
RYR2	0.753579	0.701066	0.738435	1.73837	0.593934	0.0917021	0.872495	0.490064	0.453703	0.642057	0.939517	0.39981	0.342727	0.277801	0.308487	0.601623	0.177804	0.58191
RYR3	4.96273	6.4338	14.692	17.7508	8.83326	4.12416	9.79444	8.02129	9.38008	11.2558	4.88936	14.1046	7.26173	7.66554	12.9946	6.43191	7.07513	7.62365
S100A1	11.3067	8.08839	16.1958	11.8196	55.2003	103.636	8.20698	6.25266	6.65358	15.7439	8.97567	18.0794	121.187	33.6842	60.8698	9.61519	69.5052	38.7998
S100A10	807.459	1337.72	904.199	1081.91	1420.22	1175.71	740.225	1195.01	1012.25	1003.86	757.593	913.267	935.98	813.434	1217.14	852.853	1164	1363.97
S100A11	729.209	630.834	795.258	860.177	860.177	1231.86	648.219	725	941.664	872.975	734.623	860.177	1033.21	667.613	941.664	949.523	923.372	831.362
S100A13	440.378	257.637	171.567	73.7621	195.538	95.9089	319.428	277.199	56.9506	222.344	79.9986	203.58	108.092	102.4	69.7991	62.2481	190.845	43.962
S100A14	1.23713	1.1469	1.39379	1.38581	1.32356	2.30161	1.25706	1.4179	1.18802	0.903663	0.899511	1.11865	1.43005	1.10358	1.79287	1.5905	1.76462	0.987652
S100A16	189.123	86.8913	69.2916	58.9794	70.6975	126.796	89.4553	170.019	60.1198	159.911	134.047	79.3216	67.9698	124.694	57.9502	62.0148	52.9808	66.6681
S100A2	5.49211	7.09368	6.3802	5.29061	5.20487	8.59477	7.00299	7.30186	5.13332	7.6377	5.15827	5.33635	7.57586	5.9532	5.36964	8.74599	9.032	6.84898
S100A3	8.09071	2.75064	9.65377	5.28051	5.28806	4.81871	9.60698	2.88394	4.88709	6.22727	4.98009	2.93721	3.83026	4.55306	3.78304	4.74053	5.28051	2.8662
S100A4	803.754	460.216	1292.76	1279.77	1051.39	453.966	409.117	716.242	831.362	993.413	531.55	779.034	689.407	744.041	636.785	549.365	577.26	590.761
S100A5	1.49979	0.438357	0.945319	1.00428	1.01718	1.07262	1.5786	0.947385	0.916443	1.4179	0.293479	1.08115	0.968254	1.2866	1.38581	0.833657	0.70484	1.10273
S100A6	3413.19	3696.17	3413.19	3147.63	4353.25	3413.19	3840.31	3840.31	3324.25	3147.63	2028.48	2847.53	2771.97	2665.56	3503.86	2665.56	3011.03	3696.17
S100A7	1.73927	1.24772	1.44487	0.232177	1.72109	1.71531	3.88741	0.555428	1.23132	1.71531	1.86325	0.392878	1.79051	1.03668	1.76002	0.261066	1.53485	1.47296
S100A8	55.7015	4.40291	12.9989	69.1327	7.63297	43.3281	60.2062	1.6199	14.4209	9.46329	26.0976	9.82397	25.3718	54.7794	38.8104	38.6119	29.2019	2.79738
S100A9	275.816	16.2345	51.2049	268.976	19.7298	172.268	209.049	8.61199	47.8215	51.8647	153.185	37.2153	83.6158	265.261	215.115	196.848	83.5851	9.62725
S100B	556.088	1609.74	923.372	561.604	3772.07	2259.82	763.864	2459.37	2038.2	1793.56	897.002	1624.51	3582.34	2288.8	2362.63	2567.95	4238.18	4958.88
S100P	1.45893	0.459914	0.469453	1.41014	0.379446	1.00262	4.03865	0.331035	0.515085	0.583944	0.264897	0.122468	0.353649	0.135239	0.532786	0.315494	0.800957	0.299605
S100PBP	21.1378	33.3797	22.1933	20.3117	19.8497	13.4522	35.8405	21.1272	36.7473	20.8212	19.2358	25.0417	22.7366	27.5493	35.5162	39.2179	23.8424	27.31
S100Z	0.435079	0.725461	1.02119	0.970882	0.68102	1.68669	0.508947	0.741074	1.09197	1.44337	1.43156	1.20517	1.67598	2.45985	0.705494	2.15216	1.1469	0.983471
S1PR1	37.8999	37.5171	36.5754	49.3818	30.9126	28.5569	26.2628	23.7691	19.7097	28.9151	43.3204	29.8874	21.5789	16.7992	17.6933	25.7351	19.6876	24.7392
S1PR2	17.5323	12.115	12.7904	14.9751	12.6035	12.4603	17.3285	13.1486	12.6809	14.5586	15.3845	9.24301	11.4617	12.2422	14.9941	15.0841	16.2227	11.2444
S1PR3	15.5354	16.3919	18.7487	26.71	28.0054	32.9978	15.275	22.6657	15.8628	18.5437	20.0913	32.6385	44.8205	17.5618	28.1017	27.7975	47.1666	44.7821
S1PR4	3.43181	2.79441	4.72383	4.05845	1.89143	1.69586	2.63914	1.89679	2.84241	2.67924	4.82389	3.58845	1.40388	6.03275	3.33568	3.03957	1.62073	2.80494
S1PR5	0.964682	1.11464	2.08023	3.20141	1.21443	0.908209	0.586862	0.455299	1.31711	0.816487	3.2546	1.80263	0.56373	0.462682	0.539229	0.56373	0.325556	1.71436
SAA1	78.2854	38.8314	7.99923	50.2886	2.0092	58.1045	428.711	44.9396	4.41984	92.5445	36.0339	24.1149	9.30109	65.5129	501.296	100.511	0.759461	0.786017
SAA2	9.13305	3.7361	0.874998	5.73675	0.648997	9.99906	55.7693	4.51041	0.359481	13.53	4.70494	3.13764	0.252815	8.32492	76.5896	23.0862	0.0586263	0
SAAL1	25.5689	26.8769	23.3743	21.1166	25.3888	26.0754	26.8206	26.3329	26.228	16.9676	27.384	27.153	27.384	31.359	26.7147	30.6394	29.372	24.0071
SAC3D1	16.4212	11.5098	9.93761	6.85373	10.5244	10.5376	13.8444	10.9958	8.32492	10.5987	15.6105	10.5954	10.7768	11.3401	9.56122	10.0214	11.5552	8.52374
SACM1L	27.2842	26.839	29.8377	38.2003	27.7719	28.2715	34.1997	32.3107	31.5652	30.9056	25.4374	29.0192	32.6196	26.3387	20.6851	20.0102	26.8552	29.386
SACS	2.37435	2.20504	1.49082	1.2701	1.90039	2.06647	1.9916	1.30307	0.891023	1.65921	1.94475	1.61062	0.817534	1.98635	0.857134	1.68932	0.396828	0.526251
SAE1	107.491	92.9424	94.3765	109.978	87.639	116.81	89.3607	97.5638	106.224	104.712	90.1679	99.7813	93.3956	78.621	95.9479	91.3903	104.521	92.1651
SAFB	117.146	130.495	142.418	116.854	125.596	117.626	136.063	137.338	141.58	135.541	171.3	146.944	153.381	162.169	142.047	156.216	124.777	158.376
SAFB2	95.761	95.8753	136.586	97.3783	102.279	92.5118	103.518	107.781	142.047	120.937	154.326	131.415	146.118	158.622	108.092	141.203	109.037	127.586
SALL1	0.258719	0.58191	0.123343	0.0237957	0.367877	0.582657	0.249241	0.606403	0.258053	0.374423	0.214798	0.379446	1.03668	0.429998	0.318961	0.314967	0.536589	0.439975
SALL2	10.1744	12.2338	9.62725	7.10429	15.5726	9.54699	6.58098	15.9236	11.5826	11.9885	10.0568	14.0692	14.4829	9.63756	10.8943	11.2601	13.8094	14.148
SALL4	0.511547	0.428722	0.642057	1.00792	1.1555	0.539866	0.753579	1.02686	0.717482	1.21261	0.958529	0.859236	0.380084	1.03257	1.29284	0.719112	0.904164	1.5381
SAMD1	25.4514	32.0575	32.7967	29.1624	28.2416	32.2455	22.9812	31.9118	34.4717	32.362	42.5568	36.0569	30.7757	30.0803	25.7018	36.5	40.1046	37.0209
SAMD10	7.76897	7.64286	6.82535	5.90375	6.64462	11.1143	7.31329	5.13658	5.57537	8.5284	11.7871	9.298	7.66554	11.3377	13.9541	10.2482	13.6464	8.40363
SAMD11	3.57962	8.84172	22.9096	17.0296	6.84684	14.1992	3.14372	11.5006	22.796	22.1638	24.9313	21.3133	12.3706	8.42304	12.2984	9.70642	31.1421	13.1257
SAMD12	1.22223	2.07821	0.735172	0.39981	2.33767	0.68102	1.36806	0.991369	2.27036	2.09501	0.25409	1.51561	2.61812	0.784355	1.7421	1.62429	1.35706	1.44608
SAMD13	2.0909	2.41878	1.28223	2.31537	1.49195	1.67049	1.46302	2.20169	1.51125	1.52881	1.6564	1.20077	1.57656	0.366404	0.893723	1.45386	1.3321	2.0613
SAMD14	8.38	6.47754	5.53939	7.72294	4.7542	2.68823	4.97731	4.94592	4.34017	3.65972	5.78608	5.12013	4.69293	3.59671	5.21286	5.28806	4.27935	4.3722
SAMD15	0.380617	0.110174	0.274806	0.169024	0.180882	0.510995	0.432161	0.27215	0.538641	0.428068	0.209303	0.478095	0.355588	0.244533	0.454203	0.476844	0.263625	0.219382
SAMD3	5.56194	3.94778	5.42292	5.26917	2.28116	3.67381	4.22324	4.20396	6.62004	3.86281	5.54685	5.05678	2.11593	8.77179	5.89463	3.58112	3.41112	4.08087
SAMD4A	11.7207	4.75667	7.47363	9.22635	5.02514	5.93992	10.0245	13.949	6.90476	5.85211	8.07761	9.28384	4.47105	6.7289	4.49978	8.9684	4.97731	4.40079
SAMD4B	173.156	221.091	162.438	144.27	198.867	292.985	239.96	192.578	191.475	183.58	222.624	197.366	162.942	171.033	205.951	185.543	199.817	193.341
SAMD5	2.06795	3.24969	3.09426	2.48661	5.37412	2.8154	3.50805	2.78026	5.65327	3.48327	2.01052	3.17971	3.08887	2.20504	3.46289	2.56202	3.32084	5.50332
SAMD8	6.70655	10.7401	2.96898	4.71974	9.35123	8.74349	12.4665	3.20352	7.24706	3.59821	2.2535	3.03629	4.3306	6.68746	4.21282	6.18382	2.72254	3.02695
SAMD9	3.45017	3.2382	4.83134	4.94222	0.0713278	3.56215	3.58266	3.29527	4.53955	3.62086	4.31633	4.01029	3.77908	6.96651	3.13764	3.67626	3.28118	4.34925
SAMD9L	9.94977	10.9305	20.8586	19.457	14.3157	6.90476	7.61837	11.5265	20.4889	13.681	10.3066	14.3774	12.2378	28.6515	10.2753	15.2673	13.5368	11.6722
SAMHD1	138.836	184.289	219.589	143.47	263.532	203.071	246.562	227.026	427.487	278.107	229.704	214.723	324.628	244.214	289.414	258.003	208.834	380.876
SAMM50	59.7789	53.0639	55.7186	61.114	57.9847	63.2799	53.9212	55.4975	58.7343	66.7816	61.9972	62.6837	50.6069	54.3663	54.3663	58.9455	54.3326	57.5959
SAMSN1	9.48144	5.68114	7.69995	9.4479	3.36765	17.7332	7.6726	8.77179	12.4753	9.2157	12.5845	9.70642	7.93799	11.7179	10.7789	12.7712	6.58861	4.6293
SAP130	19.0527	21.4787	15.0209	17.3348	17.5943	20.1028	21.4581	19.6778	15.5251	19.4296	17.4851	18.2288	17.5539	18.0505	18.4732	20.1272	17.6482	16.9834
SAP18	105.383	127.722	146.713	93.5269	117.577	148.475	98.5391	119.015	122.441	100.943	94.5703	152.517	151.016	129.393	98.4371	91.2012	90.9124	130.27
SAP25	18.3681	21.3248	19.2841	12.5633	15.6657	16.9409	17.3063	19.6451	15.8814	21.4787	18.2601	12.4263	13.0455	24.9685	21.8068	16.6986	16.8703	11.696
SAP30	20.8586	15.062	20.944	27.5655	23.8974	28.5282	30.2273	16.6191	20.3566	19.4402	21.0512	17.1622	20.7558	21.603	19.4478	20.6721	18.9248	22.8693
SAP30BP	148.999	162.169	129.235	124.322	178.943	177.321	182.476	145.389	135.299	168.732	143.048	156.524	158.288	158.14	193.486	148.772	158.376	189.453
SAP30L	49.3818	38.2073	42.8717	45.2408	46.6377	48.9425	45.1014	41.9962	42.3911	43.9729	48.9425	46.9285	41.1166	45.2408	39.315	42.835	38.8104	45.0366
SAPCD1	28.906	31.9118	30.2339	26.1584	30.8236	37.621	36.6737	26.0681	28.5498	22.6806	28.82	29.0637	22.4078	29.5026	53.7602	18.3041	28.062	30.1138
SAPCD2	0.450037	0.710191	0.593344	1.42078	1.56926	2.20766	0.626247	0.621315	0.660632	1.0224	0.363962	0.82416	1.14063	1.15817	2.00215	1.56562	2.14734	1.18301
SAR1A	67.0353	53.4354	87.7605	94.251	68.8065	64.1151	77.4884	67.3112	83.8687	68.9062	72.2603	76.4026	70.5552	57.0814	64.7359	65.7246	65.7756	63.3478
SAR1B	18.403	19.023	22.9023	25.6991	21.4131	24.3218	22.3945	21.2401	23.1075	20.2848	17.6149	30.3116	25.8077	18.7982	19.3086	16.5496	33.8024	19.7357
SARAF	95.7147	119.393	103.868	80.0863	116.663	132.996	89.0151	136.363	136.236	126.295	102.242	177.321	142.418	87.8479	104.28	116.964	116.233	129.314
SARDH	13.7421	9.15909	13.8024	9.94618	7.79073	9.38374	8.60615	11.141	13.4103	17	8.26216	8.50339	10.1142	13.7702	15.6525	14.2182	16.2426	9.28841
SARM1	17.3769	17.0672	14.4973	12.5685	12.9494	12.7748	14.3206	17.3889	16.8085	18.2253	20.7292	22.9295	17.2247	15.6356	15.646	21.628	14.0358	14.797
SARNP	136.173	135.462	149.446	98.4371	161.487	106.123	158.015	144.876	106.761	139.619	106.499	137.269	150.363	146.433	118.062	141.375	135.628	128.116
SARS	249.772	245.868	231.651	227.026	252.103	262.645	285.477	245.103	226.53	248.926	233.599	233.97	231.092	238.359	228.36	221.345	238.038	248.581
SARS2	36.8617	31.4192	33.2689	28.3616	36.9898	31.9383	27.2355	28.1984	24.055	33.8024	33.7732	35.0792	31.5581	47.6247	32.6947	31.0806	43.4662	22.4279
SART1	68.9922	84.7825	55.6171	58.0004	66.0347	77.8436	67.4545	88.9088	51.4337	70.8287	78.9488	71.2063	64.1911	56.4216	67.4545	63.2799	74.116	72.3787
SART3	51.4044	55.0741	59.675	54.5345	56.2431	53.9445	57.0477	61.7146	62.3669	71.9144	63.1816	63.3263	64.4143	58.2332	60.072	62.7441	58.06	67.1062
SASH1	22.6157	22.3706	25.7535	23.4939	22.8824	21.7117	16.1639	21.7215	26.9997	21.628	21.5396	20.6721	16.5646	15.9874	16.9962	18.8748	26.6458	27.4461
SASH3	22.8623	14.4539	19.9662	23.7863	12.2269	27.4461	23.9363	14.7611	26.5293	25.2526	30.3578	30.013	28.3616	38.0899	28.3729	31.0044	20.0568	19.2533
SASS6	1.90763	1.50893	1.28125	1.71864	1.76222	1.32566	2.29981	2.04182	1.9916	1.16983	2.0909	1.41264	1.16604	1.09636	1.1441	1.38993	1.68669	2.07265
SAT1	609.55	501.296	516.273	604.995	630.834	639.899	878.178	534.296	538.543	508.653	775.55	481.064	725	964.807	645.558	840.324	510.118	673.043
SAT2	68.8243	119.275	67.9409	53.9573	66.3011	55.5988	87.8479	122.649	73.4144	134.15	195.538	51.9041	103.995	101.376	66.6681	67.1443	60.8224	112.086
SATB1	12.6186	18.8113	15.6525	17.1791	20.2686	25.1689	15.4897	20.6192	24.6846	17.7332	17.6482	21.0225	24.7702	26.0417	21.7409	26.2628	30.2273	36.5204
SATB2	3.79668	4.52819	2.68479	4.00133	2.89011	3.90338	4.10344	3.17149	3.07555	3.68576	3.55433	3.9575	2.76531	2.60519	2.48098	3.73418	4.41984	3.99812
SAV1	31.4192	33.4788	38.3014	40.5794	36.7211	31.7908	28.3835	38.3608	44.3028	37.6907	36.8617	31.7318	31.313	30.2339	28.7123	33.01	27.7813	35.813
SAXO2	4.4497	7.47363	5.70001	2.66762	8.25244	6.31813	3.60604	12.627	4.49325	6.3134	4.85009	4.66972	3.90062	4.80272	6.40806	4.3348	5.28806	6.90785
SAYSD1	30.7892	24.9685	27.4735	26.0173	22.9407	25.213	23.5074	25.3632	24.0262	22.363	22.9343	20.4172	18.9078	22.0176	22.1691	19.1453	21.1272	18.8326
SBDS	223.381	227.026	229.443	278.755	261.234	194.95	343.604	228.36	265.782	235.825	166.77	222.344	289.414	149.833	196.848	219.353	176.647	256.879
SBF1	80.4296	92.1651	72.4048	68.3953	86.0839	108.816	95.1508	74.7897	79.7133	89.3339	94.6484	77.4412	78.2339	100.222	107.079	87.0369	83.214	86.1798
SBF2	59.1011	56.4053	51.9301	45.438	65.0061	51.6845	50.4085	58.4321	60.7611	55.6764	45.2408	50.5422	58.7059	50.8837	62.2756	49.7975	56.8415	57.3147
SBK1	0.65053	1.26079	0.512835	0.680419	1.10358	1.71763	0.502511	1.15166	0.800957	0.678056	0.821305	1.06217	0.773327	0.680419	0.82799	1.10977	1.10977	1.20786
SBK3	0.688676	0.831494	0.276976	0.571027	0.214798	0.842828	0	1.06704	0.160492	0.158059	2.43613	0.6155	0.467394	0.169497	0.519883	0.41732	0.484244	0.344945
SBNO1	9.78869	9.70079	9.4204	10.2529	9.32115	10.2971	10.1281	10.219	10.5337	9.47109	9.96552	10.2858	9.68178	9.64871	8.95118	9.28384	8.86053	9.57475
SBNO2	49.2499	62.2146	48.554	87.3606	58.365	87.0643	59.349	50.0536	47.0009	70.4497	109.756	50.1576	68.8481	72.99	66.9772	82.7908	72.233	59.8328
SBSPON	51.1325	89.6457	75.6971	72.2603	123.293	73.8689	53.2748	119.275	103.147	97.1724	56.8088	75.9012	116.81	85.146	70.1924	99.565	98.9659	140.995
SC5D	13.9541	5.748	20.4786	9.28134	19.4105	7.27158	17.4538	16.1506	22.2946	7.72819	9.28134	15.5999	21.2062	13.319	23.9321	12.808	4.65019	18.3409
SCAF1	30.1647	43.8082	34.1072	29.9034	33.621	44.7307	35.3601	43.2421	30.6102	39.0612	45.2527	36.0436	37.0133	33.8864	38.7752	38.7752	40.5914	40.7899
SCAF11	18.995	19.3049	22.7156	23.0911	19.5356	19.6819	39.9852	23.5452	27.3409	38.8906	21.5331	43.5492	20.5891	20.3698	36.434	21.0225	18.4625	25.6067
SCAF4	11.2107	22.6422	23.9051	11.847	25.0843	25.6067	23.3851	24.8243	14.2318	25.4078	26.6404	24.1386	26.8206	11.4774	23.9517	14.3242	20.63	23.971
SCAF8	27.153	26.0754	18.4499	20.6192	26.0417	28.9494	32.8522	26.7993	22.6466	23.4136	17.4108	21.8068	22.2542	30.5489	28.223	22.0376	21.5907	25.8011
SCAI	1.78603	1.75492	1.87698	1.60692	1.779	1.30673	2.21414	2.548	2.45638	1.5405	1.65112	1.56562	1.04366	1.70573	1.3339	2.04585	1.41413	2.41281
SCAMP1	1.03465	5.7724	6.62281	8.31858	1.63697	6.50595	6.79632	7.94059	8.04202	2.14635	6.80481	6.02595	5.58838	4.88098	4.94592	5.53939	5.5157	3.17783
SCAMP2	51.5851	95.1508	84.5661	73.6146	79.6565	104.336	100.61	94.9167	85.995	91.9943	90.2695	99.8226	86.8498	72.9462	86.6627	87.1317	86.7838	81.2788
SCAMP3	110.573	104.367	90.6717	90.1986	68.5847	113.938	119.275	94.8735	60.2062	63.249	70.8745	98.716	99.0311	55.7693	70.0424	93.0602	68.2838	105.226
SCAMP4	38.14	60.5153	58.0222	41.6933	60.6546	83.9509	43.4662	61.7617	80.4519	63.5614	89.8965	68.9922	82.9761	60.837	71.6264	97.6693	42.1538	89.4194
SCAMP5	21.6539	17.211	10.3794	12.9568	28.7634	42.3057	20.0696	16.0198	13.0721	17.5885	24.3023	20.944	27.6246	10.3374	32.3531	25.2605	11.8628	27.417
SCAND1	50.5536	62.3505	57.207	37.8841	42.4253	53.8887	55.8788	55.3988	39.4151	45.6059	62.8323	40.8369	38.0544	50.3916	48.2313	38.8646	57.9651	46.786
SCAP	83.165	104.564	75.2182	70.4114	88.3553	89.1568	87.1667	96.3688	70.9711	93.9191	91.3023	89.7071	74.4483	92.5118	97.9724	89.7791	96.2786	98.8474
SCAPER	7.16576	8.17594	11.5941	10.7277	11.8393	10.9544	7.58625	10.9362	9.64205	10.7104	7.08348	10.1719	9.61233	6.2838	7.39439	11.3183	9.83985	11.4126
SCARA3	162.312	190.027	146.667	135.541	141.057	106.809	68.9481	194.58	122.223	146.303	74.7709	93.5814	140.995	106.669	107.491	108.616	122.167	117.491
SCARA5	262.048	120.534	195.383	191.827	57.2494	112.689	153.681	127.839	132.906	141.58	81.503	186.326	175.438	85.995	137.953	121.12	141.58	50.2886
SCARB1	52.715	63.39	75.7826	54.0901	79.2692	77.8742	50.9194	78.7275	61.3851	67.3482	60.1571	108.885	86.6313	99.0311	90.1269	83.5851	65.4568	99.7372
SCARB2	92.1339	95.8316	106.601	127.839	135.628	103.035	114.134	104.756	144.596	31.4843	27.206	106.669	102.786	108.971	118.777	112.689	130.847	34.7234
SCARF1	30.744	42.2318	44.746	31.3206	30.9805	32.8215	23.7009	30.5833	28.6646	36.2926	61.9453	34.2937	23.2149	28.7123	32.6433	32.9514	24.1324	30.0738
SCARF2	46.9515	54.2683	52.793	42.6099	32.2752	30.9278	42.277	49.0536	37.1926	46.7385	54.2343	30.5908	32.508	37.8748	41.4291	36.434	39.6229	26.1682
SCART1	5.69602	18.234	10.9362	9.64541	6.71303	5.86449	10.5437	14.6794	7.66706	10.4625	15.0169	9.11095	9.24102	19.1506	15.6657	5.87771	4.57959	9.44545
SCCPDH	70.1104	80.136	89.7551	65.0318	113.426	124.244	95.8753	100.098	118.207	75.4711	74.3385	92.6415	143.048	85.243	97.4668	88.1013	128.798	120.824
SCD	62.2756	164.607	460.216	117.704	138.836	472.057	82.8609	166.248	264.544	134.776	412.429	1529.4	221.992	92.3818	332.26	336.929	222.624	208.834
SCD5	22.5386	28.924	29.1466	28.7301	35.2443	21.7956	17	40.9485	33.5401	35.6341	24.809	21.0985	40.2464	29.0855	34.3764	30.3393	35.1155	32.8146
SCFD1	69.0669	67.2497	81.6191	111.394	76.7146	71.1282	77.6652	89.485	79.504	71.6024	65.0678	72.8814	77.5365	91.9007	68.7458	64.7911	83.7256	79.021
SCFD2	9.18447	9.11095	10.8169	8.62585	10.1666	8.86655	7.39167	8.66187	10.8587	9.60698	7.35628	8.42632	9.61519	8.76782	9.70642	7.86972	9.00308	10.0272
SCG2	6.49829	1.88218	4.46912	8.72642	3.52905	10.3294	19.2841	1.29284	6.39348	4.06089	61.4792	3.08592	2.62097	4.71316	8.33108	12.6588	4.46018	3.68213
SCG3	0.111665	0.503183	0.401837	0.892898	0.932895	0.152338	0.126785	0.532236	0.3491	0.56373	0.185744	0.452512	0.17721	0.188094	0.210141	0.320705	0.462682	1.31841
SCG5	2.95289	0.547776	4.04981	2.75347	3.63916	6.51485	2.90173	1.89426	4.83989	4.75012	5.25247	5.38606	5.20487	1.85577	1.55719	3.72608	6.94551	5.25247
SCGB2B2	1.1441	0.8387	0.540981	0.971814	0.642682	0.554153	1.80502	0.272886	0.502511	0.54338	1.0252	1.2644	1.26601	0.776821	0.809639	0.920197	0.939517	1.29912
SCGB3A1	0.902295	1.31783	1.23363	0.721299	0.732281	0.84517	1.08441	0.874998	0.809639	0.883178	1.14063	1.18728	0.73429	2.26411	0.923442	1.4026	1.56038	0.565985
SCHIP1	12.9912	23.4369	14.0584	13.5806	33.19	17.0703	21.5396	23.3884	26.1199	16.0522	13.6765	18.995	33.2038	19.4175	21.3133	26.0236	21.0074	37.7624
SCIMP	3.96834	2.60022	4.37053	6.00476	4.00774	9.37789	4.28174	2.83384	6.32647	4.92966	8.35848	5.55462	10.143	11.8944	7.43887	11.2317	6.00751	5.00205
SCIN	0.912999	1.21895	1.76094	1.39379	1.64455	3.20352	0.583164	1.64735	1.96328	1.91588	1.96328	1.69304	4.36685	1.6199	0.607958	2.78756	0.581031	2.37001
SCLT1	9.05531	10.1892	9.81757	11.1947	12.8524	10.1318	10.1623	10.3534	12.2806	9.31775	7.41831	10.5337	10.0603	12.2378	10.5793	8.78106	12.5332	11.6428
SCLY	14.0837	15.1963	9.08876	15.3845	14.5662	12.4075	13.9266	14.572	10.0446	13.5757	16.3176	12.2575	11.1466	14.0001	16.5371	11.9678	11.6292	12.988
SCMH1	49.6231	52.8935	49.0371	27.4095	46.1322	47.4272	44.0629	38.9226	30.9669	41.6855	28.6247	33.2103	46.5159	51.0665	28.803	43.132	36.4183	41.8106
SCML1	15.69	11.1613	11.2702	11.1229	14.1864	16.1087	26.2033	15.7179	14.8338	13.6279	16.4128	13.5168	9.43116	12.5512	17.1737	11.922	12.1409	17.2769
SCML2	1.05515	0.646896	1.35584	1.25983	0.623628	0.951815	0.808878	1.00066	1.69183	1.48862	0.701066	0.871003	1.06303	0.777615	0.924488	1.21365	1.23713	0.383679
SCML4	0.39448	0.730256	1.64143	0.766132	0.533295	0.320705	0.912205	0.949092	1.89143	0.800957	0.699292	2.74923	0.649536	2.23375	1.14861	0.437656	0.542613	0.745329
SCN11A	1.96328	1.64615	0.982654	1.14861	1.99426	1.38812	1.20679	1.30587	0.867416	0.744308	0.833657	0.864821	1.17562	1.69841	0.902295	0.625679	0.476844	1.23463
SCN1B	28.5104	28.062	21.9381	23.6748	28.1075	31.7682	27.0389	19.4863	18.2018	21.5331	30.3338	24.2207	24.3553	17.211	22.9478	22.1489	23.604	28.7686
SCN2A	0.228543	0.49159	0.396237	0.3822	0.935027	0.302064	0.27215	0.59111	0.675851	0.333342	0.441252	0.493638	0.23643	0.300091	0.343868	1.03366	0.259931	1.38356
SCN2B	0.985588	1.39616	2.39069	1.04106	2.35015	2.48661	0.278612	1.1597	3.41766	1.27912	1.15817	2.70173	3.03629	2.11593	2.40047	2.22668	2.85101	3.03957
SCN3A	0.130216	0.248714	0.376263	0.508148	0.537471	0.121038	0.283897	0.313066	0.270405	0.121038	0.228543	0.184094	0.203035	0.149743	0.221356	0.302743	0.214062	0.307935
SCN3B	1.51125	1.06217	1.40522	3.21486	1.07563	0.990391	0.963739	0.798021	0.815305	0.87781	0.797134	1.28125	0.978475	0.535698	2.64905	1.19559	0.644168	1.69686
SCN4A	1.88643	1.75083	0.784355	0.657444	0.277428	0.880671	1.48683	0.566705	0.407891	0.525618	1.63141	1.35813	2.04871	0.73689	0.970882	0.945319	0.938405	0.556036
SCN4B	6.13409	24.3153	10.4199	7.05943	11.5941	7.76102	2.87078	6.55211	6.04768	5.96932	7.29915	10.7938	7.31103	2.78756	3.93423	7.09368	6.38668	14.1722
SCN5A	1.81556	6.80481	1.69065	1.67713	7.78157	2.74037	2.23656	6.7289	3.77222	3.74776	1.61791	2.40492	3.61451	2.25525	6.0885	3.06822	1.97772	5.43705
SCN7A	3.66439	23.5074	49.8941	40.1266	32.5141	31.4436	53.5782	55.0369	102.534	62.0374	33.1499	14.8173	6.07126	55.2165	9.77137	61.7617	68.3953	73.9807
SCN8A	0.505167	0.598126	0.503183	0.345605	0.520362	0.996253	0.596143	0.817534	0.601623	0.41732	0.424173	0.71506	0.616303	0.563055	0.746218	0.404156	0.687755	0.6743
SCN9A	5.13332	5.41819	6.58861	2.62261	8.66534	6.59854	5.486	6.68963	6.76389	5.12655	7.1024	6.49829	4.11842	5.01295	4.77837	6.0858	6.88516	10.0412
SCNM1	87.8735	76.1001	75.0405	72.3367	80.2581	77.2296	95.5159	76.207	66.3959	81.9895	91.7761	74.1427	69.0845	83.5851	86.7615	77.2296	73.6771	77.0006
SCNN1A	25.6598	37.0209	19.8445	11.9275	13.4389	18.5604	34.6728	30.8236	11.5179	15.9595	9.45121	11.9147	16.2745	16.2687	12.2046	8.91802	15.3009	5.82201
SCNN1B	1.67049	3.21872	3.36994	2.48925	2.11593	1.98257	1.98179	1.33967	0.53008	1.50705	2.2101	1.8368	1.64143	1.70443	2.50406	0.81243	0.761758	0.765252
SCNN1D	22.5621	39.4832	45.438	22.3408	43.9959	31.8824	15.591	43.5114	45.6416	41.7378	43.3715	35.3067	31.8424	67.2238	54.2518	39.6392	55.9012	47.3707
SCO1	12.5406	10.6111	10.6599	12.5332	9.26398	12.1878	11.9502	10.1027	11.2271	10.2239	12.0764	12.1202	12.2575	10.368	10.3764	15.1052	12.7904	10.6807
SCO2	37.4935	32.8436	25.3591	49.3239	35.5544	48.7169	36.1877	26.1078	38.9635	33.0735	38.0316	35.0069	32.2752	89.2297	36.4453	42.1755	37.5822	34.7865
SCO2_1	4.16487	0.770903	0.831494	6.52729	5.10464	2.17145	0	2.17957	1.46481	2.98911	2.30476	2.16276	2.25242	7.37101	2.5878	2.96802	2.28116	1.61791
SCOC	23.2489	23.7985	30.9223	49.2953	27.998	30.7757	31.9621	33.7813	36.166	24.7878	24.0016	24.9685	14.9356	18.4576	22.2688	5.0778	24.6501	36.7335
SCP2	71.1282	72.7098	111.251	102.949	78.7042	90.0232	72.189	78.6526	99.6905	93.7158	55.9655	80.2052	77.7454	72.9678	55.3455	72.3486	57.3855	68.7656
SCPEP1	244.385	185.757	261.234	200.093	155.473	151.515	190.394	184.613	196.351	175.908	200.905	150.255	149.833	193.941	177.168	189.269	133.885	138.622
SCRG1	2.22668	3.37413	9.19147	38.0426	3.89483	2.55642	4.48552	4.59043	13.9139	11.0046	3.82119	3.36765	6.53296	13.3916	6.29577	5.40702	3.65345	4.1547
SCRIB	95.3334	125.845	102.761	62.7064	147.162	107.365	87.3264	128.052	102.4	109.541	132.382	104.894	109.541	176.98	138.183	148.475	178.501	159.911
SCRN1	61.3685	73.3396	67.4348	53.4607	120.105	96.0041	68.3701	82.3034	111.339	74.0686	45.7519	99.264	218.719	106.381	126.94	101.692	113.823	155.281
SCRN2	83.3089	82.5598	90.7372	57.4028	70.0046	62.2756	62.3669	81.7095	73.0442	85.3451	77.3415	74.9903	78.9711	96.5132	93.5584	59.3812	83.3355	73.8929
SCRN3	10.8943	11.9951	14.307	11.7871	10.1559	8.91274	12.7782	8.96297	12.3234	8.82222	8.86655	10.5299	13.319	7.49296	8.11088	13.3348	9.26759	9.39304
SCTR	1.09864	0.400979	1.2445	0.477154	0.185269	0.385307	0.70823	0.509484	0.913744	0.514127	3.06602	2.16361	1.59567	0.421644	0.624865	0.622025	0.558279	0.244913
SCUBE1	83.806	115.134	72.5103	54.7138	32.3029	32.9453	103.193	128.982	52.1132	78.8468	56.5597	42.3529	50.9194	69.6391	82.02	68.6087	50.1929	18.4164
SCUBE2	16.6255	19.317	25.3941	11.9571	8.85284	14.4124	10.7081	17.4347	28.6904	16.2589	16.3223	20.1028	20.2178	19.5408	18.1053	14.4829	14.248	8.10864
SCUBE3	12.3262	7.50241	6.41109	21.7324	6.80715	4.29227	8.16722	10.2372	13.4182	14.184	7.41073	11.0886	12.8275	6.19555	6.02824	9.29564	10.636	11.4744
SCX	4.11471	6.25266	6.68746	5.23696	8.07291	4.71548	4.54671	6.52729	5.80997	7.55958	5.93231	4.10344	2.15865	6.33827	5.61396	4.73175	5.41819	5.14483
SCYL1	73.1851	85.0563	64.9613	67.9578	75.1873	87.6782	81.1179	91.2703	68.0124	81.7761	78.3515	79.9794	81.9022	68.9284	79.8934	75.0186	89.8263	83.6158
SCYL2	5.10464	4.95796	3.77908	5.83591	4.46618	4.91487	9.47318	5.12246	7.69133	2.66652	4.33315	4.17702	3.20726	3.99812	3.51503	3.41766	3.02579	4.46018
SCYL3	10.257	10.4075	9.75896	11.1057	11.6144	7.93368	9.83276	9.53808	7.76897	11.1578	9.27238	8.17984	9.71872	10.5209	11.0408	8.82222	9.67107	7.73131
SDAD1	28.3932	27.3612	29.7728	33.8954	32.3784	27.0603	31.9746	29.1407	35.1585	30.9126	25.6777	29.437	30.0929	24.983	26.2579	27.31	28.0445	34.6407
SDC1	3.08237	8.27909	3.58636	8.67663	4.56529	9.45789	3.93423	5.97126	4.93769	8.39976	5.63391	7.76604	4.21696	14.3874	6.0858	6.68746	4.7361	5.2244
SDC2	99.7813	92.1339	114.197	146.022	36.1536	54.5345	88.5691	103.079	108.436	103.518	57.7234	76.9667	35.5544	71.7618	55.9443	30.8773	65.5265	51.7605
SDC3	54.3326	82.8171	66.0089	62.5545	147.746	123.64	55.2003	90.9366	100.011	105.032	84.7266	128.492	165.182	72.0234	134.235	154.326	210.696	187.247
SDC4	78.059	83.6988	65.2248	79.4879	72.6521	69.9534	93.0602	101.428	75.2329	89.9678	57.8495	63.1473	89.7071	55.5891	77.0545	69.7386	75.3116	71.7618
SDCBP	221.609	133.161	172.399	165.751	121.996	166.471	117.054	147.746	161.758	151.582	120.978	126.645	102.321	99.2057	125.716	148.999	81.9226	63.1246
SDCBP2	28.6428	16.154	10.26	11.1715	7.54803	11.5866	28.7123	7.87478	5.35436	9.26759	18.3973	11.2601	10.7631	6.20386	8.52374	6.76389	5.54385	6.68143
SDCCAG3	75.4575	75.6711	84.0045	59.5863	71.6264	99.003	83.4854	74.3385	69.2916	96.1151	88.0641	94.6484	77.5945	109.655	84.3468	67.8279	99.0311	75.3305
SDCCAG8	51.4498	53.5649	46.5711	52.215	55.4714	47.0665	46.2516	50.7586	48.0938	49.8666	59.2211	41.5461	41.9684	65.6414	56.1196	40.6356	58.1501	45.3106
SDE2	7.11783	7.51694	7.94059	7.50241	7.39852	8.86971	7.54803	8.97183	8.86414	8.41234	8.41234	8.73841	9.15909	5.56669	7.45603	7.87915	6.75017	10.2064
SDF2	51.9176	53.3686	91.9943	68.0808	56.1196	43.798	89.5201	73.6146	48.7641	49.8097	87.5559	71.5782	66.9298	70.5298	48.3312	64.4577	80.1631	67.178
SDF2L1	43.4078	37.0401	27.6988	32.5302	34.6013	47.0426	39.7469	34.3481	25.6494	25.9232	32.7312	23.5611	30.9878	47.9558	31.16	26.1026	52.3041	28.4136
SDF4	112.83	133.498	164.259	120.534	98.8474	141.767	104.439	136.916	102.179	126.001	171.817	139.706	95.6791	101.324	97.6693	111.339	166.896	114.66
SDHA	81.2326	100.825	96.8827	70.9238	103.193	84.7585	118.544	105.573	68.8738	78.059	70.8287	106.468	66.532	55.4177	76.207	96.3074	65.3255	75.5775
SDHAF1	37.6513	35.001	35.9152	28.7916	28.777	29.8748	39.926	38.0122	26.4639	34.2055	41.9684	29.8656	31.6482	36.1979	36.9697	32.9825	34.3705	28.5422
SDHAF2	16.4983	15.1144	20.3425	15.7916	19.9149	17.1458	24.7392	12.8819	15.1674	14.782	12.9783	14.6158	19.8855	17.5384	14.4726	18.6409	23.55	9.73698
SDHAF3	13.4142	12.3349	9.5501	10.1027	10.7241	14.0253	12.525	15.1226	10.8134	10.7593	10.4625	9.2933	11.347	7.79501	9.17415	9.35123	10.2303	9.38952
SDHAF4	23.1125	18.0794	24.6846	16.1762	22.7104	20.3872	24.055	20.3469	22.5386	17.9563	27.3499	23.6615	22.4146	23.6525	17.7009	22.4346	20.0442	18.8148
SDHB	139.189	123.457	119.995	134.311	137.726	140.783	142.702	123.505	122.263	132.766	118.438	137.726	147.746	129.441	122.122	119.897	141.203	125.907
SDHC	26.7566	26.6608	22.5819	24.1692	26.3175	29.5501	27.8121	27.1908	21.2673	22.6466	20.5409	21.725	24.7004	15.5762	23.4437	20.8341	21.5846	21.3386
SDHD	107.697	82.3896	112.468	137.131	90.1269	83.929	101.73	107.644	151.716	93.0291	82.0452	99.6058	100.893	67.3112	100.307	105.665	79.6392	103.776
SDHD_1	3.69371	4.48916	1.04769	2.79262	2.48661	1.16725	0.789895	0.769244	0.14318	1.97272	0.606981	1.84786	3.68576	1.37607	1.07659	0.108641	2.01992	0.116078
SDK1	5.25247	5.6161	3.61451	5.05062	4.10017	2.81904	4.21907	5.26741	3.17971	4.12867	2.8019	3.20913	4.5026	2.8532	4.53728	3.42175	6.00339	6.83934
SDK2	0.98047	2.02229	1.62936	1.55408	12.7137	4.59043	1.34499	3.63772	5.15827	5.26917	2.02468	5.5016	6.53726	2.63683	6.87823	6.94551	9.02874	16.3342
SDR16C5	0.558981	0.314967	0.6743	0.252815	0.564567	0.136222	0.522988	0.404994	0.416924	0.204623	0.0908608	0.0606737	0.175191	0.354829	0	0.162158	0.142151	0.0848498
SDR39U1	114.987	141.937	80.4934	65.3059	97.4267	97.2466	113.938	134.547	74.8648	87.7044	80.6929	95.761	89.1568	122.581	107.744	77.5945	112.524	88.9088
SDR42E1	0.712692	0.294339	0.429641	0.33739	0.119744	0.145127	0.611976	0.329913	0.59111	0.184724	0.369331	0.33562	0.569933	0.339144	0.259931	0.393509	0.110174	0.0742039
SDR42E2	0.0713278	0.043702	0.0260666	0.0687437	0.184094	0.252815	0.168497	0.165019	0.103395	0.15967	0.225709	0.178904	0.122468	0.202431	0.183153	0.191608	0.304971	0.151725
SDR9C7	0.302743	0.0142235	0.458512	0.324792	0.27215	0.142551	0.426545	0.121945	0.488626	0.326471	0.209012	0.297171	0.277428	0.457975	0.336888	0.226853	0.191608	0.165019
SDS	1.53485	0.372291	0.425515	1.52881	1.4978	10.4391	1.92461	0.447508	0.643316	0.666735	1.79926	0.750137	4.29227	2.57472	0.8352	1.68178	3.01789	2.83697
SDSL	10.8058	13.4912	12.4665	8.47007	10.086	16.7354	6.1301	12.2909	9.90268	9.56793	13.9934	10.7673	13.305	18.867	18.5482	14.5111	22.4202	12.4383
SEC11A	352.41	162.942	251.833	278.107	176.035	292.482	240.745	183.404	256.879	264.023	205.314	316.098	216.113	194.241	177.059	221.091	166.471	152.786
SEC11C	71.6764	77.9632	72.0708	67.9156	106.003	98.8142	69.833	83.8687	77.0545	66.8676	66.2009	65.9782	91.7761	136.236	73.8929	74.9903	96.0041	83.7509
SEC13	66.3241	95.0591	72.6247	107.571	68.0808	79.2156	67.3242	85.1824	77.3775	82.6978	69.1038	77.0817	80.9411	76.8969	81.5855	88.7798	82.5598	89.6163
SEC14L1	48.6887	49.0789	38.5769	38.3403	61.2656	79.79	32.3433	56.9506	49.6587	50.3603	55.2003	61.0869	77.4412	31.5024	36.8436	70.2543	47.5492	63.3263
SEC14L2	11.141	5.92141	12.5633	6.53726	18.7606	20.4675	9.59585	11.8873	11.5477	13.6519	10.0446	9.07376	16.7184	15.4854	12.6942	10.5406	19.3049	18.2166
SEC14L5	7.85803	7.51915	2.67684	3.1332	17.183	4.82656	5.91256	6.47515	2.24253	4.22966	1.92855	8.80085	34.4587	19.2427	29.437	8.16372	23.4136	16.1797
SEC14L6	1.0484	1.90252	3.57153	1.53332	6.28604	4.64387	0.940536	5.02514	9.45789	5.55213	3.53717	7.61204	7.97689	3.82341	3.7193	10.3743	11.0674	12.8707
SEC16A	69.833	85.8369	45.342	61.5269	63.7492	37.5088	85.6367	75.5503	53.9868	56.6386	67.3926	73.2917	56.1699	70.4497	67.9156	66.1838	73.4853	65.2823
SEC16B	6.07256	16.6663	10.332	5.04454	8.18897	9.66452	6.74317	15.5354	11.4809	20.9128	13.2016	14.801	21.2456	4.61406	14.0584	12.5931	16.4276	5.38386
SEC22A	6.28128	6.14054	6.05924	16.6313	11.974	5.96932	10.0349	4.61406	6.44199	12.6388	7.20354	6.51485	6.30859	4.66972	11.4809	6.53296	4.67634	6.26049
SEC22B	18.0212	18.0015	22.1905	24.4035	17.8156	16.8134	19.4545	18.7081	23.4503	19.2427	18.5635	19.7257	18.4499	17.0189	16.4823	18.567	16.0653	17.7332
SEC22C	70.7669	64.0648	54.5136	57.44	72.7331	62.9748	59.9829	71.3013	59.5863	62.3669	50.3412	57.6983	66.6463	50.5243	58.8428	59.1011	60.6126	64.0258
SEC23A	11.9951	16.446	19.5527	22.9812	14.801	15.3932	17.0967	17.0569	21.6856	16.9192	17.1458	18.5482	14.4641	12.9742	13.1212	18.6169	15.5143	17.1347
SEC23B	25.1958	23.7488	25.4303	22.1302	32.0794	32.857	26.3831	22.0376	35.5359	23.0723	21.6598	25.8706	35.3601	25.2969	20.4786	29.4801	26.932	30.5908
SEC23IP	15.0879	18.1111	14.2914	16.9538	13.3261	16.6934	15.0527	16.6094	13.2363	13.6945	14.3026	12.2238	12.9593	13.2665	13.0964	11.5298	13.4551	11.8196
SEC24A	2.20169	2.75967	2.95289	4.62725	2.63541	3.45967	3.1973	2.97433	3.65586	2.89333	3.53159	2.58645	4.24152	2.98097	2.30752	2.77463	2.68823	3.12837
SEC24B	12.8052	12.8972	15.1226	16.2501	13.5168	13.0383	13.5578	12.2378	15.5854	13.4475	11.4975	13.1067	14.9684	11.1537	12.5111	14.0613	12.3291	13.9204
SEC24C	42.9714	58.7059	59.5069	46.3196	76.524	54.1808	60.369	48.8189	59.0468	51.2859	48.322	51.8345	52.1803	49.2027	49.7379	50.9194	49.7807	50.6069
SEC24D	14.1722	31.7475	20.4627	30.6394	21.3078	24.7922	16.8599	21.251	27.2709	31.7169	16.3268	26.4531	26.2033	19.9791	19.341	25.7253	21.7215	19.6522
SEC31A	133.566	150.038	110.943	154.137	118.376	99.0311	86.8913	116.006	154.326	117.577	94.8291	117.704	92.879	101.428	92.5718	113.483	129.235	102.986
SEC31B	38.4365	68.2618	48.0253	57.9058	64.1033	43.4078	58.1677	63.2029	45.9091	49.456	47.6786	59.2675	43.1427	59.8148	60.32	55.9443	55.3988	63.6446
SEC61A1	49.7104	149.731	140.03	62.8835	94.9167	64.0846	139.012	130.357	65.578	91.9007	56.7307	173.527	73.4853	50.3412	183.813	184.289	56.0336	151.016
SEC61A2	19.9247	18.4792	19.4105	19.9247	19.7257	15.8291	27.7975	18.0212	17.3285	15.66	17.8156	18.567	18.3409	17.4995	17.6214	17.2154	23.7051	21.0138
SEC61B	287.142	234.311	283.273	334.239	266.149	278.107	291.169	251.833	290.714	248.037	230.761	249.772	287.916	247.235	229.175	254.462	242.786	233.599
SEC61G	77.4704	84.7585	86.337	154.57	91.2421	103.918	81.1641	110.446	100.457	89.0424	81.0632	85.7502	118.207	89.5201	78.4251	96.5677	91.9565	64.7588
SEC62	49.4723	46.2656	55.1191	57.3455	53.8527	41.5122	48.9212	48.7739	68.791	50.9655	45.0694	45.5319	51.4601	64.0258	50.5243	49.0939	56.0602	53.8781
SEC63	43.4662	38.8646	44.4209	55.4278	38.0999	40.2687	45.0254	41.2221	47.1934	38.9302	35.1155	38.3608	40.7103	37.8643	40.5679	36.8277	36.885	38.4757
SECISBP2	103.228	98.359	103.228	86.2299	99.6607	104.564	109.689	102.886	100.943	99.3264	95.6364	102.949	86.1251	119.393	89.3607	92.8332	112.355	117.785
SECISBP2L	15.6846	17.6457	15.7602	16.6509	36.7596	23.656	29.5631	21.2019	22.1489	17.9618	15.8024	23.4776	46.1552	29.6645	43.4803	22.1744	42.1755	42.6215
SECTM1	19.6369	14.7661	18.9204	18.6304	8.94228	19.3843	11.4512	9.19464	10.9544	13.407	24.8288	11.1088	10.6995	23.8277	18.4929	22.9295	10.8196	7.24512
SEH1L	11.5699	15.8214	11.3599	11.1754	17.6093	15.7754	17.3109	17.6756	14.6732	13.865	14.782	13.5469	19.6876	12.0852	13.8248	14.12	14.8244	15.0296
SEL1L	18.1987	16.3176	16.3789	25.8758	15.4572	16.2053	21.8205	16.5029	18.9347	13.8818	14.128	15.5174	15.2274	17.6532	14.6064	15.7916	15.6846	18.506
SEL1L2	0.252361	0.976325	0.904762	4.23147	4.80065	0.596143	1.054	0.175191	0.690917	4.48748	1.32223	1.68932	1.85257	0.785	0.460481	5.6161	0.218858	3.77046
SEL1L3	8.86655	13.9575	13.7564	18.3561	18.951	31.0539	9.08876	9.40308	12.1525	12.0054	15.5034	26.2448	16.154	27.3612	14.1362	15.7845	15.0433	14.651
SELE	0.81243	1.21443	3.2776	6.10594	1.4325	1.3949	0.855599	1.38708	2.69473	2.24479	4.02654	0.86678	2.3921	1.99306	1.05271	3.83026	1.74582	1.41876
SELENBP1	133.653	85.6742	99.8226	92.601	78.4251	54.7372	86.0542	75.7826	120.673	74.6369	118.115	94.1491	70.2138	73.4643	77.928	79.9794	118.954	77.3775
SELENOF	43.9861	92.7161	123.239	191.975	105.802	165.056	150.363	155.473	69.1038	143.913	37.069	123.778	112.257	155.594	90.3844	91.6662	183.813	176.552
SELENOH	138.183	120.824	145.228	133.097	109.426	131.761	126.295	118.671	114.134	126.796	163.716	123.889	118.062	164.169	131.674	129.686	141.375	102.914
SELENOI	8.25661	7.40721	5.01754	6.93158	9.9282	7.32884	14.2534	6.19555	6.23897	6.2588	5.60195	6.39953	8.80301	7.61204	13.0531	6.96651	9.90905	9.85162
SELENOK	85.8369	49.7536	44.2324	80.8759	104.336	53.0839	56.6009	51.9041	42.0369	79.1367	70.1104	43.7359	48.9828	45.2896	47.3208	39.6229	49.6231	46.4643
SELENOM	215.92	207.299	158.622	182.176	141.937	172.775	248.581	175.046	161.487	169.805	201.979	128.429	173.403	148.395	154.405	146.303	155.149	187.435
SELENON	93.21	110.174	95.5498	119.121	116.393	139.098	80.022	101.13	87.639	99.6058	81.4093	124.694	118.494	86.8913	111.787	122.939	124.481	126.509
SELENOO	63.9425	60.4062	59.9652	51.8345	60.9069	54.0055	71.8146	60.0502	48.4922	55.5988	66.6204	52.1132	49.1707	80.588	72.8814	54.2889	69.8958	58.3772
SELENOP	826.653	377.285	660.456	482.876	417.486	612.582	276.993	705.273	985.34	775.55	663.344	763.864	897.002	456.595	633.777	1103.44	609.55	303.826
SELENOS	103.776	90.9124	86.7049	128.846	90.6997	106.706	103.995	88.8094	85.3451	86.4633	85.3153	82.2666	109.756	99.3264	101.324	95.6364	100.735	90.6222
SELENOT	65.2248	52.0667	52.0256	68.1021	46.1552	48.1456	54.1047	52.9808	78.1676	39.0067	29.4884	56.6386	49.7536	43.8082	45.3218	50.2886	30.6933	45.5958
SELENOW	353.187	551.082	536.622	430.729	609.55	409.117	410.014	495.551	536.622	451.55	434.648	590.761	673.043	556.088	590.761	449.805	652.425	705.273
SELL	7.69995	5.87771	9.95699	12.7318	6.86853	7.47363	4.19233	5.08379	15.6939	9.24102	9.87507	12.2457	11.9181	18.7278	9.12757	12.9369	8.76782	7.33697
SELP	38.8409	42.1874	60.389	76.5896	43.3204	21.4787	18.9623	30.5418	42.1755	39.8378	59.7934	40.1266	23.4214	47.9942	41.0492	53.5482	29.4937	37.8841
SELPLG	26.7793	13.8554	22.4799	26.7147	16.4823	39.7718	15.1226	18.9248	26.861	29.0933	41.6933	38.0316	43.9059	33.5542	30.9669	37.069	32.422	27.0603
SEM1	163.537	136.485	156.524	144.876	146.524	143.273	141.937	135.299	143.048	132.687	128.248	127.481	119.437	158.015	129.736	128.741	125.907	116.663
SEMA3A	1.23132	0.525618	0.98944	1.41152	1.78327	2.07562	0.744308	0.753028	0.542613	0.731551	0.416924	1.1441	1.89679	0.798021	1.64143	1.06511	1.04106	1.59716
SEMA3B	190.647	624.413	292.985	169.65	840.324	621.278	512.079	633.777	467.197	484.604	291.661	534.296	616.441	544.528	624.413	501.296	964.807	1313.02
SEMA3C	9.00308	16.3015	20.9206	17.4347	11.3503	9.90268	13.7564	28.1564	26.0036	16.6785	5.14299	13.7303	9.35123	9.12757	5.94163	10.2793	12.7102	14.4376
SEMA3D	1.25908	0.994763	1.8286	1.66154	1.10977	0.364397	1.08909	2.60022	2.41426	1.11054	0.692861	0.443352	0.381693	0.687755	0.541697	0.74698	1.17104	1.13714
SEMA3E	0.493638	2.04585	0.343258	0.551614	2.15962	1.19866	0.344945	1.81627	0.45907	0.904164	0.331035	1.94206	1.00336	0.556036	0.856569	1.27218	1.18556	2.3121
SEMA3F	37.4136	31.0317	30.9805	42.929	20.3272	14.2711	31.8117	20.8809	13.7982	23.5787	30.3276	19.5067	15.6492	17.7472	11.7207	21.1559	14.3157	22.3889
SEMA3G	48.8189	50.0195	54.7372	33.3207	40.6817	28.2036	42.5685	36.653	30.5277	40.5434	41.4172	60.2233	47.6883	24.8196	52.0256	42.8717	33.2932	29.8098
SEMA4A	15.5946	16.1423	11.2336	13.2453	12.5295	11.7248	18.8789	11.8135	13.7909	13.305	19.3709	10.9395	9.70079	29.3807	15.9339	12.3688	11.7832	10.1122
SEMA4B	23.9775	30.7705	31.3963	28.0809	52.4292	39.9684	37.9715	26.4017	44.7072	55.8021	52.2595	37.7292	51.4884	40.3223	44.2656	44.2196	61.3329	60.2062
SEMA4C	75.9464	88.8094	73.7402	61.8467	137.338	100.266	111.145	108.092	76.7667	92.5718	87.1667	106.499	198.104	170.019	231.092	129.549	149.25	176.98
SEMA4D	31.359	48.2538	28.7301	29.0117	59.5297	31.5092	20.2592	56.7861	41.1677	43.1153	26.0036	69.0845	36.2926	62.7441	58.2495	50.7225	61.6351	56.1699
SEMA4F	5.45606	3.50984	5.35171	3.57515	3.45518	6.24312	3.44691	6.22727	6.67399	4.57959	5.11584	8.36506	5.21102	6.00751	3.75154	4.95134	7.89898	4.6911
SEMA4G	12.3075	9.92172	10.3764	7.21796	18.4499	16.1679	12.762	22.5683	10.6174	14.2711	8.50339	20.9889	18.995	24.8243	15.3204	20.944	21.9493	19.1295
SEMA5A	8.92429	10.9721	10.1519	8.96297	18.9623	11.7638	10.2482	11.5337	12.0534	8.74895	9.9282	11.4687	18.403	13.2081	15.7634	11.0185	18.5379	19.3049
SEMA5B	14.6823	21.0406	25.2386	24.3488	22.6568	10.4567	16.2152	29.0455	21.7627	23.6525	16.5496	11.7943	12.3262	22.8022	30.5908	15.8971	15.0134	21.7215
SEMA6A	11.6492	28.3326	18.7022	11.0408	35.1655	26.5407	12.1553	24.6501	14.7886	18.9623	21.3133	27.1398	29.0769	24.6951	28.3266	21.8964	39.4463	36.6812
SEMA6B	28.2542	25.6253	17.3394	25.7253	11.9412	28.3541	13.6987	13.028	10.2332	18.1256	51.4206	16.6986	13.6464	11.1057	14.0253	19.0627	11.2953	10.5498
SEMA6C	31.9621	30.7617	22.9544	21.8106	38.4867	26.2379	30.8773	27.4803	18.6169	22.3889	27.892	21.6423	27.4735	48.0409	42.5685	23.9841	26.9596	32.6947
SEMA6D	2.39338	6.93411	5.34429	3.02695	6.45395	2.42519	4.48916	3.49255	6.63758	2.83384	1.07262	7.30358	2.35015	4.99008	2.81262	5.85652	6.28604	6.57419
SEMA7A	29.4459	39.7944	26.5293	16.2286	64.3521	63.7923	32.7312	43.449	37.8405	41.7493	35.813	44.5379	69.9118	40.557	46.446	55.2295	66.5103	99.3933
SENP1	6.83934	9.13549	4.80709	10.4359	6.94249	7.52605	8.97183	8.49188	9.3972	8.48917	5.1006	8.11463	8.32215	6.54677	7.75542	7.93368	7.05085	7.57245
SENP2	25.1518	26.8057	27.3612	27.0908	23.1232	25.8834	26.4811	25.2459	30.7826	27.6352	24.7878	26.6075	27.4245	25.6193	26.4224	26.861	25.7018	24.9421
SENP3	50.7853	61.7617	56.7168	42.8797	90.5946	65.4184	54.2889	52.6546	65.3888	65.0061	70.5298	61.3685	70.1638	54.8041	62.0374	94.6008	64.1459	88.2784
SENP3-EIF4A1	42.6215	10.7241	5.56916	51.7407	49.0939	15.4531	23.1075	3.82341	10.7847	3.10395	17.9153	12.347	12.8786	7.02817	8.75915	17.6149	43.2581	9.23097
SENP5	21.2331	24.8288	15.0098	27.5137	11.0109	25.276	7.51915	26.6404	8.64489	23.3851	8.61199	23.0958	22.7156	24.9885	25.3526	19.4478	24.6065	13.346
SENP6	75.9257	73.4144	59.3295	85.9663	86.7838	66.5797	104.664	70.9903	61.8467	56.9785	51.4747	58.2332	59.7613	68.2838	76.6143	58.0928	61.8191	71.5574
SENP7	24.1725	28.7123	26.2987	30.8621	33.9552	22.3309	27.8634	28.6904	35.4397	23.6938	17.0482	25.8338	24.0194	27.998	29.819	28.8109	29.8874	37.5967
SENP8	1.59838	1.04922	1.47296	1.67049	1.664	1.52557	1.37737	1.5698	1.8368	1.21443	1.68178	1.26079	1.95562	1.15292	1.05611	1.3444	1.02331	2.26411
SEPHS1	38.764	48.484	45.1412	57.1928	35.4107	53.6755	50.7735	38.7421	37.2026	38.6239	33.6143	44.5981	33.4478	44.4002	46.9398	38.7246	47.4122	33.4126
SEPHS2	61.5456	46.4296	50.1576	55.4488	39.1109	48.28	57.18	41.3946	48.5994	48.4262	52.5267	47.0912	47.8358	43.0217	44.9396	49.4723	45.2527	36.9433
SEPSECS	5.33995	4.33869	4.06089	5.65327	5.1701	4.51041	6.38208	3.88543	5.00484	3.66167	4.03865	4.29705	4.53546	3.37413	5.16038	4.13579	3.87469	5.13508
SERAC1	5.04529	5.03694	5.06902	7.50067	4.9543	4.99008	6.56727	5.31047	6.65933	6.10594	4.56363	4.17305	5.37659	3.39054	3.97368	5.40938	1.72659	7.26622
SERBP1	124.832	102.638	100.011	117.146	97.5638	110.202	95.5842	104.521	114.476	96.3319	102.179	106.809	97.4267	91.4781	63.8351	83.677	86.1798	102.761
SERF1A	19.0405	18.7606	23.0723	24.6684	19.2093	13.2326	16.8654	20.4365	16.3268	28.4398	18.5887	15.5523	20.4365	29.3499	21.972	20.9666	21.61	15.7506
SERF1B	27.0196	26.3329	31.5737	35.3357	26.7849	18.8582	24.0323	27.9925	22.2366	38.7329	26.7566	22.7771	27.2355	35.2317	31.9621	29.9886	32.1991	23.55
SERF2	652.425	725	1093.13	799.161	750.142	624.413	552.676	846.363	1150.24	956.026	1313.02	964.807	1060.42	1187.32	904.199	941.664	1042.22	813.434
SERGEF	71.3278	48.7308	32.1427	48.8736	48.4922	45.7433	47.5937	49.0137	49.2208	48.1299	44.449	41.2504	47.4352	48.9425	46.856	48.9828	55.4714	38.6773
SERHL2	7.01083	12.6655	11.4006	6.03275	13.083	8.78368	5.79425	13.4588	11.3343	10.3007	10.195	9.66873	12.4306	15.1312	9.31288	11.877	11.5425	10.3764
SERINC1	184.986	197.224	221.992	233.066	223.751	205.092	205.951	235.825	288.29	223.912	172.775	229.175	260.613	159.578	173.751	219.589	184.784	254.666
SERINC2	6.68746	4.5547	3.9608	5.9241	1.9188	6.11369	3.97368	3.18793	1.99002	3.34459	3.01669	2.04871	7.04816	2.2005	3.38212	2.49903	1.93822	1.83782
SERINC3	109.603	87.4848	103.465	123.822	84.2474	88.0641	103.035	91.4131	110.699	98.0633	94.7258	101.523	98.4127	75.8455	80.7901	83.8361	66.0832	87.1317
SERINC5	15.4149	18.3128	15.8995	16.3828	21.9994	45.4484	18.3373	22.2163	23.4666	20.6004	12.5899	22.5467	38.5271	18.7933	21.9854	25.8011	29.8748	31.9383
SERP1	39.8843	46.7948	51.6505	61.7146	38.0122	52.907	55.5367	48.1934	53.3686	46.4732	48.2104	57.5778	47.3105	43.3281	34.1997	55.0612	35.9382	41.56
SERP2	22.9544	28.803	28.3684	20.9128	19.3559	20.6192	18.8473	36.1158	30.2702	30.7184	23.8899	22.0102	27.681	29.3302	24.0139	27.7904	28.8433	23.1532
SERPINA1	8.91274	6.60985	18.1391	27.5956	10.2827	25.8706	10.0647	14.2876	14.7329	14.0185	11.3573	13.7947	28.0809	27.9017	11.236	29.0117	28.6992	19.8549
SERPINA3	380.876	250.137	137.059	202.446	208.834	418.417	725	318.807	155.473	223.751	89.0964	169.138	334.239	330.428	213.705	229.443	144.922	103.554
SERPINA5	14.0662	41.958	19.7197	14.2914	72.0708	22.3244	23.4369	43.1427	27.2134	29.8463	11.169	22.6466	37.1403	22.1691	26.4138	25.9639	17.886	55.2779
SERPINB1	67.3112	52.1968	60.072	85.3153	52.3417	70.3043	61.616	49.9204	64.9019	60.7266	57.4215	55.9012	52.8265	51.9613	48.554	54.4446	47.8962	44.3329
SERPINB10	0.27645	1.44487	0.168497	0.263625	0.0860549	0.313473	0	2.4709	0.200954	0.266386	0	0.178285	0.132057	0.0417564	0.0897682	0.219954	0.105359	0.0586263
SERPINB2	0.127666	0.796307	0.479019	0.270974	0.0624554	0.225026	0	1.00792	0.38706	0.123343	0	0.396237	0.0493232	0.154382	0.0860549	0.450621	0.0800133	0.0751219
SERPINB6	124.543	228.884	182.014	186.326	132.906	228.884	211.784	246.562	112.203	195.841	196.848	242.786	260.283	178.501	125.026	119.82	249.325	134.415
SERPINB8	8.38248	7.36934	7.04321	8.95425	6.26217	13.1037	9.14612	7.27995	7.51915	10.0703	11.974	7.54209	7.37867	7.94059	5.92906	9.38652	8.65751	6.43553
SERPINB9	20.7898	15.1595	12.6752	15.8628	23.3196	13.5879	34.8209	13.3509	18.3681	15.7139	13.9808	15.175	34.0342	39.3422	55.4278	13.4475	33.6293	26.3329
SERPINC1	0.101232	0.657444	0.370954	0.231863	0.605604	0.873225	0.101232	0.8387	0.343258	0.502511	0.577752	0.114062	0.71506	1.22479	0.696256	0.391935	0.203035	0.371753
SERPIND1	2.63005	2.67518	1.60795	2.47617	1.41014	0.784355	2.96158	2.2905	1.41618	1.02015	3.12837	0.541697	1.72536	0.902295	1.25417	2.49185	0.742642	0.550472
SERPINE1	14.169	11.7086	22.5009	58.0222	6.3516	22.1985	9.00308	6.56269	7.446	7.40521	21.878	6.03515	5.78855	10.086	3.3004	12.2953	24.7814	8.76514
SERPINE2	45.3653	60.1761	58.7343	77.0006	117.491	194.368	53.6621	54.1808	87.1667	72.5103	36.9898	53.4457	128.179	71.6764	90.7372	69.0845	110.114	113.682
SERPINF1	1337.72	470.531	1582.25	1540.7	346.678	1529.4	1596.54	1217.14	1406.2	1456.16	1661.6	941.664	1195.01	2196.85	1497.16	1793.56	1337.72	689.407
SERPINF2	13.4237	11.6751	4.65266	18.1053	5.97678	9.71615	16.3342	8.44446	6.00107	13.7738	9.71872	5.14881	5.08628	25.3941	16.6749	14.7566	4.80272	6.36263
SERPING1	840.324	1292.76	616.441	1103.44	531.55	799.161	1103.44	663.344	1131.58	740.225	719.347	840.324	552.676	590.761	549.365	1337.72	818.698	913.267
SERPINH1	58.5146	58.7517	66.6204	71.5782	45.6416	54.6822	38.9302	52.8558	87.731	56.7307	61.4468	49.0674	51.5184	63.8494	46.1161	75.5216	59.6564	55.5891
SERPINI1	12.4711	23.3743	24.1217	21.9493	17.3109	9.99601	7.37366	22.5846	19.106	14.7923	14.9751	11.603	11.5425	12.9675	9.87507	13.0688	10.143	12.2269
SERTAD1	29.7193	22.7477	28.8652	23.3743	22.5984	40.187	29.736	23.2218	20.3272	22.2366	25.9734	22.9888	30.0646	23.9157	27.5353	23.5278	29.2513	21.1086
SERTAD2	20.1951	19.5356	19.6115	20.0913	21.5263	30.7826	21.3878	21.4842	24.809	21.4842	18.5764	24.3785	22.3592	18.7545	21.3758	20.625	22.1857	24.5559
SERTAD3	33.4703	24.8489	36.2059	16.2345	32.0116	36.7104	32.3029	27.7664	33.6293	19.2701	37.7624	19.7506	32.2415	28.1984	12.3115	33.5992	27.4963	31.3293
SERTAD4	4.41984	7.636	7.27995	8.35848	7.2251	6.10771	2.68644	4.71974	6.33461	7.51456	3.8142	6.22727	4.96897	4.7455	2.56924	5.64428	7.56346	6.83699
SERTM1	1.55303	1.00792	2.5653	4.89151	2.07403	0.140382	0.316118	1.09864	1.34499	0.912205	0.938405	0.724367	1.88985	0.44284	1.79171	0.40045	1.10443	0.642682
SESN1	55.0741	30.4026	57.5418	46.9058	38.6489	44.7821	50.1413	46.1322	69.7991	45.6551	47.4272	65.4743	56.443	72.929	42.8717	62.5211	55.7814	41.4052
SESN2	13.083	11.046	11.6492	11.2479	10.1469	18.0883	14.1362	12.607	10.1122	12.7102	14.0802	14.3116	10.3091	10.7025	11.696	13.53	9.78567	10.7789
SESN3	21.8153	51.8345	24.4519	35.7626	63.4989	100.307	29.118	59.1383	36.4712	34.7406	25.3526	88.2493	45.0694	28.9814	34.3405	46.8348	46.2773	107.191
SESTD1	19.1956	12.9132	13.7702	14.6202	13.395	11.0481	19.008	15.9339	15.1504	13.6354	11.6104	13.9229	10.7737	13.0583	10.5869	11.8087	11.2702	13.9081
SET	190.394	175.642	187.843	218.719	171.413	228.608	206.258	191.201	210.132	204.708	165.302	196.527	199.093	154.655	156.141	164.476	168	228.608
SETBP1	6.2838	5.77627	7.06719	7.17772	4.43171	4.10224	4.34017	5.98907	7.04024	4.90662	4.7455	5.04529	3.01161	3.64306	4.49102	1.94356	4.12416	3.36429
SETD1A	21.4959	26.2579	20.5797	17.3611	22.1264	25.9848	21.2589	22.0916	17.2873	21.5449	24.5559	19.5808	20.625	21.3386	25.917	21.8106	23.2796	22.1791
SETD1B	25.5149	27.2283	17.6973	32.3433	24.8288	21.1559	26.0107	21.3588	16.5862	22.8348	26.0754	21.5122	18.8748	19.2798	22.796	17.4808	17.5323	23.9263
SETD2	31.4965	32.398	33.8864	36.0762	38.064	28.6065	32.2455	44.4912	36.5921	34.9401	33.8152	26.0825	30.9573	33.4126	34.9099	36.7411	37.7037	36.885
SETD3	59.5069	65.9528	63.9425	66.5984	71.2438	63.8351	59.7089	73.8377	72.8814	69.8736	58.8921	68.0556	64.9274	56.6386	58.2939	61.5977	68.9062	65.9077
SETD4	30.6041	36.6905	34.9208	31.9862	33.7316	31.0966	31.1921	35.1327	33.3294	33.9552	21.8602	32.0272	31.6252	37.9634	33.2689	30.2554	34.451	29.88
SETD5	63.4469	49.4815	52.0526	44.746	39.016	52.1323	41.5024	42.9862	57.2494	47.4809	42.5685	67.6056	58.9058	66.3799	49.6082	64.7117	49.9374	65.7246
SETD6	52.4292	45.1272	53.9573	54.2889	54.1923	40.0377	63.8675	48.0938	46.964	45.399	52.793	45.7048	42.5349	54.2343	50.3412	44.3329	42.4393	49.721
SETD7	34.0342	27.8263	35.3067	38.7329	22.5563	27.892	39.3422	30.0506	37.8074	35.1327	29.6105	35.1736	34.9401	27.839	27.8855	30.744	26.3963	26.4874
SETD9	7.17037	8.15027	9.3611	13.1597	3.37877	9.07376	4.59043	7.01468	8.08307	10.2793	8.00793	7.96715	10.3165	6.75238	9.81757	7.11783	10.6336	2.99025
SETDB1	62.2481	67.8933	66.1664	61.0544	67.7331	61.1323	74.2977	66.4876	72.2849	74.4986	71.6764	72.5366	68.2838	71.9604	72.6247	75.5775	74.2174	79.504
SETDB2	14.5662	9.6917	11.6122	15.8847	11.3238	11.5425	13.7947	10.8587	13.6317	11.5799	10.1792	11.744	13.4444	14.4695	9.94086	14.6202	11.3343	11.491
SETMAR	11.1989	20.9206	15.7475	10.0214	37.9821	9.40769	34.075	32.1939	34.8804	25.6931	18.7152	31.7908	16.1833	42.0674	23.5074	9.20532	25.0126	9.38652
SETSIP	0.443991	0.571505	0.471584	0.575346	0.504686	0.790726	0.741074	0.816487	0.697934	0.546245	0.406371	0.371753	0.459914	0.334961	0.317916	0.567317	0.385782	0.504686
SETX	27.6933	30.6695	26.7993	27.4324	22.3244	23.5669	12.7137	30.2019	14.9037	23.6615	8.69749	25.2526	29.0328	36.1732	28.7443	26.5166	30.9443	21.3199
SEZ6L2	1.13127	1.04036	1.29541	0.421644	2.94001	7.43606	2.44207	1.18054	1.69841	1.779	2.65484	2.93868	2.83553	0.707733	3.34782	2.62455	8.12804	2.32785
SF1	437.649	527.203	378.31	369.399	569.719	434.648	538.543	508.653	408.202	420.576	510.118	455.233	371.806	493.31	547.349	437.649	419.294	551.082
SF3A1	68.2346	78.7924	58.7517	65.2248	76.2638	84.159	66.4451	79.3216	65.1721	67.178	71.732	67.473	73.4385	49.5277	67.5015	68.9284	73.3078	74.4743
SF3A2	62.138	79.7133	63.6816	50.9349	74.0376	82.5598	65.711	85.3451	57.4899	73.9807	82.1677	72.0234	65.3753	82.3271	88.976	64.9613	76.828	74.5947
SF3A3	106.278	105.828	92.4166	104.229	107.318	89.0151	126.174	98.4127	87.4572	96.5132	84.0045	102.638	99.1278	107.644	95.4769	93.1028	91.7513	102.667
SF3B1	456.595	495.551	226.818	239.96	633.777	320.142	197.567	198.104	241.518	229.175	200.249	442.989	179.21	262.645	431.867	390.247	204.052	274.952
SF3B2	210.923	232.345	198.75	180.302	205.092	215.344	215.92	238.038	227.32	232.601	204.708	231.092	236.678	158.484	192.578	196.181	218.719	219
SF3B3	52.9808	37.7707	44.9629	43.0045	46.5816	48.484	56.4747	49.6231	52.1803	42.1974	55.2452	46.6223	53.0187	37.0029	45.4247	49.7807	41.6577	43.3715
SF3B4	45.2408	52.7282	39.2303	45.7433	44.4209	51.8232	38.8409	51.9613	39.6313	44.7072	47.0784	44.2097	42.9142	36.1877	42.131	44.3028	40.5794	42.1974
SF3B5	298.559	237.641	267.425	236.678	239.96	263.532	265.261	251.163	241.303	245.868	252.882	252.882	230.029	294.153	250.761	236.142	271.948	213.437
SF3B6	202.704	188.976	211.39	208.834	255.314	197.224	246.883	212.352	224.652	193.941	179.783	197.012	200.905	202.446	170.625	181.724	189.636	193.575
SFI1	61.5977	86.5951	69.8497	46.7475	65.0678	63.4747	58.9255	78.1982	55.9012	52.2706	70.4309	61.4686	64.668	76.679	66.6463	82.9549	61.8008	65.6243
SFMBT1	5.68823	5.98132	5.11584	6.95328	6.06418	6.63396	5.97431	5.85211	5.75072	7.2553	5.11344	5.92141	6.4338	6.22223	7.01083	6.87388	5.83591	6.66666
SFMBT2	4.58426	4.2628	0.277428	0.176353	4.85164	7.92185	6.50204	4.26431	5.47982	6.18159	5.84696	7.1945	1.44487	0.813943	0.546245	5.70321	0.682529	6.67932
SFN	0.730775	1.35273	0.400979	1.65112	0.7635	0.798729	1.13798	0.451115	0.285785	0.910597	1.18165	0.253432	0.483361	0.645719	0.580002	0.486597	0.571027	0.779822
SFPQ	283.273	276.993	213.705	259.926	288.29	275.816	312.023	264.901	221.345	243.332	228.884	227.32	239.047	336.106	236.142	242.786	337.375	278.107
SFR1	15.522	13.305	10.7631	12.3413	15.3541	15.9418	17.671	13.4735	12.2694	10.8971	13.0218	9.6337	13.5914	11.8906	14.3157	15.0972	10.8763	13.8024
SFRP1	104.489	92.1055	252.103	391.007	60.5757	59.4894	84.0644	88.2137	205.092	141.203	162.648	119.995	51.2652	115.803	117.229	91.3023	61.1761	43.9506
SFRP2	243.654	519.46	1661.6	1175.71	74.524	156.033	294.684	417.486	3065.75	1195.01	368.475	317.037	147.162	377.285	258.382	252.882	245.566	107.744
SFRP4	403.189	1175.71	973.326	1003.86	544.528	336.106	468.522	1302.31	884.062	1175.71	547.349	1081.91	660.456	740.225	604.995	489.403	455.233	426.089
SFRP5	100.641	129.627	260.283	120.755	193.941	87.5154	102.949	185.863	159.911	222.869	45.2676	147.37	276.676	207.688	317.892	192.578	181.363	157.224
SFSWAP	87.1667	104.439	91.2703	75.169	127.005	90.5011	95.4769	102.024	91.1715	103.465	99.7813	99.003	94.215	124.974	122.223	96.7683	109.135	130.425
SFT2D1	47.3972	37.421	47.4694	52.6104	57.3855	52.3758	42.9533	54.8373	62.1835	44.9125	35.3424	58.3114	67.9578	46.7385	49.5522	59.4561	54.7709	40.224
SFT2D2	15.3814	14.7533	16.2589	20.2686	13.5368	20.6337	16.4181	19.3843	17.4347	13.8248	12.5931	14.5029	13.7669	14.1864	13.5344	13.9934	13.7343	14.7193
SFTA2	1.98505	2.45363	0.788878	1.02119	1.8368	1.69484	2.52294	2.21539	0.55734	1.25983	0.996253	1.37737	2.65824	2.2101	2.65824	1.40728	1.34064	0.647717
SFTPD	1.14861	2.32785	0.692861	1.73431	1.0252	0.667377	0.949092	1.78905	0.979765	1.41618	0.483361	0.872495	3.06602	3.22435	1.49554	0.585168	1.03565	0.608645
SFXN1	11.2771	12.4451	12.5139	13.6127	12.4451	12.6809	12.2338	11.9333	13.3755	11.5615	11.9041	10.9305	13.1486	15.8939	12.6752	11.8135	15.0008	12.1504
SFXN2	5.07974	5.21286	6.67399	3.86077	5.96932	5.80619	11.0382	6.75238	7.38149	7.06902	8.16722	5.53013	8.36726	8.84417	10.086	5.92906	8.34429	7.2777
SFXN3	171.3	146.433	147.84	165.906	163.265	182.811	160.864	123.778	142.418	153.784	130.132	127.364	141.057	131.851	132.165	171.175	113.973	153.381
SFXN4	50.2296	22.2288	33.8786	45.1605	49.5363	22.8348	43.4803	23.4575	31.197	41.1298	39.208	31.0539	33.3607	28.8433	37.3178	32.508	29.5721	45.6416
SFXN5	18.6304	29.4233	18.0154	17.2665	34.0949	41.5024	27.153	27.0786	22.1691	27.2783	26.7147	30.8124	37.0608	30.4546	39.1452	31.5024	42.2404	41.6045
SGCA	21.4733	35.9271	13.0383	55.2165	22.7032	13.6464	29.5925	29.0192	11.9713	27.3171	33.4541	31.707	31.047	24.4994	33.5401	12.9946	21.7472	30.2554
SGCB	44.3138	54.3663	60.7266	54.1047	71.0991	59.5297	49.1414	68.5847	86.6313	59.3295	53.2748	65.0678	85.0563	62.5009	62.96	62.5545	90.0232	82.5241
SGCD	7.40721	5.57719	12.4558	16.604	9.47109	8.16372	7.91117	5.66525	8.98034	6.30088	6.68746	7.08576	13.5506	14.0429	14.7232	8.98258	13.2938	9.38008
SGCE	95.1018	146.303	177.059	116.901	239.324	147.162	125.145	192.756	170.625	141.057	138.699	151.016	173.295	145.118	121.023	174.314	160.313	205.951
SGCG	1.20077	1.96519	3.02427	1.55303	0.256797	0.601113	0.547776	2.90782	1.61791	2.11593	1.19866	4.60351	2.6116	0.344432	2.45638	0.819642	1.35481	0.586357
SGF29	43.3815	44.7307	27.6739	35.0503	32.5484	33.5992	31.3293	40.2084	21.506	43.7497	57.3147	29.4233	23.3512	41.264	44.449	28.1161	39.6979	32.6385
SGIP1	6.81735	5.91589	9.69464	23.5381	5.06508	4.23738	7.41331	4.78793	7.17772	8.72938	13.8606	5.23696	5.19682	6.58607	3.45751	5.70809	4.59043	5.45336
SGK1	34.8297	15.5885	16.004	36.9223	32.6196	52.8093	31.2063	13.4878	11.0358	21.8486	29.7678	12.3384	33.2689	30.3886	19.8302	27.9925	47.8098	19.8129
SGK2	7.01468	13.1001	9.79444	6.50595	6.86399	11.6868	7.20354	10.2012	6.45094	10.7178	11.1782	13.8554	7.99923	13.6235	8.93541	6.44717	11.1989	10.1844
SGK3	8.06286	1.9475	5.3152	7.23956	9.06624	2.42199	8.79963	7.61204	12.3262	5.59289	6.88853	6.0433	14.2956	7.50241	8.65187	10.9834	9.65789	11.5219
SGK494	19.9791	22.0176	23.6678	22.3706	31.5092	31.359	20.0442	27.5096	32.6693	27.8561	28.906	34.3051	34.7455	36.0677	41.6181	29.3925	31.4286	33.2629
SGMS1	13.0086	14.6732	17.4538	19.6977	17.1052	14.3242	14.0429	16.4181	23.3546	17.6851	14.3905	16.6785	15.8814	11.1197	11.8297	18.0718	16.4379	20.5036
SGMS2	4.67225	6.45395	6.4591	5.9847	7.66706	4.02654	4.67892	7.65082	7.23956	6.24312	4.56529	5.24521	7.33147	5.12655	5.69602	6.13926	5.85211	8.82222
SGO2	0.947943	0.779822	1.29389	1.36002	0.919339	1.22899	0.842828	0.969147	0.949092	0.82799	0.599077	0.671869	0.829116	1.05191	0.663515	0.953214	0.891023	0.848421
SGPL1	28.4219	24.6846	27.743	27.2842	27.1102	29.5841	24.1149	26.1459	33.9238	30.1059	23.2307	28.9814	30.1326	28.4219	28.1161	34.3315	34.6908	31.1421
SGPP1	3.40192	3.67016	5.01295	7.65688	4.01793	5.18198	7.28467	6.16199	6.91262	5.00035	6.80963	3.55173	4.73175	3.25773	2.92512	4.6594	4.47105	6.07696
SGPP2	1.49302	2.87658	0.59969	1.30214	1.82757	3.29838	3.47048	2.0092	0.671369	1.09636	0.802685	0.947385	0.670652	1.69304	2.82906	0.58885	2.41746	1.46836
SGSH	42.8981	21.1938	27.6156	19.8129	22.1985	39.9852	44.6849	27.9338	25.0126	39.3255	34.7455	36.1267	34.3705	27.3499	58.06	60.263	41.1677	25.7297
SGSM1	1.66566	1.84723	2.49382	2.1345	1.72446	0.61142	1.31783	1.71003	2.95289	2.29347	3.18416	2.14734	1.92855	1.12058	0.920197	2.20317	0.874183	2.81904
SGSM2	98.2876	115.328	90.4152	102.886	91.1715	78.059	84.159	89.0657	84.8917	84.6965	89.4194	96.2281	66.4451	103.518	70.2543	108.702	102.786	81.9544
SGSM3	116.061	149.25	146.944	106.123	150.127	129.686	131.761	139.098	127.261	137.269	173.156	144.876	120.623	173.892	155.149	128.052	164.042	150.664
SGTA	74.8648	76.1196	66.8889	66.9121	78.5605	93.748	74.7004	79.5902	72.4877	78.7755	78.259	78.7042	74.5764	70.6524	84.1152	73.2655	86.7381	92.1055
SGTB	2.2611	2.29981	2.13088	4.04067	1.88643	5.646	3.559	3.08887	2.93721	2.66985	2.8101	2.12559	3.87591	1.47772	1.42341	2.8788	1.85257	3.05409
SH2B1	69.7386	88.3553	66.3241	54.056	71.732	75.3116	51.5024	118.167	61.009	75.8723	91.123	102.986	63.1473	125.47	74.1427	73.8377	67.6301	103.738
SH2B2	3.9524	3.51503	3.91636	5.05678	2.892	5.12246	3.17971	3.27456	3.09888	3.63131	7.94059	2.33247	2.94329	4.65266	3.12558	5.76526	3.26957	3.21279
SH2B3	41.1677	38.4993	38.4042	50.4085	37.629	44.1103	37.6593	29.736	39.4463	40.1266	47.9039	40.8856	39.5645	29.9549	40.6233	45.6551	29.4723	34.6237
SH2D1A	2.72916	1.14861	1.73837	3.01161	0.475128	0.930785	2.08332	0.808878	2.59838	1.91201	2.07821	2.80315	0.624387	2.42882	2.04436	1.04366	0.588183	1.06303
SH2D1B	0.772668	0.405698	1.1978	2.66985	0.388777	0.82799	0.392878	0.192072	1.1469	0.783451	2.16925	0.639049	0.594685	0.557904	0.345605	0.402394	0.431775	0.461363
SH2D2A	3.18182	2.64578	3.11419	5.21286	1.22223	3.12283	2.57179	2.04871	4.14292	4.14129	10.8587	4.86216	3.5394	5.89463	4.78641	3.99598	2.59345	2.83122
SH2D3A	4.65266	8.11088	5.76526	4.57641	8.47007	7.08803	5.09311	5.77627	2.70746	3.00089	5.35588	4.50113	3.46289	6.21391	8.56276	6.88516	5.27545	5.50763
SH2D3C	29.2442	32.6615	23.8277	29.0769	30.7892	23.8336	24.5228	18.2051	17.1668	23.1075	41.8465	25.3356	18.5024	23.1877	19.826	31.2063	18.5341	28.3729
SH2D4A	10.426	12.9629	12.8239	5.81705	4.68932	4.36005	8.15758	12.5777	9.66873	5.89283	5.05808	6.26217	7.45603	8.0041	5.44965	4.19397	5.27148	3.06602
SH2D6	0.664304	1.62429	1.00893	0.483361	0.501039	1.45893	0.496054	1.48562	0.925201	1.84723	0.58191	0.770028	1.27105	3.42175	2.61447	0.643316	1.66929	1.81627
SH3BGR	17.7332	20.995	15.5251	30.6695	26.0825	18.0794	13.7669	31.0966	20.6407	26.7993	21.5979	35.8798	21.7324	18.9433	16.8921	23.6417	20.1527	23.403
SH3BGRL	106.706	115.636	118.062	201.124	109.603	85.995	86.5652	121.996	129.314	116.901	77.2296	111.449	101.081	57.5558	67.7807	103.193	66.5534	104.712
SH3BGRL2	17.604	17.821	21.6745	13.1339	13.1442	10.5266	12.7932	14.5394	14.6613	12.7687	23.7541	19.0334	14.9848	16.1639	14.0185	9.24102	12.6809	12.2726
SH3BGRL3	230.281	142.329	196.351	226.004	131.415	235.485	183.995	127.261	165.523	166.471	154.234	172.775	195.841	176.552	169.359	180.445	180.445	154.137
SH3BP1	17.258	14.3206	17.821	13.875	14.9974	29.2225	19.7257	17.9385	21.1455	20.7231	20.7797	22.5819	23.1789	26.2795	24.5228	24.511	37.7854	17.1873
SH3BP2	58.5711	34.6542	74.616	54.8904	103.946	42.8981	72.09	72.9678	78.7042	84.1152	75.8146	47.9147	44.4605	66.1387	85.2181	96.5132	69.9118	63.1473
SH3BP4	22.0978	19.9963	17.2202	22.2426	10.8943	12.6782	13.5025	17.258	16.1506	14.1077	14.8696	11.4283	9.83578	8.90978	9.02874	10.1122	11.4744	10.1027
SH3BP5	87.8479	86.1798	87.6782	68.1626	98.716	125.145	36.1732	112.561	97.3084	81.0359	118.062	84.1836	100.422	65.127	95.3654	100.61	81.1641	103.636
SH3BP5L	13.3509	30.6286	16.5462	13.5205	30.0803	28.0701	12.988	35.1585	36.9143	18.9842	43.798	19.8079	17.6891	33.5245	33.988	17.84	13.346	17.5044
SH3D19	145.118	85.3999	67.2832	73.5053	66.7365	66.0347	217.199	85.5053	82.02	70.1104	49.3818	80.7516	69.8497	66.6681	90.5946	57.6452	58.8428	87.9046
SH3D21	15.2553	18.1192	14.0429	8.05303	10.7104	14.8129	12.7063	15.937	14.0043	15.5563	18.1391	15.164	10.5095	14.0514	18.5127	18.5482	16.7482	13.1067
SH3GL1	69.4005	80.6602	68.2618	71.6264	76.4026	93.6807	68.7656	81.2326	64.5744	69.7386	78.4627	75.4711	90.8081	69.5479	90.8494	77.4412	100.077	77.2689
SH3GL2	0.324792	0.144026	0.288098	0.288098	0.518344	0.412518	0.108641	0.267941	0.162655	0.130742	0.14318	0.225026	0.178904	0.0260666	0.109298	0.151102	0.540425	0.121945
SH3GL3	0.0958694	0.320119	0.317916	0.240452	4.21696	2.27036	0.267288	0	0.56373	0.0586263	0.353649	1.76856	0.167891	0.197506	1.56725	0.392878	3.23021	1.02585
SH3GLB1	38.5461	39.4931	40.5497	53.8887	36.2926	41.1871	36.1158	35.5728	43.0117	37.5021	32.9978	40.9274	37.1581	32.153	32.1697	35.9476	33.4703	33.4065
SH3GLB2	86.2014	101.281	133.974	138.699	149.833	166.013	63.3694	215.344	208.443	130.357	115.328	201.362	241.913	175.772	122.774	233.066	310.623	138.094
SH3KBP1	31.5407	45.1755	46.2295	45.0366	45.7433	59.7934	24.1762	45.7048	66.3387	46.856	51.0211	72.4877	44.7197	29.1321	57.754	57.0814	57.8901	72.189
SH3PXD2A	88.5988	138.001	100.457	84.7585	172.127	5.16038	80.8162	161.758	4.60893	4.90221	3.41112	169.023	133.34	107.884	5.36244	146.524	132.089	192.578
SH3PXD2B	39.3946	31.6876	30.3338	37.795	52.0526	58.1501	35.3424	35.5444	34.8567	40.2464	45.1143	23.5074	34.4091	29.7617	28.2991	40.3573	38.9958	56.9975
SH3RF1	6.08387	10.8286	7.27447	8.19751	11.9147	12.5685	8.06701	9.64871	8.82975	8.65933	7.91629	9.23739	7.1945	6.04608	7.15389	10.1719	7.88155	14.9605
SH3RF2	6.65933	4.22135	5.1311	5.22754	4.95134	8.20036	3.81045	2.88045	2.40665	3.81937	2.82767	7.75542	3.64306	2.30476	3.0785	3.33948	2.09606	4.06299
SH3RF3	9.14612	9.64871	12.0557	15.8814	7.30561	7.14468	9.54146	7.48149	10.0603	9.52643	13.3709	9.0712	7.98175	9.10217	9.36369	6.91262	8.10308	7.28467
SH3TC1	30.0263	20.8541	25.4781	29.4055	21.2331	27.153	27.681	18.7278	21.566	31.8567	49.8529	23.7371	27.4414	26.5939	26.8958	33.4291	30.3578	22.0331
SH3TC2	10.9721	13.1562	7.8915	6.09888	18.0545	11.9532	7.74329	14.0719	7.60694	12.4711	4.65019	7.05085	14.8973	22.8492	20.9206	10.5266	18.1913	18.1833
SH3YL1	21.506	26.228	25.6931	26.6654	43.5765	22.9589	24.5434	33.9453	33.5475	29.947	26.3596	39.7198	25.0021	25.6317	25.7851	26.0976	27.2283	32.3913
SHANK1	0.142151	0.857134	0.837663	1.32882	0.879915	1.19315	0.19084	0.775801	1.71531	0.965559	1.21804	0.694265	1.35584	0.804967	0.871753	0.631439	1.35813	1.56038
SHANK2	0.146042	0.310815	0.671369	0.318961	0.57898	0.481401	0.167184	0.547776	0.835996	0.614536	0.226375	0.306272	0.78707	0.363298	0.781429	0.500219	0.762412	0.640421
SHANK3	96.3319	80.3589	72.99	89.5952	55.5891	49.8416	44.2909	32.9009	19.3122	40.0942	79.4879	64.5744	32.6764	24.2306	23.4776	33.621	29.8098	61.924
SHARPIN	72.9678	76.207	77.8742	63.8902	62.9426	70.4114	64.3521	78.5156	63.1816	74.2477	82.9761	79.1039	68.9284	90.1986	78.8185	69.8736	93.8472	75.169
SHB	8.53406	9.38374	7.07237	9.69841	9.40308	15.7179	7.19653	8.21613	6.24312	9.50223	9.57781	7.78439	8.53406	6.39953	7.1472	9.76491	10.6495	10.0742
SHBG	1.11784	1.34499	2.00088	1.07563	1.17475	1.42905	1.86325	1.82757	1.60932	1.58744	2.48191	1.45386	2.27204	2.66498	1.95731	2.01992	2.35344	1.68038
SHC1	137.791	98.5896	124.777	152.296	102.179	112.524	176.647	90.9748	93.4319	114.924	163.131	106.278	106.761	129.494	124.974	125.716	104.121	93.9191
SHC2	79.5688	90.1269	91.626	64.9468	50.3045	77.4086	60.8698	69.2111	52.326	63.8902	110.245	59.7789	58.5146	96.1819	76.4557	70.0249	56.4747	46.7385
SHC3	6.01449	2.94961	8.21305	4.17702	2.72254	1.96918	2.80654	1.61326	5.03318	3.08392	3.65748	3.5394	3.77532	6.13926	3.84612	2.59345	3.17783	3.02285
SHC4	12.0579	19.249	12.1634	10.8735	31.7404	30.3208	17.8935	24.9885	28.3266	17.8977	10.8254	17.6973	42.4704	24.3218	29.3585	24.3851	39.2669	38.5667
SHCBP1	2.87257	4.16487	3.64456	4.68755	7.66318	7.88857	7.43887	5.04454	3.72608	5.51122	3.89838	5.34674	4.61263	5.31047	8.59192	6.45638	7.10924	6.89381
SHE	53.6236	31.2794	38.7246	43.1427	30.5095	20.9666	36.166	16.3674	22.0613	26.1972	48.0804	29.1044	20.5224	27.0603	30.9223	20.7398	22.8593	22.9812
SHF	15.3886	20.8963	15.1009	12.0602	22.7207	17.5384	13.7167	20.2638	16.0588	17.9928	14.6823	18.6304	12.9545	16.4151	15.0665	17.4538	18.1017	18.2018
SHH	9.51846	35.4531	17.129	4.29539	16.6346	27.7121	27.1398	59.675	27.0528	23.0639	21.4959	12.0534	40.1266	32.508	41.821	45.1143	39.2792	27.5754
SHISA2	1.32882	2.37001	2.00335	1.84501	1.24355	0.941371	1.39085	3.14581	3.76843	2.03387	0.942072	1.59183	1.4325	0.972634	0.829116	1.00428	1.22709	1.34064
SHISA3	10.1212	7.01744	7.86972	12.0212	35.5444	28.0197	8.30587	10.4894	18.7081	24.983	17.2283	20.3272	37.5171	20.1777	14.3967	17.8815	17.3433	32.8653
SHISA4	42.287	67.0593	55.2779	44.2764	92.879	47.1002	46.6921	77.3199	66.5534	79.237	58.2158	52.8749	73.9807	75.9012	81.1179	79.1367	120.261	117.016
SHISA5	168.889	185.543	159.697	229.175	143.47	169.023	167.037	190.394	162.061	221.091	166.598	152.675	160.181	151.315	143.561	164.169	150.755	159.697
SHISA6	8.50339	12.0297	10.3466	4.96005	8.70869	7.81887	7.41983	15.6105	11.3629	11.4579	6.0433	6.2879	13.0383	7.28214	9.64541	7.94415	8.57534	6.95011
SHISA7	2.66063	7.16576	1.06008	0.8387	9.45789	7.6978	2.8788	5.5016	2.6507	2.5878	2.6507	5.8295	13.8336	15.0134	14.6103	8.64983	8.98034	10.6495
SHISA8	2.51869	0.687036	1.18054	0.801693	2.73467	0.525618	0.231863	0.340879	0.272886	0.990391	0.718064	0.259931	0.589482	1.32638	1.20892	0.239675	0.997088	1.21608
SHISA9	0.155141	0.556036	0.209303	0.176741	2.79578	1.00172	0.31657	0.234147	0.102566	0.107952	0.331409	0.0454017	3.27226	0.654244	1.30587	0.165828	4.02654	1.74468
SHKBP1	82.2846	64.2709	74.6369	70.6783	61.2255	82.4423	73.1086	59.4026	68.9922	85.243	80.5452	90.9366	65.6243	78.3515	72.3367	85.3999	80.6602	58.821
SHMT1	39.7469	42.0674	41.3344	23.8336	69.5272	63.6446	55.2779	49.3115	59.7409	48.7022	52.8935	52.0256	66.9962	53.5782	64.6142	76.8969	60.1896	78.059
SHMT2	66.0832	55.4278	52.0973	63.3478	47.2664	75.4289	44.4912	52.559	50.7853	53.903	74.4743	48.4142	52.8093	59.9829	53.6621	59.9652	55.5588	47.3815
SHOC2	10.9072	12.7964	13.1339	19.5862	11.022	5.73675	14.6158	12.2575	13.0659	11.491	10.1027	11.9245	10.5654	5.42519	9.47802	12.2497	11.4838	12.9912
SHOX2	32.4333	30.5277	38.3295	27.2424	23.1459	20.1951	20.9009	30.7032	24.9927	23.6302	36.3506	21.9257	22.7904	24.1269	20.2383	18.1913	14.3206	15.025
SHPK	8.69749	13.7669	7.83232	8.39233	8.01176	13.6279	7.47947	5.43077	9.80033	7.16576	12.4999	11.2953	9.85804	12.9465	10.4022	6.82535	9.13549	6.33172
SHPRH	8.96297	8.59192	8.94494	3.19418	10.1142	3.9999	9.5233	3.87591	8.11088	7.9924	7.34152	1.7078	7.42814	4.20152	5.04529	6.0885	5.81232	7.89898
SHQ1	13.3881	12.7399	11.6144	12.288	13.2164	9.93761	16.7482	12.3857	14.1337	12.5222	13.305	9.89628	10.6174	14.2344	11.3183	10.3948	11.2317	10.7737
SHROOM1	20.5636	20.6407	19.3049	10.92	23.6811	15.1963	20.5556	16.6888	10.8393	13.4358	19.571	27.5025	24.1899	30.3974	38.0426	19.317	24.5366	20.3086
SHROOM2	1.83519	2.5368	1.43005	1.49861	2.77682	2.05541	1.47978	2.17145	1.5786	1.98635	1.50343	1.71654	5.60195	1.90039	3.07687	2.0092	2.71196	3.23643
SHROOM3	4.55106	6.56933	2.59651	4.59043	9.3316	5.57537	6.39348	6.49003	5.05062	5.88591	4.65266	4.28686	13.7527	5.83591	10.9032	8.39638	8.83326	14.307
SHROOM4	6.86612	7.10429	2.70588	10.0245	6.24984	2.16114	5.22992	5.48156	3.291	7.11461	1.76517	7.45237	1.66697	3.77383	3.53352	5.9241	6.42604	3.19973
SHTN1	12.3828	7.60227	2.38735	8.49188	9.57186	8.77384	10.6576	4.82026	5.78012	4.6293	3.92341	15.6492	17.1693	13.2016	11.3944	14.4333	7.16112	13.8818
SIAE	25.917	23.9885	27.9259	17.9209	23.3015	23.2489	29.2691	25.6253	25.8513	24.2475	33.9149	27.9017	28.5736	26.4598	33.6293	28.0486	22.8124	22.5846
SIAH1	32.9009	31.6644	30.9278	31.0706	32.9009	33.4875	30.2621	33.6615	39.2179	29.5721	32.7967	28.5498	35.0571	26.839	30.8443	29.7678	33.2387	38.0738
SIAH2	27.9723	23.0265	26.3329	37.5088	24.3488	19.4675	28.2416	26.2169	24.3488	24.8405	28.924	20.2686	22.9248	31.1103	20.4993	23.7691	22.3555	18.0924
SIDT1	3.74238	2.5148	3.64652	3.95009	1.37737	3.3004	2.6032	2.21273	3.42944	2.69727	4.40291	2.65824	2.74822	5.15385	4.22324	4.28547	2.58345	2.31081
SIDT2	91.8277	99.0622	128.741	86.8913	95.6791	84.1836	110.974	97.6247	126.295	93.5814	99.565	104.564	86.337	108.572	117.541	118.954	74.2477	68.4789
SIGIRR	78.5156	76.0368	65.6243	67.8068	100.684	62.9426	53.6499	66.2844	56.1362	76.736	85.5053	95.206	60.9069	106.942	58.7059	65.3059	80.9164	98.8844
SIGLEC1	85.2181	24.6111	83.8361	53.6755	33.8864	66.0832	57.7234	21.7594	62.138	35.2848	106.865	39.7383	40.3	140.223	60.6126	104.121	44.3028	37.1149
SIGLEC10	4.27619	2.98606	4.45772	3.66439	4.84846	14.4695	8.96297	3.35055	6.4063	4.7361	4.72609	4.53955	9.76905	9.24835	8.97183	10.9072	10.1027	7.52847
SIGLEC11	2.86797	0.743158	1.41876	0.955756	2.16361	4.48146	2.10789	1.18643	2.7156	1.88643	1.73088	5.12655	4.56693	3.38582	2.92387	1.7421	3.9999	2.17957
SIGLEC14	2.75347	1.26299	1.54266	3.18793	1.88347	3.81721	3.88152	1.94885	1.91466	4.47452	4.14476	2.2905	5.83093	6.08185	4.46189	2.0909	1.55904	3.02873
SIGLEC15	0.475128	0.263625	0.464117	0.723339	0.537987	0.774857	0.826939	0.217655	0.431041	0.369331	0.851884	0.544897	0.716301	0.25409	0.389209	1.29174	1.99564	0.460481
SIGLEC5	1.32128	0.439412	1.59716	1.06303	1.13006	2.26893	1.49861	0.810271	1.14063	2.2535	1.1978	2.15865	2.57715	2.30955	1.10358	1.70309	0.92908	0.860978
SIGLEC6	2.42882	0.534424	2.3298	1.99306	0.843986	0.922448	1.27753	2.08987	2.57599	3.61858	4.06089	3.35249	1.37607	2.08987	1.41014	1.96674	2.19616	0.15355
SIGLEC7	4.04748	2.1267	5.19888	3.41277	2.34681	7.00781	3.19292	1.1469	4.80065	3.65748	8.79963	2.78756	4.25493	2.67924	6.94759	11.8687	4.60521	2.53329
SIGLEC8	3.54942	0.525271	2.53937	3.33075	1.85007	1.88347	2.07821	2.76223	3.81937	4.60351	4.97731	3.5575	4.46189	3.06822	2.36541	1.8368	2.80654	2.6032
SIGLEC9	7.23074	1.9188	4.34602	6.3134	3.78931	7.79669	7.5827	2.36768	4.40079	6.05655	11.0774	4.33869	8.06541	6.99715	7.35097	12.1232	5.58603	4.53728
SIGMAR1	72.9462	60.9939	64.7588	80.6288	59.432	59.9229	62.5009	67.0814	70.3459	69.0286	65.9077	63.2799	73.6977	62.159	69.0114	56.523	71.9984	59.3295
SIK1	5.73675	7.13434	9.11812	6.19814	3.43555	13.0626	4.24828	4.73017	3.19292	3.67626	10.4955	2.78419	4.47984	11.2849	4.5026	3.94017	7.74329	2.15962
SIK2	20.6545	16.6426	23.0184	16.401	13.049	17.7093	16.3674	17.6851	17.2283	16.8231	24.4856	28.2203	18.3083	16.508	19.1453	18.1345	17.6149	14.7504
SIK3	28.6646	42.4704	28.2715	28.0445	38.6905	47.9942	29.9181	47.7251	34.8375	36.7596	27.8039	44.8296	38.064	32.0192	31.9207	36.166	45.3218	54.0352
SIKE1	12.3349	9.71872	15.1095	14.8338	11.0508	13.1173	12.1308	13.6464	11.5552	11.6614	12.9714	10.0011	11.2107	10.3216	11.8196	11.3429	10.9155	11.3984
SIL1	29.1117	51.2652	53.5782	48.7739	44.9629	57.6642	49.4942	32.1855	48.0409	48.1456	76.4557	56.443	52.743	28.4744	69.7776	32.1939	39.2924	26.3679
SIM2	0.925201	1.23862	0.924488	1.09864	0.521119	0.523995	1.11865	1.23789	1.05515	0.967118	1.30673	0.901221	0.748849	0.964682	0.759461	0.680419	1.24545	0.624865
SIMC1	6.88516	6.48002	8.02129	10.1242	5.89283	7.09566	9.25456	6.46601	8.22912	8.44717	7.38149	9.50923	8.55225	8.89953	7.15664	7.05369	6.24517	7.55637
SIN3A	29.2513	32.4134	25.0551	30.013	28.0756	29.736	33.6915	32.7312	30.9223	33.3797	36.6002	40.6015	26.8471	27.7719	27.5815	28.5569	30.4757	31.0224
SIN3B	206.773	234.731	193.486	177.321	246.883	164.943	237.641	243.978	195.841	250.137	235.089	216.575	216.343	273.261	314.693	160.51	216.83	217.569
SIPA1	68.8738	99.6607	119.897	60.6342	102.534	81.7584	94.9446	104.564	133.84	102.179	123.094	125.907	119.015	135.802	113.273	134.776	127.129	126.001
SIPA1L1	35.1736	31.2063	41.2879	41.5925	42.2176	34.6166	43.6147	39.3019	37.2677	41.1871	33.1761	40.6817	41.5461	43.3204	46.8906	39.3645	38.0544	39.315
SIPA1L2	20.8028	33.737	26.6226	26.2628	48.9828	35.0998	26.2448	34.8993	50.1672	40.6356	25.671	33.8463	33.3095	25.9101	40.4331	40.9274	52.1803	71.4487
SIPA1L3	8.47408	8.40363	5.8196	4.70494	7.24278	7.31103	4.47802	7.6781	7.18355	7.56346	8.93771	9.08273	7.29312	5.44178	6.16695	7.49037	7.51229	7.74905
SIRPA	65.127	43.0897	53.2877	61.6947	42.1	59.1736	55.6301	44.1933	50.2441	52.4549	87.0062	51.3132	64.478	55.516	62.409	66.6204	50.9481	41.3821
SIRPB1	6.60163	2.82588	1.96152	3.70125	3.82119	3.59026	4.85164	2.75967	1.88643	3.21872	4.82656	3.61451	4.82389	2.45363	2.46493	8.33796	6.22223	5.39439
SIRPB2	28.7389	7.08059	8.72367	14.9941	3.56499	20.8271	31.2879	8.58566	13.2632	18.5764	28.8362	11.2824	14.9974	24.5047	14.4758	38.8314	17.2154	4.48748
SIRPG	0.782546	1.52557	1.2782	1.8744	0.979765	0.985588	1.23363	0.640421	2.43491	1.62936	3.09559	3.11768	0.902295	3.31227	1.72659	2.56325	0.532786	1.08712
SIRT1	4.63558	11.3503	10.9589	12.1441	13.0939	10.856	13.319	13.1562	12.9818	12.7552	10.5729	10.426	12.3291	8.65187	9.44545	10.2628	9.14161	13.3509
SIRT2	107.191	121.996	112.561	90.5011	145.549	146.667	91.0812	122.774	119.897	116.604	136.971	130.219	171.3	124.906	158.288	129.851	175.642	155.689
SIRT3	48.9982	51.574	40.2828	41.1552	45.5958	53.2091	44.1475	47.5631	36.5	42.3435	40.5107	39.8378	46.964	46.2403	59.8328	44.9539	53.1965	48.4462
SIRT4	5.59289	2.69309	2.85101	1.69686	4.17305	1.9916	5.36244	2.78756	3.19854	2.76402	3.59821	2.45638	3.00962	2.75064	2.44382	4.35682	2.26247	3.13134
SIRT5	18.5267	16.8599	19.5574	17.6214	15.2216	14.9037	16.0557	18.6656	17.1011	16.836	16.3038	16.4983	14.7232	21.6228	21.1378	16.7749	17.6568	16.0842
SIRT6	39.6392	38.9302	31.7251	28.6173	30.7366	44.9539	37.1504	32.2649	27.7904	30.62	43.7768	36.6329	33.4608	37.3744	42.9714	41.0289	41.2975	31.7971
SIRT7	37.5893	36.6737	37.8748	31.4965	36.4059	35.1093	45.7519	35.5963	33.988	32.5225	47.1002	35.0503	37.2895	45.7885	39.5574	37.8258	35.6958	36.7745
SIT1	3.56934	3.20913	4.27935	4.75667	1.52557	1.90039	2.24253	2.50406	4.85164	3.87591	3.77532	3.04985	2.12091	10.4715	3.02873	3.24637	1.12123	2.26893
SIVA1	152.363	157.008	150.874	118.328	139.856	128.248	165.418	150.534	124.244	149.833	139.619	130.643	101.13	161.619	146.022	106.224	136.173	116.764
SIX1	2.56924	3.00518	5.91945	5.13848	1.71003	1.6199	1.65921	2.79938	3.67016	3.06602	3.1541	7.60971	2.49575	1.97474	2.02997	1.70869	2.37139	1.32882
SIX2	3.89306	2.90782	2.57715	3.00824	1.93505	2.3315	2.38886	2.52294	3.31595	4.37053	4.35078	3.99141	1.90039	4.64387	3.462	4.00522	1.38443	1.65229
SIX4	0.370954	0.355588	0.782546	0.603415	0.173198	0.258719	0.508148	0.466517	1.1611	0.581031	0.697231	0.460903	0.469453	0.441886	0.328763	0.290392	0.371228	0.262909
SIX5	26.5561	30.6453	42.9407	26.8875	20.8586	23.1166	18.8272	39.208	29.9789	30.1138	50.2542	29.1624	38.4652	35.0223	35.459	28.5245	33.3607	27.8634
SKA1	0.149743	0.237481	0.246017	0.66289	0.382937	0.57898	0.280051	0.200011	0.387758	0.280466	0.25523	0.322653	0.537987	0.41732	0.497293	0.859236	0.611976	0.404156
SKA2	18.2557	23.7051	23.2218	24.5677	22.8348	23.7158	17.5571	24.467	32.3107	26.2715	18.2841	27.2709	31.197	20.9889	19.2726	25.4078	26.1231	28.6646
SKA3	0.220849	0.0111509	0.472899	0.789895	0.617064	1.84883	0.167891	0.21706	0.879291	0.280051	0.369971	0.395661	0.69198	0.506582	0.334393	0.996253	0.606981	0.370954
SKAP1	5.4512	4.36824	5.67126	6.68746	3.71807	6.2588	3.89483	6.59384	8.36506	5.34674	4.83989	5.80156	3.83833	10.909	7.12731	4.67892	4.66738	3.76843
SKAP2	20.2744	15.6406	18.3681	19.1343	14.7611	20.6721	14.2753	20.0766	28.4952	19.3308	19.0177	22.6747	21.0512	17.3889	18.9115	22.5066	14.7661	18.5482
SKI	53.4354	74.557	57.5306	68.8481	55.8021	63.6107	45.7223	63.5401	52.4641	69.1805	61.4686	62.8045	56.3575	44.8579	50.2441	56.8272	58.2679	60.6546
SKIDA1	2.098	2.78573	1.72277	2.11288	1.92053	1.93392	2.95805	3.48515	3.07415	2.24896	2.22307	1.90136	2.07265	3.07289	3.67626	1.9916	3.54453	3.16456
SKIL	2.05677	3.87328	6.15475	8.62847	3.61675	3.84975	3.36289	2.62455	5.93622	3.605	3.20141	1.83519	2.97528	2.99025	2.63359	2.19111	3.67766	2.31863
SKIV2L	89.3917	62.2374	86.2839	79.5902	81.9022	88.8805	82.02	85.4466	79.1367	85.5753	111.288	79.4647	71.8872	117.892	100.641	80.588	128.179	98.206
SKIV2L2	31.2879	29.118	42.4051	49.1707	36.6448	27.7813	30.3733	31.947	51.9927	35.1906	30.3925	33.6293	35.4397	33.3207	35.1736	35.5627	24.467	40.8262
SKOR1	1.64735	2.69159	1.45029	1.36681	1.6499	1.0484	2.42882	2.10438	0.957662	2.18277	2.72112	1.69841	1.22565	1.82757	2.85922	1.34499	1.14063	1.89809
SKP1	309.739	254.132	310.623	397.354	329.911	180.741	300.488	333.395	373.515	293.598	231.929	347.722	400.699	280.495	271.664	338.064	286.654	294.684
SKP2	3.99141	4.15848	6.53726	3.86281	5.66238	9.31775	9.47802	10.4927	4.15997	7.75143	3.50805	7.09368	4.08087	6.29247	4.7542	5.84918	11.1121	5.49913
SLA	18.9115	8.12804	15.672	15.2627	9.53489	14.8774	19.6263	11.1167	19.5808	16.2553	26.4075	31.819	21.4959	27.217	18.4213	33.3489	12.2238	12.525
SLA2	1.71654	1.39709	2.11916	3.45518	1.7497	1.39264	1.76462	1.47445	2.1267	2.24381	2.87078	3.28301	1.29174	3.71336	2.24381	1.58445	1.12316	1.69586
SLAIN1	4.98009	3.96969	4.82656	3.04269	2.89969	3.04269	3.96544	5.91589	3.95923	4.09763	3.73418	4.12686	4.73751	3.03957	2.26752	3.32084	3.05288	2.74822
SLAIN2	13.4182	14.8502	18.2743	21.3386	13.4692	16.3038	14.1435	17.8297	21.062	15.8054	14.9008	17.7282	17.808	13.3681	13.7025	16.1506	16.7396	15.4792
SLAMF1	1.09197	1.67713	2.46269	2.1377	0.926751	0.723339	1.72446	1.13714	2.19111	1.20679	1.51561	1.48235	0.794063	4.53728	1.69841	1.52977	0.926751	0.949092
SLAMF6	3.12703	2.59474	3.44158	4.82805	0.890669	1.53485	3.291	1.88985	4.9543	2.51982	4.15848	5.56194	1.43725	8.10522	3.80734	2.46493	1.2782	2.08852
SLAMF7	5.97678	6.0858	6.84898	9.78105	2.23979	4.04477	2.9561	3.07555	8.67893	5.46716	6.89956	11.2388	3.34649	30.5664	6.37669	6.85808	3.20913	6.32647
SLAMF8	13.7091	9.99601	10.6065	12.4135	7.70811	15.436	16.1833	7.76897	17.0526	12.8786	27.6437	14.0662	10.832	27.6156	17.507	21.506	14.8173	9.95318
SLBP	51.2937	38.0426	34.0105	27.892	36.2832	43.8592	37.1687	31.0615	42.2681	42.0369	27.2842	41.9684	41.8789	26.4478	36.2926	37.224	26.693	27.9865
SLC10A3	14.7463	11.5425	14.5692	11.0046	19.9107	14.3687	20.3184	14.3116	13.7499	17.3516	10.3374	10.1844	11.3771	12.5899	15.349	10.8905	14.797	11.7791
SLC10A4	0.0751219	0.60452	0.296115	0.41732	1.0291	0.434374	0.575346	0.516313	0.556036	0.535698	0.573212	0.98047	0.410731	0.500219	0.184094	0.60752	1.19097	0.639731
SLC10A5	0.404994	0.571027	0.43325	1.03117	0.266989	0.560977	0.527606	0.622714	0.567866	0.497293	0.585845	0.3822	0.48021	0.445634	0.464117	0.52188	0.305806	0.625679
SLC10A6	1.67713	0.86678	1.97596	1.68038	0.963149	1.27105	1.03935	0.7003	1.622	1.44406	2.6018	1.41618	1.92053	1.07563	0.817534	1.98026	1.72446	0.912205
SLC10A7	2.70173	5.36751	4.10553	6.66666	4.36685	5.16285	3.31595	3.29666	6.08387	4.21907	2.86797	3.62398	3.97162	4.43347	3.29527	3.82866	5.54685	5.78608
SLC11A1	21.7059	3.83833	4.44006	9.40308	3.48035	19.8757	85.9291	2.76968	4.3348	4.89151	18.999	4.43526	7.36693	11.6492	9.05237	12.0557	12.5512	4.38689
SLC11A2	47.0009	43.1693	39.3422	51.8512	41.572	51.4206	52.1968	39.7469	40.7899	40.1597	36.7745	41.5189	43.449	50.4949	46.6017	47.4544	46.0555	44.0512
SLC12A2	3.99812	3.99598	3.50319	4.83817	7.85803	7.0306	5.11008	4.09131	4.24152	4.19233	5.20657	5.17621	9.59827	5.78012	7.49296	4.62518	9.08273	9.20532
SLC12A4	98.7468	156.524	146.118	126.001	159.911	120.824	114.299	164.841	151.195	150.534	133.097	141.767	144.065	121.815	125.084	143.131	145.909	166.145
SLC12A5	4.3181	1.81556	3.50628	2.27329	2.12091	3.17384	2.70251	4.36824	4.59713	3.17581	3.90569	3.88903	4.30434	1.90478	3.59821	1.69183	2.92387	1.87034
SLC12A6	16.4598	10.837	12.9092	14.3774	12.1878	10.1177	11.5771	11.0538	11.9885	9.19147	9.54699	11.2444	9.51223	11.4368	10.4141	12.9422	11.7179	12.2378
SLC12A7	58.9975	55.9793	56.1196	51.0366	51.0983	69.8736	53.15	43.2877	47.7153	51.7499	67.4545	47.1537	59.2039	70.6341	31.359	67.9927	46.5816	45.9347
SLC12A8	1.63382	1.33135	2.76968	2.78909	0.846858	1.24928	0.758721	0.770028	1.31841	2.32785	2.23072	1.25908	1.3444	2.74923	1.27753	2.24381	2.22219	1.75724
SLC12A9	57.9058	63.0633	55.295	45.1905	52.215	46.6223	50.3412	45.2136	43.9506	48.4707	57.3455	39.315	43.3204	56.8872	72.8537	76.1759	45.5702	53.2877
SLC13A3	7.35378	8.76258	5.86449	6.4399	14.0068	10.0742	10.3948	10.7938	7.36143	8.43831	5.57851	9.56122	12.1342	16.5299	17.6568	9.08587	15.8214	13.5506
SLC13A4	5.73214	6.3736	4.21907	4.59219	5.43958	2.97901	1.70309	2.73066	8.53406	5.50763	3.66563	8.52374	6.73202	4.52146	2.57903	3.15805	9.24301	5.02273
SLC14A1	3.45118	5.65763	3.4673	2.54653	1.46942	1.43866	1.56038	6.48002	6.49243	9.02561	0.968254	3.07965	4.55306	4.37564	5.49381	7.69133	11.3183	1.80502
SLC14A2	0.583944	0.391439	0.951815	1.0484	0.448955	0.608645	0.78831	0.978475	0.281259	0.231863	0.138609	0.840809	0.124624	0.0640392	0.417989	0.106357	0.0958694	0.178904
SLC15A2	3.96674	3.32463	4.25082	2.68644	2.67159	3.59821	2.34022	3.59961	4.30566	4.40688	3.18887	6.55029	4.45611	4.7955	3.47845	3.06602	4.23904	4.0748
SLC15A3	39.8285	48.3084	55.3119	34.4278	62.8184	71.0356	54.1808	60.2818	55.6171	92.977	69.8497	54.5785	104.439	47.6372	62.9969	78.9089	61.9693	99.0622
SLC15A4	32.9657	33.1436	26.7712	30.0589	35.3529	34.9502	26.5407	30.04	34.0105	29.372	29.0769	30.2137	32.153	31.3664	28.8843	28.0701	28.1017	37.6593
SLC16A1	2.15216	1.77563	2.91588	2.8101	2.96022	2.48925	8.84998	2.66762	11.1167	3.04269	8.11889	2.92796	3.38886	9.06273	2.22577	2.36541	3.11936	2.39069
SLC16A11	1.25026	3.34649	1.27401	1.59183	1.36438	1.30506	0.637604	2.42072	0.796307	1.41014	2.3121	1.65326	2.42688	1.99717	2.2101	0.925963	2.76402	1.80263
SLC16A12	7.51035	6.78448	9.93143	4.66221	7.62098	2.91913	6.60756	9.6337	7.86607	7.25028	3.9524	3.99812	3.15612	4.82201	3.35694	3.52274	2.49575	4.18037
SLC16A13	1.58357	1.76321	2.74037	3.43815	2.3487	1.75919	2.32259	1.0163	2.45985	2.72663	2.55177	3.22435	2.0613	3.32463	2.48925	3.00669	3.20141	1.92699
SLC16A14	3.42445	3.54942	2.7575	5.53334	3.91205	3.53159	3.19562	3.41973	3.45118	3.00962	4.48146	3.06972	5.01754	3.46576	3.04798	3.71023	4.15848	3.24007
SLC16A2	19.8129	36.7473	31.6759	34.0839	34.3315	34.2055	21.1768	37.3405	38.8906	38.0316	28.5616	38.4281	37.8748	26.7022	31.1016	32.4134	38.274	35.1585
SLC16A3	15.4066	16.7929	11.6104	15.522	12.3436	37.3081	22.1577	16.9886	14.83	17.7093	28.3376	18.8437	25.9232	24.2475	24.5325	27.7207	17.2808	15.6269
SLC16A4	15.7634	15.5251	21.6347	24.493	22.5683	13.0455	10.7938	26.7205	22.1264	19.7784	42.8717	14.9605	18.187	23.6811	12.4665	23.2925	14.1992	26.932
SLC16A5	15.3594	12.7466	22.9589	17.2511	13.346	16.885	15.5999	12.6186	18.1609	18.7746	18.4164	17.5044	14.3026	21.0919	20.2131	16.6663	19.3903	13.7815
SLC16A6	0.619762	0.33791	0.388777	0.87781	0.380084	0.935912	0.630459	0.342727	0.644168	0.555428	0.458512	0.509484	0.421066	0.540981	0.896466	0.410731	0.646896	0.507627
SLC16A7	0.623628	0.46814	0.496745	1.62073	0.329913	0.52188	0.997088	0.457975	0.675153	0.457975	1.19097	0.601623	0.463407	0.427147	0.425515	0.644788	0.53008	0.484947
SLC16A8	4.77526	7.96715	5.48156	3.17149	9.74562	6.91262	5.95805	8.56276	5.81489	9.43849	6.2786	9.35123	5.62476	6.2475	10.2426	4.85412	10.1087	11.6683
SLC16A9	0.959877	1.45893	2.33247	3.90569	2.15865	1.38443	1.42463	1.42078	3.80871	2.26594	1.54518	1.03117	1.35273	1.6564	2.23979	1.622	2.05165	1.64842
SLC17A5	23.6525	17.2466	23.6465	25.3466	16.8035	20.9355	23.5225	21.2062	23.0562	24.7067	19.249	18.4499	21.0138	16.7184	16.0842	18.0443	18.131	13.8166
SLC17A7	12.9223	10.6576	12.5899	9.41449	7.97456	7.35097	7.13434	7.61837	8.58774	9.64871	7.37508	9.01775	9.26046	8.01176	8.10308	7.47146	9.42586	7.44835
SLC17A9	11.6993	10.2628	11.9012	12.5176	12.7466	18.0293	12.5081	10.7768	12.3047	15.4531	20.8446	12.762	18.0479	29.437	18.5635	12.7466	19.7506	11.9245
SLC18A2	2.26411	3.87719	5.13848	7.08059	1.63025	1.1597	3.51503	3.04607	6.23651	5.70809	1.55565	1.57383	4.13214	3.86644	3.50628	3.82658	2.2384	0.709557
SLC18B1	26.5121	14.5468	19.106	18.403	12.3349	22.1857	26.6349	16.004	19.317	15.2713	29.2513	16.4276	12.5406	28.6729	18.5967	29.8656	16.5185	13.2518
SLC19A1	20.5716	18.7658	19.6589	24.5847	30.1647	17.1347	22.5621	15.6406	16.9938	20.5036	24.1725	21.8546	39.2421	25.4821	39.5095	19.9791	30.8305	35.8219
SLC19A2	6.24312	4.87845	5.21286	5.95805	5.70321	9.77137	8.51233	4.81664	4.63046	4.35255	6.49003	5.6083	5.0544	6.45395	6.36469	3.54225	6.23651	5.91589
SLC19A3	15.2057	6.3788	26.8769	5.49683	1.70309	7.53164	7.08576	5.82431	5.12013	4.73017	34.5064	56.7737	29.0855	6.82115	34.9572	8.62352	10.8429	1.55904
SLC1A1	4.73175	4.43347	3.04136	3.30141	3.44365	4.4536	4.17011	3.70125	3.66563	2.98251	3.7193	4.43788	2.9985	3.73863	4.41732	3.15261	2.96525	3.46897
SLC1A3	4.76183	4.90662	17.1092	4.81664	9.41132	15.8165	8.27508	6.36681	21.6423	11.06	10.6413	23.348	11.7051	10.8905	14.0068	11.7086	16.0302	9.92434
SLC1A4	16.9755	19.6263	16.3569	18.9387	16.4917	18.8522	16.9834	24.1618	25.8466	21.6228	16.1958	20.2592	24.2965	14.4641	18.1566	18.5437	19.6819	23.5381
SLC1A5	78.7755	81.7761	44.8579	46.6138	41.1677	99.7372	154.137	82.4119	65.1105	71.848	120.623	87.6782	80.8467	74.4044	80.588	56.3575	58.1346	45.0254
SLC1A7	52.4549	34.1072	30.1647	32.7234	19.5067	22.604	34.7079	29.8656	17.0569	36.5845	17.5384	14.6613	20.3184	41.5024	24.4035	13.5806	34.5402	11.1379
SLC20A1	49.2953	43.8508	50.595	48.4026	40.5794	90.4152	44.773	28.4832	40.5315	34.9208	49.2208	41.103	48.0541	44.9011	45.1477	47.0784	54.3855	44.0728
SLC20A2	46.8647	56.9506	41.3675	58.2939	63.1473	60.0502	68.4609	54.056	43.7359	49.0939	36.166	59.6401	85.4466	59.0217	74.7709	53.3874	66.8416	72.5103
SLC22A1	0.871003	2.23656	1.4336	1.40522	1.96432	0.371228	0.902295	1.85738	0.804108	1.38581	1.13585	0.94291	1.22899	1.76633	1.28564	0.91139	1.48862	1.26891
SLC22A11	0.0640392	0.210141	0.448138	0.0111509	0.0175238	0.219954	0.173798	0.252815	0.108641	0.145127	0.281259	0.163357	0.133235	0.107139	0.158594	0.244533	0.122468	0.239675
SLC22A15	4.42765	3.43815	1.89809	3.41413	3.57354	2.95438	4.09885	1.74352	2.20504	1.75492	2.25072	2.11288	2.68823	3.05589	2.49575	2.43931	2.72663	2.64758
SLC22A16	1.58898	0.196928	0.215865	0.636302	0.21706	1.22223	1.71987	0.438794	0.47059	0.384885	0.381197	0.902976	0.580633	1.55904	1.31495	0.744308	0.526251	0.466517
SLC22A17	60.6699	136.416	98.6318	54.4281	155.807	101.97	121.239	171.033	172.958	147.67	116.901	131.188	140.718	140.545	168.889	138.27	208.591	224.135
SLC22A18	51.4747	27.1618	69.3821	14.9605	27.8304	43.3715	76.3429	29.5841	58.9255	16.0988	45.0366	30.9443	64.9019	19.7537	38.5461	28.9576	44.9728	26.861
SLC22A18AS	2.03862	1.64368	1.10358	1.14221	1.202	1.71172	2.15726	1.73722	1.40625	1.69916	2.72254	2.01052	1.21261	1.34064	2.63914	1.20998	1.46481	1.17475
SLC22A2	0.148147	0.207768	0.164651	0.617719	0.103395	0.0606737	0.119744	0.107139	0.275171	0.14318	0.471584	0.117961	0.164064	0.0871029	0.278612	0.102566	0.162655	0.29886
SLC22A23	9.45789	8.95425	15.8971	11.1439	20.4139	59.7089	16.2501	21.3199	20.324	17.7853	9.31568	37.5467	22.5524	17.0784	25.2526	24.1448	22.5935	34.2732
SLC22A3	214.933	182.811	230.029	221.091	254.666	93.5269	141.203	248.581	209.807	272.786	102.836	151.107	177.613	231.092	179.44	150.255	159.243	151.107
SLC22A31	0.0163765	2.22441	0.727017	0.361043	2.00493	5.81489	1.53332	0.617064	1.41264	1.19424	2.22441	0.676873	0.55734	3.78752	5.63644	1.82665	11.7596	3.23021
SLC22A4	4.09304	5.83591	5.30283	6.91477	9.3611	12.1475	3.69195	6.81735	5.89094	6.38668	3.81265	6.07256	6.16695	6.68963	6.42885	8.09071	8.5978	8.13096
SLC22A5	18.1192	22.1489	11.2271	7.6377	13.4182	10.696	17.3769	14.7923	13.6664	14.8696	8.74895	8.24809	7.92185	17.2706	13.0583	13.4444	14.9974	15.7634
SLC23A1	0.295248	1.31042	0.666735	0.732281	0.359481	0.490748	0.81243	0.871003	0.627123	0.550899	0.492389	0.358771	0.791617	0.819642	0.54338	0.313974	0.329913	0.669641
SLC23A2	53.1652	64.1033	42.7568	47.6105	64.0483	67.6056	56.1079	63.8675	49.3115	60.5757	42.0265	60.1761	66.2639	49.7104	75.3305	49.1886	52.559	68.6478
SLC23A3	4.04981	1.81296	4.74227	3.8316	2.83896	1.14296	2.41878	3.55433	5.05678	4.76183	7.06902	3.11579	3.91964	4.13872	1.78603	3.74949	2.8019	4.3181
SLC24A1	6.70408	7.76604	7.41331	6.80715	6.05655	6.2879	7.06902	6.80715	9.16178	9.41132	7.85803	9.12158	7.27447	7.80954	8.20941	6.99034	7.95462	8.86414
SLC24A3	4.60521	4.3306	5.59098	16.7825	2.80315	3.29666	3.04607	2.87658	3.74238	3.96674	5.45905	10.4625	3.49638	1.51782	3.23021	2.73892	2.70173	5.83853
SLC24A4	3.07555	9.41735	6.63758	3.81599	13.8444	6.60756	9.79156	9.40769	13.1442	11.0159	8.33399	10.3571	5.39173	7.47363	27.7601	9.31568	11.4036	17.0296
SLC25A1	46.5711	77.0545	54.8904	51.9811	42.7336	49.5522	51.9041	59.6033	41.0018	41.4052	75.0632	69.1327	50.1115	38.9536	70.9238	48.5723	49.5363	42.2681
SLC25A10	11.9041	17.886	12.5487	9.13305	13.355	12.7687	29.781	18.298	10.7081	14.1753	10.5694	12.7552	35.1093	15.8387	28.7389	11.3067	22.1933	19.3086
SLC25A11	45.9483	44.0405	43.3972	43.1221	47.1002	51.9301	41.4291	48.9982	44.6425	46.786	53.3285	51.4498	50.7028	45.4484	47.7662	47.7004	48.8846	47.2299
SLC25A12	28.4486	24.3218	38.3608	38.2302	25.1068	17.9385	30.7299	26.2579	34.1141	28.4655	27.9925	29.6452	28.7916	32.9393	23.6465	27.4803	27.3691	23.3196
SLC25A13	22.4279	25.0551	21.086	24.9541	27.6156	22.5144	21.0225	28.9744	20.8659	22.3706	23.4666	22.9544	22.7537	29.6105	27.0685	20.2592	22.5386	25.1843
SLC25A14	30.3498	29.1044	35.5249	31.6321	26.9843	24.7314	37.3253	33.1966	30.7299	35.6459	31.3206	26.4224	27.153	30.1855	25.4581	23.2489	27.6088	26.5939
SLC25A15	3.89483	3.13584	3.64983	3.77908	3.45118	2.88544	2.66762	4.12243	3.42445	4.01793	1.99564	4.26652	4.00774	3.31891	3.33948	3.84612	3.41413	4.13579
SLC25A16	9.60447	10.4022	10.6495	11.1332	7.05599	5.82201	12.9271	9.35437	9.94086	7.79669	7.70811	13.4258	9.34581	8.05541	8.50339	9.08273	7.07237	6.94759
SLC25A17	30.6394	24.9001	30.0803	37.8748	30.6754	27.217	35.5063	30.3974	31.0901	29.4148	25.3418	28.5245	30.9443	34.3151	30.6754	27.1156	30.7032	26.7205
SLC25A18	3.27456	2.11593	2.23519	0.802685	1.78603	1.81446	1.33713	2.03387	1.29912	0.887885	1.92699	3.49638	2.49185	1.69065	1.82417	1.31362	1.20517	1.49861
SLC25A19	32.6852	16.0588	16.6382	22.1159	14.248	15.9827	25.0021	21.5331	12.3413	14.4051	19.4478	16.7825	13.5879	21.2153	12.2757	15.676	10.3948	10.9008
SLC25A2	0.0205478	0.0958694	0.00834072	0.0504272	0.290392	0.183153	0.157437	0.473728	0.241339	0.238307	0.170225	0.136764	0.15355	0.294339	0.324792	0.18985	0.264897	0.130742
SLC25A20	47.2214	71.4725	50.7586	38.5957	42.8981	23.0312	50.1929	68.9481	43.3715	71.6264	27.4245	48.2461	36.7745	46.6223	32.4134	38.2214	44.0512	37.6116
SLC25A21	0.676873	0.745329	0.548443	0.730256	0.918339	0.839345	1.55565	1.55824	1.96818	1.41413	0.654244	1.40894	1.06704	0.602556	0.422364	1.0939	0.51055	0.727913
SLC25A22	14.2573	17.6933	14.3454	12.5139	15.6807	17.4762	20.0568	14.5468	12.7399	15.7102	17.4679	13.2081	14.3832	19.6778	17.6973	15.9874	17.232	16.8563
SLC25A23	33.2342	43.679	35.8709	38.4042	45.2527	34.3315	25.3888	43.4078	41.5805	41.467	35.3896	44.3138	38.8646	34.1141	31.3064	45.7433	42.8797	47.2418
SLC25A24	5.42768	5.29061	7.17474	7.1945	5.44782	6.61732	7.46737	7.51694	10.423	6.10421	7.41331	5.06082	4.74227	3.44	4.59219	5.82201	5.08208	6.60756
SLC25A25	20.7694	25.7253	22.1577	25.9485	22.0242	37.3566	23.2595	22.4078	18.7152	21.2105	29.3066	20.6004	29.3987	21.5122	28.3076	21.9086	27.1908	26.9489
SLC25A26	26.9164	22.2238	49.9801	39.4151	18.8748	40.3684	29.0933	36.0895	19.961	24.4323	38.1931	25.3591	18.6459	44.2435	28.3835	25.0021	32.0484	26.7395
SLC25A27	65.1458	63.0271	81.1641	69.4352	71.0572	45.9865	76.9667	79.8663	74.97	75.0632	69.7267	74.8962	65.3059	80.9725	63.0817	61.924	68.6303	74.616
SLC25A28	215.644	200.249	208.443	194.719	252.882	155.689	205.635	211.39	208.19	220.777	211.176	204.052	188.66	206.576	245.566	163.4	160.399	156.033
SLC25A29	198.275	263.162	250.137	145.118	380.876	215.92	253.796	284.864	273.618	274.486	268.976	248.376	306.514	369.399	316.703	325.989	325.297	443.702
SLC25A3	582.279	516.273	248.926	552.676	412.429	437.649	573.855	181.166	417.486	198.275	491.515	405.897	177.753	182.811	404.771	183.26	359.222	247.492
SLC25A30	5.27736	3.69632	13.9424	12.6547	0.671869	8.89187	10.7983	6.12846	16.2469	3.45118	9.26398	11.2885	7.18041	2.43212	6.6264	8.95771	4.56925	11.2183
SLC25A32	11.0705	10.2239	12.7232	19.0945	11.0705	10.4802	15.8886	9.78567	11.4542	12.0977	11.3429	9.32115	9.70642	7.8915	9.36607	9.298	9.34581	9.13005
SLC25A33	3.69195	3.78752	3.4334	3.72608	4.23904	4.69993	5.04217	3.72801	4.01619	2.97082	4.10811	3.56042	4.77012	2.85101	4.08087	3.34875	4.74053	4.23538
SLC25A34	15.0433	15.3053	14.5003	16.4151	16.5522	16.4411	15.7972	14.4302	13.3798	16.7429	17.9563	14.4302	17.0526	16.8424	16.1313	20.5304	21.9047	15.4615
SLC25A35	14.0882	12.3157	11.3377	12.0693	18.4464	13.2081	14.1573	10.506	11.1332	14.7042	9.86692	15.7475	20.2592	13.7527	19.4402	13.4988	20.365	16.2913
SLC25A36	21.0022	26.6654	25.0126	37.8515	26.8958	25.6317	32.2818	5.06654	25.0691	23.1789	22.5683	5.65763	3.60304	26.3228	26.693	21.9381	7.93368	32.5896
SLC25A37	44.6979	36.5641	58.06	51.3132	43.1221	41.6855	47.3815	35.8798	44.9994	40.4706	48.3903	42.0571	48.7022	66.6864	53.9445	43.4578	48.1044	38.2931
SLC25A38	47.8713	42.9142	45.4581	39.5819	44.0099	38.0226	58.0222	44.5545	48.6639	45.1272	51.9041	43.5665	45.1755	48.7439	48.9425	46.6921	40.4579	45.9985
SLC25A39	88.4208	142.418	118.777	89.7261	100.077	95.0006	108.531	109.376	118.777	115.851	120.673	123.094	99.565	97.3084	72.9462	104.367	106.706	105.573
SLC25A4	44.9011	39.5025	25.3025	46.0685	27.015	34.7922	33.2103	28.906	23.3806	25.3632	31.7971	22.8771	27.1454	34.0342	25.2459	22.5984	23.1075	24.8028
SLC25A40	2.96667	5.5977	5.71984	6.27421	4.58721	4.82805	5.8676	6.2588	6.52437	4.43347	6.64462	4.86493	6.68143	5.64428	4.66221	5.8196	5.31334	7.61481
SLC25A41	0.694265	1.4336	0.0606737	0.611976	0.182771	0.333967	0.452512	1.47978	0.193631	1.06303	0	1.664	0.780703	0.376263	0.907122	0.352139	1.51875	0.330421
SLC25A42	30.2957	30.9056	23.6615	19.6522	24.983	28.2931	34.6308	29.6105	22.2894	24.337	23.6678	22.5524	25.6455	25.82	28.1722	22.8771	26.0173	26.4403
SLC25A43	10.2402	10.192	10.4567	8.44446	10.219	9.17097	20.7797	11.5477	13.5344	8.65187	20.8751	7.18041	8.21305	5.58838	10.2793	11.4091	12.2643	9.14877
SLC25A44	22.3706	18.179	15.8129	21.4333	16.0588	20.6136	23.6678	11.2824	21.0138	17.5264	14.5759	24.0194	20.6545	16.7596	25.8962	21.7117	17.984	21.2456
SLC25A45	9.61519	17.4936	20.6337	15.3716	29.88	16.2913	8.78106	21.7168	17.577	23.912	13.7091	22.8348	16.2958	26.2857	35.6646	19.4765	25.8011	24.6394
SLC25A46	11.5006	7.00781	10.1815	11.4617	10.2935	10.8169	13.6635	8.20941	8.47963	6.94551	6.82535	8.28776	7.90491	6.12584	9.34581	6.50595	7.13434	8.84628
SLC25A48	62.7773	22.3555	14.7386	8.83634	58.5504	58.2679	88.1873	15.0338	10.0798	13.9895	7.56655	50.0195	237.196	110.342	212.198	48.4596	71.2063	47.9942
SLC25A5	224.898	158.14	155.473	248.376	151.414	246.09	245.868	135.397	149.354	165.418	159.578	161.028	167.278	115.851	154.137	167.379	143.048	145.777
SLC25A51	7.58876	6.04608	8.17334	7.38149	9.32402	8.84998	6.21252	6.17141	7.55637	6.86853	5.79204	9.12757	8.45674	7.52847	5.96609	10.2239	10.4496	8.99996
SLC25A52	0.197506	0.116966	0.360455	0.194185	0.111665	0.369971	0.150457	0.280051	0.336888	0.226375	0.266989	0.344945	0.33791	0.175954	0.282661	0.39844	0.281259	0.215453
SLC25A53	5.6083	5.85979	6.44199	5.20323	6.44199	7.13434	4.665	4.68176	6.40268	5.40404	6.93411	5.58347	7.2251	7.60971	7.31103	6.38208	5.6161	6.02317
SLC25A6	302.229	206.773	191.201	216.343	156.033	283.721	218.359	190.845	175.274	203.071	254.905	223.089	226.004	176.19	209.53	263.532	164.169	177.499
SLC25A6_1	302.229	206.773	191.201	216.343	156.033	283.721	218.359	190.845	175.274	203.071	254.905	223.089	226.004	176.19	209.53	263.532	164.169	177.499
SLC26A1	11.9439	11.3238	9.32402	5.40404	15.7793	18.7438	10.8705	11.0358	9.19714	7.04321	13.0583	13.0086	9.62483	7.80442	29.7027	8.21889	20.6601	16.0988
SLC26A10	74.7004	86.1513	48.0938	92.5118	79.6874	33.4478	62.7773	68.2618	27.5956	68.0124	50.1672	36.5204	37.7037	70.508	79.237	43.4879	58.7894	66.9772
SLC26A11	26.8875	38.9421	35.001	27.4963	38.2302	31.5786	30.3657	42.9714	29.3585	39.2792	40.8127	34.8993	30.9223	41.3453	42.4915	37.3744	41.4172	29.3302
SLC26A2	5.14483	4.77966	4.45188	5.80374	4.04343	6.28604	5.6223	5.17985	5.46455	4.2059	3.89132	3.89838	4.94732	3.80337	3.97162	4.36005	4.96005	4.67892
SLC26A4	0.787648	0.938405	1.55565	1.10358	2.64236	0.953214	0.639731	0.900372	2.36541	1.3745	0.871003	0.722106	1.80502	1.06303	1.61326	1.09636	2.28884	1.46623
SLC26A5	0.6743	0.392878	0.360019	0.333342	0.361043	0.352903	0.65053	0.311384	0.410731	0.417989	0.205969	0.298442	0.307319	0.397868	0.440591	0.441252	0.573212	0.469118
SLC26A6	38.2931	42.5459	39.8378	30.5489	36.7411	44.9877	42.1974	43.0332	33.7316	35.4898	43.4284	43.4803	37.1224	50.9349	43.5383	49.8416	41.2297	40.8031
SLC26A8	0.573212	0.329227	0.475128	0.264232	0.170225	0.330421	0.732886	0.224274	0.547776	0.278165	0.580002	0.179488	0.127666	0.146042	0.96201	0.19084	0.0830576	0.19864
SLC27A1	35.001	46.709	73.1364	42.0794	94.8735	66.0584	70.803	79.9794	84.965	76.3429	73.5053	88.4208	80.113	85.8979	60.8934	98.8844	78.259	107.6
SLC27A2	1.19097	0.276976	0.309883	1.33018	0.804108	0.151102	0.113227	0.0976685	0.202431	0.157437	1.04036	0.248221	0.676873	0.217655	0.661386	0.186947	0.219382	0.126785
SLC27A3	48.6262	47.0552	44.1933	44.6425	31.6252	27.0389	46.2004	31.9383	24.8196	42.8484	43.9139	35.7834	30.8997	48.8846	37.1403	32.8215	48.1592	33.8381
SLC27A4	25.8284	30.2621	18.8326	19.3843	23.9885	68.3394	25.793	28.1614	18.6896	22.4799	22.5984	28.3376	26.2093	21.4905	24.2475	23.8712	32.9393	30.3974
SLC27A5	19.3308	19.228	15.66	11.9112	15.5287	14.4414	12.7466	18.2781	13.0016	16.8654	17.5454	16.2876	12.4263	21.8822	19.5291	14.332	19.4351	12.3764
SLC27A6	2.35188	0.851346	1.6564	1.40388	10.6091	4.08668	1.87828	0.751142	0.761758	1.70309	0.537987	1.39264	22.1638	10.1318	8.95956	2.06647	17.8297	8.66187
SLC29A1	212.609	196.848	212.609	180.878	238.359	121.239	113.724	183.724	173.751	190.394	143.643	195.383	165.751	131.188	127.081	147.67	165.906	192.383
SLC29A2	2.8532	5.76771	4.71974	4.18478	4.40688	3.41973	2.37139	4.80951	6.39953	3.70527	5.67255	6.2838	4.01508	6.3516	6.45638	5.09732	6.07485	4.93769
SLC29A3	17.0604	12.988	12.6304	10.4391	11.0185	15.5251	15.6356	15.6041	16.1679	16.7657	13.7564	12.0412	15.6691	13.3431	12.8937	18.2051	15.2713	13.0086
SLC29A4	1.28564	2.66197	4.61406	0.634331	0.804967	3.49255	0.882329	2.5818	1.14221	0.757435	3.18793	12.1525	2.96158	0.70484	1.82757	1.26891	1.88218	0.663515
SLC2A1	491.515	750.142	461.202	328.215	403.189	282.878	771.622	993.413	446.168	571.035	340.477	393.428	411.332	292.482	401.802	369.96	297.383	239.96
SLC2A10	20.625	21.779	22.3945	22.3355	13.8911	19.0285	14.5217	20.9768	25.0021	19.5622	18.8633	18.9115	17.1668	20.4365	18.0154	18.4301	22.4938	14.2753
SLC2A11	19.6559	26.2224	21.5263	8.12471	26.7445	24.7466	31.8053	26.1972	22.6657	18.3373	15.6193	24.4726	26.1078	20.4945	23.2489	29.4148	27.015	28.9494
SLC2A12	0.526251	0.60752	1.96432	1.0793	0.40045	0.637604	1.45029	1.38581	1.37348	2.2101	0.801693	0.477428	0.617719	0.560977	0.697934	1.08997	0.390257	0.283113
SLC2A13	0.693335	1.79496	1.10094	2.07562	0.91139	1.89939	2.27803	2.25242	1.38112	0.699292	1.77563	1.1337	0.802685	0.790726	1.28906	1.23713	0.896466	1.90763
SLC2A14	0.892007	0.270405	1.27218	0.445634	0.765252	1.93505	1.1611	0.352139	0.879915	0.895604	0.703267	0.623628	0.496054	0.162158	0.903663	0.515085	0.470069	0.519883
SLC2A3	10.8286	23.5022	18.3846	22.2728	17.5264	34.1877	24.096	19.4055	9.73936	19.7097	24.1386	16.4681	11.3919	10.2162	12.5685	16.2876	31.7551	13.1975
SLC2A4	3.99358	3.82119	2.74822	4.59922	1.45029	3.83501	4.88284	4.33869	1.45169	1.67916	11.1057	10.1692	2.97285	1.57285	3.45967	2.07083	2.10966	1.07355
SLC2A4RG	171.725	229.175	169.65	154.771	158.991	167.278	184.613	222.869	145.02	182.663	190.027	165.523	126.061	214.723	233.97	175.908	211.784	155.91
SLC2A5	2.74557	5.82201	4.25825	4.47984	15.4066	28.5981	6.13409	7.83697	5.15133	11.591	12.4603	14.6557	16.6255	7.54507	12.3413	19.0527	8.52374	17.6287
SLC2A6	7.49531	7.07237	7.02105	6.73766	5.81489	7.17474	6.01908	6.2786	6.02137	6.39348	5.86182	5.99874	5.85979	9.73698	7.92827	6.82821	7.61204	5.1467
SLC2A8	35.1525	36.5	31.464	25.1576	36.4183	38.4172	48.2538	38.1135	32.3433	38.1845	42.131	38.4042	33.7516	33.8024	44.2764	32.2594	32.6299	30.5211
SLC2A9	8.05303	4.67892	6.27421	7.42312	7.67049	8.69749	6.73766	5.82201	7.98175	7.71827	8.10864	4.67634	8.85569	5.88326	8.26216	10.5244	6.06161	6.31606
SLC30A1	5.99066	4.63362	6.93158	9.12447	5.0778	5.6291	7.90178	6.44881	7.54209	4.88709	7.85295	6.13696	5.5157	4.75838	4.89476	5.92141	5.07628	6.83295
SLC30A4	5.78608	5.5157	5.82201	7.28467	7.61481	6.94551	6.3487	6.39953	5.94163	5.54917	4.73175	5.73675	6.42274	4.86683	5.58103	5.646	6.85373	8.00127
SLC30A5	16.6191	17.5323	16.9332	25.2969	20.6462	19.2881	27.217	22.1791	22.2848	14.651	17.4237	16.3626	16.3223	14.0547	13.7258	17.671	14.8338	16.5141
SLC30A6	11.7527	11.603	11.603	15.436	8.44446	7.99923	13.4988	12.0579	13.5205	11.4245	12.8239	9.93143	8.10864	11.0774	11.6348	10.4199	11.2633	11.2271
SLC30A7	2.84052	2.22219	3.62791	5.93423	2.62455	3.44544	4.86876	2.72916	3.32282	2.83122	3.52399	2.5368	2.87514	2.133	2.35344	2.91237	2.17056	3.31595
SLC30A9	15.5854	15.2491	14.5175	20.8171	16.9022	16.9467	18.7696	17.2665	17.7332	16.343	13.2665	14.5803	17.1873	15.1009	14.2876	14.9684	17.4108	19.2153
SLC31A1	10.832	9.3611	11.5771	14.0584	9.0201	12.0977	13.291	10.0835	11.4091	11.4213	11.2702	10.6576	11.2479	11.1332	11.1892	10.583	10.9032	8.77776
SLC31A2	15.95	9.42586	8.23527	6.74074	5.80997	11.06	15.5523	11.744	6.97929	7.76454	5.40938	7.95462	7.21133	5.30726	5.12246	6.85373	6.21727	2.93868
SLC33A1	6.79632	5.70809	6.47256	8.06286	7.80171	6.54677	7.49761	7.2251	7.86277	6.71689	6.87823	6.80223	7.16112	6.15475	6.5351	7.04321	6.69541	9.08876
SLC34A3	0.794063	0.840152	0.882329	0.476844	2.01808	1.628	1.11226	1.2445	1.40148	1.202	1.81146	1.62283	1.15358	1.02331	1.70573	1.29802	1.39379	2.03862
SLC35A1	63.2203	54.0699	41.0897	69.7386	61.4468	42.3278	61.3329	55.9251	70.6975	56.001	48.4262	54.1463	45.5319	63.3478	34.964	54.1047	56.1362	62.8323
SLC35A2	18.6234	23.0862	19.2533	17.7613	24.241	25.595	19.2931	24.3851	14.0514	19.3967	20.2057	15.7559	20.3767	13.0039	22.1159	15.6492	20.2796	16.8315
SLC35A3	2.03781	3.02087	3.08392	4.12076	2.1267	1.9475	4.80508	3.16067	4.84307	1.90136	2.74677	2.9994	2.22219	3.43555	1.90136	4.29539	2.03327	3.626
SLC35A4	39.7198	46.7385	54.1808	42.1077	42.2976	47.7004	36.9143	65.5524	53.2877	38.1554	44.1103	42.4393	42.3179	28.0197	60.7396	36.302	36.2267	55.6171
SLC35A5	11.6122	12.4226	12.7137	16.7184	10.5654	11.6589	10.4927	13.8865	20.2848	13.5368	12.3506	13.0768	13.6851	14.9579	12.0789	14.6064	14.9227	11.5699
SLC35B1	82.4928	73.2655	75.411	82.3639	95.4403	85.9663	84.9912	66.3011	63.8164	65.8608	63.7923	63.5614	63.4142	84.159	94.7739	51.4206	66.2409	63.0063
SLC35B2	12.1202	20.8341	13.8248	14.3116	17.7929	16.0476	19.9459	21.68	14.9684	17.3063	11.347	13.5806	15.1052	15.6233	14.4084	16.1762	15.1674	14.7232
SLC35B3	22.9478	19.5862	26.7329	35.1447	25.3278	23.2149	27.5603	22.3355	28.5181	22.5386	19.1774	23.7651	23.7158	30.744	22.3244	22.604	22.6747	23.0723
SLC35B4	10.7563	9.26398	9.89025	11.2388	8.67893	9.35777	10.3894	9.73383	9.00912	9.56122	9.94352	9.26759	9.34123	9.77892	9.40308	8.62847	10.8905	7.63021
SLC35C1	22.8551	21.0919	20.3328	18.3784	17.7613	22.9096	18.8437	19.2881	16.2152	19.5018	18.5482	21.7705	17.3063	14.9751	25.0417	16.6832	17.835	14.5586
SLC35C2	83.188	80.2872	79.7655	74.0094	78.3944	67.0814	79.79	65.0318	81.2788	84.0918	93.9663	80.6288	72.233	86.2014	86.8207	83.7256	89.1568	67.7807
SLC35D1	5.63391	4.02057	6.78265	6.36263	4.53955	4.74227	7.12249	5.09311	7.40379	5.10756	6.61226	5.9867	6.22492	9.17685	5.31673	5.47359	5.55954	5.34182
SLC35D2	68.5412	75.2329	28.3932	27.0456	67.6572	41.6181	69.9534	56.187	33.8024	58.365	52.6104	32.4634	38.9421	36.3506	59.2469	67.9156	72.0234	67.5838
SLC35E1	30.4587	19.7689	17.2873	20.5275	22.763	24.3298	23.2796	22.5386	17.5384	21.7117	21.9644	20.8704	17.4445	16.401	22.8492	15.2526	18.9433	19.4296
SLC35E2	11.5634	13.8999	16.7749	10.4326	12.9056	9.22635	10.8763	12.9742	16.6934	13.5168	16.2426	19.2645	16.6152	16.6255	11.8906	18.0097	15.8628	17.2368
SLC35E2B	48.3903	49.8794	47.1002	47.8215	56.0336	36.8617	45.6804	51.2937	51.5969	51.3411	56.538	61.4248	58.8633	51.7141	48.2538	66.0584	51.4498	63.4469
SLC35E3	11.0075	7.37508	6.54677	7.20603	9.62036	8.35848	13.2489	9.48938	7.72075	8.77384	9.19714	7.30186	6.11864	9.19714	11.1537	6.90151	7.72819	8.72938
SLC35E4	7.5512	7.0002	5.91256	6.02824	6.80963	9.65614	5.84058	5.97431	4.10811	5.63644	6.81938	6.32647	4.48146	4.41021	7.21796	5.4776	5.73675	7.58073
SLC35F1	10.5987	26.6503	12.9056	11.8062	40.7103	23.2925	12.8343	27.9259	29.6105	24.1095	14.0043	16.4743	22.8824	18.4929	22.0242	26.9018	28.1075	43.4803
SLC35F2	10.2332	7.9924	8.99038	9.06841	4.88936	6.04608	6.67655	6.82821	7.11217	7.43119	12.1475	7.02352	4.70494	7.36934	3.26329	5.19888	3.53717	4.68515
SLC35F3	0.904762	0.33198	0.508148	0.186342	0.322098	0.56373	1.96818	0.68325	1.51646	0.586357	2.40665	1.00262	0.385307	0.392878	0.506582	0.665315	0.91139	0.632481
SLC35F5	21.8633	9.40038	23.7158	13.9229	14.6732	14.1722	31.8981	16.8703	21.5449	21.2722	23.5074	14.8886	17.3317	19.6977	17.1092	17.9563	10.8877	16.524
SLC35F6	31.5948	18.8977	22.4146	30.423	21.68	31.5737	29.8587	21.3078	20.9666	23.7808	37.2026	23.2489	26.7651	23.4575	27.6289	24.1618	26.6075	23.656
SLC35G1	6.22727	6.51846	7.48361	7.14244	6.38377	5.96609	6.61226	7.62785	7.71528	8.33796	4.079	7.27158	5.09311	6.99348	8.03376	4.04343	5.15133	5.37878
SLC35G2	14.0096	14.4726	20.0655	19.9515	11.7086	13.1904	11.0643	10.6536	14.9512	12.627	13.7738	15.9456	13.5469	10.3534	10.4955	11.2885	8.47963	10.9834
SLC35G6	0.268808	0.267288	0.0871029	0.285785	0.489274	0.266989	0.325556	0.334961	0.371753	0.244533	0.192072	0.196415	0.179944	0.176741	0.185269	0.174715	0.265651	0.138609
SLC36A1	22.6806	9.43116	18.5764	16.9712	13.4551	19.7726	17.9521	11.4412	15.0706	15.5523	17.7431	15.6269	11.2131	9.87507	22.2786	20.221	23.4939	13.5806
SLC36A2	7.1024	2.43212	1.71763	1.66697	14.8129	2.52549	7.02352	3.45518	2.2921	2.66063	1.08537	7.56346	42.6362	42.9714	31.8424	9.7485	25.2255	18.1732
SLC36A4	4.90385	4.92629	3.07131	5.88591	2.54653	5.35931	6.52105	3.85511	3.21872	3.7193	4.9401	2.73467	2.99613	2.54653	3.65748	3.33235	2.45363	4.73751
SLC37A1	12.5564	11.5615	8.84628	9.87667	8.5978	9.71872	10.5476	7.98389	7.91924	8.88623	9.94977	7.45928	9.032	11.5337	8.21613	9.82715	9.71872	7.22124
SLC37A2	26.6806	14.2573	21.7026	13.1517	24.754	45.1905	25.3718	16.5496	22.8175	21.8701	28.3616	20.4945	30.8124	20.4627	24.096	46.7385	19.571	27.5137
SLC37A3	84.7825	41.7378	50.2886	102.064	39.8285	40.6138	45.4581	78.9488	63.9879	35.5249	38.4281	39.8586	69.9534	45.342	39.913	51.1163	50.8304	55.0225
SLC37A4	15.0098	15.2446	21.381	9.66452	17.1514	15.8387	15.139	19.3709	28.4555	11.8297	19.228	16.2791	18.7933	16.7073	29.6645	15.2185	23.2631	16.6832
SLC38A1	4.01619	2.81262	4.17179	10.4927	2.8167	1.76002	3.88382	1.84048	3.77532	2.82455	3.58636	2.86288	2.51709	3.17581	2.88813	2.81385	1.62283	3.57354
SLC38A10	111.449	125.596	135.875	111.339	115.803	120.201	103.344	114.595	127.912	102.638	123.822	128.982	110.174	120.755	118.014	105.573	122.855	128.342
SLC38A11	1.20892	2.14734	3.94017	12.3075	2.07562	3.07415	0.592443	0.950865	3.88741	3.93643	2.01276	2.0502	1.25576	1.8368	0.73689	1.73014	2.00826	1.78905
SLC38A2	43.4966	35.5444	39.8843	122.855	38.4281	41.958	71.3278	36.545	66.7162	43.7631	36.0975	46.545	50.7853	58.8428	31.7682	37.0868	51.0806	41.2975
SLC38A3	2.99341	5.9867	2.47947	2.41281	4.73175	1.98635	5.21565	4.68932	1.75492	4.16723	0.451725	2.38735	2.3315	3.07555	6.19176	2.04436	1.84297	2.88813
SLC38A5	14.9579	4.40688	11.4314	26.0036	27.1683	26.1682	7.27447	4.68755	9.65614	26.0886	23.1023	22.0042	11.2525	31.0706	31.2627	15.1963	27.305	20.5275
SLC38A6	14.6103	10.3794	12.6186	12.9742	13.5978	13.1145	14.2991	10.9988	13.7167	13.1708	15.6406	8.03639	11.3299	16.1087	9.66103	16.0357	14.786	15.4572
SLC38A7	19.3459	19.1774	17.5943	16.8887	15.8353	19.9662	18.7152	17.3317	16.6663	17.671	23.2595	21.4905	18.3159	20.7022	20.7641	22.1396	17.6601	16.3569
SLC38A9	8.75288	11.2633	10.788	12.4665	9.94086	7.49761	10.4199	10.3404	11.3036	9.04473	10.1142	8.76782	9.17097	9.34581	11.4881	8.30587	7.93799	9.32402
SLC39A1	43.8698	45.5702	50.9907	143.722	138.347	33.1436	112.468	152.122	82.349	168.136	39.2001	144.065	64.3521	30.192	50.7853	51.053	33.0307	30.62
SLC39A10	6.87227	6.67932	10.0245	8.51865	7.03885	5.03318	9.89628	7.33956	13.4522	11.0983	12.0412	13.1426	10.0568	8.55225	7.56164	15.1674	5.99244	9.69464
SLC39A11	16.7354	14.2268	12.3075	21.5789	17.1092	14.5662	15.3716	10.6111	12.5176	16.0949	15.0383	12.7932	15.5677	14.4795	14.1897	13.7738	12.8313	14.6246
SLC39A13	133.756	139.258	126.713	119.237	108.041	107.53	152.991	100.563	120.201	132.617	91.8734	83.7771	115.328	124.244	120.755	126.94	118.494	117.344
SLC39A14	15.937	14.8665	16.6346	32.2043	8.56654	17.6149	14.4414	11.621	15.5646	19.4351	18.6409	10.14	17.5044	22.6806	16.4782	15.7506	14.8774	3.9312
SLC39A2	0.557904	0.437245	0.306858	0.494502	0.571027	0.752039	0.264232	0.50186	0.219382	0.483361	0.803215	0.209303	0.868423	0.656848	0.561428	0.575346	0.48281	0.362172
SLC39A3	23.8224	26.1854	21.2456	20.0828	19.4003	25.1801	22.4938	23.3678	16.1907	22.7268	23.0058	19.3364	19.3665	20.8446	17.7579	16.9962	24.276	21.0571
SLC39A4	10.105	11.28	11.4213	5.26202	9.59232	14.1046	7.80654	13.366	11.5151	7.84941	12.3706	8.08028	11.6458	6.6147	10.4111	5.57233	12.5967	8.27276
SLC39A5	0.932895	1.05781	1.83225	0.762412	1.36194	1.87529	0.550899	2.03327	1.89679	0.761272	1.90039	1.57742	1.94356	3.59821	1.0252	1.17872	3.291	1.77441
SLC39A6	21.0293	22.7104	29.8009	31.2231	29.4055	25.5882	22.2238	27.6088	45.7048	28.4486	21.3688	24.3298	28.9963	18.506	19.8129	29.8276	30.4812	40.2936
SLC39A7	159.243	175.438	201.362	194.065	148.999	165.523	156.216	181.363	223.089	189.806	158.015	174.314	186.559	185.543	198.275	186.165	218.359	148.475
SLC39A8	10.1792	7.23956	6.55029	22.5386	3.38409	6.87227	2.67684	6.6609	5.77016	5.52843	10.7631	5.97678	5.71069	7.95872	8.70427	8.87169	4.06944	4.03174
SLC39A9	31.8981	28.3541	29.4148	38.6412	28.7301	24.8841	30.1296	19.1855	31.5948	30.0738	18.4102	30.3733	27.4628	29.5501	53.3113	26.6288	30.3338	28.5616
SLC3A1	0.510119	0.140382	0.290392	0.307935	0.142151	0.384885	1.34064	0.333967	0.284873	0.479641	0.304971	0.37725	0.264232	0.336182	0.531543	0.304547	0.209012	0.287612
SLC3A2	164.607	89.4194	126.593	115.328	172.399	239.047	127.364	107.933	122.122	115.134	197.366	138.761	150.454	150.127	182.811	155.066	163.936	146.303
SLC40A1	87.7605	33.1301	73.4853	55.1191	35.7063	38.8646	67.3482	39.133	86.1798	45.4686	81.8759	49.8941	47.9219	37.185	40.3494	65.6013	33.672	34.8127
SLC41A1	19.3606	22.1933	18.8582	24.0632	26.0173	24.3785	26.5561	21.7627	21.2331	24.055	21.3386	25.6193	37.2331	23.5278	33.2629	20.9482	25.7654	26.4075
SLC41A2	3.25639	2.58345	3.63452	3.46576	1.81446	2.45115	2.17389	2.59216	5.646	2.09256	1.96432	2.77832	2.53514	2.69159	2.53089	2.17238	2.81385	2.1287
SLC41A3	34.3554	34.4873	58.9058	30.1405	28.2036	35.6821	25.8582	34.3151	46.6661	32.064	45.8999	39.7944	34.466	26.1026	27.4963	44.1933	30.3393	29.4148
SLC43A1	40.4416	25.6067	30.8124	25.2198	19.1506	20.4505	31.0615	22.8259	20.906	22.5739	31.6036	22.5386	16.9192	27.0743	20.0871	20.0989	16.431	11.5749
SLC43A2	10.3948	7.49296	9.04173	7.25028	9.09892	14.5335	10.8877	12.1963	11.1508	10.3435	11.8297	9.09598	13.2248	10.8815	24.055	19.023	23.7745	14.6766
SLC43A3	156.389	94.5703	106.179	134.547	81.4502	58.2819	131.121	72.3486	56.2256	71.653	163.4	54.6029	72.907	101.22	85.0892	116.764	83.1064	43.1017
SLC44A1	32.9895	35.1525	37.9239	28.3076	38.0426	71.0572	31.7475	39.4598	48.8053	35.7834	19.2645	37.0486	76.2293	47.1749	58.9058	37.64	68.0124	38.5769
SLC44A2	183.58	266.508	193.941	179.048	316.098	287.142	202.704	259.926	243.978	248.581	172.399	199.817	280.495	216.113	306.514	284.864	319.428	370.921
SLC44A3	4.92966	6.9292	9.06273	10.0011	10.3374	11.9333	4.57792	11.4347	13.2489	10.1981	10.2372	11.1715	16.7073	9.26046	7.95046	16.8134	11.6528	10.6599
SLC44A4	2.84868	1.96674	0.474357	0.759461	2.50676	1.03014	2.05803	1.07741	0.703977	0.900372	0.719646	1.31623	3.41112	1.04769	1.48562	2.177	1.29284	1.31711
SLC44A5	0.416924	0.0569654	0.200011	0.585168	0.272886	0.0493232	0.266989	0.126785	0.291685	0.0860549	0.167891	0.453246	0.0595305	0.0349207	0.209303	0.199223	0.144658	0.246017
SLC45A1	4.31016	4.20152	3.19854	3.00669	6.00476	4.62289	3.87877	4.01029	3.03156	2.57179	4.74227	3.17581	5.68415	3.19292	4.80951	3.30307	6.19345	5.03694
SLC45A2	0.427147	0.126785	0.182771	0.25409	0.324792	0.399356	0	0.116078	0	0.0976685	0	0.0775046	0.100355	0	0.0713278	0.167891	0.223062	0.193127
SLC45A3	6.72133	8.23235	12.2199	14.0719	5.8676	7.30863	7.03885	9.01437	11.0075	12.8457	18.5341	10.9931	9.89628	10.4927	10.8815	10.0412	7.51694	6.5304
SLC45A4	9.15144	4.11471	6.14262	6.51846	4.05845	8.81979	5.61899	4.61263	5.86182	4.94592	10.4859	7.20354	5.64428	5.91041	6.55901	8.53406	4.67892	3.40192
SLC46A1	28.0362	17	24.337	18.6015	18.2686	22.8175	23.8842	24.7922	30.6695	25.5549	28.3326	24.809	28.21	27.3691	24.4427	30.013	23.1569	20.9009
SLC46A3	19.7889	14.0358	17.877	21.9773	12.7748	18.5482	20.8541	17.7332	19.8021	15.0296	22.4405	19.4765	21.7472	18.9299	21.1086	23.7419	13.256	15.1595
SLC47A1	6.3888	6.60441	2.79441	4.84307	3.291	2.31339	3.70527	6.41109	4.76379	6.63585	3.48515	2.45461	2.88394	3.85511	3.41973	5.10245	2.4709	2.83553
SLC47A2	0.494502	0.508148	0.536589	0.361726	0.302064	0.328763	0.34673	0.480786	0.486597	0.639731	0.233457	0.363298	0.46814	0.360019	0.434374	0.453703	0.549122	0.281259
SLC48A1	74.0686	63.8351	58.2679	44.6849	47.0229	45.9347	63.2203	57.2648	52.3139	52.8093	56.6667	48.9425	41.6045	52.6889	54.1603	41.9166	55.2452	43.8941
SLC4A11	4.24828	2.44505	1.4978	1.5381	2.52294	1.93089	2.58345	1.87314	0.831494	1.68178	1.19229	1.2303	0.471584	1.10018	1.25234	1.36438	0.901221	1.1418
SLC4A1AP	31.8424	34.0003	29.6645	32.8653	36.8543	27.5603	33.6842	34.4587	35.1093	25.4027	29.3433	33.8704	36.9223	27.1156	30.0803	32.6693	33.3371	29.4723
SLC4A2	93.279	131.593	91.7513	96.8827	134.827	102.638	100.893	126.645	113.973	97.5638	103.147	107.418	104.986	114.236	85.3153	132.382	131.359	125.385
SLC4A3	9.8875	10.923	19.0889	8.42304	20.7558	19.2931	11.8512	12.8972	23.8424	13.2632	22.4671	17.3433	16.1127	27.8459	26.7445	23.4868	40.9097	24.4199
SLC4A4	0.250487	1.40728	0.953214	1.2466	0.991369	0.636302	1.01423	1.9188	0.910597	0.429998	0.613691	0.848421	0.865154	0.623628	0.28223	0.565985	0.518344	0.965559
SLC4A5	4.09131	5.79204	14.3242	3.82866	8.90511	6.76126	6.83522	7.72075	17.0892	3.291	5.6761	8.93092	5.61396	7.13434	7.12522	5.93423	7.40721	9.3972
SLC4A7	3.75699	2.8788	4.0374	5.63644	3.30141	3.50121	4.45188	3.2382	3.59317	3.28953	4.29539	3.32463	3.8142	3.10241	2.70746	5.9553	3.25773	4.7955
SLC4A8	1.29634	0.675851	0.981212	1.236	0.515085	3.00089	1.73431	0.627123	0.698724	0.848891	1.53332	1.40035	1.21895	2.23519	0.975191	1.95044	1.49082	1.1555
SLC50A1	80.2052	50.7735	64.3142	76.2858	52.2595	74.9181	57.6452	52.0667	58.667	63.0633	75.6263	54.3663	60.4433	49.1707	59.3812	72.7936	52.6418	58.1677
SLC51A	14.0068	11.2922	10.1318	6.90151	9.67913	9.69464	14.2608	6.20386	7.01083	8.42304	5.58603	5.79425	5.43309	7.65082	11.5366	11.28	11.6829	8.31676
SLC51B	5.83591	5.55954	5.78855	6.5911	6.01179	2.45461	8.33399	6.36057	7.12039	7.79073	3.30907	2.84696	3.96326	3.56215	3.17581	3.11936	6.68554	6.01449
SLC52A2	33.2562	30.7032	29.8656	26.4531	28.3835	31.6252	30.533	27.8561	23.7009	27.3224	30.5489	29.9279	23.3806	29.8098	28.2788	25.4821	32.6433	29.0691
SLC52A3	4.1521	2.27329	0.923442	1.88347	4.46427	4.1521	4.52819	1.72659	1.32638	1.72905	3.97958	2.32044	4.9543	1.75634	2.99613	4.63189	5.21286	3.53523
SLC5A10	2.82095	4.17179	3.55173	4.38939	4.94464	2.70173	0.607958	2.1267	2.56053	0.808878	2.66342	2.15584	2.64758	3.53717	3.89708	1.82417	1.48562	2.27036
SLC5A2	0.786017	2.00493	1.49861	1.15011	1.27105	0.977777	2.80315	1.73431	1.50893	2.19308	2.84868	1.09864	1.1441	1.94599	1.3321	1.48082	1.34499	2.61299
SLC5A3	2.8019	3.2444	3.74541	3.17971	3.1698	3.163	3.43181	4.96005	6.06977	2.96898	2.46646	2.2182	6.78265	3.33787	3.46576	3.04798	3.88741	4.24152
SLC5A4	1.03117	1.58357	1.67713	3.03462	1.37348	1.26686	0.121038	1.33626	0.972634	2.57599	1.49082	1.88749	1.05271	1.53563	0.860978	1.10546	4.73444	1.53721
SLC5A6	39.2924	40.4031	40.0826	41.8376	39.1532	40.6736	37.7506	42.167	32.5029	38.9763	80.5261	43.8698	39.913	50.9655	43.8082	52.0667	38.0122	39.907
SLC5A9	3.81721	3.45751	7.47146	3.72801	12.1834	3.85376	3.74949	3.9575	8.33603	6.57911	4.90798	7.37867	10.5869	7.17772	4.22135	6.83069	8.38601	9.90905
SLC6A1	17.1693	36.8685	16.5029	33.2629	43.3972	13.1739	15.1674	46.5001	15.2673	49.2343	14.8886	23.8531	19.1774	27.9723	26.133	32.2649	16.9376	42.287
SLC6A11	0.317236	1.4396	0.605604	0.422917	1.15817	0.414917	0.458512	1.86538	1.58635	1.93636	0.332664	1.27646	2.19111	1.2445	1.1978	1.13714	3.07289	1.25983
SLC6A12	3.00962	1.00172	2.0613	2.55177	5.74517	3.44691	1.51444	3.52905	3.06341	6.74515	1.31623	3.57515	3.16456	8.29867	3.82866	4.92214	3.18793	4.05201
SLC6A13	2.98606	2.79578	5.03318	7.56164	17.2154	2.10789	2.84568	6.51846	12.1441	18.5088	3.00089	12.2909	4.82805	24.1824	15.7506	11.8728	12.7712	17.6385
SLC6A15	0.439975	0.304971	0.0987484	0.336182	0.276976	0.657965	0.223813	0.383265	0.194185	0.194185	0.169497	0.125404	0.105359	0.0595305	0.0493232	0.214062	0.0917021	0.0871029
SLC6A16	18.1683	11.1989	8.71425	10.2426	7.43887	6.19814	17.6149	9.11442	5.72682	8.89953	14.6475	8.71193	6.98693	10.5181	7.91629	5.64055	5.32276	5.09732
SLC6A17	0.808878	0.117961	0.119744	1.51444	0.259293	0.41875	0.537471	0.0848498	0.0417564	0.0897682	0.334393	0.121038	0.462109	0.0586263	0.567317	0.240966	0.0655487	0.336182
SLC6A2	0.78831	1.1611	0.510995	0.226375	0.446829	0.0908608	0.633459	0.420675	0.209303	0.406371	0.898844	0.645719	0.0175238	0.116966	0.124624	0.276976	0.186947	0.276976
SLC6A20	19.7146	6.05924	6.60985	7.61837	3.10118	3.55316	29.5146	7.6726	5.36751	8.15305	9.34581	4.82805	7.23445	6.83295	7.7343	8.94494	12.4152	4.64002
SLC6A3	1.25302	0.526251	0.288645	0.347972	0.535698	2.95289	1.03117	0.283897	0.188862	0.0742039	0.413171	1.08909	0.512835	0.0624554	0.33791	1.15451	0.356941	0.419481
SLC6A4	0.441252	0.446829	0.183817	0.322098	0.451115	0.353649	0.345605	0.40045	0.218858	0.222197	0.356434	0.222197	0.909786	0.485743	0.534424	0.403734	0.590392	0.457221
SLC6A6	34.262	29.6256	9.09358	35.7063	16.655	10.9759	19.4055	24.8405	37.5403	27.255	23.9263	27.1908	17.604	29.0547	26.2857	23.1831	28.7235	19.228
SLC6A8	30.1802	52.9371	24.6285	22.8593	45.2896	87.5559	46.0144	41.4928	42.835	39.8473	35.6233	39.9684	44.0099	58.7517	79.504	35.3529	49.2027	49.6231
SLC6A9	4.56529	12.0083	6.69541	7.72075	6.83699	3.38582	2.32469	6.2315	4.32599	7.84492	5.27545	5.87552	5.31673	4.35877	5.23205	8.04202	6.82535	6.60441
SLC7A1	9.69464	10.0412	8.641	12.2168	9.38008	11.2978	11.591	10.5557	9.9342	10.8905	8.10091	9.62483	11.6348	8.57209	8.95771	12.1667	10.5299	10.9786
SLC7A10	10.5849	23.3884	15.937	2.56325	12.6907	7.46202	5.94163	12.2806	2.84466	3.63916	16.4681	26.8678	10.7328	4.34186	27.8561	8.84998	23.3851	8.10522
SLC7A2	37.2331	27.3171	30.2554	39.8207	22.4346	12.8972	50.1672	24.4269	23.963	31.028	45.7048	21.7117	9.34828	28.0939	29.0328	16.4379	19.0285	17.7431
SLC7A3	0.421066	0.546245	0.645719	0.395186	0.45907	0.184724	0	3.86644	0.703267	0.811719	0.359481	0.544193	0.665315	0.416382	0.357581	0.508947	0.295248	0.399356
SLC7A4	2.7156	2.72254	2.58031	0.770028	1.84723	1.52165	0.685324	2.48327	1.06217	1.12451	0.793479	0.931909	0.935912	1.49554	2.098	0.738435	1.14861	0.446264
SLC7A5	4.54502	3.94225	2.80068	6.29247	5.38203	16.9376	3.59821	3.55316	2.51709	3.28589	4.00522	3.49114	9.36607	7.42312	9.48537	4.56209	7.73131	4.72609
SLC7A6	29.6645	34.0949	33.3977	39.7293	43.8082	28.21	79.1367	12.3654	34.0342	29.6256	36.1158	33.5892	28.1984	42.4704	70.4863	32.6112	21.8068	22.6466
SLC7A6OS	15.5251	13.403	13.7381	14.5254	10.5129	11.2849	15.4531	18.3846	21.8205	21.1208	16.2053	20.995	17.8156	17.877	17.2977	16.3961	18.4732	18.0967
SLC7A7	23.331	10.6245	16.2053	24.0139	14.8244	24.8405	25.9378	10.257	16.4128	18.5541	25.5029	19.3776	19.2427	21.2456	21.4072	28.2931	17.3637	13.9462
SLC7A8	29.153	13.3261	10.636	13.6235	8.13096	23.9464	27.8561	17.0892	12.7812	15.3009	32.5484	13.7121	16.5371	15.2598	20.4028	20.3117	12.4415	7.62785
SLC7A9	1.39379	1.22223	1.59312	2.69473	1.55824	2.03647	1.7133	1.88095	2.24381	2.82767	2.13597	1.28223	2.13951	3.44365	3.73418	2.52549	5.43705	2.71696
SLC8A1	1.19315	0.749559	1.39085	2.7575	0.887885	0.660632	0.944542	1.12555	1.71763	2.15317	1.13127	2.28715	2.29347	1.54266	0.68181	2.2767	1.47545	1.14861
SLC8A3	1.08822	0.291685	0.630459	1.06107	0.278165	0.394057	0.437656	0.470069	1.39085	1.38812	0.941371	1.16725	0.97917	0.757895	0.581031	0.496745	0.458512	0.175191
SLC8B1	69.2272	68.699	88.5115	74.2477	64.5534	63.249	73.4853	48.2934	44.9011	48.322	67.7133	50.3412	57.5558	80.136	76.875	48.2461	54.6411	53.8635
SLC9A1	8.47963	12.2315	11.9112	8.15758	9.85162	23.5611	10.85	17.3948	15.4066	12.115	14.0481	19.0125	10.2239	15.0879	9.07376	10.0245	11.2284	12.0212
SLC9A3	12.9494	17.4632	25.8654	8.36506	91.3903	25.0067	27.839	13.6009	31.3521	35.9677	22.1347	22.2366	57.5418	41.8376	84.622	34.7717	44.6617	87.6118
SLC9A3R1	24.055	28.8652	28.2203	15.8165	48.484	29.3355	23.6248	38.5461	88.5988	37.3081	26.6458	37.4296	31.7475	35.4727	34.451	31.0317	31.2143	54.9469
SLC9A3R2	132.165	172.127	116.111	118.167	165.056	115.636	105.964	151.195	97.8157	118.914	118.014	134.905	123.707	120.86	113.823	124.637	148.475	141.58
SLC9A5	7.84941	7.83467	8.31858	6.58607	6.43553	6.87823	13.1904	6.95011	6.80223	7.67049	9.59232	7.22715	6.39513	9.87667	10.0966	6.3061	8.09621	5.98252
SLC9A6	1.38356	1.1597	1.45169	1.10902	0.907665	1.24772	4.29705	1.11865	1.61169	1.35006	0.715663	1.37925	2.43613	0.783451	1.13798	1.71654	1.19229	2.40334
SLC9A7	2.24595	1.52165	3.45518	2.18417	3.74238	5.4512	1.63141	1.19676	3.48035	2.93721	3.15076	4.64161	4.47452	3.40192	3.39617	4.25825	5.17776	2.66762
SLC9A8	24.754	29.9181	20.0386	21.0919	25.5416	22.2643	26.7329	28.3541	20.8105	25.0021	27.8561	24.5788	23.7419	27.4095	30.4587	24.0139	26.4531	26.3228
SLC9A9	21.0744	14.0692	26.7849	22.8551	12.0253	19.8855	12.0534	15.1674	27.206	20.1166	24.9988	25.4303	25.8133	23.0265	23.2855	28.0256	20.3929	11.3692
SLC9B1	1.56228	1.84786	1.7421	1.90039	3.59821	1.47978	1.11683	2.03145	2.73662	1.60319	0.8786	1.51875	1.87034	2.17056	1.50585	2.45363	1.64368	3.08106
SLC9B2	12.9162	10.9032	13.407	16.2388	8.19182	9.66873	10.0381	9.42943	11.1715	13.7421	13.1067	8.63121	7.94059	10.1177	7.56655	9.12158	14.3116	7.83697
SLCO1B3	4.56925	1.74083	1.92699	6.75796	2.24253	0.701066	3.34459	1.57229	1.63382	3.73863	2.7681	1.4325	0.484947	0.902976	0.819642	1.85128	2.55481	1.20679
SLCO1C1	4.47105	4.04343	5.60328	6.70408	7.44364	6.27119	3.21872	7.26818	7.36934	6.56269	10.923	5.58603	11.465	5.25802	7.77581	9.11812	3.86077	5.24521
SLCO2A1	40.2346	31.6036	34.466	83.7509	34.4278	8.41234	33.3709	27.4963	18.2557	52.9371	26.4403	17.2425	25.0183	15.9117	33.01	26.9753	25.2605	26.0976
SLCO2B1	114.476	57.5306	88.8094	72.8814	61.3507	120.623	122.223	73.8145	119.338	83.901	113.273	66.3799	185.197	112.524	149.506	109.541	72.4652	84.8559
SLCO3A1	23.3968	31.8053	26.8958	35.3781	24.9587	26.2987	24.7135	23.6678	24.5325	28.7301	31.3664	22.2426	28.4486	32.0116	28.5104	20.5409	27.8459	26.5837
SLCO4A1	20.4076	15.4472	9.18447	17.835	13.8999	6.77531	20.4313	9.00561	6.56058	13.4825	22.0978	11.4314	12.1922	16.9834	10.2332	14.6766	15.937	6.62281
SLF1	4.74053	4.01029	4.68755	4.9497	5.72974	3.88152	7.03601	4.35682	5.45336	4.10344	3.72415	4.19233	3.75544	3.4673	4.7955	3.65345	3.57354	6.07485
SLF2	26.2987	29.4937	26.8552	32.4134	30.4757	28.195	28.2715	28.2648	26.5837	28.0362	24.6455	27.4324	24.6394	40.2006	34.2828	24.1324	30.8236	30.8374
SLFN11	25.4906	32.8653	45.0882	43.4578	33.1436	28.223	20.1432	34.9401	49.4447	37.7854	34.7922	38.7125	35.4272	54.2215	26.9596	49.4181	34.9256	46.5283
SLFN12	8.29867	8.0041	9.77137	8.30229	8.26964	8.98034	11.3869	10.2753	5.16038	7.93604	8.71728	10.8134	7.49296	11.5826	8.08618	9.9282	11.5151	9.12158
SLFN12L	2.2905	3.7193	2.73662	4.3181	2.33618	0.437245	3.11936	2.34186	0.68102	0.391935	0.597106	0.571027	1.95297	10.7593	2.70251	1.66566	2.35958	2.10438
SLFN13	5.91945	9.02874	8.37682	9.31775	7.34874	6.46355	4.51566	8.46802	7.45603	10.9544	10.6576	13.7025	8.64489	14.0802	8.1414	10.7847	12.4804	11.9678
SLFN5	13.847	10.8429	11.3771	14.639	11.1715	15.9339	12.2422	8.22912	10.4927	9.90268	10.0313	10.0313	11.9678	13.6765	10.6413	10.1581	9.13305	11.1947
SLFNL1	0.0586263	0.450037	0.724367	0.690198	0.551614	0.590392	0.571505	1.09269	1.13585	0.727017	1.11972	0.666735	0.711935	0.755576	0.813943	0.609523	0.753579	0.839345
SLIRP	136.485	103.518	129.779	128.568	129.736	108.436	133.84	104.336	116.716	100.422	92.4774	101.593	114.299	129.736	110.732	94.9167	123.505	96.1437
SLIT1	1.4396	1.03668	1.34596	0.665315	1.57103	1.92855	2.3921	1.17967	1.87314	1.81146	2.15317	2.8788	4.85682	4.70494	3.86077	1.39182	3.75544	2.41114
SLIT2	8.11088	22.0242	31.028	16.4945	30.3338	16.9192	9.48537	25.595	26.8206	26.2795	12.0156	16.543	52.228	20.1272	28.7235	31.3521	49.8252	66.2218
SLIT3	50.6737	58.5146	127.081	130.932	47.1934	45.4247	26.0754	46.3483	95.1018	76.3679	78.7275	85.9291	17.5734	37.2331	23.2737	22.7691	63.7038	58.6163
SLITRK1	0.14318	0.296115	0.443991	0.209713	1.82324	0.0932729	0.460903	0.411418	1.0661	0.713433	0.207213	0.0655487	0.68102	0.862829	1.71531	0.114062	0.288645	1.53235
SLITRK2	5.1701	12.7137	6.36469	3.84803	16.3223	12.5332	7.07783	7.70811	12.9568	10.9072	8.84417	3.75354	16.1597	15.7972	13.049	19.0443	17.9704	23.7913
SLITRK4	2.18537	1.55011	0.77869	1.3321	1.42661	0.420675	1.66154	1.52059	0.613691	1.46942	2.10324	1.38221	0.675153	2.05897	1.20289	0.629549	0.44942	0.908209
SLITRK5	2.07677	3.93643	2.56202	1.6564	6.57641	2.91043	3.097	5.4153	6.01661	4.79918	2.45363	2.94178	3.744	3.86281	3.57153	4.55649	5.31047	8.57534
SLITRK6	0.251672	1.08115	1.82222	1.32223	1.16884	0.358295	0.371228	0.896466	3.62086	2.17957	0.240452	1.52454	0.378106	0.697934	1.28125	0.635428	0.633459	1.42233
SLK	12.9092	11.4617	14.9656	18.39	13.1293	13.3216	13.0039	12.6752	13.6009	14.6329	11.8393	13.45	12.4711	11.8062	10.0703	10.8735	11.7563	13.2665
SLMAP	30.2702	14.9128	30.5095	26.1459	25.4078	19.6876	14.8502	13.2811	14.1591	17.6568	22.9407	15.6846	11.9602	8.31676	19.1008	24.3631	18.6761	13.9347
SLN	0.908847	26.0485	12.4999	11.5425	2.053	2.53089	5.04454	14.3157	5.0399	13.2016	2.93868	1.31042	0.882329	0.718064	1.07741	0.581031	0	1.55565
SLPI	153.589	207.688	729.209	795.258	123.822	152.786	163.537	316.098	750.142	785.35	175.908	258.382	325.989	630.834	349.164	278.107	493.31	67.8694
SLTM	42.8484	43.9059	62.9084	42.65	66.5984	61.4118	45.7433	64.1344	68.5847	50.6069	38.764	71.7033	62.7064	79.021	57.5959	62.138	49.8794	66.5534
SLU7	45.7223	47.1114	53.8527	51.7296	54.0164	49.9659	46.4062	38.7519	52.4088	43.3715	32.6764	51.388	53.8887	40.0121	41.0678	40.9485	43.9059	51.9176
SLX1A	37.1314	26.6543	25.5075	24.4376	34.3405	25.9232	41.7598	25.6777	23.8899	25.5338	35.6164	28.4321	24.983	32.4719	33.8786	29.0933	25.595	34.4091
SLX1B	41.1298	36.3342	32.4049	31.381	37.8515	42.7769	50.0195	30.6534	29.5631	34.0949	51.9613	36.1384	29.7283	39.6054	41.1166	39.1452	34.1483	41.7234
SLX4	11.301	11.3154	8.61502	7.19192	11.3629	9.96359	12.4638	10.4802	7.60227	10.1863	8.25451	9.55225	8.17334	10.6147	11.9245	9.82948	11.2075	11.1508
SLX4IP	3.58112	2.95076	4.11842	4.65795	3.26679	3.3143	3.64306	3.09997	4.55649	3.28451	2.91913	3.65172	3.38582	4.86493	2.47947	3.71336	4.03543	3.605
SMAD1	16.1762	34.466	21.1272	24.511	22.9656	17.0189	16.3726	25.8513	19.8915	23.5722	16.3309	31.7605	19.3122	13.2489	12.8819	20.365	15.6492	26.6349
SMAD2	17.4762	25.1518	14.0547	20.338	26.3518	25.0497	20.2848	25.8077	21.4174	22.5935	13.7591	15.2025	16.6749	12.7782	15.1674	23.0423	20.9355	22.2643
SMAD3	50.7379	33.6516	43.0728	56.2679	31.403	32.0272	42.2318	34.0616	37.3667	42.9978	55.7693	39.2924	37.1926	41.3552	32.8436	39.7832	29.0769	28.9576
SMAD4	25.6931	28.8109	25.7708	30.9805	25.9485	31.7404	27.8493	29.9694	28.7301	28.21	22.1396	24.2047	23.2631	24.6633	23.5225	24.592	25.6777	29.9959
SMAD5	9.50223	12.5633	11.9532	12.6304	10.1863	10.192	12.4603	10.9619	13.2976	10.1281	9.55807	10.1892	8.78106	7.01744	8.53166	8.83981	7.63021	11.2075
SMAD6	9.70337	13.3916	16.3878	25.0959	7.10924	8.40814	7.18954	12.6035	9.48537	13.9462	12.347	9.34581	7.83467	7.94415	7.14942	11.2922	9.32631	7.20853
SMAD7	18.7204	25.793	19.2153	37.5967	14.3364	20.034	13.6127	26.2224	16.1357	14.5506	25.6648	20.1731	16.0302	11.1947	13.605	13.5168	16.0842	10.426
SMAD9	6.45094	5.54198	8.41956	11.5151	4.96005	5.49683	7.1522	7.40045	8.62847	8.25944	7.35859	6.82821	5.31334	5.52016	4.25493	6.24312	5.68597	6.29577
SMAGP	24.3553	17.7544	6.68362	15.0759	14.1722	9.47318	16.5496	11.3919	8.81041	13.2206	11.7563	10.7983	9.25456	10.92	10.0245	10.4291	7.37101	9.30109
SMAP1	16.4743	16.6346	14.1397	17.4762	15.0527	20.6601	21.1086	15.8291	13.9934	16.5862	15.9289	14.9093	12.8596	11.3771	13.2049	13.7025	16.6382	19.9247
SMAP2	59.0837	40.8262	50.3156	70.0249	41.0396	80.9411	60.6342	47.0229	60.263	65.3059	80.3192	68.6303	62.7441	77.9632	63.7923	77.0817	75.169	53.6236
SMARCA1	21.6475	28.9494	43.2088	36.8024	27.8711	23.9517	18.2194	35.3715	44.9728	36.0436	24.337	32.1156	30.7366	27.7476	28.5282	31.118	28.852	29.8009
SMARCA2	59.8542	69.1038	86.5652	105.086	74.5403	63.3095	61.2836	73.9807	93.9191	103.035	47.7545	80.2581	63.7038	58.4321	54.8041	69.1327	58.5711	63.4747
SMARCA4	36.9697	44.7197	32.3154	31.2974	38.6055	47.128	41.6045	38.9019	32.7622	37.0608	37.2506	32.0375	41.5805	33.5709	41.7598	43.679	50.424	46.6223
SMARCA5	24.1386	23.403	23.8662	25.0183	28.1722	22.9023	27.4889	26.1199	25.0843	23.5381	22.4078	22.9656	25.0611	24.6177	22.0759	23.55	20.4824	28.1858
SMARCAD1	8.23872	8.24544	9.73936	15.0911	5.36244	7.53895	9.34123	7.88857	11.5396	7.24512	7.92383	9.25192	8.69111	7.75542	8.16954	6.54218	8.76258	9.55505
SMARCAL1	24.7748	23.3129	25.9101	24.276	22.604	27.4017	17.8525	29.9279	27.9489	22.3085	23.4868	20.7158	28.2363	22.4467	24.4856	25.0691	30.2702	30.2273
SMARCB1	58.821	72.316	48.4262	50.6204	64.3269	57.8095	48.0541	77.3775	54.3511	60.9604	61.5765	53.5922	59.675	50.1576	56.2431	56.9112	78.0885	72.6521
SMARCC1	26.9406	26.133	25.7851	27.5884	25.7195	33.6516	21.1378	28.4061	32.2818	32.2415	27.417	32.857	32.7836	24.7981	26.5227	31.6556	32.092	30.9357
SMARCC2	103.302	128.669	101.552	94.4121	117.432	123.505	111.288	128.429	129.627	129.549	133.241	135.802	121.9	103.377	112.203	137.445	118.273	144.27
SMARCD1	54.6262	67.178	44.2656	51.6619	60.03	67.1987	57.823	58.9794	47.8962	63.3478	55.7186	56.9112	57.4215	53.8023	60.9809	51.559	61.4118	54.7709
SMARCD2	114.236	96.0041	92.7865	96.8515	90.5011	87.639	142.121	80.9164	101.97	113.483	119.437	95.6791	80.4296	104.606	100.825	93.279	96.1437	84.1836
SMARCD3	122.939	129.393	123.822	133.161	144.779	116.275	114.875	123.964	135.006	131.531	151.315	129.779	139.012	157.349	159.578	151.195	186.165	173.627
SMARCE1	83.6988	103.706	128.846	142.497	105.522	66.8676	66.8098	99.565	73.4853	108.092	76.145	120.159	90.8494	66.532	85.5359	110.396	64.7117	91.0237
SMC1A	17.064	30.5981	20.324	17.0703	23.7051	30.9443	16.3176	18.2933	38.3818	20.2796	20.2383	22.4882	17.9385	14.6557	21.1703	15.937	33.218	19.9752
SMC2	3.7934	4.03316	2.76689	4.05605	5.01177	3.83833	4.75012	3.58845	4.19397	3.64306	2.91588	3.57808	3.46897	1.97044	3.74074	3.8568	3.24969	4.29865
SMC3	28.0256	28.1075	28.9744	28.2648	31.9684	28.0362	27.5956	30.9126	35.4195	26.228	22.7104	30.0206	33.5813	22.7268	23.8597	29.7545	24.3681	31.526
SMC4	9.01295	5.71069	4.62725	9.43116	6.87823	7.33956	9.26398	5.84058	7.02817	5.47359	8.64489	6.63585	6.96129	6.74515	5.08379	8.0587	7.66706	7.74329
SMC5	11.7638	12.0488	11.8512	14.184	12.8747	12.4519	11.2953	12.7318	14.3026	11.5699	13.5118	12.1272	10.5694	12.9056	11.6104	11.6348	12.3349	16.1679
SMC6	11.4838	11.9376	16.9886	15.8075	16.2913	14.0613	14.8849	11.9639	15.859	13.8378	11.9602	12.6588	11.9928	15.8165	11.5615	11.7357	11.0916	13.5942
SMCHD1	11.8512	11.621	13.291	15.4822	14.7232	11.8393	13.7025	12.4753	14.8129	12.4152	12.3828	12.4576	10.4326	13.865	9.96152	11.7207	10.5793	14.9472
SMCO2	0.859236	0.333342	0.587605	0.675153	0.985588	1.14614	0	0.178904	0.0569654	0.23643	1.2416	0.747625	0.288098	0.748849	0.247534	0.246017	0.552598	0.0993795
SMCO3	4.46733	5.15385	3.40676	3.05111	10.5376	5.45336	4.72383	4.66738	2.48925	2.75611	1.55303	2.36102	16.6611	11.3503	12.3654	4.19539	9.16178	8.65933
SMCO4	22.8771	13.0964	20.2131	22.9937	11.6935	15.1674	19.2182	12.5542	21.9157	17.4203	24.3553	19.9186	15.9635	24.3023	14.0955	24.0772	20.4721	10.0663
SMCR8	12.4188	12.9675	10.5654	11.2771	10.7737	16.2846	11.2659	12.4868	12.7552	13.1037	14.3206	13.7194	14.6433	10.9931	12.4188	14.4414	10.7563	11.8628
SMDT1	161.758	71.7805	85.1105	98.8474	76.3679	82.5241	146.194	66.0089	100.044	89.2949	81.8563	71.6024	93.7158	106.706	69.6568	71.0991	70.7669	66.1838
SMG1	12.5597	10.7469	11.8581	13.4205	11.6428	10.1242	13.2811	11.6589	12.8343	9.99259	11.5179	11.1508	10.086	13.1426	10.6111	13.2164	9.66103	12.8819
SMG5	89.5952	102.242	93.9663	84.4143	107.884	101.13	93.0291	110.699	97.1374	109.861	103.035	102.442	99.6905	99.9509	116.854	100.825	101.646	109.756
SMG6	27.0528	21.7059	14.332	23.1789	23.2631	30.869	22.9656	24.2207	18.4422	23.7488	23.1877	20.9177	23.5128	12.0328	19.317	18.2781	20.9009	23.7488
SMG7	35.3715	39.8843	34.1036	20.5122	41.3946	33.9149	35.2247	41.7903	44.4605	20.2592	21.1272	46.4732	30.4871	50.2441	42.3529	23.4275	46.3823	34.9572
SMG8	12.525	14.3687	12.4831	10.6015	14.7386	11.6458	13.4103	15.0209	8.93313	15.0134	13.3109	14.4758	15.8075	6.88516	12.5139	14.4124	12.8161	15.0569
SMG9	44.2324	43.8592	54.2215	39.4832	51.1446	50.6906	44.6617	56.6667	54.3663	45.8999	54.6822	53.8635	64.8556	54.3326	48.8846	57.4899	47.6786	53.635
SMIM1	5.69827	4.35682	5.34937	1.83929	2.99025	4.0374	2.63541	5.96932	3.35549	3.48035	3.27226	3.04473	5.40198	5.66238	4.301	4.77233	5.5977	3.04269
SMIM10	50.8158	51.6167	48.1299	78.489	41.1166	38.0122	35.0163	52.1968	47.6247	51.8512	38.5062	40.7013	42.9618	37.6792	37.9491	37.7292	38.1931	32.9825
SMIM10L1	13.0187	11.8581	12.9369	16.5646	11.5447	14.53	11.3299	13.0787	12.3744	11.7469	10.5793	11.5179	14.8173	12.3615	12.3075	11.7766	14.0157	10.9688
SMIM10L2A	2.96022	8.74895	4.18323	1.92989	5.73214	3.28301	2.60953	8.29556	5.06508	3.44691	4.27419	4.91275	5.60713	3.82658	4.92449	4.63362	5.04454	9.43116
SMIM10L2B	3.43815	5.24063	6.50595	3.47752	3.71336	3.63452	5.43077	5.82668	5.31334	6.03148	3.82866	5.46996	6.0885	4.78333	7.63021	4.611	5.84918	4.02057
SMIM11A	39.2669	38.5271	38.8646	33.737	36.428	29.6013	34.3764	43.7359	38.6239	40.0714	34.5791	37.3342	39.2179	37.5278	31.1519	35.6646	35.1817	32.2154
SMIM11B	36.2267	35.0998	33.4196	30.5022	33.1604	26.2715	32.2312	39.4931	34.7079	35.6821	30.0035	32.8057	33.8248	33.5475	29.0393	30.4942	31.8117	27.4735
SMIM12	33.621	26.2628	15.4714	29.5146	17.9087	23.7745	21.6598	23.2595	14.352	26.932	18.8522	13.9627	16.4823	14.1992	23.3743	19.8339	16.6611	19.7197
SMIM13	3.78124	3.38761	3.49972	5.16038	4.83989	5.05203	4.25493	3.48035	4.43171	3.22061	3.70746	3.92489	5.86918	3.48515	4.23538	3.78304	4.49102	5.46455
SMIM14	18.5604	15.7315	19.023	21.2019	14.4641	13.4988	19.7097	16.3223	18.1431	18.871	16.8271	15.312	17.0045	14.0157	13.3261	14.8173	13.6601	15.5311
SMIM15	14.3905	14.8849	17.6255	19.6876	14.0692	17.8977	15.0911	19.023	22.0916	16.2227	15.4854	15.329	19.9711	12.2694	13.346	19.0285	14.2318	17.6799
SMIM17	0.204174	0.702592	0.660632	0.69198	0.663515	0.531543	0.244533	0.558981	1.15292	0.666059	0.262909	0.59111	0.419481	0.432161	0.644788	0.613691	0.996253	0.498572
SMIM19	137.953	124.637	78.3515	59.5069	86.2014	82.2846	147.904	54.9706	91.9329	120.261	79.7133	84.9411	71.4725	45.7433	70.8987	99.0311	63.0443	54.652
SMIM20	76.2858	66.9572	71.7996	56.6009	61.8191	70.3219	61.0978	69.329	69.7081	60.7611	63.6107	70.3625	69.2479	71.4021	55.6484	63.6107	70.3219	56.9112
SMIM26	197.224	146.194	193.197	148.865	148.676	152.991	195.383	160.055	164.841	146.615	183.995	154.57	128.568	166.77	131.912	148.676	124.013	134.776
SMIM27	10.6174	16.6934	13.9462	13.1442	17.9563	17.7009	15.2025	11.1812	7.8856	10.0156	13.8711	17.0929	10.3066	10.4649	17.5264	8.28776	10.9433	8.70102
SMIM29	54.3199	68.6087	28.0362	18.7114	45.6059	108.702	60.1358	67.8933	29.947	31.9383	33.737	38.6239	39.0939	33.905	42.9142	45.2041	91.7761	51.6944
SMIM3	34.3705	36.454	23.7419	22.6236	20.0871	54.652	33.0631	30.3338	20.4028	19.8978	37.5645	38.2214	31.7908	22.6157	27.2355	28.21	19.6726	21.1643
SMIM30	33.5542	35.8923	42.9142	34.4587	58.8768	33.9552	54.7709	60.32	42.1974	35.7934	53.903	45.0577	58.0004	31.8567	42.2495	35.6341	46.6017	45.6666
SMIM4	81.0111	51.6845	46.4856	42.167	35.3357	37.4743	106.706	53.15	31.344	42.65	40.7323	32.0575	30.171	45.2282	53.9745	39.4338	33.7913	29.5146
SMIM5	34.5499	45.5319	39.8473	23.2218	81.2326	55.3455	80.2371	46.9058	71.2677	70.5298	48.1814	48.4596	47.9147	50.2077	65.4568	52.228	70.2393	78.4627
SMIM6	0.547127	0.787648	0.436484	0.446829	1.07819	0.315494	0.96201	1.72109	0.999923	1.05781	0.811719	1.01911	0.519883	0.334393	1.58357	1.01533	1.54405	0.471584
SMIM7	56.8088	47.359	49.4447	49.0674	58.1346	46.8429	56.6185	47.359	63.7038	62.7773	47.3294	69.5479	54.3855	63.8902	59.1158	60.1761	54.1047	54.8041
SMIM8	7.79293	8.62585	9.89628	8.58774	8.89187	7.98175	8.32215	9.06624	9.24301	8.06701	6.11003	7.65477	7.06171	10.1666	6.09702	9.12757	6.5911	9.31775
SMKR1	2.90359	0.908847	0.648997	0.910597	1.16604	0.512252	2.02997	1.17749	0.578504	0.527606	0.769244	0.617064	0.569173	0.69198	0.925963	1.20786	0.340409	0.383265
SMLR1	0.112138	0.200011	0.229174	0.200533	0.175954	0.178904	0.237481	0.110174	0.148147	0.112138	0.184094	0.14665	0.214798	0.273525	0.192619	0.114808	0.156903	0.113227
SMN1	26.4598	22.1302	25.5549	48.0692	25.1357	26.3886	29.7545	26.0236	28.2416	41.8559	23.7324	30.533	34.9502	28.0445	38.0544	24.467	27.3295	20.7195
SMN2	35.9152	29.1801	34.8639	81.5291	32.6947	34.0505	45.7885	23.0265	43.3204	60.7869	30.0929	31.3887	40.5497	26.7395	51.7407	35.2141	36.545	26.8206
SMNDC1	14.8411	12.9783	12.2839	15.8682	16.6934	13.6172	12.4383	11.7919	14.2442	17.5618	12.6186	13.6464	18.1987	10.3824	11.2633	16.7073	13.2601	12.1525
SMO	46.6223	42.4495	59.6401	35.6879	44.1695	33.7516	34.3151	52.1323	57.7949	59.6033	47.2418	46.3483	51.8345	61.3685	70.2138	44.1103	50.7586	39.3749
SMOC1	11.275	14.0584	30.6599	38.0999	27.7525	14.4084	11.5425	26.8552	60.7065	40.8428	24.6771	20.8271	15.0879	27.6246	22.6892	18.0015	20.3328	42.9978
SMOC2	276.218	229.704	271.329	262.645	80.6602	117.344	227.32	217.325	207.688	158.015	149.446	107.168	21.6347	142.121	37.0401	121.023	145.621	62.5009
SMOX	16.9962	31.5092	18.6709	18.3373	43.2421	50.7028	25.2307	36.8277	37.5278	42.131	38.0999	34.2197	50.8752	27.6612	47.1537	39.1882	62.9084	68.8243
SMPD1	37.2416	49.6442	30.7366	31.3664	30.5833	46.979	52.2706	31.1856	29.5026	33.5626	36.1732	33.905	35.3424	34.6728	48.6406	38.6239	44.2196	35.5162
SMPD2	24.8196	20.0828	24.9145	17.6658	23.8277	18.3159	23.8277	20.8028	23.9051	22.8973	23.1569	23.5174	22.4405	28.7974	23.0689	22.796	20.2638	25.7253
SMPD3	3.34875	2.24119	8.27909	5.21933	10.0381	5.28051	3.92489	12.2726	10.3186	11.7943	7.46409	9.65789	7.59387	15.7916	13.6987	7.48688	4.08483	10.9433
SMPD4	72.2095	81.9226	83.3866	70.4863	103.079	96.3688	68.6087	83.4214	88.4842	48.2461	98.3303	54.8737	70.803	102.728	58.4681	92.5718	80.0524	93.6091
SMPDL3A	21.7627	12.6388	20.4408	16.9938	14.0584	17.821	16.5695	13.9765	13.554	10.2303	23.0689	10.2529	13.2867	12.4961	11.7408	15.0433	10.9176	10.2935
SMPDL3B	0.675153	0.437656	0.813051	1.95425	0.569173	0.0800133	0.196928	0	0.267288	0.565985	0.519883	0.105359	0.0965974	1.4846	0.207213	0.406371	0.0606737	0.594685
SMS	70.0424	51.6763	63.6107	58.1937	57.5108	95.0591	64.2581	71.1771	72.557	64.6511	64.1911	71.2438	83.1363	50.6355	56.7602	71.8872	63.1816	57.8739
SMTN	191.672	235.485	154.825	207.496	284.305	180.445	251.163	219	169.912	166.013	192.383	191.827	360.176	332.26	447.571	243.063	341.253	311.603
SMTNL1	1.88347	0.70484	1.30307	0.599077	0.437245	1.89426	3.12558	0.45907	0.837663	0.551614	0.722106	1.24257	1.01332	2.11916	1.29174	1.79808	0.78831	0.656848
SMTNL2	2.12424	2.75611	2.40047	10.7432	3.41973	3.68576	3.32463	1.60001	1.58213	6.14839	7.92827	2.2591	2.59345	3.58636	3.89306	2.38085	1.40773	3.54942
SMU1	23.3256	24.3084	23.8797	25.3941	24.1149	22.7032	21.0406	25.0497	25.2459	24.4856	21.0571	24.8288	25.8466	22.6511	20.1432	22.2238	25.2526	23.5552
SMUG1	53.12	51.2937	42.3278	32.3837	55.1436	63.8164	31.5786	34.5499	22.9937	32.6299	27.3409	40.328	67.1443	64.668	54.056	50.1413	44.3219	57.7437
SMURF1	31.4368	34.7558	25.4228	34.0403	32.6433	33.7001	37.4886	29.0933	27.4461	29.187	30.2621	29.3066	32.5812	24.3851	33.4126	29.3807	30.1472	34.7079
SMURF2	17.6255	13.395	20.7292	23.7051	14.4795	19.9515	24.2376	16.2388	16.2053	16.6663	11.1379	17.1574	12.0929	17.4724	16.5462	13.5118	13.9738	16.8765
SMYD2	13.5251	14.148	23.8424	17.877	22.2163	31.9791	13.7702	13.0455	27.4628	12.7748	24.3434	19.8978	17.3285	30.4026	16.8271	18.2166	26.3282	15.7916
SMYD3	20.9482	27.9865	28.7974	21.2952	17.511	38.3728	11.3771	28.924	23.7541	18.8148	17.3222	25.7586	19.1811	22.8072	25.6494	22.2848	31.381	23.957
SMYD4	16.9192	12.2269	17.4936	13.7628	12.5931	14.8502	18.9115	13.4444	18.2686	14.2608	22.5009	17.2023	15.3886	16.1833	16.5185	18.6563	13.2867	14.3364
SMYD5	52.7026	64.7117	50.8401	44.5206	61.1323	53.1086	47.128	59.3101	48.4707	52.2444	54.9325	42.5459	46.9058	56.6185	56.2858	41.6933	54.1808	56.0768
SNAI1	10.8119	17.1406	13.1293	11.8297	11.0129	13.9708	11.7766	17.9618	11.4006	20.1998	20.0102	11.1332	11.8368	11.9473	10.4291	13.7781	11.7144	10.7493
SNAI2	20.7866	26.1584	25.6067	30.2492	12.9714	20.9128	14.4795	22.1489	21.5396	28.8109	28.6806	20.7694	12.6843	81.1179	18.567	18.1431	39.9852	12.1834
SNAI3	3.87469	2.61447	4.51748	2.7681	3.7217	4.5751	3.57676	3.5575	4.51413	4.80508	5.97963	5.71984	4.98009	6.79319	5.04217	4.64161	5.58838	4.47802
SNAP23	32.6538	34.2937	47.0009	32.7836	52.0256	45.0882	47.4352	43.3411	74.3193	46.7643	38.3518	44.0299	35.2787	35.0895	29.7937	39.4033	46.4296	36.653
SNAP25	4.01508	1.06799	1.84883	11.4126	1.77053	1.41618	10.3794	1.51782	1.09864	1.95562	11.7289	1.33626	0.977777	5.50332	2.06267	2.3434	1.49861	2.06465
SNAP29	28.3326	26.4075	30.8443	29.8656	23.55	28.852	25.312	27.1027	26.3831	31.0158	33.1301	26.4598	27.9925	24.5161	25.8466	28.0362	28.0939	25.5756
SNAP47	33.6293	31.2327	30.8305	31.6981	33.5401	36.7596	28.5894	34.7455	30.0589	32.0375	26.3387	31.4192	48.7439	31.4286	39.8962	31.6981	35.7334	34.1877
SNAPC1	7.79669	7.47146	9.85551	8.57772	9.73936	8.71977	8.28172	9.99906	10.1559	7.70811	14.5854	8.23527	8.06927	6.6264	6.84214	8.66187	6.96983	8.641
SNAPC2	38.1554	24.9774	30.5981	37.0787	20.7358	36.0039	35.5963	27.9489	20.5122	29.3925	35.8343	15.5251	24.7248	21.0571	18.4625	32.422	24.5611	27.2783
SNAPC3	12.6876	10.2125	17.8297	16.6229	14.7285	12.2378	13.7056	13.3709	14.6676	14.0322	14.8806	14.5335	15.1226	10.2239	11.6144	17	11.504	13.0626
SNAPC4	24.8569	27.3924	21.3248	16.4379	25.793	25.1012	26.115	25.5029	16.7482	20.4824	24.9471	21.1415	18.5306	27.0786	28.0054	20.6851	26.7255	25.0691
SNAPC5	26.5881	30.5095	26.8206	33.7001	31.1291	21.9157	32.508	35.0297	19.5203	25.0611	30.3116	27.8855	29.193	28.3463	23.8899	26.2322	24.7067	21.4413
SNAPIN	57.8901	47.3398	56.094	51.6845	46.7948	52.2881	63.8351	50.7225	56.7602	50.3156	51.2049	60.263	50.3412	45.1014	49.9659	48.3312	40.2828	42.3435
SNCA	66.5984	117.577	57.9192	81.6899	163.936	100.61	46.9163	92.8332	79.9519	140.783	55.8788	69.5792	111.251	77.2029	107.644	99.8226	113.63	136.416
SNCAIP	13.7167	12.6035	16.6888	30.1138	10.3948	6.27421	14.5029	7.08576	8.72367	12.5295	26.1231	9.71357	5.23696	9.60447	10.4199	8.96436	6.15813	7.52163
SNCG	200.607	182.327	341.253	433.357	225.094	86.5951	147.548	119.437	86.3151	177.321	253.495	283.273	248.581	251.833	273.618	156.141	119.82	200.249
SND1	84.9411	103.636	85.3153	93.6488	85.3153	111.922	96.1819	81.6899	103.636	114.875	95.4403	105.345	102.667	68.8065	88.4842	100.266	92.4774	91.6921
SNED1	68.7656	46.7643	65.0875	57.0621	54.0901	89.6739	90.5385	78.9089	65.0318	60.2818	92.7161	82.7908	81.1459	91.7761	70.2393	98.0049	91.5582	56.4896
SNF8	127.912	98.4987	116.006	118.544	119.437	133.34	110.573	102.667	104.804	98.716	120.937	91.2012	100.457	121.996	118.494	107.884	102.728	87.0369
SNHG28	14.1809	16.6705	12.5295	9.66103	17.0967	11.847	13.6601	17.604	14.3936	15.5946	14.1362	17.1092	13.8094	22.0681	17.7729	10.2012	19.4003	15.4747
SNIP1	17.6568	16.2094	12.397	17.808	13.3992	14.8665	16.1263	14.7329	14.8244	14.4209	14.0613	11.3401	14.1178	13.6601	14.777	12.5845	13.366	13.9738
SNN	44.7197	46.3735	31.5581	32.9895	57.5778	97.7013	41.56	45.5427	36.9223	41.8306	39.913	67.1443	56.8088	30.5418	51.327	42.7336	45.5958	61.5029
SNPH	6.46355	6.75017	6.48218	6.64462	4.37564	4.39657	5.09732	6.03275	4.86493	5.79425	5.81489	5.10464	5.57233	6.55211	4.21064	5.25538	4.08668	4.23904
SNRK	2.73892	4.11224	1.99002	5.58103	5.14299	1.21608	3.55433	2.18277	2.91043	1.69841	2.45217	5.87364	1.30307	1.66566	1.48862	2.74677	1.78603	3.71807
SNRNP200	201.124	227.911	172.268	171.817	203.856	156.897	194.58	187.131	176.411	191.975	179.335	198.75	160.399	204.248	205.527	176.98	187.843	215.344
SNRNP25	61.9693	35.9859	29.5298	41.8106	31.344	33.2799	46.7565	42.3435	32.325	38.4757	33.2283	36.7211	30.3657	38.7048	51.9811	30.5022	36.5921	29.1321
SNRNP27	35.0069	38.0025	35.0667	28.1312	37.1687	48.1044	32.162	36.0569	37.8515	36.146	35.3067	34.8127	43.8508	34.5586	31.0966	30.5211	36.9974	34.2828
SNRNP35	39.208	51.4337	44.1103	34.2828	37.4046	38.4365	34.213	54.5785	43.8508	39.0765	45.8712	48.4026	45.1272	47.0229	45.2136	46.0144	54.3663	39.2179
SNRNP40	82.4423	88.026	48.9828	50.9194	80.588	49.2208	64.3977	85.243	79.2692	83.3596	73.4643	58.4509	52.3758	54.9706	72.09	72.0506	72.5103	56.2858
SNRNP48	11.3343	11.1259	14.1753	12.4804	11.1167	10.6911	14.1126	13.7628	13.57	10.4927	12.9494	11.0075	11.9885	13.6279	9.52968	12.3013	9.47802	12.8457
SNRNP70	473.863	636.785	627.668	414.244	698.608	510.118	431.867	616.441	593.725	636.785	985.34	740.225	577.26	1018.76	729.209	660.456	935.98	719.347
SNRPA	94.6484	102.501	84.8559	89.7551	66.3387	83.5851	81.0632	91.626	70.0424	96.8827	87.3606	75.0405	89.1317	86.7615	99.2057	85.8979	75.3305	35.4397
SNRPA1	76.679	54.1808	72.4312	81.3122	73.6528	62.0895	93.748	62.4348	67.8933	69.5052	85.4782	63.5766	51.8512	57.9847	65.5129	48.0409	64.5744	55.7814
SNRPB	206.576	178.054	147.67	169.499	158.376	192.383	263.532	182.476	145.777	179.608	169.359	172.958	159.911	118.376	182.476	138.922	151.823	164.476
SNRPB2	51.9613	52.7026	58.6549	62.2997	73.7621	70.6975	55.7186	56.9112	55.1436	52.715	50.6737	55.3455	72.4877	52.9242	53.7789	49.1833	50.4085	60.32
SNRPC	167.656	142.047	140.314	138.347	147.904	169.65	182.663	149.173	151.414	153.914	125.312	137.059	141.58	129.779	146.845	143.561	158.14	143.47
SNRPD1	17.1514	14.2318	15.9339	13.7947	18.3681	14.9128	12.0187	17.2247	16.5988	20.8751	17.3109	12.3534	15.436	16.9538	14.342	12.7932	13.6421	21.945
SNRPD2	320.859	334.239	415.733	220.139	260.964	166.77	350.429	260.283	253.249	249.772	184.613	236.392	204.052	283.721	252.882	254.666	159.094	271.948
SNRPD3	90.8081	87.9341	95.3334	70.7669	97.8521	84.7825	72.5103	74.0835	80.8951	77.9632	82.8609	73.5307	81.8388	72.3787	66.0089	89.93	91.4489	89.7071
SNRPE	84.6508	62.9084	75.6711	108.702	63.8351	74.3385	83.6988	65.5265	75.6711	56.3575	62.2997	58.598	64.8436	62.96	59.7089	57.1457	53.6621	60.3001
SNRPF	56.5597	47.2524	50.7946	59.0837	51.9301	49.4942	65.3255	52.8093	52.3758	52.4434	40.2084	38.9635	46.5547	45.7223	44.6751	42.1538	49.1561	41.4465
SNRPG	109.689	90.1986	96.441	103.302	107.168	99.6607	116.558	85.0892	103.035	86.5652	76.0368	93.6091	90.5385	85.8719	82.4119	87.2886	90.6222	81.9226
SNRPN	107.318	108.971	120.201	102.786	110.573	85.8369	87.4572	126.796	136.76	167.493	124.07	113.682	160.61	110.491	108.702	146.194	153.472	140.854
SNTA1	54.1463	60.7266	43.3204	49.1317	57.8095	56.0768	53.4457	56.1699	40.8369	43.798	47.5751	49.0939	78.2854	56.2858	80.9411	40.8428	80.0863	65.711
SNTB1	8.39233	10.8669	9.92011	15.1415	14.8973	23.4214	10.0499	10.8797	10.8452	10.4199	9.31775	15.0296	12.4415	6.90476	11.9928	12.3744	15.3092	16.7992
SNTB2	11.28	11.9602	11.6791	16.5941	9.4759	9.70642	10.3007	10.6147	11.6244	10.9643	9.00912	10.2303	8.99038	7.27447	7.55637	9.83578	8.47408	8.03996
SNTG2	7.20354	6.38668	2.28573	9.99906	6.24047	3.62086	7.09081	5.21102	3.04136	7.73864	3.03462	4.78641	4.37991	5.71767	6.22223	4.46618	4.23738	3.63561
SNU13	45.6551	40.3944	143.273	164.841	192.578	162.169	68.2085	196.014	70.9513	68.8481	66.9121	176.328	181.045	137.131	178.501	151.414	152.991	167.872
SNUPN	49.9117	32.1787	32.6852	30.62	62.5962	33.8463	27.2967	42.929	43.9284	36.9069	24.4519	36.5754	39.7832	48.4026	32.071	34.8855	34.0148	33.0307
SNURF	4.94732	8.62352	6.24517	3.99141	12.0852	5.32704	7.76454	9.36956	5.46134	2.92968	7.17474	6.0885	11.0705	21.8106	13.4618	1.57977	6.40806	7.02105
SNW1	91.123	91.123	83.3355	90.6997	83.8687	89.2297	88.5429	92.601	88.5115	89.5201	68.4789	84.0268	87.4572	67.4122	71.0356	83.4854	75.6971	80.6602
SNX1	78.886	97.7013	98.9223	103.344	91.6921	86.4087	81.6191	98.5896	100.098	101.593	87.9914	79.2156	96.6636	73.6771	73.8689	91.2703	92.3818	97.9724
SNX10	5.40404	2.70958	6.72407	3.28451	2.36102	4.32436	4.10224	2.55777	5.57719	3.67381	6.02595	8.84172	4.52584	3.90062	4.87266	4.05845	3.28779	2.55777
SNX11	32.2594	26.8552	51.7976	43.7768	39.6114	36.545	33.5401	33.621	35.4107	41.3675	46.5283	40.4331	47.1749	42.5685	44.8118	42.9714	38.9763	35.2141
SNX12	51.0003	22.6466	40.5679	51.1587	49.9801	51.0211	41.0604	48.2634	44.0512	45.8301	35.0223	47.9411	45.4121	17.8297	42.9862	47.8215	45.3334	49.3818
SNX13	5.97126	5.88591	12.2269	7.78843	7.80654	6.19555	7.45005	6.13696	8.11651	5.57851	5.40198	7.13434	8.13676	6.53726	5.17621	8.01511	5.89463	7.35628
SNX14	61.7353	47.5149	74.1427	68.8065	45.0254	44.8847	51.2244	44.0989	55.5367	36.1732	36.8685	42.2495	49.1414	45.6913	49.1414	65.677	37.1581	55.4177
SNX15	17.7687	17.877	16.9253	13.6394	23.3678	15.8075	18.035	17.7009	18.7545	15.9827	19.7257	17.9743	18.6709	17.4203	24.2376	23.5022	16.6934	24.5325
SNX16	4.01029	5.67126	4.3348	3.97368	3.39617	5.87075	4.63046	5.53939	6.10594	3.02427	5.11767	4.2628	5.9532	3.84215	5.1311	5.21565	2.68479	6.09201
SNX17	138.528	139.557	141.475	134.624	119.82	136.485	139.258	144.596	141.871	142.808	141.057	157.224	148.676	122.223	141.057	139.619	130.766	139.438
SNX18	11.7289	15.0569	12.9422	18.9623	11.2824	13.0659	12.0328	16.3268	14.9545	13.4182	12.4961	12.1878	11.3503	9.0712	9.06273	12.9545	11.3692	14.1957
SNX19	35.459	30.8374	27.4889	43.3411	27.206	29.6183	32.8824	29.7545	40.1164	38.5062	32.1224	42.0794	45.4844	26.0036	30.5145	32.7026	34.5499	32.2312
SNX2	112.524	83.9509	103.776	120.489	100.339	102.442	111.787	87.8735	103.554	87.6118	77.5945	90.5946	103.035	90.1679	80.136	116.558	64.0483	79.9794
SNX20	5.16038	3.87469	6.41548	8.41673	3.87991	8.47683	4.26082	4.28174	8.71728	6.2879	11.4314	7.10429	7.70811	13.5506	7.24512	9.45121	5.20172	5.82668
SNX21	122.521	101.523	132.906	124.777	76.7992	48.0804	105.802	93.7881	85.1105	108.196	77.568	98.1784	82.4928	112.895	97.6016	91.9007	97.7419	77.3415
SNX22	32.0375	34.1324	28.1786	27.3612	0.475624	33.1674	33.0403	32.4049	41.6275	31.1678	26.839	28.0939	25.4132	34.1877	33.5084	25.595	34.9711	28.3835
SNX24	36.1384	25.4078	25.6991	30.2621	39.4463	45.1605	40.6356	27.153	43.3495	18.5923	31.2794	28.5104	50.1576	35.4898	27.9397	27.6988	27.5025	36.2559
SNX25	21.4367	22.0759	19.0799	20.0696	15.6313	18.7152	34.4873	17.4155	18.1987	17.8027	20.3767	14.1178	12.7318	21.9381	15.8534	18.0619	14.7533	14.4597
SNX27	10.4199	22.5144	18.9623	13.5506	23.2149	21.7215	3.32084	14.7504	28.4655	19.2645	11.5518	14.3364	21.8205	23.589	18.5832	22.8124	24.3153	21.0406
SNX29	14.692	12.1963	10.6767	11.6065	10.1844	16.4074	11.7357	12.8487	12.4711	12.6335	12.9568	13.4444	12.7782	9.59827	12.5967	14.6363	12.6547	10.5869
SNX3	142.497	117.863	137.269	181.876	114.54	132.906	107.079	118.914	166.896	113.724	113.483	129.494	172.127	100.011	103.262	123.889	111.251	124.974
SNX30	8.26964	6.42274	9.52968	8.02873	7.98175	11.3036	10.8587	8.19751	12.6463	9.56502	9.72755	11.1782	11.8605	11.4126	11.9502	12.1986	11.8687	10.583
SNX32	4.03543	4.85412	3.83026	3.02285	6.69293	7.77329	4.13372	4.6911	5.07427	4.05845	5.42292	4.85412	5.53334	5.61396	4.80709	5.8295	7.98175	7.36337
SNX33	45.5319	42.5685	38.9117	36.2559	33.1205	29.7193	41.8306	43.5665	37.6907	42.0913	43.1693	39.7583	35.1736	30.8529	35.0998	36.2622	28.3463	32.162
SNX4	23.1789	23.7371	26.3175	26.2033	24.2306	26.6155	26.3963	26.8958	32.8522	22.8259	20.2902	24.3153	30.6102	20.7484	23.3806	26.3438	22.0978	25.4027
SNX5	111.499	71.2677	126.295	110.114	107.53	116.604	94.9684	121.416	134.047	104.756	100.044	159.409	130.766	132.996	117.146	128.669	116.558	98.6318
SNX6	52.3417	49.3239	57.5778	79.2692	47.2049	52.7603	53.9868	53.6499	66.0832	54.5785	55.5367	58.6851	65.8747	55.4488	47.4122	74.8962	46.7736	57.9502
SNX7	56.6667	57.0621	56.6386	63.7281	70.5992	66.4876	52.0256	57.5108	61.9453	53.8887	41.3821	46.3908	50.6456	58.598	51.1884	48.0541	55.4975	57.754
SNX8	23.7488	24.6177	19.2427	18.951	26.71	40.7747	19.8649	22.9656	20.3826	23.608	23.7009	26.3518	22.0376	18.4625	26.572	24.3785	28.2931	24.3488
SNX9	107.781	70.2393	84.159	95.761	54.7001	72.6247	67.7546	63.1816	69.8958	69.329	101.771	66.3593	67.5838	53.3113	56.8272	68.791	50.9349	46.4296
SOAT1	8.60308	6.56269	8.36506	11.5664	4.19233	10.2827	9.05065	7.51456	9.7485	9.71615	11.1892	8.28172	9.26759	9.54372	7.33956	9.59232	7.48361	8.54124
SOAT2	3.26679	4.15776	3.75903	3.31595	5.93992	2.9173	2.16925	3.05288	2.96525	4.2628	2.03547	2.84241	3.92849	5.0622	4.27203	2.42688	2.68985	3.77222
SOBP	12.765	9.95699	10.7789	15.7439	6.56933	6.22223	12.7399	9.79733	9.38952	9.08876	15.0911	9.36369	10.195	11.4579	8.51233	8.59192	8.9782	6.75238
SOCS1	5.67255	4.67225	5.55715	5.02514	2.59838	4.39304	3.33948	2.7419	3.0152	3.37603	10.1666	3.20352	3.25773	7.35097	4.08483	3.70746	4.79008	2.8019
SOCS2	10.0647	11.141	8.26428	9.05065	9.36607	14.4302	7.6978	7.81166	8.52016	15.3672	12.1441	11.7289	16.6313	9.08587	19.2093	9.76167	10.6599	15.9544
SOCS3	51.8647	37.5562	54.5345	161.758	40.7323	468.522	40.8031	27.8263	33.2629	50.1576	105.262	31.2794	94.0256	64.2115	68.5627	117.229	149.446	36.428
SOCS4	4.08087	3.82658	4.47105	0.826939	3.32282	4.34411	4.85009	5.69602	4.70892	3.81599	4.18478	3.38409	3.46409	3.45518	3.12283	3.48327	3.57808	4.25644
SOCS5	5.69045	5.66238	6.54036	9.7433	5.54685	5.67126	5.25802	5.21286	7.01234	5.44386	5.70321	5.03694	4.70892	3.85154	3.81265	4.79918	4.57641	6.3061
SOCS6	8.06541	7.59983	7.19653	7.84704	9.51846	10.14	7.12522	8.84172	8.72938	10.0499	6.68554	7.72075	9.30968	5.35171	6.28604	7.23666	7.01744	7.13207
SOCS7	12.347	12.8557	13.6354	11.4091	12.6973	13.9859	11.6993	13.8248	17	14.1362	12.8668	15.3757	15.3932	12.7287	11.8434	14.0882	13.1486	15.1908
SOD1	303.826	297.743	375.332	271.948	390.247	329.911	286.041	386.837	388.507	327.477	338.771	362.264	347.722	408.202	298.036	340.477	370.921	341.253
SOD2	50.3268	19.7784	34.0003	23.4369	20.9482	35.0895	132.382	19.1295	26.2033	28.013	26.1459	23.5552	29.3433	26.6458	23.2307	36.8977	28.4744	18.0056
SOD3	271.664	303.826	329.251	280.898	160.055	194.065	212.198	287.142	182.014	280.495	315.417	215.644	150.038	152.44	169.805	161.925	174.649	149.833
SOGA1	18.5541	25.7783	18.0883	21.3078	23.403	21.4905	18.2018	23.8712	19.8649	23.0423	21.4131	21.9939	19.4955	16.2006	19.8339	22.5302	20.5753	26.5359
SOGA3_1	0.173798	0.936807	0.495351	0.201685	9.19714	3.9524	0.670652	1.21443	1.12555	2.27803	0.27645	0.675851	1.81446	0.636993	0.438357	0.387758	0.900372	1.79051
SOHLH2	0.346141	0.697231	0.987652	0.913744	0.510119	0.323722	0.363298	1.21074	0.666059	0.467394	0.819642	0.461363	0.354829	0.627123	0.253432	0.220849	0.121945	0.761758
SON	187.547	167.278	236.968	230.029	283.721	188.449	191.028	254.132	263.162	256.879	213.958	185.197	211.562	272.404	131.988	238.691	229.704	272.786
SORBS1	165.302	131.674	175.18	156.033	151.016	131.359	209.807	146.433	202.896	161.138	137.131	260.964	173.892	121.291	170.019	180.116	141.767	194.368
SORBS2	55.9793	49.6587	42.9618	115.747	52.164	17.3394	61.6763	44.0405	43.7631	44.6979	37.1224	37.5893	41.4928	28.7582	50.7586	42.0265	26.8958	71.4946
SORBS3	374.452	395.42	239.324	288.29	291.169	362.264	336.929	426.089	235.485	316.098	373.515	252.103	277.199	300.488	283.273	362.264	350.429	244.385
SORCS1	27.3569	54.2786	47.0426	26.4598	114.595	57.2847	34.3554	64.0648	97.0089	65.3753	7.55958	58.821	79.6874	77.157	64.0648	83.6158	101.884	147.259
SORCS2	19.7506	34.1787	32.1224	20.8869	29.0691	15.6525	13.4444	35.7626	27.8963	36.2267	16.9886	26.7329	29.7678	22.1302	29.1407	29.1466	23.237	22.5345
SORCS3	1.15664	2.80494	2.25618	2.0613	4.15061	2.07403	2.68985	2.95076	2.58645	5.41264	2.4495	1.61791	2.50108	4.23147	4.73175	2.9994	2.84466	5.19154
SORD	7.03601	15.937	7.95046	5.8998	15.0383	14.4973	13.9859	14.4695	17.507	14.2573	8.28776	14.148	15.9155	11.4062	12.3322	20.0535	14.3242	15.2553
SORL1	3.83833	4.86683	6.39348	7.49761	7.30186	9.94977	3.69632	7.10924	8.88976	12.4831	5.08811	16.9332	17.6341	8.93092	5.93992	13.6765	9.82397	11.4314
SORT1	53.5922	56.9112	43.4966	52.2595	52.9678	70.2138	71.1449	57.3455	48.3579	46.178	40.2464	70.746	79.7133	49.456	66.7162	53.2327	62.6837	69.9118
SOS1	11.504	9.37789	8.03639	14.1787	20.9889	13.0964	17.9743	11.4213	7.82232	11.5219	8.91486	11.1229	6.6609	11.169	11.6589	8.71425	12.1802	12.5046
SOS2	11.1537	14.5111	9.75542	16.9834	15.3204	15.9289	13.1293	16.9067	17.0967	15.6691	12.4831	14.7463	15.522	10.636	12.2806	14.9605	14.307	17.5885
SOSTDC1	1.35706	1.70309	1.88347	1.86325	6.34057	1.03864	1.41527	1.66566	1.95892	1.63972	0.23109	1.55496	6.86147	0.7003	3.36102	0.728713	4.01179	3.14924
SOWAHA	0.298442	0.0163765	0.25409	0.0569654	0.421644	0.17074	0.40854	0.171643	0.220849	0.15355	0.173198	0.380084	0.970265	0.801693	0.655114	0.175191	0.60752	0.537471
SOWAHC	5.26741	5.75684	7.09368	5.53533	7.38149	9.13851	5.54198	7.52605	8.87613	6.5713	5.32131	7.32368	8.83981	6.47515	7.20093	7.78843	9.19147	9.72527
SOWAHD	2.53329	0.909786	1.72905	1.40894	1.19866	2.65484	2.56325	2.45906	2.5506	2.59216	3.39395	3.01789	2.78573	1.89679	1.78327	2.70958	1.37554	2.19111
SOX10	10.2628	66.7365	12.9162	12.1634	84.9411	85.0563	14.9472	69.5272	31.7251	38.1475	21.086	33.0307	44.0886	17.1737	40.2084	30.4396	62.2997	93.5584
SOX12	12.6513	21.0293	15.3541	12.7851	17.8977	17.835	14.6557	22.8907	16.0476	19.9561	19.0945	16.7929	18.3303	22.4405	21.6228	18.8272	22.7104	19.9107
SOX13	65.711	80.8162	93.7158	102.357	99.7372	78.1982	108.436	94.3765	86.5951	88.026	62.8488	99.3692	79.9519	87.2269	79.7401	94.9446	79.2156	105.91
SOX15	15.3092	13.9627	11.2525	7.30561	11.8022	13.3916	9.70079	14.9579	9.8875	13.6317	10.5476	11.6292	12.4188	9.96359	13.554	9.36369	11.3629	10.4802
SOX17	8.63481	11.2131	9.0766	10.991	9.98002	10.2064	5.96038	7.1472	3.76664	6.34312	9.30968	5.91041	8.91486	6.01449	4.29227	8.64757	7.13963	6.91076
SOX18	39.2303	47.7153	51.4044	51.5969	24.7922	25.4441	26.8136	22.4938	14.3116	24.211	47.9649	25.1165	17.4851	8.61502	18.9248	25.7708	10.8629	25.0843
SOX2	13.2206	34.8721	17.0135	9.93761	39.0256	66.9298	30.6102	49.2499	40.4257	32.6852	19.1408	41.8028	34.1072	22.0826	28.6173	36.0895	53.1828	62.2756
SOX4	11.767	11.4838	6.30088	12.3013	8.50957	14.447	8.018	11.1121	6.33827	8.39233	10.5869	8.74895	7.75358	4.80951	6.18767	7.44364	9.94977	12.1922
SOX5	1.73014	3.80871	2.0938	2.80494	2.97082	1.63861	2.2384	4.42999	3.18182	2.41281	2.02229	2.56053	2.44382	2.03547	2.05165	2.74923	3.35888	3.57962
SOX6	1.70869	2.59345	2.40948	2.66652	3.24637	1.90136	2.84868	4.24828	5.52016	3.89306	2.08332	2.61447	3.04798	3.62957	2.63683	3.29666	3.50984	4.23738
SOX7	13.7815	16.3223	13.5506	12.9271	17.2511	10.6147	12.7748	11.4774	12.765	12.2378	15.676	11.922	7.63297	5.35788	5.60195	9.9342	5.38923	18.237
SOX8	39.9852	45.0254	43.7034	21.3758	97.5106	61.8467	67.1443	60.1761	75.169	61.4118	38.0426	54.0164	78.9488	65.7246	70.9903	67.7546	82.3034	111.787
SOX9	18.9299	15.2895	16.6094	14.0429	15.1144	21.0467	19.6937	26.861	23.3256	23.4275	12.3322	13.6091	27.6739	20.6601	18.2421	26.5561	17.3769	15.5597
SP1	43.1825	45.7604	45.1477	50.4333	44.6503	43.7167	35.7504	49.1561	51.2937	46.9849	41.4465	54.3326	4.77966	49.1561	43.3134	56.1362	47.2982	46.8348
SP100	104.439	93.4319	126.796	136.485	105.433	120.105	93.7881	84.159	118.671	118.954	122.263	104.756	97.8521	120.201	95.3334	110.822	91.59	94.0539
SP110	42.5349	40.7899	52.6546	43.0117	48.9718	52.2706	34.6237	34.4091	55.3988	42.1874	48.8053	48.5723	45.3106	68.1626	37.2153	51.8874	43.4167	54.2683
SP140	7.44132	6.116	7.96403	7.07237	6.39728	6.56933	6.72407	7.33465	8.9782	7.93063	9.80937	7.71528	6.87581	20.3826	9.79444	8.38248	7.72613	7.60427
SP140L	25.8011	24.511	34.6815	27.8039	24.9774	25.4978	34.7865	23.5669	29.6013	29.1407	27.6156	30.0929	23.1877	39.7198	32.9514	32.3531	29.6529	29.6791
SP2	16.8521	28.149	19.5622	18.2018	22.1791	20.8028	16.0198	24.754	18.6516	22.7537	22.4467	20.3469	23.9216	16.6346	22.3753	24.5731	26.5881	23.5225
SP3	12.8457	27.3354	16.1127	18.5923	12.0899	9.85551	11.6829	9.96152	12.1308	11.3238	12.8343	32.0794	9.02561	12.3436	19.1142	15.0569	9.78105	10.086
SP4	0.569173	1.11339	0.88667	0.850266	0.761272	0.923442	1.16884	1.23216	1.57103	0.670652	0.907122	0.786017	0.760682	0.898844	0.475624	0.802685	0.77869	1.55303
SP5	7.48149	2.17564	4.32599	2.45985	1.55904	0.929919	1.80398	3.81721	2.62261	2.02782	1.88749	2.27204	1.91304	3.64456	1.45169	1.06392	3.07965	0.798021
SP6	0.613691	0.61277	0.670652	0.332664	0.766132	0.600477	1.21443	0.865154	0.46814	1.18165	1.26299	0.686354	0.610235	0.495351	0.740216	1.22479	0.829116	0.902976
SP7	0.0185944	0.407891	0.334961	0.0175238	0.252361	0.227502	0.30926	0.34673	0.266989	0.219382	0.211662	0.138609	0.322098	0.278612	0.53008	0.362172	0.297171	0.797134
SPA17	12.0557	7.59694	10.8797	8.63121	6.4338	7.06719	6.36057	6.49829	8.85569	7.12039	7.04024	6.91477	8.22912	7.14244	4.82656	4.7455	8.24809	5.34429
SPAAR	3.76664	4.02838	2.90359	3.19973	3.45751	4.72609	3.09086	5.25247	3.19038	3.14372	4.03543	5.01577	4.41732	2.57715	5.17776	3.78931	6.72626	4.16229
SPACA6	25.1843	31.0901	41.7493	27.1454	26.4811	18.2253	19.8855	28.2416	24.3732	26.5881	35.0734	19.6657	21.2019	31.0615	22.5302	26.1754	25.4728	22.8593
SPACA9	17.3516	20.56	19.4402	11.7329	17.515	13.879	15.2553	21.5263	17.258	17.0296	18.4625	17.232	18.0097	21.9994	20.399	19.3903	20.221	17.6756
SPAG1	1.99971	2.41281	2.07562	3.00358	1.28906	2.65824	1.38812	2.10789	2.6736	2.18417	2.01657	1.92989	2.01992	3.38037	1.58445	2.15584	1.48948	1.51968
SPAG16	28.8433	32.9978	33.6293	29.3807	35.8219	26.4075	26.0417	44.3138	38.1475	30.3116	24.7814	26.2715	31.8053	27.0069	29.3987	25.9444	26.6005	31.2794
SPAG4	4.31402	3.75354	3.56564	2.83697	3.14581	5.11344	5.20874	3.559	1.7846	1.82075	5.14483	2.30879	3.163	8.00793	3.99598	3.61215	2.58537	2.48098
SPAG5	7.84704	7.55637	7.51915	9.01775	15.7675	15.591	9.08273	6.80963	7.25734	8.47683	8.31041	7.15389	20.4247	13.1904	21.1046	12.9818	18.7204	13.028
SPAG6	0.82799	1.08909	0.248221	0.224274	2.56325	0.129325	0.52949	0.305806	0.227502	0.0948205	0.168497	0.671369	0.271471	0.0493232	0.666059	0.583944	0.496054	1.29174
SPAG7	162.061	168	114.924	105.433	164.607	153.784	157.101	140.223	119.748	145.621	140.314	121.557	126.713	149.25	174.45	122.581	154.655	122.939
SPAG8	15.1226	23.7158	18.6122	9.28384	27.026	8.68828	16.508	23.55	15.6807	18.7204	17.1693	12.9271	18.9115	15.6193	18.4832	19.2841	24.9313	26.9084
SPAG9	39.0067	51.7805	53.0187	57.8901	49.6587	50.7586	42.3179	59.4734	46.2295	36.0762	34.5157	44.1585	45.5702	39.1012	41.2221	43.7359	42.4495	56.7168
SPARC	1445.9	2729.29	2028.48	2609.54	3224.75	2009.79	1747.5	2028.48	3840.31	2362.63	1279.77	2525.6	5356.49	1470.19	2609.54	1775.4	3582.34	3935.24
SPARCL1	683.066	878.178	790.715	1195.01	436.656	705.273	904.199	482.876	495.551	541.347	556.088	831.362	913.267	395.42	382.416	719.347	424.821	569.719
SPART	55.4177	51.8094	52.4549	53.524	65.4568	43.0728	46.4643	46.3001	60.6342	40.8127	52.0526	83.7509	59.4117	58.4002	57.101	71.6264	56.8568	49.6442
SPAST	2.74677	3.49807	3.30518	1.17366	3.18182	3.62957	4.37564	1.15011	4.48552	1.16244	3.69956	2.62261	2.97698	2.14475	2.13597	1.05271	3.75354	4.54671
SPATA1	2.91043	2.10002	4.25345	3.03313	3.77908	3.02087	5.19309	2.28281	2.4337	2.89011	3.4673	3.64456	1.99306	7.43887	3.03957	3.2776	2.87078	3.56042
SPATA13	16.004	29.1407	9.36956	17.356	35.5728	18.8884	21.1046	33.7732	21.4333	25.9975	13.041	21.4842	15.8534	15.3541	21.5846	10.0499	18.0545	46.1552
SPATA17	1.01332	0.48021	0.516313	0.904164	0.850266	0.904762	1.89306	2.93564	0.634331	0.547776	0.813051	0.518344	0.401837	0.389877	0.321457	0.472058	0.766964	0.372879
SPATA18	2.40847	1.72536	4.35484	2.76689	1.01332	3.10395	1.33487	3.24637	6.4338	3.02285	2.78026	4.57272	3.01371	2.58345	2.03387	2.90173	3.96674	1.42661
SPATA2	7.81887	7.51035	6.03275	6.49829	6.99348	8.10864	7.69995	9.21952	7.41519	7.5341	8.77384	8.06286	3.86077	6.5304	3.17384	7.83467	7.83232	8.0587
SPATA20	148.865	137.62	111.659	73.6528	123.171	81.0881	146.615	127.784	82.7641	80.2872	120.86	131.284	88.7022	166.598	138.094	110.029	158.991	123.822
SPATA21	0.448955	0.65333	0.617719	0.367174	0.993119	0.641524	0.813943	1.06511	0.7296	0.857134	0.511547	0.391439	0.395661	0.547776	0.640421	0.367174	0.508148	0.592443
SPATA22	1.36438	4.50872	1.13127	1.57285	5.19888	3.12433	1.52454	2.61299	0.678056	1.1978	0.306858	0.547127	0.662239	1.56038	0.573765	0.514127	1.45169	1.40522
SPATA24	8.23527	7.08576	8.10308	4.30566	5.58347	6.99715	5.54685	6.1239	8.27276	6.04012	7.86277	7.82641	5.60593	7.95462	7.54507	7.71528	5.21565	6.59616
SPATA25	11.9376	7.6377	5.6223	7.2553	7.9471	6.82535	15.0296	9.92434	6.48002	10.7328	9.47318	9.7304	8.87945	11.3343	9.813	11.6639	7.81437	8.9782
SPATA2L	7.17772	9.45789	7.75784	6.20121	9.02561	12.7883	7.60694	8.0063	7.68332	8.78368	13.1562	9.66103	7.74905	7.88857	9.07997	8.5284	12.8524	9.81757
SPATA33	13.1739	15.2863	11.4283	11.1508	12.8786	11.7469	12.5046	11.7119	8.77384	11.5866	17.7613	11.3343	8.51233	12.7433	13.5757	10.3216	10.7789	11.7086
SPATA45	0.467394	0.600477	0.372879	0.27645	0.87781	0.472058	0.746218	0	0.25523	0.409257	0	0.422917	0.540425	0.480786	0.949092	0.328148	0.564567	0.578504
SPATA5	1.71531	1.38356	1.50193	1.76856	1.45512	1.45283	1.70182	1.74468	1.71864	1.44608	1.3687	1.60319	1.57285	0.970265	1.20786	1.31177	1.21998	1.53563
SPATA5L1	10.9155	14.4935	9.59232	11.1088	10.3165	9.67913	10.9643	12.8239	10.1027	9.25456	14.2839	10.6995	17.6482	11.7871	7.59387	15.8939	10.5621	11.2558
SPATA6	16.5695	12.8052	14.0043	10.1122	22.9343	14.2442	18.9465	14.7193	16.446	13.6741	9.54146	16.557	16.2553	17.9385	17	14.0837	23.963	20.2057
SPATA6L	1.58744	1.67412	1.79287	2.15726	1.04106	1.11226	1.14861	1.82665	1.56159	2.13088	2.97433	2.133	1.87698	2.46646	1.24355	1.82075	1.32734	1.19424
SPATA7	9.30109	9.40308	12.0977	8.17984	7.97015	11.4744	11.3036	6.19176	12.9545	12.4804	12.9223	11.3238	13.5368	12.3764	6.87227	12.2806	11.7289	14.6064
SPATA9	3.08392	1.43725	3.75544	3.58112	1.46302	0.860174	4.75218	0.65333	2.81385	2.65484	4.28174	1.45993	3.07415	4.08284	3.163	0.801693	0.984757	1.054
SPATC1L	8.47007	3.62398	22.8414	11.6868	17.7853	7.67049	6.58317	6.06731	17.3394	15.0065	16.0357	14.1126	17.8297	9.7219	17.3348	23.3884	22.2581	20.4466
SPATS2	20.3826	17.3317	12.9465	12.7904	18.7114	16.4379	17.4632	14.2793	18.6656	11.8135	18.7746	11.4126	11.0129	20.6462	15.3092	22.1302	12.7399	16.7749
SPATS2L	36.6194	68.8065	40.3944	48.4596	46.7643	112.154	59.0468	120.673	67.8453	80.1842	33.2983	97.0644	54.652	40.7625	48.6887	49.9659	48.4345	52.5806
SPC24	3.08887	1.50463	1.05191	2.25525	1.96152	5.27545	2.42072	1.20892	1.76633	1.76741	1.69065	1.17749	1.49861	3.0152	2.45115	3.90972	3.02285	1.4705
SPC25	0.360455	0.213515	1.24257	0.908209	0.497293	1.86919	0.164064	0.0993795	0.908209	0.577752	0.301595	0.258719	1.26515	1.41618	0.895604	1.31931	0.359481	0.560547
SPCS1	92.1055	71.9392	75.1873	118.494	75.8455	67.8453	127.839	84.7585	87.0956	86.2568	64.2581	78.2854	92.1055	58.8086	82.349	72.0234	64.3713	65.8747
SPCS2	48.9425	50.1301	49.0789	37.7209	52.7603	71.7033	43.3281	74.7709	52.743	36.7411	37.1149	44.9877	90.2695	45.8446	68.6478	49.6587	45.1412	79.6156
SPCS3	36.4927	32.771	32.958	46.6921	30.4871	39.523	44.8001	32.1697	32.8215	29.9959	33.9453	29.4801	35.9581	39.926	31.9791	32.0272	36.0677	32.4566
SPDL1	10.3502	7.1945	7.35097	12.0187	12.0731	11.4213	15.7506	7.22124	9.36369	10.8349	6.67932	7.93368	7.40521	8.25944	7.9471	7.73684	9.01437	9.002
SPDYA	1.66697	2.45115	1.58213	1.90478	3.61451	1.84786	2.36428	2.23656	1.84297	1.99848	2.88394	1.47296	1.47978	2.52129	1.54405	2.05803	2.16671	2.33867
SPDYE1	0.660096	0.93751	0.422364	0.682529	0.519883	0.718064	0.738435	1.09636	0.90541	0.929919	1.05894	0.963149	0.759461	0.942072	0.797134	0.829116	0.818687	0.851346
SPDYE16	1.02585	1.1441	0.933944	0.497962	1.18556	0.974577	1.37925	0.916443	0.960917	0.916443	1.09864	1.31362	1.11054	1.11464	1.00336	0.98047	1.21526	1.12451
SPDYE2	2.93868	5.28447	1.32882	2.19476	1.95044	3.77222	3.53352	4.75667	1.8286	3.50984	4.47105	4.22324	6.5911	4.47452	4.60126	2.55481	4.42626	2.38399
SPDYE2B	2.88813	5.0399	1.2701	2.11409	1.79578	3.47561	3.46897	4.52584	1.79051	3.50628	3.80734	4.01179	5.9241	4.18323	4.54671	2.4337	3.9575	2.23072
SPDYE3	1.91588	2.63541	4.03543	4.94732	1.63141	2.31081	2.92618	2.63683	1.70443	4.28547	4.54866	5.13332	1.41618	3.05288	5.40008	3.32797	4.09885	1.87529
SPDYE5	1.43597	2.54896	1.5381	0.981212	1.44956	1.64455	2.03145	2.30161	2.106	1.95892	2.4576	2.50534	2.14475	2.27204	2.13088	1.25908	1.52059	2.45638
SPDYE6	2.99719	4.60893	1.45512	2.12091	1.4705	2.79441	2.86488	4.58921	1.5508	3.29666	4.56925	3.7193	5.18198	3.56778	4.13872	2.45638	3.9312	2.23979
SPECC1	20.221	20.3272	13.2326	19.826	20.4993	27.1303	22.4279	16.6663	14.4265	17.8623	15.4066	22.2055	15.0134	22.0545	14.2608	19.4819	19.7958	23.7691
SPECC1L	32.8762	45.3334	41.6439	18.2686	32.064	27.6088	22.6806	46.4296	45.7334	45.7519	31.5652	37.6116	40.3792	22.9343	35.2317	38.7329	37.7406	15.0476
SPEF1	0.868423	0.833657	0.78831	0.380617	0.340879	0.214062	0	0.554153	0.544193	0.569933	0.798729	0.330421	0.443991	0.535098	0.630459	0.646896	0.82799	0.40045
SPEF2	3.4334	7.05599	8.44134	7.60694	10.7768	7.89898	7.23218	9.09892	9.813	7.59387	6.92093	8.26428	9.42272	13.3834	9.92434	8.34895	10.0245	12.5487
SPEG	83.1363	47.2214	46.7736	209.807	39.7198	14.3486	69.5272	22.1159	21.1609	45.9091	76.3196	46.591	32.4134	36.2622	53.3874	29.9279	18.2194	43.8207
SPEN	26.6543	29.7545	29.819	30.4396	25.4821	36.5921	30.6599	27.2283	28.4398	29.4884	29.781	30.9495	30.9495	32.5608	32.0034	29.4643	33.4971	31.0317
SPESP1	4.29705	4.06541	3.09997	3.43181	1.96918	2.51053	4.91702	3.48327	3.03052	2.46135	4.60722	3.16067	3.605	0.513613	1.36002	3.35694	1.11054	1.7488
SPG11	71.4021	62.4809	74.4986	64.2709	87.8479	72.3367	73.6336	67.1298	72.6821	64.1151	62.7441	67.7546	63.3095	84.0045	62.9284	80.4519	73.4643	66.3959
SPG21	120.978	108.436	63.8675	120.978	89.8263	98.9659	71.7805	113.273	71.4946	92.6415	97.6016	103.595	123.457	90.2441	104.401	99.003	90.8081	81.8759
SPG7	409.117	246.883	193.341	279.212	353.852	208.834	383.128	228.11	173.892	224.135	271.032	205.527	207.688	295.466	271.948	212.198	209.807	289.414
SPHK1	29.5081	91.7761	39.0481	63.0271	109.135	126.713	42.1755	71.2063	95.9674	104.956	83.0556	75.4575	33.4291	70.1638	82.0452	72.5783	108.616	108.146
SPHK2	20.9604	19.5763	19.6695	15.5677	21.8013	25.6991	31.7682	25.4978	17.7508	19.6369	23.5225	22.0855	25.82	21.566	24.5559	22.3592	26.1199	23.7272
SPI1	66.3387	44.1475	53.2498	48.4707	36.6812	85.2701	80.0863	46.964	49.4181	67.0814	79.2156	64.9821	44.0299	80.022	65.711	103.776	72.0506	54.056
SPIB	0.703977	3.09426	1.33819	2.28884	2.84868	1.10358	3.7217	8.18192	7.44364	4.02057	3.35694	2.11916	10.1981	5.37412	6.72407	4.85164	2.69984	3.1421
SPICE1	5.00205	4.6594	4.13872	5.486	4.18478	4.44006	4.85412	4.43526	5.82431	5.20657	3.44544	3.86644	4.42221	4.88709	4.17487	4.08927	4.63189	3.55173
SPIDR	73.8377	74.5403	81.5855	55.9117	70.1104	66.2409	61.2096	88.1013	93.21	71.8146	69.0286	82.4928	74.824	74.6369	67.473	92.3262	78.1219	72.4652
SPIN1	25.1068	27.685	16.4917	5.92906	37.299	17.5571	26.0236	14.1787	40.5679	36.5921	24.9774	6.04768	36.0677	31.1921	3.88152	34.0505	36.9223	12.2757
SPIN2A	10.0798	7.2553	8.31676	7.35378	8.34429	5.57851	7.47146	7.2553	8.10864	8.31041	10.0703	7.56655	5.49913	7.31103	7.30561	6.72626	7.28214	6.16199
SPIN2B	12.7932	8.65187	7.65082	9.94977	11.6791	7.28467	7.13669	10.6374	9.298	9.74562	10.506	9.94618	7.63021	11.0272	9.5501	8.71193	10.9331	7.47679
SPIN3	18.1391	9.55807	13.7421	14.1722	18.0247	14.9545	13.363	20.1951	11.2232	13.4783	17.2933	13.4588	7.62785	9.44194	18.1256	7.77329	8.22146	8.67055
SPIN4	1.33018	1.42233	1.85577	2.17564	1.45283	1.45674	2.00826	1.79051	2.06795	1.24355	1.63972	1.67412	1.00893	1.38356	1.07262	1.4336	1.50193	3.05111
SPINK5	2.95438	3.11768	2.42072	1.08115	1.54782	0.7296	0.582657	2.79085	0.872495	1.62283	0.652719	1.0484	0.503872	0.60752	0.285785	1.06704	1.66256	0.292327
SPINT1	1.62073	0.858192	2.87658	1.4764	2.30264	8.02343	2.80843	1.70015	3.33235	3.36765	2.14888	3.32605	6.35839	5.52843	3.9524	4.65019	8.36506	3.52274
SPINT2	32.2043	38.9536	45.0773	37.2026	21.9086	43.1959	46.9515	58.3114	51.4206	72.8814	49.5637	40.2346	43.4167	62.5211	27.4324	54.9706	32.6947	38.5062
SPIRE1	13.0039	21.5605	13.4653	20.2429	29.153	24.9774	12.5111	23.9885	28.2363	20.0655	12.4753	23.5278	28.5104	23.0312	12.4029	25.1012	29.3197	33.8704
SPIRE2	2.41878	5.31898	3.52274	3.5217	11.8087	6.41303	2.69867	5.17192	3.00962	5.52605	7.05085	4.52819	5.4896	11.9245	10.1494	3.62791	10.2529	12.3688
SPN	2.58645	2.93868	3.23021	6.22999	1.99564	4.77233	2.04182	2.46968	4.09763	2.96802	6.45094	6.28128	4.23738	2.66342	3.96544	3.39054	2.24119	2.82588
SPNS1	19.457	23.55	19.8757	17.2368	20.5122	21.5263	18.6304	19.5067	18.1192	19.8757	23.5128	22.2109	18.32	23.1407	32.6299	20.0696	22.0613	18.995
SPNS2	81.1179	101.593	57.8095	120.201	58.9616	39.4151	66.7816	54.7794	50.3784	72.4652	95.5842	71.9604	61.8467	52.326	56.094	81.2046	43.8375	83.1064
SPNS3	1.85257	3.96834	2.85922	5.66525	6.1239	3.187	2.75064	4.15061	3.95408	5.09514	6.59616	5.8969	5.95805	5.24521	3.56499	5.73214	4.78333	7.00486
SPOCD1	3.71336	12.8343	3.88152	4.62518	12.4576	69.7991	3.372	8.63847	3.60826	6.42604	6.74317	22.9704	22.8623	5.40404	6.49829	11.9245	8.25944	15.215
SPOCK1	64.9019	33.5709	29.8276	47.5149	16.431	18.237	63.0817	31.2143	20.6601	23.8797	29.0256	9.00912	18.4164	30.4156	23.1023	17.5454	12.7782	6.71084
SPOCK2	4.03174	6.8145	5.20323	6.92304	4.65266	4.04981	4.83989	6.74515	6.61732	6.47754	7.49531	9.41735	4.92449	8.85284	6.41109	5.80619	5.19309	6.56269
SPON1	19.8699	8.89187	40.9924	138.836	2.31081	18.4301	40.8428	10.9688	41.3175	44.0099	72.99	20.6662	8.11889	45.6666	26.0681	40.3494	13.9266	3.9524
SPON2	317.037	200.607	185.371	211.39	158.288	141.057	174.128	186.165	120.623	205.092	112.086	211.784	152.014	243.978	185.543	126.132	131.284	146.615
SPOP	78.489	63.1816	55.004	97.5638	60.389	58.4864	73.7621	67.2497	72.7331	68.4263	60.5908	51.5474	58.4681	51.574	56.4896	68.7181	53.5482	66.5797
SPOPL	2.548	1.80704	2.69727	5.1856	2.38399	2.91237	2.79441	3.07415	4.24324	2.47762	3.73863	2.67924	2.69473	1.86642	2.05541	2.53937	1.15358	3.84975
SPOUT1	44.8296	39.8586	45.4686	33.7598	49.1707	43.6869	46.7385	41.5805	45.4686	47.8358	52.0973	45.0366	46.2656	46.5283	47.0229	42.0571	44.6059	48.8736
SPP1	98.8142	140.03	112.038	26.1897	280.898	1164	63.3263	150.127	56.6534	63.5204	42.8262	75.5503	323.64	175.908	95.4403	129.053	214.723	291.661
SPPL2A	20.8401	21.7324	24.2207	26.924	22.1691	19.4819	24.8288	26.5881	22.7691	21.1938	26.3228	22.9023	15.3541	22.1099	21.8382	21.5846	21.0343	25.4514
SPPL2B	125.145	174.75	124.07	112.561	196.718	147.37	193.575	153.381	122.057	151.515	164.841	147.162	141.203	181.541	193.341	137.541	199.445	191.201
SPPL3	45.7604	58.9794	49.9374	48.0938	52.5267	54.8904	47.4122	55.328	51.0665	47.8215	47.2664	45.3032	46.0791	42.2404	50.3603	46.2295	43.7281	50.1801
SPR	29.2019	28.223	28.4219	19.1811	21.4449	20.9304	14.1656	26.5024	26.2579	23.2631	28.502	24.3553	20.4945	31.4368	19.6819	26.2379	25.7586	18.1391
SPRED1	5.1311	5.26741	6.56509	7.46202	5.73439	8.35164	6.43553	6.78641	9.47802	6.42885	6.49997	6.22223	7.3855	4.49102	5.20172	6.54036	6.78949	8.24544
SPRED2	26.4403	25.0843	27.7601	25.8284	31.4566	37.795	21.401	30.5277	37.0322	31.0317	25.2969	30.5418	35.9382	20.338	26.0236	31.7404	32.7026	31.3064
SPRED3	3.80337	3.06822	2.98911	3.0152	4.3722	14.2663	2.66197	1.99426	2.50406	2.72112	4.80065	3.33787	6.5713	1.77563	1.60319	6.3487	5.93622	3.28301
SPRN	5.70321	5.59916	4.01793	3.56215	5.32276	4.44524	5.33635	6.21391	3.81721	3.98364	5.16285	4.63189	4.44353	8.88222	6.6147	4.76379	9.55807	5.55213
SPRTN	5.11008	3.09223	4.301	4.41554	5.88591	3.43181	5.00205	4.56529	4.33315	4.77966	2.74822	4.19539	5.73675	2.82767	4.77966	4.58921	2.90782	4.97082
SPRY1	22.8348	28.2542	25.9444	44.1828	19.4723	28.2416	14.0253	9.18447	14.7504	21.7705	43.449	17.8156	22.917	21.6475	17.5984	28.0866	36.8768	18.3303
SPRY2	72.8225	61.0268	51.053	77.4704	71.4277	154.57	66.8416	63.975	60.8224	66.3593	61.3685	50.595	96.7258	43.8592	78.2339	85.243	119.437	62.2374
SPRY3	0.542613	0.470069	0.517056	0.719112	0.33976	0.459914	0.484244	0.502511	0.384885	0.395186	0.66289	0.49159	0.372291	0.52949	0.326471	0.370954	0.370315	0.412518
SPRY3_1	0.542613	0.470069	0.517056	0.718064	0.33976	0.459914	0.484244	0.502511	0.384885	0.395186	0.66289	0.49159	0.372291	0.52949	0.326471	0.370954	0.370315	0.412518
SPRY4	12.0253	21.7751	21.628	23.1407	27.1985	56.1362	8.82975	14.5029	16.4379	20.0871	32.975	23.0809	43.7768	17.6457	25.8654	25.2059	29.0256	25.2969
SPRYD3	60.5599	58.8428	60.4241	52.4747	59.4117	54.5136	40.8739	61.8467	78.6698	62.3871	55.0369	63.249	69.5052	44.7588	47.4272	48.6118	53.9445	60.5599
SPRYD4	4.91963	4.56693	4.7542	4.11074	4.45772	4.16229	4.68755	5.15133	4.43526	4.65795	5.24949	4.85998	5.19309	4.73751	5.39703	4.88936	4.52373	4.21282
SPRYD7	9.50596	8.00127	8.40814	9.59585	9.63756	10.9988	10.2713	9.79156	8.54124	8.04202	9.82948	8.29867	8.86971	6.89956	8.18192	8.31858	9.3611	9.56122
SPSB1	23.4622	19.0177	18.6015	27.1156	11.5366	22.6747	16.8134	13.5205	11.9639	9.41449	14.8063	11.5219	14.5111	13.1975	17.789	8.79338	12.106	11.6993
SPSB2	24.7702	28.0054	24.5325	25.5689	38.1694	21.3133	33.5475	26.9683	20.6851	31.16	29.1321	26.5561	20.399	28.4555	26.5359	45.9251	37.9239	40.022
SPSB3	117.344	107.884	80.1842	70.7833	83.3089	83.1363	115.803	79.9519	70.8475	69.613	105.345	73.4853	73.6146	113.63	74.8962	69.329	76.2858	73.6528
SPSB4	0.947385	0.352139	0.55488	0.505167	0.404994	2.05803	0.267941	0.144026	0.161589	0.131484	0.403253	0.925201	0.601113	0.0993795	0.192072	0.767558	0.935912	0.61142
SPTA1	0.193631	0.618325	1.38812	0.120511	0.289154	0.727913	0.378835	0.244913	1.4939	0.840152	2.0502	0.663515	0.490748	0.455773	1.26686	1.58898	1.27646	0.223813
SPTAN1	297.383	420.576	338.064	394.329	397.354	374.452	345.37	481.064	423.137	473.863	299.996	399.582	409.117	352.41	464.9	382.416	463.309	431.867
SPTB	2.0502	2.52549	1.35359	1.67916	4.69993	1.60692	2.16276	2.19111	1.5905	1.4764	1.78905	2.48486	8.20369	2.49289	6.32348	2.1377	5.8676	3.52905
SPTBN1	443.702	585.019	549.365	467.197	725	415.733	421.929	655.518	771.622	639.899	420.576	675.532	567.406	534.296	475.347	630.834	633.777	872.975
SPTBN2	2.72793	3.94017	2.3487	2.42199	5.81705	4.46618	2.31339	4.07324	2.79441	3.32463	5.28051	4.25082	5.34937	4.03071	6.62281	2.90562	7.33147	4.12686
SPTBN4	6.77782	9.01775	6.32348	6.18382	21.3199	19.5408	6.84898	14.782	7.05369	8.6733	5.53939	7.59694	25.2386	47.359	30.6286	11.6791	33.9359	16.0522
SPTBN5	13.2665	8.93313	6.56727	5.76771	37.2416	10.3186	19.1343	7.14244	4.7361	9.14877	5.35436	9.79156	71.0171	52.0667	88.5691	13.9859	41.8559	32.5141
SPTLC1	65.6414	67.4545	66.8416	68.1399	77.2974	74.3592	76.0688	66.4451	85.2181	78.1676	57.1928	67.9698	66.3387	63.9879	54.7709	71.9604	63.5614	78.7755
SPTLC2	26.3175	25.5277	26.3679	27.4461	27.2783	28.7974	21.725	24.3899	24.9587	25.8654	24.5677	27.217	23.595	29.8748	22.5621	25.3941	21.7857	26.4954
SPTLC3	4.72383	3.53523	4.96897	3.98627	7.09751	5.19309	3.48732	3.97368	3.39617	4.13214	3.06972	4.45772	11.2075	7.52163	7.18954	5.62042	9.52643	6.11864
SPTSSA	24.0194	25.4781	23.4503	31.1519	28.4321	30.8057	31.7605	27.3354	26.2987	23.599	39.926	26.1026	26.1199	23.6615	26.5024	26.1407	26.9898	31.2403
SPTSSB	0.68452	0.839345	0.233457	0.19084	1.66256	0.411418	1.32356	0.417989	0.288098	0.487381	0.510995	0.17074	0.908209	0.510995	0.366404	0.893723	0.456425	2.13088
SPTY2D1	5.78012	5.15133	6.89956	6.7289	5.35171	6.55901	5.34674	6.19345	7.08348	5.77794	7.77879	6.40806	6.95594	6.49243	6.32647	6.45395	6.20386	5.15827
SPTY2D1-AS1	11.8022	8.68828	11.8628	10.7469	17.7508	11.6292	12.2315	12.1409	8.96297	8.31858	10.2332	8.70869	11.0109	18.1256	19.6004	15.5726	11.5634	13.5025
SPX	2.11156	2.47428	1.46623	0.569173	0.304064	0.950865	0.35062	3.00089	0.40988	0.422917	1.90348	1.93392	0.476133	0.438357	5.14483	0.400979	0.286403	0.163357
SQLE	13.366	16.9067	15.7018	26.6226	18.999	9.8637	11.8728	25.3174	19.7396	16.4917	8.75642	14.0001	16.3176	10.3923	25.9232	19.9149	14.2991	21.0919
SQOR	104.664	78.0196	91.123	98.4693	94.8291	89.3607	95.9479	72.2095	82.9549	73.2106	81.0881	71.3537	93.4319	86.5652	74.2174	81.2326	72.7098	67.8068
SQSTM1	551.082	489.403	395.42	367.396	447.571	596.32	639.899	556.088	440.378	497.46	573.855	484.604	485.831	417.486	414.244	525.35	320.142	453.966
SRA1	51.3709	60.4241	41.679	54.1463	53.5922	60.837	56.4641	36.8436	37.2331	52.5108	50.7028	33.3977	35.6341	46.8766	52.7026	48.1128	59.5469	36.6329
SRBD1	7.58073	9.34828	10.8058	8.88623	8.59477	10.6065	7.97925	9.67649	12.6186	9.59232	7.86041	8.08307	5.99874	9.30498	7.51229	9.62483	8.98258	10.0568
SRC	26.9084	35.8405	31.0158	26.861	42.6706	33.6293	32.8653	41.3075	41.9049	39.9604	43.5905	32.8943	38.4042	40.4136	36.8977	42.0053	43.6869	46.856
SRCAP	33.9238	46.3823	28.3326	23.817	36.5295	42.6215	30.4812	42.8484	40.2828	37.5562	48.1934	48.904	42.3057	35.4195	36.5204	48.7439	35.1447	41.1552
SRCIN1	3.15076	2.4337	2.72254	1.45512	7.97689	8.20698	2.11916	1.48862	3.18887	2.97901	4.0374	7.57845	2.36428	2.68136	3.92849	6.12846	17.5571	6.76731
SRD5A1	6.20858	5.25538	4.81444	3.98834	5.50513	6.11003	4.77837	6.2475	6.12054	4.82805	4.77837	5.73214	5.35588	5.87771	4.55306	6.39348	7.37867	6.12584
SRD5A3	10.9331	10.4291	15.4854	9.48144	10.3216	10.6721	10.2529	11.7527	15.2966	8.52596	11.28	11.7766	12.7883	12.0789	11.0508	10.636	12.7027	8.75642
SREBF1	123.457	204.533	151.515	113.158	182.014	316.098	149.173	216.83	142.121	192.756	197.567	155.807	256.879	223.089	162.555	188.093	232.345	194.065
SREBF2	158.015	222.624	204.052	194.95	235.485	98.4693	150.534	271.664	185.543	266.508	145.389	184.11	183.724	149.731	326.75	209.049	150.534	232.345
SREK1	24.2879	17.511	20.4889	24.4856	20.0568	15.7409	24.7814	20.4945	31.4786	15.6406	16.8703	17.2873	13.6701	21.3321	17.9618	20.1166	26.5482	35.9382
SREK1IP1	12.6108	12.106	12.1113	14.2318	15.5815	9.14612	13.366	13.8094	8.45403	8.48497	14.6613	17.877	9.78869	12.2806	9.77892	9.42586	13.681	8.21889
SRF	46.8091	47.277	41.0492	54.3855	29.4801	36.5204	45.5702	43.7034	32.0375	35.6086	39.2303	35.7251	38.3295	30.7826	37.8841	44.4209	38.4573	33.218
SRFBP1	4.611	4.21064	4.42221	6.73473	5.72479	4.71212	5.0399	4.02255	4.90798	4.94222	4.38393	4.08668	5.56422	2.57903	5.18846	4.81871	3.50628	4.58921
SRGAP1	1.26891	1.25489	2.40173	1.61062	2.05165	1.46089	1.53485	1.0939	2.15216	1.96152	1.11339	2.42882	1.46156	1.36328	1.06511	1.11784	1.9916	1.79384
SRGAP2	45.6176	48.5152	45.1014	49.3115	68.0556	81.5855	49.2787	76.489	54.9222	50.0195	64.3269	70.4114	94.9167	71.848	76.1759	74.0835	88.9088	83.1363
SRGAP2B	7.65688	7.41983	7.05085	7.24278	12.4558	13.8554	10.696	7.71122	8.24544	9.0712	6.04768	13.4142	19.1453	11.7051	16.3268	12.2909	20.5275	17.9618
SRGAP2C	8.30587	7.45237	7.83467	7.60427	11.7739	14.7661	10.788	8.70427	9.57475	8.90225	7.73864	12.1441	19.9356	12.2338	14.742	12.8131	17.6933	15.9289
SRGAP3	4.60351	6.77531	4.57641	5.19498	8.79704	8.25451	5.0544	7.69403	6.64088	7.83232	6.85527	8.11651	11.1947	9.71872	11.7329	10.3435	13.4522	9.89628
SRGN	119.275	74.0376	108.26	198.499	85.1105	128.429	145.621	70.8475	108.531	91.3903	193.941	100.943	117.626	99.8543	91.0237	144.436	85.1105	76.875
SRI	97.2466	87.639	96.7258	96.4808	91.8277	100.987	94.0256	93.8744	117.054	110.533	79.2692	81.7761	124.388	83.901	86.2839	101.97	93.4319	95.4769
SRL	4.47452	4.294	3.36102	15.5251	2.67518	1.04036	3.63318	1.71172	2.66342	3.7853	2.70173	2.36654	3.86509	1.32356	2.9985	3.4673	0.959191	4.63558
SRM	160.181	163.537	98.0985	165.302	124.013	230.475	221.992	120.201	125.145	136.485	140.783	143.368	147.37	155.066	230.029	154.405	173.527	143.817
SRMS	0.319608	0.23643	0.142151	0.0296937	0.981212	0.614536	1.54405	0.345605	0.413171	0.477154	0.39448	0.257307	0.19472	0.364397	1.6564	0.214798	0.944542	0.631439
SRP14	725	716.242	831.362	378.31	897.002	712.807	803.754	767.673	712.807	616.441	616.441	846.363	760.507	593.725	685.282	679.272	760.507	645.558
SRP19	49.2027	31.344	31.3757	77.8742	46.1161	37.1224	59.5714	29.8748	46.7301	31.6759	32.0375	28.1722	43.6515	43.4879	31.3664	43.2289	47.0912	26.9018
SRP54	65.4922	64.6356	68.5021	61.6351	72.1683	72.4877	89.2297	69.0286	75.5775	70.8475	72.8537	61.5765	69.5479	79.1039	59.9652	66.0347	63.6446	71.4725
SRP68	48.2634	106.096	54.0164	52.4549	75.3573	112.086	70.8745	58.0422	66.9121	71.3013	60.7065	86.7049	97.3084	65.8608	69.7081	54.5785	97.336	61.1761
SRP72	34.3051	33.3294	36.7335	47.0136	33.0631	32.9131	35.7173	33.3797	45.9749	34.0688	29.5631	32.3704	36.302	30.1802	32.6239	36.4183	32.2957	35.1906
SRP9	93.4679	92.879	73.2917	107.122	85.9291	68.0354	108.092	83.3355	89.3607	93.1621	61.3329	91.6662	102.132	60.1896	78.323	91.5238	64.2581	76.9667
SRPK1	14.1435	12.0557	13.1001	18.3083	10.9032	11.5366	15.349	11.022	12.6722	12.9465	10.9032	12.0488	10.2628	12.5111	9.80033	10.4836	10.5869	11.7697
SRPK2	19.6169	23.2965	21.1208	24.9378	22.0176	22.6358	21.7409	25.1576	27.1618	19.7921	11.9069	16.1127	20.7433	22.9248	23.7371	22.3945	17.4491	16.9293
SRPK3	9.41132	21.1559	10.6692	8.86053	19.7017	13.9971	20.324	18.0097	11.7051	15.426	10.0187	15.3252	14.3905	18.438	28.8924	16.8955	22.3309	21.4281
SRPRA	144.27	163.936	148.999	178.054	150.454	181.363	169.65	163.537	141.475	176.328	171.567	154.771	175.642	120.411	170.146	165.653	140.545	152.192
SRPRB	38.656	28.852	33.7913	42.5685	29.6791	28.2363	41.572	25.6455	35.6958	31.835	33.0556	25.4441	32.2533	36.8365	30.8057	29.4296	31.028	20.9482
SRPX	125.244	49.8416	176.328	138.622	57.0141	126.132	133.34	96.2281	189.806	136.173	140.995	112.203	157.921	115.933	108.26	158.376	115.181	68.4263
SRPX2	48.1128	26.7255	56.8872	33.2038	25.7297	55.4714	34.7717	35.9581	26.7993	36.8617	31.9925	58.5711	67.5482	23.636	25.5819	36.9611	37.178	23.4369
SRR	14.9472	13.0721	12.0534	15.6105	10.3186	14.9848	16.2426	15.1144	13.0152	14.1897	9.06273	14.7611	13.6601	12.2497	13.083	16.4411	13.0315	9.83578
SRRD	25.5277	24.4427	21.9257	25.9591	21.1559	20.1731	22.4671	23.8103	24.5047	24.2376	23.0911	23.198	22.5621	24.9927	23.4503	20.8171	24.9541	21.5563
SRRM1	112.257	108.66	114.357	113.589	124.123	83.6505	98.4693	122.341	126.593	116.81	118.914	124.208	100.851	141.475	128.342	113.059	101.936	127.722
SRRM2	771.622	1279.77	1363.97	775.55	1609.74	775.55	587.5	1363.97	1566.81	1680.45	1758.5	1680.45	1737.86	1719.33	1624.51	1661.6	1737.86	2118.63
SRRM3	6.87581	3.75699	5.79204	3.75154	1.4967	3.2428	1.98257	1.779	5.25802	3.23286	7.17037	4.58921	3.33568	2.18112	1.98505	1.32734	3.25861	1.67713
SRRM5	1.0163	1.20392	1.94599	1.06977	1.64255	1.85738	1.41014	1.55904	2.24595	1.06704	2.70251	1.5405	1.72779	1.5943	1.63861	1.90763	1.45893	1.89495
SRRT	207.688	263.532	222.624	193.486	246.562	217.569	245.103	250.448	198.275	227.32	296.275	212.198	173.627	248.376	233.344	214.165	228.608	234.311
SRSF1	190.845	196.527	184.784	182.663	189.269	136.416	206.773	193.575	211.784	215.344	227.32	200.607	180.302	230.761	197.012	167.493	172.609	194.95
SRSF10	44.6059	48.6748	45.6913	62.2029	42.8797	38.7421	62.9284	48.3456	48.8736	37.2331	39.7293	40.7625	37.7292	40.9557	39.3255	42.1215	40.0826	44.6617
SRSF11	94.7739	82.4119	91.6921	123.371	113.973	88.976	135.006	81.503	97.4668	81.9022	83.1064	87.4018	65.9528	106.003	93.6488	80.6602	90.7702	103.147
SRSF12	1.17872	0.761758	0.848421	1.06901	0.488061	0.909786	2.098	0.804108	1.48235	1.23463	1.23132	1.28005	0.730775	0.715663	0.990391	0.86678	0.81243	0.92908
SRSF2	68.3196	64.7911	63.0633	132.766	62.5431	64.4932	74.4986	65.1458	63.39	75.2866	70.3625	59.7089	51.9811	121.347	72.7936	60.1004	62.3505	61.4792
SRSF3	111.787	130.038	119.56	192.383	137.131	138.699	96.4109	150.454	121.187	134.905	129.162	119.82	152.786	105.573	158.622	157.921	122.223	119.437
SRSF4	79.237	81.5291	49.9952	79.1627	60.4241	74.7279	81.7584	75.3881	46.1161	64.7117	98.0633	68.2838	70.0249	64.7359	65.8747	67.7807	88.8094	65.2572
SRSF5	384.354	446.168	351.283	358.453	467.197	400.699	394.329	403.189	378.31	389.499	391.007	384.354	295.466	443.702	373.515	342.615	369.399	419.294
SRSF6	124.777	147.259	193.015	176.328	171.175	119.628	111.449	169.805	213.705	168	215.115	166.896	186.326	270.649	143.131	207.688	161.138	211.176
SRSF7	76.489	159.697	168.889	144.922	174.906	161.028	148.586	158.991	155.689	146.845	170.88	132.766	133.756	137.269	118.167	121.645	145.466	190.845
SRSF8	57.3591	57.44	46.9515	50.9907	57.5418	53.7602	57.9058	64.5534	57.6452	54.4036	52.4641	56.523	56.1362	50.9907	49.8529	50.4652	52.0973	61.1492
SRSF9	149.833	157.46	141.281	154.405	145.228	154.825	167.493	146.118	153.472	156.033	158.622	158.288	152.991	143.273	144.876	144.27	143.817	151.582
SRXN1	30.192	30.3276	24.8569	18.7438	22.6157	59.7212	27.954	34.0839	28.536	22.3153	34.3904	29.5229	34.8639	22.9589	31.9862	33.672	26.2322	24.8489
SS18	52.624	52.4088	64.6356	76.875	56.7307	56.2679	66.3593	59.8148	64.5534	55.8366	58.4321	57.1457	61.9051	63.4317	59.4894	58.5146	64.0846	64.1459
SS18L1	17.8673	18.0154	15.7067	21.1514	19.9791	19.8339	21.8277	17.1737	17.9787	17.2873	19.3122	16.6749	14.9093	20.1951	18.0718	16.3309	16.7992	19.7146
SS18L2	39.6313	25.3888	36.1384	40.4257	36.1593	34.0003	40.6931	25.2831	33.3207	31.4192	33.6615	30.3498	33.3709	40.5914	30.1296	32.6239	30.2137	32.5225
SSB	127.129	123.171	133.161	154.655	117.541	129.235	145.777	128.568	138.761	116.716	114.299	123.171	130.495	112.086	99.1278	120.054	105.383	113.724
SSBP1	179.048	146.118	157.798	162.169	163.131	173.627	191.201	131.415	182.476	140.718	132.288	150.755	155.91	118.86	146.944	137.059	120.623	119.628
SSBP2	23.2149	22.1744	23.1407	25.7851	23.5174	19.6522	21.5846	33.047	33.1674	25.276	29.961	23.3348	24.1149	27.681	19.6522	27.153	24.211	24.1932
SSBP3	96.8515	93.5584	70.3625	56.6386	53.0639	52.4641	121.059	76.1759	76.0077	61.8191	63.8164	55.4177	50.4484	38.2302	53.903	61.1761	50.2727	56.7307
SSBP4	181.541	199.445	201.124	188.976	138.001	144.147	167.379	168.549	148.865	196.848	208.19	208.834	155.379	174.128	172.775	182.176	191.672	193.197
SSC4D	0.963149	0.554153	1.91304	0.358295	1.64615	1.03257	0.800957	0.974577	1.55408	0.682529	1.04769	2.03387	0.831494	0.773327	1.60692	1.27518	2.41878	0.736281
SSC5D	10.8735	21.0074	24.592	14.5175	10.7305	11.7119	7.95462	15.3204	19.7506	20.5753	22.9295	8.87438	12.3157	18.6761	17.2466	16.3038	15.6269	11.7638
SSFA2	43.8844	76.828	65.6013	66.8416	110.822	76.8969	45.8879	86.0231	114.816	85.9291	44.7307	83.0863	93.8176	58.1045	64.668	103.228	121.645	134.905
SSH1	16.9467	11.3299	14.9008	14.0287	16.8654	28.1564	13.6553	13.4389	32.153	24.5731	9.33588	27.681	19.6115	22.5345	16.0588	17.3709	21.3588	33.7089
SSH2	17.6425	15.6657	12.9545	15.7675	16.7073	20.2131	29.2839	13.3834	14.5139	14.83	15.5395	19.1408	19.1996	19.2841	22.3706	16.5646	18.403	18.3561
SSH3	34.5288	36.6651	36.428	25.6067	42.6215	45.582	37.069	38.6119	25.4514	49.6587	34.9401	30.4396	29.5721	49.8794	33.0214	28.3326	29.5146	39.8207
SSNA1	42.3057	35.9152	29.781	36.0191	34.8375	46.8348	41.3675	37.421	32.0575	29.0256	43.5383	38.7998	33.5401	36.1799	37.5562	34.4278	32.5029	27.8807
SSPN	20.2536	33.905	57.4694	41.8306	33.5709	24.7584	12.8866	49.3239	66.8676	46.6377	21.5263	40.8428	44.8676	30.2554	32.4719	32.8824	30.6286	36.6737
SSPO	1.07142	3.56499	4.1465	2.16114	4.82656	2.77094	1.36328	5.99607	4.39489	3.74238	2.35455	4.21907	5.90375	6.38377	8.02873	4.37735	7.0002	5.93423
SSR1	20.3425	21.7472	25.931	30.0738	21.3133	44.7588	34.3997	19.5862	27.6088	19.4955	25.7018	27.2424	33.6087	16.6832	27.7048	29.5081	22.9096	20.4172
SSR2	144.596	153.589	137.889	204.052	145.389	295.909	129.851	129.235	160.399	155.379	156.033	159.336	170.625	127.129	149.173	157.224	149.173	136.916
SSR3	61.4468	50.1929	85.6012	126.645	50.6906	61.114	55.6666	85.8719	64.1033	56.6667	54.1047	56.8272	75.6033	89.3917	56.0602	64.3713	51.5303	93.8176
SSR4	294.684	258.902	345.996	289.414	214.723	248.037	323.047	254.905	279.661	275.432	243.654	299.996	229.704	497.46	284.864	323.047	264.544	211.562
SSRP1	87.5559	112.307	69.2111	67.8694	97.0089	121.645	81.5291	82.6783	90.8081	96.9738	71.5219	88.5429	90.8673	72.8225	89.2949	81.1641	105.802	102.836
SSSCA1	56.9785	49.7379	49.6082	47.9219	45.5702	50.5098	65.578	48.4596	40.258	46.6921	54.4643	45.9483	41.2761	48.28	48.0938	34.8639	51.5969	36.9697
SSTR1	2.36654	2.73066	2.85485	2.37928	3.29527	0.887885	1.09092	2.10002	2.68644	2.15962	2.93721	1.79051	2.05677	1.48948	1.47445	1.42905	1.36438	1.28306
SSTR2	1.2212	2.16276	1.11054	4.51186	0.990391	0.918339	1.69916	1.20517	0.671869	2.02622	6.09702	0.820302	0.783451	1.21895	0.66473	1.2416	0.604026	1.77053
SSU72	143.817	145.777	150.534	132.617	127.586	139.557	130.766	151.315	135.171	134.694	150.127	153.589	128.798	125.244	120.489	124.543	150.363	126.061
SSUH2	1.52165	3.57153	7.03885	4.50113	3.68351	3.03957	1.236	1.90478	3.08237	2.10324	2.88222	1.87961	1.36526	3.45271	0.953214	2.62633	6.82115	1.86037
SSX2IP	1.74352	1.98026	2.76531	3.89838	3.55433	2.94756	3.1051	2.99719	4.04981	1.20289	1.98257	1.2782	4.29539	3.08887	2.68823	2.13597	3.44814	4.63046
ST13	147.37	131.415	144.67	115.679	134.624	161.487	119.338	147.259	163.819	113.343	171.033	140.223	135.397	110.656	102.914	126.869	122.404	129.053
ST14	10.1981	2.17145	2.66985	1.44956	2.16925	3.18887	10.105	2.98097	2.02622	1.94206	5.39173	1.52322	3.50319	3.69776	2.55339	6.38668	3.32605	2.36541
ST20	15.164	12.8707	14.4597	9.40532	11.1088	16.0588	20.5275	11.4838	10.8943	8.94494	12.7027	12.4665	9.71357	16.6663	8.0063	12.7102	17.7791	13.4653
ST20-MTHFS	2.06935	1.13714	0.207213	1.9916	1.96519	2.47947	2.99341	2.62633	1.97596	3.09559	0.0762178	2.41878	2.77094	6.3736	1.31783	0.68102	0.28223	0.0313162
ST3GAL1	21.251	16.5029	18.0479	23.0058	16.6152	26.7022	20.8809	15.4019	16.3223	19.6726	37.3342	19.0767	23.599	18.6015	21.4449	23.4776	15.1716	15.6846
ST3GAL2	20.3566	25.5338	21.8546	24.6065	19.1142	21.3078	18.0479	21.9812	20.5275	23.2427	22.1744	20.7433	21.5183	18.5379	17.3063	21.4959	24.1618	20.1028
ST3GAL3	23.8277	27.0389	26.3438	25.2459	26.8281	30.4546	17.5835	30.7617	23.7158	25.8877	21.9537	30.2554	38.1214	21.7409	30.8001	26.6404	33.5174	29.3585
ST3GAL4	69.3058	69.9534	66.3799	65.4184	84.7585	84.2474	67.4122	102.761	77.928	95.7147	69.1805	74.5947	107.079	63.6321	107.6	103.262	100.511	80.022
ST3GAL5	23.6748	18.9248	22.1744	11.022	20.9009	10.9619	34.7558	29.8874	33.5892	14.1787	41.8306	24.4519	12.395	28.4136	21.3878	15.1226	23.7371	16.9886
ST3GAL6	17.9974	32.0034	19.6329	17.1514	43.4879	26.7205	28.0756	34.3051	32.0034	24.1762	20.0442	27.4414	25.1911	25.2526	27.3295	32.4952	34.3764	49.7807
ST5	165.523	144.922	115.386	103.035	111.659	103.518	164.169	112.468	113.23	97.1046	83.4214	102.501	100.098	88.2137	133.974	134.547	84.8559	122.649
ST6GAL1	6.65597	13.3388	35.5728	14.2573	10.0463	12.7287	6.91262	13.875	48.0126	14.2839	11.0674	19.0177	22.5846	43.679	8.29867	15.3092	11.8512	13.53
ST6GALNAC1	10.4456	7.66318	3.62957	5.71767	17.0672	3.42716	9.52968	5.87075	3.81599	7.446	5.47607	8.15758	6.63758	6.1301	6.81938	5.5977	11.3919	9.19464
ST6GALNAC2	64.4932	196.014	117.054	37.2677	499.251	223.751	296.752	296.275	301.752	144.67	106.381	228.608	309.739	130.847	344.812	298.036	396.41	564.159
ST6GALNAC3	2.59838	1.40148	1.82075	2.70958	3.36102	2.77832	2.51982	0.998057	3.34459	2.44382	2.0822	2.12424	3.62957	1.30099	1.5508	1.94084	3.07131	2.57715
ST6GALNAC4	26.1584	20.1432	17.3516	21.0406	17.3826	21.7534	23.2149	20.2487	17.3317	21.9305	27.7601	17.821	18.0212	24.9378	19.457	20.399	19.7462	16.8599
ST6GALNAC5	4.58198	12.4004	3.87328	6.07126	12.0297	12.2839	5.60713	10.0109	8.62352	7.96403	8.81722	5.40702	10.4802	5.20487	10.4456	8.03996	10.2482	11.1197
ST6GALNAC6	58.1937	79.4879	73.3687	66.7816	50.424	83.4854	53.3113	69.4005	71.2063	51.9041	55.0612	54.3511	56.9785	42.2318	63.2955	44.8579	81.503	53.6499
ST7	33.7316	32.6538	33.218	34.8855	24.8405	24.2306	26.7255	29.9181	30.3925	31.929	25.0349	30.0646	29.5229	28.7916	25.2605	21.8877	24.6771	23.4136
ST7L	16.3176	16.963	13.9895	15.8534	17.3169	12.0297	20.8916	19.0285	13.7781	14.5111	18.6761	15.5287	12.0187	17.1921	16.7825	13.0903	14.7463	13.9047
ST8SIA1	3.03313	1.55565	2.73066	4.30434	2.0909	1.58744	1.1469	1.28306	2.5878	4.39304	3.05409	3.74541	1.82665	3.90338	4.47452	1.2514	2.89011	1.01332
ST8SIA4	2.49575	3.27633	2.78756	5.19309	2.40847	4.22645	2.69984	3.89708	3.13584	3.38761	5.34182	3.48515	4.25082	2.79738	2.37001	5.12885	2.79262	2.97433
ST8SIA6	0.503872	0.279099	0.22168	0.872495	2.39606	0.477154	0.627123	0.956753	0.525271	0.655114	0.318961	0.349993	0.772668	0.323722	0.390257	1.00525	0.519883	1.98635
STAB1	516.273	189.636	371.806	357.18	193.015	277.199	593.725	197.567	343.604	371.806	639.899	353.852	348.345	564.159	667.613	497.46	448.964	225.406
STAB2	1.87961	0.548443	5.61396	3.84215	4.92214	1.24257	0.215453	0.589482	1.44247	2.24253	1.16983	0.999923	3.23433	2.07265	3.50319	2.44642	1.84048	1.86919
STAC	7.14244	3.52399	5.6275	5.02779	2.22441	1.7488	2.62097	3.27633	4.52373	2.24727	2.79262	2.04057	0.804967	0.835996	2.35805	1.50139	2.23375	2.04182
STAC2	2.44093	1.40035	1.11683	13.7258	2.85622	0.397419	0.991369	0.148908	0.505167	0.70823	6.20121	0.918339	1.20786	0.302064	1.99306	0.723339	0.375077	0.900372
STAC3	12.4831	6.95011	8.93771	8.03639	10.6413	14.6991	12.4804	7.97689	8.93771	10.5765	14.6158	9.52019	11.0159	22.1205	14.4695	19.268	12.5845	10.6111
STAG1	22.9656	21.7627	21.1609	21.1086	21.9257	7.6726	23.589	22.2366	21.3248	20.0568	18.7658	17.1347	18.2523	19.5949	16.9676	18.32	18.1053	22.5467
STAG2	12.2457	12.4306	11.8687	18.1645	17.9928	12.8161	12.8524	14.342	17.8673	13.8554	10.8971	11.5298	15.66	10.3066	10.7213	12.8707	12.9545	14.8774
STAG3	30.5833	37.7209	26.5024	17.7791	40.8369	29.2019	25.3234	45.0773	33.7676	30.9964	28.0197	39.1109	64.7588	49.9117	69.7588	59.1736	56.187	42.5187
STAM	14.1656	13.7343	14.1573	15.312	15.6269	16.3176	15.7754	15.5174	16.9962	14.542	14.1527	13.1652	16.1639	11.1439	12.9742	14.9396	12.5777	16.7029
STAM2	13.9859	12.9223	14.6246	14.6023	14.4414	12.3047	13.0659	15.5143	15.2185	14.0096	14.5111	11.6589	12.3413	15.0296	11.5151	11.9112	13.0583	14.6103
STAMBP	33.5401	42.7464	29.2513	26.8057	39.4151	50.3412	38.4281	39.6392	32.362	35.2247	25.9591	38.1135	37.2677	34.7717	33.4381	33.1301	39.6392	39.208
STAMBPL1	17.0353	8.86414	16.0785	14.4124	14.1362	10.1281	17.6756	9.58132	13.6279	13.3216	13.9308	12.9092	14.9899	13.9308	12.4075	11.0021	9.61832	11.1989
STAP1	1.19954	1.664	0.907665	3.13937	1.21998	0.753579	0.862829	1.03465	1.359	1.4336	1.84786	1.35481	1.00687	6.18767	1.42016	1.11339	0.388305	2.31537
STAP2	10.8669	7.70301	5.40607	2.63005	7.17772	5.17404	4.84307	6.95907	3.61858	2.97698	8.51233	5.30479	3.58845	5.67255	5.73675	3.76322	4.48916	4.35877
STARD10	39.547	36.728	29.4884	33.01	22.6511	33.2445	28.924	41.6439	27.1454	30.4094	29.9034	26.0754	36.1158	36.7104	42.9978	29.4568	24.0402	35.0571
STARD13	44.4605	67.9409	32.6947	42.2041	110.974	90.8673	31.313	79.1367	107.884	83.7509	65.6013	87.5154	89.5201	67.3482	42.287	47.8506	90.1001	129.549
STARD3	70.508	92.6922	75.9257	56.4896	100.379	104.849	66.0584	87.5835	92.448	79.4051	103.738	97.2182	111.026	100.563	99.0311	97.1046	124.974	101.646
STARD3NL	47.1114	37.2895	48.1592	39.0256	51.4601	60.9939	36.934	52.4088	43.3815	45.0486	49.7536	41.2297	45.8143	38.4993	28.8773	62.5431	34.8027	48.6887
STARD4	3.57354	4.27789	5.01878	11.2155	5.9553	1.63025	3.64652	6.58098	5.8427	5.42292	4.06541	4.62131	3.10118	4.51748	5.00766	4.91275	2.42411	7.85538
STARD5	6.75017	6.22727	4.96273	1.92855	2.64578	2.87514	4.4536	3.38582	3.45967	2.23375	5.31334	3.94592	3.94225	7.27158	4.9543	2.83122	5.78012	3.30141
STARD6	0.800957	0.68325	0.0775046	0.137535	0.412113	1.03668	0.573765	0.0965974	0.65141	0	0.174715	1.09532	0.793479	0.740216	1.0661	0.55734	0.875665	0.475128
STARD7	72.09	69.6391	81.503	97.0644	76.5896	67.1062	78.7275	70.6341	85.4782	75.9786	67.3242	82.3034	83.4854	79.6156	63.5614	77.3199	70.3459	78.1676
STARD8	16.9538	21.6648	14.9579	20.2796	25.5473	21.086	13.7982	17.8623	10.3216	17.7234	24.3084	17.4491	23.8712	19.3559	25.82	17.6214	19.5622	18.0479
STARD9	46.8348	76.5896	52.6711	43.8941	57.6319	55.2452	58.1937	60.6342	59.6564	57.101	46.3823	79.809	51.6167	53.4354	77.2029	50.424	54.9325	82.5832
STAT1	22.8973	25.4027	42.5826	39.1732	27.4735	26.5837	21.5732	20.63	48.1592	25.1576	25.3466	32.8146	28.1722	52.4088	25.2386	22.1791	21.5183	33.2103
STAT2	408.202	369.399	300.488	342.028	325.297	335.316	434.648	305.737	327.477	370.921	392.436	323.047	288.29	448.964	410.014	407.225	279.212	376.199
STAT3	153.472	191.827	164.042	222.344	165.523	181.724	160.055	172.958	190.394	206.773	229.443	167.379	201.584	147.548	174.038	205.092	167.037	183.26
STAT4	6.05116	13.1145	11.5699	14.1397	3.97162	6.3888	6.47256	5.57537	9.87507	7.80171	10.7371	10.5793	4.11074	13.8294	9.58902	7.48149	3.95923	4.87387
STAT5A	63.5614	40.5794	42.1215	66.1086	43.3715	61.0705	53.2327	38.1694	50.6069	41.3453	61.5269	63.6321	41.3175	39.4338	57.328	48.4707	44.7072	43.9861
STAT5B	100.098	110.202	99.6058	103.228	82.5832	83.8687	100.179	100.179	107.446	99.264	99.2057	102.886	90.2441	92.5718	92.7161	97.5106	89.0151	106.123
STAT6	341.253	301.184	304.583	297.743	318.807	269.422	336.106	309.113	280.495	340.477	493.31	311.603	330.428	362.264	394.329	413.322	239.96	324.628
STAU1	86.7838	77.5087	75.8455	99.9768	69.1805	84.8559	82.6783	85.0563	69.1327	84.8559	75.4954	79.4051	80.1842	58.0779	69.3612	81.0881	69.7386	73.0705
STAU2	24.9421	20.5716	19.9791	21.2781	18.7081	19.9356	23.7324	20.4993	21.7215	21.0406	20.0498	19.6329	17.7009	19.5622	17.3611	17.6457	13.3157	19.4863
STBD1	15.0065	6.21974	16.9834	22.7537	9.2933	3.27893	12.4868	2.68479	12.4415	13.5806	11.2824	20.9768	7.18745	6.07932	10.923	13.1067	7.34639	8.90978
STC1	5.0544	1.87529	1.92461	0.856569	5.79425	24.7643	3.32797	1.28906	0.908847	0.636993	13.7815	0.658524	7.61204	0.932895	1.66047	5.24521	2.35015	1.88985
STC2	4.57104	3.80337	1.99426	4.9103	1.71172	2.76223	2.20504	3.41766	1.07142	2.81262	2.76968	0.794821	2.06795	4.48146	3.30907	2.5506	0.835996	1.31783
STEAP1	13.0125	12.5081	20.8659	45.3106	4.48552	11.9678	23.4214	12.1113	9.78869	14.555	40.9701	11.1018	9.36369	25.793	25.9591	27.4414	5.01295	2.71113
STEAP1B	10.4528	28.4832	10.2162	9.5233	36.0677	16.7749	12.6809	24.6329	14.9974	15.859	11.6065	22.6657	15.591	21.4072	16.4743	20.0655	24.8637	31.2627
STEAP2	2.66985	6.7086	6.01449	10.9873	2.24119	4.53154	6.38377	7.50241	5.30726	0.752039	11.8135	4.05455	4.51566	1.74352	8.28776	8.81979	2.40492	2.39423
STEAP3	2.45217	6.3134	3.26957	4.67634	14.12	5.09732	6.80481	7.26173	3.37413	4.68932	2.63106	4.60893	5.97126	4.04343	3.10651	12.4004	4.92449	4.75838
STEAP4	38.6489	31.2568	31.7318	71.0356	23.5452	19.1295	36.8685	22.4728	21.5183	43.132	95.5159	24.9541	21.8382	41.3946	45.4686	51.5969	24.7981	21.3688
STIL	0.804967	0.837663	0.711935	1.20679	0.912999	1.21728	1.06799	0.613691	0.718064	0.705494	0.554153	0.69198	0.834538	0.829116	0.871003	0.94291	1.0939	0.908847
STIM1	38.5581	73.6146	42.0674	46.0965	41.7903	53.7034	39.8285	46.0423	48.7022	50.3784	49.8794	63.7739	56.7307	37.6513	45.3032	50.9907	49.7379	56.6881
STIM2	40.8428	32.8762	30.5211	35.7695	47.1347	31.9684	38.3728	34.5791	33.5245	33.905	31.1921	36.8436	39.5913	56.6534	39.4752	47.2214	43.6025	41.2042
STIP1	70.3459	72.7616	69.6857	69.4575	88.6359	98.6318	81.2582	89.7791	91.6662	87.0956	74.8962	77.5365	105.309	61.6351	73.7168	92.9211	60.0502	97.8521
STK10	30.8057	37.185	31.609	32.2312	47.6548	57.5306	38.9019	26.7793	33.9149	35.8589	26.7849	42.1538	56.2858	56.159	46.3196	51.6619	49.5637	58.2495
STK11	77.9484	89.3607	80.3589	66.1664	80.4519	80.6929	77.9632	92.2423	71.6264	81.5573	93.6091	92.7865	70.9238	94.9446	88.7798	78.2854	81.8759	83.985
STK11IP	76.4026	73.9244	67.1298	45.6913	108.66	84.2946	86.3747	70.583	70.7833	69.9118	70.9513	79.3494	128.91	146.524	170.306	92.7865	142.702	116.393
STK16	46.8429	45.0773	42.7336	36.2926	44.5545	50.5243	50.5098	48.4026	37.7624	35.8405	39.5645	41.8885	34.6815	43.449	50.5659	41.679	46.446	41.264
STK17A	16.4379	24.6633	17.7508	23.7985	17.5618	22.2109	16.9376	23.5225	23.4324	15.646	13.9347	16.8887	19.1343	14.2573	13.1109	16.79	14.5692	18.8789
STK17B	12.7552	9.76905	17.9974	14.2663	6.60985	8.25944	12.4415	11.8022	17.8815	10.3404	13.2248	11.5866	9.17685	15.3252	11.4126	7.62098	10.6091	6.01179
STK19	37.621	38.8906	44.3757	47.3972	49.5637	42.6362	47.6247	37.299	41.103	47.9147	42.4151	34.5157	29.7728	41.7903	38.8211	39.2669	34.1324	39.2669
STK24	17.886	17.0436	13.0864	19.2182	14.8665	18.1017	15.0008	17.0436	15.9068	15.5999	14.0837	20.7398	15.3009	11.2336	17.8297	12.6335	14.9442	15.5854
STK25	154.326	197.567	159.842	128.91	172.958	152.296	165.056	176.552	138.347	175.18	175.642	184.784	144.002	169.912	181.166	127.306	157.588	163.936
STK26	1.32566	1.73722	1.11578	1.779	0.313974	0.692861	1.06977	1.01911	1.23541	0.601113	1.00976	0.68325	0.81243	0.870264	0.710794	0.566705	0.45907	0.551614
STK3	15.9544	14.4894	17.2808	22.0495	14.8738	17.7508	15.0665	14.2442	19.1233	15.199	19.9247	16.3268	20.3086	15.8075	14.1809	17.5044	14.7193	15.7602
STK31	1.1611	1.68334	0.780703	1.00687	1.76741	1.21365	3.66324	1.33819	0.642057	0.598126	0.479019	0.522988	0.488061	1.29061	1.85577	0.553371	0.435079	0.804108
STK32A	6.97929	10.8735	8.80085	4.40688	23.0689	27.9723	12.1878	15.349	21.4521	15.2553	9.53489	15.6313	11.7919	13.0964	10.3824	19.5356	35.3157	20.2536
STK32B	6.3107	3.04269	4.4728	3.50121	5.34182	5.16824	2.2921	2.22879	3.06199	3.38409	5.44178	3.89708	2.60953	1.93392	2.97285	2.94756	3.56778	3.38886
STK32C	35.5063	31.835	26.4403	22.2581	27.3924	35.6164	27.31	35.4397	26.4531	32.9514	32.398	34.075	28.1161	32.7788	38.656	30.5908	34.3151	24.055
STK33	4.69858	6.68746	3.56778	2.5653	4.02838	1.9188	3.8316	6.92304	3.75544	3.53523	1.55904	2.56772	4.60722	4.58426	1.39085	3.87137	1.82324	4.39131
STK35	12.7102	14.2045	15.5061	13.6916	12.2199	15.127	12.4999	13.1339	13.363	15.0841	17.511	15.4149	15.8484	14.1001	14.248	15.8847	14.782	11.9602
STK36	56.8872	89.6163	69.9534	52.1968	71.653	53.2181	56.4053	87.1667	62.9084	61.2836	86.2299	64.2709	61.6351	78.2854	69.4352	75.2866	54.0352	77.1757
STK38	116.854	88.5988	100.379	111.732	78.5156	67.0207	106.551	90.0642	94.5317	94.9167	60.6699	80.4519	66.9772	102.667	72.316	80.7516	72.9678	68.5202
STK38L	7.83232	6.55458	7.63021	20.0102	8.12804	4.84568	12.5222	7.40521	10.7526	9.92434	5.19309	4.36005	8.27276	3.97162	4.23147	9.58902	7.59109	11.0159
STK39	8.44717	10.5654	12.066	13.8378	9.71615	10.2793	9.56122	11.5799	13.5251	11.4944	14.8774	11.7596	11.7791	11.2702	13.7702	10.6536	10.0187	10.6465
STK4	11.5366	10.4359	12.765	15.0008	10.4426	13.688	13.0903	10.9008	14.6246	11.7596	13.0016	13.0039	11.7357	14.4414	12.1834	13.6279	10.9544	12.2457
STK40	44.2656	44.2656	38.7329	46.7736	36.8617	54.2786	48.9425	46.2004	41.9166	43.0217	45.8143	46.1054	48.7641	36.3423	44.4209	45.5172	43.5765	43.4167
STKLD1	6.04608	11.5987	5.64055	5.86449	10.1354	8.0587	5.32869	8.27508	5.47359	5.70001	6.58861	7.67049	7.0002	10.6767	13.681	8.641	6.58317	7.53895
STMN1	86.1513	143.47	69.4352	63.6446	202.446	190.394	151.917	172.609	94.0256	99.1278	112.895	194.878	188.976	134.547	176.98	162.856	223.912	250.761
STMN2	20.3086	12.1409	48.1686	79.7133	4.63558	13.0086	39.9604	4.12076	21.8633	21.7059	186.431	18.2841	5.54385	28.2852	28.0756	9.48144	12.7575	5.7595
STMN3	53.3874	61.8467	62.138	63.8494	62.5545	58.4509	50.8401	57.101	56.8088	77.909	66.2639	64.1344	47.3972	61.3982	67.3482	65.4743	56.8872	60.6699
STN1	45.4581	32.153	33.2342	39.6757	37.0322	41.3075	42.4915	25.3591	27.5815	33.4126	29.8748	34.8375	31.1921	25.7351	31.3206	33.7316	30.7892	29.0547
STOM	242.786	194.241	214.454	348.345	135.733	171.3	242.786	159.578	186.326	193.341	281.849	203.856	201.809	174.038	176.411	175.438	135.875	126.645
STOML1	16.8921	15.7559	27.3409	10.26	20.4365	25.2605	20.63	16.6426	27.4017	17.4283	18.234	28.8652	28.9315	23.6417	18.6234	29.736	37.8327	30.3498
STOML2	163.716	151.823	156.786	150.664	146.194	153.124	172.958	155.91	141.281	144.876	152.192	141.281	144.876	166.013	155.807	128.429	153.124	130.132
STOML3	0.167184	2.21109	1.73088	0.376263	4.24152	0.39844	0	3.52706	1.26515	0.739333	0.347972	2.19476	0.532236	1.11054	0.325249	0.68452	0.910597	2.9561
STON1	15.9155	15.8319	8.92256	3.71807	15.6492	9.20129	17.7508	16.4212	16.8183	4.89724	20.5224	6.10052	15.9289	16.9428	14.5909	14.4539	14.9801	14.1992
STON2	12.3413	11.4809	10.9958	7.98976	12.3615	25.931	8.88222	11.5749	9.47109	9.05065	9.66452	17.1011	16.0125	16.2227	20.1218	12.3349	17.4632	15.5762
STOX1	2.8101	0.758721	2.40665	2.03547	0.693335	0.707065	0.802685	0.370315	1.61894	0.736281	0.521119	0.296638	0.29886	0.731551	0.717482	0.997088	0.167184	0.754402
STOX2	2.78573	6.81938	3.91964	3.64983	9.69841	5.67255	4.25345	7.81437	6.22492	4.65475	4.59713	5.81489	6.23651	5.18846	6.08185	5.42768	7.8856	10.4991
STPG1	8.25244	10.2012	9.83276	4.03865	5.17776	5.72682	5.5016	10.1981	8.83981	6.59854	7.60971	7.71122	6.93958	7.24706	6.49552	7.98976	6.01449	4.84307
STPG3	5.51436	9.75179	4.33151	2.16798	6.99715	3.86509	4.21696	4.56693	5.5977	3.34649	3.36289	4.29227	5.00205	13.6127	6.96343	4.58721	3.2776	5.46134
STPG4	0.438357	0.262909	0.285315	0.40988	0.391439	0.185744	0.424173	0.226375	0.341646	0.179488	0.617719	0.593344	0.6155	0.504686	0.575346	0.673388	0.169497	0.0454017
STRA6	16.401	2.74677	3.80734	2.33431	4.61263	1.34691	1.59716	3.2546	3.98627	5.67844	1.29634	1.82324	2.10789	4.54185	0.859236	2.95438	7.68076	3.65172
STRADA	59.6264	93.9663	83.5851	77.2029	102.321	82.7908	105.086	97.1724	97.4267	100.222	92.214	97.5106	84.3659	104.894	100.943	89.3607	87.0062	109.081
STRADB	39.6979	26.8875	37.069	22.7867	33.3797	46.3823	26.924	22.1744	36.8277	17.8525	17.1873	33.4971	40.9485	18.7606	35.0354	20.8704	20.5689	21.381
STRAP	147.746	123.707	126.645	112.257	136.586	107.644	162.555	111.251	98.4987	131.988	92.6415	131.045	129.686	104.804	117.785	104.606	118.438	111.339
STRBP	7.34377	4.16723	5.59916	3.54077	3.46576	3.61675	5.47607	3.40951	4.06299	3.52274	3.24801	5.01005	2.52294	8.43509	4.62725	2.72793	2.98754	4.63189
STRC	5.47195	3.7914	1.71531	1.21074	4.12243	3.96834	7.43349	2.79262	1.43725	2.83553	2.55777	2.57048	2.0502	3.28301	6.26493	1.45674	2.24896	2.61447
STRIP1	57.6817	59.7789	51.3411	50.595	67.0593	55.1886	52.3585	59.9988	57.5778	57.4899	52.8749	58.6327	58.667	53.6499	54.1923	58.667	55.9117	67.8453
STRIP2	0.750137	0.306272	0.521119	0.610235	0.581031	0.50691	1.24052	0.311782	0.986603	0.659293	0.21706	0.26929	0.551614	0.721299	0.530765	0.69482	0.679482	1.20077
STRN	5.79425	5.3348	5.77016	7.636	5.4153	5.84503	6.27421	6.04768	6.5095	5.50513	5.80997	5.69319	4.80272	4.94222	5.26432	5.73964	6.01661	5.44386
STRN3	7.71122	9.06624	9.36369	12.5445	8.67663	9.25456	9.49889	8.80301	11.046	8.82455	4.27935	7.32645	8.77384	7.45005	8.04659	8.38924	7.79293	10.5729
STRN4	103.418	128.982	102.986	66.7162	119.338	117.146	104.28	104.606	107.744	111.57	143.913	124.244	120.673	112.154	129.314	102.836	109.426	131.531
STS	8.35587	8.14383	11.7144	16.8085	8.71425	13.3881	9.27238	8.641	11.6791	10.3091	10.8905	11.8536	7.16352	5.646	10.7631	7.12995	9.44194	7.85803
STT3A	82.5832	86.4087	98.2479	95.9089	96.441	93.2491	82.3639	129.053	106.328	92.0293	99.0622	113.938	119.962	122.341	89.6163	96.9151	98.359	91.626
STT3B	42.7464	40.8606	47.2524	65.8747	36.4634	36.9829	48.7641	49.2787	57.7852	41.4779	38.9635	43.1427	41.9166	41.0604	34.8804	42.3911	39.3865	44.1103
STUB1	118.207	123.822	111.288	100.379	111.251	124.322	113.426	158.14	101.552	120.411	126.645	114.476	104.894	114.434	110.342	115.747	132.234	108.616
STUM	14.4302	8.25244	7.36934	16.2876	7.15664	14.6766	13.875	6.39513	5.25979	3.46576	8.53406	8.64489	4.66972	4.71212	5.81705	9.77892	4.85998	12.0187
STX10	87.0643	99.003	72.7331	90.5946	76.5572	76.651	84.7266	81.5573	88.4208	111.145	82.4423	82.6978	74.2174	90.7372	71.5782	101.462	94.9446	71.7805
STX11	5.35171	3.55316	5.8998	5.65011	4.52819	4.89888	4.36005	3.23643	5.82201	4.92811	5.01295	8.31858	6.96343	2.26247	5.24521	5.88823	5.12655	4.49978
STX12	50.9349	45.2676	58.528	67.9698	50.5243	55.2003	64.2932	52.326	59.8542	50.3412	41.8652	53.5482	53.6755	44.9539	44.9877	57.5558	49.721	53.2327
STX16	115.52	24.6285	164.476	133.498	29.7193	34.4278	65.3554	41.2504	174.45	45.2527	165.653	162.758	56.8415	61.3851	46.7565	166.896	187.547	179.608
STX16-NPEPL1	67.8453	52.5806	31.3521	28.5894	44.9539	51.0806	157.696	19.6115	30.3208	44.4094	34.1399	44.9728	30.2019	28.5814	82.5832	43.8844	28.9744	36.9507
STX17	7.23666	5.34674	6.51846	7.2955	5.51436	4.99579	7.12039	4.97353	6.72133	5.27148	5.91041	6.42604	4.78333	7.15389	3.94017	6.29034	6.24984	7.36934
STX18	60.263	74.4986	64.0094	63.8164	70.1638	74.7489	70.7669	68.8738	68.4609	69.1327	68.2346	66.7365	78.143	83.1363	82.8858	57.3591	61.5119	66.4634
STX1A	14.5692	13.6199	16.0085	14.6246	15.2598	15.2895	14.8244	15.5999	16.2745	15.5251	22.4346	14.7386	15.0799	20.9768	15.9019	17.7508	12.9568	14.8534
STX1B	5.20323	6.49997	4.94464	3.744	4.03543	5.10245	5.56422	5.58838	5.01295	5.72231	6.22492	5.16038	4.77233	8.25244	6.9292	5.13508	10.086	3.86923
STX2	65.3753	64.6511	43.6357	60.1358	58.726	47.1537	47.1666	62.0531	49.0242	53.5649	67.8068	48.3456	51.559	71.1771	50.6906	68.3394	56.7602	57.3855
STX3	27.3763	33.0735	25.2059	25.7654	27.31	38.5271	31.4965	24.9378	25.6253	28.5981	28.9402	37.3081	29.1624	30.5908	31.7318	26.5837	42.167	30.4871
STX4	176.98	190.246	159.409	148.475	190.845	179.972	169.499	152.899	137.269	159.842	183.724	148.014	135.105	193.015	176.552	152.44	182.476	168.404
STX5	59.4894	66.9121	68.3953	66.5534	76.6143	65.7448	84.5951	67.1563	75.5216	68.6478	90.2441	63.1649	58.3333	69.0286	56.0194	57.8095	59.9004	60.0502
STX6	8.5284	20.1028	20.4313	12.0579	18.867	24.3488	18.8836	22.1302	12.2984	11.0705	18.9903	10.1242	22.3852	8.91486	11.504	5.44178	17.3017	11.7943
STX7	18.0397	18.1913	17.5682	18.1534	18.234	18.3473	16.0693	20.5409	19.7653	17.9116	15.9456	18.0212	15.1446	15.349	15.0134	18.1192	15.3379	17.9385
STX8	101.884	90.6717	82.3271	87.8015	102.242	107.697	71.6764	81.4093	75.411	81.9226	68.8243	101.13	76.828	92.879	66.3593	86.0542	89.9678	65.2019
STXBP1	62.3669	56.4896	71.3013	63.7923	63.3263	60.8536	63.7739	66.8416	77.0006	67.4545	97.6247	74.6653	72.0506	67.9927	64.3269	78.059	51.9176	70.3043
STXBP2	36.0191	20.6545	28.1161	31.5024	19.0711	41.2042	31.1103	19.9791	29.8959	35.3529	51.1884	38.2647	32.7234	55.2452	41.8306	47.2299	42.8097	29.6183
STXBP3	47.2901	52.5267	59.6564	67.0814	70.583	47.8215	67.1563	70.1638	59.6264	59.6264	45.5702	54.9469	57.7693	54.5136	42.8097	55.3835	45.438	60.2233
STXBP4	1.89939	1.88985	3.15076	3.04607	1.84168	1.36806	1.95297	3.03156	2.74677	2.79085	2.25242	1.78032	3.34782	2.76402	1.88985	2.40334	2.99719	2.03387
STXBP5	4.17305	6.87823	4.11074	4.36287	3.50121	5.70321	4.74227	4.17011	4.70246	3.19973	3.60304	2.97433	4.11471	4.30566	3.49807	4.83989	5.66525	5.79915
STXBP6	14.6064	7.93063	11.1989	10.0528	9.76167	7.2251	12.5967	8.5284	7.83232	10.909	9.62036	6.46126	8.1414	8.28172	9.20867	7.51456	8.08618	5.80374
STYK1	0.958529	1.05191	0.642682	1.84883	0.433903	0.457975	0.875665	0.453703	0.404994	0.68181	2.51709	1.06977	0.209713	1.33967	0.840809	1.2445	0.371753	0.635428
STYX	3.41413	1.00976	3.0381	5.52366	2.51982	1.46156	4.40079	2.96667	3.75354	2.87658	3.45017	2.91588	2.68136	2.6116	2.0502	2.61953	2.45461	3.31085
STYXL1	41.1398	25.1165	47.1347	31.7169	35.9957	55.328	41.1552	30.869	52.6889	38.7519	47.4985	40.5315	45.1143	48.8314	28.2416	43.3204	61.1323	32.092
SUB1	54.0901	58.5504	100.563	89.864	55.8526	61.9453	57.5558	56.4747	105.49	56.0602	43.8207	64.8556	62.2374	65.4361	53.2748	53.5782	51.3411	61.6763
SUCLA2	46.1054	46.8348	38.5158	37.2779	42.0369	30.013	25.0551	36.9697	42.0265	48.4142	24.2879	33.4291	41.9049	29.4148	39.5819	34.7779	33.0735	36.2397
SUCLG1	141.128	119.82	162.555	151.823	113.589	106.003	126.446	123.239	121.701	124.388	95.0006	153.914	141.767	126.94	134.49	124.777	127.972	107.079
SUCLG2	37.8938	50.8837	49.6231	47.3294	54.9222	54.545	30.9126	57.9058	60.7266	46.0555	38.8784	46.1428	49.4723	35.1525	37.1046	40.5434	41.7059	56.3686
SUCNR1	0.100355	0.474357	0.0516526	0.165828	0.246942	0.340879	0.233457	0.295248	0.219954	0.0476712	0.210605	0.43069	0.155637	0.15355	0.346141	0.286726	0.306272	0.244152
SUCO	3.50319	5.24248	6.18767	5.46716	4.81871	2.71196	3.94017	3.07687	4.96897	3.83615	3.04798	3.39395	4.51186	3.77532	3.90338	4.20831	4.88936	5.43958
SUDS3	27.9111	29.7617	28.2648	28.6806	30.9278	24.6684	26.1459	29.7283	32.7506	29.3355	27.0908	30.4156	29.2442	18.871	34.8452	30.1138	36.6448	33.3294
SUFU	21.1643	22.1205	20.2429	21.3913	22.8072	24.1217	18.8582	22.4608	23.8277	26.9164	23.608	24.2706	25.1165	19.0334	23.9157	26.5654	24.1448	28.2715
SUGCT	7.66554	4.38939	3.01371	5.12655	4.37735	3.02427	5.06082	5.71069	3.67181	3.35694	4.4497	2.72916	2.85785	3.63561	4.29539	2.82095	1.86037	4.51413
SUGP1	51.0366	63.7492	49.8097	46.964	67.8694	51.4884	43.0728	57.5418	50.4949	60.0502	61.7821	54.6664	63.3478	66.9772	68.3196	58.3114	63.8164	58.0779
SUGP2	79.8934	93.3956	94.251	64.9613	90.7372	94.7739	114.816	82.5241	82.6783	80.8467	96.813	86.2568	84.2474	92.0293	90.0642	82.2666	84.4567	94.4121
SUGT1	15.3845	14.1787	16.557	16.2469	17.0604	16.2227	12.6655	16.4641	18.3621	14.9356	17.577	15.8387	19.8445	17.2247	12.3047	18.2601	14.3905	16.4983
SULF1	33.672	30.7757	79.1367	81.1179	65.8747	22.4511	24.1324	29.2933	39.3749	53.1965	49.5522	45.3334	59.6264	24.1324	32.9978	33.6915	30.7184	50.9349
SULF2	90.8494	74.5764	70.7209	135.299	69.7081	58.2332	53.0639	53.6236	64.8556	72.6821	124.543	54.3067	50.6618	80.5452	46.4296	88.8805	31.2403	52.326
SULT1A1	47.8609	86.6627	30.6534	46.9849	25.4132	74.4483	41.2761	46.5711	24.6177	62.3505	21.9305	35.3424	27.0389	76.736	40.0942	28.5616	30.7366	23.8597
SULT1A2	8.20036	12.0109	21.8964	8.28501	13.4299	9.10802	7.15389	11.603	12.3688	12.8557	10.7305	16.5397	8.16954	10.2402	17.3709	12.9056	11.2659	9.14161
SULT1A3	63.9238	47.7882	56.4216	40.2006	64.697	38.1931	53.6104	42.65	39.352	42.6215	45.6913	50.1301	41.2504	51.6944	35.9382	30.2702	41.1871	55.7693
SULT1A4	68.0808	56.1362	56.5762	50.6355	68.4789	36.2832	56.5848	43.4167	38.9302	46.5816	56.4641	45.1412	19.2044	66.2009	24.3153	46.0261	24.1516	49.0371
SULT1C2	2.34186	3.26208	4.24324	0.278165	6.34732	0.698724	1.07989	3.11419	1.89809	0.105359	2.73662	0.57898	0.447508	1.60319	0.333342	3.23286	0.185269	9.06841
SULT1C4	4.19539	14.5506	9.90573	8.92429	10.0272	8.36961	3.91829	17.1458	15.5354	13.6635	16.2846	15.5438	13.584	6.9292	5.12655	12.9311	9.02238	19.5763
SULT4A1	1.36806	0.0816265	0.106357	0.148147	0.0897682	0.378835	0.628785	0.125404	0.0800133	0.0762178	0.544193	1.09092	0.078994	0.26224	0.454817	0.184094	0.344945	0.0917021
SUMF1	43.2877	68.8243	73.7621	65.0541	52.4977	56.2019	38.1214	67.3926	68.5202	50.2542	60.4062	46.9849	62.159	62.6569	70.1429	60.6546	53.12	36.6905
SUMF2	246.09	212.856	200.607	230.281	204.708	216.343	241.518	212.198	211.176	239.047	239.324	199.445	221.822	186.776	186.431	243.332	193.341	226.53
SUMO1	57.1619	53.8781	88.743	62.2756	64.668	35.7934	62.8045	64.8556	70.3043	82.8171	51.327	86.337	60.03	32.3154	74.4044	79.056	57.5558	69.7081
SUMO2	100.379	96.1437	116.275	117.292	95.7147	92.1651	94.5703	106.003	133.566	112.307	96.7258	112.689	102.728	79.5688	82.7908	97.6247	84.3468	104.664
SUMO3	138.699	126.645	114.987	155.473	105.621	136.307	132.906	123.171	119.015	127.081	122.855	107.446	111.57	90.3508	116.393	100.457	88.0641	88.8471
SUN1	248.376	241.518	216.83	237.196	226.196	161.21	272.404	242.786	231.929	213.437	205.951	271.032	168.136	218.359	224.652	207.905	192.756	252.882
SUN2	221.992	235.089	192.383	152.014	158.484	243.332	366.253	220.139	220.359	228.608	191.672	167.872	249.772	168.549	241.518	215.115	139.557	243.332
SUOX	9.66656	14.2442	14.2876	11.8906	14.9656	27.1156	61.6537	39.1532	12.2378	16.3919	10.5437	51.5303	11.9951	13.1212	13.9308	20.5797	20.7604	16.154
SUPT16H	78.8468	69.5052	85.6367	82.4119	76.2293	73.3906	80.4934	69.7776	77.9484	80.4934	78.1982	73.9244	76.1759	74.1912	74.2477	73.6528	73.791	75.2182
SUPT20H	35.8219	40.6625	40.4706	39.2792	42.4051	41.103	39.2924	38.274	47.7251	42.7464	32.8436	39.1212	42.4915	46.0555	37.7139	41.8465	37.9343	41.0678
SUPT3H	12.7904	13.1517	14.3157	12.8457	16.4743	15.329	9.14161	12.8161	17.7791	12.4638	14.0358	11.8833	12.3202	13.3323	16.3015	16.4641	14.128	16.0904
SUPT4H1	121.557	107.418	168.732	148.395	128.846	135.397	119.393	166.013	163.131	156.524	90.9748	142.497	109.23	132.617	108.885	152.122	104.756	110.943
SUPT5H	142.418	176.19	131.531	164.042	175.772	199.817	147.67	142.047	162.758	217.569	172.268	186.165	154.952	198.75	198.499	179.44	138.622	169.359
SUPT6H	75.411	81.2582	61.5269	73.4853	74.8648	92.977	102.638	69.2272	60.8101	75.5503	69.9818	70.6155	62.7289	52.6546	100.684	64.8556	64.2932	90.6997
SUPT7L	38.0226	48.5994	48.0541	39.7944	49.1167	39.315	45.9251	61.1986	45.4844	59.0217	50.9481	59.2211	64.1706	67.4348	61.3685	60.7065	60.5153	61.4118
SUPV3L1	39.6603	36.0191	36.6448	34.6166	43.5905	36.2926	44.4094	36.5204	41.8559	34.6815	31.403	31.2492	30.9278	41.0678	46.3823	35.7834	34.6013	34.8993
SURF1	189.269	147.84	120.86	135.628	107.933	129.441	185.371	140.718	112.307	140.446	135.541	124.832	101.324	140.03	160.055	120.937	105.49	95.8316
SURF2	47.6786	38.3818	30.3116	27.1985	36.1267	43.3411	44.7927	43.3134	24.6951	35.4997	40.7526	31.8981	31.1291	39.8772	41.1871	29.5925	43.0332	31.5581
SURF4	159.578	128.179	121.493	145.466	94.4121	130.932	122.521	126.94	119.628	132.548	119.478	117.952	115.055	106.224	155.473	117.344	131.188	99.8543
SURF6	32.092	41.0678	38.1694	26.8678	36.653	35.2526	34.9572	43.7497	39.5819	31.2568	37.4398	31.2974	40.0942	36.6448	38.3728	36.2267	37.6116	37.8074
SUSD1	7.00781	7.31329	10.7136	15.8886	7.35378	13.5637	5.4896	11.1856	14.0253	14.777	10.6298	12.9056	10.2827	10.7526	8.04202	10.7826	10.0446	8.17594
SUSD2	17.9474	26.4403	13.9347	40.8369	8.98258	8.08618	14.0955	11.4091	8.20369	11.6791	19.7357	9.62036	7.74329	5.72974	10.8286	11.7943	6.87581	11.2155
SUSD3	9.21952	6.95328	5.89094	7.15389	14.9442	11.1466	10.5621	9.27544	15.4094	9.87667	5.97126	11.5265	18.871	7.39439	13.1855	13.681	7.37508	9.79156
SUSD4	3.92199	0.882329	0.41732	1.51875	0.297746	1.58445	0.343258	0.130216	0.385782	0.360455	0.549122	0.837663	1.19866	0.537471	0.363962	1.04216	3.47752	1.54148
SUSD5	6.24047	8.69749	6.13409	16.0159	2.96667	1.05611	9.38652	2.78573	4.51186	6.47515	6.07126	6.3736	4.2251	1.10094	1.38443	3.27456	3.76084	4.7455
SUSD6	67.8068	72.2603	55.5891	71.4946	55.6666	69.1038	58.8768	73.8929	60.03	79.372	64.7747	59.5714	62.6118	49.6082	58.0422	72.0708	53.8336	45.4484
SUV39H1	4.54671	4.48748	3.43181	3.94778	5.56194	6.07932	7.10429	10.7673	8.94228	4.49325	4.20396	4.836	8.68828	2.83553	15.0383	3.86644	5.32131	4.90221
SUV39H2	3.32605	1.98257	2.4576	2.33247	1.61894	2.52648	2.67924	2.69159	2.68985	2.34512	2.25618	2.30618	3.70125	2.07677	2.2005	1.9878	3.36429	2.41746
SUZ12	3.81045	3.5394	4.53361	7.50812	3.77731	3.74074	3.96326	3.1698	5.11163	4.11688	4.92214	4.22645	2.92512	4.77012	4.40688	4.30434	4.6293	5.16824
SV2A	4.61406	5.1006	2.27204	6.35412	4.3275	3.7914	3.75544	4.16723	2.47947	4.85412	5.13658	4.06299	3.8568	2.06036	3.291	2.98097	2.63359	4.12416
SV2B	0.41875	1.76002	1.0484	1.80398	4.61406	1.11683	1.17562	1.76222	0.707065	1.55565	1.63697	2.26411	6.19555	1.94475	5.32704	0.745329	4.26082	6.36681
SV2C	0.405698	0.175954	0.12878	0.382937	1.11054	0.334393	0.367877	0.129325	0.116966	0.209303	0.107139	0.510995	2.87658	0.574591	1.39939	0.561428	2.2182	0.7296
SVBP	67.473	77.0246	176.411	47.3707	121.9	53.635	47.6676	183.58	171.3	141.128	58.1937	151.414	138.761	146.118	122.057	62.8835	67.2238	102.694
SVEP1	65.7756	41.6181	100.735	83.165	18.5635	38.2552	49.8416	49.3351	64.7359	53.4015	60.5388	38.0226	19.5808	42.3435	52.8558	32.2455	25.1843	13.1597
SVIL	44.1933	40.4416	23.8224	50.0961	39.4338	28.2203	33.5174	23.1532	33.7913	36.428	25.744	36.9507	42.3435	17.6568	26.6503	33.047	37.9491	35.8343
SVIP	22.2426	21.9537	12.106	15.6067	46.1895	33.1761	20.4993	19.341	14.4084	15.9544	12.2694	17.3889	39.9497	37.8074	38.5957	17.2023	36.6651	33.7226
SWAP70	41.6275	11.0304	55.3455	31.3364	31.1103	29.3807	35.5444	11.1578	51.5303	40.8986	28.852	33.4065	26.0326	32.1224	23.1532	26.9683	23.3412	30.0929
SWI5	66.0347	64.2341	64.9274	55.6484	57.7949	88.318	56.523	69.6391	51.4601	51.7296	52.0256	56.4216	56.3686	55.2003	52.2595	56.5762	58.598	51.9041
SWSAP1	8.41956	7.37867	6.69804	5.97126	6.33172	5.47195	11.1167	7.31103	5.6426	7.47146	7.79669	6.41303	5.46996	8.99996	7.83467	5.57851	5.52605	5.44558
SWT1	9.2933	8.39386	6.74074	6.65358	9.81503	7.39439	8.89953	8.05541	7.83467	6.52729	5.8676	7.04024	7.17474	8.19499	8.02343	7.02817	6.1121	9.0201
SYAP1	13.8248	11.8368	17.671	14.352	11.6188	17.2706	13.9139	12.5878	16.6346	12.212	13.3992	15.8628	12.9271	12.3688	16.0198	12.7259	16.5337	10.3743
SYBU	20.5753	31.9621	21.5331	21.779	41.6439	20.8341	24.3681	31.1421	36.0039	36.454	33.7226	16.8035	26.6654	21.2781	24.276	17.5264	22.0176	39.523
SYCE1L	12.9783	17.1211	10.6336	6.3788	8.63847	11.465	13.3992	12.765	5.18846	7.41331	18.8748	7.25734	8.75288	18.9115	11.0109	6.2475	10.5095	6.01908
SYCE2	4.33869	2.63005	4.94222	2.36541	3.99598	2.1501	7.37508	3.42175	4.06944	2.53767	6.28128	5.70001	4.39304	3.48732	5.66238	4.90662	5.95805	3.59475
SYCP2	1.54518	5.34182	3.54453	4.36483	5.40404	3.87137	2.0938	5.7637	3.9312	4.66972	3.00824	5.51122	3.71564	3.6103	2.83896	4.71316	3.63772	7.446
SYCP2L	8.36961	8.63847	2.61299	8.33796	8.44134	4.3722	6.93699	4.06944	3.25773	7.49761	6.2588	5.69602	3.03313	12.6809	5.33995	3.05288	2.78756	4.322
SYCP3	0.0976685	0.133948	0.0687437	0.0713278	0.156383	0.194185	0.203035	0.265651	0.215865	0.267288	0.645719	0.132057	0.281754	0.148147	0.244533	0.103395	0.182771	0.177804
SYDE1	17.0135	23.7009	19.9711	16.3342	16.5908	18.3041	14.3967	20.9355	41.3453	20.221	21.3014	16.604	16.4877	16.1423	16.1833	16.9755	18.9204	17.2059
SYDE2	0.573765	0.406842	0.616303	0.607958	0.37725	0.342218	0.65141	0.630459	0.657444	0.370315	0.45907	0.432767	0.435079	0.413696	0.339144	0.295248	0.511547	0.486597
SYF2	173.627	129.053	144.352	138.922	130.766	131.674	152.899	136.675	140.545	124.694	131.988	132.288	119.393	106.096	113.343	126.174	93.6807	114.743
SYK	26.3831	15.9874	18.7696	21.1559	14.5069	29.8874	24.4035	18.438	28.7443	25.8412	27.552	26.6458	27.3612	28.4061	24.6684	40.4706	25.1357	18.0827
SYMPK	74.524	89.1913	77.9946	67.8933	82.349	72.2849	77.6131	90.6222	74.1711	77.0006	119.687	96.1151	66.3593	98.9659	80.5261	76.3679	94.6881	77.1048
SYN1	1.25813	1.01533	0.900372	0.902295	1.09864	3.05715	1.08997	1.17872	0.895604	0.781429	1.02424	1.15817	2.68479	0.676873	1.04769	1.02015	2.18417	1.5469
SYN2	2.23656	2.40047	1.49979	1.64455	1.55565	3.34875	2.39423	3.05409	1.02424	1.78327	2.28884	3.1541	1.45169	0.981212	2.48661	1.84501	1.90136	1.63025
SYN3	1.4336	0.959191	1.09269	0.649536	1.86919	1.99848	1.04769	1.02119	1.30307	1.09092	1.28306	1.56038	2.88544	1.05701	1.30307	1.55408	1.79808	1.84394
SYNC	6.82821	10.3007	10.2125	10.3824	5.10245	17.129	8.01176	10.2971	8.94757	10.5954	6.47754	8.82975	6.83522	6.15813	7.17284	8.15027	8.13676	5.63391
SYNCRIP	21.878	21.2781	23.3678	35.5826	21.2288	26.4639	21.6475	23.3806	27.1303	22.9023	23.5022	22.831	25.8513	18.5088	20.6407	23.6615	19.9963	24.6177
SYNDIG1	1.71003	2.41426	3.86077	5.64428	8.45997	3.99812	2.38085	2.83553	7.43119	8.24544	6.35412	3.12988	18.5437	9.75179	15.7886	2.50406	16.2286	9.65105
SYNDIG1L	2.54436	0.809639	0.972634	1.23931	0.813051	2.2611	3.71156	0.927329	0.432161	1.21074	1.78135	0.553371	1.27518	0.928076	1.70443	0.751142	1.2212	0.695461
SYNE1	53.1965	47.1002	62.2374	43.5492	56.443	23.2683	44.7072	60.5599	38.4281	52.7026	40.8606	40.745	49.6082	63.7038	62.5211	61.8885	45.9483	57.1619
SYNE2	67.9698	92.214	79.5688	87.6782	89.4553	62.7773	61.2255	98.8474	118.273	86.2839	88.5691	96.6205	78.756	100.825	72.9678	105.262	67.4122	87.8015
SYNE3	32.3913	34.0148	34.3315	30.7757	31.471	26.6404	32.4634	31.0806	34.5726	35.2382	30.1405	37.4398	35.4727	27.9925	33.7516	26.2857	33.7001	33.5084
SYNE4	3.81134	3.83615	3.49807	2.30955	4.52584	4.25493	3.06602	2.42519	2.69727	3.56934	4.88098	2.38257	3.69632	4.97082	5.07628	4.06089	5.38386	3.89132
SYNGAP1	31.0966	37.4136	44.2435	40.8856	41.958	37.5967	25.6777	43.962	47.7662	48.2538	61.4248	45.6913	50.8158	54.1923	36.815	63.7739	34.9787	50.3916
SYNGR1	66.3959	88.2784	74.9903	60.2818	99.6058	93.7881	59.3812	110.245	96.1819	89.4553	71.4946	88.8805	102.242	93.5024	97.336	92.3032	100.641	105.879
SYNGR2	62.0767	50.7225	52.1323	81.6552	78.7275	65.6013	108.369	83.7771	74.4336	89.8965	84.3468	41.4928	36.2559	75.6544	42.3057	88.4842	73.8929	71.9984
SYNGR3	0.396237	0.186947	0.552598	0.3491	0.261066	0.318961	0.258053	0.764626	0.244533	0.32423	0.656848	0.60452	0.266989	0.304971	0.45907	0.278165	0.331409	0.167891
SYNJ1	3.5217	3.57354	3.65172	4.82026	4.09304	3.92849	4.46018	4.25825	4.27619	3.78124	3.41973	4.02654	3.45017	3.91829	3.06972	4.06746	3.49972	5.25538
SYNJ2	8.87613	7.68567	6.70408	8.80301	4.92629	7.35859	6.10052	7.28734	5.40198	4.7177	5.87552	3.83615	5.646	5.40702	4.7934	4.93291	4.8414	4.30757
SYNJ2BP	12.3744	13.319	15.5646	16.9755	15.6158	12.7399	11.8368	15.8024	17.2977	14.0955	12.7932	17.129	15.6158	13.7121	12.6547	16.3176	14.5175	16.557
SYNJ2BP-COX16	1.56375	1.32882	1.83782	0.424173	1.29634	1.91753	0.304971	1.24545	1.26686	1.70573	2.29347	0.559837	1.78032	1.03565	0.974577	0.998958	1.9878	2.71196
SYNM	29.3141	30.6534	29.6791	47.4544	24.6177	31.028	42.2041	31.7551	33.1301	28.9744	22.1436	37.0029	38.4281	21.7594	27.7813	33.1117	27.8561	30.4509
SYNPO	129.162	192.578	171.413	140.783	156.897	123.964	126.377	221.609	191.201	209.53	139.258	176.647	176.411	103.193	119.82	152.014	171.567	178.054
SYNPO2	59.2675	54.9469	64.1033	129.779	25.9901	29.1801	61.8008	50.0195	50.0653	44.8205	41.9049	33.6087	31.18	38.4443	35.4727	38.4757	27.8304	38.3818
SYNPO2L	0.0476712	0.172589	0.136764	0.145127	0.149743	0.146042	0.296638	0.281259	0.240966	0.215453	0.26929	0.26224	0.277801	0.134549	0.252815	0.301192	0.178904	0.313066
SYNRG	14.6859	14.2991	14.4333	14.801	15.4977	14.0719	13.53	13.7702	17.7579	19.0036	15.8572	15.6105	15.5646	15.3313	9.90268	15.9635	15.8971	17.3999
SYP	9.7433	19.8978	10.1623	11.8434	25.5029	13.0583	10.0703	18.6459	14.9656	18.9776	11.621	19.6876	14.8886	14.8462	17.2706	18.1833	22.7867	26.4598
SYPL1	51.1884	52.3758	54.545	87.1317	55.8366	42.7969	61.3851	54.4446	68.2346	48.6262	41.014	49.1707	49.0789	32.7386	36.7846	44.0629	40.0604	64.9468
SYPL2	13.5168	15.4119	14.7504	12.9675	8.1414	6.14054	16.4743	15.8572	7.6781	10.4836	12.4306	8.4984	6.4399	7.12249	8.07291	6.15475	4.99008	6.22223
SYS1	38.5667	27.4324	34.8452	31.2568	27.9259	26.9018	27.5423	33.9552	37.1504	33.7001	37.2895	28.6311	30.8305	28.2788	27.015	27.6933	27.6933	25.6014
SYS1-DBNDD2	5.60195	7.12731	4.67634	3.14372	7.51456	10.7563	7.86041	7.60227	3.97368	8.96436	1.8286	5.34182	6.65933	17.3433	3.66563	4.89476	4.04748	7.60971
SYT1	6.16695	5.12885	2.84868	4.3722	1.93279	1.64255	5.46996	6.42274	3.87591	3.75903	1.93993	1.77441	1.98408	3.11419	1.88517	1.68815	1.6199	1.58059
SYT10	0.32742	0.855599	0.205969	0.379446	1.5405	0.727017	0.243502	0.697934	0.302743	0.624387	0.280933	0.687755	0.481401	0.460903	0.504686	1.359	0.472058	1.63972
SYT11	36.2926	80.1631	58.7894	49.7536	114.816	113.775	52.6889	95.4403	111.083	88.4842	59.7089	99.4749	108.436	73.3687	81.5573	107.122	130.357	147.088
SYT12	2.98911	0.185269	1.18802	1.4325	0.123964	0.622025	1.19315	0.429998	0.258719	1.10273	3.36102	1.33487	0.908847	0.304064	0.540425	0.21836	0.506582	0.405698
SYT15	12.6035	15.0476	11.2558	17.9928	10.5589	7.37867	6.80223	10.9032	8.82222	12.9025	10.6435	15.2446	8.71728	7.81437	6.71303	7.30358	9.70079	12.4135
SYT17	4.75667	3.81721	4.76812	2.88045	5.60328	9.298	4.72609	4.98221	5.33635	5.40607	5.81232	7.49761	11.3573	7.59109	8.65456	8.91486	8.27909	6.95328
SYT2	1.37925	1.07563	0.904164	0.736281	1.11784	0.550899	1.21608	1.05701	0.898844	0.849515	0.630459	1.11683	1.28803	0.730775	0.976325	1.26832	0.774857	0.982654
SYT6	0.0624554	0.00397986	0.29886	0.617064	0.444794	0.675851	0.548443	0.404156	0.692861	1.25302	2.17389	0.738435	1.47545	0.931909	0.618325	0.879915	0.656848	0.489274
SYT7	4.40291	6.94551	4.611	2.79441	4.70667	2.64758	1.60508	3.77046	2.64042	3.91636	2.30879	4.99579	2.28573	2.5148	2.18417	2.40492	3.35549	4.10811
SYT8	0.165828	0.685324	0.0163765	0.835996	0.93751	0.613691	0.202431	0.155637	0.192619	0.176353	0.265651	0.21706	3.17783	0.68325	3.45017	0.807973	1.1555	0.664304
SYTL1	7.37366	7.71122	9.91575	9.64205	4.62131	5.25979	6.56058	5.93231	8.36961	6.76961	11.8332	10.9759	4.25345	26.2322	9.11095	8.33399	7.04564	6.79632
SYTL2	48.554	99.9509	58.0422	108.196	77.2689	88.1873	49.3818	63.8164	60.1761	77.2296	36.8024	57.4549	36.6112	38.1694	39.1627	37.7792	73.7621	66.9572
SYTL3	4.85164	2.85622	4.6745	5.35788	2.44505	5.1006	3.08392	2.88813	3.74776	4.11074	5.94679	5.99066	3.58454	8.34895	4.57272	4.51041	3.2054	2.52549
SYTL4	33.083	23.4776	20.5351	8.30781	18.5186	15.8024	36.2267	18.1609	18.4301	17.0672	9.77137	10.8119	17.7378	25.1357	23.2595	10.0011	13.2081	15.7139
SYVN1	57.6452	68.9062	73.1667	67.6301	47.9942	64.0483	66.3241	69.8736	59.7613	53.1086	63.4989	66.2639	44.4209	53.7034	66.7365	68.0556	70.8987	52.1323
SZRD1	91.2703	43.5492	36.0895	33.1027	35.2141	36.4712	74.7489	40.258	35.7695	98.3303	42.9618	34.6728	39.7469	26.8339	82.2005	38.5364	32.1224	29.7283
SZT2	62.6837	70.583	47.1192	48.8846	69.9818	72.7331	71.653	69.4802	62.7612	60.4772	67.9578	74.0835	57.6642	72.5986	86.522	66.8416	71.0356	81.1641
TAB1	50.6618	61.0869	50.5243	42.4704	56.001	54.2518	53.4215	59.7212	54.8183	62.96	57.9192	60.9939	66.2009	66.4451	62.159	59.5863	69.2689	62.3871
TAB2	27.4628	45.8301	36.6812	17.6568	55.0612	29.5721	20.3929	34.4807	49.8666	28.9814	26.5407	33.9715	38.0738	14.2045	14.8665	35.7934	19.0767	27.5493
TAB3	4.45772	4.80709	4.34925	6.67399	4.51566	6.4591	4.51937	4.60126	5.06082	4.01179	4.84568	3.31085	3.86281	4.44353	3.76534	4.43526	5.42519	5.78855
TAC1	58.598	16.5109	22.6568	30.744	10.1815	73.5053	86.6627	15.7475	3.90972	5.03318	61.009	2.92387	14.8376	15.2673	26.932	7.63297	40.9557	1.54266
TAC3	2.72508	1.25908	0.98047	0.518344	1.61417	0.808878	4.05845	0.601623	0.558279	1.07262	0.389209	0.847445	0.0655487	1.31177	0.858192	1.11226	0.200533	1.21526
TAC4	0.31657	1.61791	1.07069	0.857134	1.10657	0.744308	0.974577	1.08822	0.82416	1.25813	0.517056	0.813943	0.757435	0.851884	0.61277	0.675851	0.972634	1.01718
TACC1	56.7602	10.219	33.3095	63.6615	14.639	25.5149	22.5386	61.5765	16.2426	54.9325	14.542	29.8587	8.55614	64.5917	20.5753	23.6302	26.4138	14.4051
TACC2	70.8987	53.6499	45.9251	50.7735	46.5711	29.9959	63.0633	54.8737	44.7821	46.824	35.8219	43.3715	39.3645	41.5805	39.0612	40.5206	41.8106	32.3704
TACC3	31.6644	18.4213	22.8348	22.63	28.3126	27.6156	23.3743	18.1683	21.5263	22.831	39.6313	26.6727	26.3438	37.4743	23.8224	41.2412	23.3129	28.4832
TACO1	21.7705	20.5224	20.9482	17.5539	20.148	20.0766	19.9107	20.4627	17.6093	18.0056	24.3732	20.8586	18.3473	17.6214	18.438	18.7022	20.9768	16.8478
TACR1	11.7871	14.4124	12.5332	13.1257	8.41956	6.82821	6.05116	7.06719	8.0587	8.84628	14.0322	11.8628	6.17922	8.56654	9.95318	6.50204	3.40544	5.26917
TACR2	2.57715	1.64842	1.0661	1.55824	1.4473	1.67713	1.07819	1.71436	0.930785	1.88218	1.4846	1.12123	1.51444	1.53152	1.94356	0.949946	1.5405	1.11464
TACSTD2	10.6209	6.99034	4.69293	8.86971	23.2965	73.5835	10.2372	5.0399	2.44825	5.25802	6.83069	4.81178	24.2376	9.71615	12.1232	4.18037	16.5941	11.9376
TADA1	14.5254	15.7139	15.351	14.7463	22.0102	13.3709	15.3886	19.5356	22.3244	20.8963	15.0972	16.4641	23.1459	15.9289	17.577	19.106	17.3256	25.2671
TADA2A	15.9418	19.1408	17.5984	19.1774	21.506	18.1566	18.995	18.9842	16.7149	18.035	21.7956	18.2482	19.9036	21.0797	20.7292	22.3488	21.9537	19.982
TADA2B	14.9128	18.1148	9.70079	9.79733	11.3837	10.9873	15.0065	19.6559	10.0313	19.1343	15.9418	17.0526	16.9538	10.14	14.8774	8.24197	10.8349	17.1921
TADA3	130.425	130.932	97.5638	101.81	119.237	133.84	106.809	141.281	125.774	127.972	100.266	125.084	130.932	126.174	121.701	140.656	138.094	121.187
TAF1	28.9315	28.7046	27.9017	27.015	24.8243	21.6423	30.2797	23.599	30.7757	28.5498	23.7419	18.5127	28.1614	19.4296	14.5394	33.8558	30.4094	15.8484
TAF10	90.6717	78.9946	75.9786	83.677	67.7546	76.3679	85.2181	74.8962	66.9298	71.9392	66.8098	77.3415	68.0124	66.5534	72.4652	82.1677	67.7331	68.3394
TAF11	82.5598	70.0249	65.3753	94.6881	80.5452	75.5775	91.2421	65.6414	73.1086	63.8494	72.2849	71.8146	72.5986	84.826	83.1064	65.578	74.3385	71.0991
TAF12	52.326	41.3453	32.9393	23.2307	46.4178	46.8091	49.1886	45.5958	52.2444	45.958	48.4345	46.1895	31.2974	27.2424	38.6412	34.2828	40.2464	27.7719
TAF13	15.5523	15.2598	23.7488	33.4971	15.5597	20.5275	18.6459	15.4687	19.9298	16.4559	19.7064	9.67107	25.3941	9.17415	9.26398	23.613	16.4681	18.1053
TAF15	161.619	169.023	139.189	163.936	160.864	153.472	172.609	164.169	149.731	158.991	161.925	153.381	142.702	135.875	137.375	141.937	148.014	150.255
TAF1A	4.44684	3.81937	5.64428	4.90221	4.11224	3.87591	3.49114	4.72383	6.7188	4.9543	4.96667	5.44965	6.87227	4.52584	4.88524	5.23873	3.71156	4.57104
TAF1B	7.82641	9.85551	8.28776	8.43082	8.31041	7.50067	6.60985	11.4283	10.3571	7.85803	5.59098	6.85808	9.69841	9.2933	8.87613	9.17097	7.80171	8.4508
TAF1C	114.595	110.699	83.1363	107.009	103.554	100.379	110.943	100.641	85.7502	122.263	135.958	92.0293	100.222	145.621	115.134	93.1389	104.029	127.261
TAF1D	69.9118	48.4596	43.22	57.0343	46.7385	48.2211	64.9468	45.7996	49.1317	43.4879	47.9789	41.5925	42.277	55.6484	43.7882	46.6377	34.2197	41.0897
TAF2	11.5298	13.291	12.2083	13.1109	11.6104	10.7768	13.9047	11.2075	11.2155	11.1613	11.1299	10.8534	10.5337	10.9873	10.6536	10.3165	11.9041	11.9851
TAF3	6.26493	6.46126	5.09514	5.13508	6.3134	7.48688	6.09475	6.63585	6.51485	6.61732	7.56972	6.06977	7.15389	4.24152	5.44386	6.32051	5.76149	7.1945
TAF4	11.9275	12.395	9.27238	12.6421	12.6335	13.7868	15.5061	14.3283	12.5802	13.1385	13.7025	11.9412	11.9502	11.8196	14.5506	13.8024	11.275	15.3009
TAF4B	2.63106	2.32598	2.78026	2.11593	3.03629	2.32785	2.70173	2.41562	3.77046	2.92512	3.10943	2.20504	2.63106	2.30752	2.27329	2.2535	2.25525	2.84052
TAF5	5.19154	4.21282	4.09885	5.49211	3.73418	3.65586	5.78608	3.89838	4.30243	3.52905	3.77222	3.69956	5.10756	3.00824	4.33315	3.79668	2.71382	3.92652
TAF5L	21.6648	22.2542	20.2944	24.9587	17.7378	21.8701	23.4503	17.0784	11.3944	22.0376	20.3469	11.8653	20.5453	18.0015	17.2154	18.7982	9.42943	19.4402
TAF6	43.6515	46.5547	42.7769	33.3607	35.8798	42.8262	40.2006	42.7464	38.3014	43.4578	46.446	39.8843	40.7747	40.5794	42.0674	41.6577	39.1212	39.2924
TAF6L	52.5922	51.0112	40.7177	38.0544	48.3456	42.7881	47.2664	46.7736	29.3197	39.523	58.7894	35.7334	36.1593	54.4446	51.1163	42.4393	47.5149	42.5057
TAF7	110.732	127.129	132.089	122.441	129.162	122.263	105.262	138.836	157.349	125.312	93.4679	116.441	135.628	125.596	96.6205	126.593	124.244	124.322
TAF7L	1.08236	0.316118	0.145127	0.577752	0.868423	1.61662	3.97958	0.376688	0.55488	0.121945	0.402394	0.413171	0.386681	0.516313	0.88134	0.473728	0.441252	0.701715
TAF8	19.0443	20.4824	15.0665	15.4149	14.162	21.1341	20.7087	17.8423	14.9848	17.2283	18.0718	18.3041	15.8353	18.9347	30.7184	16.4983	13.8336	15.4019
TAF9	46.2516	41.4369	36.6112	50.5243	41.014	46.4062	57.6817	34.6987	36.7846	32.3913	31.197	35.9382	31.4436	37.0322	37.9821	33.6615	31.0044	27.7975
TAF9B	16.524	16.5908	17.7579	22.6422	17.2283	14.184	18.7022	19.4246	22.1638	18.4676	16.3139	18.1482	18.5887	17.4808	14.53	16.7992	17.064	21.8546
TAGAP	6.36469	9.26046	7.93799	10.3007	13.2782	10.0966	5.49913	10.6692	13.1904	14.742	5.40008	9.73383	16.8134	12.6907	8.93092	11.0481	17.7137	11.5337
TAGLN	3582.34	5777.79	1737.86	4958.88	1470.19	1566.81	3413.19	6947.93	1378.16	2567.95	1775.4	1470.19	2225.69	1395.41	1420.22	3147.63	1326.8	1793.56
TAGLN2	414.244	383.128	338.771	481.064	332.26	360.176	393.428	319.428	316.098	380.876	396.41	325.989	352.41	228.884	281.357	346.678	273.618	292.985
TAL1	12.8668	11.4579	15.2673	15.2324	10.5036	6.23897	8.39976	6.84898	8.64757	9.13005	16.4559	18.6015	10.5729	13.3509	9.02561	7.53616	7.42814	9.34828
TALDO1	245.566	213.119	199.613	155.149	219.353	341.253	280.495	242.196	232.885	225.094	275.432	239.047	270.649	233.599	274.486	269.641	284.864	229.704
TAMM41	20.8916	30.3925	24.6501	24.2164	37.3178	32.0192	24.4323	34.1682	22.917	25.4303	30.2957	21.6347	28.1386	28.3076	20.9889	19.0405	25.0349	26.7329
TANC1	10.7737	18.6516	21.5907	19.4246	18.2018	15.7506	11.7832	20.4408	24.493	17.2622	14.307	16.2053	13.1652	13.7781	14.148	20.3425	23.3015	24.9635
TANC2	6.51485	10.0647	7.56972	5.77451	12.6722	13.2518	8.47007	9.93761	9.56793	9.0592	8.20369	12.5685	10.9362	11.1088	13.0626	10.1281	13.2665	16.2227
TANGO2	59.9229	45.582	53.0639	53.8336	44.7821	59.8542	63.5401	43.046	51.8345	49.6442	54.5573	57.4694	59.349	56.7861	56.6881	65.9301	59.8328	50.2727
TANGO6	7.28467	8.65456	7.30186	5.88045	5.08628	5.86918	6.05924	6.39348	6.22999	7.42312	5.97431	5.94163	6.75542	3.80734	5.8998	7.93604	5.13848	7.03344
TANK	17.6093	21.1208	35.5963	24.809	16.8703	15.522	39.1732	23.5278	21.1514	18.9115	50.4789	22.4279	18.1566	16.543	15.6313	23.4722	25.3632	30.7892
TAOK1	11.3238	12.0602	12.4152	16.0693	13.53	12.6588	13.1145	12.6547	14.0287	13.2453	11.6528	14.5662	12.3534	10.3655	12.5899	12.5081	14.0719	13.5205
TAOK2	100.511	106.056	89.2949	90.2695	109.811	77.6131	90.4541	89.7261	85.3757	87.0369	116.337	93.9992	82.8171	88.8805	94.9446	98.9223	72.6821	105.309
TAOK3	32.7234	36.428	33.4381	31.344	41.6933	30.8865	32.6239	36.2485	45.0694	35.5627	31.16	42.8623	48.0938	35.7834	34.3257	41.467	33.8463	40.5029
TAP1	78.756	69.3612	69.3612	89.0657	75.0186	74.4743	75.2182	52.9678	69.2479	70.6783	72.6821	77.8742	59.9229	109.756	72.5783	77.1048	53.7034	79.5902
TAP2	40.7323	37.9821	38.7752	41.6045	35.2695	36.1536	34.3051	31.7849	47.2418	62.2481	39.2179	42.2318	33.4788	64.4143	40.8031	44.746	38.7421	44.0629
TAPBP	86.5652	93.9191	86.1251	109.426	83.901	102.242	81.503	92.1055	86.1251	96.0041	105.734	95.7927	77.909	138.001	87.8735	93.6488	94.3765	95.9674
TAPBPL	64.8729	60.7869	77.9632	65.127	70.1924	62.2997	53.5922	61.9693	82.8609	71.8631	69.2689	77.6131	71.0356	86.3151	86.2568	67.8933	58.3114	69.6857
TAPT1	24.5788	21.2062	21.2232	27.0685	23.7371	20.7158	27.7121	23.1232	20.8401	22.5144	25.2605	23.1738	20.2686	20.0498	24.3948	17.6093	22.7366	20.2265
TARBP1	96.0858	105.226	72.316	72.9678	92.5445	81.4281	78.2854	111.616	92.5445	105.226	62.0374	73.0194	64.697	113.775	129.779	88.026	76.7146	85.5753
TARBP2	56.4216	52.9974	44.5379	47.7355	60.8224	44.0886	46.8906	49.9506	37.9239	49.8252	58.1501	43.3972	42.167	60.9939	48.7169	48.4262	45.3765	45.9865
TARDBP	67.8694	63.2029	49.9659	46.6789	71.5782	52.7282	63.3478	62.1139	90.6717	75.8146	41.6181	86.0542	84.2946	72.5103	62.6304	72.9462	83.8687	59.9444
TARS	55.3455	48.8314	58.9975	73.8377	66.6681	66.6204	56.538	49.456	65.2019	53.2181	62.5962	54.056	73.6528	48.3312	57.0141	92.6922	51.5024	68.9284
TARS2	45.4686	50.1115	38.9421	34.3151	54.1808	55.0225	46.856	48.789	38.3403	50.2727	37.0322	42.9142	56.0768	49.721	56.8088	43.3715	50.5243	52.8265
TARSL2	31.2492	37.2779	31.8657	22.4882	50.7225	39.2303	34.6619	38.4042	43.7497	32.0794	38.5271	40.3377	37.421	34.8127	41.1677	31.7551	36.1536	45.8879
TAS1R3	1.22709	1.78905	1.33018	1.08345	1.80772	1.57742	1.75492	2.40047	2.06647	1.82665	1.57103	2.19111	1.42463	2.81385	2.55642	2.133	2.55957	2.0822
TAS2R14	2.08023	2.61953	2.85785	2.94001	1.98408	2.22219	2.42199	2.99341	3.19973	2.76968	2.2767	2.76968	2.7575	3.69632	1.9878	2.00088	2.17957	3.87877
TAS2R19	1.20786	1.99002	1.3339	1.30587	1.72779	1.84501	1.73223	1.62073	1.93392	1.03257	1.34157	1.57103	1.2514	1.82324	1.36681	0.850266	1.10197	2.26752
TAS2R20	1.8744	3.94592	2.90562	2.6116	2.17056	2.2767	2.20317	5.77016	2.98754	2.97285	2.15216	3.2546	3.44158	4.91487	2.29981	3.13764	2.52129	2.61812
TAS2R31	0.604026	1.97772	0.493638	0.390257	1.28125	1.56038	1.12913	1.80992	1.26169	0.738435	0.520362	0.811719	0.580002	1.6784	0.601113	0.568462	0.771817	1.5508
TAS2R4	1.47888	1.69484	2.55777	2.65484	1.73014	0.869366	2.05165	2.27963	2.24727	3.7934	3.2054	1.3084	2.70388	2.30161	3.59317	2.12559	1.77736	1.50463
TAS2R5	3.42175	4.15997	4.54185	3.28953	3.56778	3.98364	5.63644	3.63131	4.85412	4.35877	2.47617	5.26432	2.46812	6.57641	4.27789	4.23398	4.7934	4.98521
TASP1	14.0481	12.253	13.5612	15.8387	10.3619	9.56793	16.7786	11.9412	11.2479	12.0852	10.9643	9.9342	10.636	8.11088	8.72642	9.62951	8.62056	8.82975
TATDN1	50.0536	38.0226	44.9877	55.4829	41.3453	42.3529	45.8301	42.6904	43.5251	38.1694	37.6693	41.3675	40.8537	34.1483	32.064	40.2084	32.8943	35.0069
TATDN2	26.6288	23.3512	20.5036	23.8424	19.9356	28.6247	21.1514	24.9228	21.9939	23.9775	23.331	22.9774	24.1269	16.8035	21.5979	22.7366	11.6895	20.8586
TATDN3	19.1102	15.1188	17.6851	13.6945	17.5384	16.9588	14.148	17.7093	15.7713	15.0569	10.1242	17.0482	15.7675	13.9081	17.515	21.0343	18.187	10.8943
TAX1BP1	61.8654	49.0939	65.6414	62.5962	47.7662	57.0343	54.0699	47.6883	61.4248	45.1905	36.5921	60.8101	58.6851	43.3972	34.6407	59.5297	51.2244	44.4718
TAX1BP3	232.345	254.905	216.343	206.773	233.97	301.752	221.345	266.508	229.443	240.745	193.575	255.314	390.247	197.012	336.929	189.123	330.428	269.641
TAZ	88.5115	94.4901	97.6016	72.8225	86.1251	70.1638	100.422	84.0268	98.9223	89.5494	94.6881	93.3191	92.7632	125.537	106.224	103.302	92.7865	97.7725
TBC1D1	54.8373	37.7406	28.5282	51.2049	37.7292	35.1655	29.3066	36.0339	29.3807	31.8657	29.5925	47.3815	27.255	21.9854	25.3025	35.6164	27.1156	27.5956
TBC1D10A	34.5726	27.3499	34.8027	29.7545	35.0667	36.1267	35.1906	30.1138	29.4884	39.8675	40.258	30.3029	25.6317	35.0297	24.8941	37.2026	36.5	32.8943
TBC1D10B	46.3483	51.6944	45.7885	42.0913	50.3156	51.6505	38.7329	48.6887	35.8037	45.3032	41.6275	52.743	39.0612	37.7707	41.3675	54.3067	37.6593	42.4826
TBC1D10C	17.7009	19.8387	22.0978	21.8822	10.4199	13.1442	18.7933	14.542	16.8271	17.3256	18.1683	23.608	11.1197	40.6138	23.619	15.349	12.3907	18.567
TBC1D12	9.72527	6.97537	10.2691	12.9629	7.2955	7.44835	9.98888	7.99495	10.8905	9.11442	10.9931	8.32492	11.3837	9.66873	7.99738	12.0328	9.04473	9.67913
TBC1D13	41.014	40.8986	37.2895	32.4422	34.9256	34.6013	37.1314	45.7604	35.2247	38.4281	36.7931	40.3223	34.2055	39.2924	37.5171	34.1483	38.3403	35.9152
TBC1D14	62.459	56.1699	54.2343	60.2375	64.2341	70.3459	56.0602	65.9528	68.9062	69.1038	71.0171	63.4317	86.3151	58.2939	74.2977	77.0006	61.4468	74.1912
TBC1D15	38.0831	42.0053	38.8409	40.9846	42.3529	41.8885	36.3245	37.4935	37.7792	33.8463	35.2973	37.5732	38.7998	38.9226	31.2403	38.4172	31.9621	44.4912
TBC1D16	35.1906	31.7605	29.5631	16.9152	23.6248	24.096	28.9576	31.4192	24.1324	21.9773	26.9753	28.3266	28.013	30.4396	37.1314	19.0711	23.7158	40.3
TBC1D17	129.393	148.865	145.311	92.3032	140.03	127.081	127.481	164.042	144.67	143.368	188.66	159.578	140.854	167.379	148.218	161.138	165.302	167.493
TBC1D19	2.98754	2.97528	5.52016	4.77233	3.79511	3.87469	1.7421	6.26733	5.0778	4.31016	3.41413	3.6015	5.4512	3.89132	2.72112	4.65266	4.02485	3.61858
TBC1D2	32.6433	43.3715	28.3376	18.5832	18.5267	15.672	31.6876	36.1877	22.7589	23.5843	26.0417	17.7051	21.6598	21.6539	13.6279	23.0689	22.4882	13.4328
TBC1D20	47.9219	38.14	36.5641	50.2296	31.6759	28.5104	50.2077	35.7334	43.1221	37.0029	26.3329	50.4949	23.817	46.3823	35.6341	45.9749	42.835	28.1564
TBC1D22A	31.7682	28.82	23.237	20.2057	29.6183	39.3645	26.8678	28.5814	21.7705	29.2389	33.5892	26.8769	33.5626	26.1514	33.6087	26.8678	28.82	25.9485
TBC1D22B	12.5111	11.8166	10.8393	10.8196	11.4146	11.8062	10.4894	12.9714	11.4368	12.6809	14.4726	11.2232	12.2168	11.8512	10.9958	11.847	11.4347	11.4006
TBC1D23	12.5046	16.5695	13.319	18.4676	15.591	14.5003	20.2317	18.7114	21.9854	13.1067	14.7504	14.1957	16.5299	13.4389	20.3698	19.6819	15.2966	17.7975
TBC1D24	10.7401	11.7832	11.5366	13.0125	11.3573	12.6304	9.72527	8.25244	16.0557	12.1802	12.3436	11.627	11.2824	9.8843	11.0046	10.5869	13.3755	8.06541
TBC1D25	16.4681	16.8478	15.1188	17.1092	15.7315	16.4641	14.7146	16.8231	13.1037	16.5337	16.7396	14.9128	15.1188	16.6934	15.025	16.9799	15.2185	14.1864
TBC1D26	1.30506	0.697934	0.384885	0.638322	0.158059	1.33487	0.731551	0.31657	0.400979	1.22479	0.625679	0.96201	0.875665	0.929919	0.889756	1.20679	1.02686	0.892007
TBC1D29	0.267288	1.20786	0.61277	0.733658	1.48562	0.397868	0.32423	1.4325	1.01089	1.13585	1.21165	0.99395	1.38112	2.04319	1.25813	0.469453	0.873225	1.44406
TBC1D2B	107.365	81.6552	125.907	106.096	68.3701	84.0644	103.147	81.4502	101.13	92.2769	139.935	105.522	92.7161	89.3339	98.1367	119.962	70.2138	70.6155
TBC1D3	6.32051	8.47007	4.22135	3.6103	7.14942	9.02874	6.5713	8.01511	4.41021	5.29061	7.71122	5.07427	5.15827	10.9395	6.55684	5.67844	9.26046	6.10201
TBC1D30	2.79578	1.88095	4.59219	3.4155	3.42445	1.66047	1.84786	3.18523	3.11085	3.01789	4.51186	2.96022	2.21674	1.80263	1.81296	1.81925	1.98408	3.15261
TBC1D31	6.16506	2.71696	4.60722	6.07932	4.87387	4.33869	3.12988	3.87137	3.31712	3.06199	3.50121	3.70527	3.5575	4.06299	4.18694	5.85494	3.54942	2.6328
TBC1D32	5.23205	7.06719	5.06654	5.78608	6.32051	5.35588	3.84975	6.07932	5.98252	4.77526	2.9985	3.43181	3.56215	4.27789	4.71974	4.09304	3.86644	7.00299
TBC1D3B	3.88543	3.20141	1.63861	1.622	3.96834	2.88222	4.73914	3.27226	2.45363	3.09888	5.04217	1.99306	2.79441	3.94225	6.50313	2.2101	2.39877	3.62237
TBC1D3C	7.12039	9.24301	4.83817	4.03316	8.13676	9.86177	7.51456	8.99351	4.87065	5.85846	8.35164	5.7724	5.67844	12.4868	7.72075	6.57641	7.99738	7.13963
TBC1D3D	6.60441	7.53164	4.42765	3.73069	7.53895	8.463	7.04816	6.93958	4.3181	5.58838	6.3788	5.35171	5.24063	11.7974	7.00299	5.88326	7.42605	6.55029
TBC1D3E	4.96005	10.5476	3.52905	2.98097	5.25802	13.6851	4.99008	9.82715	3.47048	3.69632	10.1281	3.58112	4.30757	22.8259	5.29061	4.27935	5.46716	4.72383
TBC1D3F	2.9173	3.71156	2.41746	1.70182	3.08392	3.98834	3.02873	3.40544	2.52648	2.30955	5.9532	2.1377	2.63359	4.72806	2.88222	2.57048	3.2428	2.66498
TBC1D3G	4.95134	5.57233	3.28451	3.10943	5.27736	5.34674	5.29725	4.95796	3.27226	3.84975	5.99244	3.74238	3.40343	7.03344	7.2553	4.33315	4.16229	4.91702
TBC1D3H	5.8295	6.62281	3.93282	3.44691	6.56058	6.26917	6.21572	5.97678	3.8142	4.80951	5.79632	4.61263	3.92652	8.26428	10.1281	5.16285	5.31673	5.84058
TBC1D3I	5.71237	4.70667	3.3665	3.48327	6.58861	4.54185	6.22223	5.6161	3.26848	4.89476	5.18356	4.93156	3.21279	5.33635	6.75796	5.16625	3.91408	4.611
TBC1D3K	4.14864	5.09514	2.66197	2.57472	4.62518	4.55106	4.3306	4.85412	2.71954	3.24801	5.57537	3.19292	3.23021	8.38248	4.41272	3.49434	6.04608	3.89306
TBC1D3L	22.917	14.6883	11.3238	13.4237	24.7067	7.26381	21.3688	15.0841	10.1087	19.5949	5.87771	18.6409	10.332	4.37735	25.312	23.2683	13.2206	23.4214
TBC1D4	1.10546	1.43866	1.86766	2.29834	1.50463	0.926751	10.2012	9.33588	1.81627	2.94329	8.04202	11.3899	7.47679	1.92855	0.992446	10.3764	2.23656	10.92
TBC1D5	18.9204	22.6358	26.0036	21.4905	22.2894	23.0911	12.395	24.211	31.7475	23.5332	17.7472	17.4895	26.0107	20.8586	24.6329	24.7135	26.6288	26.1231
TBC1D7	20.9304	17.9116	14.4302	21.7026	24.6684	30.4587	23.817	20.9728	16.3342	16.2791	23.8797	18.9163	19.1665	17.6756	18.3784	13.8818	26.133	25.7783
TBC1D8	46.5159	39.3645	24.0913	40.3684	26.9018	26.5561	61.9453	20.8869	18.5231	20.1432	27.4523	20.4365	15.8939	27.4324	30.0589	16.9467	20.6004	16.1052
TBC1D8B	1.36526	2.2101	3.46409	3.20726	2.21109	1.32734	1.4473	2.98384	3.81265	2.71196	2.08023	2.17564	2.30618	1.53933	1.359	2.06267	2.64578	2.23375
TBC1D9	10.3743	8.55225	9.45789	9.93143	8.71193	11.2479	8.71728	9.02561	8.97567	9.88008	9.68178	10.77	10.7104	8.23527	7.90794	11.1947	9.56122	9.17685
TBC1D9B	162.942	193.486	166.896	149.627	207.299	193.341	166.598	209.53	182.176	217.8	169.138	223.912	210.132	189.123	229.443	217.569	176.98	218.359
TBCA	251.544	215.644	270.649	214.933	213.958	297.383	205.092	206.576	260.613	198.75	209.288	248.037	257.145	211.176	212.856	217.8	207.905	202.582
TBCB	266.508	296.752	265.782	228.36	431.867	330.428	271.664	353.852	282.878	344.812	314.693	266.508	332.26	335.316	350.429	369.399	464.9	421.929
TBCC	26.3518	28.8924	28.6904	32.0192	26.6727	33.7813	31.7743	30.3886	30.9495	34.5726	36.3979	31.0396	27.4963	25.3526	29.187	27.9338	24.9228	32.4422
TBCCD1	12.4135	9.77137	10.5299	12.7964	13.3157	12.4415	14.0514	10.0966	11.3746	11.448	12.4263	11.3599	9.96552	6.73766	10.5266	11.3599	10.1281	11.2107
TBCD	102.786	148.475	94.9446	103.706	118.777	113.059	102.279	158.288	86.7381	101.646	182.663	92.5445	115.851	210.696	114.875	86.1513	102.4	187.843
TBCE	53.5782	53.2498	47.4272	62.0148	53.0839	53.2601	53.2877	51.1727	50.5098	45.5172	48.6748	52.3758	47.3707	51.2652	53.0187	47.2418	48.59	48.6262
TBCEL	8.28172	7.36693	7.46409	2.43491	3.57676	2.33247	5.50332	2.05803	8.63121	7.60227	2.098	8.07761	1.36681	6.34312	2.41426	1.69841	6.64462	7.20603
TBCK	23.9157	20.0037	29.7869	23.957	25.2526	18.2523	19.7506	24.3298	23.4817	18.2018	25.1068	22.6844	23.8662	31.9207	20.1998	28.4219	22.6892	26.1459
TBK1	20.2265	19.106	20.4675	26.9489	20.3872	17.577	20.7195	21.1703	22.2471	21.5509	21.7324	20.0568	19.023	20.3036	17.129	19.1913	18.7696	20.3767
TBKBP1	22.3244	30.4156	34.2293	18.0443	26.2795	21.874	19.8757	28.7389	30.423	26.2322	34.8027	30.8997	22.5784	33.047	28.536	30.4812	39.1882	31.9207
TBL1X	21.2589	24.8941	19.571	22.5846	22.7771	26.6806	19.8222	24.3732	23.5381	20.8869	19.6263	29.3585	26.5359	17.2933	23.7745	22.9704	24.8405	27.9723
TBL1XR1	13.9627	11.1892	21.5979	29.0691	15.2363	13.3261	20.9482	15.7409	24.4602	16.9293	16.7749	15.2185	14.3652	14.4829	12.2457	13.879	15.5106	17.7544
TBL2	39.5645	36.9433	32.3837	42.9714	36.5204	36.6737	45.0366	38.656	47.4694	47.5751	39.0856	39.9497	43.1551	33.1027	50.4789	34.0403	47.6548	38.4573
TBL3	23.1877	33.2629	28.4744	23.9841	27.1618	32.6112	34.8027	33.3294	21.0985	27.728	39.3645	25.6648	28.3684	26.8057	32.7622	27.6437	32.2312	29.2109
TBP	23.5552	25.028	22.7477	24.6455	26.2628	24.3732	28.2036	24.48	23.5787	24.0471	25.8706	25.4078	23.8974	23.9216	23.6938	21.2019	21.843	24.1149
TBPL1	12.2083	9.8637	12.8431	15.3633	9.62483	8.43082	12.8313	10.2713	12.2315	12.7932	11.6829	12.4961	9.63756	10.9305	9.18447	12.8747	8.53406	9.85551
TBRG1	51.8094	40.557	38.2214	50.9481	41.6855	35.3529	47.7251	37.9821	40.7323	40.4925	40.3494	41.572	33.7001	34.3481	46.1054	37.7209	37.8643	38.0316
TBRG4	65.2823	64.9821	63.4989	63.975	54.8598	60.5153	67.3926	53.8887	57.7437	67.5838	68.0556	60.5388	57.9058	73.6977	78.0885	66.5797	62.5211	58.8921
TBX1	8.86053	13.1777	12.4961	14.148	18.2253	5.49211	8.11088	5.29061	3.02579	7.80954	9.37239	5.42768	8.48497	11.4245	8.50063	6.82328	7.14244	8.3611
TBX15	18.5379	20.8869	21.6598	20.6601	10.9155	16.0619	17.2023	18.8633	23.307	19.9791	23.3884	19.7921	19.8757	14.1787	16.508	15.6193	12.4306	12.5176
TBX18	23.307	24.3298	24.1386	27.3354	18.8633	14.3157	23.9157	23.2925	18.1683	21.7534	22.9544	18.0924	17.9474	19.228	19.4675	18.6896	13.5251	19.9356
TBX19	17.3611	12.1475	17.2247	16.1313	12.8431	16.7688	15.2895	13.7947	16.5029	19.5408	18.2743	15.7102	15.0569	19.6819	13.5025	18.5967	13.8378	12.7198
TBX2	40.7177	53.2748	40.3792	48.7022	51.2471	40.9175	28.5245	36.7745	29.5146	47.9219	63.1649	39.547	44.8426	30.1138	45.0486	38.6319	49.8666	63.0443
TBX21	3.19973	2.98097	3.21687	4.67892	1.47545	2.30752	1.62599	2.26752	2.81262	1.46739	4.36287	3.77731	1.75335	2.89553	3.08237	1.79287	0.840809	2.44093
TBX3	14.7042	22.2109	17.356	11.7638	15.4094	7.37101	10.5954	28.5282	12.9629	13.5025	6.18382	12.4519	10.7305	8.27909	7.86607	9.94977	11.141	12.0693
TBX6	2.94178	4.57792	3.24969	2.89969	5.63159	3.2227	3.80734	4.88284	3.2776	4.81444	5.15581	4.41732	5.33846	7.05085	5.69319	5.08811	5.19888	5.57233
TBXA2R	3.13937	3.10241	3.54077	4.62289	5.38606	3.13134	3.49972	4.57959	5.7637	5.14299	4.91702	3.46897	4.09131	4.23398	4.57959	9.8875	7.12522	7.15389
TBXAS1	31.6759	14.1753	27.3295	20.1166	15.1908	45.0254	30.8236	21.874	31.6036	30.533	56.001	33.1205	42.1	26.7566	38.9226	53.8336	28.7974	22.4467
TC2N	1.25706	3.097	3.48732	3.25192	2.8738	1.04366	2.00668	1.41876	3.28779	1.53235	2.34681	2.52779	4.12076	4.19233	2.09501	3.69632	2.00493	3.96969
TCAF1	11.5179	13.2976	14.1722	15.2274	10.5621	13.1777	10.6807	14.6613	12.5931	11.5552	8.49422	13.0939	12.9025	10.3619	10.3435	12.7687	11.6683	13.0152
TCAF2	1.41618	2.01052	3.10241	3.26679	1.59183	2.65966	2.16535	2.32469	2.30618	1.90588	2.27803	2.46493	1.05781	2.68479	1.64455	1.45512	1.06511	1.43725
TCAIM	18.5088	13.5506	15.4792	23.608	16.963	12.8275	14.7463	15.2673	14.4414	16.3726	15.2673	18.8473	16.2913	18.4464	14.9717	18.1987	15.6974	15.9684
TCAP	5.38606	8.08618	9.04657	5.32276	7.40521	7.56972	4.20152	6.62004	7.59109	6.47256	12.3157	7.83697	8.018	10.832	8.22912	7.20603	8.45997	8.26964
TCEA1	13.9424	17.84	17.8525	17.8623	23.6302	18.5341	13.2453	19.8591	22.732	20.3086	10.3238	19.7064	34.7633	14.4502	13.7343	19.2645	15.426	17.9153
TCEA2	84.5661	87.3264	101.376	66.4202	138.183	116.854	93.3191	79.3494	85.3153	75.7253	110.446	97.6016	96.1437	126.869	98.4127	86.5951	102.638	99.3692
TCEA3	94.8291	109.919	120.489	110.533	93.1028	80.1842	64.1459	113.775	99.7372	131.761	97.1374	99.9509	83.1064	136.675	123.557	79.5902	93.3956	61.5977
TCEAL1	55.7327	60.263	52.559	56.6667	76.8556	68.0808	101.884	60.072	46.1895	58.417	52.3041	40.2464	36.8277	37.3178	39.0856	43.5905	32.7506	42.0369
TCEAL2	18.4625	8.01511	13.2453	7.18745	11.2659	5.09514	14.0613	17.6149	10.4859	10.6599	9.04173	7.16112	7.91117	10.6935	9.54146	10.8629	4.91963	6.25266
TCEAL3	80.9411	76.3196	67.178	72.0234	98.2876	70.3625	119.82	79.809	45.8565	74.7489	96.3688	93.6807	111.982	46.7643	101.552	92.3818	67.7133	94.7739
TCEAL4	93.3956	64.668	57.6817	45.1143	48.4262	57.4549	122.999	74.0094	88.7798	59.1564	57.4899	40.5434	56.094	48.2934	46.6138	52.2706	48.6406	46.0685
TCEAL5	0.741074	1.35481	1.67183	0.831494	1.41876	1.08909	1.38221	1.79287	2.64377	2.41114	1.236	3.187	4.64387	1.93279	1.29389	1.83519	3.19854	2.00088
TCEAL6	1.42661	1.04106	1.11226	2.54436	2.21957	1.21443	1.4764	1.21804	0.963739	1.44956	1.0291	0.752039	0.853984	0.719646	1.72109	0.488626	0.708952	0.509484
TCEAL7	17.7282	27.8121	27.7719	16.2553	36.6651	23.599	15.7067	34.2197	33.7226	25.131	19.4055	30.7892	26.7022	23.8531	20.1653	29.2019	28.4321	31.7743
