## Supplementary material for "Deciphering the molecular landscape of human peripheral nerves: implications for diabetic peripheral neuropathy": Suppl. Files: Suppl_file_S2_tibial_sural_QN_top_genes.xlsx (part 3 of 3)

### Sheet: A - Quantile normalized TPMs (continued)
gene_name	S11_tpm_qn	S12_tpm_qn	S13_tpm_qn	S14_tpm_qn	S8_tpm_qn	T10_tpm_qn	T11_tpm_qn	T12_tpm_qn	T13_tpm_qn	T14_tpm_qn	T1_tpm_qn	T2_tpm_qn	T3_tpm_qn	T4_tpm_qn	T5_tpm_qn	T6_tpm_qn	T7_tpm_qn	T8_tpm_qn
TCEAL8	76.2293	45.4844	57.2996	72.7936	56.094	75.7546	70.6975	99.9768	103.302	49.6231	74.7897	41.264	47.2664	79.0792	73.9807	89.5952	75.1873	86.0231
TCEAL9	181.166	150.874	165.182	164.607	156.216	153.381	246.09	162.942	183.019	153.124	140.545	138.922	153.185	109.426	94.1834	158.015	103.079	132.234
TCEANC	7.96715	9.68834	7.49531	6.86147	7.88155	6.48671	7.6781	10.1863	7.27158	6.92093	7.78439	10.1122	6.58861	7.9924	7.51035	5.6761	9.10217	7.49761
TCEANC2	4.61568	3.74541	5.71069	3.52905	4.13579	6.59616	4.06299	4.62289	4.25345	5.01295	6.76731	5.75413	6.72133	5.82201	4.04343	6.06418	5.11767	5.13332
TCERG1	63.0989	79.5902	49.6823	101.324	66.9572	82.2419	76.7667	69.2916	59.1011	54.0352	64.4345	88.6359	40.8606	87.0369	91.8277	54.6262	65.9077	106.706
TCF12	11.0323	9.3972	9.6337	22.9023	9.51223	9.26759	18.187	11.4036	11.3154	10.2827	5.57719	29.1407	8.24544	9.65377	8.81979	9.40038	13.0016	10.7136
TCF15	3.3004	3.65586	1.34157	1.09955	1.61662	2.49742	3.26957	2.52129	1.25908	1.31711	2.16276	1.72446	2.04319	1.17749	1.03465	1.75211	1.06008	2.53514
TCF19	26.4311	19.8915	14.6023	16.5109	17.0784	17.1159	8.29556	17.7853	15.9742	18.1833	13.2164	14.692	13.3834	14.2876	15.6067	15.5677	15.6657	16.7861
TCF20	9.87667	7.95462	6.49003	7.74905	8.72367	9.10217	7.83232	10.1281	9.83276	7.83697	9.18047	9.06624	7.6781	8.0941	7.30358	7.6377	8.12471	6.41996
TCF21	0.329227	0.139805	0.421644	0.329227	0.164064	0.043702	0.169497	0.203035	0.235308	0.149743	0.258719	0.371228	0.0124021	0.043702	0.0655487	0.0713278	0	0.232177
TCF25	364.963	404.771	343.604	321.512	443.702	371.806	395.42	328.215	349.164	394.329	468.522	408.202	407.225	394.329	415.733	423.137	385.522	428.711
TCF3	34.4807	38.2003	34.7779	32.092	34.2197	40.8031	30.9805	37.5967	27.8634	34.9338	36.8365	35.9096	35.4997	32.8057	37.0533	35.3601	40.5206	36.9143
TCF4	25.9901	26.5561	23.2631	32.6693	22.1933	23.613	18.4213	19.5949	25.5882	22.4671	21.3445	24.0139	21.251	18.4832	15.69	19.3122	19.9909	20.6407
TCF7	6.26217	10.4625	3.98364	3.35549	9.00308	8.94757	5.10464	8.25944	5.73964	8.44134	6.22727	9.15909	11.4714	8.62585	10.6015	9.93143	10.5181	9.99259
TCF7L1	28.2991	44.7387	28.6515	34.0688	39.523	35.4195	21.9086	34.7558	23.0265	30.0929	32.3107	27.892	27.6988	28.924	36.1536	26.3518	37.1504	36.815
TCF7L2	10.2971	17.0703	16.7861	6.2069	7.98389	13.6701	6.93958	18.0924	9.51565	9.40769	7.98634	12.5332	13.8818	11.7357	15.0527	8.62056	11.5866	9.66103
TCFL5	18.179	28.9814	17.4895	21.0985	21.6913	19.5203	18.5764	27.6156	19.7537	20.4786	15.5523	19.6004	21.7857	15.2863	24.7177	16.0159	16.8955	19.6695
TCHH	0.474357	0.218858	0.278612	0.365671	0.585168	0.822445	0.594685	0.235308	0.205969	0.386285	0.411418	0.148908	0.239675	0.221356	0.687036	0.542613	0.378835	0.356941
TCHP	30.0589	39.7718	31.0901	21.1455	31.707	34.3705	25.9591	24.7814	34.8297	31.8904	28.5181	36.9143	35.0223	33.3095	33.1301	29.7118	36.6194	35.1525
TCIRG1	280.204	299.359	296.752	241.062	264.023	215.115	241.913	253.495	254.462	286.041	398.785	271.664	224.652	434.648	274.952	308.45	283.721	260.613
TCN2	58.528	42.65	58.6163	47.0009	29.7869	53.477	50.5536	39.7944	42.9978	44.6059	47.4122	53.7241	49.6231	46.0685	61.6763	48.1934	35.4397	29.9034
TCOF1	31.5652	35.8589	24.0262	22.8623	33.8786	34.496	33.4788	32.3531	24.7922	30.4757	30.3794	29.6363	28.5422	27.3763	32.6852	28.5814	33.621	37.2026
TCP1	175.438	203.856	173.403	165.418	227.6	184.11	226.196	189.269	150.874	171.817	165.751	175.438	134.827	164.373	186.559	177.059	154.137	160.313
TCP10L	2.54653	2.10324	2.54436	1.96918	1.95425	2.28573	2.83697	3.09888	3.06065	3.3143	2.05165	1.6564	2.45638	3.9312	2.46646	2.19919	1.68178	1.21728
TCP11L1	10.506	10.9589	13.2081	11.06	11.0808	12.9465	12.6304	11.6144	20.3086	14.2125	11.2922	14.0429	16.0237	11.6589	9.90001	18.1534	14.1249	14.9684
TCP11L2	4.301	5.05678	6.32888	3.87137	3.25861	5.91256	3.1698	4.89476	6.11864	3.79511	4.41272	6.26493	5.1311	5.42292	4.84846	5.80156	4.40518	5.8676
TCTA	72.2849	71.7618	83.4214	74.7489	74.4044	69.6391	75.169	84.7266	87.2886	84.3943	64.4932	97.6247	96.1151	85.5053	92.448	95.1018	91.123	78.9488
TCTE1	1.27321	3.07965	0.626247	0.628785	1.63972	2.76689	2.19783	3.64983	1.09955	1.59312	1.3084	1.04216	1.34848	1.31042	3.08887	0.558279	1.58635	1.6784
TCTE3	5.76149	5.04454	7.19192	5.20487	6.38208	3.59961	8.22378	8.08028	7.06902	7.79501	7.87478	7.3855	5.30479	6.66979	9.298	5.56669	3.73286	6.36469
TCTEX1D1	4.57272	5.31047	1.52165	1.89939	2.75967	6.44717	6.70655	4.31173	1.78135	1.43866	6.34312	3.81937	4.84568	2.8167	6.00476	3.67181	1.94599	2.27204
TCTEX1D2	28.7123	29.736	26.8471	26.1972	20.9128	17.4995	29.3585	32.0116	25.931	26.8769	22.8259	23.636	24.1618	24.5847	23.4324	25.1357	24.7248	22.7771
TCTEX1D4	0.233457	1.44337	1.61326	0.798729	0.436128	1.76741	1.2281	0.356941	0.730775	0.901221	1.25983	0.956753	0.933944	0.469453	0.65053	0.712692	1.63972	1.17562
TCTN1	34.3997	48.0126	48.8053	42.8717	47.4122	43.5251	45.438	52.3927	46.9163	42.8717	43.1221	43.1153	45.7433	46.8647	38.8535	42.6812	46.3335	50.7379
TCTN2	20.995	21.3321	19.7064	18.5437	16.2876	29.9789	22.3153	21.6913	20.9889	21.3386	21.1643	20.7231	14.0584	21.2624	16.8563	18.5024	13.5578	16.5626
TCTN3	62.1835	38.6773	50.0536	39.8586	42.5187	45.0115	40.3116	69.8958	47.3707	32.7116	46.545	55.7186	54.752	26.9596	34.0839	32.162	25.9101	46.3335
TDG	9.29564	8.94228	13.3431	11.0569	15.3886	9.92172	10.8971	13.0864	18.0247	10.1122	9.23739	11.591	9.00912	10.2275	11.4283	13.9895	14.4014	9.53808
TDGF1	2.96525	0.981212	0.499216	0.118624	1.11578	0.255793	0.182771	0.840809	0.438794	0.846082	1.85257	3.23643	1.74083	0.59969	0.533809	3.44158	0.460481	0.780703
TDP1	10.9268	13.5671	10.3655	10.423	11.491	17.4053	12.9675	16.4782	9.38374	10.5406	9.84303	13.875	11.022	12.0017	11.5799	12.5406	7.90178	12.8866
TDP2	38.8646	34.0505	38.1554	46.6377	41.8465	38.132	38.6412	37.7406	39.9353	34.9886	38.7246	35.9859	38.4443	31.9383	34.2197	37.4136	28.3684	37.0608
TDRD10	30.3338	18.1645	43.1017	19.9186	19.5291	11.6382	12.6005	14.8886	24.511	20.6662	39.5362	22.2643	15.8165	41.9485	18.3621	22.0242	24.4602	22.5247
TDRD3	24.9313	23.307	26.8678	22.1638	23.1877	25.3466	19.8497	29.2757	26.7518	26.0754	27.685	27.3171	25.028	28.3932	24.5731	23.656	26.115	27.3171
TDRD6	3.9608	1.0793	2.33867	0.935912	0.633459	1.37607	4.37486	1.95892	2.39877	0.767558	2.53089	0.955756	1.57229	1.55408	0.862829	1.97596	0.677313	0.49159
TDRD7	19.9107	18.3522	20.0037	21.4218	25.0756	21.0406	18.4877	20.0655	21.7168	22.6422	17.0296	20.5842	20.1527	23.5452	16.1464	20.1343	21.8205	22.4405
TDRD9	3.10826	1.32566	1.99306	0.340879	2.32598	0.488061	2.51336	3.38037	0.947943	0.364397	2.85101	1.41876	1.70443	2.2905	2.24253	1.87698	3.13134	1.37737
TDRKH	10.696	8.30781	9.81503	8.88976	11.465	11.977	7.54209	9.68178	11.6348	9.61233	7.22124	10.8196	12.9422	8.53406	12.8668	13.0187	11.3503	10.3534
TDRP	9.34828	9.65614	10.1892	9.80325	9.41449	7.57245	8.46561	9.40038	7.18041	8.98677	12.1802	7.97689	5.33171	15.199	8.63481	8.77179	10.9619	8.73552
TEAD1	9.81757	21.5789	21.0293	20.0568	28.0809	10.6995	11.6683	23.4214	27.1239	19.3665	7.13207	19.6695	24.4856	19.571	10.5654	23.2595	28.0701	12.627
TEAD2	39.3019	39.523	41.2141	59.2469	33.3709	28.0939	26.7566	32.4333	28.3326	45.7885	63.595	41.8306	31.2403	36.5204	32.1991	35.3715	46.0791	39.3422
TEAD3	51.9041	57.1268	46.0144	63.0817	34.0003	26.9489	55.0925	50.3045	35.9152	45.1143	39.8473	32.0034	31.3757	27.4245	38.3295	40.4031	27.0069	29.0637
TEAD4	20.6407	13.3109	11.2232	23.2149	13.3593	27.6988	17.4053	9.48144	10.4199	17.5421	19.8222	11.3125	21.3445	13.4653	16.0237	14.8806	17.9153	13.256
TEC	4.64835	2.69473	3.68991	2.8167	2.28715	3.14372	3.98127	3.28589	3.63561	3.69956	3.79511	3.3004	3.1332	3.51696	2.91913	4.30757	2.88045	2.08656
TECPR1	34.1997	35.5627	32.6615	26.3387	38.2073	29.0328	35.1447	27.0966	30.3029	30.5664	36.0191	34.262	36.7411	41.1552	33.8152	40.6138	41.5122	45.8301
TECPR2	13.0383	16.4212	12.2984	11.5337	14.555	18.1345	16.2094	14.8738	14.4539	14.1527	15.5251	14.5175	15.8252	12.8239	14.5003	13.2206	14.5254	14.7728
TECR	114.357	134.776	123.094	108.475	136.76	132.548	103.946	148.395	119.56	137.889	136.485	153.278	140.783	119.995	146.713	132.617	133.241	130.357
TECTA	1.4325	1.85903	1.42233	1.27321	2.04585	1.25813	2.32785	1.65112	1.56228	1.46481	1.40625	1.4978	1.67412	1.80704	1.8286	1.30587	1.85903	1.90136
TEF	74.0376	97.5106	52.3041	83.214	63.5614	43.449	60.7266	96.0858	55.8788	90.7702	39.547	85.4782	41.679	65.5524	68.1626	56.4896	65.8747	60.7396
TEFM	11.696	13.0455	10.9516	13.3992	12.2238	10.8349	12.8457	12.1026	12.7782	10.9008	12.8313	9.0201	12.0297	12.4665	10.4715	11.1229	7.98634	11.3599
TEK	18.5923	26.1199	16.8521	18.9659	17.9662	11.8196	14.5254	19.2358	12.8866	17.3317	14.5506	33.7732	15.4822	11.0075	8.84417	17.7853	13.4358	21.7594
TEKT2	0.83259	1.31177	1.39616	1.31495	2.098	1.17872	1.30587	2.54896	3.02087	3.30141	1.64455	1.17261	1.45779	2.56325	1.31841	1.91753	1.7333	2.94961
TEKT3	4.99322	4.04981	19.0849	6.83699	8.75642	4.35255	6.91076	4.94222	14.7923	6.94759	4.36685	4.12076	11.7871	9.25456	5.40702	7.09081	10.5694	7.74127
TEKT5	0.965559	0.122468	0.67883	0.65141	0.387758	0.441886	2.04585	0.150457	0.421066	0.563055	0.154382	1.03366	0.136764	0.126785	0.369331	0.146042	0.380617	0.411418
TELO2	98.4371	100.179	84.0268	74.3592	109.756	75.3881	115.386	79.5688	63.0063	88.743	113.23	81.2046	54.2054	138.46	128.052	82.1003	106.942	94.1137
TEN1	3.26329	2.99719	2.31537	1.2782	3.06065	3.16067	2.41426	4.78183	2.07821	3.39823	2.10789	1.1611	2.84568	3.91636	3.64983	3.91408	3.47391	3.08592
TEN1-CDK3	14.9974	14.2956	20.2848	13.5757	19.8915	15.8886	12.9629	17.0526	18.8437	18.438	31.8053	19.9298	12.6035	27.9259	17.9087	18.5267	20.2429	12.3828
TENM1	0.764626	0.414258	0.851346	1.3745	0.35062	0.182771	0.555428	0.297171	0.483361	0.494502	0.425048	0.273525	0.18939	0.252815	0.281259	0.344432	0.251672	0.487381
TENM2	23.4503	25.1911	25.9591	21.5183	30.2702	17.2665	16.1127	36.9829	38.9226	55.9012	20.944	26.4478	32.2594	25.4374	22.4511	45.1477	31.835	30.5277
TENM3	4.89476	12.1202	6.65597	4.28686	16.1907	20.0037	6.99034	15.7139	13.0125	10.8797	5.69827	21.9211	12.7712	7.27447	11.5425	14.6794	19.8591	23.4722
TENM4	2.09256	2.45906	4.12686	2.68823	3.9524	4.98826	0.388305	3.25639	4.68932	4.44524	2.32598	5.81705	3.74776	1.74582	2.68479	4.03543	4.16487	2.99613
TEP1	23.0958	21.2153	19.8222	26.8136	19.3776	46.0423	53.2181	21.9537	25.8133	20.0913	23.7051	23.1459	33.2983	25.8466	25.2671	28.062	44.4718	41.4291
TEPP	3.03462	7.48149	4.79918	1.91753	7.16576	3.15805	4.76563	7.65236	5.61151	7.19653	7.36934	2.16114	4.03071	7.31786	5.53939	0.994763	5.03318	5.42292
TEPSIN	81.332	80.6929	84.2946	58.0422	85.6367	80.0524	98.1784	71.4487	66.9772	78.9711	100.563	80.3192	75.2329	96.441	76.8556	76.0688	77.4884	79.3216
TERF1	26.1972	30.1326	33.5475	42.3911	57.2204	41.3175	31.9207	36.5566	58.1937	48.9297	25.3174	30.1802	51.7141	29.9959	30.0929	49.7379	31.3364	60.6876
TERF2	21.8382	27.206	22.1159	28.3932	24.211	27.6289	26.7518	25.0183	25.7586	28.2297	29.153	17.4203	24.3298	20.5716	23.817	26.8206	20.2057	24.1269
TERF2IP	101.81	96.813	101.324	118.115	43.6276	106.056	108.572	97.2182	112.756	62.5009	88.5115	45.6059	120.824	81.5573	40.8856	46.31	85.3451	103.193
TES	10.2529	12.7259	12.3857	12.8394	10.7328	9.43116	9.36956	5.61151	8.66187	11.6639	13.4783	11.2107	12.1592	9.37789	11.1332	8.55614	12.3322	9.31568
TESC	12.3013	19.1189	9.52643	14.8849	11.8628	11.6683	7.44132	13.363	9.62483	10.0214	19.2987	13.0659	8.74599	8.76258	11.4314	10.4075	8.99656	7.14468
TESK1	113.426	102.586	94.2996	91.123	83.9509	92.7865	106.381	87.2886	77.8742	94.2996	115.933	96.4109	82.3034	89.6739	101.281	101.593	88.8805	92.0293
TESK2	12.9056	10.1981	8.39638	8.463	15.0841	13.7213	13.9229	9.45121	9.28841	9.67107	11.0245	9.62725	17.8623	14.6991	15.4019	10.426	14.9512	13.2976
TESMIN	0.69198	0.657965	0.66473	0.775801	0.251672	1.46302	0.251203	0.887885	0.987652	1.19229	1.07069	1.45674	0.279099	1.59716	0.908847	0.690198	0.306858	0.364397
TESPA1	3.33235	1.86325	3.77532	5.45336	2.49289	3.08392	3.89838	3.68991	6.42274	8.14769	5.84503	6.38208	3.93643	6.4338	5.02779	3.62086	3.71807	4.2251
TET1	0.333967	0.429998	0.438357	0.333967	0.601113	0.341646	0.513613	0.69198	0.870264	0.471584	0.330421	0.412113	0.352139	0.405698	0.429998	0.460903	0.535698	0.755576
TET2	3.21279	3.34782	3.60604	1.51782	4.39304	2.83553	3.62791	3.43181	4.32436	3.53717	4.12867	3.32192	2.74557	4.00323	3.08592	3.17149	3.31595	4.41272
TET3	4.27419	3.64983	3.5575	3.9575	3.70872	6.02137	2.90562	2.44093	4.33638	3.9608	4.17702	5.24248	4.35078	4.12991	4.81444	5.51436	5.63786	5.93805
TEX10	18.4164	18.4464	16.9428	18.7658	16.4151	17.3516	18.4732	20.1653	17.9662	17.2511	18.9387	17.5487	18.804	16.1224	15.2025	16.2094	15.2446	16.5496
TEX14	1.32223	0.324792	0.15967	0.492389	0.326471	0.44284	0.496745	0.197506	0.383265	0.343258	0.50691	0.479641	0.505167	0.554153	0.244152	0.330421	1.13127	0.518344
TEX2	27.5815	31.1678	24.8405	25.917	36.3597	66.1664	25.7118	31.5737	29.5547	24.7177	25.6193	36.0264	25.4906	23.0723	33.5709	30.0206	33.5542	22.2894
TEX22	4.15061	4.96897	5.04529	1.39182	6.55029	4.36824	3.11768	2.16798	6.7289	2.88394	6.86853	3.28953	6.26493	4.99322	7.18041	4.65795	4.64835	4.65019
TEX261	101.97	104.229	92.4774	93.8472	104.664	103.228	91.3903	105.086	110.943	112.958	92.6922	118.86	106.278	82.6978	105.665	105.879	90.4541	108.311
TEX264	119.962	93.3191	84.826	76.4298	91.4131	66.4634	117.577	93.5584	79.0792	82.9761	97.8521	77.6652	84.159	93.8176	96.2281	77.6652	84.8917	92.3032
TEX29	2.42519	2.77266	2.92968	2.7419	4.85682	1.55303	3.2444	2.61953	2.50108	2.94001	3.01161	1.57229	2.72389	4.62725	3.01789	2.7419	4.28547	2.28715
TEX30	14.0547	9.48537	12.4485	14.5029	10.9759	9.82715	13.1486	13.2698	11.8368	9.4759	12.9675	9.30109	9.3819	10.6599	8.46802	9.81757	7.23956	9.49889
TEX38	0.470069	0.246942	0.169024	0.0476712	0.916443	0.246942	0.188094	0.307935	0.326471	0.421644	0.486597	0.191608	0.0476712	0.240452	0.227502	0	0.347367	0.516313
TEX46	0.302064	0.412113	0.395661	0	0.244913	0.400979	0.390771	1.12316	1.22899	0.318273	0.539866	0.912205	0.397419	0.935912	0.599077	0.397419	0.870264	0.596143
TEX9	2.1501	1.76094	2.06465	1.49554	1.57229	0.903663	1.72109	1.6499	2.3434	1.11578	1.58213	1.18802	0.679482	0.890669	1.69916	2.96667	1.25302	1.78741
TF	9.26759	13.9765	19.4175	5.25802	13.2867	22.2581	12.1202	14.0882	14.0613	8.38	18.9623	35.1327	21.6228	14.8774	40.1772	9.30968	14.0584	13.0964
TFAM	7.32884	8.01176	8.03996	10.6536	8.75915	7.64286	8.51865	8.32766	7.81887	6.87823	7.28734	8.04659	8.15758	4.5026	6.4591	6.83699	6.33827	8.02873
TFAP2A	2.59216	4.80272	2.30955	2.36428	3.00824	21.1166	3.85511	2.70746	1.54782	2.6018	1.34848	3.85376	2.95289	0.588183	5.13332	2.7156	4.86493	1.84168
TFAP2B	1.86325	9.4759	1.19315	2.45461	4.57104	3.71023	4.55306	4.67634	1.57477	4.1989	2.44093	4.30566	0.940536	1.83782	0.913744	1.35167	3.09888	3.43555
TFAP2C	1.4026	0.780703	0.627123	0.587605	0.815305	0.855599	1.20392	0.532786	0.0965974	0.315494	0.679482	0.256315	0.332664	0.0726067	0.52188	0.637604	0.117961	0.107952
TFAP2E	11.3984	19.1811	10.5406	7.11217	15.8682	12.6421	15.0879	18.4975	10.7401	13.028	11.767	12.0557	9.94977	16.5029	16.2791	10.1892	12.525	13.2016
TFAP4	14.1397	10.0835	13.605	7.44132	16.1506	16.2553	13.3323	16.4351	13.9229	15.4687	14.0955	15.4854	11.7086	15.8129	13.9971	15.4714	13.4444	9.2157
TFB1M	28.8589	19.8445	27.1745	24.4269	34.9886	22.7207	34.1604	20.0568	21.5563	23.595	24.4376	22.5984	27.1745	31.707	20.7358	25.1958	21.7674	26.8136
TFB2M	10.4744	10.506	10.9155	13.6519	10.9786	11.0983	11.0021	10.3571	9.21952	9.45121	10.4836	9.95699	11.5006	8.65456	10.4802	10.3824	9.13851	8.24809
TFCP2	30.9278	32.3334	50.5536	34.6407	33.01	30.8621	25.5029	37.621	48.1934	38.5364	37.2416	39.0256	39.8473	38.3728	33.218	40.3377	39.1452	50.9907
TFCP2L1	0.874998	0.545513	0.389209	0.38706	0.703267	1.56926	1.0252	0.456425	0.319608	0.401837	1.12451	0.328763	0.622025	0.267288	0.55488	0.931909	0.665315	0.380084
TFDP1	31.313	46.856	51.0665	53.1086	32.4952	38.9958	33.4065	46.446	52.8265	48.2634	37.7037	40.7177	39.7718	32.5141	37.1149	44.4406	34.1036	49.1414
TFDP2	23.3015	17.2023	20.3872	19.4765	21.5396	15.6041	18.4929	18.3373	18.5635	16.5941	20.6004	19.7593	20.5351	25.0021	25.6253	19.5949	19.7784	18.1566
TFE3	95.5498	98.4371	103.918	89.6163	78.0196	101.552	86.2568	105.707	90.8673	102.949	120.489	92.9424	100.011	85.7502	96.8515	103.344	84.0045	79.2692
TFEB	25.1801	31.047	29.1117	34.2937	39.8586	39.4463	31.1421	32.4952	27.6739	38.14	36.6448	32.1991	40.9794	41.8652	38.764	37.1926	50.0536	44.5379
TFEC	2.14215	1.04603	1.44247	2.96898	0.879291	2.46646	3.56564	1.14296	2.45115	1.61062	1.56038	1.84394	1.90348	4.30243	1.75335	3.09086	1.92699	2.12424
TFF3	16.7992	15.8458	48.956	26.8281	22.0376	14.6329	11.1229	23.2099	21.4787	24.1618	11.1537	13.403	20.9555	22.4573	25.4374	17.4108	20.5036	5.44965
TFG	100.266	93.5814	95.4028	117.785	105.345	109.135	95.0591	95.5842	116.192	96.4109	91.9329	102.064	99.6607	80.7516	85.1824	97.7013	85.6742	83.522
TFIP11	33.2629	37.256	37.256	28.6992	31.3521	35.0297	35.8589	31.2974	26.8471	32.857	42.5187	28.2363	31.8981	32.0991	33.1027	37.7624	31.0396	31.5948
TFPI	40.7103	33.3207	48.3456	62.7612	33.0735	28.9315	43.1221	36.454	37.9715	37.8074	48.5723	33.7446	30.8865	25.276	26.5293	28.7974	24.0632	24.8699
TFPI2	2.81904	6.39513	2.548	3.48035	7.28734	11.3919	3.51237	7.12731	3.7217	2.75967	2.04319	9.04473	6.21727	1.1337	5.92141	3.91964	4.294	10.4168
TFPT	31.1103	29.9279	29.2019	26.4403	27.6988	32.2212	30.0506	29.781	26.3886	28.8362	39.1532	33.5245	37.4046	42.8797	39.3344	31.0901	36.1877	24.9228
TFR2	0.329913	1.36194	0.876688	1.12058	1.49302	2.53767	1.03783	0.668956	1.53235	0.68102	2.82455	2.27963	1.95425	1.28005	1.01533	1.35813	1.29541	1.77336
TFRC	21.1703	10.1122	12.4519	20.1731	10.7826	13.0768	19.9711	9.73698	11.3984	12.525	6.58317	10.0703	11.5265	12.623	10.3534	14.4863	13.3916	11.0382
TG	0.666059	1.28223	1.19676	1.41618	1.4764	1.66566	2.04871	2.19919	1.60508	1.12123	2.2384	0.896466	0.843986	2.51053	1.80057	2.38886	1.20077	1.54405
TGDS	16.9293	14.769	19.7846	22.0102	20.5891	15.0476	16.9467	18.6409	22.8022	15.7179	19.0673	15.6193	21.1415	17.7544	17.3948	20.0152	14.4726	18.8522
TGFA	1.6784	1.09636	1.38581	2.24381	3.75354	7.86277	1.30099	1.0252	1.37737	1.88859	2.39739	1.6784	12.5967	4.32436	8.67055	2.36768	6.95328	3.03313
TGFB1	51.3411	45.2794	51.4206	62.6118	35.5826	54.7001	40.7013	43.1825	45.3032	49.3957	60.837	51.327	45.6176	40.0714	46.4732	52.624	49.4815	43.8592
TGFB1I1	77.0817	111.57	73.3396	87.5559	76.0368	90.8081	53.9745	80.022	66.2218	66.9772	55.6764	60.7611	71.6264	44.1695	60.6546	73.8689	65.5641	91.3449
TGFB2	1.1469	1.74582	1.62073	3.71564	1.28803	1.55011	1.4325	1.85577	2.45461	2.01276	1.27218	1.08634	1.29912	0.88134	1.01718	1.33135	1.79051	1.95425
TGFB3	32.4634	39.315	56.869	90.1679	30.7529	36.6329	21.5979	33.7676	57.18	53.6104	51.4498	45.3218	40.5206	49.8529	42.5459	48.4026	64.3142	50.6355
TGFBI	311.603	642.756	233.066	274.952	604.995	1433.59	282.878	470.531	324.628	339.555	558.706	325.297	497.46	369.96	405.897	343.604	482.876	642.756
TGFBR1	16.3015	8.78106	17.7687	25.931	14.5335	17.9209	19.6169	15.6269	20.2131	18.9659	16.1423	0.448138	17.1737	11.8653	13.2976	16.3381	15.2025	15.8572
TGFBR2	241.913	248.581	308.45	274.486	240.745	204.876	201.362	229.175	339.555	276.218	239.047	282.226	189.453	181.166	222.869	282.878	226.818	250.137
TGFBR3	33.6615	30.5604	28.3616	33.8152	21.5183	18.871	25.6874	32.3913	19.0711	21.5605	2.3434	22.0376	18.5604	20.6136	22.2894	19.3086	21.3878	20.221
TGFBR3L	0.437245	0.69482	0.144026	0.265651	0.490748	0.165828	0	0	0.198131	0.211662	0.992446	0.110849	0.0816265	0	0.490748	0.130216	0.567317	0.348657
TGFBRAP1	5.88823	15.426	13.4912	3.87719	3.35055	17.0836	3.75699	15.0098	4.11224	14.6284	3.80871	13.3593	5.68597	13.0864	15.1504	3.44365	5.84503	14.2217
TGIF1	51.6167	38.656	38.9019	42.8262	47.6105	83.3355	78.9946	68.0808	62.0148	38.0899	53.7789	50.0536	47.9789	65.1105	50.8837	76.4026	34.5915	41.5122
TGIF2	15.1446	6.79319	22.5386	2.88394	2.15317	3.00824	4.33638	14.7533	7.41331	31.0806	24.5847	24.3434	25.5277	14.894	3.02695	13.305	28.3729	36.8024
TGIF2-C20orf24	5.12246	6.4063	1.42463	3.36994	7.23956	8.63481	8.94228	6.97537	1.30384	3.80337	3.69776	2.70746	5.83334	9.80325	9.59585	4.15776	11.4245	2.86288
TGM1	23.1569	27.552	20.8869	10.7104	15.8387	12.4188	17.6255	33.2283	18.0097	17.0189	10.4141	12.6623	9.31568	17.8623	12.0376	15.8534	17.4762	13.554
TGM2	77.7918	23.8662	13.1517	210.696	48.7308	33.1966	142.905	28.1312	15.8024	20.2944	85.146	39.2179	127.586	31.3364	80.2052	73.2428	19.1665	71.2438
TGOLN2	12.1592	23.0958	116.854	8.25021	9.7738	127.306	103.079	13.6519	153.589	135.958	12.7687	20.6337	143.131	11.7563	13.1777	17.515	12.2757	109.376
TGS1	9.38374	9.64205	11.5396	11.5179	9.02874	9.44545	10.6495	9.20532	12.8239	9.80325	11.9147	10.5729	11.2659	8.36506	9.6739	9.54146	9.50596	9.63756
TH	0.541697	1.92233	1.32223	0.666059	2.60022	0.66289	0	1.04036	0.686354	0.573212	0.229827	1.45893	0.425515	0.925963	0.873225	1.10273	1.38356	1.04695
THADA	29.9181	21.6423	21.2019	17.6532	26.2579	20.2638	23.4622	21.843	20.5224	29.2442	19.232	17.7729	20.3929	21.5263	18.5923	22.3408	24.6394	22.7589
THAP1	8.4508	6.82535	9.12757	8.35587	7.41519	7.58876	6.43756	7.77581	10.1863	7.06171	8.0041	8.35848	9.80033	5.93423	5.8969	7.48361	7.23074	7.32029
THAP10	1.89306	1.80772	1.97907	1.77736	2.64905	2.25242	2.28116	2.43613	2.69867	1.79496	1.51203	2.30161	2.71954	1.23713	1.92989	2.31696	1.98179	2.36654
THAP11	53.524	52.8426	50.9349	48.6887	44.449	49.0674	49.9374	55.1576	52.4292	54.9576	51.8512	52.0973	48.2634	47.1934	44.7927	44.7197	46.2516	48.1592
THAP12	31.7908	28.7301	32.5302	26.0326	14.3729	21.5605	34.1682	31.7169	36.2832	32.6538	23.7212	32.8522	22.4938	24.7748	16.8134	26.71	26.5837	16.3139
THAP2	4.70246	4.20831	4.85164	6.59616	3.88382	3.94592	6.24517	5.19154	4.76812	4.17305	5.05203	2.64236	4.78183	5.4512	4.19735	5.27349	3.59961	3.88543
THAP3	67.1987	54.4281	73.0442	36.7473	62.1139	52.9242	74.8962	64.3521	63.6816	41.8652	75.4711	66.8278	62.3119	43.3411	63.1816	45.2282	46.0261	60.1198
THAP4	49.5363	43.7281	41.5925	32.9131	31.6644	47.277	45.4686	41.3453	39.8207	39.913	44.4094	44.3219	42.929	40.0826	32.9327	34.1036	40.8606	41.9962
THAP5	8.63847	7.86277	9.15467	11.627	9.99601	9.18447	13.4952	11.6829	12.5777	9.86177	11.2479	8.75288	10.8629	6.76731	9.11442	8.57534	8.41956	12.5597
THAP6	23.1831	19.8549	21.4072	18.9842	19.4246	13.9081	21.5331	16.9192	23.1346	15.7602	11.744	21.1272	20.5636	17.3853	21.8602	21.0681	20.4945	16.9938
THAP7	47.1002	44.8001	36.7846	33.3371	39.5574	38.6905	54.4281	45.4121	27.026	36.6737	42.8623	25.3234	33.4971	42.0265	44.2528	33.7516	39.4752	39.0939
THAP8	14.4539	14.1992	15.312	11.0382	16.5626	23.3968	14.0096	22.7691	19.4175	15.9874	20.5797	19.1996	28.4219	18.7696	21.8912	22.5009	29.3925	24.3084
THAP9	2.57903	1.96432	2.49289	1.99002	2.30879	1.99426	3.3143	1.4705	2.87658	1.79051	0.368753	1.49979	2.20169	1.14221	1.57229	2.87658	1.8368	2.80068
THBD	25.1165	13.6916	18.5832	42.9618	20.8809	31.7605	22.1302	10.6658	13.3509	19.0849	23.0016	16.9067	18.9842	12.395	19.1408	19.0889	24.5434	20.7604
THBS1	290.087	310.623	194.368	187.131	95.761	160.708	369.399	345.996	196.848	210.132	158.14	103.377	92.6415	137.889	110.396	228.608	163.4	89.0424
THBS2	105.226	97.4267	104.029	171.3	49.8097	56.187	77.909	107.884	106.706	104.986	111.982	64.7747	47.2049	80.7901	39.0939	62.9426	60.9809	65.677
THBS3	169.499	211.39	285.477	211.176	181.541	142.497	233.344	200.905	193.197	233.066	188.976	172.399	164.607	269.422	192.277	276.676	188.66	185.371
THBS4	423.137	523.214	497.46	361.083	624.413	448.964	380.876	394.329	514.606	722.799	407.225	299.359	652.425	367.396	663.344	359.222	790.715	470.531
THEM4	37.8327	33.8647	35.0792	42.2176	46.0685	30.9669	48.1299	38.7048	42.6099	38.2862	50.0804	37.5645	33.047	43.1551	46.6377	40.0826	34.2293	48.1814
THEM5	3.67016	3.47561	5.05203	3.45118	4.37486	3.50473	2.66652	4.96273	6.93699	5.79204	2.28715	4.51937	5.6275	6.58098	5.86182	5.72682	8.66534	5.51436
THEM6	19.8649	26.4954	23.608	15.5946	24.7392	19.8302	14.8129	23.7541	21.3878	22.0545	21.9381	26.4639	20.2487	19.1996	24.8243	18.0794	24.493	25.8284
THEMIS2	27.7975	11.5447	24.6771	22.5784	17.4203	29.8463	23.6525	11.7357	21.4131	20.7797	39.0939	24.096	27.7207	44.5049	27.5956	46.7948	24.2047	19.457
THG1L	14.5335	9.31568	10.8971	7.33697	7.40045	8.04882	5.86449	8.52016	6.58317	10.3655	12.4004	6.3802	7.24706	12.2757	6.65597	10.0463	6.83522	6.41109
THNSL1	2.97698	2.36841	3.62398	2.68136	2.86488	3.57962	2.39069	3.08392	3.66439	2.84052	2.38735	2.95438	3.2054	2.92198	2.54436	2.90359	2.32598	2.86082
THNSL2	74.4743	84.0268	49.6688	34.075	5.31898	42.9407	89.485	96.3319	62.3505	65.2019	8.56276	51.0665	48.0253	56.094	65.7756	57.0141	51.1325	7.65477
THOC1	89.2297	75.3881	86.4366	90.5385	93.3191	66.9121	88.2137	86.3747	95.761	85.146	95.5498	79.2919	81.4281	110.533	82.1003	86.7381	86.2014	100.266
THOC2	27.0389	23.3851	33.2983	26.3175	37.0608	30.6754	38.5667	33.6293	35.8476	33.0556	25.0843	35.5162	31.6165	37.5967	33.1205	30.1221	32.5484	28.7181
THOC3	23.3806	21.8822	14.0185	10.6576	19.3261	20.8659	38.5364	19.5018	19.5622	14.3652	26.2857	32.1427	15.7067	20.5636	24.1095	15.7972	17.4203	23.6248
THOC5	54.6664	67.4122	56.0602	51.6763	60.072	44.2097	43.8508	54.652	34.8027	51.1163	43.046	51.6845	51.6763	53.2748	60.3413	44.6979	46.2403	62.2029
THOC6	44.2764	38.6319	32.3334	37.0486	29.5631	37.1149	40.3573	33.7226	23.2489	32.3154	34.9787	28.4952	26.4756	33.0924	32.2533	28.1075	36.8543	30.9878
THOC7	82.7641	107.781	127.784	140.03	60.6342	85.7191	111.499	129.549	125.596	91.6921	109.426	90.8673	89.7791	114.987	85.4782	105.734	87.9914	86.7838
THOP1	33.9453	26.1407	24.0772	20.5453	33.672	30.0206	35.2443	29.3987	30.5908	27.015	37.6593	24.9313	27.8963	40.9377	37.7292	31.9383	37.0322	41.572
THPO	4.17853	1.90039	2.80843	2.41114	1.52454	2.49903	2.99165	1.79578	2.43014	2.3121	3.9312	3.45967	2.46135	3.03462	2.84868	1.39264	3.03156	1.27912
THRA	72.5783	122.649	66.8676	57.5108	61.6537	62.1835	64.1911	93.2491	72.2095	109.037	63.5766	112.631	65.711	58.8921	69.329	66.5984	73.8145	70.4114
THRAP3	80.7152	81.9895	93.8176	94.6484	79.4051	82.9549	75.3881	87.1317	105.433	100.987	105.665	97.3084	103.554	84.4567	79.5688	102.321	80.5626	95.2945
THRB	1.84883	1.36526	2.22577	2.25072	0.865154	1.02686	1.16495	1.1978	1.80263	1.36328	1.4473	0.993119	1.51968	0.821305	0.935027	1.15011	0.970265	1.27401
THRSP	17.2665	22.917	99.7372	6.21974	1.26169	61.2451	8.33603	21.1877	31.6165	11.5941	59.7212	173.403	13.0353	5.68597	61.7821	20.5199	10.7847	1.07262
THSD1	25.3888	28.7916	22.5846	27.417	27.669	19.3216	20.8105	20.5556	16.0785	24.1324	22.9774	19.5658	17.7929	20.1825	19.5203	22.6657	19.4478	24.2813
THSD4	6.66979	20.148	19.4901	17.6149	14.6883	10.9516	4.77012	27.3171	22.7268	23.0016	6.3134	17.9434	20.7641	10.8224	16.4917	10.4391	17.9028	14.1787
THSD7A	4.86216	5.79056	5.75413	4.9401	9.58418	6.36469	5.67844	4.65795	8.78106	7.32645	6.03148	6.58317	6.48218	5.49211	5.99066	8.13913	11.5615	11.7408
THSD7B	0.580002	1.95044	2.20169	1.45169	2.25072	1.73565	0.239675	2.65824	2.39739	2.37588	1.63382	1.90478	1.48082	2.00215	1.72536	1.85257	2.08852	3.49972
THTPA	34.7406	31.8981	40.3116	28.7582	43.679	38.274	39.4598	38.5853	43.3281	41.3946	40.0714	47.1114	43.1153	39.907	45.9483	44.0886	46.3483	44.5049
THUMPD1	18.5024	20.9836	23.5074	29.7869	22.8175	17.3109	17.821	21.2288	25.9378	22.8492	19.3216	22.3945	21.7215	21.7857	19.8978	21.5789	20.034	24.4376
THUMPD2	19.5763	18.734	15.69	19.4402	20.5453	21.725	28.5181	19.4621	14.2991	18.1987	29.0547	19.4175	16.8563	15.8214	22.63	16.4351	15.5174	16.7825
THUMPD3	24.6771	21.874	22.732	18.179	25.6648	22.4608	29.9886	21.4131	23.8974	22.5563	21.972	22.1744	20.4566	21.8382	24.5513	19.4175	22.5683	23.0423
THY1	22.8259	76.2638	174.906	282.878	37.9634	29.3925	26.5654	34.451	149.08	153.381	99.5257	68.2618	45.2676	153.124	125.774	133.84	46.7643	76.4557
THYN1	118.86	119.18	108.146	92.7632	119.18	84.5	148.395	109.811	134.49	126.509	92.601	120.534	121.059	109.037	111.251	95.1508	127.005	104.28
TIA1	41.2879	49.6986	57.2204	64.7911	51.7296	29.193	45.1905	54.6411	67.9698	47.7882	73.6977	55.1886	42.6812	60.2818	41.6439	50.2441	51.8345	65.5265
TIAF1	22.1791	18.8437	15.7139	16.154	33.3294	15.139	17.6457	30.7892	17.1406	19.4545	15.8252	33.8864	26.2379	24.3488	20.8341	19.5658	16.5758	22.3408
TIAL1	60.4954	55.9117	68.699	74.0835	56.8088	60.5908	57.1928	52.9509	72.4048	53.3285	63.8902	62.4809	77.0246	68.0808	55.3835	64.0648	63.8675	60.6342
TIAM1	6.0885	6.31606	4.43171	4.61864	8.55614	14.5069	8.82678	8.58281	11.9245	11.7408	6.4399	14.248	17.2368	5.81232	6.02137	12.8866	10.0499	13.366
TIAM2	14.6613	15.1312	15.4822	15.5762	12.3157	11.4838	17.2425	14.6823	15.8682	15.3092	14.6859	15.0338	13.7499	17.1976	12.1441	14.2372	13.9765	12.7175
TICAM1	11.0946	10.7136	10.5849	10.3894	9.99259	13.7909	8.35164	11.448	9.01775	11.275	14.6732	11.0272	12.1986	9.78105	9.45425	13.2745	11.1856	12.2083
TICAM2	4.1465	6.36263	6.77782	0.544897	2.20504	3.38761	0	0.201685	6.46355	6.44881	5.80619	5.40008	5.06508	4.33151	4.62518	5.31898	3.07555	0.611976
TICRR	3.73286	3.72415	3.27633	3.16789	2.47947	2.14734	3.61675	2.36428	2.34512	2.50037	2.92387	2.16798	2.68644	2.82455	2.14475	3.12988	3.2282	2.13597
TIE1	66.8676	66.1086	78.59	73.8145	74.9181	60.389	53.9445	41.3675	42.2041	48.8189	67.1062	69.6391	64.3142	52.9808	49.6587	48.3781	48.3903	65.0061
TIFA	4.66221	3.49972	3.55316	3.77731	2.99165	3.47752	3.70746	4.06541	4.16229	3.50121	3.91964	3.45017	3.462	4.07692	3.14924	3.66324	2.20908	2.85101
TIGAR	6.37669	4.19539	3.8405	7.03601	4.35682	6.69293	7.01234	4.28547	4.18323	4.48365	3.51237	4.20152	7.09081	3.50473	4.72383	4.97353	5.09311	4.65475
TIGD2	5.27148	3.35055	2.52549	4.04981	3.67381	4.05455	4.80951	3.96544	3.28589	3.62791	3.1698	3.2444	4.17702	3.76664	3.74238	3.17783	3.55173	3.76084
TIGD3	0.753028	0.794821	0.437656	0.450037	0.78831	0.997088	0.662239	0.821305	0.495351	0.558279	0.386681	0.515687	0.280933	0.567866	0.625679	0.575949	0.376263	0.70484
TIGD4	0.513613	0.792651	0.575346	0.441886	1.42818	1.15011	0.709557	1.16495	1.45779	1.05515	0.713433	1.1889	1.31783	0.741074	0.577752	1.3745	0.825801	1.66844
TIGD5	6.67932	6.75542	6.84433	5.01754	5.21933	6.06977	5.85652	7.46737	5.90375	6.72407	7.91117	6.36057	6.6147	7.09751	6.62004	5.79915	7.40045	5.99244
TIGD6	9.70079	8.81722	8.04659	7.12039	10.3466	10.2125	9.31288	9.8637	9.66656	8.25021	8.43509	10.3713	13.7702	11.3125	7.96152	9.84303	11.6348	9.42943
TIGD7	8.68499	7.40045	7.43119	8.00793	11.998	8.21889	8.49188	6.87227	9.14877	7.98175	7.26173	7.96152	9.77892	9.4479	8.50579	8.67663	9.85551	10.0077
TIGIT	0.477154	0.129325	1.4846	1.05781	0.0751219	0.471584	0.593344	0.687755	1.68334	0.860978	2.1345	1.81296	0.180882	1.42233	1.18054	0.186342	0.26929	0.494502
TIMD4	2.65484	0.416382	2.51869	0.452512	0.73429	1.05515	3.63131	0.351355	1.28005	0.412113	6.17922	0.549741	0.748264	3.26957	3.58112	3.70527	0.278612	0.386681
TIMELESS	13.1597	10.3948	9.7738	11.1613	9.56122	14.1362	11.3659	9.26398	7.96715	9.90573	12.9025	10.3136	10.4836	14.5468	10.5406	12.1441	10.2858	11.0946
TIMM10	79.4879	73.5835	69.6391	75.3881	82.9761	62.6837	72.6247	78.8185	56.523	70.5992	64.1151	55.9655	62.8835	92.6415	65.6013	70.5992	80.4519	94.7258
TIMM10B	40.0604	35.1327	31.5948	58.4681	39.9852	32.7622	40.6736	36.885	48.1044	43.5665	38.132	39.8207	38.1554	31.1291	40.7625	37.3667	33.7089	29.5081
TIMM13	74.0094	55.7186	61.3851	48.9297	57.5558	65.3059	65.9782	60.3001	52.6546	58.1677	68.8738	65.0875	53.8781	65.4743	72.929	52.8426	70.9238	56.9785
TIMM17A	37.3667	39.8285	36.4927	55.7327	37.224	39.6603	40.5679	39.8473	36.5845	34.5288	31.344	33.4126	38.3818	30.2621	48.7641	30.9723	27.9865	35.6958
TIMM17B	38.1214	57.4215	59.0837	49.6331	62.2756	63.3478	49.0137	64.7911	30.9357	53.6621	36.0264	35.001	52.8426	37.4935	40.2006	34.4717	42.0794	36.7411
TIMM21	23.6417	24.9064	20.9666	33.9637	23.6615	21.9854	26.3886	22.1638	21.4413	24.809	24.1095	20.148	18.6015	34.9338	20.3872	23.331	32.9222	25.6552
TIMM22	16.6832	17.0892	19.0767	18.2253	17.0296	20.7737	17.8673	18.8929	16.4743	19.1295	18.3621	18.0293	18.9204	14.692	17.6287	15.5395	18.8473	16.2553
TIMM23	82.3639	68.7458	68.5627	90.3508	75.6544	74.557	85.3153	70.08	64.2115	74.8648	59.4561	69.1805	71.2063	71.7996	64.2341	61.7821	68.1399	64.0094
TIMM23B	12.0789	15.5597	10.6626	13.9347	14.6964	14.4726	21.0512	14.692	11.6993	13.355	13.1037	13.2976	12.8343	15.7315	14.7661	11.6528	12.2046	12.0731
TIMM29	19.1996	22.4671	22.0432	23.55	19.268	22.0978	25.8466	21.6148	21.843	24.1448	26.5561	22.6102	23.5452	23.613	25.7195	24.6329	23.6748	24.2706
TIMM44	99.6905	110.29	83.901	75.2539	101.523	93.7158	125.845	90.7702	82.3896	98.4693	112.154	84.6965	86.7615	113.343	119.237	90.3113	80.8162	107.318
TIMM50	65.0061	40.9557	41.9358	57.7234	50.6456	50.1672	54.1603	40.7103	56.538	42.277	70.6524	61.0268	62.3871	39.547	61.8467	58.5711	58.3503	36.6448
TIMM8A	7.06902	5.949	6.92304	8.19182	7.0306	6.21572	6.89956	6.27609	6.86612	6.77531	6.63119	5.4512	6.69293	6.82535	6.76961	5.33635	6.74317	6.52437
TIMM8B	109.333	43.4578	115.636	27.1027	105.122	109.811	103.918	33.1301	87.0643	81.7584	88.1341	104.664	38.1135	50.8752	40.3223	29.9789	38.0899	74.3385
TIMM9	43.6357	27.0069	33.7732	29.2588	32.4634	29.1219	85.0563	24.2475	22.0495	30.6286	33.5542	28.8109	33.9637	21.6856	25.8834	28.0939	20.9177	22.6892
TIMMDC1	63.6446	48.4707	55.4829	39.7469	103.418	64.2709	59.2039	51.388	53.15	47.1347	45.7604	56.2858	52.624	56.5082	41.3453	90.9748	51.9811	59.9988
TIMP1	985.34	822.408	1485.75	1433.59	1164	1793.56	1456.16	1164	1529.4	1509.95	1351.51	1033.21	1456.16	2146.56	1337.72	1650.4	1509.95	1150.24
TIMP2	1003.86	993.413	757.593	878.178	790.715	993.413	889.876	1150.24	729.209	1018.76	941.664	767.673	790.715	561.604	712.807	757.593	716.242	744.041
TIMP3	878.178	852.853	760.507	689.407	734.623	655.518	913.267	913.267	864.843	803.754	501.296	750.142	818.698	404.771	463.309	512.079	722.799	785.35
TIMP4	25.9975	25.7118	52.3585	10.0966	5.10756	23.4622	25.917	23.2028	19.2044	11.974	51.8647	95.1018	32.3913	10.6336	55.8526	19.9963	29.1044	6.3487
TINAGL1	150.664	225.696	241.303	318.807	118.167	46.446	104.029	101.052	119.478	172.958	254.462	156.216	88.1341	98.0985	87.731	85.2701	78.3944	153.124
TINCR	5.89094	8.43291	8.77384	4.56209	3.36289	3.49434	3.41973	11.06	5.66807	7.04024	3.25997	4.73444	4.9401	4.35078	3.19562	5.67126	4.33869	1.92233
TINF2	57.2362	59.6033	52.7282	54.5136	58.6549	78.8468	58.8921	75.1873	55.2452	64.2115	65.8271	65.1721	70.4114	43.0897	63.8902	65.6243	61.3851	56.4747
TIPARP	6.18382	7.14942	8.0041	13.6601	8.39638	9.96816	5.15133	7.07513	6.75238	8.34686	7.60427	6.34312	10.257	12.2199	6.91651	7.446	8.99996	6.78265
TIPIN	6.64462	7.14244	5.67844	5.17985	11.981	9.24301	9.92434	9.65789	6.74819	5.79915	5.12885	6.41109	6.19814	10.4686	6.13238	6.65597	9.10802	9.75542
TIPRL	18.804	16.1597	17.4283	28.3187	16.7538	18.9659	23.0423	15.0008	19.0125	14.1435	14.8618	16.0737	15.025	14.3687	15.2966	15.9236	13.9541	16.4411
TIRAP	14.572	13.2206	11.8979	12.1963	12.4603	12.8052	11.0916	12.9132	12.9465	14.8561	16.0619	16.3789	15.9456	12.8995	15.1009	15.199	14.6433	13.7056
TJAP1	58.417	68.9727	60.5757	58.2332	79.7401	71.3537	75.7546	68.9062	60.6699	72.3787	73.7168	61.8467	74.557	86.522	93.9191	67.3726	79.4647	75.4711
TJP1	120.054	77.9484	70.7669	70.6975	81.7584	44.1475	65.0541	93.21	70.9238	85.0892	57.9058	62.2756	55.2295	47.7778	81.7761	55.7693	52.8558	51.2049
TJP2	59.0605	41.982	57.9058	42.7881	34.4091	55.4488	56.2019	39.4752	38.7752	41.2761	44.2097	57.5959	69.7991	53.5649	62.5431	39.9425	47.9558	29.0256
TJP3	0.318961	1.23713	1.08345	0.969147	0.743158	0.494502	0.678056	1.4967	0.609523	1.71003	0.987652	1.03668	0.375621	0.97917	0.360019	1.6499	0.58885	0.318961
TK1	4.15848	3.626	3.10943	5.18198	4.86493	9.28134	3.46289	1.60508	3.49972	3.19038	1.71531	2.83384	4.68932	4.27419	5.01177	6.64462	5.52366	4.0374
TK2	53.9212	55.7015	47.3294	47.3815	68.9062	76.7992	36.6194	74.3193	36.0107	38.0226	40.4136	81.0111	51.4337	58.3333	40.6931	50.0536	44.4094	72.4312
TKFC	37.421	37.8327	34.6987	32.2154	31.639	31.0706	50.3268	32.6693	29.4459	32.7788	42.7881	37.8515	40.0714	44.746	46.3483	37.8074	37.4398	33.5992
TKT	199.613	249.772	203.58	161.487	201.362	198.75	177.321	270.649	183.58	197.567	199.256	233.344	209.807	172.127	226.004	243.978	174.038	178.202
TKTL1	0.225709	0.0932729	0.310815	0.716301	0.260497	0.289154	0.492986	0.134549	0.196415	0.270405	0.496745	0.311384	0.325556	0.270974	0.820302	0.130742	0.259293	0.342727
TLCD1	2.45985	2.76223	1.63558	2.05803	2.84466	3.19292	5.18356	1.97044	1.57571	2.30752	1.79051	1.98408	2.92796	1.59567	2.29834	2.59081	4.17853	1.81556
TLCD2	12.7712	10.8841	14.3905	12.0789	10.8169	13.4358	11.2849	10.077	10.2426	12.7883	15.6313	17.1873	12.2614	10.4836	14.2442	17.1406	15.127	9.56793
TLDC1	14.6023	13.6235	12.8457	11.8873	11.0674	11.6428	13.1708	17.3671	13.1975	12.0156	13.4237	16.0005	14.4597	14.4333	14.6766	12.627	13.6851	11.8581
TLDC2	16.0988	21.7026	24.3298	13.3798	30.5664	17.2368	34.1787	21.8205	47.3294	29.2513	26.9843	24.7248	30.1647	23.7488	36.653	29.4884	19.2987	38.8784
TLE1	61.6537	116.233	69.9118	54.752	106.669	135.875	98.1367	130.705	110.573	97.2466	85.9291	91.9329	96.2281	77.3415	82.3896	119.56	134.49	135.875
TLE2	210.427	243.332	317.892	187.547	133.429	120.673	172.268	250.761	205.635	274.164	256.047	191.028	173.751	232.601	225.696	195.538	199.613	171.817
TLE3	23.8103	29.3302	18.5267	16.1357	28.1386	34.0616	29.947	34.0259	22.1035	27.669	31.947	30.171	30.3974	25.312	34.213	31.5737	24.809	34.9256
TLE4	11.0358	11.0159	9.86177	12.9422	13.5344	11.5634	10.9759	14.3832	10.7371	7.6781	9.41132	10.6807	9.06273	8.64757	11.2388	11.2415	10.7826	10.5181
TLE6	13.4653	15.2185	9.40769	8.95956	9.78869	7.66554	9.21277	9.80661	4.4497	10.4528	18.6459	5.70809	5.60328	12.3828	9.98597	6.20858	7.30863	4.3306
TLK1	7.12731	8.04202	9.43116	12.2338	7.40721	8.36726	7.92383	9.76167	10.257	8.24809	7.66075	7.68332	7.25316	8.37682	5.86918	6.34312	7.81887	9.04173
TLK2	20.1028	22.8348	23.4214	24.2306	23.5022	28.3729	21.6856	24.3553	21.7956	26.0173	20.1394	24.7922	23.348	21.7907	21.7117	22.63	24.0016	32.6615
TLL1	1.66256	1.63861	2.55339	1.9188	0.901221	0.94291	1.3724	1.17475	1.17366	0.697934	3.12433	1.53933	0.770903	1.0224	1.04036	0.993119	0.850266	1.42463
TLL2	0.328148	1.34064	1.7078	1.22709	8.02343	1.65229	0.254773	1.90763	2.85485	3.05589	2.02997	1.96674	3.31085	2.5878	3.40192	4.46912	6.19814	10.5337
TLN1	158.745	198.275	163.936	196.718	206.258	213.958	155.689	200.249	172.268	179.44	180.116	196.848	194.58	97.0644	167.759	197.567	144.596	194.241
TLN2	11.7144	16.8085	10.7241	12.8275	12.0977	20.6851	5.59098	16.3828	14.1046	17.4155	10.143	18.0056	17.3394	8.38601	13.1904	18.7696	18.5508	19.2798
TLNRD1	10.909	8.31858	11.2824	11.998	6.82328	7.68332	7.34152	5.59098	5.54198	6.36469	12.9845	6.17659	5.78434	4.83817	5.4153	7.50812	6.54036	5.70001
TLR1	12.3322	12.3047	2.45906	11.3343	0.55734	15.4215	1.23216	11.5179	10.6807	11.8332	10.5129	3.87991	14.6363	11.1018	1.34596	15.9952	14.3486	9.78567
TLR10	0.238307	0.460481	0.563055	1.02331	0.66289	0.455773	0.494502	0.574591	1.35273	1.51646	0.460903	1.3949	1.27753	1.62073	0.676873	1.30099	1.26169	1.40625
TLR2	22.4467	12.3857	15.3424	20.0209	18.2601	30.5145	31.6036	16.6832	22.6236	19.8649	20.0037	25.9975	22.7589	27.5815	25.5473	33.9715	16.7249	21.7705
TLR3	4.44185	4.68515	4.23538	4.64002	4.38393	3.15612	3.3665	3.97586	5.17192	3.2776	3.63131	4.39489	3.70306	4.19735	3.15076	3.45017	3.17149	4.26431
TLR4	6.21572	2.4709	10.8016	14.7146	8.20369	10.0156	11.1466	7.23666	14.1362	13.1173	15.5885	13.4735	13.2518	10.3597	4.21696	14.7232	9.002	7.61204
TLR5	10.8429	5.11584	13.7628	9.0359	8.11651	10.219	6.81938	9.92011	19.4246	11.9181	14.4124	16.1313	14.148	13.5732	10.0446	18.4464	12.9845	9.4662
TLR6	2.47237	1.66566	1.2843	1.49195	1.10018	2.68985	2.07403	1.53332	1.25489	1.89939	0.931909	1.628	1.65326	1.76222	1.3949	2.6018	1.664	1.10902
TLR7	3.77222	2.08492	4.50505	5.32518	2.73301	5.92624	3.744	3.03957	7.03344	5.75413	4.9497	5.85494	7.02817	4.29865	5.19154	8.13676	3.05589	3.29248
TLR8	3.46576	1.0181	2.35344	3.56778	0.96201	2.51336	3.83833	1.17104	2.74335	2.21539	4.26652	3.26679	1.42341	2.33867	2.01052	4.00323	1.25489	1.08165
TLR9	3.29838	3.42716	4.79008	2.03781	2.72916	2.77266	2.87257	3.51503	3.96969	3.41277	6.39953	3.00518	4.76379	4.25345	2.98606	3.64652	3.52817	3.18887
TM2D1	50.3412	50.2077	60.9069	65.3255	53.0187	35.2443	64.7911	49.7691	64.2581	47.1749	40.6356	50.9481	56.4053	43.4803	45.7885	52.3139	48.8957	51.9613
TM2D2	38.2434	32.6693	40.258	36.2832	22.0331	20.1432	22.6568	24.5559	30.9278	21.6148	25.9901	27.3691	34.8721	37.9919	35.9476	38.5062	39.352	25.1012
TM2D3	57.5306	69.6857	41.8028	50.1115	37.9343	27.7476	54.3855	71.3278	45.8301	35.0571	62.7773	66.7574	31.4491	28.8773	28.4952	28.536	39.9684	70.583
TM4SF1	270.164	356.454	289.414	448.964	256.047	196.181	159.842	280.898	248.376	268.976	220.139	259.233	211.176	200.905	208.443	180.302	169.805	180.59
TM4SF18	10.583	25.7195	14.8849	22.6466	16.9886	9.52643	5.32704	16.1833	14.53	17.3109	12.3764	15.9952	9.66452	12.8313	9.14361	14.9545	10.4991	13.3709
TM4SF19-TCTEX1D2	0.460903	0.199223	0.785	0.747625	0.39981	0.226853	0.469118	0.688676	0.230556	0.295248	0.476133	0	0.205451	0.173198	0.264897	0.384885	0.252361	0.181444
TM6SF1	7.19957	6.08387	6.92093	8.89503	8.77179	11.3183	6.62004	4.47984	9.49889	7.5827	9.13305	11.696	12.7001	6.4591	6.54036	13.9575	6.05409	8.71977
TM6SF2	0.180882	2.30476	1.24545	0.546245	1.93993	1.91588	0.520362	2.28715	0.947385	0.817534	1.40148	1.51968	1.55408	1.75724	1.9916	1.73927	3.39054	0.741807
TM7SF2	19.9963	19.4296	26.71	11.8332	15.3009	11.8087	14.184	15.6313	15.672	17.5943	28.6729	47.3294	19.3261	23.7913	21.1341	17.6341	15.9184	13.6464
TM7SF3	56.4747	54.0055	79.7133	60.4433	90.1001	55.6484	45.0115	52.3758	70.1429	61.4792	50.3603	62.459	67.9156	73.4385	66.2639	91.7761	78.323	80.0524
TM9SF1	55.4975	43.3815	24.1516	38.3818	38.395	45.9483	46.31	46.4178	44.5379	46.1322	31.8275	34.2828	47.4544	17.6093	41.8376	57.823	38.7998	32.3531
TM9SF2	54.5785	60.1004	69.1805	98.2876	67.0814	66.8278	59.7212	63.8902	78.4431	64.2709	55.8021	67.2238	70.3043	47.9649	50.9349	64.6142	59.432	76.524
TM9SF3	39.6882	34.8639	46.5547	83.4854	37.4743	38.4573	41.6275	38.4757	51.2244	42.5349	33.8704	38.8104	41.56	34.8804	35.3715	36.0107	37.4632	39.3019
TM9SF4	35.8343	41.5189	41.4928	22.2471	33.6615	26.9898	38.9117	25.8133	30.4587	50.4085	28.4952	28.6065	55.0225	37.9821	28.3187	32.5302	42.2318	31.3757
TMA16	16.2426	16.5397	12.3013	17.0569	12.2953	15.164	19.1855	12.3234	14.0719	14.2442	10.7768	11.5477	16.0397	10.7847	13.3004	10.077	10.2402	11.5126
TMA7	487.057	409.117	476.9	405.897	464.9	452.534	527.203	484.604	478.728	427.487	506.319	472.057	437.649	521.13	403.189	430.729	461.202	400.699
TMBIM1	283.721	143.131	268.976	245.103	247.492	311.603	291.661	147.162	275.432	305.319	299.359	262.645	316.098	225.094	249.772	280.204	282.878	241.913
TMBIM4	47.5631	51.1587	53.3113	89.8263	46.5283	53.5922	53.4354	62.8689	56.7737	48.3312	53.6621	57.2494	48.1044	40.6546	32.6538	42.3435	40.8127	40.2687
TMBIM6	573.855	604.995	582.279	556.088	538.543	731.693	123.239	441.432	705.273	599.334	476.9	639.899	878.178	96.0041	409.117	503.658	585.019	379.74
TMC1	1.24545	0.748264	0.307319	0.484244	0.431775	0.0687437	0	0.571027	0.716301	0.566705	0.446829	0.830019	0.151102	0.573212	0.0569654	0.773327	0.760682	0.546245
TMC2	2.26893	1.26515	1.36002	0.371228	0.694265	2.36102	1.35273	1.39264	1.09636	0.703977	1.67183	1.24772	0.974577	1.31931	1.95425	0.549741	0.787648	0.918339
TMC4	19.4246	24.983	37.0868	14.6433	36.0264	22.9132	15.2673	16.9022	15.199	18.3473	37.5021	23.963	16.5462	35.9152	30.3208	35.9581	18.4263	40.9274
TMC6	99.9509	99.1278	112.958	91.9007	143.048	142.287	88.2493	94.0539	79.7655	101.281	91.6921	93.8472	134.415	129.686	108.572	103.706	123.64	108.436
TMC7	4.15997	11.1922	6.38509	6.83934	16.7596	13.2867	6.41109	11.9041	9.80325	9.08273	6.79979	10.5621	13.4182	10.6495	12.4961	11.6722	13.7738	18.6409
TMC8	21.8068	18.9299	27.0966	31.403	17.8715	11.5987	17.984	19.1665	27.6156	32.508	17.129	29.7937	23.5022	25.0611	17.9028	33.5475	25.4027	25.0497
TMCC1	14.5111	14.9684	13.4475	15.5815	13.6199	17.6933	13.2128	10.7469	14.8204	15.5885	13.9081	14.0157	17.0254	14.9356	15.1595	15.346	16.1639	15.3204
TMCC2	6.3736	7.69403	4.63189	4.17853	6.25499	4.83407	5.06654	8.09071	5.6083	6.65933	4.90662	3.80337	5.23205	4.12416	3.98627	5.9629	3.83615	6.40806
TMCC3	5.90375	7.71827	8.20941	5.21704	5.62476	5.56916	5.24734	9.9282	9.00308	8.47408	7.90178	7.73131	10.1177	6.16199	6.05924	7.43606	8.0587	7.32884
TMCO1	103.595	65.6243	81.8096	112.468	72.4877	95.6791	97.8521	82.3639	101.839	90.8081	72.4652	76.4557	96.3074	82.8609	81.1459	79.9248	85.243	86.2299
TMCO3	40.1467	50.4652	37.64	50.2441	43.6357	56.4747	34.0616	58.8633	42.7464	73.4853	36.5093	39.1627	52.215	31.9746	42.5826	47.359	42.7336	57.2204
TMCO4	20.1272	19.9752	26.0417	20.9266	27.3499	18.6896	18.1256	30.8374	29.5841	23.4324	32.0794	17.4445	21.5509	35.1093	20.1072	28.4655	26.0573	33.8152
TMCO6	34.0688	34.496	36.8543	24.0695	37.5822	30.0035	40.2828	35.8992	38.9421	36.0677	36.653	35.8219	35.5963	33.4065	30.0738	37.9821	29.7937	34.6815
TMED1	36.7473	34.2293	37.3342	28.9963	25.7708	29.2283	27.4735	44.9539	32.1787	35.5162	40.3944	36.3754	38.1694	31.3293	31.819	32.3154	42.0674	25.8077
TMED10	96.2786	100.266	96.3688	158.376	119.628	135.733	132.288	111.288	144.065	116.111	88.4842	133.498	137.338	87.5154	97.0089	111.394	116.441	119.995
TMED2	62.7441	80.9411	94.3456	167.656	68.5627	117.292	81.4281	95.1508	97.2466	75.6033	98.4371	99.0622	87.2576	72.6247	63.6816	87.2576	67.8068	70.5552
TMED3	102.694	91.0237	119.015	130.847	77.769	96.441	79.6565	70.7669	100.339	99.9768	81.7584	80.8951	74.1912	106.601	99.6607	85.2181	98.1367	71.653
TMED4	124.694	132.687	132.996	131.121	134.235	129.314	140.783	131.121	153.381	144.436	126.132	148.772	141.692	127.481	135.299	130.219	118.062	137.445
TMED5	11.2601	8.82455	12.4306	15.4615	10.3238	12.0602	12.212	11.2479	14.0096	8.83326	16.5941	11.974	13.9047	11.7023	10.7847	13.2016	12.212	14.2081
TMED6	2.32785	1.19315	1.84501	1.70309	1.57977	1.39939	2.95076	1.66047	1.73223	2.02997	2.22577	3.05882	1.86325	2.87658	1.95562	1.71172	2.32259	1.46302
TMED7	6.36263	8.29377	9.60447	16.343	8.88623	9.52968	11.9012	11.7248	12.2726	8.29556	9.50223	7.75358	9.42943	5.48379	6.39953	8.35587	9.49889	13.7381
TMED7-TICAM2	1.93822	2.89969	2.70173	6.1121	4.26652	6.49552	6.0858	9.14361	5.02273	2.57715	2.6736	2.85785	4.68515	2.88813	3.94592	3.96544	5.25802	5.20172
TMED8	5.28806	5.07974	5.17621	6.54218	4.51748	4.72383	5.70809	5.23433	5.80619	4.96005	4.11224	4.91702	4.79918	4.47984	4.42626	4.6745	4.40291	5.0778
TMED9	151.195	137.375	170.019	198.75	181.876	177.753	177.89	193.015	164.259	171.175	168.26	141.871	161.138	164.042	151.917	151.016	202.704	156.216
TMEM100	15.6041	9.9342	18.5088	7.91629	19.8188	9.83985	15.2408	7.46409	15.2098	8.85284	11.5006	9.32903	11.8687	21.7324	8.86053	14.6158	12.4638	6.64462
TMEM101	51.5303	49.6823	46.6661	40.8986	48.0541	52.8935	50.7379	47.6548	50.0536	44.773	50.1801	48.5152	45.2136	56.9785	50.2296	44.2435	49.1833	43.3495
TMEM102	3.70527	3.45017	2.72793	3.81045	2.95289	4.77012	3.06199	2.83005	2.65484	2.92796	4.62289	3.47561	2.9994	2.77832	2.96525	3.32605	3.27633	3.8405
TMEM104	13.2489	9.05065	7.52367	5.79056	12.4804	11.0245	18.1566	6.55029	10.9032	8.21305	12.1372	5.94489	8.29377	11.6895	11.4975	11.074	5.94679	9.57186
TMEM106A	10.2827	12.9311	18.5024	14.3607	12.4188	14.6794	10.0938	13.506	12.6388	11.3154	10.1623	14.6883	21.3386	16.7825	19.0285	21.1938	16.1797	13.1623
TMEM106B	4.69993	5.02779	6.02595	6.11003	6.36057	6.62004	6.73202	6.11003	7.53895	6.06161	7.16112	4.665	6.38208	4.55918	4.51937	7.00781	4.52584	5.94679
TMEM106C	104.367	61.8191	56.7307	48.6748	63.7923	54.4643	41.0678	66.5984	73.6146	143.561	34.213	130.576	61.5456	62.8689	57.4694	113.973	56.2431	63.7739
TMEM107	22.9774	18.5306	16.5646	13.9859	26.5407	27.7904	16.0904	20.6545	26.6806	20.7558	24.2475	19.826	33.19	25.0843	21.1208	25.4441	31.5469	22.8259
TMEM108	0.563055	1.19097	0.796307	1.10094	0.94291	0.425048	0.307935	1.92053	0.581031	0.769244	2.38886	0.876688	0.730256	0.644168	0.690198	0.607958	0.469118	0.672599
TMEM109	181.363	173.295	165.906	153.278	90.6717	144.065	149.08	177.499	156.524	179.335	149.25	157.008	151.195	107.446	140.854	126.796	139.098	144.779
TMEM11	35.9096	33.2983	31.9746	35.2443	32.153	34.5586	32.9825	35.4107	32.162	32.0034	29.8959	26.2322	28.1312	29.6183	33.3294	31.0539	30.9223	24.3023
TMEM110	30.013	33.7913	24.656	6.85527	20.034	20.0152	28.869	23.9051	10.7136	36.4634	31.2627	12.6304	37.2506	12.2909	7.26622	24.2965	30.5664	8.63847
TMEM110-MUSTN1	16.0397	2.19308	11.3629	33.2983	11.1922	15.3814	26.5166	19.1996	27.5286	3.26329	3.71336	29.2109	3.81721	21.401	31.1103	13.4258	4.78641	23.1023
TMEM115	76.1196	71.3801	65.677	62.159	57.101	69.8497	80.6288	74.2977	64.4143	65.4361	65.5265	68.4263	60.8224	64.3521	65.3753	60.4062	71.9862	57.1268
TMEM116	20.7022	23.0723	20.7433	15.3541	33.389	26.6226	24.5325	25.9975	23.4369	17.4895	16.3674	27.8039	26.9406	26.4017	26.71	24.9635	22.9888	25.9785
TMEM117	8.32215	6.85808	7.37508	9.21952	10.4291	8.43831	9.28384	7.03885	7.39852	6.79161	5.44558	7.98976	14.7661	9.85162	11.6065	6.87581	9.79733	10.3619
TMEM119	109.192	85.8979	157.696	156.389	59.4894	47.6372	96.5132	94.3456	155.91	148.312	88.9088	110.573	69.6857	90.6997	86.8498	79.4647	111.787	64.9019
TMEM120A	92.5445	75.3573	87.1945	78.0885	79.021	96.3319	102.179	82.2666	82.1464	78.9089	98.4127	86.522	85.2181	81.9226	92.9211	98.8142	86.5652	85.9291
TMEM120B	22.763	31.9925	22.5683	17.0353	26.9898	13.506	19.6451	29.2283	23.7651	30.7892	27.1454	21.0797	18.9903	32.2818	29.5425	17.8297	25.4906	20.5716
TMEM121	1.7475	1.97044	8.65456	4.7542	8.30587	7.67538	0.542613	1.66697	8.98258	2.18885	8.79704	6.22492	2.90782	2.25072	1.9475	0.970265	10.0412	1.53485
TMEM121B	2.18417	0.717482	1.53152	1.56228	1.46739	2.14475	3.39187	0.8851	1.97474	2.0115	2.66985	2.34022	3.19854	1.75857	2.86488	2.58031	1.40148	1.68815
TMEM123	61.0869	65.2823	63.0443	67.2238	68.8243	57.44	87.731	80.136	87.3606	66.2844	46.8429	60.32	73.1667	61.0268	61.1492	66.1387	65.0678	83.5851
TMEM125	0.385782	0.392406	0.349606	0.14318	0.280051	0.150457	0.331409	0.833657	0.141215	0.229174	0.179944	0.161006	0.799593	0.264897	0.61081	0.576924	0.443991	0.365052
TMEM126A	45.438	40.1597	50.9021	69.4005	50.5659	44.9396	49.0674	47.8609	54.4036	43.2877	44.6503	41.3453	53.9445	46.9515	36.9069	43.798	45.9985	38.5364
TMEM126B	69.5052	58.4681	56.9785	89.2606	69.613	51.7976	73.7168	59.8542	63.595	54.8598	47.7882	53.6236	68.6303	60.7396	55.2579	44.388	40.3792	66.0347
TMEM127	47.9411	49.8252	46.9285	63.2955	43.4167	59.4561	48.0253	45.3106	48.9828	42.8097	57.9847	46.4296	49.1561	32.6299	40.7526	51.2049	44.0299	45.3653
TMEM128	32.3107	32.6385	36.0039	34.9711	35.7173	29.6256	43.5251	40.1772	41.958	33.9238	31.7404	40.4136	32.3334	26.7909	28.5981	30.6599	32.3531	35.1817
TMEM129	69.8958	84.0644	73.7168	73.0705	78.4627	63.8902	79.6156	106.942	79.1872	87.4301	70.1638	84.7825	79.8292	84.3212	86.4366	80.0863	77.4704	81.9895
TMEM130	3.35888	6.09201	8.91274	4.88098	3.19038	8.46561	5.30283	8.17984	8.79704	7.46202	1.54782	4.24712	2.37272	14.6246	5.36751	2.41281	4.43347	3.59671
TMEM131	23.1459	26.2857	25.7783	26.6349	26.5939	28.9662	27.1156	23.8484	26.3762	28.3187	26.4639	28.0197	25.9444	25.0756	27.1618	27.8561	25.467	29.781
TMEM131L	13.0531	10.636	13.5578	17.5571	11.4283	9.54146	9.77892	7.93368	10.0992	11.1856	10.7104	12.6005	9.50596	14.3652	9.94618	9.25456	10.1122	12.4999
TMEM132A	6.7289	11.5126	7.66706	6.3516	14.3283	11.8944	13.9808	18.4301	10.9362	13.1109	13.3755	15.346	23.5843	15.66	14.6475	21.874	18.7545	18.9387
TMEM132B	2.77266	8.69452	5.4512	2.86082	18.1192	15.9236	7.50241	10.706	7.64286	9.52968	7.35097	7.31103	6.14839	5.89283	14.3583	7.45005	15.2216	22.1985
TMEM132C	6.22492	4.59922	6.96129	1.39085	2.6116	4.15997	1.86919	5.28806	2.66652	1.86179	8.37291	11.9571	10.7213	3.78124	11.7023	2.68644	7.30186	2.48191
TMEM132E	0.380084	0.462682	0.941371	0.648479	0.958529	1.33295	0.538641	0.469118	1.74468	0.669641	1.4764	1.054	0.494502	0.203717	0.996253	0.331409	0.73429	0.371228
TMEM133	21.5449	24.2207	13.5368	18.8836	49.1886	15.0941	11.1578	14.4376	15.155	21.4131	16.1087	9.22285	32.1224	14.7193	11.7871	28.223	22.4405	33.8954
TMEM134	88.6811	57.4899	62.9748	62.3871	68.8738	69.1805	93.1028	65.7756	65.7448	59.4734	70.5992	69.2272	65.4922	83.9509	72.4312	55.6171	50.7735	55.9251
TMEM135	6.1301	6.70655	7.59109	8.14769	6.36263	5.69827	5.77016	6.55684	6.46961	5.10464	7.68332	8.21613	5.15385	4.01179	4.294	4.56925	4.53361	5.80997
TMEM136	6.15475	9.20867	12.6005	3.3004	3.63561	4.06299	7.8915	5.54685	4.42626	5.13508	10.9958	3.64983	7.51229	2.67684	4.71212	3.85929	5.14483	6.87388
TMEM138	66.3011	64.5744	62.8323	69.9534	50.9194	48.9718	72.6521	53.1086	50.7379	52.1132	73.5307	58.9455	50.9655	65.0061	67.7133	50.8401	46.8429	34.0148
TMEM139	5.40198	5.47359	6.38668	1.36806	5.44386	4.23538	4.35078	5.36244	3.99358	2.46812	4.58198	7.9924	13.1623	5.79204	7.35628	4.08483	13.9971	7.80171
TMEM140	63.7739	56.869	70.9903	46.4643	64.1706	71.1771	53.635	58.1045	77.157	66.0584	76.3429	87.9046	84.8559	72.4652	66.8098	73.6336	63.249	69.613
TMEM141	56.4896	45.4998	66.9298	37.621	46.8906	61.1492	31.1678	44.1585	59.8328	53.0839	60.7611	57.4028	61.7821	60.9809	43.8207	50.2727	67.4348	42.1874
TMEM143	16.4641	16.0842	14.248	12.2497	20.1432	16.1313	17.1574	15.4944	14.0358	10.0313	18.0056	15.8971	14.9396	22.5819	16.2426	16.2553	16.5908	17.129
TMEM144	5.32131	5.82431	6.3788	8.25661	7.61837	4.29539	6.68362	4.44006	10.5529	9.05531	7.22715	6.72133	6.33172	8.59477	5.20657	13.7343	15.3716	7.05943
TMEM145	0.3822	3.27893	0.940536	1.46739	6.31813	1.94885	1.09532	2.80654	2.19476	3.92341	1.04106	2.99613	1.72446	3.2227	4.7177	2.40847	5.45336	6.18382
TMEM147	129.851	104.956	124.123	108.092	113.483	114.434	110.491	116.854	115.181	110.245	100.61	112.038	171.175	121.493	113.11	96.3688	125.47	89.9678
TMEM14A	42.4704	60.8224	62.7289	48.7439	63.2799	47.9219	32.975	67.1062	67.9156	51.3132	35.1906	47.3208	58.9255	54.5345	40.8986	51.5024	54.8373	67.0814
TMEM14B	144.779	108.26	120.978	137.953	103.706	115.747	158.745	114.476	122.649	113.682	98.716	122.263	127.481	113.273	108.475	108.475	107.82	100.379
TMEM14C	127.198	136.063	123.371	119.628	104.029	97.3783	109.756	145.311	117.229	116.275	104.121	119.962	118.328	101.646	108.816	110.627	90.8673	95.7927
TMEM150A	24.8459	31.8492	36.5204	18.1482	35.9476	34.717	45.0773	14.8973	34.7922	39.6114	31.9684	24.7392	39.8586	40.3573	44.3329	38.395	18.0293	33.2983
TMEM150B	6.65358	2.49575	6.5911	4.28908	2.7419	4.58426	5.44965	3.74074	6.78949	4.37991	10.426	4.92629	6.11003	6.15953	5.07974	10.6692	3.48732	2.90679
TMEM150C	18.3128	12.3744	13.0016	15.1312	9.30498	15.6974	20.6407	13.6317	12.4999	13.0152	15.7439	11.3944	12.8394	18.2018	13.8911	14.2081	10.4649	7.78157
TMEM151B	1.89809	2.33867	1.00172	1.72905	3.49972	2.56053	2.63359	2.36102	2.79262	2.46646	2.71196	3.19973	2.69159	2.28448	2.43491	3.08887	2.74037	3.49638
TMEM154	1.17749	0.415419	0.862829	1.35359	0.71506	1.09532	1.40148	0.593934	0.794063	0.846858	1.05781	0.580633	0.708952	1.51203	0.803215	0.771817	0.610235	0.8352
TMEM155	1.47978	3.65972	7.85803	3.84975	6.6147	4.91702	3.47752	5.16824	17.5421	7.17284	5.45606	4.06541	5.29519	3.23643	3.17149	6.36057	10.4836	7.93063
TMEM156	0.627714	1.30673	1.59838	1.56725	0.417989	2.106	0.622025	0.385782	1.60001	1.29061	0.533809	1.15358	2.27803	2.04436	1.45779	1.1555	1.88985	1.19954
TMEM158	4.47651	1.91466	1.85903	2.21273	3.50473	8.60899	3.34649	1.78032	1.95425	2.24119	4.51041	2.20605	6.95907	2.82095	4.00133	2.18537	7.77329	3.64806
TMEM159	29.4233	20.3929	31.313	34.7234	16.401	12.8457	30.8621	16.4917	23.4275	16.9067	17.4445	26.8281	11.6122	17.8673	13.3798	18.4676	14.2217	12.9845
TMEM160	54.7794	50.5536	52.7603	41.1166	31.7908	32.508	40.9924	38.4652	30.8443	37.0209	38.0899	33.0735	22.9656	35.6646	30.8997	23.6748	44.0099	26.6974
TMEM161A	23.2796	27.5754	33.6143	15.8353	32.6615	28.0445	26.2715	34.6237	22.0978	25.0959	32.8943	33.2629	22.5739	36.5754	24.0402	24.7177	35.9271	22.4078
TMEM161B	7.16112	4.38393	6.2315	7.05085	6.64973	6.85527	6.09201	7.68332	5.89283	5.67255	5.58347	6.15475	5.43705	4.50113	4.1465	4.56693	5.73214	8.72367
TMEM163	0.276976	0.636302	0.540425	2.22106	0.49159	1.28564	0.302064	0.533809	0.807973	1.89143	1.76321	0.288645	0.539866	0.514127	0.565197	0.471584	0.70823	1.23862
TMEM164	6.35662	21.7534	19.0285	7.40045	5.09074	10.2426	16.5626	20.2592	5.44782	14.8244	8.19499	18.9248	4.81178	15.5946	18.6896	8.3611	17.2059	14.2956
TMEM165	74.824	77.0006	82.3034	105.734	64.9468	71.9392	107.697	69.2479	77.2689	68.6087	87.4848	61.8885	70.1429	77.6966	78.259	67.5015	64.7588	66.4451
TMEM167A	25.0691	19.8699	27.0389	44.7307	22.2288	23.9417	25.4781	20.9177	28.3376	25.1632	21.5509	23.3015	27.6933	21.8068	24.4994	23.608	23.9417	23.7419
TMEM167B	29.9392	29.4459	34.3997	45.2282	28.0866	31.1421	30.9223	30.2554	39.8473	31.2974	27.3569	30.4509	32.958	28.2542	27.384	29.0192	27.892	27.9259
TMEM168	12.752	6.78044	7.92827	11.236	26.2987	8.70102	14.4973	11.2284	9.002	8.88222	8.06927	10.3435	6.52729	7.28978	9.13305	7.37508	8.49422	15.4531
TMEM169	0.907665	1.36988	1.13928	0.67883	1.19229	1.89809	1.45779	1.90039	1.81146	0.991369	1.74352	2.12285	2.00493	1.45283	1.33819	1.60508	1.40388	1.3949
TMEM17	8.22378	11.9147	9.13005	8.11088	9.54699	9.79156	9.62036	15.3594	8.02343	9.47318	6.41996	8.12158	10.3743	8.83981	10.9931	6.60441	8.87169	10.6692
TMEM170A	8.52374	8.38924	10.1581	9.51223	9.14612	9.37239	8.34895	9.46329	11.767	9.09598	11.2336	11.1578	13.7868	10.0966	8.30587	10.8841	9.3972	11.3503
TMEM170B	2.17389	1.67916	1.95044	2.97082	1.65112	1.77441	2.97285	2.19308	2.35344	1.73722	2.21414	2.0822	1.4939	1.62936	1.63141	1.85738	2.04182	2.22668
TMEM171	1.23216	0.991369	1.74352	1.38221	1.65326	2.36841	1.8286	1.03783	1.75211	1.33819	1.41527	1.04695	1.52454	2.17848	1.03935	1.92605	1.39939	1.52782
TMEM173	234.311	230.029	201.979	233.97	200.249	179.608	186.431	186.431	152.991	211.562	227.6	161.138	140.545	157.101	173.403	198.499	172.127	151.414
TMEM175	53.7034	87.0643	66.2009	47.8358	93.9191	86.1251	78.3944	59.2211	52.2595	74.4044	71.7996	68.6478	64.7359	78.4431	63.4469	60.3001	69.2916	95.9479
TMEM176A	51.559	100.422	102.586	77.6131	116.964	114.476	121.996	136.307	147.259	140.14	141.128	102.213	139.557	96.2786	104.029	120.489	176.837	167.037
TMEM176B	77.0545	103.465	116.337	90.8673	171.567	187.435	163.4	153.681	226.004	198.104	141.203	137.62	149.25	108.436	139.189	192.277	177.753	205.092
TMEM177	4.82389	10.426	8.55225	4.57959	10.7493	7.64783	10.5337	8.09621	8.65751	9.76905	10.5244	8.67893	8.34686	11.4283	7.62098	5.93622	14.0043	7.23445
TMEM178A	20.8446	16.711	18.9433	12.2378	25.5338	24.9145	22.7771	18.9299	13.1708	15.0008	13.4444	19.8649	14.4051	23.6302	32.1156	15.8319	22.3753	20.5842
TMEM178B	1.11972	3.03156	0.774075	1.05894	3.89838	4.40518	1.17475	2.86944	0.907665	1.56835	1.04216	4.6911	2.34022	0.54338	3.05589	2.43613	2.83384	4.83817
TMEM179	0.735172	0.484947	0.589482	0.454203	1.91466	3.33075	1.4179	0.822445	0.333342	0.311782	0.788878	0.383679	2.177	0.86678	3.95573	0.416924	1.01089	1.19559
TMEM179B	87.9341	79.5302	81.4694	74.1912	79.8663	92.0293	94.8291	78.4627	82.7365	83.8687	89.7261	79.056	72.189	68.2085	89.2606	77.3415	78.1982	76.2293
TMEM18	31.4843	32.5744	33.6915	28.5814	27.9865	26.3329	23.3968	32.3154	33.3489	31.313	33.3709	32.2818	28.0445	36.1593	132.089	31.2794	30.6453	27.2474
TMEM181	15.0569	12.8431	14.0955	30.0035	14.0096	12.1766	17.2808	13.0964	14.2372	13.9627	18.6234	12.9494	11.8628	13.4142	11.6122	12.8431	14.0514	15.8886
TMEM182	1.359	0.746218	1.63025	1.57742	1.37554	0.606403	1.42542	0.976325	1.75634	1.08822	1.05191	1.21728	1.12123	0.889756	0.301595	0.823192	0.514127	0.829116
TMEM183A	58.4509	58.8633	52.9808	57.0141	51.9613	54.9222	65.3753	50.5243	56.0336	56.9112	59.0217	57.2847	51.1325	53.1965	51.2244	53.4354	58.9975	51.4601
TMEM184A	3.10395	2.36654	0.636302	1.35481	2.73662	1.76856	1.97474	2.08023	0.434374	1.50343	0.991369	1.39379	0.959877	1.35706	2.02468	0.973716	0.585168	1.36078
TMEM184B	62.409	63.9879	61.616	87.5835	82.3896	85.5753	83.9509	98.4987	47.3398	98.359	84.5	89.6739	68.9481	31.7908	87.7044	50.1576	77.2029	52.7788
TMEM184C	15.7972	14.5586	15.6269	18.5635	15.8214	15.5946	16.7688	16.8654	17.0672	16.154	13.0531	16.4559	18.6516	12.5332	14.0918	15.0476	13.8865	15.9952
TMEM185A	27.1985	25.4441	22.402	25.6931	21.9644	28.9886	31.4286	13.2601	13.1067	14.8129	15.0841	26.3886	24.8363	12.1372	17.183	12.0187	15.4572	22.7156
TMEM185B	15.0476	14.7193	12.2953	13.4475	12.4868	17.1921	10.4391	12.7575	14.2406	12.1766	13.2811	12.4711	14.3283	11.301	13.8024	13.1385	15.7559	13.3798
TMEM186	31.3887	24.2254	25.6253	22.5621	26.2715	23.7488	30.2137	27.8304	24.9313	25.6494	25.6931	24.5731	24.9378	25.3718	27.4735	23.9417	21.9854	21.5396
TMEM187	20.906	18.2781	16.4411	15.0065	21.0225	14.0227	17.5454	21.0571	14.1527	17.808	9.5501	17.0084	11.9112	11.5126	12.3234	14.1864	16.9067	12.6108
TMEM189	18.7487	17.5264	27.5353	20.1527	10.2402	12.5111	25.1911	16.3534	7.41983	19.7958	9.81757	9.6739	12.066	6.26217	9.47109	18.2523	10.2426	29.4801
TMEM19	12.0297	8.95956	10.2275	13.1001	5.57537	7.27995	13.7381	10.2092	10.8534	7.41073	8.29556	4.62518	6.80223	11.0358	7.23218	10.7025	8.71977	6.65933
TMEM191B	2.12559	9.60447	2.53767	5.03445	3.17384	3.11768	2.45217	8.93092	2.17145	5.8295	2.49575	1.9475	2.07083	3.27893	8.23527	6.87227	2.83122	2.8101
TMEM191C	2.19308	8.39233	2.21957	3.88903	3.95923	1.90252	2.84241	7.35378	2.37139	5.60195	2.58031	1.71531	1.628	3.02087	6.96983	4.77526	4.46912	2.65233
TMEM192	8.641	6.34732	10.195	5.9532	5.84696	6.84214	16.6382	10.2064	12.4868	6.58317	8.5978	6.1301	7.64493	5.69827	7.46927	10.923	11.8434	5.71237
TMEM198	7.18745	6.31813	6.4063	7.00299	7.81887	7.60427	9.88008	6.35662	4.99322	6.21056	8.31321	5.20657	4.29865	8.94228	10.192	4.88098	8.42632	6.92304
TMEM199	12.4485	16.3961	18.6516	17.9335	19.3049	25.4027	20.6721	27.1985	22.6967	17.1052	21.9211	27.6156	29.9694	11.922	18.9565	28.8652	17.2665	20.7694
TMEM2	28.0197	20.6662	20.399	23.1023	30.3794	31.1921	24.2514	17.835	15.6233	14.7504	29.7869	23.589	47.4985	34.6815	44.8579	24.5325	36.3245	24.1899
TMEM200A	9.37789	11.1754	11.6829	10.0109	3.73286	10.5908	9.18447	15.6846	14.9801	10.7631	7.09081	7.02817	3.13937	7.48688	8.98677	7.50241	8.52016	5.81232
TMEM200B	35.2973	35.0792	53.0839	39.6392	21.6648	25.7654	30.1855	36.6329	42.8623	42.1755	45.8301	35.0223	27.7904	35.3529	36.9433	25.8758	26.6543	23.0184
TMEM200C	0.178285	0.288645	0.289554	0.204174	0.668956	1.59312	0.222197	0.471584	0.177804	0.798729	0.285315	0.372879	0.770028	0.131484	0.193631	1.0181	0.326471	0.88667
TMEM201	14.3583	19.9869	14.572	10.0703	18.2743	17.2769	20.2057	21.4218	17.4851	17.6933	17.6255	17.6093	19.5291	17.5323	20.5224	17.5618	20.6721	24.7878
TMEM203	69.0114	63.2955	57.4549	63.9425	55.0369	57.5959	64.7117	61.1492	59.8148	60.8224	54.0901	62.5962	58.1501	58.3114	58.6327	46.856	63.8902	60.8536
TMEM204	42.6362	47.7986	48.6639	75.9257	29.372	31.819	32.4049	36.7411	36.4183	45.2408	55.6666	37.9919	29.2933	44.2528	38.7868	31.8567	42.0053	24.4035
TMEM205	77.769	67.3112	124.637	55.3988	97.3084	89.2949	69.2479	74.5947	64.9821	59.7934	127.005	61.9453	72.7616	112.408	102.357	61.6763	157.349	127.364
TMEM206	8.85284	5.64827	6.79319	7.23074	7.23074	10.6536	9.07376	4.90798	6.53296	6.17922	6.93699	7.47679	8.91802	7.53164	5.17192	11.3343	7.66318	7.46409
TMEM208	66.7162	56.8872	53.4215	56.8088	60.1896	62.5009	79.0792	58.7517	53.9445	58.3772	66.3241	51.2351	54.2683	68.5202	59.2675	50.0804	63.5401	46.3483
TMEM209	6.55684	6.3888	6.39728	6.58098	6.72407	7.16835	8.69749	7.09368	7.67049	6.63396	6.23418	6.5304	6.72407	5.14881	5.59098	6.98394	7.01468	7.66706
TMEM214	159.409	152.363	170.88	142.702	188.66	147.458	106.123	202.704	197.366	149.506	141.871	136.76	151.582	141.281	189.636	187.435	113.158	167.379
TMEM215	0.540425	0.17074	0.255793	0.507627	1.83225	0.947943	0.904762	0.39448	0.208461	0.524577	0.236958	0.556036	6.03148	1.23862	2.94329	0.610235	4.54321	1.82324
TMEM216	25.8877	22.8259	21.7751	27.8807	24.5047	22.5683	24.0471	27.5884	25.3356	26.6727	29.6791	22.763	26.7329	28.7841	21.3199	28.9494	16.9834	22.1302
TMEM217	1.11226	0.7635	0.73429	1.08441	1.2514	0.714314	0.701715	0.195199	0.524577	0.925963	0.315494	0.324792	0.462682	0.317236	0.125404	0.796307	0.965559	0.78707
TMEM218	43.6147	32.8824	32.1156	34.5791	47.6247	32.2649	16.5371	41.679	34.2515	37.4743	37.8938	34.5586	49.5277	43.0728	38.4365	44.0405	42.287	31.7682
TMEM219	140.656	112.895	131.674	127.972	122.649	105.433	94.7739	89.4553	122.404	108.311	93.6488	131.761	116.519	87.731	104.986	83.6505	77.909	73.1086
TMEM220	18.7438	23.5611	19.8549	17.4724	16.5462	15.4822	22.4078	20.1527	16.7688	16.4181	18.438	15.0098	14.3687	14.7329	17.8815	14.3874	11.0946	12.115
TMEM221	0.901221	1.23132	1.43156	1.24545	0.671369	2.71696	0.978475	1.75724	2.16535	1.4846	1.90588	2.03647	1.58213	1.21165	1.08712	2.39069	3.27456	1.0939
TMEM222	57.9192	64.4932	52.7026	51.7141	52.9808	59.2888	57.0814	58.2332	49.3818	61.2096	58.5711	60.4433	62.1835	34.6308	68.791	53.6621	50.4949	60.1571
TMEM223	34.6542	35.2247	35.1242	38.14	33.1117	34.1141	36.653	33.19	32.1079	37.0322	35.9271	36.8768	32.0991	35.6233	33.0924	28.8362	38.2214	30.2492
TMEM225B	12.4103	10.4927	6.43191	10.195	10.9362	10.5621	9.70642	8.50063	3.48732	6.00476	5.07146	5.47195	2.7419	9.48144	12.7575	6.02137	4.40079	3.84803
TMEM229A	0.70823	2.18768	1.40773	1.18054	0.889756	0.925963	0.446829	3.50121	1.03864	2.10789	0.392878	1.2514	0.547776	1.48862	0.777615	0.874183	0.666735	0.69198
TMEM229B	2.63359	4.9647	2.88394	4.11842	5.99066	6.60441	1.85577	5.60195	4.07692	4.69858	3.744	7.05369	4.98826	1.9878	4.82201	5.03318	4.11471	3.00358
TMEM230	123.557	121.416	137.445	159.842	117.704	122.581	92.7632	123.371	162.942	116.006	98.4693	140.314	128.116	86.4366	100.379	111.732	107.884	110.822
TMEM231	8.00793	8.9684	11.5552	13.1623	17.4574	18.6656	12.9714	14.6732	10.5036	15.7845	11.7527	11.3036	20.1272	13.4328	16.2913	8.26689	18.5482	17.671
TMEM232	1.64842	1.60692	1.16244	1.51125	2.41746	1.51968	1.31495	1.87698	1.91753	1.13127	0.908847	1.30099	1.41264	1.57477	1.27646	2.35344	1.44406	1.57383
TMEM233	0.861944	0.742642	1.18556	1.77053	1.18981	0.958529	1.11578	0.526947	1.08115	1.69686	1.23713	0.644168	0.8786	0.662239	0.569173	0.756436	1.61062	0.716301
TMEM234	17.3063	21.8546	28.0809	20.9206	20.2131	25.3174	16.79	23.1919	24.1516	23.4988	30.6453	25.9485	26.133	30.1059	26.1078	24.5161	21.878	23.5722
TMEM236	2.3121	0.43069	0.793479	0.820302	0.775801	1.11578	1.91588	0.479641	1.1597	0.645719	1.71763	1.10094	0.73689	0.532786	0.853984	0.789895	0.936807	0.55734
TMEM237	11.0838	10.2827	11.9147	10.9721	8.46802	10.8452	10.3435	12.3047	11.8087	9.66656	6.51192	8.20698	10.0835	7.90794	8.79338	6.60756	11.7357	7.41519
TMEM238	1.18802	1.47978	1.22479	0.779822	0.858192	1.05271	0.497293	0.824535	0.573212	0.907665	1.07819	0.78707	0.641524	1.3084	0.8786	0.824535	1.14772	0.544897
TMEM240	16.9067	16.4641	20.4365	13.53	13.9081	12.8786	13.5251	17.5421	14.0322	22.6568	18.6656	14.894	13.7343	20.1998	14.9319	14.769	19.525	13.1037
TMEM241	6.94759	7.12039	8.53887	6.23418	7.46202	6.50313	6.8961	7.71528	7.75542	5.58603	6.71303	7.12995	7.51456	6.1121	6.52729	6.46126	6.1301	6.34057
TMEM242	20.0655	17.3769	19.1557	21.0681	17.7472	17.984	19.7462	18.2523	20.0655	19.9752	21.2781	16.9253	19.0405	17.8935	16.1907	16.524	18.1732	15.1716
TMEM243	33.4608	21.2624	24.9471	38.2931	26.7993	26.4478	27.7904	26.8057	25.6014	23.656	31.7743	20.8659	21.7026	25.1576	25.9785	25.3356	19.0405	18.0545
TMEM245	21.2019	25.6385	25.1357	25.2059	34.0342	28.0256	22.6844	31.7475	31.381	27.9017	22.2894	27.1838	29.4723	23.619	24.7248	28.0197	22.8492	38.3728
TMEM246	17.1873	16.2791	17.1921	12.8668	10.2971	10.5765	14.83	18.871	14.5335	15.275	10.3165	12.6463	11.7832	10.3091	10.6658	12.5512	11.1379	9.032
TMEM248	101.052	96.7683	98.206	116.441	86.3151	85.9291	106.761	97.5244	104.064	105.621	93.748	97.0089	98.2876	87.4572	85.8979	93.9663	89.0424	87.3264
TMEM249	0.517056	1.41876	0.971814	0.404539	1.98862	1.58059	0.69198	1.38356	0.91139	1.22899	0.916443	0.773327	1.11339	1.26891	1.15292	1.48562	3.12433	2.17389
TMEM25	25.744	27.9397	25.8412	20.1653	18.288	19.9247	18.6963	30.3498	22.6844	28.7046	19.2701	23.1877	24.2164	23.5332	22.4279	22.8022	17.1668	19.9186
TMEM250	26.693	23.4136	12.3576	20.4945	6.29034	27.0743	8.67893	15.5311	4.76183	25.4781	23.0562	10.7563	23.4136	6.5911	17.6385	7.7343	9.18882	18.5541
TMEM251	41.4052	27.1908	26.7445	31.9684	27.8459	31.7971	30.5277	27.7904	25.4978	14.0662	36.6737	31.3521	29.5841	20.324	27.5025	31.1291	24.1149	25.131
TMEM252	1.62706	1.07989	0.60752	1.85409	1.57656	0.248714	1.17194	0.954683	0.984757	0.957662	0.874998	1.30587	0.636993	0.476133	0.627714	0.463407	0.649536	1.52165
TMEM253	2.41114	2.9994	1.51968	1.84048	3.29406	3.78124	4.57104	3.4155	1.3687	2.18112	1.39709	2.71696	1.69484	1.97596	2.49289	2.88544	3.08688	1.71763
TMEM254	29.0547	28.5814	33.389	29.153	30.5908	29.6791	28.8652	34.8639	38.2302	31.8117	30.5908	30.1007	35.2443	31.471	33.7001	35.1242	33.047	30.3578
TMEM255A	14.2081	18.5127	9.02238	3.61858	8.21305	15.3976	10.7737	24.0836	21.5943	11.8166	8.16372	15.859	15.9544	12.7964	18.804	8.95956	16.4351	24.0836
TMEM255B	30.7826	43.1427	49.6587	74.7709	38.9958	38.5158	24.9885	20.5753	25.5756	40.3	93.0602	35.4727	23.9517	43.7281	50.3268	27.015	19.7146	31.9684
TMEM256	132.089	92.5718	131.284	93.6807	89.0657	104.064	99.449	164.373	119.07	99.3933	104.894	132.687	126.174	132.165	120.86	117.146	112.83	90.2441
TMEM256-PLSCR3	20.1394	19.2533	18.9903	14.162	35.4338	25.3418	19.3776	20.995	18.6709	21.8822	22.1691	16.9293	22.1159	18.4164	23.0184	19.4246	47.7882	19.6819
TMEM257	0.524577	0.74698	0.343868	0.35062	0.963739	0.717482	0.46814	0.642057	1.09766	0.902295	0.623628	0.428722	1.10546	1.16884	0.642682	1.02585	0.999923	1.41618
TMEM258	228.11	223.089	264.544	169.912	344.812	260.283	244.767	241.062	248.926	185.757	166.365	233.599	276.993	243.063	207.299	231.348	230.761	231.348
TMEM259	204.533	222.869	175.046	182.811	203.071	196.848	276.218	154.825	169.805	212.352	191.827	177.059	193.015	216.575	235.089	204.248	194.719	198.75
TMEM26	0.139805	0.0274424	0.14318	0.131484	0.169497	0.450621	0.265651	0.249241	0.423544	0.378106	0.215865	0.249796	0.284499	0.241931	0.138609	0.260497	0.293479	0.41732
TMEM260	14.894	5.20323	7.28214	7.97015	18.1987	5.01878	17.9087	17.7137	8.04882	5.37659	18.1148	3.95573	5.71767	8.99038	16.7929	14.6823	7.58876	5.91256
TMEM262	9.53237	10.077	10.0446	7.36934	8.82975	7.12039	8.91802	9.24835	9.61832	9.42943	10.1177	9.42586	8.87169	9.26973	11.3537	8.47963	9.41735	8.50957
TMEM263	13.4103	19.8222	15.95	36.5204	10.6465	18.2051	9.31568	11.5298	28.1984	10.9494	9.75896	10.105	10.7826	11.9928	10.1815	18.2288	7.35859	10.8452
TMEM265	2.57328	1.42463	1.63484	0.715663	2.61299	1.5469	1.76741	1.40728	0.967118	1.06217	1.16884	0.775801	1.59183	1.19954	0.916443	0.776821	1.5518	1.01423
TMEM266	3.1332	2.65233	2.66762	2.80843	2.53937	1.8286	2.58537	2.74335	1.77053	2.15428	2.07403	2.14475	1.37348	2.17957	1.80992	1.81556	1.50343	1.58635
TMEM267	7.0306	6.18382	6.71303	7.62785	6.06161	5.8295	9.18047	6.9292	9.98002	5.23205	6.56058	5.1701	5.45336	4.22645	5.00035	4.62289	5.92906	8.49188
TMEM268	10.3764	8.42632	8.56875	6.04012	8.90978	8.64489	8.26428	10.9072	8.50579	8.4984	11.5151	5.41819	8.12158	8.79704	10.2902	8.0063	7.46737	6.26217
TMEM269	1.48357	1.54782	1.50705	0.793479	0.753579	0.871003	0.830019	0.8786	1.13006	0.942072	0.917428	1.3745	1.30587	1.37348	0.81243	0.741074	1.2303	0.730775
TMEM27	0.455773	0.88134	0.698724	0.407891	0.998958	0.473728	0.144026	1.65326	1.18728	0.33562	0.935912	0.860174	0.590392	0.860978	0.830019	0.808878	0.752039	1.35813
TMEM30A	73.4853	55.2452	83.7509	100.641	65.8056	63.4142	73.3078	62.0374	89.0964	79.7133	71.0572	74.116	73.1851	77.769	50.1672	68.6785	77.7918	70.3219
TMEM30B	10.2012	12.1232	16.1087	17.9563	7.01744	5.33171	8.75288	11.3803	11.9181	14.5175	11.7357	9.26046	8.52016	6.60985	7.43119	6.32888	8.23872	5.44782
TMEM31	4.86493	7.20093	4.53546	2.58918	11.5552	4.11074	4.56363	6.20121	6.8961	3.88741	3.69632	4.7361	4.02057	5.46134	9.06624	1.64455	3.51237	6.4399
TMEM33	7.97456	6.87581	7.44364	9.57186	6.92304	2.73662	10.2628	6.83699	4.10224	7.78157	2.07677	7.03344	10.6245	6.62847	8.01511	7.08803	7.29915	8.56875
TMEM35A	10.2858	1.78741	2.53329	8.29867	2.71954	1.4967	5.65971	2.77832	2.63683	2.2591	1.71864	3.1051	3.28589	1.9188	2.29347	2.66985	2.54255	3.3143
TMEM35B	96.3074	63.3694	138.001	32.6764	82.3034	55.7514	63.6446	98.6709	133.161	130.766	88.2493	97.1374	92.2423	77.0246	72.5366	92.7161	81.8388	80.113
TMEM37	51.0211	25.1958	41.3946	18.4422	20.2536	23.6248	25.1233	30.4156	21.4674	25.2459	39.3422	61.0978	23.198	18.8522	35.7251	30.8305	22.5621	13.9627
TMEM38A	7.83697	9.41132	5.65327	6.56058	8.38	6.49243	5.43958	7.79501	5.64428	7.31786	5.32869	5.6161	7.72075	6.40268	19.9459	5.68415	8.33399	6.97929
TMEM38B	4.77966	3.31712	2.88544	4.34411	4.17702	5.12885	5.38606	3.43815	3.62398	3.87991	3.92652	4.31016	3.96834	2.77266	3.93282	2.97082	2.53767	4.80508
TMEM39A	28.5736	29.819	39.0765	35.7834	28.3932	27.4523	25.8077	23.0862	23.6811	23.0911	21.4449	28.4655	23.0016	34.4717	34.4717	32.0991	27.4628	33.9149
TMEM39B	31.707	30.7892	33.3709	29.1117	29.947	27.9338	24.1217	27.2355	35.4997	31.2403	38.1845	25.0959	24.3218	25.3466	31.0396	33.0403	26.7445	22.7477
TMEM41A	26.4639	21.4733	23.7009	24.0772	19.5408	24.2706	27.6553	20.6337	24.3681	22.5683	21.1166	22.3408	23.2925	21.9305	25.9848	21.1703	21.6539	19.7726
TMEM41B	14.9512	12.2046	9.97705	15.5486	15.2673	13.7527	21.2288	11.1989	7.86972	8.72642	11.0109	9.40769	8.42304	14.0955	15.3541	8.84417	11.9713	12.7964
TMEM42	54.8737	26.7909	35.8219	21.5449	25.8513	41.0289	36.0677	29.3433	31.2327	28.6806	36.6651	50.6906	29.0256	57.823	30.62	32.3334	28.3932	25.8962
TMEM43	182.014	149.833	139.619	182.476	135.006	140.718	188.826	149.506	156.897	152.363	128.669	148.676	129.053	100.511	123.778	137.375	129.686	141.203
TMEM44	30.423	50.9021	27.5137	37.3405	26.5227	37.1581	24.6771	55.4829	30.8236	43.5765	43.0217	42.2976	44.1933	30.1326	51.0665	21.3643	27.5884	40.4925
TMEM45A	49.4447	22.4405	45.6416	133.429	13.2698	29.8656	73.6771	25.8962	34.3405	39.3019	122.404	21.4581	27.7525	53.8527	41.2141	39.6313	20.7358	12.7137
TMEM45B	0.853237	0.896466	1.11145	0.580633	0.739333	0.648997	1.10197	0.947943	0.395186	0.748849	0.906354	0.38706	0.278612	0.65333	0.785	0.696256	0.740216	0.599077
TMEM47	7.31636	8.68198	11.0946	22.4405	8.55968	5.65763	10.086	9.65377	13.1855	10.6536	8.6733	9.54372	7.66318	4.80709	5.65327	8.79963	8.03996	11.6382
TMEM5	30.0506	23.6748	21.9047	24.6633	26.0976	25.9378	26.9997	25.0349	22.8072	25.3174	23.9672	22.4202	22.9937	23.4817	23.331	21.6856	20.2944	20.1394
TMEM50A	108.436	95.7147	99.1278	114.476	83.3866	103.262	112.689	91.8277	106.179	87.0643	91.9007	98.0049	98.6709	77.5365	83.551	84.9411	85.8369	89.93
TMEM50B	135.958	184.784	121.416	116.192	89.8066	94.251	179.21	201.809	141.128	128.052	123.557	104.849	107.168	117.292	93.21	108.26	143.643	84.3468
TMEM51	11.5219	12.1026	10.1744	5.79747	4.94222	6.18382	10.3091	8.11463	10.105	12.9132	6.68143	5.90213	5.8969	12.0557	4.89888	5.75072	4.25493	3.63916
TMEM52	0.198131	1.2644	0.565197	0.536589	0.942072	0.504686	0.193631	0.799593	1.27401	0.557904	1.11784	0.933944	0.58885	0.583944	0.869366	0.929919	0.846858	0.444794
TMEM52B	0.108641	0.421644	0.164064	0.00834072	0.164651	0.370315	0.161589	0.17721	0.362723	0.644168	0.515687	0.292327	0.60452	0.373732	0.134549	0.906354	0.594685	0.616303
TMEM53	17.3394	13.4522	14.6964	12.4576	12.4383	13.0152	20.8341	14.5662	13.2248	13.3755	19.9963	9.97386	11.7119	14.307	18.1645	10.1692	13.9859	13.8679
TMEM54	20.2057	21.1514	27.9865	21.0571	13.911	15.3379	9.94086	20.9482	20.7604	22.6657	26.8057	25.8962	26.4075	17.1406	16.4598	18.1683	31.5326	13.4878
TMEM55A	15.5174	12.7575	13.0939	13.5637	9.62951	18.5379	12.5685	13.2745	11.621	14.0719	12.7399	14.0764	14.7146	9.33588	12.106	18.4832	10.1744	13.4182
TMEM55B	72.5366	59.9004	43.7768	67.6832	59.9652	70.9903	88.8805	55.2165	52.7282	58.5711	56.523	60.6699	63.6446	65.5641	85.0563	57.4694	49.1707	46.0791
TMEM56	0.920197	0.793479	1.1441	1.08236	1.42155	0.984757	1.67916	1.50812	2.11593	1.18054	1.33626	2.0938	1.71987	1.18301	0.91139	1.12214	1.2701	1.96152
TMEM57	22.4671	20.7087	21.396	24.3218	21.1208	21.401	20.7292	19.7921	19.9711	19.6937	19.9561	21.4449	18.3681	18.3238	19.1233	18.5923	19.6977	20.0386
TMEM59	117.892	122.341	165.056	159.697	143.131	118.062	116.275	128.741	156.216	97.6247	84.622	139.619	142.622	129.549	95.1018	119.18	108.702	115.272
TMEM59L	7.75784	67.1443	8.19751	10.7826	74.6369	92.3549	9.57186	32.3704	9.94618	21.0571	19.6369	130.425	51.9041	5.10245	47.0912	55.3988	140.223	90.1986
TMEM60	28.7634	23.2427	30.6847	41.0492	20.7195	23.7324	29.6645	23.0493	32.2415	23.4214	22.8907	24.3899	26.2579	21.3445	20.0386	23.9263	18.212	21.3321
TMEM61	1.5405	1.85128	1.25908	1.71763	0.664304	1.25302	1.28005	1.2466	0.655114	1.58059	0.840809	0.194185	0.414917	0.388777	0.656041	0.324792	0.32423	0.258719
TMEM62	23.604	23.0562	20.034	25.0843	23.4817	23.8974	18.1683	20.6601	16.6705	21.68	14.5803	14.9512	14.742	34.5157	22.6236	16.4877	18.7081	18.6058
TMEM63A	89.1913	99.8226	113.11	87.5154	146.845	76.9396	76.1196	108.66	128.798	113.426	129.94	114.236	91.2703	135.397	108.369	120.105	95.5159	160.399
TMEM63B	43.0217	47.4694	45.3765	32.7506	46.8647	55.7015	51.9469	42.0369	39.1532	43.3281	40.4416	41.8559	58.6163	43.3611	60.9069	58.7894	51.0112	55.3835
TMEM64	10.5621	10.2372	11.5425	11.2953	8.65751	10.0412	14.4641	12.2422	12.6148	9.97705	8.39638	9.31288	7.50241	12.0376	9.10593	8.22146	9.40308	9.20867
TMEM65	3.5575	3.1541	3.48515	4.82389	2.76531	3.81937	3.33787	3.605	4.15776	3.75354	4.1465	3.87328	3.59671	3.41413	3.05111	3.03629	3.10651	3.86644
TMEM67	6.41548	7.48361	9.87667	6.34564	8.50063	7.08576	8.44717	5.97963	6.25499	7.59109	3.04269	7.24706	5.98252	12.9545	4.00323	4.42626	6.01908	8.52016
TMEM68	11.603	11.0481	12.2168	11.3125	12.2015	9.56122	11.1922	13.291	14.0068	11.1197	11.2953	11.7408	13.1818	11.5447	11.3125	11.9602	11.8944	12.9271
TMEM69	25.7708	22.5784	24.7643	25.6385	26.7518	19.7097	20.4408	25.5819	28.5282	26.5121	28.5245	25.4132	31.3206	26.3596	25.9975	29.187	22.0242	26.3387
TMEM70	20.1825	17.7613	19.5408	32.8057	18.6963	24.9064	40.3223	19.7396	22.7537	17.2665	24.2254	19.8802	31.7169	17.3256	22.2542	27.8039	18.1683	23.0689
TMEM71	9.01437	12.3075	5.03694	13.041	12.4135	9.42272	8.86053	16.9253	14.3486	9.73936	12.4485	10.9544	7.75143	9.38374	9.12447	20.4408	11.5941	6.70655
TMEM74	0.848891	1.02331	0.454817	0.724367	1.00893	0.43069	1.33135	0.997088	0.976325	0.619078	0.573765	0.272886	0.428722	0.494502	0.400979	0.628785	0.489274	0.738435
TMEM74B	10.14	14.1864	10.6015	8.20698	18.6896	7.78439	6.85808	6.5095	5.47607	8.57209	12.1342	14.4502	11.3599	21.1086	22.9888	11.3097	24.5731	15.8319
TMEM79	14.1001	6.89053	13.7738	10.6209	12.0328	10.8905	10.5529	12.0187	13.1339	9.81503	17.4632	13.541	10.0381	19.4105	15.0065	17.4237	7.92827	6.8145
TMEM80	61.0544	102.132	74.824	62.459	93.9992	83.188	66.4876	101.593	86.6627	88.1013	77.1757	78.1982	82.1677	86.2568	99.7372	98.4127	68.2618	92.448
TMEM81	7.31786	5.08379	7.20853	6.03515	6.62281	6.14507	6.08387	6.14839	8.05541	6.89778	8.74072	7.36337	6.92304	8.02129	5.24248	6.55684	6.46126	5.24248
TMEM86A	13.5578	6.49829	8.11651	7.93799	8.31676	17.7975	14.352	8.93313	10.706	13.1486	15.4615	11.6993	13.6354	8.30587	12.4711	24.0323	11.7697	9.40038
TMEM86B	3.53352	3.57962	2.71696	2.65233	6.17451	3.67016	3.82341	3.13764	2.55642	6.72626	4.12243	2.87658	2.78756	10.5954	4.2628	3.31712	3.76843	3.06065
TMEM87A	62.8323	69.8958	61.924	64.0846	75.6971	65.3554	64.5917	68.7656	61.9051	65.0678	49.5277	55.5588	57.7234	63.595	53.9573	48.9212	56.2679	70.0249
TMEM87B	10.4596	8.48917	10.9931	14.4795	9.54372	10.4496	10.8629	7.17772	10.5476	8.68828	10.5557	8.99351	8.43831	7.98634	8.38601	10.1354	8.6733	9.43472
TMEM88	41.3821	32.7234	14.0764	17.8815	18.6234	37.5403	35.6341	20.9128	9.70079	13.3109	35.9957	30.0035	22.796	26.5227	21.0293	23.0809	19.9459	27.728
TMEM88B	1.48948	5.92624	2.45985	1.06511	5.27349	5.32518	2.19616	4.30566	1.44337	3.68351	2.03862	5.09074	4.84846	3.39395	6.95328	3.93861	10.332	5.71984
TMEM8A	35.1093	42.3179	36.3597	39.2179	38.5271	61.8885	40.5434	39.0856	32.6947	39.6603	44.3757	43.6869	33.6842	27.4803	48.322	41.3344	59.4026	35.459
TMEM8B	37.185	40.3494	23.2489	24.7584	31.9383	32.422	20.9889	39.2669	30.8773	33.9803	30.8865	30.9126	30.5211	45.9483	43.6357	42.5459	42.131	36.0569
TMEM9	85.29	73.4853	81.8759	73.2428	89.5952	115.23	137.198	110.627	126.001	109.081	97.2466	68.1021	105.802	73.5564	109.426	64.5917	91.4781	105.086
TMEM91	31.2327	30.6933	36.6002	39.7383	34.5586	26.2322	23.5278	31.8824	30.6041	34.3764	25.7297	26.3679	21.1378	39.8473	19.7257	33.3294	32.834	25.0417
TMEM92	1.14772	3.37603	2.47617	1.82665	3.58636	2.57599	3.27893	3.163	2.37272	2.63914	3.70306	4.32599	2.90173	1.78905	3.626	3.12084	4.34186	2.78419
TMEM94	83.4214	135.958	114.046	70.508	86.8913	88.3949	79.3494	153.784	121.416	102.786	73.1364	104.439	100.61	95.5498	115.23	118.115	118.207	87.2576
TMEM97	18.6963	11.3573	8.98677	11.7119	12.4711	3.03629	20.625	11.0569	10.3404	9.72755	7.17772	9.57186	10.2426	7.71827	25.9378	10.6147	9.96816	13.0125
TMEM98	52.1132	49.8097	44.8205	37.5562	58.2158	40.258	72.5366	62.9426	50.4652	107.6	51.3132	75.0186	124.123	75.169	151.107	131.359	82.3639	89.0964
TMEM99	16.8231	13.7167	15.5034	12.6588	10.9516	15.7222	10.6037	18.5923	15.9874	14.8806	19.049	12.8596	15.4149	15.9456	11.5749	14.4641	11.7392	9.51846
TMEM9B	54.9325	44.1398	51.0366	58.598	35.2606	44.9994	56.3858	43.5492	42.3435	37.5967	27.7525	27.964	43.2088	42.2681	38.6319	25.9026	32.8522	31.118
TMF1	9.99601	11.3097	11.4744	12.1409	10.3571	9.62036	13.6664	11.0808	12.752	10.3894	9.40308	8.31041	8.89503	9.9282	8.21889	9.66873	8.64757	11.1332
TMIE	2.1345	1.53933	2.02343	1.42016	1.98026	0.825801	1.85409	1.44247	1.85257	2.3921	1.03366	2.20766	1.31711	1.1889	1.84394	1.83782	1.02119	1.16369
TMIGD2	0.806125	0.555428	0.748264	2.38886	0.384885	0.978475	1.09197	1.03668	1.04106	1.1337	2.07083	1.26515	2.81904	1.39264	0.834538	0.864821	1.04036	0.876688
TMIGD3	3.57515	4.7542	2.83697	3.08106	2.42882	10.0463	5.92906	5.9847	1.65921	3.02873	9.43116	3.744	3.75699	6.11003	11.06	5.27736	4.31016	2.23212
TMLHE	12.1308	10.0742	13.0688	10.583	11.074	11.0185	9.032	9.97066	11.0538	12.1441	11.4774	11.0304	12.0602	11.8434	11.0946	14.2793	9.73383	7.94059
TMOD1	59.0217	37.069	45.6551	53.903	34.6987	13.0688	55.1191	47.8215	30.9443	40.3377	43.1551	28.3684	38.0899	28.2363	20.9009	22.5247	12.1113	14.3936
TMOD2	23.2427	55.5367	47.8962	28.0256	87.6782	42.4704	33.7913	66.5797	92.5118	61.7617	29.4937	59.1158	12.8622	44.3652	36.8365	75.6033	68.791	114.816
TMOD3	33.4291	27.8807	25.9639	23.1622	16.8231	24.0139	28.4952	22.6844	20.5797	19.7396	21.3878	23.9216	14.1362	15.4411	12.3857	17.3285	12.6907	14.0764
TMOD4	0.476844	1.8286	0.746218	1.67598	2.92618	1.72536	1.64735	1.25813	0.255793	0.661386	1.38812	1.52977	0.525271	1.69686	0.290392	0.800957	1.31931	0.657444
TMPO	9.0359	19.0673	20.4172	21.1341	20.5509	16.8654	21.2781	22.3244	23.9263	23.0058	21.7215	21.566	19.3776	21.4333	14.5175	19.8649	17.1211	22.796
TMPPE	0.0993795	0.212166	0.245457	0.294874	0.261617	0.725972	0.41875	0.304547	0.31657	0.209012	0.494502	0.456425	0.47107	0.187492	0.295248	0.23109	0.308487	0.39844
TMPRSS13	1.69065	0.457221	1.30673	0.818687	1.31711	1.53332	2.24381	0.849515	1.04216	0.985588	1.68038	1.76741	1.38812	1.93822	1.57285	2.58345	1.23862	1.03864
TMPRSS4-AS1	0.151725	0.268331	0.186947	0.996253	0.284873	1.09955	0.135239	0.622025	0.277428	2.90782	2.42688	0.591837	0.328148	0.66289	0.8387	0.760682	0.320705	0.240452
TMPRSS5	44.3219	80.0863	62.5431	37.1926	173.295	106.381	68.5627	110.974	124.694	107.168	68.1021	136.363	195.224	135.958	181.363	127.424	265.782	214.723
TMPRSS6	0.142551	0.27215	0.333342	0.384885	0.269812	0.234657	0.407358	0.18985	0.328148	0.379446	0.498572	0.210141	0.410287	0.362723	0.320705	0.26224	0.200954	0.249796
TMPRSS9	2.45906	3.04136	1.52782	2.02137	3.86281	1.82665	4.15776	2.65966	1.10273	2.01657	1.66047	4.20831	1.79384	0.985588	2.26008	1.68518	2.58645	3.28118
TMSB10	3772.07	4743.15	3582.34	4144.79	4958.88	7935.07	3324.25	4478.55	3696.17	4238.18	4238.18	4238.18	4958.88	3772.07	4958.88	4958.88	5356.49	5356.49
TMSB15A	3.66324	2.35958	3.49638	2.90359	1.5381	1.61169	1.52881	3.13937	3.16067	1.2514	0.795419	1.56159	1.33626	1.27753	1.33713	0.907665	1.66844	1.99564
TMSB15B	6.48671	3.85376	2.94756	6.2786	3.4334	3.93643	6.68143	3.25997	2.63106	3.05111	4.294	3.30307	2.66063	2.72389	4.17305	2.80494	3.96969	3.3004
TMSB15B_1	6.96129	4.48365	4.11688	7.62365	4.26969	4.54321	6.75017	4.5751	4.47984	4.36483	3.98627	4.72609	3.38761	3.83615	4.3348	3.79511	4.63046	4.78793
TMSB4X	5777.79	6947.93	6947.93	11656.6	6947.93	5777.79	4958.88	5356.49	6499.38	6499.38	6499.38	6947.93	6947.93	6947.93	6499.38	7935.07	5777.79	6499.38
TMTC1	22.3753	18.1534	23.3412	26.8206	12.9422	11.3377	14.3729	23.1789	22.4671	18.2421	19.6876	15.672	13.4912	13.3348	12.4485	14.0358	12.2378	8.25021
TMTC2	7.61837	11.3537	6.01179	4.73751	7.74329	17.9928	5.51122	8.39638	11.8536	8.29377	4.54502	13.57	12.0488	10.8058	9.86177	16.5029	19.1774	13.9388
TMTC3	3.21687	2.49289	3.36765	4.9755	2.98606	3.02695	4.11074	3.12283	3.5394	2.91237	3.24969	2.46269	2.56772	2.68644	2.08852	2.58645	2.59838	3.21109
TMTC4	15.1716	23.6248	10.4141	11.347	29.2019	38.1845	23.8797	19.606	15.1446	13.8094	14.447	22.0545	16.1797	11.9275	18.8326	21.5015	13.8606	31.955
TMUB1	38.5062	31.5024	44.3526	41.1871	37.2506	45.7885	39.6882	47.0552	29.2225	38.0544	54.0352	42.277	36.7846	47.0784	40.0826	45.8143	42.3278	39.2792
TMUB2	30.1405	47.0009	34.8721	38.8409	43.5114	29.4148	37.7624	29.6875	30.3393	32.4496	37.1314	45.6283	30.6394	38.1931	51.7976	32.6947	48.7022	47.0784
TMX1	11.4512	10.7916	13.0187	14.0358	11.4774	13.5118	15.8939	12.1441	16.2589	11.9928	12.8596	11.4809	11.7392	8.86971	8.82678	12.7748	10.837	13.7121
TMX2	118.376	114.299	120.159	123.557	121.815	109.861	113.014	77.1048	84.0268	77.8742	95.9089	122.167	154.326	64.5109	77.4086	115.181	138.761	126.132
TMX3	15.3672	15.7602	19.0945	28.6585	23.4369	18.6169	20.3826	18.5024	20.8271	15.6974	16.8478	15.5597	16.343	19.0889	14.651	16.3078	17.0482	20.0766
TMX4	30.869	23.912	26.2448	30.1802	27.1239	29.5229	31.3206	29.4937	31.0096	27.4245	23.2218	23.6302	30.0506	25.3174	26.1407	23.5787	24.4199	26.7712
TNC	161.21	171.413	158.376	418.417	143.817	125.716	325.297	141.937	137.375	217.199	118.273	57.9847	79.1367	123.707	208.591	194.878	137.791	103.706
TNF	2.5818	2.55957	3.0785	5.31047	1.69304	2.59651	2.84696	1.4978	3.29406	2.45115	2.36102	3.50628	1.77336	4.70892	3.35888	1.51305	1.89143	1.91753
TNFAIP1	47.5492	48.1686	11.8653	64.478	45.4686	14.307	48.6262	45.4484	45.4484	46.3735	55.3835	47.0009	49.9952	36.166	44.4818	54.7794	41.3273	48.6748
TNFAIP2	220.139	146.022	248.037	213.958	126.132	240.745	182.176	114.046	178.657	203.856	359.222	161.487	175.046	220.139	368.475	315.417	167.278	107.884
TNFAIP3	18.4576	22.5066	23.3546	19.2044	21.6598	29.7027	16.431	22.4405	24.2475	22.4346	22.6967	21.6539	25.5882	37.9343	18.2018	28.82	31.5874	23.5611
TNFAIP6	7.15389	12.0328	7.11217	9.89291	20.3826	16.4877	12.5777	10.5181	7.92827	11.0245	12.5512	13.5671	34.8993	10.9176	14.8244	15.95	20.8105	17.604
TNFAIP8	14.0764	9.69841	10.5181	10.0463	4.9525	7.40721	7.98634	8.03996	16.2345	10.3597	9.79156	15.7409	10.8905	11.3919	5.89283	10.4359	4.57104	4.90385
TNFAIP8L1	17.6457	22.2786	13.5168	16.711	14.8806	28.6729	14.777	19.6657	14.0429	16.5626	20.6407	20.9304	16.4379	12.4638	17.3433	16.8478	21.7534	17.8423
TNFAIP8L2	27.7904	10.086	24.2813	19.0036	18.3784	18.6811	22.5524	15.3633	25.9485	24.6285	29.3987	29.118	27.0786	26.4075	27.4523	29.153	23.1622	18.2642
TNFAIP8L3	17.2425	13.6601	18.1609	32.9825	10.4802	10.947	11.2978	9.7485	10.6413	15.5034	16.6749	10.7241	12.3013	10.6065	12.6973	10.257	10.1863	7.59694
TNFRSF10A	5.31334	5.20874	5.91041	6.24047	3.67626	4.16487	5.15827	4.04067	4.66972	4.69993	6.84214	5.30726	3.44	5.93992	3.9575	4.97731	2.76689	3.38037
TNFRSF10B	56.8415	52.715	64.7117	53.0441	60.8698	49.0371	51.9927	42.3618	49.0137	48.3084	70.3043	69.2689	44.5379	61.9453	46.7385	51.9176	38.8211	51.0366
TNFRSF10C	3.12283	1.99848	1.87314	2.4495	1.96328	1.82757	3.25192	1.58059	1.82984	1.64842	2.88045	2.21957	2.49742	1.54148	1.19676	2.098	1.71654	2.0938
TNFRSF10D	14.2442	12.9545	10.7081	11.4006	10.0742	15.7886	11.5298	9.32402	9.54372	8.54938	13.363	11.1892	7.52605	10.26	7.50543	10.4927	10.4715	8.59192
TNFRSF11A	3.66811	1.69841	3.04798	3.65586	2.91913	5.64055	3.90062	2.2182	3.02873	3.58112	2.8532	3.52399	4.3275	3.14581	3.73286	4.86876	3.58845	3.04473
TNFRSF11B	7.10067	6.53726	4.30566	13.7167	3.30307	2.66652	4.74745	2.97698	4.10344	6.45395	6.69804	3.25861	1.664	2.41878	2.71696	2.88394	2.51709	3.45967
TNFRSF12A	35.0998	25.5756	36.4634	51.2471	27.5655	109.081	55.0741	31.2568	21.6913	19.9459	15.5174	31.9621	23.2855	12.8747	27.2134	35.459	29.1407	41.4779
TNFRSF13C	1.25489	0.67883	0.506582	0.796307	1.48683	0.913744	1.60795	0.601113	0.580633	1.18728	0.482288	1.06511	0.819642	2.3921	1.16884	0.92908	1.12451	1.53332
TNFRSF14	217.199	203.58	189.269	160.864	222.869	158.14	195.623	172.127	174.906	199.093	277.724	202.582	157.224	287.916	244.214	284.305	195.623	209.288
TNFRSF17	0.326471	1.6499	0.318961	0.68181	0.314967	0.23109	0	0.204174	0.33791	0.714314	0	0.318961	0.322653	6.51846	0.397868	0.654244	0.460903	0.751142
TNFRSF18	3.80559	2.44642	2.82906	3.54651	1.65229	3.23021	2.41746	1.60795	2.13088	2.65233	4.33638	1.25706	1.779	3.29406	2.61299	3.10241	2.40948	2.79578
TNFRSF19	23.656	21.1086	11.2885	12.3857	26.7147	19.1913	40.1164	24.3023	28.0486	24.241	26.693	18.9016	21.9305	19.5763	15.4531	35.2606	29.3987	26.0236
TNFRSF1A	122.223	125.774	205.951	156.524	101.281	140.854	187.435	116.393	217.325	155.066	250.761	187.685	158.745	92.7632	139.336	233.599	100.61	149.627
TNFRSF1B	77.3199	61.1761	68.1021	70.8287	54.8737	80.136	70.3219	49.9659	64.478	66.3799	104.489	68.6785	69.5792	69.3612	74.2723	83.6988	61.7821	62.9969
TNFRSF21	3.02285	1.6015	4.96667	5.8969	5.41264	14.7107	1.98505	1.78741	3.82492	3.72801	5.32518	12.0852	12.1475	2.90359	4.87845	4.58426	9.66873	5.21286
TNFRSF25	68.1021	70.0424	98.5391	51.2244	89.1568	59.6264	64.9274	50.4085	62.0374	58.7517	68.6087	78.0196	127.839	146.022	159.243	73.5307	136.236	98.1367
TNFRSF4	7.10683	6.74819	7.58073	3.23433	4.08927	5.58603	5.15581	2.56325	3.75699	4.87608	8.30587	4.95796	3.0785	4.95796	4.71316	4.07324	3.89306	5.10245
TNFRSF8	5.24063	5.22992	4.04067	4.2628	2.85785	2.86082	4.079	3.7361	1.84048	2.96022	8.58774	5.30283	3.54453	2.65689	1.98257	3.07687	2.32785	2.65824
TNFSF10	105.122	99.2057	107.6	179.44	70.746	61.3507	64.7747	63.39	82.2666	80.5261	88.4621	104.064	65.7246	100.851	56.5762	59.7613	45.6804	58.9255
TNFSF12	58.9455	97.3783	60.1896	46.2004	53.4607	49.8252	33.3489	66.8676	58.8428	59.675	57.1457	66.1838	66.5103	39.913	48.1592	61.7146	66.3593	63.8351
TNFSF12-TNFSF13	6.73202	0	12.1409	9.09598	7.94059	8.93313	9.09358	8.14769	10.0187	13.6464	10.7178	9.93761	9.92434	5.19498	8.73144	11.8062	8.30587	7.08576
TNFSF13	27.026	28.5282	17.4808	16.6255	22.9589	21.3014	29.4801	25.9848	20.8171	20.9206	22.3244	16.4411	28.3541	18.3621	30.2554	31.8117	21.2898	29.6645
TNFSF13B	4.08284	5.00205	13.9648	6.67655	4.06089	6.64088	4.14864	5.35436	7.38882	6.16958	5.93423	7.20093	4.91702	7.27995	6.47515	6.26917	4.0748	5.69319
TNFSF14	6.74074	6.03515	4.83407	31.609	1.27646	6.33827	2.46646	1.75211	3.60604	7.69995	5.16625	4.80951	5.78608	14.9605	17.4396	16.7249	5.33995	1.41527
TNFSF15	1.43866	0.44942	3.2428	2.34681	0.389877	0.31657	0.644168	0.375621	3.34289	2.92387	1.77336	0.61142	4.0374	0.5624	3.25773	2.15726	0.453246	0.302064
TNFSF4	1.03935	0.759461	1.05701	1.03864	1.21895	0.867416	1.56562	1.40625	1.64735	0.913744	1.01718	1.44406	0.951815	0.792651	1.07819	1.4325	0.925201	1.03783
TNFSF8	8.54672	4.9103	7.66075	5.8196	3.0381	9.28384	8.21305	5.646	10.5406	8.43509	9.82397	9.75542	7.67538	7.28734	8.43831	9.87065	6.06418	4.73291
TNFSF9	5.15827	2.59216	4.38142	3.25861	1.75211	4.44684	2.06465	1.09468	1.44956	0.657444	1.91304	0.616303	1.03257	0.915446	1.88218	1.3321	1.27518	0.642057
TNIK	1.73431	6.00476	3.16067	4.77837	4.04748	8.83326	2.74923	5.86918	3.32463	3.84612	2.61812	6.05116	5.85652	3.36102	2.4873	3.50121	7.03344	4.56209
TNIP1	96.9151	95.9089	85.2181	67.3726	70.7669	107.168	68.2618	101.646	87.2269	95.4403	95.3334	96.3319	90.1986	66.8416	73.3906	83.2813	71.9144	82.6093
TNIP2	96.0536	91.59	63.5401	79.9794	51.7976	70.0046	56.2679	69.143	69.8736	66.5797	75.3573	66.6204	48.904	53.2327	53.1386	59.8148	80.3589	45.399
TNK1	10.9759	13.6701	17.5885	6.35839	9.92172	19.6263	12.0852	15.3932	23.8662	11.2771	21.9157	11.4036	17.9974	16.1052	12.8524	16.5299	15.5946	12.9675
TNK2	98.4127	130.132	116.393	93.6091	155.066	145.118	149.506	132.906	141.203	142.497	146.118	133.34	126.224	163.716	162.312	144.67	146.845	178.943
TNKS	12.0109	12.1113	10.6174	12.395	12.5445	12.5878	13.3431	12.3706	12.7498	10.9155	9.76167	12.3706	12.5878	12.9092	13.4444	10.909	13.3004	13.7343
TNKS1BP1	236.968	200.093	234.731	176.411	159.243	147.548	277.724	193.486	162.438	190.246	263.532	222.624	192.383	194.065	183.26	204.708	151.582	169.65
TNKS2	10.85	10.7631	12.6108	18.8929	11.9376	12.3202	14.5468	12.7712	14.8973	12.9593	12.9311	11.8062	11.0983	11.9412	11.5699	11.6895	10.1318	14.3116
TNMD	6.84684	12.5445	9.75179	17.2023	4.33315	3.35549	4.05455	8.84417	6.03148	11.4838	2.23519	30.7184	4.18323	3.94399	9.42943	3.68991	3.33235	2.39877
TNNC1	1012.25	485.831	407.225	223.089	427.487	417.486	941.664	624.413	349.722	417.486	155.91	395.42	529.253	503.658	473.863	519.46	316.703	274.486
TNNC2	9.93761	7.36143	6.88853	6.39513	5.44965	3.09223	12.0789	4.87387	3.52817	5.68823	4.69858	4.80709	4.17853	5.35588	8.62352	4.61568	6.16199	4.65795
TNNI1	0.154382	1.17475	0.292327	0.16653	1.26832	0.647717	0.170225	1.359	0.170225	0.23898	0.129325	0.505824	2.54436	0.661386	0.945319	0.605604	1.11226	1.71987
TNNI2	5.25802	6.06418	3.25773	4.35078	9.53237	7.97456	5.80619	7.18355	4.80709	10.9176	7.34377	7.45603	8.81041	7.20853	9.14612	11.9885	10.7277	9.6917
TNNI3K	7.61204	10.3216	7.13963	6.00339	13.554	5.11584	11.6492	11.2388	3.79996	7.89898	5.71069	5.79056	4.17305	7.12995	9.87065	6.07932	6.05116	7.30561
TNNT1	1.40728	0.358771	0.618325	0.591837	2.24727	0.426545	0.58885	1.07431	2.40173	1.3687	1.48562	0.538641	0.86678	1.61894	1.02015	1.33295	0.457975	1.63697
TNNT2	106.224	235.825	139.557	77.7918	62.2146	60.7065	57.2847	243.063	92.0293	114.434	71.5574	94.215	92.6922	104.28	107.53	65.0061	83.4576	37.0401
TNNT3	48.5336	130.576	116.156	85.1824	40.3	43.0217	41.2297	112.257	58.06	69.2689	34.7865	31.2403	43.3134	93.0602	79.7133	42.6099	47.1934	27.7476
TNPO1	2.35455	2.76402	3.17384	10.6336	2.66652	3.36994	3.11579	3.00824	3.38212	2.89969	3.31085	3.03052	2.76223	2.16671	2.30264	2.48191	2.15317	1.95731
TNPO2	84.1836	86.9608	87.9341	84.8559	87.2269	99.6905	104.401	98.8142	84.2946	107.446	93.9191	99.5257	98.4371	87.6118	108.041	91.4781	83.2434	103.035
TNPO3	17.7378	25.9734	29.0637	29.947	27.728	30.6041	25.9232	27.3763	34.3151	31.381	27.5353	30.8374	33.5892	24.1149	19.1557	31.3664	29.7118	30.5022
TNRC18	54.0352	68.7181	51.6845	47.5631	125.64	58.2158	118.914	138.27	114.743	63.4989	116.275	67.3926	127.005	108.475	124.244	144.147	121.701	79.79
TNRC6A	38.274	31.7404	45.9347	39.4931	30.2797	24.7814	39.1882	29.2588	41.3821	34.4587	40.9377	34.5915	28.2788	47.3208	31.5948	43.2421	35.5627	38.3014
TNRC6B	6.34057	8.55968	9.14877	8.26216	7.24512	10.7081	7.8856	9.55505	10.2858	9.2291	6.96651	8.11889	9.50223	3.49807	9.52643	7.70811	9.09892	10.6658
TNRC6C	12.4263	16.9409	14.1897	15.025	15.6193	12.0534	20.3117	12.1272	15.43	17.0045	11.7919	15.7139	11.2978	16.8814	18.4422	16.0557	19.2578	16.5337
TNS1	318.807	291.661	282.878	253.796	193.341	180.878	309.739	279.212	206.902	305.737	231.092	282.878	208.443	144.352	207.688	195.383	151.515	210.696
TNS2	478.728	431.867	451.55	420.576	461.202	317.892	558.706	400.699	404.771	482.876	609.55	427.487	426.089	510.118	527.203	408.202	357.18	451.55
TNS3	100.307	170.625	102.321	67.8279	175.046	170.146	70.0249	202.165	173.156	153.472	63.0817	179.783	161.758	92.3549	105.964	145.621	162.648	236.678
TNXB	400.699	385.522	389.499	304.583	306.514	159.578	226.53	330.987	192.756	320.859	220.359	240.383	231.651	249.772	246.562	199.256	215.92	186.559
TOB1	42.1755	44.7821	47.5631	58.667	52.793	53.6621	57.4899	58.8921	60.8698	54.8183	47.4694	46.1552	67.6301	32.975	47.1423	50.5243	38.3518	58.7894
TOB2	48.2934	50.2542	58.2332	52.1803	53.8635	54.2683	59.3101	63.0817	73.1851	68.8738	64.0258	57.3591	61.9693	46.4178	53.0441	62.1835	50.3784	65.1105
TOE1	19.6004	20.6601	21.2331	18.506	26.8057	14.8806	23.7488	21.1166	17.9563	23.6465	23.8974	18.1987	19.8802	19.6451	20.3826	19.9459	23.688	20.9768
TOGARAM1	4.83407	7.2251	5.13658	6.65597	6.83934	5.38923	5.01177	5.949	5.73439	5.03694	3.95923	6.81938	5.80156	4.83134	8.62056	4.95796	5.33171	7.34152
TOGARAM2	11.3299	7.34874	16.963	7.63021	5.30283	3.25639	11.8906	9.31568	15.2863	6.91838	8.02873	1.84723	5.70809	5.6426	3.94225	6.71084	4.95605	5.32518
TOLLIP	43.679	42.7969	35.3715	35.0163	42.7969	29.8276	51.053	28.1722	39.9987	23.7371	40.557	25.6385	47.8506	20.7604	28.7181	24.8941	43.3281	45.9483
TOM1	55.516	61.5977	55.4975	48.3456	51.9469	65.0061	57.5306	57.0141	55.516	54.0699	86.1513	57.207	48.4707	59.1564	55.6301	56.0602	56.4896	50.9021
TOM1L1	11.1018	13.0152	10.0992	9.02238	10.6995	11.0865	9.80937	19.268	11.5265	9.34123	7.84941	12.3291	9.7219	12.288	10.7526	14.1787	8.03639	10.368
TOM1L2	108.369	198.867	135.299	101.13	247.235	183.26	155.379	199.817	202.704	181.045	142.497	207.299	240.383	181.724	262.508	191.475	259.545	276.676
TOMM20	119.121	88.1013	104.439	130.643	92.7632	111.339	126.713	95.8316	110.29	100.179	87.1317	109.426	101.281	79.5302	89.5952	92.7632	82.6783	103.079
TOMM20L	0.410731	0.642682	0	0.777615	0.495351	1.29389	1.2973	1.1441	1.20289	0.582657	1.25417	0.490748	0.3822	0.424173	0.731551	0.710794	0.424173	1.09092
TOMM22	72.233	58.0222	63.2955	68.2618	53.3499	63.0989	66.8278	59.7089	55.0741	62.5794	63.249	62.5431	58.5504	58.1937	58.7894	58.1501	62.1835	48.322
TOMM34	37.2506	30.7826	29.3302	26.2579	30.9669	46.5001	37.795	32.4134	34.717	34.9711	31.1291	29.1801	39.8285	27.3295	33.1761	25.3718	33.6615	28.0197
TOMM40	27.669	34.1257	19.9459	17.3394	36.8436	40.3116	22.917	21.4612	23.348	21.9086	27.4095	29.961	24.4199	24.0913	22.7867	21.8602	25.0417	17.4632
TOMM40L	7.18355	17.8027	17.6756	7.90178	8.15758	19.1811	15.0569	7.29312	13.2081	9.08587	19.5457	19.6115	19.5018	11.5425	9.51223	9.31288	20.6897	16.8887
TOMM5	146.615	60.5757	93.748	163.716	90.1679	70.4497	66.0347	51.6505	87.5559	69.6857	62.3871	55.7327	58.4321	85.3757	50.0093	87.1945	104.229	45.3765
TOMM6	4.22645	2.64377	1.80263	2.15216	2.52549	3.98127	10.192	2.93203	1.88095	1.90252	2.38546	1.66154	1.68334	1.44608	1.92233	1.42542	1.7488	1.6015
TOMM7	722.799	799.161	840.324	771.622	807.459	725	716.242	604.995	760.507	852.853	702.257	818.698	710.036	949.523	935.98	771.622	775.55	652.425
TOMM70	26.0825	23.2595	27.8459	37.1403	21.4174	23.3851	27.9196	24.8028	28.1786	25.7654	24.8489	27.7121	26.7793	23.0862	22.0855	23.7272	21.6978	24.3732
TONSL	5.59916	3.27456	5.66807	3.14924	3.87591	5.8998	4.77233	3.60304	4.17305	3.80734	4.81178	3.75154	5.63786	10.6911	6.69804	5.93992	6.65597	4.07692
TOP1	20.3184	22.5524	28.0756	27.9259	23.9051	24.5677	22.0495	24.8841	31.4368	27.417	25.5689	29.2996	28.1671	25.3418	22.3555	26.6155	23.9363	27.1398
TOP1MT	45.3334	44.3138	37.4046	22.4078	44.388	35.1242	25.1843	44.449	34.1604	34.6013	49.8097	25.595	25.4374	44.7387	51.0983	49.4294	37.3744	39.8378
TOP2A	0.73429	0.353649	1.45386	2.0822	2.16671	2.70588	1.54518	0.188094	1.41527	2.15584	0.657965	1.72109	2.50841	2.0822	1.60932	6.97929	3.04607	2.50406
TOP2B	82.9181	121.645	119.338	131.531	95.4028	103.465	118.376	131.188	139.438	119.628	97.6693	111.982	122.581	109.689	85.6367	118.616	120.345	132.46
TOP3A	28.5181	30.0035	36.3342	46.0423	51.8874	35.9476	33.1117	26.2628	38.2214	45.6416	34.7633	56.6009	31.2568	35.459	47.3398	37.2331	50.2209	50.9655
TOP3B	21.5263	20.4675	23.2099	16.4212	26.2504	24.48	23.3806	22.0978	22.3085	21.6347	35.2443	25.6253	20.0269	28.3835	40.9846	24.2207	23.613	22.732
TOPBP1	26.4017	20.8916	25.5689	18.6811	14.0043	12.9545	24.7643	20.4786	21.7534	20.7433	20.6601	22.6157	21.8546	23.8484	12.9311	21.9211	23.1877	21.1378
TOPORS	8.5978	9.41449	9.83985	10.2628	9.40038	8.33603	9.89025	9.18047	11.1578	9.41735	9.24835	9.90001	10.6209	6.18382	7.05369	10.0992	8.11463	10.1744
TOR1A	57.2494	50.3268	55.5367	56.4216	51.7605	49.1317	62.8488	54.0699	51.6505	56.2256	52.4088	51.574	53.7602	49.6986	46.3908	49.3818	48.3456	46.31
TOR1AIP1	5.43958	9.90268	11.2075	47.1423	12.2315	8.28172	26.4874	11.6428	10.5694	5.79747	28.3684	7.58073	8.80696	4.9497	6.81735	37.9919	31.7605	36.9974
TOR1AIP2	21.9157	18.0883	19.8339	22.8348	16.0842	18.4576	24.6735	19.9356	18.9204	18.1609	18.9433	17.0391	17.3469	18.6459	16.5988	17.5323	18.2421	16.4181
TOR1B	25.7018	24.1899	23.9944	25.8077	22.3085	24.0913	27.743	24.8489	25.3784	24.6329	27.3171	26.9898	21.4449	23.1125	20.625	27.4095	21.7907	22.4608
TOR2A	12.607	11.2155	11.6065	8.9782	11.7289	10.2456	13.0688	14.9319	12.0731	11.9041	15.3672	10.6911	13.083	11.3659	11.9147	9.78105	11.6104	12.5111
TOR3A	54.2889	42.4051	44.0629	44.8426	48.9297	47.3105	59.7934	41.958	46.3823	51.0806	45.399	45.4844	43.1959	53.2877	46.2295	37.8841	53.5108	43.5765
TOR4A	6.46961	5.44178	4.51041	4.79918	3.59317	6.67655	5.21704	2.98606	3.32797	3.89483	6.91262	5.04454	3.90338	3.10395	5.38606	5.30283	4.13579	3.40544
TOX	5.18846	10.7178	5.98132	6.17922	14.6676	12.6005	6.2838	12.7812	13.3388	11.1121	5.50332	8.93771	11.3036	6.30088	9.75896	11.7469	13.7815	18.9204
TOX2	8.03996	3.57808	5.79747	2.93564	15.9742	3.82492	5.11163	2.11409	4.98009	2.50841	4.06746	2.28884	1.50585	1.84168	9.00912	6.87823	12.627	8.51233
TOX4	43.6276	24.4269	23.4722	23.0639	21.1455	24.7248	20.7866	21.8822	45.6551	23.963	44.2764	30.3338	49.1167	40.2464	44.2324	25.793	24.1824	40.8537
TP53	31.4128	36.7211	28.7181	16.2152	36.0762	35.3715	32.9327	33.389	14.1126	35.4272	36.3754	20.4408	31.4128	20.0037	38.1845	28.2542	34.1072	38.6412
TP53AIP1	0.147226	0.136222	0.103395	0.163357	0.192619	0.110849	0.144658	0.175954	0.185744	0.0296937	0.133235	0	0.162655	0.124624	0.180882	0.0751219	0.137535	0.107139
TP53BP1	27.8263	28.4655	27.7904	26.4811	36.8365	25.3632	27.8963	32.8215	33.2932	29.961	46.0685	28.5981	25.5416	35.2443	22.3592	31.2492	31.609	30.9443
TP53BP2	20.6721	24.1386	17.1347	20.2178	14.1046	24.9228	22.5302	24.1149	22.3488	22.9343	19.8757	24.4856	14.1864	19.224	19.5457	18.1111	12.9593	25.4581
TP53I11	143.561	137.889	58.726	127.261	66.532	52.2444	123.707	122.999	64.5917	94.7258	69.4005	45.6804	90.1679	43.9861	56.523	86.4633	49.0242	33.737
TP53I13	86.4087	90.9366	111.732	67.473	94.6881	107.993	129.686	105.828	98.6318	95.1018	125.244	143.131	135.171	135.733	110.066	134.624	154.021	104.064
TP53I3	60.6876	76.0688	141.128	85.6012	73.8145	45.2794	75.0405	72.0506	103.465	89.0151	52.5806	71.4487	51.9301	83.188	73.8145	65.3753	89.864	55.0741
TP53INP1	15.0008	11.9245	13.5251	17.1668	13.3109	12.5374	16.4559	0.344945	14.8886	14.1046	13.7909	14.7232	9.79733	18.298	13.2745	16.6749	13.2326	16.3309
TP53INP2	38.7998	94.0539	37.2506	43.3044	5.87075	78.3717	48.2934	88.3949	8.93092	6.07256	5.61396	4.56363	3.55316	3.87719	75.7546	66.6463	5.20657	9.8843
TP53RK	11.3899	12.8668	12.4868	12.8131	10.5869	10.6849	15.2811	11.4062	10.2092	10.6245	9.66103	11.3771	12.0328	10.5793	11.9639	8.03376	10.1844	8.65187
TP53TG5	4.7934	4.01793	4.98826	5.13332	3.54077	3.17971	4.58198	3.41413	4.5547	3.78304	3.88382	3.26848	3.19038	4.51186	2.60734	3.14581	2.28448	3.13584
TP63	2.30955	2.44207	1.96519	2.3298	3.02695	1.36438	1.69484	3.34459	3.28301	3.52706	1.6015	2.11409	2.44642	3.01937	1.21804	2.22219	4.51566	2.98754
TPBG	16.0842	13.1708	11.5477	19.1453	6.56509	10.4111	12.8239	10.4715	11.0129	12.822	13.0152	8.19182	7.41983	8.5284	8.67663	10.3404	9.37528	10.6174
TPBGL	0.804108	0.225709	0.850266	0.267941	0.258719	0.858192	0.88667	0.354829	0.549122	0.508148	0.997088	0.320119	0.955756	0.240966	0.823192	0.588183	0.627714	0.210605
TPCN1	132.234	100.134	108.369	77.568	129.549	121.701	118.115	105.262	104.849	108.041	133.161	112.355	129.736	122.122	141.871	133.653	107.53	113.89
TPCN2	40.5914	58.4864	40.4798	36.2157	59.5714	45.7718	52.8093	57.3591	36.815	52.3927	54.4281	61.4792	42.1874	40.3792	61.3121	56.4053	52.8426	64.6511
TPD52	10.0603	9.13305	8.63481	9.65105	16.0159	7.41831	7.18355	14.9656	10.5793	9.42272	7.54803	7.84492	10.6015	9.07997	7.67538	11.9012	8.63481	12.9465
TPD52L1	83.901	86.3747	61.7617	61.8654	50.0961	35.7695	46.5001	88.3553	61.7617	60.5153	40.6015	49.6688	55.7514	62.3871	49.4181	46.3196	30.2019	38.9302
TPD52L2	204.052	177.321	170.306	175.438	143.561	180.302	234.731	185.197	172.609	187.131	186.559	167.759	115.747	144.147	172.609	169.138	173.892	160.61
TPGS1	17.8715	22.5247	22.8824	16.2227	16.7396	16.5862	15.8129	20.944	12.5332	18.7081	30.9495	17.1737	12.0579	15.6525	13.9347	16.1879	17.1261	16.5397
TPGS2	77.9946	83.4214	84.534	77.909	68.9727	68.1399	74.2723	105.879	89.864	82.2846	62.159	75.5216	80.5626	81.8759	68.0354	76.9186	70.3625	62.8184
TPH1	2.10966	2.05677	0.90541	1.53933	2.07821	1.97272	2.62455	1.58635	1.11865	1.67713	1.12058	0.982654	0.87781	1.48082	1.31177	0.78831	1.33819	1.8744
TPI1	538.543	433.357	447.571	491.515	521.13	630.834	596.32	421.929	491.515	478.728	645.558	447.571	441.432	442.989	525.35	516.273	547.349	573.855
TPK1	12.8343	13.346	13.4182	14.9008	13.3323	4.80709	12.0764	12.7552	7.40521	11.8536	10.1354	10.2162	12.6752	6.16695	12.7102	8.06541	5.57233	12.0817
TPM1	831.362	1164	599.334	956.026	484.604	271.329	836.407	799.161	523.214	580.282	330.987	495.551	374.452	373.515	383.128	499.251	379.74	409.117
TPM2	775.55	712.807	380.876	1566.81	398.785	267.425	1003.86	601.37	334.239	472.057	633.777	467.197	493.31	410.014	523.214	536.622	408.202	763.864
TPM3	83.8361	72.6247	75.0632	81.7584	113.938	132.234	104.712	139.438	81.332	90.1001	81.4281	91.2703	107.6	66.6463	205.092	96.7258	194.241	98.7468
TPM4	660.456	803.754	443.702	506.319	497.46	660.456	551.082	985.34	577.26	556.088	321.512	541.347	587.5	489.403	472.057	428.711	506.319	367.396
TPMT	9.25192	8.25451	10.3216	11.4245	11.7638	12.1963	9.14361	9.10217	11.7596	10.3571	9.64871	9.89025	9.73936	9.13005	10.4359	10.3794	8.28501	9.87507
TPO	28.2715	13.1975	9.50923	9.20129	12.9989	4.41732	22.2946	5.67255	4.64614	4.16487	3.58454	12.1834	7.28214	13.0315	11.7527	10.8452	16.9588	8.77179
TPP1	156.033	98.8474	127.129	143.817	115.448	168.136	123.964	111.394	151.582	137.059	181.541	137.338	161.925	123.371	140.545	199.093	126.869	118.062
TPP2	23.8712	18.7545	25.4906	30.1221	19.5162	22.1489	30.9357	22.2643	20.0828	21.878	20.8341	16.8955	20.7737	25.5277	21.4521	19.6004	17.6532	20.0152
TPPP	3.72415	5.08811	4.02057	3.87591	2.89743	4.41021	3.78752	5.21933	3.59961	2.74822	3.33394	3.07415	6.06977	4.21282	3.03462	3.47391	4.60893	2.91237
TPPP2	0.725972	1.99564	0.336888	0.457221	1.2843	0.326471	1.74083	0.773327	0.708952	0.65333	0.73689	0.514127	0.237481	0.382937	0.57898	0.583164	0.172589	0.963149
TPPP3	32.4864	40.1467	85.5753	57.0477	76.145	28.7235	76.8969	28.752	35.7173	37.7506	26.6005	31.5326	68.7181	27.5655	30.869	63.249	55.3835	67.4545
TPR	53.2877	47.2982	52.215	42.4393	44.5981	40.3377	48.4345	45.3878	46.8348	42.9618	41.7493	39.4832	39.5574	44.6223	31.1856	47.3972	41.1775	41.679
TPRA1	75.0827	62.2481	56.0194	54.2518	55.2165	50.2296	68.1399	67.1987	49.8794	60.1761	62.1835	59.6564	63.1816	70.3459	51.8874	54.8904	57.9058	40.3223
TPRG1	26.9638	10.9433	12.4451	13.6851	7.46737	8.23872	15.3009	9.06841	10.0568	9.83276	22.8771	10.1354	6.48002	12.5802	12.988	8.65933	5.60328	4.46427
TPRG1L	126.645	99.3264	97.9724	104.606	92.1339	81.3122	106.499	98.3303	84.2248	92.3032	86.8913	90.1269	82.1217	88.026	86.7838	79.5302	81.6899	77.4884
TPRKB	38.1475	36.6329	35.9859	39.133	37.0401	34.9787	36.5381	38.0999	34.5402	34.6728	33.7813	31.18	32.7506	35.0667	35.2695	29.9392	39.4033	31.8053
TPRN	18.7545	17.6891	18.0619	15.4119	16.4411	17.1052	22.8492	16.4502	16.9712	15.5354	21.1877	18.9078	15.6041	20.1896	19.5162	15.7018	26.4874	15.6691
TPSAB1	54.2683	39.3422	65.8747	101.593	24.7248	59.3101	51.7141	70.7209	81.6552	90.7372	111.203	88.7798	75.0186	88.3949	77.2974	77.9632	72.3787	23.1232
TPSB2	124.481	82.6093	114.54	213.437	52.5806	108.885	94.2996	144.67	142.702	210.923	188.254	155.594	122.999	193.715	185.863	150.664	118.86	42.2176
TPSD1	14.4894	3.50628	15.3594	4.80065	10.3294	15.676	10.5406	7.57845	18.5306	4.9525	36.2559	31.3293	13.0864	38.7329	7.71122	13.6421	34.964	5.40404
TPSG1	2.06036	1.89679	2.84696	4.42221	1.42016	1.37737	2.177	2.72508	2.6116	3.57515	4.44684	5.54385	1.73014	2.52648	1.4978	1.36194	1.57229	0.68452
TPST1	30.6933	41.2141	55.7693	56.1699	36.454	48.9982	38.4172	41.5925	56.2019	46.964	38.6319	43.2877	47.7882	51.4884	48.8736	41.4052	55.3455	34.2055
TPST2	10.0156	8.57534	10.4528	19.5291	9.16569	13.0903	8.17984	5.25802	8.55968	15.3814	41.9485	12.5406	12.0156	10.0245	7.88155	7.76897	11.3537	5.97126
TPT1	3011.03	3324.25	3772.07	4353.25	1924.03	4238.18	3772.07	3413.19	4144.79	2066.96	2771.97	3840.31	3413.19	3503.86	3224.75	2729.29	2170.29	1964.86
TPTE2	0.376263	0.38706	0.301192	0.860978	0.392406	0.488626	1.19676	0.431775	0.135239	0.271471	0.376263	0.332664	0.226375	0.0237957	0.547127	0.284873	0.389209	0.173798
TPX2	1.56725	3.08106	2.03327	3.98944	3.68037	10.426	1.91466	1.63141	2.33431	2.78909	1.10094	4.29865	4.93769	2.12285	4.05455	6.25266	3.94399	6.48671
TRA2A	120.159	95.6791	109.978	130.219	115.055	110.533	91.6921	166.896	136.675	104.28	108.66	112.468	102.949	128.052	87.2576	153.914	93.5584	130.847
TRA2B	48.2461	60.0502	58.8086	71.4725	65.2248	72.557	49.0789	57.9502	54.3067	53.524	51.4884	53.2748	53.1965	58.2158	51.2937	54.5573	54.6664	53.1652
TRABD	49.8794	53.477	42.2176	37.5467	41.1298	45.3334	55.9117	45.2408	34.9256	49.1317	56.9359	49.2499	40.9377	61.8467	52.3758	46.9515	52.5267	46.7475
TRABD2A	4.27789	7.99495	4.41984	4.92214	9.95318	20.5224	5.00035	6.16958	3.40544	5.46455	4.45772	13.1001	7.61481	5.4153	9.78869	6.16506	8.26216	10.6374
TRABD2B	11.7697	11.6683	9.83578	14.2956	17.8487	8.21305	10.4168	11.8512	12.3291	14.7886	8.94228	11.275	11.2155	9.51846	11.8873	10.4649	12.0693	22.1099
TRADD	52.3758	38.2552	47.4122	42.7144	35.6879	39.3749	41.821	35.8037	34.0839	41.4172	52.9974	33.7001	29.4233	57.3147	39.0351	41.3552	42.6099	31.1291
TRAF1	19.3967	18.7204	20.0535	23.4666	21.6856	39.7103	19.106	36.1593	26.2169	34.4717	17.8715	20.5453	20.4824	25.4906	24.2306	23.7863	20.5842	21.61
TRAF2	20.034	19.1142	20.8341	18.234	19.7921	19.7537	19.8129	21.5789	17.9116	21.3248	23.1789	20.7087	21.8486	23.6678	19.8915	23.9363	22.796	22.3753
TRAF3	7.41519	7.24278	6.1301	5.49913	6.02317	9.3611	5.29231	12.2457	7.09081	6.26733	4.76379	5.68823	11.627	12.7259	7.26818	8.92761	6.26049	6.0433
TRAF3IP1	14.9801	13.7982	11.6382	13.2867	14.4502	16.2006	15.6525	16.2094	15.4019	15.135	12.6907	13.8955	11.301	9.45121	11.5518	13.3261	15.175	14.8806
TRAF3IP2	20.365	8.79963	13.4735	12.2806	10.0187	15.7713	14.8561	9.17097	8.80696	4.17702	16.3961	10.6721	9.29564	13.0939	10.6298	10.4141	7.95872	5.63159
TRAF3IP3	19.1408	20.1394	25.9785	22.3852	16.4598	19.4055	21.0074	22.1905	29.0455	29.4459	26.1754	29.736	19.6819	46.6661	26.7205	25.2671	15.859	26.3518
TRAF4	38.4757	43.6357	34.3051	29.1044	41.6181	41.5341	45.2676	47.5342	33.1117	51.0112	40.2687	37.256	36.0762	33.9552	48.4707	37.9634	30.0738	36.0975
TRAF5	51.7976	39.0351	42.459	70.2543	35.3715	29.2442	42.9714	32.8653	31.6482	33.0214	37.5171	31.1678	25.2969	39.4931	35.1585	29.8463	28.6065	35.0354
TRAF6	6.38668	5.33846	6.48474	6.87227	5.56669	3.12988	5.80156	5.40404	6.46126	5.61899	6.19176	6.11369	6.57419	4.54321	5.33171	6.17141	4.29227	5.49381
TRAF7	78.7042	69.143	56.6667	66.3241	64.5109	75.7253	75.1873	65.711	48.28	73.1851	84.5661	70.2393	65.4743	69.7081	67.178	73.3078	68.1626	59.9229
TRAFD1	47.4272	49.1317	55.6484	49.1833	52.6104	45.1477	57.6155	53.3499	58.9058	55.4177	59.3101	55.6171	59.0837	70.1924	50.5807	61.5269	51.7805	54.8904
TRAIP	9.47318	8.44134	7.41073	7.30358	9.87667	9.54372	7.62785	8.45674	6.84214	8.018	6.73766	8.86971	5.41819	8.71728	10.0412	7.91924	8.67663	7.74674
TRAK1	29.8098	37.1046	31.344	34.8297	41.264	33.9238	29.6529	37.9919	35.4531	36.6112	28.7181	39.3946	53.12	39.1109	41.9485	39.8473	48.1128	47.6105
TRAK2	26.3075	22.1857	22.3153	24.48	23.589	28.8773	19.7653	23.4622	28.4744	22.0855	20.9206	27.1303	22.5935	20.1124	20.4675	24.5559	25.5277	26.7909
TRAM1	41.7378	48.2313	62.6304	100.222	40.8856	50.7853	50.9021	55.9793	89.8965	51.1884	39.8772	46.3823	55.2579	35.8992	39.2924	47.1934	41.4779	53.12
TRAM1L1	4.0374	5.06654	4.65475	4.81444	5.78012	3.66439	4.87608	5.38203	4.88284	4.92629	4.05605	3.44365	5.17985	4.02485	3.86509	4.38689	3.87877	4.9647
TRAM2	58.4321	39.2792	47.4809	48.9718	31.5948	40.6625	51.3575	39.5574	52.7026	37.3405	48.4026	35.4195	41.1298	36.4183	34.9338	39.208	34.7779	36.6976
TRANK1	12.4383	14.7923	22.0102	20.1028	11.7357	12.3349	9.58902	12.752	18.4499	15.7018	25.8412	14.9848	14.6613	25.8133	14.128	21.4842	15.9155	17.2933
TRAP1	179.972	138.699	132.382	116.964	85.7502	122.521	194.719	127.649	131.284	117.952	113.343	98.7468	74.524	94.1491	98.2479	91.9565	106.551	79.6874
TRAPPC1	60.072	73.2428	68.3701	63.5614	68.9922	93.4679	52.9974	81.8096	73.0705	71.9862	105.964	73.6336	114.476	59.6564	65.2823	71.1449	85.5359	73.5564
TRAPPC10	18.6358	16.9755	19.4545	18.131	19.9036	19.6169	18.6896	14.9974	19.3216	19.317	19.1557	21.506	23.3412	19.8387	18.5379	19.7784	20.8869	20.0568
TRAPPC11	19.6977	18.6122	26.7518	24.3948	19.6169	19.228	21.2062	23.0312	21.4072	22.7691	17.9928	21.2401	19.5408	19.4055	22.8551	18.1645	22.4608	22.2055
TRAPPC12	205.092	225.094	204.876	174.75	352.41	184.613	295.909	225.094	231.092	223.381	223.089	221.091	226.818	323.64	191.028	228.36	303.826	347.722
TRAPPC13	17.6601	20.034	20.2317	23.4503	18.2482	16.2094	19.606	18.2421	21.0467	14.9442	14.1046	16.4917	22.0432	13.2363	16.604	16.2345	19.5808	20.5409
TRAPPC2	14.6766	18.4576	19.1774	18.0666	13.8711	17.6385	13.9347	15.6691	22.0042	15.0911	17.1011	20.0871	14.3454	16.2791	18.8366	13.319	20.7087	12.6623
TRAPPC2L	83.0191	66.9772	68.9727	48.8617	68.791	61.1761	77.8436	63.9238	58.821	52.0973	73.2428	63.0633	56.001	75.411	100.457	54.6411	63.9592	55.8526
TRAPPC3	88.4621	75.8455	83.3089	77.4412	74.0835	66.0089	82.1677	82.3271	78.489	88.9088	76.679	79.237	82.6783	81.8388	71.4725	80.1842	69.9534	69.2111
TRAPPC4	64.6356	107.571	67.3482	52.8749	65.7246	55.3625	91.3449	51.559	50.3603	60.2375	58.0004	122.441	58.1045	47.128	59.9229	50.8304	69.1327	67.1298
TRAPPC5	32.2154	3.91205	5.8969	3.4673	19.9515	31.5326	34.6542	26.688	3.8316	12.9742	29.1624	4.53728	3.14748	6.85808	10.1981	3.70306	33.0403	3.02579
TRAPPC6A	51.7805	54.8041	48.9718	32.9327	42.1538	49.3657	49.8794	51.8232	41.4928	48.0938	54.7897	48.6748	38.6489	49.7975	62.459	38.4573	46.9285	47.5492
TRAPPC6B	19.1722	17.7051	19.7506	32.6947	18.2087	18.6304	26.7712	19.1343	20.6963	19.1408	16.2745	17.515	18.4625	18.212	18.7545	17.0391	16.9538	17.9434
TRAPPC8	18.7081	19.1665	23.7212	17.9743	19.4955	25.6552	17.0672	30.3733	30.2019	22.2786	10.6465	25.9734	29.2691	18.234	21.5563	12.8009	15.676	39.5095
TRAPPC9	9.65377	13.949	9.7485	8.93541	9.9342	12.2984	7.79669	12.2757	8.41234	11.0808	12.7712	10.2402	11.6104	8.87613	10.1692	9.73936	13.1145	10.5765
TRAT1	1.32734	0.645719	0.915446	1.51561	1.0281	0.265651	0.707733	0.164651	1.4705	0.298442	1.35167	1.20892	0.381197	1.628	1.08537	0.879291	0.146042	0.431775
TRDMT1	3.23021	9.0712	5.05062	4.79741	5.07427	5.68114	5.12013	8.40363	5.70524	4.68176	1.7421	4.82656	4.13579	6.05116	4.12686	3.84414	5.90213	4.73017
TRDN	1.30673	6.32051	5.32704	5.63786	10.9268	7.13963	0.854809	17.2511	7.14942	5.86182	1.07989	7.43887	8.35848	7.0002	18.1192	4.26082	4.72609	14.0481
TREH	0.632481	1.16244	0.771817	0.61142	1.0181	0.695461	0.73429	1.87828	1.4764	1.08115	1.02686	1.24355	0.921341	0.924488	1.23132	0.68325	1.4336	1.93993
TREM1	3.59475	1.87698	1.71172	3.68799	2.70958	11.1715	4.31173	1.08115	0.781429	1.39085	5.13508	0.863668	1.85409	3.20141	1.90252	4.59432	1.779	0.796307
TREM2	23.7541	12.5295	25.7195	12.4603	49.4181	122.728	31.2327	31.6165	35.6341	47.4544	31.8824	50.1672	111.288	48.9297	34.1141	81.9544	50.5807	66.3799
TREML1	5.72231	4.14129	2.48098	2.31696	12.1232	18.4732	16.2469	7.34874	5.1311	8.19751	4.79918	7.6726	12.6364	7.43349	7.41519	10.9008	6.42885	12.0253
TRERF1	5.04454	5.36446	4.83989	4.31016	5.93231	3.95923	3.26208	5.37148	5.53334	5.76526	4.23904	5.0622	6.40268	6.88853	5.46996	7.45928	7.51456	5.97431
TREX1	19.4901	14.1573	14.162	13.8955	13.5612	15.5061	22.8259	13.0721	12.7904	13.4988	17.2511	11.6492	12.8524	19.7593	15.9068	11.9041	16.3038	11.7491
TREX2	11.744	7.27447	17.507	19.224	6.72626	7.79293	12.8747	10.6935	11.7392	20.1272	18.3846	12.9132	9.96359	19.8497	17.7332	9.96552	13.0787	10.3136
TRIAP1	41.8559	36.1799	42.1755	50.0093	41.5341	36.3423	37.9919	29.3925	38.8784	38.0025	29.3197	36.545	36.5921	32.9825	31.2327	38.1214	32.9453	38.5461
TRIB1	15.7845	9.18447	16.3309	16.6585	13.305	25.4188	11.1537	7.74674	9.26973	9.68431	19.4901	12.5878	13.2049	15.0972	12.3744	14.9717	19.3086	9.99601
TRIB2	93.9663	80.5261	72.8814	94.8735	105.964	96.0858	63.0271	77.1269	70.2138	79.2156	78.1676	81.3524	94.5703	87.7605	66.9121	83.0191	93.1028	90.1269
TRIB3	7.54507	7.03601	6.42604	4.64161	6.7188	13.8444	6.54677	5.35588	5.48379	4.59432	12.1232	6.83699	6.48474	6.60756	8.45403	5.45905	7.77581	5.55715
TRIL	3.30907	6.27609	4.36287	4.73291	8.27276	5.9532	1.90039	6.75017	5.30479	5.84503	1.82222	6.27421	9.10217	3.4155	4.82389	7.26818	8.48917	7.53164
TRIM11	18.4877	15.9068	17.8487	14.6883	19.4055	16.9799	19.7593	13.9308	19.0673	18.9248	23.3196	21.4959	14.3967	19.3261	22.7425	22.0176	17.7544	19.4675
TRIM13	34.6815	26.572	22.3753	26.9997	31.4965	26.228	28.7634	24.6846	24.4376	24.9064	18.5306	24.0772	23.403	20.8659	28.9963	22.8175	20.399	22.4728
TRIM14	4.62289	8.0587	5.45606	12.8707	14.782	18.867	10.8735	10.3136	19.6876	8.78106	16.0397	19.6559	18.2253	21.5449	15.436	27.0069	12.6463	18.3784
TRIM16	17.0929	15.4326	8.22912	13.0383	9.93143	9.30498	14.4179	14.5952	10.7277	14.6991	18.9776	15.7793	14.7329	12.5729	13.3348	12.5633	15.8291	11.4347
TRIM16L	12.288	12.7748	13.2518	7.55637	10.2793	6.78641	8.77179	13.8513	8.02678	8.94228	8.14383	10.9619	9.40532	7.87219	13.2601	7.75542	10.0528	9.45789
TRIM17	2.43931	2.2921	8.38248	3.097	6.93411	7.18745	2.42519	2.37139	11.8581	11.2702	6.14262	16.885	11.3869	8.38	8.40814	11.1922	15.6356	9.60698
TRIM2	5.07427	6.3802	6.64462	6.29748	6.03711	8.15758	7.0002	8.33603	7.68865	6.39065	5.31673	5.71483	7.50067	5.51811	6.26733	5.23205	6.63119	7.87478
TRIM21	40.6233	51.053	51.1325	44.449	53.5482	48.3903	38.0025	49.1167	53.8887	51.9176	39.2792	43.6671	48.9982	53.7602	34.9208	45.5958	37.1687	51.9469
TRIM22	124.637	96.7258	147.458	137.62	111.145	110.29	78.3717	83.188	151.917	123.239	77.6131	136.236	86.3747	213.705	132.766	115.272	87.5559	135.802
TRIM23	3.21872	3.1973	4.70494	4.56363	3.83304	3.68799	4.67634	5.07974	6.14839	3.91964	4.22324	4.40688	4.00522	3.17783	2.93721	4.38939	2.8101	5.05678
TRIM24	3.49114	3.92489	3.86281	4.61568	7.68076	8.9782	4.68176	3.76664	7.5341	3.4155	3.84975	3.74074	3.291	3.3004	3.17308	6.5304	4.14476	8.59477
TRIM25	62.0374	47.5492	63.0063	58.06	47.6786	46.8766	47.9219	44.2196	64.697	53.0441	57.5306	64.6356	57.6319	78.3944	51.5024	61.3982	47.7778	59.432
TRIM26	63.6107	61.3121	49.1414	55.9443	60.7065	65.0875	60.6699	61.924	48.7739	61.3851	55.1724	57.8739	50.0195	56.538	62.3669	59.3698	60.9939	68.3196
TRIM27	46.979	39.4033	46.6533	42.0369	38.1554	37.5822	47.1423	47.9942	39.926	42.4393	49.3476	46.2134	44.1828	47.0009	36.6194	44.4718	37.3081	39.5574
TRIM28	179.608	175.274	165.523	159.336	180.878	191.201	199.613	165.751	146.433	177.613	194.065	168	164.943	183.724	178.202	192.383	179.048	212.352
TRIM29	74.616	48.8189	47.9789	37.1224	27.6021	15.025	24.1023	46.1552	31.7318	42.1077	22.3014	8.74349	20.4408	28.9315	15.6691	18.8113	15.7439	5.12655
TRIM3	34.5402	37.5893	30.3733	29.4568	83.4214	33.621	58.9975	74.6653	30.013	31.5737	32.8824	66.0347	62.5431	32.1156	32.3837	35.3896	32.2154	34.7317
TRIM32	10.8169	3.77532	6.25266	13.8294	10.3091	10.8472	6.67399	12.0602	13.0688	12.4868	11.2232	9.7433	8.50957	8.29556	9.67107	7.03885	8.58281	9.52643
TRIM33	3.60304	4.01179	3.34782	8.85284	7.1945	6.75796	4.70246	7.08059	7.41831	6.35662	4.4536	6.21252	5.04217	11.2183	6.58861	5.73675	6.90476	7.79501
TRIM34	13.681	17.4491	25.1911	22.9774	17.3516	16.5695	10.7328	18.4576	16.0522	21.8013	19.2182	22.0495	15.275	20.4076	15.4066	19.606	20.1343	21.6745
TRIM35	11.6751	13.4878	9.49255	11.2131	14.7533	17.4632	17.3999	13.4522	13.2292	13.541	14.6202	14.352	14.7386	11.7491	14.2839	12.4665	12.0579	14.3486
TRIM36	5.57537	5.62476	3.72415	5.03694	4.06541	3.28779	8.23872	4.76812	8.78368	5.06082	5.69045	4.13872	2.106	2.70588	1.52977	6.54312	5.40008	3.34459
TRIM37	17.2808	16.0085	11.922	18.804	15.9117	13.9388	19.7846	16.7149	13.3216	16.7861	13.6701	13.2248	13.1855	13.2248	9.96552	12.8596	11.6589	13.4389
TRIM38	21.1166	17.3222	18.2841	21.1415	15.8995	16.5462	21.779	15.9155	17.7975	18.4102	21.6913	19.1811	16.9293	24.0471	17.7282	20.6662	17.0296	15.9339
TRIM39	29.2933	10.1142	11.4881	9.14161	26.2093	26.2628	32.3784	11.8653	22.7104	28.4321	27.5815	10.9008	9.62725	27.4523	27.5286	23.9885	22.4728	25.3418
TRIM4	27.1156	14.1126	35.4397	12.5046	24.8841	8.5978	26.2857	44.6059	40.2936	38.3206	32.3334	16.5337	16.1263	11.1143	12.3202	12.2457	27.7601	29.736
TRIM41	30.8997	34.2055	33.7446	26.4874	31.4786	38.6055	36.8277	28.9402	28.2036	30.0589	36.1091	38.7519	37.2416	33.4788	35.7063	33.3207	32.1079	32.2455
TRIM44	20.9266	19.5902	21.9305	22.9295	19.7462	21.5846	17.4762	20.4505	24.8941	22.4938	20.2429	23.971	20.9836	22.4279	20.2592	20.6004	24.6177	21.628
TRIM45	21.9939	23.0016	16.0988	16.1879	29.8009	17.3169	19.2726	23.1702	16.8231	17.7975	16.4945	17.984	21.7168	27.2283	30.5211	19.1142	24.055	31.4286
TRIM46	11.5866	19.8497	16.8887	9.34581	13.541	12.3576	9.02874	19.0527	14.1957	13.7527	18.3128	11.3503	18.8074	17.3469	13.5978	18.4929	16.2094	12.1308
TRIM47	75.4289	59.0837	87.6118	98.9659	48.322	42.6099	68.1187	43.132	57.1268	78.3515	96.2281	40.9794	42.8262	76.1759	50.4085	60.9069	57.9192	47.2049
TRIM5	10.3619	10.7593	11.1018	12.2694	14.2839	7.40521	7.96152	12.9946	12.6682	10.2902	9.18447	13.1109	12.3764	15.3633	8.48917	8.92429	12.0017	12.5802
TRIM50	4.12416	2.53937	4.71548	1.85007	2.5653	2.63005	2.89011	3.97958	3.10241	2.97528	9.07376	2.66498	2.37139	3.24801	3.77532	6.10052	3.29406	1.68334
TRIM52	28.195	27.9338	38.7868	30.3974	18.6563	24.6501	32.6764	25.1357	31.9862	21.6475	26.3438	24.754	26.5227	35.9677	30.2137	26.3228	24.0071	31.2492
TRIM54	0.648479	0.450621	0.217655	0.414258	0.770903	6.54036	0.389877	0.585845	0.0384642	0.386681	0.727017	0	0.766132	0.292872	0.675851	0.231863	0.490748	0.286726
TRIM56	30.6847	28.6585	36.9898	6.41812	23.1789	34.6619	29.153	32.9978	37.0787	37.1149	35.9677	42.4495	33.621	40.4257	35.9096	36.728	34.466	38.1554
TRIM58	1.3203	1.48683	2.44505	1.15358	1.8309	2.99719	1.36002	1.8286	5.68114	2.99025	1.37925	2.75611	0.776821	1.46481	0.392406	2.38257	3.28589	2.26594
TRIM59	0.738435	0.558279	0.697231	1.98257	0.407358	0.607958	0.43069	0.259931	0.336182	0.971814	0.566705	0.906354	1.98635	0.533295	0.431041	0.57898	0.585845	0.306858
TRIM6	5.09311	5.8295	4.89151	7.32884	2.97528	5.36964	3.7853	5.20323	5.0544	7.45005	2.78419	5.76526	4.63189	5.45606	5.6275	6.89053	3.90716	5.58347
TRIM61	0.986603	0.15355	1.05515	0.654244	0.727913	0.804967	0.62065	1.21526	0.932895	0.919339	1.43866	0.768339	0.963739	1.60692	0.750137	1.66844	1.09532	1.85738
TRIM62	15.8291	19.0334	9.09598	12.115	19.6589	25.3356	21.9773	15.6067	10.2529	14.3832	12.1834	16.7249	19.4246	14.8561	20.1394	15.7315	23.5722	20.1272
TRIM63	3.85511	2.44825	1.61894	1.90348	2.68985	2.21109	3.50628	1.57977	1.17749	2.99341	2.92512	1.46481	1.98179	2.2921	1.77053	0.713433	1.44956	1.56375
TRIM65	52.4434	46.3335	52.8558	50.6456	50.7946	48.2313	45.9865	46.0685	45.9347	47.4122	53.2877	38.4443	51.6505	55.7327	50.6737	50.6204	47.8713	46.178
TRIM66	25.1012	22.7268	24.4994	19.2931	25.2459	20.2744	27.3224	18.6761	24.6501	23.5074	19.606	26.1854	21.7117	29.1219	20.944	24.5611	18.2743	23.0958
TRIM67	0.0848498	0.103395	0.183153	0.113227	0.298442	0.0880315	0.146042	0.0880315	0.0713278	0.181444	0.116966	0.0860549	0.0153893	0.0516526	0.142551	0.0624554	0.147226	0.200011
TRIM68	24.0471	19.6937	21.3878	19.0767	18.1111	19.0889	23.9841	21.7117	22.3945	21.6539	23.9944	21.628	24.0402	17.9474	21.2153	25.7297	18.7815	19.8649
TRIM69	30.6286	29.0547	33.4478	40.745	25.6253	29.947	23.4868	30.1595	34.6407	33.4381	29.3499	39.6054	38.8211	45.6551	21.6475	45.6804	35.5544	29.6875
TRIM7	7.50812	7.12995	9.32115	9.38008	8.98677	7.47146	5.17192	6.06161	7.51035	8.26964	6.70655	8.78725	7.65236	10.423	4.90221	5.63391	9.05531	5.36964
TRIM73	21.5183	21.5563	13.0086	7.99495	16.4074	20.5409	28.3729	21.2781	10.077	13.847	12.6682	12.2806	7.99738	15.7845	22.9589	12.0212	15.1504	13.9895
TRIM74	14.1897	14.0001	8.69749	5.61151	11.169	9.82056	17.7544	12.9025	6.83522	9.3972	9.71357	6.98394	4.87065	13.911	14.9684	7.18532	10.8705	8.89503
TRIM8	118.438	134.415	118.273	128.179	95.5842	132.46	119.995	123.889	113.54	130.932	127.424	124.481	123.889	95.6791	115.851	124.013	111.288	105.964
TRIM9	3.48035	14.6613	2.90904	3.291	23.4503	17.9434	6.86853	11.6935	7.44835	7.76897	5.09074	14.1001	8.33603	11.4146	11.1379	12.5445	12.5374	31.0096
TRIML2	0.102566	0.411418	0.0713278	0.0908608	0.440591	0.383679	0	0	0.0516526	0	0.130742	0.0726067	0.0687437	0	0	0.278612	0.186342	0.319608
TRIO	46.5816	66.4876	67.6301	32.508	50.9349	94.2996	57.2362	61.5029	72.189	61.9972	44.5981	82.2846	69.5272	82.8171	71.6764	71.653	130.132	119.07
TRIOBP	49.8529	57.1619	69.9818	57.5418	50.3916	50.0335	43.7768	51.7805	42.9618	47.2982	47.3208	50.9907	49.4815	44.4912	51.4601	48.59	45.6416	54.8598
TRIP10	355.663	394.329	330.987	308.45	336.929	267.877	344.812	316.703	271.948	343.604	353.187	268.221	287.142	313.212	271.329	216.343	246.883	221.992
TRIP11	10.3216	5.68823	5.74517	13.1145	5.69602	18.0619	12.3115	6.0885	6.49997	5.06654	5.5016	4.48365	6.36469	5.58603	6.06161	5.79056	6.17922	7.29312
TRIP12	52.164	32.4952	35.9271	38.8646	33.8558	54.2343	37.8258	31.5786	57.0621	32.9009	26.7909	33.2932	51.0366	37.6593	47.2524	34.7079	56.6185	49.7691
TRIP13	1.75335	1.40625	1.6199	1.65229	1.53332	3.87991	0.977777	1.72277	2.20169	1.31623	1.36526	1.63972	1.7421	1.29634	1.91753	2.2005	1.50585	1.59312
TRIP4	33.218	36.7335	47.3398	38.9421	36.7745	41.3273	39.2001	38.8906	45.3516	35.3601	33.1604	35.4008	42.5962	38.3083	33.6143	35.2526	38.9536	33.8558
TRIP6	174.038	221.609	210.427	183.813	194.58	166.145	199.817	218.075	170.88	225.696	193.715	183.404	178.202	194.95	236.678	184.11	201.362	212.198
TRIQK	10.5557	12.6335	15.0008	10.6435	12.762	9.13005	11.022	11.3869	13.8865	12.0017	10.2426	10.4456	10.3713	11.2155	10.3374	12.7318	10.92	11.7766
TRIR	215.344	236.678	202.704	258.382	176.552	189.636	181.363	215.115	269.641	211.39	278.107	179.608	190.647	211.963	254.462	297.383	210.132	175.642
TRIT1	26.5293	30.7529	26.1078	30.4509	27.255	25.7118	27.3569	35.0734	27.6246	30.4942	28.6992	26.133	28.9576	31.7475	24.8637	25.6598	29.7617	28.0256
TRMO	22.2109	14.4863	8.46561	9.08587	12.9568	11.6993	12.1729	12.3413	8.25244	11.998	13.6009	7.21796	9.91575	9.0201	10.8763	7.88155	9.64871	9.36956
TRMT1	63.1246	63.4469	54.7001	39.9425	53.3874	56.7737	61.5269	45.9985	50.7028	51.1446	64.8729	52.6104	58.2819	86.0839	64.8729	63.39	81.5291	46.9285
TRMT10A	5.84503	4.46912	6.13926	4.26082	5.67844	4.77526	5.67126	4.83989	5.36964	4.7455	4.5751	4.9525	3.89708	3.60826	3.59026	4.54866	3.9524	3.99598
TRMT10B	20.5556	21.9595	44.7307	27.7601	39.0765	20.5509	31.6556	22.1205	48.2211	24.1386	40.3	45.8712	36.1267	45.8565	36.5	26.4017	41.667	41.9166
TRMT10C	11.347	12.7287	15.2526	18.8473	13.7868	11.9639	15.2713	13.0353	14.742	13.1739	15.5677	13.3109	13.9738	11.2388	11.8135	12.3506	9.61519	13.6127
TRMT11	32.3029	22.8771	24.5559	27.8493	29.0036	18.035	35.7934	25.6317	29.4055	29.7937	19.8302	25.4906	29.8463	22.4608	22.0826	17.9928	22.1791	21.2062
TRMT112	162.555	135.733	128.798	109.541	137.62	143.913	136.307	138.347	129.162	132.382	143.368	125.385	130.847	118.954	128.91	119.237	130.576	128.429
TRMT12	11.8687	11.6868	12.6907	13.2632	11.2183	10.3091	11.5219	11.3837	11.1018	11.3067	12.6752	11.7207	10.8169	9.91575	10.6807	10.2935	10.6174	9.21277
TRMT13	10.5266	11.977	12.0212	13.4551	13.6354	10.1844	13.8679	13.4299	15.7793	10.8705	14.0157	9.08876	11.6791	13.4988	11.3599	12.4263	12.1342	16.5185
TRMT1L	7.636	8.98034	7.91377	8.09071	7.16112	8.14769	10.2125	7.99923	9.4204	7.42605	7.21133	7.36143	9.813	9.10593	5.97431	10.0381	8.46561	7.78843
TRMT2A	64.7911	81.0632	71.6764	48.5336	91.3023	57.3455	83.0191	84.7825	78.3944	70.0424	72.9462	91.1715	81.8759	82.3034	92.1651	57.6642	73.6528	69.1038
TRMT2B	17.9743	10.6174	9.80033	13.3755	11.2317	13.6009	9.67107	11.4944	11.4617	12.6682	12.0929	15.1908	10.947	16.1879	13.4299	13.6354	12.8747	12.1963
TRMT44	23.8531	22.7032	21.4521	15.2025	20.995	20.5689	28.1722	23.4939	21.779	21.3758	24.0913	20.1432	21.6148	22.6844	22.6967	20.678	20.6462	22.9937
TRMT5	8.46802	9.0201	8.45674	8.76782	7.48688	8.77776	8.98034	8.47408	9.05237	8.81979	7.8856	8.81722	9.73383	7.74905	7.80171	7.04564	8.79704	7.14942
TRMT6	14.542	10.85	10.6111	12.4306	11.3183	11.8135	15.4215	9.89025	11.5799	9.96816	11.1989	9.33588	10.7136	9.29564	11.1782	9.24598	10.4802	10.5036
TRMT61A	33.0214	29.6966	25.5277	23.912	30.013	26.5227	39.4463	27.9723	22.3753	27.0196	28.8109	23.957	23.1919	28.4321	30.9495	20.7866	30.7757	25.6253
TRMT61B	16.7786	14.5803	15.2863	12.5597	16.1639	13.2665	18.3041	17.7975	13.9708	13.5914	14.0096	10.7432	15.0527	11.046	12.5176	12.7377	15.6041	17.1092
TRMU	82.3896	89.6739	78.4627	74.0376	86.9274	75.2182	97.4267	79.8934	69.4352	84.6508	90.7702	75.7826	73.2106	99.1658	108.196	76.7667	82.9549	80.9725
TRNAU1AP	60.4772	53.9868	45.2408	44.9994	53.9445	51.4747	60.1198	48.5994	45.4121	46.2004	51.7296	43.3134	40.8856	56.4896	48.8314	46.6533	53.8527	47.3972
TRNP1	38.2647	16.9538	29.7193	20.9768	13.6635	17.3017	35.459	18.058	15.5287	16.5758	25.1165	13.3261	19.2093	17.9521	18.234	12.5564	16.6749	8.53406
TRNT1	14.6284	13.6009	13.8999	17.0084	14.4265	9.26046	18.2686	12.4383	13.4205	13.1293	14.9684	13.1777	11.6144	9.97066	12.0977	12.9162	9.96359	12.5542
TRO	26.5024	25.9848	27.8711	23.8974	30.192	19.341	21.566	27.6021	35.4008	31.2794	22.2366	38.5769	34.3764	51.8874	25.595	42.4826	33.3095	28.1722
TROAP	1.63972	1.19559	1.92855	3.29666	3.10395	5.97963	0.719112	1.48683	1.79808	2.79262	2.16361	1.2445	3.80871	3.42944	3.72415	7.97925	4.02255	3.17149
TROVE2	5.37659	6.55029	5.38923	6.76961	7.02571	9.2933	7.00486	8.10522	6.74317	6.32348	6.68963	6.06161	6.79161	4.50872	5.91589	7.05599	5.63159	7.93604
TRPC1	7.18041	6.38509	13.0659	12.0977	6.81735	7.636	16.5941	6.81221	12.3436	11.1782	10.2858	6.63119	4.18478	5.75684	6.60985	6.14507	9.06841	11.6458
TRPC3	0.19472	0.330421	0.171643	0.251203	0.114062	0.325249	0.359481	0.21641	0.179944	0.139805	0.172589	0.100355	0.142151	0.224274	0.14665	0.0871029	0.241931	0.162158
TRPC4	0.362723	0.197506	0.123964	1.03014	0.288645	0.21706	0.163357	0.21836	0.140382	0.151102	0.742642	0.151102	0.360019	0.211662	0.043702	0.389209	0.196928	0.557904
TRPC4AP	104.229	117.952	105.964	102.694	110.202	118.438	119.56	110.066	101.281	107.781	113.014	106.328	106.669	111.499	117.952	110.174	115.679	108.475
TRPC6	1.39264	2.97082	3.92199	3.02579	1.94599	1.12451	1.49082	1.33135	3.57808	1.43156	4.14129	1.62599	0.950865	0.671869	1.2843	1.46942	1.08634	3.54453
TRPM2	13.1212	5.21704	10.2092	10.9988	8.53887	13.3004	7.81608	8.98034	13.5118	12.4519	18.1913	14.8696	17.4995	13.6553	10.6995	13.5578	18.0154	11.236
TRPM3	1.28223	2.42688	1.9475	0.671369	5.30479	9.97386	0.876688	1.9475	2.133	1.24928	0.476844	5.61899	6.43553	1.72446	2.66197	1.56038	5.81705	5.15133
TRPM4	39.4247	31.5326	42.0913	70.803	48.1044	27.6553	28.5616	22.5144	21.5331	38.3818	52.8265	32.362	32.8436	23.55	42.8981	46.4643	40.9274	39.6054
TRPM6	0.969147	0.777615	0.701066	1.4026	0.466889	0.402394	0.777615	0.373732	0.429641	0.842828	1.1611	0.619762	0.413696	0.649536	0.48021	0.386681	0.393509	0.396237
TRPM7	11.046	12.1878	10.2402	16.6888	12.4306	10.0011	12.627	5.08208	7.03601	11.3984	10.0742	11.5337	4.63046	12.9311	9.27238	5.05203	10.0077	12.2422
TRPS1	2.69984	1.06704	2.98251	3.58845	3.1051	1.23931	1.38581	1.5405	4.08668	1.07069	1.4978	3.76534	0.918339	1.32128	2.69473	1.34157	1.09269	2.80843
TRPT1	42.9407	42.7769	33.0631	31.0158	34.8452	42.5685	47.1537	41.8306	32.6385	36.6651	41.4369	36.6737	37.3178	42.9533	43.4167	34.0616	41.9962	35.5963
TRPV1	23.7985	27.4735	16.9409	13.8336	26.9997	25.6874	30.8057	27.0743	18.4102	22.1985	16.0904	22.6967	26.3387	32.3433	34.8567	21.8068	35.0734	26.9753
TRPV2	28.1786	26.0681	30.2019	36.6329	26.1026	20.2902	23.0312	22.2288	25.5416	37.8515	39.2924	32.9222	24.1516	36.2926	24.1899	31.6876	27.728	28.1614
TRPV3	1.8286	24.6951	6.31606	5.58838	34.3997	31.3963	16.655	25.213	10.7025	17.5539	1.21728	36.5921	27.9799	16.9962	39.208	23.5552	39.1012	39.1627
TRPV4	3.25861	2.84696	3.07555	3.03156	2.02782	4.14292	2.60734	2.4576	3.01161	3.60826	4.49102	3.462	3.65172	3.71156	2.82228	4.10017	3.16067	2.95076
TRPV6	0.910597	0.541697	0.242769	0.110174	2.40334	0.299605	1.40522	0.300623	0.0848498	0.59111	0.14665	0.334961	1.47888	0.7296	1.43866	0.280933	0.798021	0.887885
TRRAP	11.6722	13.7815	13.8606	11.3183	12.9025	13.2206	14.53	11.8906	13.879	12.9912	8.30781	15.7179	11.046	14.782	10.3655	14.6732	13.6127	15.5354
TRUB1	4.85412	2.9449	6.34732	5.90893	6.10052	5.69602	6.23897	5.50332	6.2786	5.45606	5.08379	4.9647	4.32436	4.10017	5.99244	4.94464	4.47984	6.80963
TRUB2	21.5846	17.6973	17.9787	17.2622	19.9247	38.6239	21.283	19.1557	15.8291	20.4993	18.0827	22.0176	20.0386	15.4572	20.338	17.7431	19.5527	19.6726
TSACC	0.601623	0.583164	1.12214	0.550472	1.03668	0.947385	0.610235	0.748849	0.724367	0.5624	1.30506	0.951815	1.02331	0.742642	0.245457	1.18471	0.420675	0.33739
TSC1	32.7312	36.146	36.815	31.0224	35.0895	33.4291	32.4333	37.9491	42.3618	34.6619	28.8988	41.0678	38.7421	48.0253	42.1538	40.1467	44.6223	45.7885
TSC2	178.394	219.353	169.359	160.313	268.221	209.049	207.127	216.343	197.224	230.761	250.448	213.958	224.898	245.103	298.559	244.767	250.448	253.249
TSC22D1	109.376	96.9151	96.5132	144.67	69.2479	47.1749	132.548	61.009	58.1346	59.5297	169.499	103.868	56.7602	54.6411	87.3264	105.383	108.475	63.7038
TSC22D2	11.2922	14.1957	11.998	13.4358	12.5487	19.4765	10.991	13.1904	11.6589	13.2292	13.6601	13.0964	14.5029	11.8536	9.16569	9.2933	6.91477	15.6067
TSC22D3	251.833	193.015	288.767	398.785	153.381	197.567	386.837	157.008	229.175	192.383	213.119	187.435	66.0347	523.214	202.165	108.771	446.168	194.878
TSC22D4	133.885	121.023	142.223	107.6	354.506	146.022	206.576	136.586	187.247	162.312	139.189	156.141	384.354	179.608	346.678	155.379	374.452	407.225
TSEN15	7.68865	8.29556	10.8429	11.6188	8.72642	9.66656	8.39233	8.94494	9.26398	9.0766	9.29564	9.01295	11.5447	7.6781	9.48144	8.87945	9.05065	10.6245
TSEN2	20.5199	14.1001	19.8387	13.5914	17.4283	13.5978	22.7425	17.0742	18.871	18.6409	18.131	14.3874	19.9909	17.1791	20.4247	15.6269	18.5088	16.0557
TSEN34	61.009	48.4345	42.0157	54.7709	47.8098	49.0137	57.7949	60.4954	39.4033	33.5084	65.5129	42.7464	47.4809	28.8362	46.786	59.9229	42.6582	49.8529
TSEN54	64.4577	58.3333	54.8041	49.7975	73.0705	43.4662	78.9089	59.7409	52.0256	57.3591	64.697	51.2652	53.8635	81.2788	61.3329	64.4932	54.6262	72.5783
TSFM	16.9428	24.6065	23.7808	25.4027	25.3356	22.0613	18.131	24.4856	20.1527	28.5814	28.3835	23.1569	24.9541	35.9859	24.8028	23.1023	23.5128	14.8618
TSG101	86.9274	77.5365	70.5298	75.4954	75.0405	82.6978	83.6505	73.2917	71.3801	78.3717	75.0827	68.7656	82.7641	60.03	53.6236	76.2293	87.7605	74.6369
TSGA10	8.82222	7.30561	5.73675	4.18037	7.93368	5.32869	10.9268	7.84184	6.2069	4.08483	4.6745	6.2315	4.33869	7.13669	8.41673	7.86607	3.46576	4.59713
TSHR	0.643316	0.180496	3.73286	3.5575	0.126785	1.89495	1.14533	1.01332	2.94756	2.14083	2.09501	4.25825	1.10657	4.74053	3.9608	0.388305	4.42999	0.636993
TSHZ1	15.8428	19.961	15.9952	15.7222	14.5217	22.4346	16.5029	19.9036	18.6761	18.5186	14.9801	20.5949	18.2482	12.1802	13.911	20.1394	14.4795	20.1653
TSHZ2	9.43116	4.81871	8.96436	14.8561	2.65233	3.50319	9.59827	4.01179	4.43788	4.74383	8.15305	6.16958	11.8728	11.7766	2.66063	4.7542	5.05062	1.81296
TSHZ3	18.8582	24.8459	25.4978	24.1899	19.3843	18.6058	14.6329	27.4628	21.3688	26.8958	23.1296	20.508	20.9889	24.0632	21.0343	21.4612	23.2218	18.8977
TSKS	5.09074	6.15953	3.12703	2.38085	3.07415	3.9312	1.21074	4.82656	1.96918	2.01424	5.16038	4.28174	5.06902	7.40379	3.04136	3.19973	5.56916	2.80315
TSKU	62.6304	47.6883	53.3499	71.7033	35.1906	10.0446	82.2419	45.7519	44.2909	65.3888	19.1722	48.9982	58.7739	48.2461	55.8366	45.3218	12.4831	25.2894
TSLP	0.921341	0.714314	1.46156	0.73429	1.03257	0.297171	0.824535	0.760682	1.26891	0.572443	1.23541	1.50893	0.535698	0.320119	0.49159	0.764626	0.332664	0.682529
TSN	44.1475	26.6075	21.2624	33.1205	14.6284	15.8484	16.6611	16.6509	20.9604	18.7278	10.2713	32.2957	17.6255	39.7383	15.4747	9.70079	18.3373	11.9147
TSNARE1	38.2214	41.8376	25.8011	24.9685	48.5008	39.1109	37.2506	41.4779	30.6394	35.5359	43.679	38.3014	50.4652	44.1398	38.6055	38.5853	41.2504	47.4272
TSNAX	23.198	24.1692	18.867	11.9412	22.7425	20.8809	26.2379	22.7771	21.9493	24.2633	20.8659	18.4102	19.8978	17.8423	18.7815	19.4621	20.4313	20.8869
TSNAXIP1	6.02137	11.1439	9.36607	4.40291	9.71357	8.34686	4.71042	11.7469	7.37366	7.77085	9.38374	7.05943	7.31786	13.7947	8.25244	8.6733	10.2064	7.17037
TSPAN1	8.22146	5.73439	7.36693	8.0587	7.08059	2.21414	9.08587	4.05845	3.03462	6.66979	9.08273	5.77016	5.58603	7.04816	5.17404	4.22135	6.34057	5.43528
TSPAN10	1.44247	2.00668	2.5148	1.43156	2.12285	1.3687	0.89781	2.37435	2.36428	2.05803	2.60519	3.0152	2.58918	2.68823	1.71172	2.02997	4.03174	2.49289
TSPAN11	31.0539	31.707	56.1699	71.9862	43.962	28.6904	13.403	29.2225	53.0187	110.491	34.6815	60.2062	40.6736	45.6176	96.4109	43.3972	80.022	39.8675
TSPAN12	11.4714	16.6749	12.1986	25.5473	10.4625	5.00484	7.30186	10.0187	6.29577	10.6374	9.01775	8.71728	7.28734	7.04321	6.98059	7.33465	4.53955	7.07513
TSPAN13	15.2895	15.9418	18.2194	14.8618	19.3459	13.6945	13.847	16.0588	18.7933	16.6426	16.1176	16.1357	17.8525	13.8336	11.465	21.2288	15.672	23.9051
TSPAN14	29.437	64.2932	36.7211	35.0069	47.8215	45.399	44.9125	37.5732	31.5581	43.6025	39.7198	42.5057	45.3032	31.047	51.2049	38.1694	33.5709	35.5627
TSPAN15	103.554	182.476	83.806	73.3906	312.023	187.131	138.761	197.224	139.012	145.549	109.277	245.304	192.756	161.925	267.425	157.349	264.023	385.522
TSPAN17	44.2196	34.8452	19.4296	36.1877	34.9502	37.0486	36.6812	32.857	39.4931	17.2368	42.3278	39.1452	37.9715	44.2196	19.0767	20.7558	39.6457	34.1604
TSPAN18	31.6321	57.0141	41.3075	37.7624	27.1027	30.1221	23.9417	68.4263	37.7037	33.5475	20.8916	33.6842	45.4484	33.621	34.8639	27.685	34.5657	27.2709
TSPAN2	6.95328	5.58603	5.20874	14.0547	4.71548	1.97907	6.86147	3.45017	4.03865	3.24969	2.92968	3.22593	3.62791	1.51968	2.36428	2.92968	2.70388	4.39828
TSPAN3	74.1711	42.9407	360.176	85.29	98.5391	82.4119	84.8559	100.307	195.383	117.541	82.2419	106.551	102.761	78.0885	95.6791	107.744	39.8378	81.3122
TSPAN31	35.7401	33.4291	53.5108	33.4196	39.1012	37.299	31.0966	33.5709	41.9962	37.256	35.6646	34.2381	40.8031	39.6979	42.4826	36.5381	36.0264	37.069
TSPAN32	12.8431	13.0768	15.7439	8.99038	8.60308	4.39828	7.33956	13.5118	17.211	11.4006	11.5699	9.59232	16.8814	20.5797	14.3454	12.7782	13.1442	8.55225
TSPAN33	35.8798	23.198	25.2831	28.3835	15.2057	44.9629	38.9763	25.3025	18.5437	21.2288	30.7097	41.3344	25.0959	43.0045	15.5251	42.0913	27.206	21.5122
TSPAN4	305.319	204.052	266.508	255.314	173.751	197.366	249.325	211.176	197.567	254.666	344.812	220.359	159.094	254.666	244.385	224.383	151.195	131.188
TSPAN5	17.789	18.5437	20.7484	16.8921	28.9886	41.0018	30.2019	24.8196	35.8589	25.4132	18.39	32.6005	29.7869	22.3355	38.1135	24.0471	37.4296	29.0981
TSPAN6	62.3871	26.861	49.1046	56.0768	57.9502	43.22	97.0089	47.2049	56.1699	30.4812	21.0225	48.554	51.3132	40.2828	49.3818	48.8053	46.3908	53.1086
TSPAN7	108.531	110.788	94.1834	126.174	107.993	70.1104	91.123	88.4842	81.1179	105.433	101.186	96.0536	67.9409	51.9927	80.7516	64.8729	64.2115	75.3116
TSPAN8	31.3293	56.6667	83.677	51.5024	216.343	39.1882	52.1132	83.2434	157.46	78.59	42.0571	26.3075	63.8164	93.1028	62.8689	86.1251	62.96	256.386
TSPAN9	35.3067	72.189	39.9497	63.7492	35.1736	41.0492	44.1828	63.1649	54.2518	57.4694	29.2389	54.9876	55.9793	57.0477	38.1475	47.9147	76.736	30.2621
TSPO	286.041	248.037	373.515	268.221	226.818	241.062	184.784	231.929	294.153	290.714	227.026	256.386	192.578	303.826	253.796	278.755	305.319	215.115
TSPO2	0.368753	0.195805	0.212919	0	0.0260666	0.551614	0.523995	0.727913	0.41732	0.269812	0.289554	0.444794	0.305806	0.319608	0.539866	0.396828	0.328148	0.354456
TSPOAP1	59.5469	44.9278	72.6521	44.7387	51.4884	33.6143	31.7251	58.6327	58.528	63.9238	67.2497	48.8617	44.4406	78.1982	41.6275	58.0004	59.4894	49.0536
TSPYL1	36.5093	44.2528	45.8999	46.9398	38.9421	45.9091	41.3175	52.4747	53.12	53.5108	43.7631	48.8736	49.3657	28.8988	43.5251	44.9877	36.653	44.9011
TSPYL2	196.718	173.627	202.582	196.527	248.376	178.657	320.142	175.18	163.936	242.786	254.132	194.58	154.655	243.332	228.11	179.608	186.776	234.731
TSPYL4	27.5493	32.6239	27.7813	28.0939	31.3206	27.964	28.0866	31.0396	34.2828	31.3293	27.7904	30.1221	36.8617	23.5128	29.3141	30.7826	26.4639	35.0667
TSPYL5	14.5991	19.3459	15.8814	16.9332	14.4209	15.3672	11.9439	21.0744	18.3128	17.4851	14.1809	15.127	19.7537	12.9025	14.8534	15.2627	18.4877	14.4973
TSR1	27.217	26.0573	27.4628	29.2389	25.4978	29.5081	28.0445	24.0772	26.924	25.2831	25.6455	27.1985	27.6437	27.1027	30.3029	24.4376	28.4136	25.82
TSR2	83.9509	91.2012	87.731	89.0424	78.5413	94.215	66.532	100.339	94.4901	102.279	77.7454	98.1367	99.8226	71.6024	95.251	79.2156	92.3549	79.8292
TSR3	106.499	118.167	104.28	89.4553	101.97	115.679	95.7147	112.038	95.3334	101.73	102.534	100.011	95.5159	116.716	109.037	98.4371	129.851	103.262
TSSC4	52.559	35.1655	28.0701	26.5359	36.0569	30.0263	34.6166	57.2847	23.5552	48.4026	50.5098	11.2849	29.8748	22.1489	14.0358	29.5501	36.2397	45.2676
TSSK3	9.57475	10.4567	5.33635	5.32869	9.99906	8.25244	8.58281	8.32492	3.52706	6.29577	2.84696	8.5284	9.3972	4.90221	10.2456	6.82115	7.11783	7.76454
TSSK4	7.08059	8.88976	7.13434	5.7595	6.116	7.75784	6.88516	8.40814	7.97015	8.39386	6.21572	8.34036	7.71827	6.80223	9.40532	6.42274	8.38248	8.58566
TSSK6	3.27893	3.2546	2.07821	1.45993	2.63106	3.86923	3.09997	2.9561	2.42688	2.86488	3.41766	2.38399	3.18887	1.48683	3.36994	3.3004	4.18478	2.98606
TST	29.6256	31.0096	37.4296	20.8341	33.7446	44.4406	52.5806	33.9359	27.6021	26.2857	35.1327	42.1077	43.7281	32.3837	43.8508	29.4459	43.8082	32.1991
TSTA3	56.3686	56.7737	48.484	46.3483	44.4002	54.4036	45.8446	43.4966	41.821	45.0773	59.3698	42.4253	66.8098	62.0895	51.388	53.1828	51.9301	45.1272
TSTD1	28.8924	21.3078	40.8031	19.6937	25.2894	28.803	17.1622	23.0958	31.5786	24.7702	35.9096	39.3255	34.8127	41.7816	26.9638	34.4587	68.5202	31.197
TSTD2	19.9869	27.2424	25.1801	33.8463	24.2813	24.8637	23.7111	20.1343	23.9216	23.9672	18.7696	26.8136	18.867	25.4441	31.403	24.9421	31.5786	32.3784
TSTD3	7.8915	6.15154	5.72231	5.79425	6.61732	4.85682	7.40721	6.3134	6.26049	5.75072	6.4445	6.91262	5.52016	5.93231	5.3152	6.41996	6.36681	5.42519
TTBK2	8.33399	7.6978	7.9924	9.26759	7.89898	6.73473	7.18745	7.58625	9.51846	8.66534	7.96403	8.73552	7.41073	8.76514	7.38882	8.60615	8.463	8.5441
TTC1	62.3505	102.667	122.167	115.636	126.593	110.174	112.756	129.162	126.001	117.491	103.554	110.732	117.229	114.66	104.177	115.134	115.636	80.1842
TTC12	28.1858	27.0685	20.2638	20.1343	24.1824	28.3076	29.7448	34.2937	21.4449	21.9157	13.8444	16.0198	25.4581	33.8152	32.2455	27.3499	21.2722	18.4263
TTC13	29.3302	28.6904	24.9378	28.5498	34.9711	23.4776	24.0194	26.6806	27.6289	24.4427	26.1514	26.5407	21.7705	32.2154	27.9017	22.9589	28.4398	30.2339
TTC14	21.68	20.9889	46.9849	18.4792	25.2255	19.3606	24.0772	17.1406	20.6192	18.6896	14.1337	20.5224	17.8815	23.2541	22.3945	20.4993	21.1208	23.3412
TTC16	1.622	1.14296	0.659293	0.824535	0.413171	0.77869	0.904164	0.68181	0.657965	1.02424	1.41618	1.77336	0.387758	2.03862	1.37925	1.26515	0.386681	0.792651
TTC17	105.91	102.179	104.367	105.032	110.533	94.6881	118.167	117.577	118.86	113.11	102.667	115.328	91.3449	136.416	128.741	104.804	102.914	125.845
TTC19	46.1634	23.7913	26.6005	33.4875	38.9302	37.0868	31.8657	22.63	22.5935	25.1357	24.1932	24.4994	23.237	23.1459	25.175	19.1956	19.9149	43.7497
TTC21A	35.1327	37.4886	33.9453	25.3174	48.1128	28.8109	24.9988	39.2303	32.0192	32.541	34.5726	25.8758	30.744	46.3196	35.3896	37.299	29.8587	43.2088
TTC21B	24.8243	28.5181	17.0353	15.8214	26.7651	23.0958	40.6817	25.9901	19.5574	17.0569	19.1343	12.9818	17.0929	20.0568	29.5547	14.9442	17.5835	21.1208
TTC22	0.69482	0.261066	0.322098	0.549122	0.22168	0.0668269	0.124624	0.3491	0.353649	0.180496	0.884203	0.436128	0.244913	0.926751	0.51055	0.233457	0.15355	0.234657
TTC23	30.0803	29.0691	13.2016	27.2914	17.5044	15.7345	15.5395	26.9997	24.1448	14.6766	15.9068	24.8405	22.2786	28.9402	32.1224	24.8459	36.2157	26.2033
TTC23L	2.19476	1.07431	1.23931	0.886022	2.9561	2.25525	2.54653	0.803215	1.81296	2.30161	0.771817	1.34848	3.14581	2.37001	2.65484	1.93993	2.06267	3.44691
TTC24	0.275789	0.158059	0.311782	0.477428	0.0349207	0.303439	0.29886	0.451725	0.500219	0.672599	1.01332	0.8352	0.599077	2.01808	0.50691	0.286403	0.257307	0.33562
TTC25	6.17659	7.40379	5.24949	2.79085	6.55211	7.07513	4.93291	10.5209	5.21933	5.55462	6.05409	4.322	5.66807	5.03445	4.4497	4.55306	7.58625	5.76526
TTC26	4.10017	3.98627	4.70667	4.45772	4.0748	3.92652	3.38212	5.01754	5.8196	4.08087	2.46269	3.68213	4.21282	2.32785	3.5575	4.55918	2.94329	3.34782
TTC27	16.1176	13.9388	16.79	16.6346	16.1224	14.1787	12.9818	13.5578	16.0949	14.6246	12.5633	14.5003	13.041	13.1037	10.6911	13.8999	15.5762	12.4263
TTC28	17.8815	21.8153	18.6304	17.9434	19.1722	15.0008	13.7258	15.8165	17.4679	16.6152	16.3078	17.9704	18.8437	17.4851	16.1087	16.1464	17.7613	15.9155
TTC3	41.0778	41.0396	45.2282	25.9101	46.6789	36.7411	31.9791	34.8721	64.5109	59.6935	41.9962	33.4788	32.541	45.3516	39.1882	43.9861	48.3579	58.2819
TTC30A	1.96252	2.07083	2.38257	1.96432	1.95562	2.00826	2.09501	2.39877	2.8788	2.1377	1.51968	1.80992	2.19783	1.56725	1.7497	1.90252	1.74352	2.06647
TTC30B	3.09559	3.18887	3.78124	3.11419	2.78229	2.87658	3.67016	3.83026	3.83304	2.98384	2.5818	2.99485	3.87877	2.58645	3.02087	3.15076	3.02087	3.12084
TTC31	24.0016	34.8209	30.0506	17.3063	25.8077	24.9635	28.3998	31.9862	29.0256	23.0958	29.1044	25.4374	23.0723	35.4997	32.0272	23.7651	31.4843	25.4228
TTC32	22.3355	27.7121	14.2182	25.1689	35.1585	23.3884	28.0551	23.1459	15.9019	18.212	24.8405	16.6611	16.3569	18.0827	25.1518	15.7675	29.5298	32.0272
TTC33	3.36765	4.74053	5.02779	5.59098	4.76034	5.32276	6.16199	5.28447	6.57419	6.65597	6.50313	5.17985	4.50113	2.64758	3.74949	5.19682	3.097	5.89463
TTC34	1.18471	1.76633	1.22565	1.11972	2.33247	2.10002	2.1377	1.69586	1.69304	1.72659	1.48357	1.63861	1.35706	2.26008	3.86923	1.71003	2.87514	1.69304
TTC36	5.81489	4.55106	2.46646	1.3094	2.24595	1.93993	3.08237	2.82095	1.44079	1.75919	3.7361	1.92605	2.72112	2.19919	2.27204	1.99306	1.35273	1.11578
TTC37	29.961	28.8843	31.8981	34.5657	32.6112	29.7678	33.9359	25.0756	33.8647	25.9485	18.8148	27.015	30.4026	31.1678	30.7757	28.906	29.1219	32.5484
TTC38	39.8086	42.1	35.6879	37.8258	40.5315	50.3784	50.6737	44.0886	43.4803	44.2764	55.1576	44.4818	56.6386	48.3456	52.4747	44.7588	48.3084	43.0117
TTC39A	0.389877	0.39981	0.349993	0.710794	0.205969	0.497293	0.476133	0.476844	0.291031	0.296638	2.97901	0.313974	0.251672	1.5786	0.277801	0.577752	0.406842	0.258053
TTC39B	4.78641	4.00323	2.59081	7.60971	2.52129	2.90782	4.44684	2.18768	3.74074	2.78026	3.33568	3.28589	1.96004	3.71807	3.49114	2.44382	2.46968	2.69984
TTC39C	27.3224	23.4666	23.3851	16.7482	36.3979	21.6598	33.7316	26.0886	27.681	22.9096	25.3784	21.4413	18.8582	38.7125	36.0191	22.7477	28.5498	28.1671
TTC4	37.2153	22.3355	27.998	47.7004	40.1164	34.5402	20.5199	25.4078	12.8622	49.5363	14.3454	19.1008	37.7624	16.2388	17.9928	28.0809	30.6754	27.6612
TTC5	5.37878	7.72819	7.03344	6.71084	8.08839	7.43887	6.41996	7.82232	6.54677	7.56164	6.80715	6.91838	5.9629	5.02779	5.11767	12.1592	6.77531	7.5512
TTC7A	27.892	46.6533	32.0116	46.5711	26.7022	37.8515	29.6452	39.9604	44.7387	51.9469	45.0882	35.5826	42.4051	29.386	24.6951	35.4338	37.621	32.6538
TTC7B	11.8087	26.0173	19.9107	25.1414	9.98304	16.9428	15.1787	26.0036	21.0512	23.0689	21.0797	24.0471	18.2933	7.49761	19.008	19.1102	11.5126	25.5277
TTC8	22.1691	27.417	27.6352	23.331	30.0646	28.3266	25.9101	31.3293	27.2634	28.195	20.9009	24.276	30.5277	31.8117	29.9549	26.0485	28.6515	29.2996
TTC9	2.61608	1.6784	1.42078	2.12424	5.77016	5.99607	2.22441	2.07677	1.25234	1.79808	0.901221	2.79578	16.8424	5.5016	9.53808	2.84466	10.9589	6.64973
TTC9C	50.4652	46.6138	44.0989	47.8713	48.1456	39.8207	54.6664	39.2179	37.4296	43.2724	57.754	45.4484	38.3083	49.8252	44.8676	49.3957	36.6112	40.4579
TTF1	22.0102	20.2944	14.4084	14.6964	15.5677	21.1208	13.5368	21.4674	14.1077	20.1072	18.2933	21.2153	15.2895	17.6385	13.3109	15.0134	19.2533	19.0586
TTF2	6.90785	5.25979	7.36337	5.46996	6.01908	5.47607	6.55901	5.47982	7.52847	6.41303	4.94464	5.68597	8.65456	7.10067	6.85808	6.84898	7.41983	5.12013
TTI1	14.6158	11.5552	12.0156	13.2976	15.1674	15.2966	13.541	13.1739	13.841	12.7964	16.9428	12.6907	17.0391	11.8873	13.7121	12.6942	15.275	14.2914
TTI2	13.0315	8.669	11.7527	8.75288	8.29377	10.6576	11.28	9.71615	13.7213	11.8944	11.3401	10.9643	11.504	8.15305	10.1623	13.1001	9.64205	10.9988
TTL	16.2958	5.80156	7.02571	18.5024	15.4149	24.3948	16.4074	12.9545	14.4973	13.8336	6.17451	18.5437	15.5815	16.9467	15.3053	7.29915	21.086	18.5024
TTLL1	17.2466	18.4164	16.711	13.3916	22.0613	21.0571	8.74895	23.4988	19.8222	17.3826	15.4944	19.5018	18.8204	16.0988	14.4795	16.9067	22.6568	23.2965
TTLL10	1.40148	1.7475	0.719646	0.248221	0.0313162	0.65053	1.00172	0.884203	0.114808	0.16653	0.909786	1.05515	0.33739	0.109298	0.101232	0.534424	0.381693	0.473728
TTLL11	3.47219	5.28806	4.56363	5.18356	4.43526	5.78434	4.7177	5.43309	5.42519	5.73964	4.49325	5.26741	4.77526	2.75485	4.48748	4.14864	6.76961	5.00484
TTLL12	33.1436	23.8842	19.6726	21.2722	23.4275	31.0317	31.2143	24.4376	21.0744	28.1722	30.4757	28.3326	23.7584	28.752	29.9137	29.0036	29.0117	19.5808
TTLL13P	0.381197	0.376688	0.466889	0.0586263	0.627123	0.69482	1.46156	0.432767	0.511547	0.167184	0.546245	0.770903	0.283113	0.496054	0.922448	0.123343	0.52949	0.609523
TTLL3	130.495	191.475	182.811	129.235	204.876	156.524	142.287	214.165	181.876	200.249	201.362	158.622	124.07	212.198	187.247	200.093	217.325	199.817
TTLL4	23.589	52.326	25.3718	23.1919	52.8426	39.7832	35.1655	53.2498	42.9533	55.4975	34.4873	33.9803	39.352	38.2931	40.187	45.8879	48.9828	53.4457
TTLL5	17.3285	13.841	15.5885	18.4351	30.2492	16.6094	15.5174	16.3789	19.0443	23.0862	15.5354	16.5109	17.9434	12.8431	19.9561	20.6601	16.1423	22.8348
TTLL6	0.411418	0.556865	0.467394	0.152338	1.44608	0.318273	0.834538	0.713433	2.00215	0.780703	0.711935	0.460481	0.660632	1.33487	0.89781	1.01423	0.578504	2.16361
TTLL7	3.92341	2.92968	3.20141	5.94489	7.56655	3.57153	3.87469	5.15385	6.27119	2.84696	3.32282	3.15805	2.8019	2.43792	2.13951	4.0748	3.02873	8.22146
TTLL9	4.41732	5.90893	1.64735	1.2973	11.0946	4.88524	6.90151	3.29406	3.2282	2.25618	3.38886	5.45336	13.8139	16.3674	29.7617	6.05116	17.4679	11.7919
TTN	0.222197	0.21706	0.295248	0.31438	0.158594	0.207213	0.284873	0.250487	0.269812	0.180882	0.373732	0.255793	0.225026	0.333342	0.186947	0.31438	0.176741	0.206533
TTPA	1.19424	1.10977	0.655114	1.15292	0.847445	0.618325	1.45893	1.20289	1.779	1.42661	1.86919	1.02015	0.710191	0.799593	0.851884	1.11865	0.66289	1.02015
TTPAL	7.53895	1.53721	5.31898	7.18954	3.41766	1.84297	7.23956	1.71654	4.45611	1.39264	5.08628	1.73722	6.43191	1.96152	2.15962	3.09426	5.83093	4.89151
TTYH1	29.9279	95.1683	61.5119	37.7506	144.67	50.5536	54.0352	178.394	176.19	165.302	97.7013	122.939	103.706	100.266	138.761	189.806	262.048	288.29
TTYH2	32.508	46.0555	32.5658	19.9356	68.8481	27.728	46.824	58.1677	57.0814	47.3707	42.7336	56.3858	33.3207	52.2881	36.1384	59.1564	77.8092	91.4131
TTYH3	35.0895	32.5608	41.467	51.3709	28.752	49.8941	30.5418	28.7634	40.2346	43.22	70.2766	39.6114	44.6751	40.6233	47.3294	67.8068	37.5645	37.8643
TUB	14.1337	19.0711	17.6457	3.13584	14.9941	14.6433	6.91651	22.6466	24.0139	7.45237	14.5468	15.7916	17.0892	21.5015	26.3329	12.7552	15.3053	18.1111
TUBA1A	154.137	889.876	722.799	207.688	1456.16	831.362	685.282	1070.81	1103.44	1033.21	585.019	525.35	1445.9	803.754	1042.22	236.392	1865.87	1596.54
TUBA1B	386.837	985.34	864.843	531.55	685.282	904.199	388.507	577.26	645.558	558.706	306.514	663.344	1279.77	433.357	803.754	573.855	1661.6	775.55
TUBA1C	186.776	264.901	188.826	173.527	256.879	508.653	210.132	268.976	253.495	238.038	129.314	276.993	376.199	154.021	325.989	285.477	373.515	257.637
TUBA3D	0.648997	0.735172	0.708952	0.822445	0.658524	0.78831	0.782546	1.15664	1.108	0.592443	0.490748	0.771817	1.23132	0.690917	0.404156	1.27912	0.866001	1.00066
TUBA4A	24.48	14.8886	13.8203	20.1394	16.3139	19.5356	21.628	14.6103	11.6492	12.4558	20.7231	19.106	9.7304	23.2489	18.3083	18.6459	12.2338	15.5563
TUBA8	2.08987	3.86509	3.07415	3.03957	2.80068	1.82222	2.90359	3.70872	2.06036	3.3004	2.80843	1.8286	3.27893	3.29666	4.23738	1.61417	3.23286	2.21273
TUBAL3	0.839345	0.223813	0.006745	0.542613	0.406371	0.164064	0.500219	0.557904	0.117961	0.488626	0.99395	0.421066	0.129325	0.183153	0.18939	0.22168	0.270974	0.162655
TUBB	501.296	577.26	527.203	627.668	660.456	750.142	440.378	531.55	551.082	551.082	366.253	573.855	648.219	353.187	616.441	510.118	519.46	593.725
TUBB1	0.270974	0.536589	0.258053	0.673388	0.410287	0.349993	0.33976	0.441886	0.294874	0.257307	1.08165	0.286403	0.187492	0.332664	0.196928	0.59969	0.421644	0.410287
TUBB2A	51.9811	95.6364	82.02	67.0207	142.047	175.046	67.5482	108.971	100.684	100.563	69.143	123.64	131.761	63.5204	115.055	124.322	183.404	178.803
TUBB2B	32.162	89.2297	64.697	43.7497	129.053	162.312	47.9558	114.434	109.376	104.804	68.4263	120.105	123.778	57.7437	93.1621	128.116	178.803	181.363
TUBB3	5.91256	15.1716	16.4877	19.9711	27.1156	74.1912	12.0054	12.2315	10.6465	4.86493	25.2386	28.6173	32.162	14.8665	5.61899	38.3014	48.1456	32.5744
TUBB4A	2.58031	5.13332	2.18768	2.70746	13.0626	19.1102	1.58898	4.2628	3.30907	6.51485	1.85007	1.64842	19.228	5.4896	15.7269	4.40079	19.5203	12.6148
TUBB4B	201.979	175.908	194.95	207.299	201.809	246.883	202.165	179.608	176.552	182.176	129.627	183.019	205.092	140.783	186.958	174.038	224.383	179.335
TUBB6	126.593	135.875	112.689	124.543	108.436	124.013	137.889	137.059	101.376	117.146	69.6857	124.637	111.616	75.4289	104.756	107.318	94.4901	95.4028
TUBB8	0.323722	1.33893	0.371753	0.463407	0.476133	0.679482	0.0816265	1.30506	0.403734	0.407358	0.47059	0.710794	0.39981	1.202	1.53235	0.659293	0.219954	0.362723
TUBD1	16.1679	16.0005	15.9184	18.298	17.4237	12.4665	17.0482	15.275	17.129	17.6482	17.6093	19.5763	17.1406	15.8458	15.8736	13.541	12.6752	17.9704
TUBE1	24.9774	24.0836	26.2379	27.2967	29.7283	21.2722	30.6286	27.2424	27.7207	25.1518	24.4035	24.2879	26.7205	19.0285	26.3963	24.8637	25.6385	30.7705
TUBG1	48.0938	43.449	41.1298	45.2676	41.3075	52.9509	54.545	38.3295	36.1979	43.1221	42.2176	41.0396	48.6887	40.8428	42.7969	39.352	41.6275	42.4915
TUBG2	123.505	122.581	123.293	111.251	135.397	100.422	131.593	120.824	119.437	147.088	130.847	129.053	161.487	169.499	154.326	128.179	134.047	151.515
TUBGCP2	67.7133	83.901	67.5838	59.7934	75.0827	75.6263	75.3573	94.1137	63.6615	88.6811	91.0237	73.7168	68.5847	91.59	83.188	69.9818	85.8979	73.4643
TUBGCP3	32.1079	29.2225	26.4224	27.5603	29.6529	29.4884	32.829	25.6067	27.4735	31.118	32.5029	30.3886	25.3526	23.8842	32.4952	32.834	29.0192	33.4608
TUBGCP4	18.2421	19.7017	20.3086	18.8582	20.5409	16.7149	17.3348	21.1378	20.1343	18.8582	9.82056	19.2726	20.4466	20.1731	19.7396	17.4491	13.8513	19.232
TUBGCP5	22.8175	20.0568	21.3014	20.7866	22.2238	21.4521	26.1584	18.9115	18.3846	19.7064	18.4975	19.9107	22.3153	22.5009	20.0766	15.7409	22.0826	23.9944
TUBGCP6	99.6607	144.147	101.839	91.9943	119.275	100.563	91.4489	134.415	85.6742	106.761	119.237	113.014	101.771	148.475	120.345	105.707	106.381	130.495
TUFM	333.395	280.495	240.745	256.879	294.153	280.898	301.752	252.882	155.807	234.311	270.649	230.029	227.026	241.518	276.218	266.149	292.482	274.164
TUFT1	15.2863	10.6298	7.76897	9.23739	7.31786	5.49381	14.9442	10.5849	6.3802	7.33465	6.51485	8.19499	6.60163	6.68362	6.86147	8.15305	7.21796	5.68415
TULP1	0.658524	0.883178	0.40045	0.328148	0.540425	0.564567	0.478095	0.268808	0.850266	0.326087	0.782546	0.361726	0.347367	0.313066	0.942072	0.391439	0.419481	0.104529
TULP2	0.0897682	0.422364	0.526251	0.23898	0.274806	2.78573	0	0.626247	0.69198	0.520362	0.454203	0.370954	0.585845	0.34673	0.252361	0.526947	2.44505	1.07819
TULP3	48.7022	69.8497	48.9425	47.0229	66.5797	59.9829	52.9371	64.3977	58.4321	63.5766	57.328	52.3417	61.1323	49.9506	54.9876	58.7517	59.4561	72.3486
TULP4	3.59317	3.80734	3.68799	4.75218	3.75699	5.48156	3.89132	4.2251	5.04217	4.1521	4.01793	5.50332	3.83501	3.35888	3.54942	3.39617	3.77532	4.68755
TUSC1	21.1272	22.5621	19.606	24.6951	20.6337	22.1099	18.5482	20.7195	15.2408	21.2673	19.7958	18.7982	17.4155	17.9974	16.8478	16.5371	19.6369	21.0681
TUSC2	48.5152	43.0217	49.2208	45.0577	40.3792	42.3911	46.0791	45.8446	40.3573	43.3134	50.5422	45.1272	41.1871	40.6015	43.0728	36.9974	37.1314	33.3489
TUSC3	32.0272	34.5499	36.1536	38.4652	26.0573	22.6967	12.0602	29.8463	28.3126	28.2416	29.5721	28.21	30.8001	16.9886	16.0737	35.9793	25.3418	21.4733
TUSC5	12.1802	13.6421	23.9517	4.72222	1.42233	10.7916	4.59432	13.407	7.27995	9.23494	29.3141	81.5291	14.1397	2.70388	18.8074	10.0109	11.7023	1.42818
TUT1	31.519	38.6694	24.809	22.2055	36.3884	30.6394	41.2975	21.1046	20.034	27.3295	34.7317	27.728	18.7278	39.4463	36.166	25.4906	27.9925	28.2788
TVP23A	5.67844	5.67844	7.56346	5.66807	9.04657	14.1591	7.32884	7.33147	7.47947	11.922	12.9818	16.1423	13.5118	9.93143	10.077	10.7737	19.7537	9.7219
TVP23B	14.0692	11.6104	12.5542	25.9026	13.9139	14.0764	12.5597	15.9595	15.4119	14.1591	17.9521	13.305	19.5902	8.63847	13.6317	14.692	14.3583	12.6388
TVP23C	16.9834	15.4019	16.7596	20.3872	19.4819	18.5127	12.8557	14.4597	13.1257	17.9889	18.1645	18.1609	14.5254	26.0485	18.4102	15.69	24.5997	21.4218
TVP23C-CDRT4	3.83304	3.12283	30.7826	1.24052	29.5841	19.7017	22.4467	21.8277	31.7743	26.1754	31.6482	38.5461	26.1459	34.7779	27.4095	24.4726	25.3174	25.0551
TWF1	17.2706	16.7184	17.835	25.5819	17.1976	19.5949	21.874	17.1092	20.2902	14.5662	14.6103	15.3053	17.6385	13.0903	15.4119	16.0198	15.7793	21.1341
TWF2	93.3191	69.8736	77.6131	81.9895	59.7212	86.2839	84.0918	75.9464	74.824	83.6158	91.4489	78.886	76.0368	74.2174	71.0171	77.769	69.4352	64.1344
TWIST1	22.1205	12.6722	17.4237	19.2841	10.2303	12.8707	20.1028	12.8275	8.67055	18.4351	25.8758	8.30229	10.7673	24.9145	10.5129	11.4036	12.1922	6.86612
TWIST2	26.9489	13.4735	30.1472	17.2154	7.92827	10.0938	12.1232	12.8937	14.542	12.2694	18.9163	17.7234	14.6766	9.68834	12.115	12.0253	11.4146	4.7361
TWISTNB	8.50957	6.33172	7.13207	10.8094	8.83634	7.11217	9.4662	7.0306	6.27609	5.99244	6.3107	5.89283	8.00793	6.19176	6.41812	5.6275	7.17772	6.13409
TWNK	11.974	9.28586	7.36143	8.12158	9.13305	9.89291	13.6701	8.77776	7.08803	10.1142	11.491	8.12471	9.94086	5.66525	10.7371	7.93799	6.81938	8.62585
TWSG1	19.6522	26.0326	26.8875	25.3526	22.9248	19.2533	25.6253	33.4971	33.1604	23.0128	17.0672	25.3466	5.89094	14.2711	14.6557	21.0744	22.3355	26.1078
TXK	1.57383	0.821305	1.14063	1.7475	0.698724	0.874998	1.25813	1.67916	1.43866	0.504686	2.16798	1.07142	0.695461	1.1441	0.451115	1.03117	0.853984	0.933944
TXLNA	73.3906	70.4497	77.7454	88.6811	61.5029	68.5627	76.1001	68.1399	78.59	82.7641	78.8468	72.557	77.6471	78.143	70.5992	82.8609	67.0593	63.5614
TXLNB	2.3315	1.2303	1.52454	1.35273	1.00581	1.08997	2.03387	1.45779	1.38708	1.91019	2.52129	1.40388	1.86919	3.62237	1.75634	2.06795	1.06217	0.807973
TXLNG	12.2199	10.8134	16.5815	12.8622	10.7081	14.3283	11.627	11.2183	18.2087	10.2275	14.5003	15.3932	13.2016	13.049	14.0613	10.6015	12.8394	11.3659
TXN	349.722	259.545	326.75	286.041	320.859	390.247	327.477	257.145	292.482	256.047	241.913	250.137	274.952	290.087	261.234	248.037	286.041	260.283
TXN2	99.8226	77.2689	100.222	90.8081	91.5582	82.3896	91.6662	74.7004	86.1513	102.986	101.839	70.9238	91.59	100.077	95.5159	85.5359	94.9684	82.7908
TXNDC11	32.771	40.6817	33.1205	37.9239	33.4608	40.4257	33.218	37.5278	30.4691	36.0975	37.795	30.7705	36.1732	46.3908	31.7605	34.451	34.9338	38.5271
TXNDC12	146.944	71.6264	142.287	140.223	64.7588	123.822	85.5053	45.6666	80.5261	67.1298	69.5052	124.388	68.3196	130.425	112.756	69.4005	59.7613	60.9809
TXNDC15	65.7246	39.6882	51.5969	43.9284	60.2062	42.4495	73.1851	70.803	53.4354	39.6979	37.8258	41.4052	69.1805	47.7153	51.0211	40.8739	66.9572	64.7117
TXNDC16	4.46618	4.63558	4.15061	4.65266	5.7724	4.37735	4.62131	6.116	5.36244	5.19154	5.1856	5.89094	4.73444	4.08668	5.77627	4.14292	4.1465	5.54917
TXNDC17	50.595	34.3855	38.0426	49.1561	35.0297	43.0607	51.5969	30.9357	37.0608	31.947	27.9723	31.5737	32.7622	35.7063	33.4065	35.9677	37.5893	28.9814
TXNDC5	175.908	189.123	24.276	259.233	140.314	157.588	152.44	176.035	23.0911	30.2957	186.165	26.9683	26.4403	14.7107	159.094	14.8696	176.328	18.7815
TXNDC9	20.5842	22.7156	20.6601	27.7719	18.8522	20.5797	21.4612	20.7604	24.4035	20.7604	14.8534	17.8587	21.6978	15.2491	15.9742	18.6761	17.6891	20.0535
TXNIP	1279.77	1207.31	1164	993.413	1081.91	985.34	1263.78	1433.59	1351.51	1103.44	752.988	1596.54	1207.31	1217.14	1378.16	935.98	1003.86	1042.22
TXNL1	15.2627	44.7072	17.604	21.6475	19.1913	18.4102	16.1597	18.403	21.2105	15.8886	15.2627	17.7137	18.7982	15.5597	16.1263	16.9834	16.9409	19.2726
TXNL4A	48.1299	59.6264	42.4151	53.8635	47.4352	46.0791	60.4628	69.9308	46.5711	48.3903	51.2351	42.287	45.7885	56.0768	46.4178	43.1959	57.9847	45.0486
TXNL4B	17.7137	13.2782	17.1261	14.7042	17.789	19.961	17.5618	18.5706	20.7292	18.8204	17.671	19.3559	22.5819	20.5036	19.1102	22.6892	20.1072	27.1618
TXNRD1	21.7026	17.8715	22.2728	21.8633	11.2702	73.4385	35.2787	20.034	21.2624	21.1877	16.7354	18.2523	21.1815	18.4676	20.4627	22.9937	14.7232	13.403
TXNRD2	52.8749	39.3344	31.1016	34.6308	38.7048	31.609	58.9616	38.1845	34.4145	31.3364	34.6619	32.4333	46.1054	53.6236	38.0999	42.8484	42.6215	38.8409
TXNRD3	14.1077	11.236	13.4825	10.1581	16.7354	9.6917	14.1809	13.7167	16.1833	11.7974	16.9676	12.3907	14.0692	18.32	17.5539	16.7688	13.1517	11.7469
TYK2	233.599	298.036	225.406	241.303	333.395	308.45	335.316	275.432	228.608	298.559	281.357	302.229	271.664	331.597	389.499	334.239	335.316	330.987
TYMP	63.0443	73.2917	61.6351	101.281	45.8446	112.468	53.7474	36.9143	42.131	61.6947	117.626	74.5403	75.4575	260.283	77.1048	111.853	77.2296	59.3698
TYMS	10.9008	11.8434	11.301	21.3878	16.2501	18.506	7.3855	9.98888	15.3092	13.1855	9.98002	11.977	13.028	12.1878	10.7305	19.1233	12.6655	11.2525
TYRO3	8.79963	13.4182	15.3168	9.77137	18.058	14.0322	11.9041	15.3672	18.3373	18.6811	11.2183	16.5862	26.4811	19.1343	27.206	18.3621	17.6181	15.8628
TYROBP	253.796	115.272	275.432	173.295	131.121	273.618	231.651	166.598	270.164	255.719	345.37	298.036	303.142	305.737	250.448	388.507	254.462	164.169
TYSND1	17.8587	9.53237	22.7537	8.12804	21.2624	24.5325	32.086	11.9473	17.3671	9.35123	25.3718	24.7643	8.17984	30.1647	29.9789	10.3007	13.5671	19.6263
TYW1	18.8326	21.0343	18.661	16.4351	16.8183	20.4786	22.831	19.8978	22.5066	19.4105	21.2952	17.6799	18.0154	24.1899	23.589	22.5819	24.9378	19.6589
TYW1B	6.41996	8.20941	7.91924	6.18767	9.32903	7.63021	7.42605	8.86053	6.62847	6.32647	13.2453	4.99008	6.22727	6.74074	11.4687	10.086	7.16835	9.2933
TYW3	23.963	10.7737	11.4185	27.552	24.5788	19.2987	24.3553	25.7535	27.3763	26.0326	20.4139	20.6897	22.2894	19.3967	12.7001	21.1514	20.6136	21.4072
TYW5	5.29993	8.89503	5.26202	3.87469	5.44558	5.04454	6.93411	4.66972	5.04454	5.41819	5.4512	3.72801	3.57515	5.71237	5.56422	2.892	4.7955	5.47195
U2AF1	92.0827	96.4109	78.7275	84.2474	96.8827	90.1679	114.476	102.694	86.0542	75.7546	79.809	78.3717	80.022	58.1501	82.9761	68.699	68.0556	86.4366
U2AF1L4	16.9105	23.4817	20.6061	19.232	26.4639	16.8424	22.6967	21.7705	16.3309	25.1958	24.5366	21.945	16.0619	25.5416	26.1026	17.5734	24.1725	20.1731
U2AF1L5	82.1217	78.756	66.2218	70.08	86.2299	78.5413	100.457	86.5951	79.056	82.9549	66.532	76.5572	73.7621	59.1011	75.4711	61.3329	70.5552	75.3573
U2AF2	147.67	165.751	150.363	139.098	170.489	171.033	140.314	163.131	158.841	171.725	202.704	173.751	181.363	160.864	158.14	190.394	166.598	179.783
U2SURP	42.5962	47.7004	44.5981	32.422	55.2295	29.6728	37.7037	33.0924	47.7355	34.0403	42.5349	27.7813	29.7027	56.2019	43.3204	46.709	44.8579	42.835
UACA	120.201	93.279	117.344	105.665	88.1341	56.6386	198.75	85.29	100.61	95.0591	138.27	93.7158	82.7365	101.81	83.6158	70.9513	81.6552	86.8207
UAP1	49.6688	37.9919	57.9651	102.442	31.6482	41.0396	44.1103	35.8343	45.3878	42.3618	35.2695	40.1467	40.5794	43.7631	36.5754	38.5581	34.1997	27.026
UAP1L1	35.3601	36.3597	36.2926	31.6644	45.2676	58.8921	38.5461	35.4272	34.5499	37.4296	66.9772	36.5295	33.5709	64.1706	53.8635	45.7885	46.1054	40.6356
UBA1	254.462	293.598	266.149	228.884	328.215	393.428	281.849	291.169	319.428	280.204	264.023	324.628	272.404	229.175	353.852	319.428	347.722	340.477
UBA2	94.8735	132.548	142.622	81.4281	68.1399	74.9903	51.6763	104.367	102.914	113.014	100.789	104.521	154.234	101.692	67.0353	126.224	109.376	156.897
UBA3	42.0913	45.7048	49.1707	57.6452	50.9481	54.1047	40.8369	62.1835	63.4469	49.8941	33.01	48.7641	43.9861	44.5206	38.5667	42.5187	52.5443	51.6505
UBA5	27.4095	27.4461	24.6633	32.3334	25.0691	23.8597	29.5425	28.3376	28.6585	24.2879	18.1732	19.0711	24.9145	29.6728	24.8363	18.0247	21.4131	25.9101
UBA52	813.434	621.278	705.273	609.55	667.613	604.995	655.518	785.35	757.593	544.528	818.698	722.799	551.082	722.799	731.693	558.706	541.347	510.118
UBA6	5.73964	5.94679	6.3888	8.78725	7.06488	6.41109	6.84214	6.06977	7.25316	5.67126	5.17404	6.86853	5.56916	7.19957	5.56916	6.38377	7.73684	7.6978
UBA7	191.028	276.676	257.637	220.632	304.583	198.104	193.486	248.037	276.218	289.414	273.618	312.023	252.536	391.007	297.383	286.041	254.666	339.555
UBAC1	89.8965	85.1105	92.601	76.2638	89.3607	89.0657	82.2005	83.7256	89.2606	77.1269	83.165	72.907	77.3415	84.534	78.5156	80.9164	81.4093	82.6493
UBAC2	86.5951	64.1344	50.1301	36.3245	28.3541	57.4215	91.4131	80.0524	74.7897	30.7529	33.2342	91.9007	57.3591	27.305	75.0186	82.3034	82.7908	57.207
UBALD1	11.9333	19.9247	23.619	12.8431	25.931	9.80937	16.3078	13.2081	13.7669	22.8824	22.6568	10.9988	26.3518	27.0389	22.6358	29.0256	30.2421	26.4639
UBALD2	42.9142	41.8306	37.7139	34.9208	43.8698	97.7725	44.3757	48.1299	41.467	41.982	56.7602	44.1211	52.4885	50.9793	48.0692	57.2362	74.4336	44.2528
UBAP1	63.0271	84.5951	71.4487	57.207	79.237	58.0422	57.4215	79.4879	77.2029	78.5413	56.2431	59.5297	72.4312	59.7089	51.8647	56.1079	47.4544	65.5129
UBAP1L	20.0696	22.3753	37.4632	16.4411	23.3884	19.3459	22.5066	19.7726	32.6112	22.0432	24.8841	20.1594	20.8271	27.685	26.2379	17.2511	26.5227	20.3566
UBAP2	38.6905	46.178	34.2828	40.3223	50.6069	34.6308	39.9497	43.9284	42.6215	42.9407	37.0608	45.9251	36.9974	34.1997	54.5002	34.2293	37.8162	45.4121
UBAP2L	104.121	114.134	99.3264	130.766	129.94	117.016	108.816	106.381	103.738	107.82	108.885	97.3783	116.006	103.228	99.565	106.601	92.8332	112.524
UBASH3A	1.20392	0.917428	2.11409	1.44836	0.964682	0.479641	1.84297	0.925963	2.26893	1.48562	1.99717	4.51041	0.639731	3.21279	2.02229	0.836688	0.532236	1.25026
UBASH3B	1.71436	0.56373	1.19954	2.40047	0.84517	4.18323	1.0793	0.949946	1.12316	1.1555	0.912999	1.23216	2.12285	1.25489	1.26891	1.55011	1.82222	1.70573
UBB	580.282	596.32	884.062	675.532	642.756	516.273	484.604	694.743	878.178	716.242	767.673	864.843	719.347	763.864	652.425	673.043	544.528	561.604
UBC	675.532	368.475	377.285	582.279	993.413	878.178	795.258	307.697	923.372	395.42	660.456	1003.86	403.189	702.257	296.752	491.515	354.506	618.989
UBD	3.58454	12.0764	6.82115	22.8693	23.7985	7.93063	2.01808	10.4686	16.1224	12.9545	6.18767	9.76905	16.4917	13.8955	9.55807	12.5685	2.64236	16.6346
UBE2A	49.0939	45.6176	38.8211	59.1736	47.3208	48.956	53.0839	49.8941	41.2761	46.3196	40.8986	42.8797	66.2409	43.5905	30.9056	35.2382	42.0157	36.2622
UBE2B	54.7372	47.3105	48.3781	58.5504	75.6033	42.5459	50.7586	66.7365	53.477	74.524	48.9982	46.8348	47.7778	47.5751	32.5225	44.9278	59.7789	56.869
UBE2C	2.4873	1.45386	2.76223	5.00484	5.00205	13.8294	1.80992	0.906354	3.47219	4.56363	1.75335	3.10826	7.32645	4.77837	5.41819	15.139	6.47515	4.47452
UBE2D1	3.97958	4.91702	5.07628	6.95594	3.90062	6.79319	7.27995	6.80223	6.2879	4.00774	7.2553	4.36824	4.68176	3.62398	3.12988	5.44782	4.04343	7.26818
UBE2D2	64.0648	65.4568	55.0225	86.0231	68.0124	62.8835	72.6821	60.9393	72.0234	67.6056	53.8023	60.8934	66.0089	49.4447	56.4053	59.0217	58.0779	64.4577
UBE2D3	94.4901	95.2945	102.064	166.145	98.4127	97.3084	95.4028	100.011	133.653	101.884	106.669	100.307	113.63	104.712	69.9308	103.995	98.6318	104.956
UBE2D4	29.3433	27.4963	20.56	24.1149	28.4952	22.796	24.7922	30.1007	28.0756	27.2424	21.9493	26.2033	19.9298	23.4622	29.3807	19.8549	29.7678	23.2149
UBE2E1	140.03	151.414	148.218	175.18	162.942	143.47	142.418	170.88	188.449	152.122	129.441	136.856	147.259	126.132	94.8291	158.745	115.272	165.751
UBE2E2	75.3305	87.8015	56.9975	85.6367	62.2481	45.2896	44.0728	75.9257	69.2111	61.924	31.4128	48.4345	44.0629	37.6116	45.0366	56.0336	40.2936	43.3815
UBE2E3	154.771	92.4166	83.4854	105.522	142.121	176.19	56.3354	159.336	91.4489	136.971	110.066	81.4281	121.347	82.6093	113.303	163.131	109.277	113.63
UBE2F	28.5245	22.8492	26.0754	41.572	28.9494	29.6452	46.7948	31.2231	31.947	26.3329	30.8997	39.5025	28.5245	23.5552	23.3851	28.9402	25.0959	21.5449
UBE2F-SCLY	0.190314	0.207213	0.40988	0.102566	0.148147	0.549741	0.241931	0.230556	0.152338	0.331035	0.55488	0.161589	0.492389	0.0848498	0.0908608	0.225709	0.336888	0.105359
UBE2G1	15.5646	18.1732	16.4276	26.0107	15.69	16.8765	17.8487	15.8628	17.5984	15.7793	14.7661	16.3309	16.7396	13.7025	13.9229	14.1046	14.8561	16.3381
UBE2G2	116.156	101.73	109.277	116.716	101.73	102.357	110.888	94.7258	97.5106	95.251	113.724	103.147	94.2996	135.628	98.5896	96.0041	103.811	110.888
UBE2H	70.6975	66.1838	79.237	99.5257	63.6615	64.697	75.9464	69.0669	92.2423	84.4143	64.478	87.1667	83.929	57.7693	66.1261	78.4627	72.8537	78.4251
UBE2I	55.8526	61.4248	59.9988	45.6804	62.8689	130.643	91.7761	115.803	83.677	68.9481	138.528	136.916	124.543	64.2341	91.7513	59.4734	65.4743	86.9808
UBE2J1	32.0991	34.2197	29.8587	40.022	33.8954	36.4059	29.8959	32.6112	34.9787	27.8493	24.8028	29.2691	30.3393	33.3294	27.728	28.1671	31.7849	35.6879
UBE2J2	57.4549	54.3199	90.5385	71.7805	75.7546	57.4899	78.1676	77.5087	51.559	46.6138	90.1269	71.9984	60.1896	69.0114	54.7794	55.3455	68.3701	48.9425
UBE2K	13.2745	20.7797	10.3948	17.3433	10.7526	21.2589	15.5946	8.95771	20.221	12.5777	10.6245	10.9032	10.9589	11.5615	15.3424	11.7329	10.77	10.105
UBE2L3	68.5627	69.7386	70.6155	76.3429	77.6131	78.3515	64.5534	77.157	76.5896	74.97	67.6301	78.5156	79.021	57.9502	70.1104	69.7776	75.0186	74.9463
UBE2L5P	2.02137	1.79808	1.7333	2.39069	2.5506	1.81146	1.22899	1.44079	1.92699	1.93392	1.09092	1.48357	1.86642	1.20679	1.83782	1.28564	1.03864	1.11054
UBE2L6	132.818	125.537	151.107	145.909	134.047	137.445	90.1269	126.869	183.724	149.08	148.395	139.935	134.047	178.803	128.179	139.336	113.11	140.446
UBE2M	71.2677	57.7437	61.0268	70.3219	59.3101	75.3573	70.3459	62.2029	61.6351	67.0593	76.0688	62.9084	69.7267	62.5962	64.7747	63.0271	70.0249	60.5153
UBE2N	19.6263	18.1017	24.3218	32.2455	16.5941	18.0247	16.6663	14.8696	18.9623	15.8939	17.0353	23.0423	20.3272	15.676	16.4411	18.7152	15.5854	16.6986
UBE2O	22.8824	28.2648	22.2471	21.6228	32.2818	29.5425	27.1683	28.0256	28.6428	26.1854	29.6875	29.7545	31.4843	27.8263	29.6966	25.9232	29.6728	29.6105
UBE2Q1	102.242	94.4121	84.3659	94.1137	95.1508	85.3999	96.441	95.4769	88.1873	98.1784	98.4987	88.1013	92.1651	86.6627	92.7632	89.2606	89.7071	81.8563
UBE2Q2	14.8376	22.0495	13.8955	35.1817	13.2976	22.9248	20.8963	30.1472	20.2944	19.7017	13.2938	14.8618	27.1239	18.8148	14.4973	27.1239	16.6313	26.0173
UBE2Q2L	0.840809	4.40518	1.94084	0.273525	4.47651	2.6032	0.675851	4.40079	2.38546	0.755576	0.924488	1.76222	2.73301	3.87877	1.97907	1.3084	4.03316	4.60521
UBE2QL1	0.540981	0.55734	0.978475	0.88667	0.969147	1.01533	0.792651	1.39379	1.46942	0.909786	0.493638	0.843986	0.904762	0.639731	1.38112	0.652719	1.26686	1.41264
UBE2R2	52.8093	47.0426	45.4844	49.3351	43.2581	64.5744	52.0667	49.2668	49.7807	47.1537	52.4549	48.7022	48.8957	37.0868	44.5853	47.277	40.0714	43.1825
UBE2S	10.3294	9.02561	10.9433	9.65614	9.17415	23.619	10.3238	9.0592	8.90225	10.26	11.8581	10.7469	14.7504	11.0538	15.43	10.7493	17.3889	11.06
UBE2T	4.60893	3.26528	3.64069	5.14881	5.32704	9.75896	4.9103	2.89333	3.93282	3.25861	3.96326	2.9985	6.9292	5.6291	4.6834	7.83232	4.39828	3.73418
UBE2V1	47.0665	147.67	118.544	154.326	52.2706	146.944	151.315	132.548	124.906	137.445	124.388	129.94	114.434	110.29	118.438	129.627	112.689	155.066
UBE2V2	18.5706	14.162	32.5744	57.6155	18.0924	18.1431	17.9974	16.5185	35.5063	15.5854	15.8628	15.9236	35.9152	12.3234	13.3992	30.2896	15.3886	33.8786
UBE2W	4.11074	3.74776	4.19735	6.24984	3.94592	4.70667	4.79918	3.78124	4.34602	4.35484	5.33171	3.93423	3.84414	3.04473	3.83833	4.27789	3.94225	4.56363
UBE2Z	29.8656	27.5493	39.8285	24.9145	26.7395	38.3295	27.552	43.5765	54.1337	37.0401	31.8424	32.6433	36.6812	40.8606	32.771	49.6688	30.5604	53.3686
UBE3A	3.49972	16.5337	4.70246	15.591	5.16824	11.0358	3.03156	10.8841	24.3851	4.7542	14.639	17.2511	17.0672	14.5803	4.17853	4.41732	4.25082	14.0096
UBE3B	29.2283	30.8236	21.0074	26.2093	27.7904	35.6086	33.1604	30.9495	37.1581	30.3029	29.4568	37.3178	36.545	38.7998	35.8798	25.6991	26.8339	32.1855
UBE3C	22.7156	19.9186	17.6425	19.5457	18.7545	22.3706	21.7751	19.6589	16.2227	18.8473	16.5862	17.6532	18.2194	16.0005	17.1011	18.9433	19.9869	21.4333
UBE3D	8.33603	7.34152	5.89283	6.60441	9.80661	5.9867	7.30561	8.74599	5.7595	5.46996	7.6978	6.09201	5.7822	7.37366	6.33461	3.80871	6.92093	4.17305
UBE4A	20.7484	18.5186	3.03313	25.6552	19.4351	17.3671	24.7248	20.3272	21.8106	19.5808	19.5527	19.4819	3.04607	22.1264	20.0442	19.3606	20.1218	21.4521
UBE4B	30.2339	29.8463	26.3075	27.0318	26.5024	30.1138	27.1985	30.4026	30.0035	27.5423	28.0551	31.5948	29.6363	26.5359	28.9494	33.7732	31.3963	32.3029
UBFD1	12.988	15.2673	34.7922	35.8476	10.7938	14.6676	13.2081	12.7198	42.9407	38.2214	21.0681	41.0897	42.7881	32.6615	37.9634	16.5185	34.1399	38.4993
UBIAD1	19.232	20.9728	15.591	15.8291	20.7797	21.1086	18.3784	19.6369	17.4632	22.1577	17.4895	17.7009	19.3501	14.0096	20.6462	16.8814	20.5949	19.2044
UBL3	18.5186	18.3373	20.906	20.5842	19.7064	21.3494	18.506	21.8068	24.5788	18.6761	14.2956	19.7017	18.5482	14.801	14.2991	16.8424	16.9938	24.337
UBL4A	51.3575	53.8527	46.31	42.5349	45.0694	52.228	46.2134	53.6621	44.8847	52.5267	48.4707	44.7307	47.0912	42.0913	54.6664	40.4257	49.2787	44.388
UBL4B	0.820302	0.854809	1.00976	0.973716	0.429641	0.578504	1.94084	0.959191	0.628785	0.660096	0.540425	0.441886	0.434374	0.713433	0.929919	0.522988	0.662239	0.560977
UBL5	371.806	341.253	401.802	330.987	382.416	330.987	357.965	358.453	386.837	346.678	350.429	361.083	369.96	409.117	323.64	364.963	394.329	356.454
UBL7	68.0124	66.0089	47.7355	37.1046	48.5723	62.7064	61.5977	58.3333	52.6418	49.6688	54.0055	61.2255	59.3295	27.7975	49.3657	41.9962	56.4216	53.5482
UBLCP1	18.4832	17.8487	18.2642	28.4398	18.5437	17.1976	20.4566	17.7791	22.2728	16.0904	14.3729	17.1159	21.843	13.5671	15.5523	17.3394	14.7329	19.5622
UBN1	39.5574	20.3184	15.8291	25.7118	15.1963	20.2848	22.5984	29.1688	26.5024	20.7484	31.7475	22.402	25.1357	25.2255	19.7462	31.197	22.2688	19.0527
UBN2	5.05678	5.06508	5.949	6.54677	4.99008	4.87608	6.04608	5.61396	5.96038	5.1006	5.74517	5.42057	5.0399	6.48474	5.46455	5.26917	5.34674	5.65011
UBOX5	8.16722	9.83276	8.25944	8.4508	10.0703	9.64205	8.9782	9.37528	7.52367	10.4802	9.85162	8.46561	9.13549	8.41956	11.5179	8.63847	10.9643	9.55225
UBP1	27.728	36.1267	30.4546	45.0486	25.6119	34.4873	28.4555	35.2695	31.2063	34.4873	32.5744	39.2792	26.4224	28.0809	30.2273	33.2342	29.0547	34.075
UBQLN1	34.2515	40.3116	38.7125	45.3032	37.3253	35.4397	43.3495	49.8666	39.016	41.3075	37.0029	40.9701	36.428	40.328	29.3066	32.8436	31.0615	37.6693
UBQLN2	15.9788	18.9115	20.7604	21.2331	19.9662	22.2542	17.1976	23.8224	27.1027	21.5846	19.4675	21.603	23.7212	14.9684	17.1693	22.8072	16.2687	23.3968
UBQLN4	55.5367	64.4143	47.7153	42.8097	64.2932	73.1086	42.7881	69.9534	59.4894	60.4628	58.2332	56.4053	61.3121	61.9693	56.7307	64.0846	62.6569	69.4005
UBQLNL	2.13951	5.56916	3.28301	2.52294	3.98834	3.21279	1.1597	5.46455	3.87877	3.8015	2.77094	2.83697	2.96898	4.85998	2.78026	2.41562	2.95805	3.46289
UBR1	8.75915	8.87613	8.84998	11.3869	8.92429	8.54672	9.84303	9.37789	8.463	9.34828	7.99923	8.07155	7.1522	8.1608	7.2251	6.90785	8.91274	8.29867
UBR2	7.05369	17.7332	18.6409	18.3473	6.78641	14.5468	20.1124	18.506	18.1534	16.431	17.5943	17.0892	15.9236	20.4566	8.11651	16.0005	18.1391	17.1693
UBR3	10.143	8.43831	8.669	10.2275	9.65789	6.13926	12.607	9.22285	6.72626	8.47007	9.37789	8.50957	6.3802	7.97015	10.3091	7.59694	8.06541	13.9424
UBR4	74.116	97.0644	67.2497	78.7275	97.2182	87.9046	82.5241	89.5494	67.522	81.3122	85.7191	80.2371	71.9984	73.8689	98.1784	88.2493	59.6401	92.4166
UBR5	25.0183	95.7927	70.2543	91.5582	30.2339	25.9734	29.9034	98.9659	34.7234	29.0192	21.7409	32.2415	25.8706	103.147	27.0603	24.7748	80.2872	27.3569
UBR7	29.7118	28.0866	28.752	29.5721	28.4655	30.5022	39.0481	26.2033	29.4296	10.2529	25.276	25.2059	29.7937	25.9848	28.6428	22.7156	26.8678	28.924
UBTD1	20.8171	20.63	20.6662	19.2645	13.0721	31.6644	19.1722	17.4808	14.1397	17.0836	24.6394	18.1732	14.4502	14.9717	15.2553	15.9788	15.8252	14.5468
UBTD2	27.998	25.1843	29.2691	36.7211	24.4035	20.3698	23.2307	27.669	31.0615	28.752	22.8623	22.3753	21.2589	19.941	18.5231	22.6466	22.3945	23.1166
UBTF	81.5573	86.337	93.0291	85.2701	106.056	93.279	91.9943	93.7158	80.2872	92.3818	81.2582	82.8171	95.1018	74.3592	71.653	84.3659	103.465	115.747
UBXN1	164.841	152.517	120.824	107.418	110.888	138.27	152.122	141.475	111.026	125.47	157.696	121.815	111.394	116.519	141.58	113.63	110.788	106.761
UBXN10	1.68334	1.21261	0.723339	1.10657	0.474357	0.43325	1.19097	0.6743	0.58191	0.8786	1.1337	0.727913	0.680419	0.475624	0.554153	0.597106	0.505167	0.268331
UBXN11	65.0678	50.2296	51.9041	38.6119	47.5751	36.2485	54.1337	37.2779	44.0299	41.5341	51.6505	51.0983	39.2792	78.1676	43.2581	58.6851	40.258	41.2221
UBXN2A	9.46862	12.7027	10.219	10.1354	14.542	17.1737	13.0016	14.1337	13.7121	10.5266	10.3976	14.2534	14.4414	13.2326	11.998	14.2753	15.3976	15.3633
UBXN2B	12.4999	8.86053	10.8452	15.2526	10.6037	12.0328	11.6458	11.8166	16.7073	8.63847	9.65105	9.80033	16.347	9.813	9.8843	10.7241	10.0992	10.2529
UBXN4	47.2049	48.3312	52.1132	60.7869	48.8617	45.342	59.6564	51.6619	59.9829	47.4985	41.8559	48.3084	49.8666	48.4262	42.929	49.6082	47.3972	56.3119
UBXN6	135.628	110.656	95.3654	87.9914	99.9768	129.627	110.396	115.569	123.707	98.8844	135.802	86.4366	85.7191	95.4769	107.365	84.9912	119.897	88.2493
UBXN7	11.3573	9.94086	10.4715	10.3374	10.1792	9.95318	11.1892	10.4022	12.0412	10.4022	9.56122	11.0046	10.9305	10.4199	9.40038	9.61233	9.18047	10.3435
UBXN8	29.5841	27.384	34.8375	23.7488	30.2421	33.4196	25.0349	25.5579	30.8997	28.6311	35.3157	24.0323	31.7971	27.9397	30.0206	28.123	31.9684	30.0646
UCHL1	50.4085	69.2916	88.4842	71.1282	98.0049	194.241	41.7717	110.732	140.14	76.7992	96.441	96.9738	97.7419	85.6012	136.971	138.001	100.098	73.4385
UCHL3	37.3405	25.744	38.14	46.8091	37.069	27.1838	38.7868	31.047	33.2038	25.6598	20.2131	32.086	39.2669	31.1856	34.4278	31.1103	33.9552	29.2933
UCHL5	8.84417	8.49188	10.3894	12.822	10.6599	11.3537	12.1113	10.4496	12.3907	10.1242	8.74599	10.4802	11.491	9.98304	10.9834	8.88976	8.93313	9.13851
UCK1	73.8929	78.7275	66.9962	53.12	60.8101	64.8556	74.824	76.9186	57.3591	72.0234	69.7386	70.5992	67.2238	59.4026	72.8225	62.3505	64.1151	68.2346
UCK2	25.5029	28.1312	29.0192	32.9453	20.5224	28.1858	24.8028	23.1023	24.3434	28.1564	29.0855	22.9812	26.6503	19.0799	20.6136	20.5509	22.7771	21.5183
UCKL1	131.284	162.856	161.028	120.411	176.98	153.589	152.014	169.912	165.906	168.404	185.197	162.061	151.515	228.608	186.326	175.18	193.197	184.986
UCN	9.98002	11.6411	13.1486	6.64973	12.0534	10.5729	11.6382	12.8904	11.6528	10.077	20.338	10.1142	9.33588	23.4437	14.7533	12.1026	14.0955	11.6104
UCN2	2.30618	13.6317	0.842828	1.1597	19.1607	98.7468	4.08483	7.96715	2.70173	1.49195	2.57179	24.0836	13.9462	2.7575	16.8765	6.1121	10.4859	21.0985
UCP2	40.258	21.2331	32.1939	36.934	31.7551	44.8001	35.8709	24.7248	32.5225	35.5444	24.493	62.3505	80.7152	30.8865	38.2073	79.809	18.867	35.0435
UCP3	7.77085	8.86971	6.74317	7.12995	14.0429	11.8653	10.3534	8.32215	6.81735	9.298	9.48537	7.81166	8.60615	10.0156	11.4542	10.6413	13.6317	11.0808
UEVLD	11.491	10.6935	11.9851	12.5081	12.3013	13.9308	13.6765	11.5552	11.1651	10.8943	10.9362	10.1863	12.2199	9.83985	8.83326	12.2315	11.4512	12.1729
UFC1	230.475	183.26	231.348	203.275	185.863	176.411	180.59	178.657	223.381	199.817	203.071	206.576	201.124	227.911	178.943	203.275	200.249	158.622
UFD1	62.0895	54.8904	45.9985	46.8766	47.0009	60.1198	69.2272	48.4462	42.7769	47.1192	47.7355	47.4272	39.9353	45.958	47.9039	40.5315	49.0536	39.5819
UFL1	11.8833	13.1109	12.627	12.9092	13.7909	11.3869	18.4301	12.7175	14.651	12.2806	12.5802	10.8349	12.3506	12.4383	12.3764	12.7851	12.115	16.0693
UFM1	51.1587	52.9242	49.7691	68.6087	52.5443	54.9876	55.8366	57.7693	62.8835	53.9212	49.8941	54.91	54.8904	49.5799	47.2982	51.3411	46.7301	53.0187
UFSP1	2.64905	3.17384	3.79996	2.50261	1.92855	2.44825	3.28589	3.57354	2.83384	3.32605	3.94225	3.30518	3.32282	2.83122	2.70173	2.27204	2.57328	1.93089
UFSP2	42.835	44.4209	62.6569	51.559	54.2215	29.1688	47.3398	45.1272	56.6667	54.2343	42.6215	47.3972	41.2412	48.9828	42.3435	53.5649	56.443	51.5024
UGCG	13.7213	12.5487	16.7657	30.7032	12.9629	23.0128	14.9801	13.4825	17.1873	15.2363	24.7643	15.1834	18.6656	17.7791	14.8618	20.2638	12.8239	14.6202
UGDH	21.6856	18.4301	27.8807	36.0895	18.4929	21.0744	21.7674	21.9773	30.1138	24.5366	22.6806	21.4674	22.63	18.9623	15.9456	25.5029	16.0557	18.9433
UGGT1	13.7499	12.8904	8.89953	4.57104	11.627	14.148	13.4358	12.6463	13.1109	12.607	13.7669	8.15027	8.59059	13.5118	12.2378	12.8394	13.7781	11.7051
UGGT2	27.9865	20.906	23.0958	36.2267	26.0754	17.7729	33.6516	20.3184	22.1933	25.4514	15.3168	19.3086	18.4877	22.2163	26.7566	17.0135	17.8623	24.9541
UGP2	133.097	107.318	145.389	199.613	102.667	123.557	115.448	107.446	167.379	125.026	105.573	198.499	120.054	97.6693	108.971	94.4472	95.206	75.8723
UGT8	11.1143	15.164	7.85295	6.83295	32.3433	34.4409	13.1109	16.8315	14.6964	10.9688	7.43606	16.8921	46.545	30.013	34.1399	25.8962	45.6059	35.3067
UHMK1	2.50037	3.78304	5.13332	7.82232	4.02654	4.00774	5.54917	5.72479	5.28447	3.96326	4.95134	4.18037	4.59713	3.40058	3.32797	2.53224	3.69776	5.39173
UHRF1	1.00336	0.256315	0.412113	1.32638	0.894361	2.59345	1.87698	0.322653	0.605604	0.875665	0.74698	1.08441	3.32797	1.1555	1.38993	1.9475	1.58059	1.24772
UHRF1BP1	5.43309	5.50763	6.55458	5.61899	4.665	6.00476	6.26493	5.92624	6.40806	5.35931	5.91945	7.46927	5.99066	7.02105	6.72626	5.78434	4.95134	4.95796
UHRF1BP1L	7.34152	6.58098	6.6147	12.9818	7.77581	14.1435	9.85804	7.04816	8.99038	7.42814	7.01234	7.12731	8.97567	5.35436	10.1142	7.85803	6.89381	8.01176
UHRF2	30.8374	36.8277	32.7312	40.0604	29.386	30.5664	34.9208	35.1447	36.8024	27.4095	27.8711	26.5121	25.312	35.2056	31.3887	29.6363	35.2317	30.8621
UIMC1	76.5896	87.1945	70.2766	80.022	63.3095	67.178	70.2766	66.7574	55.9443	68.5627	62.8835	53.1652	55.2165	63.6107	54.545	56.538	54.9576	56.8872
ULBP2	0.15355	0.356434	0.251203	0.203717	0.403253	1.23363	0	0	0.107139	0.0558583	0.362723	0.390257	0.436128	0	0.219954	0.202431	0.441886	0.329227
ULBP3	0.48281	0.329913	0.204174	0.283113	0.204623	0.940536	0	0.396828	0.259293	0.428722	0.261066	0.846082	1.72659	0.439975	0.970265	0.593344	0.758721	0.65141
ULK1	69.5479	73.7168	64.7747	53.2181	70.3459	59.0468	77.8092	63.3694	54.9469	62.6569	76.5896	67.6572	52.0973	69.3821	71.7033	61.8191	60.4628	69.0669
ULK2	28.6806	32.857	28.5104	30.5664	21.9939	21.9305	22.6358	36.3133	28.7389	28.6247	25.5579	29.372	24.2813	28.0362	27.5884	32.9895	29.7283	25.2386
ULK3	74.7709	70.2138	74.5764	59.0605	94.6484	96.6636	82.3034	66.5103	66.9572	73.0442	90.9366	75.8455	74.2977	96.8827	97.1724	78.7924	93.3422	94.251
ULK4	5.9867	2.47617	3.88382	3.41112	3.16598	3.52817	6.5095	2.47762	2.48098	2.1345	1.99426	2.73301	2.62633	2.14215	3.56215	2.44093	1.84501	1.97772
UMAD1	9.4759	10.7563	7.79293	7.57586	11.5425	12.9162	7.46927	11.4687	11.9333	8.0063	7.76102	9.88008	8.88976	8.28776	7.02105	12.4226	6.18382	10.5849
UMPS	12.3115	13.2518	14.3486	20.7087	11.8297	14.639	14.8886	13.1708	11.1057	11.1989	8.88976	11.1947	13.8865	15.155	18.8929	10.3348	14.6964	16.6426
UNC119	33.7089	31.8824	32.6299	25.744	28.3266	40.4416	39.2792	31.0158	33.5312	36.0895	35.7173	31.0224	39.016	45.0115	44.3757	38.3295	36.815	23.4575
UNC119B	41.0492	39.6603	40.7323	43.1959	34.7922	39.7383	41.3075	45.8999	47.7882	43.2088	39.0481	42.0157	43.8207	40.2687	34.5288	41.3675	36.146	39.2421
UNC13A	0.564567	0.912999	1.00687	1.16495	1.29174	0.642682	0.740216	0.855599	0.442319	0.859236	0.459914	0.617719	0.550899	0.561428	3.90716	1.02331	0.69198	1.52322
UNC13B	39.907	43.22	36.8365	36.0264	50.0804	49.2953	30.5759	43.0045	47.0912	38.4042	34.7079	46.0791	45.342	37.3342	38.0316	37.0976	45.0694	51.6763
UNC13D	65.8271	100.735	70.3043	49.2499	109.655	86.1798	74.0094	88.6811	91.9007	89.0657	89.0657	56.9975	74.3592	122.855	106.468	90.6997	95.4769	113.973
UNC45A	96.5677	102.786	107.446	90.9124	96.3074	88.1341	88.4208	109.689	95.4769	91.7761	113.54	99.9768	89.864	100.457	102.132	100.893	83.0191	98.0985
UNC50	73.6771	74.7709	74.0835	73.4385	84.8559	85.243	86.4633	92.5718	79.8292	69.143	75.1164	70.1429	86.9274	70.6155	65.4922	77.2689	70.8475	75.5503
UNC5B	9.31288	5.67255	8.60308	8.13913	5.8998	12.2168	5.8969	5.79056	6.35839	7.67538	7.43119	6.04608	5.9847	3.91408	4.38939	6.96343	7.09368	6.68554
UNC5C	1.65326	1.35167	1.1555	2.37139	1.47177	1.20998	1.16983	1.52454	1.79171	1.78135	1.83519	1.39939	1.63861	1.79171	1.03864	1.42078	2.1178	1.44956
UNC5CL	8.84998	7.92827	4.29539	3.81721	6.19176	7.40045	16.3919	5.6275	3.75903	4.55306	7.10429	6.13409	5.04454	6.07256	7.93063	5.40198	6.33172	6.06418
UNC79	0.280051	0.58885	0.488061	0.362723	1.31042	0.475624	0.595452	0.743158	1.84501	0.794821	0.664304	0.532786	1.10197	0.668956	0.773327	0.987652	0.560547	1.69183
UNC93B1	77.2029	58.06	54.8183	43.0728	48.2104	92.601	68.5847	49.6587	51.0211	51.9301	62.2029	55.4714	60.7396	91.7513	65.9301	84.965	53.4215	74.7279
UNG	32.9453	31.1519	30.6695	35.9271	31.7169	22.9407	26.1231	34.717	29.5425	32.6693	32.2415	31.7169	27.8121	31.7251	26.5837	32.3837	28.7301	25.8758
UNK	55.9251	68.1399	60.9939	55.8366	73.4853	70.7209	45.9347	70.1924	59.2469	64.7747	58.9058	70.1638	63.7923	69.4575	69.6391	63.3095	82.6493	71.4021
UNKL	46.9163	41.9358	34.964	22.1436	39.0856	33.7732	52.8265	37.1926	38.8104	36.6329	58.0422	45.6416	35.5728	56.8088	46.7948	41.8559	58.6549	49.9952
UPB1	0.360019	2.16925	0.57898	0.82416	1.64735	0.800957	0.804108	1.51646	0.505824	0.481401	1.33295	2.11593	0.818687	1.37925	0.535698	0.333342	1.31711	1.779
UPF1	70.9903	76.7667	75.3305	68.699	73.1851	74.116	69.0286	72.557	77.769	77.8092	87.2576	74.4336	69.3612	68.9481	74.7279	70.3219	72.3367	72.0506
UPF2	19.9149	22.604	21.0571	20.9728	21.2019	19.7846	18.0794	23.3256	26.8552	23.5128	19.0405	23.0689	21.8068	21.7059	17.4445	22.0916	20.7292	22.0916
UPF3A	77.909	96.3074	71.5574	68.5202	87.9046	156.141	93.6488	100.266	77.9632	81.9544	116.519	131.121	92.4774	96.813	81.7584	72.8537	92.3262	89.3607
UPF3B	28.0701	22.7589	28.3541	24.8489	27.4095	23.5074	26.5837	24.9587	30.869	24.5325	28.1614	27.1239	24.8489	27.9489	25.793	25.131	20.0655	25.744
UPK1B	0.223062	0.341646	0.624387	0.528573	1.60508	0.428068	0.156903	0.7296	1.21443	1.84786	0.195199	0.145127	0.477428	0.867416	0.65141	0.693335	1.27912	1.04603
UPK2	0.345605	0.0775046	0.148147	0.174229	0.110174	0.518344	0.613691	0.285785	0.172589	0.38706	0.489274	0.393509	0.266386	0.226375	0.25523	0.121945	0.346141	0.439412
UPK3B	10.2162	17.0569	7.01234	2.17848	8.33796	7.55958	9.5501	17.789	4.69858	3.43555	9.83985	1.90348	8.03996	12.6364	8.44134	5.84503	7.52163	5.53939
UPK3BL1	7.47679	6.371	1.46836	4.21064	5.28051	6.98394	10.1177	6.4399	0.568462	4.80709	8.18192	4.44006	4.39828	6.49997	6.43191	4.22645	8.07155	5.12885
UPP1	40.2828	42.1077	35.4272	41.4369	44.9877	50.0536	48.0692	38.3518	36.1384	41.6439	45.8446	23.3851	45.9749	48.6887	30.6041	39.8586	35.4272	48.59
UPRT	6.01908	6.53296	8.47408	5.97431	7.57845	8.74072	4.70892	7.23445	6.4445	5.38203	8.54672	12.6843	7.28978	5.66807	12.3576	6.16958	5.80374	7.08803
UQCC1	80.8467	82.9761	84.0644	70.4309	100.011	71.9984	89.7551	83.8361	83.3596	93.6807	75.5503	82.4423	86.8913	71.5782	79.5902	77.157	75.9786	87.1945
UQCC2	66.2218	70.1638	82.4928	61.0705	80.1842	57.2648	50.4789	93.6807	77.7198	77.4412	66.4202	62.159	77.568	94.5703	78.9089	63.5766	114.816	69.2689
UQCC3	30.6695	28.6247	25.1689	18.4102	24.4726	20.8586	30.9669	24.1725	19.3606	23.636	23.817	24.211	24.6771	29.2389	26.6349	21.603	31.6321	21.8633
UQCR10	172.268	150.255	198.275	170.306	159.094	158.745	176.19	174.75	218.359	173.403	168.136	191.475	182.476	209.049	183.58	184.784	198.75	154.405
UQCR11	325.297	247.492	315.417	287.142	265.261	260.964	299.996	254.666	262.048	270.164	255.719	275.432	274.486	360.176	272.404	272.786	278.755	241.062
UQCRB	497.46	370.921	423.137	317.892	338.064	337.375	418.417	246.09	394.329	232.345	297.743	423.137	223.912	279.661	330.987	262.645	246.09	233.066
UQCRC1	117.704	127.481	115.52	130.576	126.174	120.261	116.901	128.342	121.12	123.371	125.907	123.964	123.239	135.541	140.656	136.856	132.382	141.871
UQCRC2	252.882	236.392	219	243.332	262.508	218.719	283.721	237.641	291.661	235.089	261.234	251.163	263.162	297.743	259.545	253.495	221.091	245.566
UQCRFS1	41.0289	34.9787	38.2073	45.3765	32.4049	40.5029	37.3503	34.5157	32.9222	32.1991	32.1079	36.0762	36.0339	33.672	33.3607	31.7605	34.9401	25.3632
UQCRH	332.26	258.382	305.737	330.428	251.833	262.508	284.864	259.233	258.003	246.883	313.212	281.357	249.325	282.878	223.751	275.816	231.092	220.359
UQCRHL	9.36369	7.65236	8.07291	5.92624	9.40769	7.04321	8.88623	7.34639	6.47515	6.80481	8.669	6.87823	5.75072	6.2069	7.37867	7.61481	7.3855	5.87364
UQCRQ	282.226	181.363	255.314	231.651	201.584	208.19	244.385	187.547	194.241	193.197	166.145	208.19	187.547	237.196	210.923	178.054	219	158.991
URB1	12.627	14.1362	12.6655	10.3619	14.2793	10.2628	13.1777	14.4502	11.3125	11.5771	14.5217	11.8944	16.5758	15.8534	19.2153	11.5477	18.1609	14.2442
URB2	5.20874	3.82341	4.44524	4.64835	4.03071	4.89724	6.2588	3.7217	3.78304	4.39828	4.611	3.08887	4.44006	3.72415	5.03318	3.72415	3.559	3.56215
URGCP	46.786	63.249	65.3554	59.6935	61.5977	62.6118	68.791	60.837	38.4573	69.8497	44.1211	55.6764	45.399	67.9578	53.8336	59.9444	26.0976	45.7604
URGCP-MRPS24	0.00834072	0.631439	0.583944	1.92461	0	0.545513	1.23789	0.477154	0.52949	0.403734	0.855599	1.26299	0.446264	2.80843	0.606403	0.492389	0.979765	0.791617
URI1	36.7335	45.0115	48.2313	44.7927	42.4393	58.1937	38.2003	43.6671	52.3417	48.9425	38.395	47.6105	46.4178	43.0117	40.6138	42.0157	46.6789	47.8713
URM1	30.2554	22.4146	29.4723	28.5736	30.1138	36.6905	33.6143	28.2788	30.4546	29.1624	34.2732	32.9393	33.2799	24.6233	34.8721	37.0486	32.2415	28.8589
UROD	136.916	151.195	138.46	123.964	121.347	135.299	135.462	141.375	131.121	130.643	100.825	149.446	128.669	126.645	141.692	128.846	124.832	104.804
UROS	85.1105	72.1386	51.3132	50.7225	54.7372	59.6935	50.7853	55.7814	49.6231	50.7379	61.6351	53.9573	48.4462	48.3781	63.3095	34.5586	52.2595	48.0541
USB1	40.8739	39.8962	35.1525	33.1301	32.2043	43.8082	40.8262	38.5581	29.2933	38.5957	44.3028	34.8027	41.3552	26.9898	31.4843	42.3529	28.3998	29.819
USE1	42.4253	50.5098	59.6033	41.264	52.2444	48.7641	32.6615	57.7949	58.8768	48.7308	61.0705	54.4446	60.4241	55.9117	50.6456	56.9785	66.9121	53.477
USF1	153.914	147.904	133.097	151.716	157.588	142.702	189.636	147.84	138.183	155.594	171.175	181.166	121.996	185.863	151.315	129.779	159.842	168.549
USF2	247.235	245.103	229.704	203.071	268.976	300.488	218.075	253.796	233.97	269.422	336.929	297.383	461.202	275.816	301.752	317.892	309.739	301.184
USF3	2.07562	2.62455	2.34022	2.90173	2.54436	2.21273	2.31537	2.71855	2.80068	2.45985	2.20605	2.31537	2.40847	1.87828	1.71864	2.11593	2.17564	2.60953
USHBP1	26.5837	31.0806	20.7195	25.4078	29.3066	13.5942	27.0456	16.8134	10.4802	20.1343	28.1671	24.8569	17.4632	23.1296	17.6149	14.6557	18.0505	25.213
USMG5	282.878	221.822	302.229	426.089	248.581	258.382	313.212	252.536	283.721	206.902	249.772	269.641	280.898	230.029	221.992	271.948	208.443	222.624
USO1	52.6889	56.443	54.2786	64.668	57.4549	48.904	59.6033	58.3772	63.1649	53.0339	45.4121	49.0371	49.5522	54.6822	49.456	48.1686	52.9974	52.4088
USP1	13.355	14.3116	16.154	19.1855	16.004	16.3015	13.9204	16.1263	19.3308	14.4863	11.6244	14.1897	15.676	10.9688	12.4918	13.865	12.5685	18.5764
USP10	28.8362	26.8958	18.2482	31.1678	40.4706	30.3657	21.2401	25.3234	29.5081	31.0706	21.9047	24.5228	30.7299	20.625	36.0677	21.3688	22.2946	33.2689
USP11	60.4628	100.098	70.0046	57.2204	108.26	136.236	84.534	110.029	100.825	97.4668	85.0268	115.055	95.0006	81.0632	132.548	87.2269	111.982	134.624
USP12	15.8736	15.155	16.0159	18.2933	17.5421	16.1639	17.5984	15.859	15.0169	15.062	17.984	13.2867	15.062	15.6269	14.2793	13.3157	14.5586	14.4333
USP13	5.93805	4.83817	5.26432	6.32888	4.54671	4.67892	7.37101	4.76379	5.5157	5.78434	5.4896	5.04765	4.89888	4.4536	5.53334	5.02998	5.17404	4.74383
USP14	31.464	30.8529	32.6112	28.8924	26.7793	33.083	40.8856	16.0557	38.0025	32.4422	18.1256	30.8529	32.1855	27.5603	36.7411	31.3293	26.0236	33.9453
USP15	25.5194	20.7737	17.0045	34.0148	20.2429	20.9604	32.1311	15.0476	20.2429	16.8599	13.8139	17.3317	17.0569	19.5574	19.7506	20.3566	12.7812	21.5732
USP16	45.7996	50.0804	47.1423	58.1045	53.7034	43.3611	42.3057	46.1634	45.3653	45.1605	40.328	45.2408	54.8373	45.3653	46.8091	47.1347	44.5981	49.0242
USP18	7.57245	7.97689	12.811	8.29556	10.5437	11.621	5.84503	9.25192	13.6127	10.5376	7.0306	10.7081	10.7178	18.2601	8.06927	6.60985	8.14769	10.2402
USP19	64.5238	69.5272	51.6763	48.484	66.1664	60.4241	70.9238	61.3851	61.114	59.4117	60.6126	70.3859	62.4348	60.3413	68.8065	61.2656	59.8805	65.3059
USP2	2.66498	6.84214	4.10224	5.04529	9.65105	2.38399	5.70321	6.68143	4.93291	6.81221	6.7086	4.42765	5.42768	8.90511	5.13658	6.37669	7.75784	8.82455
USP20	34.6308	37.5278	35.5544	30.3393	31.819	33.8704	40.0512	38.8211	32.6764	37.1046	43.5492	35.2382	35.2056	46.6921	39.6979	38.6489	36.3342	39.6882
USP21	79.0792	88.7798	64.5238	69.0845	88.4842	75.1873	82.6093	81.0632	80.3192	87.9046	88.1013	84.8559	89.5494	82.0452	76.9186	85.5053	77.9632	90.7372
USP22	114.046	130.425	101.936	124.244	113.54	127.005	105.165	135.541	112.038	131.593	126.713	116.81	120.105	95.761	112.83	120.534	119.628	122.404
USP24	25.4581	22.4202	23.4868	22.4346	25.1233	21.1815	26.0886	22.7268	23.1569	23.619	19.9909	23.0562	17.6149	27.3224	22.2581	22.2288	24.4726	22.6236
USP25	30.5489	35.8992	34.3405	36.8277	33.4788	23.8041	26.4478	40.0714	38.2003	34.6166	22.2288	30.2957	24.4602	24.6329	21.4733	27.0908	27.9196	26.4017
USP27X	7.63021	9.09892	8.23872	7.95462	10.6807	9.88008	8.76782	9.85162	11.4412	10.2402	8.31858	8.59477	9.2933	7.86972	9.27544	8.87438	9.09106	9.80325
USP28	13.584	10.4168	14.8534	15.2057	11.9012	11.0643	14.0547	14.918	13.9388	12.7175	11.275	15.7345	15.175	18.8977	11.6829	13.3431	12.9132	19.0889
USP3	24.3488	16.6832	21.6856	26.7651	19.6876	19.4901	25.5194	18.9465	23.6248	22.4078	20.3872	20.1951	17.9889	24.055	19.7653	17.8027	18.8204	18.3621
USP30	9.53489	11.9928	8.39976	5.99607	8.06286	7.42814	6.65933	18.4464	9.39304	8.90511	8.82455	13.1257	11.5151	15.6807	9.65377	9.06273	9.59827	9.89291
USP31	2.32259	0.280466	1.35481	1.72536	1.25026	2.01657	2.45461	1.47545	0.859236	2.33247	2.48098	1.10197	1.79287	0.591837	2.47762	1.07819	0.892898	3.07687
USP32	18.4499	14.8738	15.8165	16.4559	18.5604	16.9332	18.5967	12.8457	16.3919	12.1026	15.7315	19.6522	20.0498	17.6601	20.4566	15.6158	12.3157	15.0383
USP33	28.5894	29.3197	31.0224	42.4151	34.4145	27.9799	39.2669	32.422	38.6489	31.3521	28.1858	32.7622	26.6727	30.0738	26.2504	31.8492	27.4523	36.0039
USP34	25.131	58.726	38.4757	40.7323	33.6408	32.162	37.5562	44.1103	45.4581	38.7998	30.5604	34.1604	38.8314	41.6439	31.3757	35.1906	38.0316	34.9886
USP35	18.3409	15.5946	16.7073	18.2051	15.0065	13.3755	11.8393	18.0967	10.8254	15.2025	14.8173	14.4209	17.8423	15.2274	14.9656	13.7258	15.8024	11.2922
USP36	64.478	61.1323	49.8794	76.1196	70.8987	71.9862	71.4487	54.8598	51.6167	81.332	92.1055	73.3396	60.2375	68.4609	71.3278	47.5631	75.411	57.0621
USP37	3.32192	2.53224	3.33568	3.7934	3.33787	3.52049	3.52706	3.92199	3.83615	3.25997	3.8405	2.97285	3.05589	3.74074	3.47561	2.89553	3.05409	3.58845
USP38	3.76322	3.50473	4.04477	5.25538	3.26528	5.14299	3.65172	3.66563	4.48748	3.77908	3.83833	3.47845	4.41554	3.64806	2.86082	3.95573	3.42716	4.7542
USP39	73.0194	69.7267	52.8426	66.2639	45.1272	68.0556	58.6851	63.4469	62.8689	52.9808	63.7038	63.9425	84.0918	59.5297	50.1301	77.6131	51.574	59.0468
USP4	77.4884	75.4575	77.928	82.4727	81.4694	83.677	70.4114	70.4114	82.7908	79.6874	74.1711	86.2014	92.5118	95.4028	83.6988	87.4572	95.4403	93.8744
USP40	80.136	82.9181	102.179	79.1367	103.035	65.2248	74.4336	76.4026	98.2876	79.79	86.5652	94.7739	65.8608	103.595	82.9181	108.041	99.8226	115.636
USP41	4.75838	3.21486	6.90476	5.55462	6.2838	5.59916	3.13584	3.90062	7.11783	5.57537	3.64983	5.43528	6.24312	13.605	4.41554	3.81599	4.07692	5.00766
USP42	5.39173	8.72642	6.99715	7.43606	8.11463	7.66075	5.07427	6.51192	7.17474	6.18767	7.84492	8.08618	7.6377	7.47947	6.91262	8.34429	8.39233	8.79338
USP43	0.209713	0.671369	0.27645	0.44284	0.338518	0.742642	0.303439	0.380617	0.382937	0.336888	0.416382	0.366404	0.428068	0.492389	0.381693	0.672599	0.690198	0.527606
USP44	3.56215	5.19682	4.54502	2.64042	4.67892	2.93564	6.49003	6.87823	9.45121	3.46289	2.61447	2.94329	3.48515	4.3275	3.15612	7.24512	2.50841	5.64055
USP45	6.04012	4.65266	4.68515	5.68597	4.54321	3.744	6.82535	4.14129	5.8969	4.02255	6.38668	2.90562	3.11419	4.69293	2.86944	4.29227	3.67626	5.02998
USP46	5.16625	4.5751	4.53955	5.31334	7.45928	5.16625	5.9553	5.15581	6.21391	5.89094	3.85929	5.18846	10.426	5.6161	7.74674	4.47802	7.32029	7.01744
USP47	43.962	33.2932	35.3424	41.3675	38.4443	44.6425	49.2668	35.0792	41.7903	40.258	27.3224	34.8567	39.6882	36.7211	29.736	32.3107	36.6737	44.3028
USP48	56.3119	75.6263	64.0258	81.2046	74.4986	55.1724	64.4577	55.5588	68.3953	79.9986	45.2282	57.6319	72.2849	67.3926	61.4468	54.8183	57.5778	72.7936
USP49	2.43212	4.37564	5.6291	2.89333	3.84215	3.20141	4.66221	4.38393	4.20152	4.11224	3.68576	4.77526	1.71654	3.97761	1.55011	3.25997	3.90062	3.03462
USP5	60.03	61.6947	56.0768	52.2881	62.3505	74.3862	61.5765	64.2341	60.8934	68.5202	63.5401	61.7353	67.8068	57.3591	62.2029	60.9939	68.5021	69.4575
USP51	3.11936	3.44	3.94225	3.19038	4.33151	3.44158	4.03543	4.9401	5.34937	3.97761	3.94017	5.44178	4.69525	4.38689	4.64002	4.64387	4.19539	4.26652
USP53	39.8586	33.5542	33.6516	39.4338	28.062	19.1343	79.4647	32.7234	35.0223	30.1221	22.8492	23.1166	30.3886	20.2944	27.6352	24.4856	26.5561	24.2633
USP54	57.5418	43.6869	53.5482	46.9163	65.6243	64.2341	58.528	45.0486	62.459	71.0171	40.5914	59.5469	73.2655	74.5403	75.6544	71.3278	66.2639	74.5764
USP6	1.7488	1.20998	0.49159	14.7566	10.1027	0.760682	1.96252	0.819642	0.515687	18.3303	1.13798	0.971814	0.738435	0.477154	0.899511	9.7219	1.14296	10.077
USP6NL	1.97272	2.68644	2.20908	2.73066	4.38142	4.25825	2.43212	12.0253	3.77731	2.892	1.88859	3.097	3.84215	2.04585	2.80315	3.17971	4.47651	4.70892
USP7	49.8252	59.9229	60.9393	68.5021	57.3591	51.9613	56.1196	58.6851	62.5962	55.3119	52.2444	53.7789	52.2444	61.2255	51.2471	65.2823	54.5002	64.5744
USP8	8.13913	9.97705	11.7791	20.4566	8.94494	10.8393	16.1907	13.346	15.1009	11.4062	20.6337	10.4715	9.56793	12.6304	10.7916	11.3692	10.9494	10.7305
USP9X	19.2987	21.2401	24.1269	25.3632	21.0074	23.8484	15.6105	19.5408	27.8039	20.6963	16.5185	27.6612	24.9421	18.0247	21.1768	23.9775	24.1386	23.3512
USPL1	25.028	28.4061	15.4472	23.9157	22.5621	16.4212	20.9728	17.2706	24.5228	25.1233	18.5832	21.8106	13.4475	26.861	22.5784	18.9659	19.9515	25.3784
UST	19.9459	17.1458	24.3681	13.9424	24.1023	15.7018	15.5034	21.5846	27.8304	20.2902	12.7883	15.4822	25.3234	22.0916	21.5605	18.035	18.7982	24.241
UTP11	40.3792	37.0029	34.2197	40.6015	40.5679	44.3757	43.5383	38.2073	36.0191	35.5063	34.9711	34.4873	49.2027	32.092	37.3744	35.7173	36.2926	38.1845
UTP14A	23.0689	20.2848	22.9295	18.5267	19.7846	19.3049	23.9672	21.0343	25.6931	22.3488	26.8552	21.7472	22.2848	24.8459	20.9482	20.5453	22.5846	18.4301
UTP14C	7.45005	9.65377	11.1299	10.5765	8.60615	7.46409	6.97929	9.34581	13.0903	9.8843	7.05369	9.84649	9.36956	8.14769	7.34377	9.25192	9.71615	1.01533
UTP15	9.07997	5.4153	7.84704	10.2691	7.71827	7.77581	9.4961	6.81938	5.54917	8.08307	6.35662	6.01179	5.8676	7.18355	7.32029	5.38923	7.33465	7.91924
UTP18	42.9862	43.4078	35.7504	52.0973	39.0351	63.3694	50.5243	43.0117	42.459	37.1926	38.3206	32.6299	43.4662	50.1929	34.1877	35.4107	32.6005	38.4867
UTP20	7.49037	6.30349	6.15154	6.52105	9.05531	6.41548	8.25944	6.16695	6.14507	6.93411	6.41109	6.51846	6.13696	6.42885	6.64088	5.94163	7.08348	6.77245
UTP23	9.02874	11.2388	10.856	11.4809	9.68834	9.23097	9.94977	10.4744	10.8705	10.7737	9.45425	10.0381	10.6147	11.504	9.57186	9.72755	11.3154	8.96436
UTP3	34.0003	30.4691	33.737	34.2055	31.7605	34.7234	35.5249	31.6252	35.2973	32.9327	38.2552	32.325	36.0264	28.869	32.086	34.9208	26.9164	32.6005
UTP4	37.5645	31.7682	38.764	43.8082	39.6757	37.629	43.2581	26.6543	31.4128	36.4712	34.6237	35.9677	35.0163	30.2957	35.3263	24.1762	30.8997	29.4937
UTP6	76.4557	86.2568	88.318	66.0347	97.9347	70.8987	91.1715	92.2769	88.4621	79.7655	103.079	72.316	77.928	103.465	81.8388	78.6526	87.5835	106.056
UTRN	22.9888	26.4598	28.062	24.7814	28.5981	19.6937	27.9111	26.6226	30.7705	22.4728	18.7815	30.0803	25.2526	20.7866	20.906	26.8057	22.6422	33.3797
UTS2	2.04182	0.727017	0.384475	0.739333	2.40665	0	1.82075	0.871753	0.417989	0.0726067	0.111665	0	0	3.24969	2.20169	0	0	2.26247
UTS2R	0.537987	0.215453	0.643316	0.208461	0.944542	0.874183	0.471584	0.533295	1.04036	1.49302	0.222197	1.28803	1.37737	1.20077	0.841933	0.995331	1.76517	0.899511
UVRAG	26.8136	25.2969	27.2967	32.162	27.5137	27.015	30.6534	24.6394	28.8843	28.4952	24.0262	29.781	22.5984	25.0691	21.7324	23.8277	24.7314	30.3657
UVSSA	50.8837	48.1299	32.0484	33.0214	49.6688	52.0973	56.9631	35.1817	44.2656	60.6126	57.2362	37.8258	46.9285	63.39	91.123	46.5159	61.2836	72.8814
UXS1	37.7292	71.9984	48.5152	60.6699	94.1834	119.07	38.132	75.0186	67.3926	67.0353	43.2421	91.123	89.8263	43.2581	57.0621	79.0792	94.0793	115.386
UXT	268.652	173.403	215.92	178.501	162.758	183.995	204.708	190.027	172.775	174.649	214.933	192.756	148.475	224.383	183.404	182.327	191.028	122.263
VAC14	38.4573	31.6556	28.3187	28.7123	34.9401	39.5025	39.3946	37.1687	31.8904	37.9239	38.0226	33.5992	36.0895	30.4509	40.258	37.8327	32.3837	32.2212
VAMP1	53.477	51.7499	47.3707	48.4262	41.4465	31.5407	60.7869	52.8749	53.8527	63.3263	47.277	61.3507	51.6845	62.8184	59.6033	57.754	48.554	44.1475
VAMP2	177.168	194.368	156.216	150.534	177.89	201.362	170.306	230.475	172.399	177.168	177.499	219.805	182.014	166.896	206.773	176.552	253.249	210.923
VAMP3	210.132	191.201	201.809	232.601	207.688	187.547	243.332	203.275	214.165	215.92	173.403	211.176	199.256	180.878	192.756	188.826	168.549	190.394
VAMP4	13.5879	15.5106	13.45	19.3501	13.7194	11.9951	14.3583	16.8563	12.4519	12.811	13.0455	12.397	12.0764	11.4036	10.0381	9.91247	11.8062	10.8134
VAMP5	224.652	197.948	195.224	182.327	179.972	312.023	180.878	184.11	176.647	183.26	203.856	216.113	208.834	235.485	175.642	210.427	213.705	167.278
VAMP7	10.6465	9.45425	6.96343	15.6356	4.96897	5.19682	6.07932	6.76731	6.41109	6.84684	4.39657	5.23873	5.06082	3.57962	4.64614	4.75838	4.22324	10.4836
VAMP7_1	10.6465	9.45121	6.96343	15.6356	4.96897	5.19682	6.07932	6.76731	6.41109	6.84684	4.39657	5.23873	5.06082	3.57962	4.64614	4.75838	4.22324	10.4836
VAMP8	145.311	66.0832	117.146	119.07	61.6947	123.707	108.771	70.5992	108.702	107.744	151.917	122.057	114.134	178.943	130.847	182.476	95.0006	74.2477
VANGL1	1.6499	6.89778	2.70251	4.03543	5.82668	5.73964	5.70001	7.22715	2.3487	6.99715	1.69484	5.10756	1.96674	3.79996	2.58918	2.01808	2.50037	2.09256
VANGL2	16.7596	11.074	7.38149	7.79669	10.8452	7.51035	16.8955	13.3992	10.6209	13.7564	7.45005	10.3238	12.3799	11.1466	13.6009	11.9639	11.1259	11.922
VAPA	66.5797	51.0366	56.9631	54.8737	61.924	69.0845	68.1626	66.2409	66.9962	58.9255	49.3351	48.0692	70.0424	43.6515	52.559	52.1803	52.8093	49.6688
VAPB	20.0913	20.5036	8.19499	7.88857	21.5449	23.0016	10.6091	17.5943	7.47363	9.4204	21.0074	12.8275	7.66706	6.03148	19.5574	8.56654	17.2023	11.6122
VARS	47.1666	44.4818	43.4803	42.4826	49.8666	53.3874	57.0343	39.6313	40.6233	42.5568	47.3105	38.6412	42.2318	44.8676	51.0366	37.8938	54.0699	41.9358
VARS2	37.629	38.1931	50.9194	33.5174	48.3312	36.454	41.2412	38.3206	43.5114	40.6546	56.5082	49.5086	60.1571	54.3855	49.9117	55.8021	63.9238	49.6823
VASH1	47.0912	51.7296	63.7038	71.7996	58.2495	79.3216	38.8646	45.9251	58.8633	61.2451	63.1473	87.4301	85.8369	76.4026	57.2996	77.4086	93.8744	77.1269
VASH2	1.50585	0.33976	0.840809	0.870264	0.707065	0.352139	0.889756	0.846858	0.894361	0.510995	1.4179	0.530765	0.55488	0.913744	0.351355	0.950865	0.84517	0.702592
VASN	92.1651	58.1677	55.5588	72.7098	37.256	43.4167	89.864	53.4354	48.8461	56.2019	54.3663	38.7048	35.3715	44.0099	49.8666	45.9865	39.208	34.7922
VASP	34.1072	40.328	32.6385	45.0773	23.9464	35.5728	35.0571	30.1296	29.9181	32.1224	44.1475	32.4134	34.9256	27.6739	31.4128	44.2764	27.4803	29.5841
VAT1	326.75	207.127	209.53	183.26	202.896	236.392	196.014	211.562	187.843	207.688	219.353	216.343	215.344	171.817	197.366	207.299	194.065	209.049
VAT1L	11.922	32.2212	26.8727	21.9086	30.744	50.4949	8.99038	48.5723	28.869	41.0018	15.436	50.5659	47.3815	20.508	42.3179	38.7421	50.5536	34.3997
VAV1	17.984	10.0109	16.1639	15.6657	11.9851	29.4937	18.9078	12.1729	18.2421	17.3769	23.5611	18.7438	23.7691	22.9478	19.9149	28.4136	18.8789	13.949
VAV2	20.4028	24.6329	19.6369	18.0097	24.4376	20.9009	18.2933	21.0681	21.3445	23.8712	27.1102	17.6756	33.0556	22.5524	18.7022	25.4581	21.68	23.7212
VAV3	6.54218	1.64143	2.86082	2.83122	1.76856	4.7455	10.6536	2.68985	3.53352	2.39606	3.77383	3.14372	3.93282	2.98911	3.77222	4.60351	1.99426	1.77213
VAX2	0.126785	1.26832	1.76002	0.776821	1.6199	1.24355	0.483361	1.8309	1.13127	1.58445	1.46836	1.23463	1.29061	0.977777	0.322098	1.70182	1.71987	1.16884
VBP1	30.0328	30.6599	35.6164	49.9374	21.2722	34.1604	34.451	38.395	42.4704	32.1311	25.7535	31.947	27.0069	28.7235	30.1855	32.7116	30.4871	34.4409
VCAM1	18.5482	31.8904	51.3575	43.9059	20.6004	31.526	13.4299	37.3342	50.7225	32.4134	25.4027	24.6111	23.7985	40.9794	35.0734	23.8597	18.4164	18.8929
VCAN	39.1532	14.6859	65.1458	134.905	17.9743	34.8375	32.4566	11.2885	50.0335	47.1423	67.1987	22.4608	25.1958	45.9749	31.7849	51.3132	51.6619	27.0069
VCL	134.311	140.854	141.767	276.218	97.8926	63.7038	109.277	149.731	147.67	149.354	94.1491	105.49	101.052	67.6832	84.2946	109.037	87.8479	134.15
VCP	194.065	199.256	187.685	187.435	178.657	202.446	199.445	198.867	193.715	198.867	177.89	218.359	203.856	156.216	182.176	205.527	175.908	184.613
VCPIP1	2.93721	2.51982	2.85622	3.7217	2.40492	2.88045	3.50473	2.85922	3.25192	2.58031	3.20352	2.40334	2.63541	2.36275	2.19308	2.56053	2.2101	3.07555
VCPKMT	7.88155	11.0838	10.7826	6.77245	11.5151	9.06624	13.6741	9.3819	11.5098	8.86971	10.909	8.46802	6.09475	6.91477	9.86692	7.06488	10.4199	8.65456
VCX	0.307319	0.465666	1.48235	0.220849	2.69984	0.46814	0.786017	0.732281	0.798729	0.380617	1.59183	0.31657	0.316118	0.916443	1.86037	0.668123	0.569173	1.78603
VCX2	0.0111509	0.253432	0.181444	0.0668269	0.389209	0.178285	0.15967	0.261617	0.186342	0.116966	0.17721	0.131484	0.111665	0.125404	0.219382	0.150457	0.497962	0.147226
VCX3A	0.0800133	0.599077	0.614536	0.0606737	0.400979	0.495351	0.206533	0.638322	0.299605	0.848421	0.467394	0.558981	0.39844	0.840152	0.592443	0.457975	1.45512	0.191608
VCX3B	0.0237957	0.182068	0.21836	0.107139	0.356434	0.186947	0.228543	0.415419	0.329913	0.27645	0.223062	0.381693	0.270405	0.358295	0.116966	0.184724	1.04603	0.379446
VDAC1	116.964	60.8536	109.655	139.619	84.3659	170.306	117.292	90.8494	79.3216	103.554	60.03	77.909	134.624	93.9191	64.9821	69.4575	79.7133	91.4781
VDAC2	114.66	128.248	106.003	139.336	106.468	173.295	142.622	139.258	146.524	129.053	119.275	142.702	201.979	104.849	119.07	127.784	125.385	119.82
VDAC3	192.277	183.58	184.613	192.578	212.352	180.59	181.876	199.256	198.75	180.878	150.255	185.543	177.168	203.856	176.837	174.128	182.014	197.948
VDR	3.7853	1.57571	3.81937	3.12558	0.614536	3.34289	1.86179	1.7475	3.29527	2.04871	3.93282	1.15166	1.00066	3.09223	0.464916	1.96252	2.54085	0.938405
VEGFA	55.8366	51.6619	71.4725	51.6944	38.5853	99.8543	44.9994	42.2976	43.9729	52.4641	120.105	42.7336	63.3694	79.9986	46.824	59.3295	51.9041	24.4856
VEGFB	336.106	294.153	313.212	256.047	239.047	265.261	184.289	226.818	212.352	241.518	364.166	344.812	217.199	291.661	201.362	248.926	265.261	225.696
VEGFC	38.1845	21.7215	24.8459	12.8866	32.1787	25.2831	22.5563	15.672	8.52596	7.81166	8.63121	11.4245	22.5009	8.04882	13.1652	19.4402	10.8119	16.1176
VEGFD	27.9338	6.32647	6.67932	7.84941	4.9401	6.18894	8.80696	6.85527	3.32605	5.00484	21.3758	3.18887	4.49798	10.0011	10.3066	14.786	3.21109	4.05455
VENTX	33.1966	25.7586	25.7351	39.2421	34.1072	35.8405	37.0787	27.9196	25.5338	55.2779	48.7439	48.8189	31.0615	41.8306	35.0223	52.8749	41.5341	32.3334
VEPH1	0.358771	0.203035	0.774857	0.311782	0.331409	0.846082	0.192619	0.286403	0.648479	0.232177	0.15967	0.162655	0.394057	0.329913	0.411418	0.258719	0.235973	0.138108
VEZF1	42.0265	48.1456	42.3179	42.459	47.3815	38.7752	45.6666	54.6029	52.9242	45.3516	34.451	45.8446	45.2408	38.4365	36.5641	42.929	44.2435	53.3499
VEZT	36.6329	40.1266	47.3105	54.9222	40.5434	43.2724	30.2339	50.3916	35.0667	42.1	27.0966	44.4605	29.6966	34.8027	38.9635	41.0492	42.9407	27.9799
VGLL3	6.98693	8.51634	12.4226	9.63756	9.82715	6.53296	10.9931	11.8833	16.0693	8.08839	7.42312	5.96038	5.96038	2.53937	5.46134	8.63481	6.71689	1.0793
VGLL4	86.6627	113.724	86.8498	88.1341	116.337	144.436	91.3023	134.235	120.105	104.177	113.775	108.26	132.382	85.9291	101.884	117.016	114.595	145.621
VHL	8.88623	11.981	10.7213	9.76491	12.0448	12.7063	9.61832	9.90905	12.9311	12.2083	12.2757	12.4103	14.5335	9.50923	11.0323	13.1739	12.822	12.9989
VILL	28.1312	26.5121	31.0966	22.6967	24.3298	23.4817	18.1053	25.4906	25.8834	27.1239	29.5547	26.3762	25.3356	25.2059	25.9026	29.372	28.7916	25.3941
VIM	4034.4	6499.38	5777.79	6499.38	6499.38	6499.38	5777.79	6499.38	5777.79	5777.79	7935.07	6499.38	7935.07	3935.24	5777.79	5777.79	6499.38	9459.8
VIP	2.23072	3.32192	3.88903	2.13088	2.8788	1.62599	0.840809	1.63558	2.97528	1.68669	2.98097	2.3487	1.46089	0.656041	1.05029	2.7575	2.15428	2.94756
VIPAS39	37.3081	24.1932	36.7104	35.0998	34.0403	34.0342	37.388	30.7705	35.4338	34.496	32.2957	29.9959	30.04	36.8024	38.2302	27.892	27.2634	21.2232
VIPR1	14.9262	18.4263	6.36846	6.13238	8.93092	11.1018	9.64541	9.59827	4.01508	10.6298	6.87581	14.6329	6.49003	10.4625	9.74562	8.58281	7.45005	7.30186
VIPR2	4.44524	8.09621	6.02317	6.5095	7.23445	2.69473	0.887885	3.462	2.76223	5.22992	4.48748	5.63391	6.74317	6.75796	8.34686	3.81134	6.41109	4.06944
VIRMA	27.6021	24.5366	24.0471	22.6747	40.2084	22.2163	38.6319	40.3494	25.4303	23.4722	29.5146	20.6963	21.4072	28.5616	26.5166	22.6967	21.1877	22.6657
VIT	192.756	145.711	184.289	151.917	144.352	137.059	152.675	157.101	167.872	148.999	66.4876	127.912	157.588	135.105	157.101	130.132	106.278	108.041
VKORC1	157.008	176.98	241.518	183.724	176.19	155.281	160.51	178.803	268.652	190.647	137.791	212.856	167.379	202.165	160.864	169.65	179.44	164.607
VKORC1L1	22.8693	18.7278	26.2093	19.3776	16.6585	19.4105	22.8551	20.8446	21.1703	19.3364	20.4786	29.153	20.8916	17.6799	20.8809	17.2059	19.8222	17.789
VLDLR	2.00088	4.18885	10.5376	7.6781	7.25028	7.27447	2.84052	3.42944	5.43309	4.6834	3.54651	14.9801	8.25244	4.22324	7.32368	3.90716	7.12249	10.2827
VMA21	17.7508	15.6807	16.6585	22.3889	17.1737	18.1111	19.9909	18.7204	18.2841	17.1092	15.5061	16.3828	17.258	15.8814	15.9236	14.5335	17.0436	17.3109
VMAC	14.2217	20.0989	16.3919	12.6388	16.6191	20.1527	15.7269	13.7738	16.5371	16.557	17.3516	17.9209	15.6269	15.3009	14.9396	19.6876	17.6457	18.6761
VMO1	10.1559	13.688	11.3036	8.95771	10.9589	28.4555	12.9783	15.0665	12.0109	14.3583	34.1072	18.058	15.0706	18.5341	14.782	27.9489	22.2728	15.0134
VMP1	154.234	83.929	127.005	182.014	141.58	276.676	195.841	134.827	130.219	103.776	221.091	118.014	152.122	154.234	185.371	147.259	136.675	103.344
VN1R1	1.79171	1.88347	1.46302	1.19559	2.03145	1.79171	2.43792	2.02229	2.17957	1.06977	1.90763	1.26601	1.25908	2.1345	2.16671	1.6564	1.93392	2.29981
VNN1	8.90978	2.0092	4.13372	1.81146	2.10324	4.93558	7.27158	2.27204	4.22324	1.90478	5.92141	3.00358	3.82119	3.00358	3.4334	6.04012	3.462	1.86766
VNN2	13.3431	1.62706	2.64236	13.8444	7.03344	14.2406	14.6766	2.79578	4.45188	8.56654	13.9765	5.08379	6.03275	9.95318	15.0799	10.1087	6.36263	8.85284
VOPP1	69.8736	59.1383	58.598	63.4142	57.754	43.3044	45.9483	58.06	57.7234	63.4317	57.44	53.3874	61.4792	64.478	52.793	45.4998	55.9251	56.1362
VPS11	64.7747	76.524	61.3329	55.6301	65.7448	69.0114	59.7789	70.3859	61.5765	64.4577	64.4577	69.4005	63.595	59.432	75.5775	65.2019	62.4348	74.1711
VPS13A	5.24521	3.3665	4.69993	5.46455	4.29865	3.48186	3.8142	4.01619	5.20487	3.27456	3.1332	3.61675	3.97761	5.08628	4.78793	6.18894	3.34459	6.22999
VPS13B	18.8836	18.2642	18.1256	24.1618	22.0978	19.2044	18.0154	19.7958	23.6525	21.3878	17.8587	23.9363	21.2401	23.4136	22.1205	21.9493	22.8348	26.7147
VPS13C	28.502	37.6116	37.9343	34.8027	43.8844	36.9143	39.7198	45.1605	53.7034	31.9621	39.4247	35.5444	30.2492	42.1446	30.6933	39.8285	38.2302	56.5082
VPS13D	44.4912	50.6618	37.9634	43.449	44.6059	44.8676	38.4365	51.6944	43.8698	23.9157	34.1257	38.8646	24.8459	28.0054	49.9952	35.9957	67.9578	27.6156
VPS16	91.0237	79.7401	84.6965	85.7502	98.8142	94.4901	98.0985	76.651	75.1873	83.929	106.123	85.0563	86.4087	112.307	111.203	94.6881	110.943	99.565
VPS18	22.5683	22.0331	19.224	20.8401	20.0913	26.2093	22.796	20.1896	17.84	21.8633	21.3588	20.8212	21.381	19.9107	26.5654	19.7257	22.3153	21.0293
VPS25	99.2057	80.7152	76.679	66.9772	70.2393	80.1631	96.9738	73.2655	76.9396	72.1683	64.0094	68.1187	70.6783	80.7152	74.7489	73.8145	84.3943	74.557
VPS26A	45.3878	15.0008	14.0096	19.8757	17.3853	21.506	54.9706	40.8856	48.6406	48.8617	11.696	38.9763	19.0285	36.815	13.2395	41.0678	12.2614	18.4102
VPS26B	76.2638	71.3278	71.9862	71.5219	62.8835	74.0376	84.3659	72.5366	79.6874	73.9561	74.2477	78.1219	78.9089	74.524	75.9786	77.0545	69.3058	80.8467
VPS28	160.708	168.732	150.038	129.94	166.013	205.635	139.189	173.156	153.185	161.028	175.046	169.65	176.328	190.246	175.18	154.655	178.394	166.77
VPS29	143.368	129.441	132.687	146.433	164.169	122.122	155.594	139.935	143.817	139.258	107.446	147.84	125.716	137.338	125.537	131.121	107.571	148.772
VPS33A	16.2649	17.1574	15.2363	17.3826	14.2956	18.3973	18.4499	16.2053	18.1256	17.064	15.3814	16.6585	17.0189	14.7042	16.963	14.9656	14.12	14.4209
VPS33B	26.8958	35.8219	27.2474	29.5425	32.8057	32.4789	36.5	29.437	27.1985	28.3616	23.4369	28.2931	28.3932	30.5759	40.2464	28.9744	39.5574	31.4491
VPS35	25.8758	18.0967	26.3228	20.2638	25.8834	21.1378	19.6369	21.0797	33.2983	19.5162	22.5345	24.1899	22.6236	23.2595	21.5396	19.5527	17.5682	37.7406
VPS36	25.4978	24.6684	28.6373	34.7317	27.0528	20.8105	28.1786	25.5549	29.9279	27.6612	22.2426	26.6005	21.3199	27.5884	25.1233	24.4323	24.7177	26.6155
VPS37A	25.9785	9.61519	12.1667	17.4851	11.5518	19.3665	17.7929	12.2497	19.7689	12.0602	14.332	15.8847	12.4665	9.18882	11.1018	15.275	10.7178	12.6973
VPS37B	35.0297	59.9652	36.2559	32.834	51.5024	52.3585	41.0492	58.417	43.4284	40.9274	41.7234	38.7421	33.3977	35.6537	38.5158	41.958	49.3351	61.114
VPS37C	30.5981	28.8362	26.1682	25.6598	22.2109	28.4744	28.9963	24.2706	24.7981	26.3963	29.2283	27.7904	24.9635	23.3348	28.6065	27.2967	26.0485	22.6844
VPS37D	5.02998	5.29231	5.29519	4.12686	4.13372	6.05116	4.6594	6.07696	4.50872	6.52437	7.08059	5.37878	3.66324	5.05678	4.87065	2.26008	6.67932	3.74238
VPS39	120.105	131.045	110.396	135.802	106.942	126.509	145.311	110.202	121.557	116.854	111.659	126.446	133.653	116.964	125.145	134.15	122.649	136.586
VPS41	23.1919	24.0071	30.6041	29.8959	27.4017	23.2028	21.2722	27.5754	31.3757	26.8678	26.6608	23.0493	26.9084	28.2648	23.237	31.471	19.9791	28.2497
VPS45	44.8426	40.8428	54.9222	58.6163	51.4498	38.4867	49.5363	49.1414	47.4809	45.4121	36.2397	46.2656	41.1775	46.2656	42.8797	42.6215	52.4088	52.6418
VPS4A	125.907	126.377	100.422	103.868	109.277	119.338	152.296	118.777	92.4774	107.318	115.134	107.644	106.179	121.9	123.505	104.489	117.344	104.121
VPS4B	21.9644	24.1448	25.9232	26.3228	22.2848	22.0331	22.3889	25.8877	25.4728	24.2565	22.5739	25.4514	22.8414	20.8271	19.4765	22.8348	19.9561	24.0016
VPS50	13.8818	12.6623	15.0433	13.0016	15.4019	11.7919	12.8009	11.8581	12.8786	13.3709	11.5396	14.1787	10.9331	13.346	10.8669	12.395	12.5176	13.1739
VPS51	125.64	124.07	106.328	111.083	97.0644	102.728	109.603	103.262	78.9711	106.499	125.716	110.533	91.8277	118.014	102.064	103.946	111.203	88.6811
VPS52	100.851	104.029	94.4472	93.5814	111.732	105.49	108.146	103.918	96.1151	120.159	99.8226	112.83	89.7261	113.059	110.491	95.9089	105.707	116.964
VPS53	15.2598	12.8937	14.3607	12.2422	13.0659	15.0879	11.5634	11.4314	14.3157	12.7287	14.3486	14.7661	16.2791	14.5662	15.3814	16.004	18.5231	11.4809
VPS54	14.6246	16.3381	53.1828	21.6347	43.0897	40.6817	62.459	15.7916	33.7598	47.3972	39.0256	29.5925	44.8579	50.9481	15.8971	47.8713	25.5473	14.53
VPS72	34.3481	34.9886	20.5304	49.8794	39.8962	40.8127	32.3531	41.2141	37.6116	29.0547	40.3684	36.8365	44.5049	38.5667	17.6457	28.7582	55.5988	65.0875
VPS8	41.3453	39.1212	41.7234	40.6546	39.1212	38.3818	30.5145	42.8717	54.4643	28.7181	36.0436	43.0117	47.1666	58.2495	46.4856	50.7379	48.7739	44.4818
VPS9D1	31.344	39.0612	37.4886	27.685	44.6751	40.224	37.621	39.6457	33.4196	34.2732	40.5206	36.7846	35.4338	54.3511	58.8921	46.178	52.1323	46.545
VRK1	13.1001	14.0481	12.1802	10.77	14.5029	18.4975	13.9627	13.4551	10.4649	9.45789	11.3503	11.8605	11.3343	12.0156	12.2238	11.4062	12.6588	12.5374
VRK2	17.4724	13.4692	20.7898	17.511	18.5341	15.8682	18.3621	12.0977	20.1731	14.8411	17.1791	16.5522	17.6093	19.8222	14.5254	16.3789	15.2098	18.7606
VRK3	44.0299	44.9011	44.6059	39.2576	41.3273	42.4826	46.9285	47.5751	48.2934	45.2676	54.7372	47.5937	48.7739	43.22	46.0791	51.8647	48.4922	43.4879
VSIG10	30.9126	36.3754	26.4138	22.1099	26.4075	32.3107	30.0035	34.0505	29.5298	23.9216	26.6226	31.9925	30.5022	25.8706	27.3612	30.4757	28.5422	30.3393
VSIG10L	2.65233	3.29248	2.81262	4.16487	6.5304	4.70246	3.07555	4.46912	4.62725	4.30566	5.68415	3.77222	6.28128	7.33956	4.48146	4.02485	9.06624	6.98059
VSIG2	10.4802	10.0349	10.6911	11.3984	5.76771	5.41819	8.00793	3.45751	4.7934	6.63119	10.8735	4.80272	4.07128	6.116	4.85998	4.33638	2.90359	5.51811
VSIG4	206.258	36.2926	101.593	57.6642	38.5667	112.307	185.543	49.8252	96.3688	74.557	116.964	105.621	134.776	83.8361	132.996	176.328	95.7147	36.1799
VSIG8	0.879915	0.942072	1.3321	0.921341	0.977777	0.497962	1.29634	1.0125	1.55824	0.635428	1.45169	0.973716	0.898844	0.808878	0.56373	0.795419	1.4939	1.12214
VSIR	172.775	174.038	127.972	125.537	125.774	103.344	170.88	187.247	112.154	134.49	102.761	117.626	108.885	110.202	102.667	116.393	98.2479	112.468
VSNL1	0.788878	1.62936	4.61864	1.45779	1.16725	0.783451	0.624387	2.12424	3.04473	3.40544	0.370315	3.06065	2.10324	3.53159	1.3094	1.22223	1.88643	1.6499
VSTM2A	0.214062	2.22879	1.05611	0.313473	4.49605	1.59183	0	0.671369	0.311782	1.21526	0.378106	0.356941	2.38399	0.41875	3.49638	0.544897	0.38706	2.97285
VSTM2L	0.610235	3.66563	4.1547	1.7846	0.209713	1.53933	0.973716	3.69195	3.90716	2.43931	2.68985	1.1978	2.11156	1.0793	1.58744	1.10018	0.959877	1.40773
VSTM4	23.8484	24.2633	34.451	30.3925	28.5616	26.8875	14.1249	23.608	34.2055	29.9181	31.2698	38.2862	29.9886	21.8701	32.6764	27.3224	30.8773	30.6695
VSTM5	4.13579	5.63159	3.18182	2.57903	1.78032	2.60022	1.779	4.25345	2.30476	4.62289	3.36994	2.71196	2.36541	3.20352	2.50037	2.56772	2.31537	2.54436
VTA1	10.0245	9.4961	10.5337	12.3654	12.5542	12.0156	10.0011	8.61502	12.7175	9.43116	8.76258	8.10308	11.7563	8.07531	9.22285	9.4204	9.47109	10.6576
VTI1A	16.3342	13.0939	10.5621	13.9204	12.3576	15.5597	17.7234	11.767	10.7469	10.9032	12.6722	12.5445	12.7102	11.4512	11.8512	11.7248	12.8668	11.4036
VTI1B	131.188	114.357	156.141	132.46	124.694	137.726	110.114	112.895	135.733	113.158	116.192	137.889	129.94	125.64	130.576	130.357	151.414	106.419
VTN	2.83384	8.1414	3.26848	3.28118	4.73291	2.44505	3.15261	7.43887	3.59026	4.3348	2.98754	3.24637	2.46269	3.17971	4.56693	3.90062	3.71023	3.25997
VWA1	78.143	178.394	76.4026	78.2854	287.916	231.348	162.438	193.941	119.687	144.922	124.244	190.246	175.274	105.226	215.92	154.021	253.495	284.305
VWA2	1.23541	2.68327	1.7133	1.04922	2.58345	1.61062	1.67183	3.11936	3.05589	2.31339	1.39085	2.25525	3.2776	2.3434	3.93861	1.32223	3.06822	2.72916
VWA3A	1.51561	2.19919	1.76741	1.13127	1.40148	2.53937	0.86678	2.70588	2.66762	2.46493	1.5381	3.24801	2.07821	2.65233	3.44158	1.63484	1.67412	1.08537
VWA3B	0.0175238	0.165019	0.225026	0.0163765	0.483361	0.241931	0.148908	0.322098	0.463407	0.176741	1.06704	0.141215	0.258719	0.265651	0.182771	0.8352	0.285785	0.221356
VWA5A	55.0925	43.9411	54.9576	59.7212	44.0886	60.8934	56.6534	43.3204	67.6572	57.5778	68.791	57.3855	51.4044	54.4036	81.2046	45.4247	56.0768	38.0544
VWA5B2	0.917428	0.226375	0.693335	0.0274424	0.682529	0.464117	1.05191	1.07563	0.250487	0.290392	0.469118	0.310815	0.286726	2.54436	2.18277	0.774075	1.38221	0.600477
VWA7	1.08712	2.19616	2.24727	0.871753	1.44487	1.35481	1.26686	1.42905	1.65112	1.33487	1.42078	1.48948	2.39739	2.45638	2.07562	1.80263	0.736281	1.13271
VWA8	5.54385	5.40008	7.07513	5.45905	5.85846	4.73175	4.42765	5.79204	7.56972	6.06418	4.11074	6.01908	6.33827	6.70655	4.76183	4.45611	5.35436	5.05808
VWCE	13.688	8.61502	16.7538	8.43509	9.96552	8.74895	15.4326	11.3629	6.97537	7.66706	14.9848	9.23097	3.85929	8.5441	12.5081	11.0538	4.71042	9.82948
VWDE	1.2701	0.593934	0.97917	1.4846	4.93558	0.788878	0.774857	0.195805	1.17872	1.8744	1.62429	0.904164	1.15166	1.29912	0.843986	1.26169	0.65053	4.21064
VWF	165.418	191.975	128.179	201.584	82.4928	124.832	114.434	113.303	73.2655	115.055	226.004	127.784	76.207	70.5992	96.7258	72.5103	52.8749	109.333
WAC	72.1386	55.2295	81.1179	96.6205	45.9749	75.169	35.4107	46.1054	60.7396	63.3095	57.9339	63.4747	71.7033	52.4977	57.207	73.5564	66.3959	41.3273
WAPL	12.4558	17.9889	18.237	19.6263	15.8458	14.8973	16.9253	17.9563	13.9679	14.4758	17.7137	12.9465	20.4675	11.0109	18.7746	11.6428	15.3672	12.607
WARS	95.251	84.5	81.5573	105.573	170.306	146.713	85.0268	87.3264	119.237	101.052	68.4609	85.4466	118.115	75.0405	90.0232	112.561	109.861	152.675
WARS2	7.92633	8.78725	11.7207	11.6348	10.4496	9.25192	7.58073	9.15909	12.2614	10.3976	10.6599	9.21952	7.61837	8.19751	10.7469	8.35164	8.641	8.32492
WAS	21.972	16.4917	18.4625	20.2902	17.4347	30.0803	25.7195	16.5941	23.3743	26.1231	46.4732	26.6654	24.1095	46.3001	32.3029	45.6666	26.1026	22.0759
WASF1	6.43553	7.6781	8.04202	5.79915	3.81937	6.10594	10.3923	10.6015	8.43082	6.01661	7.04816	6.56933	7.20853	5.15133	5.73964	6.63396	5.76771	6.39065
WASF2	117.863	119.338	109.756	121.493	107.418	129.549	109.655	124.481	128.568	136.76	118.671	124.906	130.643	91.9329	114.197	125.596	117.704	119.962
WASF3	9.00561	11.4283	13.2601	9.17415	9.002	7.69133	11.4452	13.2632	14.4376	11.3746	12.762	13.9424	9.3611	10.9268	12.397	8.36961	9.90573	10.2482
WASHC1	67.8279	52.9808	62.4809	60.5388	85.3451	46.5159	65.0678	55.4714	51.8094	82.3896	43.6357	63.9238	57.9847	76.7146	42.277	85.3757	95.251	83.4214
WASHC2A	48.9718	51.9469	47.277	39.1012	51.388	47.8962	48.0804	57.4028	52.9371	46.3335	47.9147	59.2469	49.3818	55.6171	43.8375	65.0318	59.0605	74.7897
WASHC2C	50.8304	73.5564	51.7805	64.5917	53.2877	72.3787	52.793	77.0246	59.5069	63.7923	52.3417	71.1282	81.7761	67.2832	73.4643	87.8015	81.4502	62.1835
WASHC3	88.9473	60.1896	67.4545	71.0787	72.4312	76.3429	59.675	67.5482	77.0246	65.5641	66.3593	77.4884	75.6263	67.5838	61.4792	60.8224	67.6056	60.9604
WASHC4	12.8622	14.9442	13.4358	19.3086	17.9028	12.6335	17.5264	14.6766	16.9409	12.2199	15.4326	12.7687	11.6589	12.4711	12.7782	13.7121	9.83276	16.1879
WASHC5	42.7027	38.7125	37.1687	34.6619	29.4459	28.149	53.0187	42.0794	30.1221	29.153	36.9223	27.3612	26.9683	32.5744	33.9637	34.1787	32.162	28.6373
WASL	21.3014	20.7604	24.5788	27.7904	20.63	18.734	21.5263	25.7708	25.8284	22.6747	20.3117	19.4402	18.6169	19.3843	17.1574	18.0666	18.438	20.995
WBP1	86.0542	102.986	152.786	138.27	143.913	100.098	118.616	134.15	110.627	157.224	153.278	152.991	117.292	117.344	166.145	170.146	110.822	145.228
WBP11	28.6585	34.8993	24.6111	29.1801	31.6165	35.1906	29.7283	32.6947	27.3354	28.0701	26.0626	28.0809	35.0792	23.1346	31.5469	27.2914	30.6534	35.4531
WBP1L	77.2296	69.2111	88.1708	106.224	61.3329	85.4782	75.7826	70.5298	82.5832	88.5988	101.22	85.7191	73.8689	84.3468	86.8913	75.2182	82.2666	65.3888
WBP2	92.4774	111.732	74.6653	81.3524	94.0256	104.439	231.092	126.377	75.7546	175.642	136.675	101.552	209.049	74.4336	120.261	112.038	61.6947	145.311
WBP2NL	2.68136	3.91829	2.8662	2.06036	3.09997	2.47617	3.71023	5.53013	2.35015	1.96004	3.35055	3.90716	3.82866	1.95044	3.40544	1.45893	4.09763	3.78931
WBP4	26.2579	26.9638	25.6385	27.6739	29.9034	25.3941	25.7708	30.744	29.4801	25.6067	20.5689	28.2542	26.924	25.7535	25.5689	23.9051	24.5047	27.6088
WDCP	8.62847	7.39852	8.90225	8.75642	7.76102	6.05655	9.10802	7.8856	10.14	8.00127	9.11095	7.79293	9.47318	8.38924	8.40363	8.21305	6.55029	7.87915
WDFY1	15.2526	19.0767	21.5183	25.0021	19.2841	22.7104	19.2701	16.1127	22.3014	17.6341	14.1591	15.4215	17.84	17.0836	16.4945	19.8757	17.1791	23.8531
WDFY2	16.6313	14.9512	15.5854	14.2268	24.7177	17.2154	16.8315	13.256	15.9184	17.6756	16.6986	18.7879	15.859	20.2057	19.4351	15.9827	19.9186	26.5881
WDFY3	9.24835	7.99738	8.73552	8.69452	8.56276	8.30229	9.28841	8.23527	10.426	8.23527	8.59192	8.26964	8.58566	7.35628	7.60227	9.73383	8.73552	10.1242
WDFY4	6.70134	4.69525	4.62131	5.42292	6.21572	9.5501	6.3736	5.75413	7.33147	8.34895	7.32029	8.26689	8.87438	12.6876	8.47007	9.98597	9.38374	6.38377
WDHD1	3.28451	2.74923	1.87034	3.35055	2.84696	2.45638	3.89306	2.00826	1.87529	2.07562	2.38257	1.89495	2.02782	1.55303	2.44825	1.89809	2.4873	1.89939
WDPCP	6.02317	4.89476	7.40379	5.82431	6.32647	5.01295	5.39173	5.24063	5.83853	4.64614	4.05845	9.2157	4.22324	4.58198	6.13409	4.93769	5.58347	5.20874
WDR1	277.199	271.664	173.751	275.816	194.878	250.137	273.618	246.883	192.383	206.576	188.826	174.038	210.427	138.836	164.476	230.761	200.093	204.708
WDR11	51.053	50.7586	51.4498	44.2909	44.2324	52.5922	71.9604	49.9952	50.1576	47.4272	42.7144	49.4181	44.6617	56.6881	47.5937	47.9039	52.1491	45.6913
WDR12	13.1943	9.04473	10.8905	11.9851	12.0557	10.5498	13.3109	9.30498	9.43849	11.9275	12.3013	10.2659	9.52643	10.991	11.1947	10.332	11.0808	9.12447
WDR13	83.985	99.565	121.12	86.2014	98.3303	92.2769	78.6526	111.203	110.446	113.775	104.712	100.684	112.086	127.784	106.419	108.971	137.338	116.006
WDR17	0.47059	1.41264	1.13006	0.854809	1.0125	0.3822	0.253432	1.08634	1.15664	0.537471	0.431775	0.796307	0.439412	0.725461	0.402394	0.782546	0.546245	1.16495
WDR18	33.6143	44.4406	40.137	28.8773	43.9506	46.5547	35.001	47.6786	36.7335	40.4257	53.2091	39.6882	34.2515	41.5925	45.0882	40.224	57.3147	46.2773
WDR19	95.9089	73.3906	78.4431	56.7168	63.4469	59.8805	109.475	75.6544	74.6653	58.0222	68.1399	58.06	54.5002	82.4423	58.0779	47.8962	56.8272	56.6386
WDR20	16.6611	14.0096	14.2217	15.4897	19.7396	15.5726	15.9544	16.1797	13.8606	15.8319	15.6974	14.7533	13.7025	21.2589	21.5331	15.9595	19.228	15.6807
WDR24	14.9605	13.911	9.78567	9.9342	11.6348	13.4618	19.4478	14.7107	10.8735	12.5111	12.5564	12.5295	11.0323	13.5942	18.0443	13.5879	17.4396	12.9593
WDR25	9.61233	8.67055	8.06541	10.2372	10.195	13.1597	9.75542	14.169	8.34429	9.58902	11.3154	12.6942	9.90001	8.61766	13.7303	6.4063	14.0613	8.93313
WDR26	35.0435	20.8401	32.071	36.146	26.1459	34.5157	40.2687	25.4581	33.905	31.3206	31.6644	29.3302	29.4937	28.5104	29.8276	32.4333	26.5939	28.4398
WDR27	59.6935	74.7489	106.381	59.7789	79.4248	60.9393	33.7732	82.02	102.667	80.2581	90.8673	69.5272	72.5103	88.7798	64.9468	98.1367	84.5951	85.3451
WDR3	4.83817	4.77837	4.89888	5.08628	4.13872	4.69293	5.41264	3.99141	4.9755	4.87065	4.37735	4.97731	4.80508	3.61858	4.05845	4.82805	4.32436	4.42999
WDR31	2.56053	1.90588	2.28116	2.04871	2.53329	2.05165	2.33618	2.7156	2.56924	2.9561	2.71855	2.66063	3.26329	3.12837	2.24727	1.46739	3.0785	2.82767
WDR33	35.4397	34.4587	34.1141	37.3667	36.5641	31.0158	36.7745	37.4046	37.5967	35.2526	38.2931	36.653	36.9433	36.2267	34.1682	34.5402	32.3433	38.8314
WDR34	88.6359	72.3367	66.7365	60.8698	71.8631	73.4643	86.9608	73.3396	50.9907	66.1086	54.8373	63.7923	87.5835	82.3639	65.0541	75.9012	86.7615	71.8872
WDR35	6.59384	7.03885	6.73766	5.67255	5.87771	6.77245	6.70408	10.6849	8.17594	5.05678	4.50872	4.50872	6.46961	9.31288	4.88936	5.92624	3.98627	6.3107
WDR36	6.371	5.80374	6.79161	4.29117	5.41819	4.74383	7.55637	5.90375	6.55211	5.56916	7.01468	2.11156	4.58198	5.94163	5.1006	5.21102	5.37659	5.71483
WDR37	20.2178	18.5267	11.1121	21.7534	4.14476	20.2057	6.84684	19.2578	16.9834	8.25244	21.7857	19.7298	16.1679	24.4323	11.0983	23.0639	19.0586	19.3122
WDR4	11.9571	9.10593	9.26398	8.67055	8.78368	8.76782	12.5374	7.11783	8.59477	9.31288	11.6751	9.56793	10.3348	8.54672	10.0992	9.78869	9.70642	8.78984
WDR41	24.656	19.1233	25.8284	21.5396	21.6475	26.5939	24.6846	18.7545	28.3932	19.9036	18.567	24.5513	26.0626	23.8224	23.6417	27.0196	22.4573	22.3355
WDR43	17.5199	17.7975	16.7184	19.9791	19.2358	16.6785	18.8326	16.0237	17.3826	16.1263	16.8654	14.0358	16.6426	16.711	15.6846	15.3716	16.0785	15.8971
WDR44	7.60227	5.9629	7.95872	8.66534	8.28501	9.0359	7.50067	6.50313	9.4961	7.98976	6.12846	9.38008	7.97015	5.51122	6.12846	8.72642	7.0306	10.2162
WDR45	129.494	130.219	108.041	71.9604	110.732	127.481	129.393	111.982	99.3264	101.462	143.47	113.426	121.493	95.206	115.52	86.0231	119.478	91.9329
WDR45B	134.415	164.169	103.554	144.065	133.885	164.169	126.593	134.311	106.942	167.759	121.347	127.424	129.393	102.213	137.269	145.466	103.868	137.059
WDR46	89.6163	71.1282	84.5951	70.9903	80.5626	92.2423	73.2655	78.0885	59.0217	72.2095	95.3654	74.557	61.9972	97.8157	85.6742	63.8675	70.5298	66.9121
WDR47	4.3275	10.9931	10.7401	11.2633	12.7377	13.3431	12.4485	12.0212	12.347	11.7289	9.58902	10.7631	11.4975	8.95956	9.90905	11.1989	9.97066	12.2806
WDR48	36.2559	41.4779	38.6119	33.9359	39.7293	32.4049	29.1321	40.5497	46.7385	42.9714	37.7792	45.3765	38.9302	45.4998	36.9898	46.1322	40.1266	47.1114
WDR5	65.5265	57.2494	51.0003	49.2343	53.2091	54.9706	58.365	57.3147	51.6845	56.094	56.8272	49.6231	48.9718	53.3686	49.3476	50.3156	51.2652	47.4352
WDR53	19.6115	16.3828	14.8173	14.0043	14.7329	16.8955	17.9254	15.9019	15.346	14.7533	16.9755	17.0353	16.3828	16.6191	14.5759	13.8294	13.7056	14.6433
WDR54	38.8906	41.8106	25.6119	20.5891	49.2668	45.8301	48.322	43.4284	30.6847	33.3977	32.829	29.3987	32.7967	29.7448	37.5403	27.9111	37.1149	40.2006
WDR55	47.6883	46.2403	36.2157	39.5025	40.2464	45.7519	47.5751	36.9069	34.8993	35.9271	42.459	35.3529	33.1436	43.2421	42.7027	36.545	35.6646	37.9491
WDR59	58.2939	69.4005	61.7353	58.4509	67.9578	60.6342	67.0207	71.8631	76.651	66.2218	66.5534	62.7064	53.0339	87.6782	62.9426	71.3013	78.621	79.4647
WDR5B	5.93992	5.8427	6.98693	7.31786	5.97963	5.29231	7.86277	7.1945	8.17984	6.91651	6.63585	7.79933	8.64757	6.34732	6.90476	8.53166	5.08628	6.63585
WDR6	159.697	153.381	225.094	141.128	165.653	115.328	132.234	154.137	213.437	192.277	223.381	277.199	112.756	215.644	162.758	193.575	159.578	151.917
WDR60	21.2105	29.7869	20.6897	17.2769	21.3878	21.1046	23.604	24.2047	18.661	21.4174	26.9898	25.2198	18.7081	27.892	21.4905	24.8489	22.2542	22.9132
WDR61	114.134	115.569	106.706	80.113	111.57	97.9724	150.038	117.541	90.5946	100.011	100.077	95.9089	90.9124	111.145	110.202	79.504	91.4131	107.571
WDR62	5.62042	3.462	1.56835	3.51696	6.49243	7.83019	6.24984	3.1973	1.87161	4.88098	2.29834	3.02695	3.52274	3.16789	5.40938	4.63046	3.74074	5.3348
WDR63	1.236	0.161006	1.1597	0.512252	2.1178	1.89143	1.07741	0.268331	1.51968	0.526251	1.33135	0.802685	0.630459	0.697231	1.23713	0.915446	1.63484	1.45893
WDR66	4.25825	2.36541	1.51203	3.02087	2.57179	1.75857	2.70746	2.55339	1.58357	1.96252	2.43014	1.56725	1.622	1.31783	0.951815	2.12091	1.3084	3.10651
WDR7	3.64306	3.44544	3.24637	3.48515	1.41264	3.68037	3.41112	2.21414	3.21486	3.1332	2.60953	3.1332	3.27633	2.96898	0.957662	3.60826	3.35055	3.63131
WDR70	27.9196	28.6311	25.3632	21.4131	30.1221	27.8807	27.8459	27.0069	23.7863	25.5075	23.2427	24.0262	24.1448	29.0637	23.0423	23.3196	29.9034	25.793
WDR73	34.0148	38.6119	34.5402	34.1682	30.8997	29.0117	28.9814	35.5826	40.9701	33.621	30.533	35.6233	38.4172	35.4531	33.7598	36.2714	38.6412	37.2506
WDR74	98.4693	91.5582	87.4301	77.6966	99.0622	90.7372	116.233	86.3151	73.5835	89.1568	90.0642	83.677	87.9914	96.3688	96.9738	66.4634	89.7551	82.8171
WDR75	32.7026	37.4398	42.131	33.2445	46.2295	27.2355	30.0646	22.796	30.5604	34.1036	31.6165	23.7488	26.1972	41.9962	25.9485	33.988	33.4381	26.7993
WDR76	3.47845	3.48732	3.23433	3.63916	5.07628	4.40688	4.87387	3.46576	3.12433	2.49289	2.92796	3.44158	3.76664	2.13597	4.51748	4.68176	2.45217	3.744
WDR77	39.3255	31.403	36.6976	44.4002	34.5402	31.707	37.0533	29.6791	30.7529	33.2932	36.885	32.2594	37.0787	35.8709	40.3944	38.5667	33.3797	31.3664
WDR78	4.2251	5.17985	5.87364	5.24521	6.12846	4.52373	6.25499	7.87638	5.94489	4.55649	3.8316	4.88284	4.87266	5.28447	5.21933	5.79747	3.43555	3.97368
WDR81	32.541	33.8954	28.2416	36.0436	23.5381	39.8285	35.0297	28.0054	27.4963	38.0122	54.2054	34.4717	27.9723	42.5349	40.8127	40.8127	37.185	24.7643
WDR82	78.2339	75.8146	72.4652	96.441	72.2849	67.3726	60.9393	77.5945	76.7992	85.6012	63.6816	84.826	95.4403	51.5024	60.0866	79.7133	65.0541	81.4281
WDR83	20.4675	20.6462	10.6935	16.5141	18.2051	17.9787	23.9051	20.7231	18.8272	20.1825	24.0323	19.7846	17.789	20.9355	23.4868	22.5524	23.2683	16.8814
WDR83OS	160.864	151.016	166.145	142.905	145.311	151.582	131.988	153.589	180.59	158.484	142.329	168.549	150.874	152.192	174.649	146.118	179.783	89.485
WDR86	27.8855	65.5524	32.4134	21.0512	93.7881	71.7805	37.5088	65.2248	56.7168	44.4912	43.5251	52.9808	157.008	122.167	100.789	105.802	62.9748	129.779
WDR88	0.746218	1.11683	0.486597	0.843986	0.793479	1.09468	1.23541	0.649536	0.448138	0.834538	1.02331	0.585845	1.00172	0.609523	1.43597	1.1889	0.785	1.19866
WDR89	7.73131	7.16352	7.66554	10.5299	7.60227	6.56058	7.82232	7.47679	9.52019	7.87915	7.38882	6.33172	7.88857	6.96343	6.98394	6.79161	5.69045	7.08059
WDR90	77.2689	94.1137	90.3844	72.0708	89.8965	82.9181	125.774	83.7509	80.8467	84.0268	88.976	75.9786	71.1771	91.8734	95.1683	93.0291	95.8316	106.601
WDR91	47.1934	47.7355	41.8376	37.4296	45.3878	43.6147	70.583	42.9618	39.1732	42.1215	61.2451	44.7072	40.328	59.0605	58.7739	40.1164	42.1215	42.4393
WDR92	11.8605	12.9714	12.2614	13.5368	14.7463	11.5447	11.4146	15.1446	13.2782	15.7916	12.3202	14.162	12.397	13.6394	12.8275	14.1178	12.0328	13.4551
WDR93	0.484947	0.698724	1.02686	0.232749	0.760682	0.893723	0.558981	1.22709	0.754402	0.766132	1.24545	1.03014	0.920197	1.31362	0.826939	0.648997	0.823192	0.811065
WDR97	2.84696	5.11767	3.47048	2.5368	9.6917	4.60722	3.16456	6.46126	4.54502	4.98009	5.20323	4.46018	3.75154	5.97678	7.09081	5.60593	8.82455	7.10683
WDSUB1	17.5885	23.9417	10.6536	19.3261	19.2726	19.7921	16.9192	20.3872	18.0666	16.3342	6.16958	18.1913	10.9516	15.6158	17.2933	14.1397	12.0488	10.2713
WDTC1	29.88	39.9852	29.9034	22.3592	31.3887	42.5568	32.071	32.7836	27.0685	28.7582	30.013	32.5141	39.3749	21.779	28.3126	32.5484	33.0924	34.5726
WDYHV1	16.3919	10.6495	7.58625	18.1833	12.2457	9.0592	12.5931	11.6122	15.6067	11.7329	9.36607	10.4686	15.1674	10.1892	10.4168	13.8711	12.1232	9.69841
WEE1	8.73841	4.64002	5.7637	7.34874	4.51186	5.6761	10.7432	4.294	6.87581	4.63189	6.24047	5.96932	7.68076	6.02137	4.79741	7.42605	6.27119	9.54699
WFDC1	27.7813	28.3187	34.7406	106.328	40.1046	37.9099	26.1754	51.7976	48.3781	50.7028	46.8348	68.5412	65.677	49.3476	25.2307	30.3338	32.3704	66.8098
WFDC10B	4.38142	2.55481	2.15962	1.19676	1.6564	1.30587	1.32128	1.90348	0.823192	0.654244	1.21526	0.631439	0.538641	1.40522	0.88667	0.949092	1.69916	0.535098
WFDC13	0.33198	0.390771	0.340409	0.187492	0.21641	0.108641	0.127666	0.19864	0.149743	0.358771	0.214062	0.156903	0	0.464117	0.0687437	0.332664	0.182068	0.0830576
WFDC2	11.4185	13.879	15.0065	19.1506	34.9208	24.7067	11.7791	17.877	27.305	22.3244	24.5047	10.9834	24.9228	37.3566	29.2933	39.1212	36.8365	30.3276
WFDC3	3.62237	4.61568	0.482288	1.92353	1.2303	3.38886	0	3.82658	0.180882	3.30307	1.80502	1.25576	1.76462	3.87991	3.97586	5.38203	2.73892	1.58445
WFIKKN1	0.649536	1.11054	1.52322	0.823192	3.1973	0.786017	1.23463	1.36002	2.41281	1.76094	1.10902	1.46089	2.89743	1.01332	1.628	2.24896	2.64377	3.96834
WFIKKN2	0.702592	2.70746	1.90136	0.738435	2.19919	0.417989	0.858192	4.98521	4.68515	3.20913	1.89426	1.40522	2.17564	3.11085	1.56375	3.20141	1.55719	3.22435
WFS1	33.1761	74.524	30.7705	62.2481	37.421	54.6411	34.6013	48.6555	51.3132	39.7469	42.7027	27.6437	53.4015	17.5571	25.0021	29.0637	18.5887	26.4531
WHAMM	12.3384	14.1656	10.6413	11.4975	11.7392	12.5633	12.6843	12.7782	9.08273	11.2075	14.9319	11.9181	11.847	11.9181	12.1667	12.3322	11.1651	10.5793
WHRN	10.5036	8.80085	7.74127	7.86972	7.81437	7.09081	6.42604	7.9471	6.02595	7.1472	15.8075	7.06902	5.22754	8.54938	6.3107	7.636	6.43191	5.83334
WIPF1	40.5497	48.0938	45.7519	52.5108	62.3388	64.1706	42.7336	49.4723	62.3871	48.5994	40.2006	58.1501	54.3663	46.1634	42.7881	59.9988	51.1727	79.7655
WIPF2	17.356	11.7638	19.5105	20.6721	18.8929	21.9812	10.6626	22.3592	23.3348	21.5015	13.7982	20.1343	20.8401	16.0693	18.8884	25.4303	12.9223	30.4312
WIPF3	7.55637	7.79933	5.71483	9.83578	2.69727	2.03862	4.836	6.21572	3.29248	4.46018	2.72663	2.17957	4.14292	3.27226	4.44684	2.75064	2.55177	3.84215
WIPI1	61.8191	45.8446	45.3032	62.3119	52.326	81.6899	77.6966	51.6763	59.6033	57.9651	68.1626	50.6737	75.8146	56.4053	67.7546	74.0094	55.8021	55.4278
WIPI2	93.5584	84.965	84.6508	90.7702	89.7791	106.468	117.785	93.6091	93.7881	90.8494	103.946	96.5677	97.7013	94.6484	102.242	90.8081	87.9596	98.9659
WISP1	4.25493	3.89306	2.62097	6.41303	2.06267	1.73927	5.72479	2.63914	5.9847	3.21279	5.28447	3.56499	2.08656	4.42999	4.51413	2.15317	2.83697	2.84466
WISP2	655.518	667.613	601.37	558.706	355.663	503.658	361.083	878.178	461.202	569.719	268.221	314.693	271.032	411.332	296.275	100.339	102.132	72.4048
WISP3	0.31438	0.505824	0.413696	0.356941	0.213515	0.289554	0.775801	0.616303	0.19864	0.595452	0.278612	0.397868	0.640421	0.311384	0.423544	0.139805	0.474357	0.432161
WIZ	26.7329	36.0677	37.6792	27.8304	36.7104	43.0897	24.1095	36.0039	30.9056	38.3403	35.7251	43.8508	38.2647	30.0646	30.4812	44.8847	34.5586	36.434
WLS	91.5238	107.446	102.949	87.2269	107.82	79.5688	130.27	133.34	116.81	117.344	82.02	105.309	96.7683	79.2692	75.9257	131.188	89.3607	102.179
WNK1	34.3257	33.5245	29.8748	35.3067	35.8037	38.5461	31.381	43.8592	32.857	31.4566	23.3412	42.6099	24.8941	22.4882	27.7525	38.2073	24.0262	34.4873
WNK2	5.9553	4.26652	3.19973	7.34377	10.0313	2.75611	8.5284	3.62237	1.92233	3.56564	1.80263	5.84918	17.2622	7.70811	11.046	5.33995	11.627	11.5477
WNK3	0.313974	0.326953	0.191608	0.399356	0.0880315	0.193631	0.456425	0.406842	0.245457	0.348657	0.355588	0.222746	0.272886	0.248221	0.238307	0.274806	0.431041	0.15967
WNK4	1.42155	1.16369	2.24896	0.426545	2.47237	3.7361	2.32044	0.747625	3.69776	2.26893	1.23789	3.00824	4.03316	4.73291	7.64783	2.15428	4.10344	2.37588
WNT10A	0.670652	2.91588	2.20317	1.3084	1.52977	0.298442	0.541697	3.81599	2.12424	2.74335	0.596143	1.11339	2.2005	3.1332	0.593344	0.984757	1.83225	0.564567
WNT10B	5.63159	7.57586	5.5977	3.22061	5.68823	2.08023	2.18417	2.9449	2.72916	3.77532	1.42542	6.56727	7.13963	4.46733	5.05203	2.21414	8.33108	3.74776
WNT11	14.8502	20.8704	16.3674	7.34152	7.37867	5.68597	4.16723	11.0774	5.88591	11.0674	6.98394	9.26398	6.22999	4.57104	7.71528	4.69858	7.47363	4.85164
WNT16	0.862829	0.799593	2.08492	1.28564	0.5624	0.625679	1.56725	0.802685	0.848891	0.837663	0.274124	0.815305	0.334961	0.281259	0.600477	0.269812	0.279099	0.690917
WNT2	2.45115	0.68181	4.28547	1.92233	0.367174	0.281259	1.46942	0.165828	0.689234	0.647717	0.21641	0.974577	1.59838	0.566705	0.439412	0.71506	1.88347	0.176741
WNT2B	19.268	18.5604	16.8271	10.3136	14.6557	11.7408	7.94415	20.2429	15.69	14.3283	10.8815	17.3256	20.2383	16.4128	6.75017	13.875	14.0185	12.6186
WNT3	2.17957	2.23979	2.30752	2.33767	1.84883	2.23979	1.3321	1.86642	1.70573	2.2384	1.06107	2.72508	1.5405	1.68038	2.76223	1.21165	1.05781	1.65511
WNT4	0.875665	0.280933	0.634331	0.439975	0.560977	1.13928	0.617719	0.409257	0.318273	0.497962	0.43069	0.414258	0.501039	0.458512	0.279502	0.3491	0.285315	0.662239
WNT5A	0.56373	0.888638	1.88859	1.46089	0.854809	0.724367	0.246942	1.68178	1.39264	0.973716	0.547776	0.352139	1.21443	0.61142	0.58453	0.259931	0.842828	0.955756
WNT5B	5.53013	6.94249	4.92811	5.08208	10.6721	5.41264	9.41449	4.91963	5.22226	6.18894	7.68865	5.31898	8.86414	7.2955	5.54198	3.84803	5.70321	5.88823
WNT6	35.3896	48.789	35.3529	16.7657	38.6119	14.6475	25.0756	47.9219	29.7118	36.8365	23.0493	19.0405	26.688	35.001	26.3518	19.2881	25.1576	32.0192
WNT8B	0.215865	0.114808	0.0917021	0.0976685	0.0948205	0.383265	0.330421	0.274124	0.175191	0.294339	0.193127	0.0993795	0.0544916	0.160492	0.235973	0.158594	0.0417564	0.28223
WNT9A	17.3671	14.692	17.3169	13.7781	12.106	12.6108	9.99906	17.7544	13.9738	18.4832	7.79293	14.8244	18.0293	13.4735	12.8239	16.1052	11.7919	8.86053
WRAP53	10.5793	14.4973	9.66656	7.64493	10.3502	11.0272	15.1504	10.0446	7.60971	10.086	11.0046	9.81757	8.41956	10.1142	10.8905	9.89025	11.448	10.6091
WRAP73	42.4915	45.9483	42.6904	46.3823	52.3927	48.1299	54.91	44.2097	45.6666	55.295	56.187	47.5751	49.7104	56.3119	52.5108	40.6015	48.4707	51.3709
WRB	38.9302	46.6017	51.6167	44.9011	53.8887	52.9371	50.2441	57.4549	59.9229	59.5069	27.4017	51.5969	55.6666	38.6119	44.6849	47.5937	44.6849	49.3351
WRN	6.58607	8.88222	6.2879	7.54803	7.12522	6.39728	7.81887	7.636	6.3061	6.24984	5.26202	6.17141	8.41673	7.25734	7.02352	4.74227	8.17594	6.92093
WRNIP1	38.1694	37.5021	37.3405	34.7717	34.0616	35.4997	32.6947	36.434	34.6013	32.8762	70.4497	34.4409	34.5726	33.7732	30.1138	34.6815	33.8704	34.451
WSB1	194.719	386.837	254.132	291.169	238.038	171.817	217.325	245.868	227.026	254.905	252.103	246.883	243.654	514.606	282.878	229.175	267.425	307.278
WSB2	38.9763	41.2761	47.2901	54.6262	40.224	79.6565	39.5025	39.9497	48.4262	41.0604	34.5657	52.0667	66.5797	33.4291	48.1299	50.4484	56.7861	54.6029
WSCD1	4.82026	7.04024	4.81178	5.14483	5.90213	3.78304	3.71807	4.50872	2.58345	3.64806	7.55637	4.77233	2.61447	2.44825	2.51709	4.38393	2.26594	3.81265
WSCD2	20.5275	23.5278	29.2996	19.5067	6.22999	9.79733	15.8319	39.3645	23.3851	31.7605	17.7791	20.5753	19.4765	24.6735	13.584	19.0036	13.7669	4.28908
WTAP	92.7865	90.6222	89.6457	119.015	87.5559	89.93	102.586	93.279	99.1658	96.3074	96.0536	89.5952	95.7927	87.1945	78.1982	97.1374	76.524	93.0291
WTH3DI	5.24734	7.35628	5.53334	6.37669	4.41272	3.27456	5.80997	3.14748	6.5713	3.31712	2.83697	3.86509	7.03344	1.76741	4.85682	4.11224	2.38886	3.38761
WTIP	28.2788	26.7329	22.1302	26.9596	21.1166	13.4258	27.5096	18.9565	14.2081	23.0562	20.1343	22.8693	18.7658	16.9676	25.4303	14.5069	15.436	18.39
WWC1	1.68178	0.68452	0.695461	0.914564	0.807973	0.916443	1.2866	1.48235	1.10094	0.99395	0.776821	0.890669	0.826939	0.657444	0.508148	1.53485	1.2445	0.990391
WWC2	2.67684	2.99341	5.78434	3.46897	4.97731	4.13579	3.42944	2.90359	4.28908	5.39703	3.88903	2.92618	3.72415	6.74819	2.55957	4.59219	6.48002	4.66221
WWC3	28.1161	29.8748	24.7922	31.955	27.4324	29.2109	27.5025	27.6933	24.1932	27.2914	23.9157	26.3831	33.3489	22.9888	27.669	24.4427	24.6735	27.0685
WWOX	19.008	28.0445	23.2796	12.8239	23.608	19.3776	12.8394	22.0331	25.1689	22.8072	13.1001	23.0128	22.3706	16.524	14.572	17.1347	17.9974	26.2987
WWP1	30.5277	26.4311	36.302	39.907	56.0602	37.4046	33.9552	35.0435	47.359	33.6842	21.9994	34.7717	38.8906	31.1519	32.0192	46.0685	37.2026	57.0343
WWP2	71.0171	72.1078	79.6565	78.9946	49.8529	38.9536	80.5261	74.557	73.5307	64.1033	56.6534	55.7514	50.4085	50.8565	47.7355	68.1626	40.9175	62.1139
WWTR1	22.7771	28.2788	34.9099	40.9274	33.9359	39.3422	23.6417	32.8057	47.8358	34.0342	30.5211	34.7865	33.7598	24.3785	25.1357	34.6308	38.1475	46.0423
XAB2	66.2409	78.5156	57.7234	54.9706	70.8475	70.08	81.2788	74.3862	57.9651	67.1062	69.9534	63.6107	57.5306	69.1327	77.5087	63.0443	68.3394	71.6764
XAF1	66.3593	64.1459	130.766	106.669	67.5482	67.4122	41.0018	42.8797	96.813	73.6771	61.4118	69.2479	45.0366	205.314	44.8001	69.5272	68.9284	83.3089
XAGE2	7.20853	9.7485	3.28118	2.03387	1.1978	2.96298	3.2546	8.55614	1.77213	2.5818	1.27321	2.77463	0.873225	1.14772	1.22709	2.33767	2.66498	0.607958
XBP1	107.122	100.222	62.5211	176.035	62.96	78.0196	92.3818	108.436	102.728	128.982	119.121	66.9772	111.083	146.667	85.8719	106.706	75.6033	86.8498
XCL1	1.62283	1.17967	1.44608	4.46733	1.96004	1.58635	1.25417	0.861944	3.86644	2.60953	3.38037	2.94756	1.4336	2.70173	1.6784	2.21273	1.48082	1.52692
XCL2	2.37928	1.56725	5.29993	5.99066	2.54255	3.35249	1.63558	2.17238	5.84696	2.36654	9.55505	6.73766	4.15061	14.8618	7.03601	2.87514	1.34596	3.28589
XCR1	0.121945	0.539229	0.6155	0.565197	0.0908608	0.464916	0.0848498	0.283113	1.31362	0.604026	0.469453	0.692861	0.373732	1.3321	0.969147	0.924488	0.396237	0.757895
XG	23.6302	20.0696	43.6671	20.0498	11.347	10.3713	9.09892	13.1975	24.3153	14.4014	9.28384	12.3688	8.59975	11.5477	12.4103	5.44386	11.0774	1.85577
XIAP	6.56058	1.75335	1.4764	8.45403	8.68828	2.36541	6.35412	12.4711	11.2131	7.48149	6.55211	1.87034	1.84297	5.96609	6.66979	1.42016	2.27204	7.55958
XK	0.288645	0.19084	0.23898	0.564567	0.145127	0.204623	0.363962	0.123964	0.450037	0.106357	0.243502	0.326953	0.116966	0.123343	0.133235	0.148147	0.138108	0.148908
XKR4	2.17145	6.64687	3.25861	4.80951	8.86053	1.21074	2.77682	7.06902	4.99008	8.16722	3.41277	5.20874	3.60826	4.28908	5.23873	3.97162	6.96129	8.44446
XKR6	1.47772	0.660096	1.9878	1.01332	1.5698	2.00335	1.75211	1.28223	1.24355	1.78905	2.19111	1.01332	1.97272	2.42519	2.23656	1.95562	3.47048	1.93392
XKR8	13.7909	11.6122	12.1342	9.74562	10.0568	13.395	11.1651	12.4188	11.6829	11.1537	13.5025	12.2694	11.2953	15.7439	10.2482	11.4185	11.2922	11.4512
XKRX	0.607958	0.0762178	0.0655487	0.158594	0.68452	0.160492	0.638322	0.170225	0.185269	0.0830576	0.439975	0.130742	0.384475	0.325249	0.41875	0.309883	0.310815	0.442319
XPA	43.3134	33.9359	37.1149	42.5568	40.5107	29.2691	40.557	39.6229	35.7834	36.5	37.6792	30.8773	33.8786	38.6055	33.6516	29.9137	32.5896	29.9789
XPC	95.1683	100.457	81.3122	63.0443	86.9608	77.6966	107.53	96.1151	86.2568	87.3264	92.0827	74.7004	79.8663	82.5241	76.524	76.0368	73.0705	95.8753
XPNPEP1	93.3422	78.6526	71.7618	84.7266	90.8673	90.1269	101.97	79.9986	79.9794	98.4987	73.1667	98.0633	78.886	96.7683	71.4487	76.1001	93.9663	72.9678
XPNPEP2	16.6346	4.17853	18.4102	18.0924	9.57781	6.10052	7.53616	3.59821	8.13913	10.4168	19.5902	5.29231	6.56933	8.32215	6.26917	12.9092	13.4952	7.17772
XPNPEP3	16.1423	11.1299	12.9494	10.8393	12.3764	9.17415	16.0988	12.1667	13.4988	11.6292	10.5589	7.77879	11.4944	14.1656	12.5729	12.5374	12.1308	12.2015
XPO1	30.7757	44.4002	74.4483	45.3878	64.6142	54.6664	51.7296	60.1571	67.1563	42.2318	29.8874	59.4561	78.4251	84.5	38.5769	83.188	72.7936	79.056
XPO4	0.57898	0.561428	0.660096	0.912999	4.28547	0.690198	0.728713	4.7455	0.627714	0.743158	5.01577	0.619078	0.779822	0.899511	0.641524	0.647717	0.811065	4.30566
XPO5	53.5649	43.1959	44.8426	51.7976	44.3329	42.0794	63.8902	37.3945	37.8938	46.3908	41.3675	36.9829	39.9987	42.1974	47.9558	41.0778	43.7359	41.5189
XPO6	103.518	117.054	82.6783	96.4109	137.791	141.58	147.458	104.804	106.123	110.822	96.9738	103.776	139.619	143.368	192.383	125.537	140.995	158.841
XPO7	44.3652	45.6059	46.7475	50.8304	45.7519	48.4345	57.3147	48.3312	53.8635	50.6906	41.9166	57.7234	53.4607	38.9302	46.0555	48.8617	47.7545	54.3326
XPOT	27.4735	30.8305	27.6437	32.5812	34.6619	28.1161	35.1093	29.0981	31.8824	28.3835	19.9711	27.9865	26.5939	24.9313	27.7975	27.255	25.1012	37.0322
XPR1	5.31898	4.79918	4.97731	1.57103	4.97353	4.3306	6.10771	4.37486	6.48671	5.01177	4.05201	4.7955	5.09732	3.38409	3.7853	1.24545	4.04981	4.89888
XRCC1	39.315	42.4151	29.0769	28.536	38.3206	37.2026	26.9898	44.0299	36.2485	39.6882	40.6546	44.746	37.3342	37.2153	40.3684	41.7717	38.1214	43.7281
XRCC2	0.439412	0.520362	0.431775	0.480786	0.420675	1.11784	0.666735	0.413171	0.443991	0.363298	0.748849	0.347367	0.43325	0.326087	0.675153	0.428068	0.317236	0.427147
XRCC3	50.9793	58.5711	60.6342	45.7334	67.8453	42.5057	51.4884	48.4922	58.0779	56.159	66.4634	55.8021	41.6933	54.7372	57.5306	48.0692	40.4416	68.6785
XRCC4	8.77384	6.67184	7.81887	8.47963	9.01437	10.4649	8.93771	7.74127	6.36846	6.60441	6.46355	7.29312	9.06624	6.07126	6.21056	7.84941	6.8818	9.06273
XRCC5	165.906	136.173	148.093	158.14	161.758	177.89	165.906	143.273	154.234	155.281	144.002	151.582	160.51	147.904	146.194	159.578	143.561	132.687
XRCC6	304.583	294.684	299.359	267.425	295.909	282.226	323.64	312.603	316.703	283.273	282.226	291.661	281.357	271.664	253.495	266.508	270.164	254.905
XRN1	4.38689	5.17192	4.88098	6.1239	4.83134	4.46427	6.3888	4.93769	4.73175	4.51413	5.05062	4.16229	3.74074	3.60304	3.91829	3.56215	3.61675	5.63644
XRN2	47.2418	43.2421	43.4167	50.8565	41.2042	47.4352	49.8529	46.5283	47.1347	46.0965	44.4605	43.9729	45.2527	42.4915	36.9223	44.2097	41.5925	41.2297
XRRA1	7.51694	10.5376	16.4823	7.97689	10.0499	15.95	3.3004	12.8596	15.8214	9.94618	18.7487	18.0479	14.9442	7.74329	4.31016	16.7538	10.9958	14.7042
XXYLT1	15.6939	16.6585	15.3886	19.2427	13.1109	11.8332	11.7329	12.6623	12.7932	15.1787	14.1897	13.2811	9.74562	11.7119	12.8622	10.1469	14.6991	13.4588
XYLB	2.21109	1.07741	1.84723	1.4939	1.5508	2.72663	1.35359	1.73223	1.4846	1.62706	1.779	1.77053	1.55565	2.11409	1.82665	1.98505	2.19476	2.02782
XYLT1	6.68554	4.18323	7.6978	8.73552	4.83407	5.80156	6.26917	4.85998	9.41449	6.79319	7.51694	5.63786	5.95065	4.37991	4.85009	4.16723	6.48474	5.70321
XYLT2	39.1882	37.5645	36.8617	27.6988	35.0223	37.3342	38.7998	42.7969	33.1966	38.6905	36.4059	37.8162	34.7317	43.5114	39.6313	36.9069	38.8906	38.0831
YAE1D1	30.4942	30.3393	39.2792	34.5586	31.2568	27.0685	33.8024	36.3423	41.4588	29.9886	32.6112	33.5475	32.1787	30.533	26.3831	36.6651	31.4491	30.8773
YAF2	8.15027	11.5265	9.14612	9.81503	9.72527	8.38	12.9369	10.5694	8.35164	11.3944	10.1318	10.5557	10.3238	9.84649	11.8393	9.24835	11.9678	13.0353
YAP1	24.7878	31.471	44.2764	56.6881	28.3326	23.9363	25.5882	26.1026	49.0371	32.153	21.8701	31.7551	37.3253	26.9489	25.3718	28.5981	25.917	29.2513
YARS	51.8757	51.7141	40.1597	60.1004	46.2134	69.3821	62.5211	44.4002	42.4151	45.3106	53.3113	44.0099	42.4393	51.5474	50.9793	51.7976	50.3916	52.228
YARS2	11.0674	10.9988	11.0674	12.1667	10.5181	11.2702	10.6174	10.7371	11.6935	10.4955	12.4029	10.3348	13.8711	12.6752	11.169	10.9688	10.2827	9.48144
YBEY	26.6458	37.9634	20.9889	17.8715	34.8804	35.1817	29.2109	37.0533	21.5605	20.2265	24.9145	21.9493	21.779	40.1266	31.519	28.3376	35.8476	24.5161
YBX1	860.177	655.518	685.282	807.459	744.041	973.326	752.988	712.807	702.257	790.715	722.799	822.408	956.026	599.334	734.623	785.35	771.622	757.593
YBX2	1.69586	1.02686	1.18728	1.03465	1.23463	0.709557	1.63382	1.05191	0.597106	1.1418	1.85128	4.18885	0.712692	1.20786	1.69183	0.52949	1.40728	0.392878
YBX3	186.165	160.864	152.675	364.166	349.722	353.852	262.645	205.635	150.363	166.365	278.755	126.94	136.916	124.013	321.512	164.943	281.357	144.876
YDJC	6.77531	5.84058	4.15997	3.97761	7.80442	6.20386	8.44446	4.64387	4.01793	6.38208	7.3855	7.32884	4.93558	11.1892	9.64205	5.13848	5.01005	4.09131
YEATS2	15.6269	17.9153	18.1987	19.3559	17.9618	21.6475	15.7139	16.4823	21.7751	19.6522	15.8736	19.1665	23.4369	21.2401	18.187	23.9216	21.0467	22.9774
YEATS4	23.1296	10.3466	11.1439	17.1347	20.3425	19.7197	23.2541	12.3349	16.1958	13.2938	13.7343	10.0156	17.6601	11.998	15.6974	14.7611	16.0237	17
YES1	7.81608	8.53166	8.20698	12.5845	6.87581	0.621315	8.61766	0.633459	2.3121	7.83467	8.36506	7.09751	7.02105	5.33171	5.70001	6.30349	6.4445	8.43831
YIF1A	150.534	158.376	132.165	134.827	138.699	151.716	163.936	168.404	107.079	154.326	122.939	113.823	121.645	139.098	147.548	130.847	183.019	123.778
YIF1B	37.7406	44.0886	45.8879	40.2346	46.2773	55.3119	36.4183	53.4457	53.4971	50.1929	49.2499	43.679	46.786	53.2498	44.5719	53.5108	62.7441	52.1803
YIPF1	58.6549	43.0117	47.5342	50.1301	44.0629	54.4446	64.8729	42.3911	47.3815	45.6913	46.7643	43.0332	48.2538	51.5303	47.1347	48.5994	45.6666	38.274
YIPF2	42.929	50.6456	46.7565	33.1761	37.1504	51.1587	38.9635	47.3815	53.6755	45.9749	50.6456	46.9398	53.1386	55.8788	52.7282	43.0728	60.5908	42.6706
YIPF3	148.395	133.885	138.622	124.694	138.46	132.617	141.281	154.952	122.341	157.349	142.702	135.875	145.711	86.5951	133.34	143.643	127.839	124.906
YIPF4	9.80033	10.7371	11.3919	10.5987	10.9176	8.57209	10.9072	11.5518	13.1652	11.3573	12.7232	11.1989	11.8332	9.68178	9.94352	10.4111	9.67649	12.2199
YIPF5	24.7466	21.9812	29.6363	39.0765	19.1774	32.9009	22.4799	25.8834	25.1012	28.223	18.7438	23.2683	27.2283	19.6559	23.7808	25.4188	23.2028	19.8497
YIPF6	15.4854	5.34429	4.3181	2.76531	5.21286	2.99025	16.3878	20.3086	2.62831	3.86923	5.23873	3.65586	3.07131	3.08592	2.12285	3.74776	4.15997	2.10789
YJEFN3	9.13851	24.493	25.8758	15.0433	28.8924	24.3899	13.395	23.7863	26.4224	22.7589	30.7757	18.4464	24.9885	40.1046	28.2715	19.3709	43.5251	28.1161
YKT6	59.5714	96.6205	49.4815	107.644	96.8515	122.855	102.242	100.61	95.7927	96.7683	84.5951	101.936	107.122	93.2491	103.595	87.4848	114.924	88.5115
YLPM1	58.2495	58.417	55.6666	52.1323	58.3333	53.8527	65.9528	59.4117	60.5388	55.0612	54.3326	61.9051	58.6549	54.6664	52.0111	55.1576	57.823	58.9616
YME1L1	56.2679	56.3575	64.5534	70.8475	60.1358	61.3982	64.3269	57.823	72.9462	58.7343	50.9907	62.2374	62.0895	57.7949	57.3591	59.8805	57.7693	62.5211
YOD1	2.25242	2.24727	2.63914	3.17308	2.76968	2.66197	3.17149	2.5878	3.10651	2.05541	2.24253	2.30264	2.5368	2.17564	2.32259	1.98635	2.06647	2.59081
YPEL1	10.3348	10.9873	11.6458	6.47515	12.7782	9.98888	11.2922	11.9602	12.7232	10.2935	9.76905	12.9783	11.5634	13.4912	13.7499	11.2771	15.5523	14.0662
YPEL2	11.6614	12.5176	11.8393	19.4901	9.00912	15.1871	14.5692	12.9223	1.42463	10.5654	9.63756	11.0983	11.4006	9.82948	14.3026	8.83634	15.4747	1.59838
YPEL3	99.1278	100.61	142.329	116.156	108.702	124.481	97.6016	129.441	167.278	79.0792	109.135	115.181	117.491	127.972	153.589	94.3765	145.02	88.318
YPEL4	12.2757	10.0798	10.4802	4.12867	7.83467	10.0663	13.584	13.7194	12.8052	10.0938	18.0967	9.30498	13.1109	16.4559	12.2199	11.0046	13.2248	7.56655
YPEL5	42.4051	41.2879	50.7225	54.3663	53.4215	69.7776	70.5992	73.3906	70.3625	72.5986	71.1449	57.1619	46.4296	36.6329	38.6905	46.3823	55.8788	39.9684
YRDC	13.1904	11.8087	10.8943	13.6421	11.8653	18.8326	14.797	11.1508	10.7305	11.8628	15.2526	10.6065	12.106	8.91802	12.0534	11.8022	13.4258	9.92172
YTHDC1	43.7034	51.3132	50.2077	45.5172	43.798	49.9204	40.9377	57.9847	61.6947	60.9069	45.582	64.0483	60.8698	46.1054	44.2097	53.8887	55.4488	64.668
YTHDC2	14.555	18.2686	16.4782	19.8188	16.6986	14.0157	20.0828	18.5231	15.8075	16.0198	14.3583	13.6664	15.0098	18.5604	17.8525	14.4209	16.6705	18.0293
YTHDF1	46.1322	46.0965	43.4662	49.721	45.0366	44.1828	50.9481	46.7948	43.1017	45.7048	46.979	43.798	42.2976	52.2595	45.9347	46.0965	48.0938	45.1905
YTHDF2	36.0895	39.0067	9.86692	9.49255	36.3754	45.2527	13.865	45.2041	14.4758	15.6313	9.40769	9.38374	10.1212	11.6528	8.54938	38.0316	8.61766	9.05237
YTHDF3	13.5469	13.4783	17.183	17.0482	14.0253	12.9675	8.47963	16.5626	17.515	15.6356	16.5371	14.0613	13.3881	14.9093	13.0939	13.45	13.0903	16.6888
YWHAB	161.028	34.6908	59.0217	99.3692	174.75	41.2412	42.1215	83.929	114.197	90.4152	62.5545	29.1219	29.2225	23.7419	151.582	25.5549	154.405	102.4
YWHAE	221.091	265.261	241.913	185.197	373.515	307.697	180.741	314.065	357.965	315.417	201.809	335.316	363.111	157.46	258.003	352.41	340.477	313.212
YWHAG	46.0555	49.9506	66.0832	84.826	43.3611	60.7396	48.3312	51.4337	60.6126	55.7327	51.6763	89.7261	64.0483	36.2397	44.9539	52.3585	46.1428	50.8565
YWHAH	188.254	199.613	163.131	283.721	209.807	275.432	187.843	207.688	203.275	209.049	128.116	176.552	233.344	120.159	154.021	197.787	181.541	52.6104
YWHAQ	179.783	171.175	177.168	275.432	188.093	214.933	175.908	182.663	202.165	171.952	134.15	194.241	227.911	116.441	143.368	169.805	164.943	206.902
YWHAZ	102.501	78.059	100.179	336.929	82.3639	223.381	194.065	139.856	147.548	109.978	155.281	115.386	296.275	163.936	88.9088	246.562	196.351	224.898
YY1	44.1211	58.528	44.4912	51.7805	44.4912	48.0253	38.9421	51.3132	46.4178	50.6355	45.1477	45.5702	50.2441	43.7497	42.8484	46.5001	43.1427	48.904
YY1AP1	93.5024	111.026	91.59	105.309	112.83	105.573	101.052	109.135	107.251	106.669	110.396	111.616	100.339	113.303	107.933	110.342	98.2876	122.774
YY2	1.7333	0.865154	1.63382	1.88859	1.99002	1.40728	1.86766	1.03864	1.4179	2.10002	2.46493	1.9878	1.16884	1.92053	1.84723	1.44406	2.27329	1.57477
Z98749.3	2.91237	7.04564	5.62042	3.26528	6.37669	4.08799	9.51846	4.51748	3.02695	4.6745	3.86281	1.55904	2.48925	2.33618	6.89956	1.77441	2.73066	5.77794
ZACN	2.46493	1.45779	0.652719	0.325249	2.2005	1.21526	0.688676	3.37603	1.49554	3.92849	0.850266	1.18301	1.95731	1.03465	2.01276	3.26528	1.95198	2.33247
ZADH2	17.515	15.349	15.8736	16.2053	15.9155	16.6585	16.7538	17.0604	18.995	15.9456	16.0005	18.2642	17.6973	18.1111	13.3388	20.7484	17.821	15.2811
ZAP70	12.6973	12.1372	15.9117	19.6589	11.0408	12.3115	11.0046	10.2162	15.4897	12.2238	20.2317	15.8572	7.52847	34.5726	23.0265	12.1272	9.80937	12.0977
ZBED1	22.4146	23.1789	6.00476	6.44881	15.6974	12.5899	7.52163	9.26759	14.4935	21.7409	12.8161	12.1475	7.33956	12.6547	11.8022	13.0315	17.0604	14.9512
ZBED1_1	22.4146	23.1789	6.00476	6.45395	15.6974	12.5931	7.52163	9.26759	14.5003	21.7409	12.8161	12.1475	7.33956	12.6722	11.8022	13.0353	17.0672	14.9512
ZBED3	6.86147	7.42814	5.88045	7.28978	7.31636	5.3152	5.43309	6.32888	6.07256	7.25316	7.33697	7.40045	8.73552	4.15997	7.68865	6.96129	8.16954	8.25451
ZBED4	5.40702	5.60328	4.99322	6.64088	4.77966	7.48149	6.05655	5.42292	5.97678	5.54385	6.16506	6.34732	5.8998	5.43705	5.28806	6.74819	6.02137	5.40607
ZBED5	43.9959	46.5283	41.5805	72.3787	48.4026	41.4172	51.1163	37.7209	40.8856	38.2003	34.4145	35.4107	38.3206	45.8879	44.0629	36.3133	38.3818	47.9039
ZBED6	9.05065	58.4321	2.05803	61.0869	55.5588	1.81556	2.10438	61.3685	3.07687	57.5558	50.8752	62.6569	50.2886	7.37867	0.294339	1.48683	0.165828	1.40894
ZBED6CL	6.71303	5.58103	5.33171	3.27456	7.33465	4.12686	7.04564	8.36726	7.16835	7.32029	5.28806	5.90375	4.31016	7.08348	4.54502	6.55458	5.72682	9.96816
ZBED8	8.00127	8.79704	9.11095	8.94494	9.22285	6.29748	8.61199	9.87667	11.8906	7.80442	6.42274	9.4961	9.93761	9.39304	8.87945	7.47363	7.46927	8.61199
ZBP1	2.70746	1.92699	2.54085	3.77046	1.38356	3.94017	1.81296	1.52692	2.7419	2.25072	2.90782	4.60722	1.24928	27.1745	2.38399	2.46812	1.58898	2.25072
ZBTB1	21.566	22.1691	23.7691	29.5346	21.7324	24.1618	19.8915	24.2254	29.7937	21.9381	25.5882	27.8121	24.9471	28.5981	23.7863	27.5815	21.4333	21.0074
ZBTB10	4.19397	3.90972	2.65484	2.8019	4.42765	3.57515	4.39828	4.54671	2.89333	5.00766	4.60521	2.66985	2.36768	3.12283	4.41021	3.91829	4.20831	3.22593
ZBTB11	4.00774	4.73017	4.6911	5.949	5.08208	3.10651	5.16824	4.9525	6.17141	4.62725	3.92849	4.31633	3.7934	3.51237	3.42445	4.12416	3.27893	5.36751
ZBTB12	6.50595	8.57772	6.5095	5.29993	7.25316	5.95805	5.27349	8.99656	8.51233	8.75288	7.34639	9.04173	7.79933	6.371	6.46126	9.72527	10.0568	9.94352
ZBTB14	11.1121	13.0688	17.3999	11.621	33.1301	20.324	16.0737	12.3576	28.1722	22.0916	10.0412	17.6425	24.8569	13.1818	13.5806	19.961	28.013	16.5758
ZBTB16	9.9282	2.548	9.52019	8.91802	6.26493	9.19464	11.8833	4.52146	10.7432	12.9783	14.4014	10.8877	6.64687	5.49913	8.84172	8.25661	4.9401	5.60195
ZBTB17	62.7064	68.6303	60.3001	54.7794	73.4385	58.8428	60.6126	70.8987	57.0141	60.03	61.8885	53.3113	57.1268	77.909	64.1706	58.2819	66.7574	64.2341
ZBTB18	8.68198	9.37239	8.50957	11.2885	7.08576	9.43849	9.09598	8.16722	8.01176	9.12447	9.09358	10.7178	7.92633	10.0898	8.85569	7.56655	7.74127	7.96403
ZBTB2	8.59059	11.3692	11.2953	15.6939	9.24102	10.3619	9.96552	10.77	9.89025	12.1963	10.6174	9.86177	10.1744	8.26216	8.07155	9.51565	10.0214	10.6935
ZBTB20	2.16276	1.85409	1.87961	1.19315	2.72389	0.829116	1.22223	2.23519	1.03257	1.77336	1.33967	1.5469	1.52322	1.29541	1.45674	1.20392	3.01669	1.34848
ZBTB21	2.25618	3.29406	3.28779	2.94756	3.57962	3.94778	3.59671	3.62086	2.75064	0.725461	2.88813	2.48925	2.53089	2.04871	2.15317	2.99485	3.40058	3.56499
ZBTB22	22.5302	29.0256	22.5247	23.8103	23.0265	27.9111	14.6064	29.0036	21.3199	29.5631	26.6075	27.4803	25.6931	25.9591	25.2255	26.5121	32.3334	27.0743
ZBTB24	1.05271	0.887885	4.2251	5.97678	0.688676	6.07485	0.851346	4.63362	6.64687	0.690917	7.74127	3.69195	7.2553	0.859236	8.84998	5.49913	7.43606	3.81045
ZBTB25	8.93313	7.6726	7.49761	6.16695	6.13238	7.446	10.2456	8.24809	8.79963	7.90794	7.31103	7.81437	9.70337	8.48165	9.38374	7.2251	8.20369	8.60615
ZBTB26	2.92968	3.14372	3.32192	5.94679	2.83122	3.01161	3.72801	4.39131	4.38142	3.04607	3.45751	3.63772	3.3665	3.36765	2.71113	3.73286	3.45017	3.86509
ZBTB3	10.7432	7.1024	9.02874	8.83326	8.28172	6.44881	8.26689	8.81293	7.25028	8.18897	10.14	8.54672	7.58876	11.2415	10.9395	8.72367	10.1212	10.5299
ZBTB32	0.423544	1.51444	1.50139	1.17655	0.759461	2.25072	1.12123	2.2101	2.99719	1.55303	0.757895	1.26891	2.65233	4.02838	2.1345	1.77336	1.79496	1.27321
ZBTB33	2.96898	3.01161	3.50121	5.56669	3.44158	3.13584	3.89708	3.36994	4.36005	3.36429	3.06199	3.26208	3.29248	2.28573	2.1377	2.97528	2.48327	4.59922
ZBTB34	5.55462	3.81265	5.39703	5.31898	4.27619	4.83989	5.77627	4.92214	5.79632	5.1311	5.49683	5.32518	4.91963	4.59043	3.98127	5.01878	3.96326	4.78333
ZBTB37	2.46135	2.49903	4.22324	1.91019	5.34674	4.04067	2.27204	4.21907	2.60953	4.73914	4.91963	2.52294	4.54185	6.13696	3.71336	2.48661	2.8167	2.84241
ZBTB38	2.50108	6.2838	2.5368	5.24949	6.69541	5.71483	3.40192	3.40192	5.5016	3.21486	2.86488	6.42274	3.30307	2.73066	3.72608	5.39703	6.95594	5.74517
ZBTB39	6.5304	6.69804	5.44782	5.93622	6.00751	5.91041	7.03344	6.7188	6.14054	6.75017	7.0002	7.48149	6.12846	4.31633	6.70655	6.80481	6.67655	7.01083
ZBTB4	87.9914	89.7791	107.53	98.4987	95.5498	94.0539	88.4842	119.393	117.292	101.81	110.732	111.57	90.4152	85.8369	91.9943	107.6	92.1055	87.2269
ZBTB40	43.2289	36.6112	27.5603	30.2137	41.7598	37.7037	35.6958	31.4128	29.8463	32.6615	34.7234	33.2342	26.9018	35.3263	40.0604	27.9017	31.639	40.8127
ZBTB41	0.94291	0.811719	1.32638	1.79926	1.27401	1.10094	1.91304	1.4939	1.44406	0.986603	1.47177	0.944542	1.08115	0.797134	0.82416	1.07355	1.16604	1.85257
ZBTB42	5.7822	5.93423	4.80508	4.27935	5.46996	10.077	6.32888	6.26217	4.86216	5.8969	6.16695	7.25028	5.35931	3.62791	5.99607	5.90632	7.15389	7.2251
ZBTB43	3.59961	3.90062	5.49913	4.1465	4.76379	2.02468	3.65972	3.187	3.7934	5.6275	3.64806	4.85682	2.28116	7.79669	1.75919	5.21704	3.84414	5.3152
ZBTB44	11.2824	17.9787	13.841	9.86692	12.9783	15.6233	15.4119	16.0476	13.8818	14.1573	13.5205	14.4414	10.2507	12.3047	12.0187	16.7482	16.1762	18.7879
ZBTB45	8.81722	16.5815	15.7972	12.4383	10.8669	13.8955	13.3916	10.2456	11.6188	16.0588	15.3092	16.3961	13.4878	12.4603	15.5486	13.6664	12.6973	14.2268
ZBTB46	16.1958	17.7009	12.1504	13.7421	17.3769	13.8094	16.8085	15.1908	10.4528	13.8513	11.5219	12.7498	13.541	15.436	17.1052	14.0547	17.5618	12.7552
ZBTB47	35.5627	41.5341	43.0607	40.7103	48.789	46.3483	34.7234	41.6275	46.2516	51.0665	34.6908	54.545	53.3499	32.771	44.773	47.7153	45.7718	51.327
ZBTB48	55.3625	58.3114	59.7934	49.6823	67.6832	48.0938	58.7059	62.6837	56.9975	65.9077	75.4289	62.3388	55.3625	85.2181	63.5766	66.2009	66.0347	67.0353
ZBTB49	4.52819	4.29865	3.83304	4.07128	5.0399	6.63119	5.45336	9.2291	7.08059	8.55968	3.96674	5.22226	6.40806	7.88155	5.67126	3.18416	3.32797	2.87257
ZBTB5	10.2713	11.1812	11.1057	11.491	12.6148	10.2402	11.2702	12.5802	11.7791	13.1777	11.8628	11.1379	12.6513	13.45	12.5295	12.3799	14.169	14.3967
ZBTB6	2.22441	2.50841	2.74677	3.35888	2.18112	2.3921	3.09426	3.54077	3.2546	2.64042	3.40951	2.26247	1.84883	1.84723	1.90588	2.2921	2.5148	2.92618
ZBTB7A	24.0071	30.2137	25.6193	22.6102	22.6358	27.6352	24.9228	27.4245	23.4136	27.7601	32.6852	28.6247	28.0256	21.7472	24.5366	25.6455	23.9321	25.6991
ZBTB7B	15.4326	22.1264	16.6705	13.9765	22.4202	19.8188	18.4351	13.6945	13.7343	16.4983	21.4281	17.4936	22.2946	18.5887	18.2051	16.711	14.1397	14.0068
ZBTB7C	32.829	41.2297	35.3357	8.70869	7.83697	20.7797	29.386	44.3757	9.98304	36.9697	8.18897	10.0109	12.1272	9.7304	9.26046	11.3803	9.5233	14.4302
ZBTB8A	3.28779	1.47296	5.23873	5.1006	4.20152	3.93423	4.05201	3.86509	4.665	1.87529	4.61406	3.80559	4.76183	3.35055	4.53546	4.24324	2.69159	3.85929
ZBTB8OS	59.2211	60.389	55.7327	59.1011	53.2181	51.8094	65.6013	48.9212	56.1079	50.5659	51.388	49.2787	52.038	61.8191	45.8143	49.9374	54.752	42.3756
ZBTB9	4.7455	7.85803	2.30161	7.70811	3.33568	7.79933	7.11461	10.0245	3.49434	4.63558	10.8763	8.00793	9.14161	2.93721	0.87781	2.63106	2.33767	7.66318
ZC2HC1A	9.82948	7.80954	9.88008	7.49037	11.0643	10.1981	10.9958	11.5634	13.7947	9.91247	11.504	8.27909	8.31041	10.2303	7.11783	9.11442	11.7491	12.4918
ZC2HC1C	1.05701	1.24545	0.916443	1.76094	1.85409	2.84241	1.2416	1.51444	1.35359	1.359	2.18768	0.945319	2.35805	1.49082	1.41413	1.1337	1.86179	1.99002
ZC3H10	1.88749	8.21305	6.03148	1.30099	1.19954	6.4399	1.51646	1.27912	7.50241	1.622	8.27508	1.25813	1.26832	5.83093	8.47683	1.84297	1.16244	1.11865
ZC3H11A	45.8712	1.59716	57.3147	1.39709	1.56375	40.8428	47.8098	0.809639	61.9693	1.55011	0.455299	1.68038	0.667377	24.511	50.9194	52.6546	50.8158	55.8021
ZC3H11B	4.08483	4.37053	4.18037	4.00323	3.61858	3.27633	3.74074	4.46189	4.46912	3.78752	4.08284	3.67766	3.29838	2.68985	3.62398	3.38037	3.61858	4.22324
ZC3H12A	11.9928	11.3599	15.0296	16.446	8.95425	13.5025	13.1037	7.35859	10.3466	11.0865	17.4724	10.0245	7.65082	14.8534	13.3916	12.9845	12.3115	8.45674
ZC3H12B	2.15584	2.30264	3.19292	2.53767	3.13584	2.177	2.65966	2.86082	2.83553	3.4673	1.74083	2.2611	2.62261	2.64042	3.43181	2.07265	3.89708	3.01937
ZC3H12C	1.88985	2.83697	2.55642	3.07289	3.89708	3.17308	2.82095	3.35694	3.67381	2.59651	2.47237	2.99719	2.57328	2.20766	2.29426	3.01161	3.35249	4.82201
ZC3H12D	1.5381	0.791617	1.88985	1.21365	1.57285	3.86077	2.1267	1.52557	2.04182	1.40894	2.66652	2.26752	2.55642	5.07974	1.83929	2.76689	1.33135	1.4396
ZC3H13	13.6519	16.8521	17.5618	16.4276	16.0557	14.9656	13.2206	17.5384	19.1956	15.8534	12.4135	15.9155	15.0209	18.4213	13.4588	16.0904	17.2873	18.6811
ZC3H14	25.9232	21.603	24.9001	23.5722	23.7009	18.3083	24.3851	24.9313	22.5144	22.2643	27.7813	22.7425	20.6192	26.5121	18.8437	26.1897	23.7009	23.2855
ZC3H15	44.2909	43.0728	55.2579	43.7631	58.7343	48.7739	38.8535	49.3476	53.1652	47.5342	46.786	48.6118	57.823	47.5937	43.8941	60.6342	43.9506	47.0552
ZC3H18	47.6247	53.1652	41.6855	31.819	42.9862	40.328	38.5062	37.0029	42.8097	36.1877	55.2779	39.5913	36.7931	47.3105	35.6537	41.0396	36.8277	57.6642
ZC3H3	20.9728	20.1218	21.2153	18.5306	15.6691	20.5556	21.0293	17.7378	19.3086	22.6511	29.1219	20.324	14.307	20.7358	17.3109	17.9521	24.2475	16.7657
ZC3H4	21.8701	29.4801	18.7606	19.5574	24.4269	12.2757	22.3808	30.2219	20.4721	24.6771	23.7272	23.3806	12.0817	10.6413	22.6747	12.7287	21.628	24.4323
ZC3H6	3.39187	5.1701	2.82455	3.96969	1.87161	3.39395	4.92966	2.29426	4.53546	1.98179	3.62086	2.53514	2.76689	2.38886	2.87658	2.1345	4.3181	2.1501
ZC3H7A	56.1699	55.6484	61.6947	61.5119	66.1387	56.001	58.2332	59.6935	68.7181	55.9443	58.2819	58.528	56.3858	56.1079	54.3511	61.0978	45.582	59.5297
ZC3H7B	71.0991	81.0359	69.833	62.3505	73.3078	67.5015	60.8224	85.5359	78.0466	81.6552	67.5838	81.1459	84.534	59.7212	71.2677	76.207	85.4466	84.3659
ZC3H8	7.86972	6.21572	10.3713	8.43291	6.20121	6.03275	12.066	6.48474	8.08839	7.44364	7.90794	8.43291	7.30863	13.2128	6.33827	5.91945	6.32888	5.85211
ZC3HAV1	23.7009	24.1023	27.954	28.5569	23.8224	21.843	27.1102	25.8412	29.9694	28.0054	23.4939	26.3329	24.3023	31.8053	18.9078	23.3605	17.0391	22.9343
ZC3HAV1L	1.15292	0.912205	2.34512	1.23216	0.701715	1.35273	1.3084	2.0613	2.57179	1.50585	2.27566	2.38886	1.97772	2.21674	1.82222	1.72779	2.20605	1.93505
ZC3HC1	23.55	30.5489	27.4523	28.1786	25.131	25.2255	27.3763	33.083	28.7235	29.7869	29.2757	24.4602	27.6553	29.3433	23.1738	22.5935	29.8009	27.9338
ZC4H2	14.307	8.16954	10.0499	12.3764	17.9209	5.76526	5.13848	17.984	8.43831	7.77581	6.91076	6.95011	10.3502	7.43606	15.8428	14.4051	8.75642	15.0209
ZCCHC10	15.7102	10.8393	13.8865	13.4142	11.0323	10.4991	12.7102	11.4881	9.79156	12.7063	14.342	7.74329	10.3374	7.54803	10.0798	10.8224	9.21277	9.94086
ZCCHC11	38.8535	64.697	48.3903	38.3083	64.8436	48.9828	40.5315	82.5832	69.4802	51.2244	53.6236	52.0839	64.0846	60.1761	62.7064	64.1911	55.0225	62.138
ZCCHC12	0.518344	0.0586263	0.352903	0.139152	0.247534	0.203035	0.21641	0.0640392	0.138609	0.165828	0.230556	0.205451	0.103395	0.161589	0.0830576	0.0987484	0.125404	0.192072
ZCCHC14	19.9662	26.3679	17.4347	22.2894	19.982	25.2526	21.3494	22.8973	16.6986	20.1777	17.4538	19.8757	16.4181	21.1166	17.7853	16.2426	19.9356	21.1877
ZCCHC17	76.651	62.7064	74.2977	61.3507	76.651	88.8094	102.4	62.0148	73.4385	67.2832	58.8633	74.2723	76.7146	64.2932	68.6303	69.3058	68.9727	71.732
ZCCHC18	6.0433	4.67634	3.39395	6.24517	4.80709	4.71316	5.76526	4.02485	4.51566	5.21704	4.64835	3.41766	2.93721	4.38939	4.24542	3.8316	3.64652	5.43309
ZCCHC2	6.92304	7.29915	6.78044	8.98258	4.23398	7.20853	5.75072	6.67184	7.13669	6.95328	8.05303	6.5351	5.48156	13.8248	7.01468	7.01234	8.10864	7.19653
ZCCHC24	135.875	120.673	113.823	110.245	153.278	132.089	170.489	146.944	154.771	145.777	125.537	124.07	164.373	120.623	116.441	149.08	144.779	180.878
ZCCHC3	23.1232	21.5449	27.1838	22.9704	23.1532	21.2062	22.8771	23.8899	28.8433	27.552	24.2813	26.688	24.7643	22.4938	25.1414	23.6678	21.4449	24.8459
ZCCHC4	13.5914	16.4681	10.9331	12.9025	14.918	11.9245	18.9842	11.6639	12.1667	11.5477	11.877	12.8972	12.1372	14.8204	13.8711	10.947	13.8818	11.8512
ZCCHC6	10.1519	8.65751	8.29377	8.48917	9.31568	9.05237	9.41132	8.4508	7.67538	7.64783	9.26759	5.45905	7.35859	11.0245	7.02571	8.77776	7.97456	7.97689
ZCCHC7	13.6987	11.998	15.9595	13.3709	19.249	15.6313	15.5646	17.6601	19.2841	12.8052	15.4792	16.5141	18.0883	16.8654	11.9112	16.1357	15.3313	15.1188
ZCCHC8	41.2297	43.1825	40.3573	46.1322	47.9558	32.6852	46.0685	37.388	44.2764	45.4247	44.4912	39.6603	43.5251	43.4578	38.14	43.0217	26.7651	49.3657
ZCCHC9	31.6482	31.5948	33.19	27.0786	27.5212	32.9222	28.3616	46.9163	36.5204	35.1242	28.7974	35.9957	34.7079	25.5473	31.2231	35.8405	25.5579	26.5121
ZCRB1	97.6247	91.6662	76.2638	81.0881	83.5851	74.6369	96.3319	79.372	96.8515	88.5115	49.2668	88.9473	80.0863	64.8204	67.0814	71.0171	66.5984	85.8979
ZCWPW1	34.0505	32.6112	40.5206	19.982	38.8104	29.2588	26.7849	33.8558	29.2513	31.3963	34.0949	24.6233	23.55	46.2773	37.3503	29.8748	50.0335	26.8769
ZCWPW2	1.97907	2.50261	1.98635	2.59838	2.16276	2.40047	2.23979	1.75083	3.1332	2.8154	2.49903	2.59216	2.33247	2.06935	2.20908	2.39739	2.53089	3.04798
ZDBF2	0.61277	0.559837	1.07819	0.91139	0.678056	0.735172	1.05894	0.993119	1.19676	0.676873	1.06303	0.742642	0.68181	0.6743	0.502511	0.910597	0.62065	0.998057
ZDHHC1	38.5769	42.1215	38.4867	28.8109	36.4453	36.434	33.1499	42.2041	28.6373	38.3608	40.2828	33.0214	32.4566	33.9637	39.4151	29.781	36.7335	37.5088
ZDHHC11	5.34429	4.94592	5.72974	6.69804	9.79733	4.03543	6.34732	3.90972	5.08811	6.43191	7.33956	4.75218	5.56194	6.78265	6.55211	6.46601	6.79632	7.09566
ZDHHC11B	3.54225	3.68213	4.9543	12.253	4.301	3.12558	4.16229	3.16789	3.53717	7.94059	6.14839	3.09559	4.80065	3.55316	6.44717	2.4495	3.48327	2.72508
ZDHHC12	35.5359	8.37291	21.0225	4.55649	23.3129	36.2059	32.857	8.04202	16.2501	21.0919	10.3091	23.4666	25.5689	19.9247	32.4789	24.7314	30.5908	23.595
ZDHHC13	8.62056	7.10683	5.9867	8.48497	6.13696	4.26969	8.65751	6.60163	5.21102	3.14581	8.08028	6.10594	5.11008	5.13658	4.74745	5.6426	4.67225	4.96005
ZDHHC14	11.5477	9.55505	8.94757	14.0322	10.3348	9.72755	10.8134	7.77879	6.89053	7.91377	14.4795	6.88516	9.64541	16.2501	11.9275	9.98888	11.1922	7.98175
ZDHHC15	2.92027	2.31339	3.35375	3.36102	3.40544	1.98862	2.2905	2.83122	3.42716	2.69309	2.1267	2.5506	2.97433	2.24479	1.89495	2.52966	2.63106	2.83896
ZDHHC16	60.2818	52.0256	66.1086	58.8633	46.7736	71.3801	57.5778	53.0639	56.6009	57.4549	53.0639	55.8526	61.0978	59.6033	48.2461	55.9117	52.5108	52.793
ZDHHC17	12.7575	14.3774	18.179	20.7292	17.2977	10.9643	15.4066	16.7538	18.7879	15.164	13.256	14.7886	13.554	14.7504	14.9442	15.7602	16.4502	19.1722
ZDHHC18	20.1998	19.7097	21.8633	15.9595	29.437	17.6568	20.0037	17.4491	19.5949	18.0293	31.9207	24.9885	27.5353	39.5574	35.8476	21.2105	25.5029	16.1597
ZDHHC19	0.410287	0.999923	1.22709	1.35167	2.96298	1.65511	0.565985	1.44337	1.1337	2.67684	6.14054	3.59671	1.26686	0.670652	5.08208	4.09763	5.37148	2.69473
ZDHHC2	5.99607	4.11842	5.86182	5.96932	5.8295	5.21704	4.29227	4.50505	7.13207	4.19397	5.71483	4.82389	7.89898	5.14002	4.92966	5.58103	5.77794	5.20323
ZDHHC20	5.92141	6.45638	8.74072	9.34123	4.69293	6.62281	11.0109	4.46427	7.57845	5.87552	0.829116	6.8961	5.46134	3.21109	4.78183	3.21486	7.6377	3.18793
ZDHHC21	3.77908	3.67626	4.06746	5.71069	3.9999	3.41277	4.07324	4.72222	4.71042	3.94778	4.56693	4.10553	3.24007	5.18198	3.7934	3.64069	4.9103	5.0622
ZDHHC23	2.7575	1.61662	1.88095	0.761758	1.69841	1.08236	2.30752	1.11578	1.89939	2.46968	1.48235	1.42016	0.477154	1.23216	1.18802	0.804967	0.947943	1.46739
ZDHHC24	17.0189	16.6986	15.426	13.3834	13.8248	17.5454	16.8814	13.7815	14.572	15.8165	17.7189	17.4538	16.431	17.5539	17.6341	17.9153	18.4576	14.1527
ZDHHC3	107.418	92.3549	115.851	105.49	89.3917	82.4928	101.646	98.2479	98.4127	107.365	102.501	96.9151	110.396	109.135	103.344	88.9473	103.776	90.8081
ZDHHC4	92.879	79.3494	83.551	72.189	78.323	87.1317	91.626	81.9226	93.6091	78.143	84.1836	80.8162	92.8332	86.1513	83.0191	94.5703	91.626	74.9181
ZDHHC5	46.9285	46.591	44.449	46.1634	44.0728	51.5184	45.0882	44.1695	48.8189	47.7251	50.1115	49.4447	51.0112	37.0401	43.4662	46.964	46.6921	42.7769
ZDHHC6	105.665	89.1317	87.0369	108.531	99.7813	89.4553	127.972	96.1437	87.7605	93.5584	95.0591	89.3917	78.1982	95.7927	99.264	78.9946	78.8185	91.8277
ZDHHC7	102.761	73.4643	65.0678	81.7761	69.4005	107.009	81.2046	67.3482	77.1269	72.99	86.2014	75.6711	67.7331	68.791	66.5984	74.7004	64.0258	64.7747
ZDHHC8	85.9663	91.0812	68.3394	69.9118	101.324	113.014	101.13	80.4519	57.9192	91.2012	113.973	78.9711	136.236	109.541	140.446	95.0591	137.059	126.593
ZDHHC9	28.0809	22.1985	31.5786	29.8587	26.228	40.1467	23.7272	22.1264	24.6455	29.0981	29.3355	25.5549	26.7566	24.2813	25.8338	28.3076	26.2093	23.5332
ZEB1	10.6721	13.605	18.3473	21.3014	9.20129	9.61233	10.1559	12.3764	17.1211	10.426	9.73383	10.1177	11.974	9.14361	9.02238	12.0899	9.38652	9.34581
ZEB2	30.5759	79.9794	76.3196	68.5847	105.032	74.5947	43.5114	94.0256	130.643	64.8556	35.3263	61.1492	82.5832	66.0347	40.224	66.5534	102.761	81.4093
ZER1	45.5702	52.4549	40.8369	39.8675	43.1427	46.709	47.9789	53.3285	42.1874	44.5379	44.8847	48.7739	44.7307	38.3295	45.0254	42.6904	42.7144	45.6176
ZFAND1	54.5136	44.5719	62.7612	48.9212	47.3707	33.4608	49.6587	51.7407	87.1317	62.6304	43.5114	60.7396	52.9371	56.6667	35.8992	52.5108	39.2576	41.7378
ZFAND2A	54.1808	66.6204	45.9483	59.1564	60.263	61.6537	68.2838	63.7281	46.3001	56.4641	44.1933	52.7603	48.1592	55.3835	67.522	45.7604	67.0814	48.9718
ZFAND2B	78.8185	81.7584	79.1872	67.4122	72.6821	62.1139	83.3596	81.8759	64.0258	84.3212	83.214	70.0046	61.7146	77.3775	75.1164	71.848	76.8969	72.09
ZFAND3	45.342	52.6889	46.545	55.1436	47.6372	53.6104	42.8484	52.907	50.1801	56.1079	45.9749	59.3101	68.3394	31.5652	54.1808	44.9011	52.624	25.6193
ZFAND4	4.67634	2.72916	5.0778	5.43077	5.12655	4.3181	4.88936	4.4536	5.97126	4.97731	4.12076	5.24949	4.86683	4.34602	3.097	4.93156	3.99598	4.08799
ZFAND5	129.736	124.832	127.649	155.281	127.129	161.328	126.796	127.972	160.864	132.089	117.432	144.779	110.342	118.273	103.554	127.649	162.312	158.14
ZFAND6	40.9097	52.743	55.9655	55.8199	63.0271	49.8529	44.388	53.7034	58.7894	46.0685	35.8037	55.2452	59.3698	42.8262	41.4465	51.1325	50.8837	49.9204
ZFAT	6.57641	8.45674	5.46716	4.52819	8.02678	7.75143	5.56194	8.81979	5.42057	8.62056	94.7739	6.61226	8.74349	6.01661	6.52437	5.23696	10.4326	6.13696
ZFC3H1	40.224	36.1536	42.65	57.9502	50.4652	35.2973	56.3575	40.557	38.8535	38.6694	45.4686	44.4912	42.9533	50.0536	41.0396	49.8529	39.2421	42.7568
ZFHX2	0.749559	1.67183	1.53332	0.84517	2.40047	1.94206	1.34596	2.71696	1.85007	1.57383	1.99848	2.18277	3.3143	2.59838	3.19038	3.36289	2.68136	2.59474
ZFHX3	8.65456	7.26381	7.42605	12.1342	6.65597	5.43705	8.22912	7.76102	2.09256	7.18355	7.28978	5.34937	6.57641	6.15154	6.05116	7.12249	6.56269	1.6199
ZFHX4	2.7681	3.11579	3.67016	3.01371	2.96802	2.66498	2.7681	3.19562	3.84803	2.56772	1.83782	3.25773	1.90478	3.04985	1.78741	2.39606	2.30476	2.67518
ZFP1	3.53159	1.50705	6.25499	4.00774	3.48732	1.99306	3.36102	6.41996	4.15848	7.62785	2.86944	7.47363	3.9575	3.24007	6.68746	4.1521	4.92214	7.95872
ZFP14	7.31103	5.43309	6.38208	6.45638	7.1472	4.75012	6.77782	5.85494	6.77245	7.86277	6.35839	6.64973	7.56972	7.33697	7.14244	6.99715	6.03275	6.88516
ZFP2	2.53089	3.64306	5.37412	4.20152	7.85295	4.83817	7.47363	9.80033	8.31321	5.10245	4.26431	2.83005	3.62398	10.5337	2.05803	8.06701	5.9241	4.1521
ZFP28	12.6388	14.6103	15.0527	15.0338	16.3268	14.5991	11.4687	15.43	16.655	18.4422	14.5139	16.4151	12.8431	17.515	17.6851	10.1242	19.7889	17.7009
ZFP3	4.94222	4.63189	5.81705	6.94551	5.83591	6.32647	4.90385	4.92629	6.68963	6.26049	4.77233	6.7289	7.17284	6.64088	5.90375	7.14468	7.46409	7.23666
ZFP30	2.80494	1.82417	1.11865	2.78573	1.35167	1.10977	2.88394	2.60519	2.53514	1.90763	2.12091	4.47105	3.36429	2.21414	3.03313	2.37272	1.65112	2.92027
ZFP36	264.544	230.761	207.496	343.604	195.841	740.225	171.413	102.728	173.527	146.944	272.404	113.273	145.311	153.472	221.609	218.719	345.996	97.6693
ZFP36L1	226.818	246.09	161.138	324.628	169.912	271.664	250.137	248.376	262.508	271.032	374.452	221.609	248.926	217.569	188.66	345.996	266.149	184.11
ZFP36L2	140.223	137.059	133.429	219	126.377	173.156	119.628	116.663	123.371	146.433	160.055	132.818	140.446	163.131	109.978	119.995	148.772	134.311
ZFP37	2.85485	2.82455	2.19783	2.16671	3.83833	1.83782	1.71172	2.64758	3.13764	3.12988	3.12703	2.2005	2.36275	2.36768	2.46135	2.02782	2.84696	4.16487
ZFP41	9.96552	12.3506	8.32766	8.70102	11.3692	13.7421	12.7433	12.9845	10.6536	10.7025	11.5477	13.8711	11.4213	8.97567	12.7377	12.822	10.1692	12.4519
ZFP62	23.4776	16.557	20.2383	15.5523	33.0214	25.8412	25.8338	13.9575	28.9315	24.8363	16.2958	31.526	14.162	34.6542	25.0843	15.4944	25.9485	19.7958
ZFP64	12.5512	12.5139	13.5118	11.6244	13.1212	15.0433	9.36607	14.2344	12.5633	14.4302	12.0977	13.1486	14.692	15.1595	11.8166	11.7563	13.6009	13.2049
ZFP69	9.92434	9.86692	8.4508	10.219	8.74895	8.11088	13.57	9.61519	8.81979	8.04882	6.24984	7.27995	9.21277	9.33879	7.50812	6.35839	9.80325	7.91377
ZFP69B	0.578504	0.488061	0.86678	0.950865	0.373732	0.300091	0.755102	0.429641	0.654244	0.646896	0.538641	0.484244	0.556036	0.811719	0.34673	0.804108	0.593934	0.688676
ZFP82	8.71728	6.26917	8.67055	5.4776	7.78843	6.67932	6.77531	6.58317	8.10308	7.65688	5.38606	7.72294	7.69995	8.94757	7.41983	6.44881	7.64286	7.70585
ZFP90	22.7032	19.9356	24.1824	17.8935	28.924	24.9927	7.93799	20.2131	24.8841	24.9774	13.6279	35.8589	14.8063	29.6791	29.4801	23.9944	27.0389	19.7889
ZFP91	25.7851	25.1801	25.4188	33.4541	24.9145	24.2514	25.5338	26.1514	30.0328	25.5689	22.1205	26.7793	22.6747	25.1911	22.4938	23.4437	24.9988	26.3075
ZFP92	1.04106	1.19676	0.768339	0.907122	1.20892	1.33018	0.720364	0.970882	0.871003	0.864821	1.48862	1.03257	1.13714	0.515687	0.986603	0.862829	0.963149	0.967118
ZFPL1	53.4457	60.9069	51.9469	40.7747	43.3044	46.2295	44.6503	51.4884	46.0144	47.2049	49.6442	45.1605	43.6276	43.4966	44.7821	58.7343	48.6118	50.2077
ZFPM1	3.00669	4.21696	4.54671	3.52274	3.32463	3.559	2.64042	3.45967	3.1698	3.49434	4.64614	3.30907	3.26848	3.59961	3.6103	3.50473	3.83304	3.67181
ZFPM2	3.77046	3.44365	4.50113	4.48916	2.36428	3.26528	3.66167	4.60521	4.27419	4.38142	3.62237	3.52905	2.77832	2.42688	1.97474	2.3487	1.97907	2.57048
ZFR	17.6851	15.6846	18.1833	19.1722	23.2925	22.3085	19.7784	18.8113	21.2456	18.0619	17.9116	21.0022	16.9962	17.2283	14.2534	17.6973	22.1159	27.9017
ZFR2	0.265651	0.567866	0.362172	0.313066	0.204174	0.0296937	0.198131	0.39981	0.104529	0.129325	0.138108	0.389209	0.0237957	0.249796	0.0504272	0.0586263	0.0726067	0.27215
ZFX	7.72613	7.34639	11.7248	9.18882	7.59983	10.923	6.82328	8.13096	13.9808	7.52605	7.39167	11.3537	6.91076	7.58625	10.1212	7.63021	10.3824	8.87438
ZFYVE1	24.4035	22.9888	20.1527	20.8541	24.3218	32.5302	28.7974	29.1044	21.8877	24.9635	33.389	22.5247	25.0843	19.5067	20.7866	25.175	25.1911	29.187
ZFYVE16	14.342	13.9808	18.0924	17.183	22.1302	21.9939	16.5299	15.9289	7.72613	13.9388	4.74053	17.6933	7.45005	15.5854	6.43553	10.5557	8.41234	8.08307
ZFYVE19	46.4856	31.1421	50.0195	39.7718	47.9039	50.5807	44.0989	31.5092	59.4561	50.9349	33.8786	46.178	54.4281	62.0148	59.4561	51.7605	44.5206	52.2444
ZFYVE21	181.876	196.181	189.636	177.613	218.719	149.627	179.783	214.933	185.863	205.635	165.523	186.559	197.567	159.911	187.435	158.14	173.156	204.876
ZFYVE26	19.5658	18.4975	17.1976	17.9974	19.8302	19.2726	23.595	17.9928	18.9433	18.7438	15.591	20.2131	19.7689	21.2019	23.0058	20.1072	19.457	20.7292
ZFYVE27	48.2313	45.9985	44.6849	37.5171	52.0111	44.773	52.8426	46.2882	46.979	52.326	55.6301	47.2901	50.8304	55.2579	56.1362	56.6667	49.5277	59.3101
ZFYVE28	19.6329	44.3329	25.5338	23.3129	28.3376	25.8758	23.348	37.9343	29.0036	32.7312	31.5092	27.8807	35.9096	34.0003	53.9212	28.2203	39.913	29.6966
ZFYVE9	17.4396	17.3999	21.0797	13.2782	14.5139	15.1188	14.9512	19.9963	20.6136	17.1347	12.7748	17.5734	17.4396	16.7538	14.4829	15.8428	15.9952	15.66
ZG16B	0.963739	0.167891	1.57229	0.813943	0.413696	2.20317	0.602556	0.266386	1.69586	0.472058	1.74468	0.65053	0.407891	1.4179	2.27963	0.841933	0.880671	0.279502
ZGLP1	7.6781	7.58073	9.73383	6.42885	9.8637	7.21133	8.83981	8.03639	8.00127	10.9395	11.1508	7.83019	7.00299	15.351	8.4508	11.301	9.80033	9.71615
ZGPAT	37.0133	41.0778	38.0544	31.8275	55.516	41.1166	41.0396	42.8878	35.9382	41.264	49.1886	37.9491	34.8297	51.7605	43.3411	34.1682	48.322	40.6233
ZGRF1	6.92524	11.3401	7.73131	7.22715	11.0481	8.95771	7.86972	10.7213	8.07761	5.80374	6.61732	5.3152	7.78439	8.20036	9.36956	5.14881	7.41831	7.48361
ZHX1	10.3066	10.0966	12.9593	15.4094	14.1126	10.5589	11.0272	13.5914	15.1226	12.0448	9.44194	14.2268	12.6942	9.69464	9.61832	12.0977	11.6993	14.5692
ZHX1-C8orf76	8.34429	7.90491	5.15385	6.48671	4.72222	4.2628	6.26049	5.00766	7.83019	7.6978	2.32259	7.2955	9.05065	6.67399	9.2291	3.23643	5.79204	4.96273
ZHX2	19.4723	21.381	19.0334	19.6695	18.2933	19.6778	16.9886	22.9774	21.6475	22.0978	25.8133	18.804	32.362	20.8541	19.7197	20.1731	20.4566	20.0828
ZHX3	25.1233	21.0985	24.3488	24.3681	15.7102	6.30088	13.0787	19.7064	23.4214	19.7726	21.9086	20.0498	14.2268	20.1653	5.95805	2.25525	13.5025	12.8937
ZIC1	2.94001	1.78032	4.19233	1.04216	1.06303	0.121945	0	0.371228	0	0.0417564	0	0.0569654	0.0274424	0	0.0349207	0.0476712	0.0493232	0.0504272
ZIC4	1.53152	0.830019	2.41562	0.281754	0.27645	0	0	0.179944	0	0.0260666	0	0.0558583	0.0871029	0	0	0.0493232	0.0349207	0.0940223
ZIK1	3.59821	4.19735	3.81265	5.15581	6.71084	5.58347	4.73444	4.80709	5.72231	3.87719	3.59961	5.56916	4.9497	4.76563	6.10421	3.34782	6.2879	7.33465
ZKSCAN1	27.8039	24.7004	24.9313	28.7841	27.9196	24.8766	27.5212	16.9105	26.1231	27.0456	27.1618	29.2757	21.8326	30.2219	28.2363	25.917	31.4786	26.4224
ZKSCAN2	3.38212	3.36994	2.57179	2.64758	3.28301	2.7681	2.91043	2.94756	2.32044	3.07131	2.48925	2.62455	2.78026	3.02695	2.83384	1.55496	3.87137	3.12433
ZKSCAN3	7.64286	6.07696	10.0663	6.01661	5.646	7.54209	6.85527	11.1651	7.99738	6.19176	5.58838	7.11783	5.87771	6.69293	5.65506	5.52366	5.73439	8.68198
ZKSCAN4	13.6421	10.7847	13.5637	10.7631	12.0412	9.75542	14.6246	10.6911	12.7712	14.1957	17.6756	15.349	15.3672	14.5759	15.2673	16.3828	11.1439	14.4014
ZKSCAN5	9.6917	11.169	11.1651	10.6495	9.76491	11.9147	9.13005	11.6895	11.6722	10.7938	10.3794	10.9072	12.2315	12.5139	12.2015	13.3109	11.9639	8.88976
ZKSCAN7	7.42312	6.16506	6.09201	3.98364	3.26957	6.2838	3.76322	6.79161	8.5978	7.58073	6.37669	6.67655	7.10429	4.06944	6.74515	8.37682	3.87591	4.58198
ZKSCAN8	8.62352	8.62847	8.74349	7.73864	7.11783	6.09201	10.6767	8.65456	9.48144	5.30726	4.66972	9.45425	5.02779	7.06171	6.93411	7.52847	7.44132	5.77627
ZMAT1	24.4376	33.4196	30.2273	26.7793	49.6331	29.8377	24.2306	38.6319	44.1695	31.5092	27.153	31.6876	30.0589	51.4747	44.3028	39.4598	36.3754	52.3139
ZMAT2	113.483	107.993	131.045	125.47	96.6636	105.621	99.1278	104.986	125.64	113.89	107.744	120.411	122.855	112.561	104.804	111.57	107.122	101.052
ZMAT3	9.28134	8.52016	9.2157	11.2922	10.6374	9.27544	7.24278	8.78368	10.6298	8.49188	5.86449	8.37291	6.70408	6.98693	6.54218	6.24517	6.61732	7.05085
ZMAT5	46.8766	46.9163	47.0665	34.717	57.7234	55.2779	52.5267	50.2542	51.1446	56.523	46.4296	52.0111	63.4317	52.3139	57.3147	49.3657	59.5714	61.3685
ZMIZ1	49.2668	59.3101	48.8846	51.629	60.1004	63.7739	47.2901	54.9576	54.3855	54.2889	47.8098	52.1323	54.479	35.5627	44.9011	46.2134	50.6618	64.9821
ZMIZ2	183.724	197.012	174.75	137.059	222.344	179.335	222.869	164.259	160.708	190.027	196.181	193.575	202.896	258.902	239.96	225.094	206.258	217.325
ZMPSTE24	18.5341	17.0836	21.4787	31.1921	16.5029	17.4895	19.2987	19.1233	24.2047	18.0827	18.6963	16.3878	19.106	13.57	14.6433	17.789	18.4792	21.3248
ZMYM1	2.06647	2.91433	4.31173	4.08799	2.53224	2.74923	3.93861	2.67159	3.39054	1.12913	2.82588	1.06901	1.17261	1.05515	1.76222	2.16361	2.21273	3.14581
ZMYM2	28.7974	44.4912	34.7865	67.4348	34.5915	25.9901	65.0061	47.7882	19.9036	29.7283	21.2105	33.7226	32.4864	29.4055	20.56	24.48	28.0866	40.1164
ZMYM3	35.4338	50.9481	43.1825	38.1214	54.7709	35.4531	38.7246	58.8768	48.0253	54.5002	46.6533	49.456	49.8252	47.2664	57.6642	51.388	41.0396	54.8373
ZMYM4	16.3569	16.6191	17.7234	19.9909	17.0391	15.6807	16.0785	17.1574	20.0102	18.0247	15.7102	16.8599	15.8214	17.9434	15.9952	18.288	18.4213	18.2601
ZMYM5	10.6374	12.6588	10.0272	13.2811	14.0322	13.6091	11.236	12.8668	10.7241	12.0083	10.0835	11.2633	9.65614	10.4744	10.837	12.2422	11.1299	14.9227
ZMYM6	13.0455	12.288	10.9721	17.5487	14.0185	12.4383	13.1212	12.5374	12.7198	11.3599	12.5542	11.5771	11.7023	14.2914	11.5265	11.8944	11.9333	14.2991
ZMYND10	6.36057	4.80065	4.76563	2.42688	10.3655	5.65506	6.34312	4.40868	4.22645	5.85979	3.23021	4.3348	4.70246	12.4226	5.65011	5.35436	5.85979	8.74072
ZMYND11	41.9485	40.258	43.3281	17.3169	50.9793	18.0718	15.8458	19.1102	26.5654	20.2536	38.8211	44.2656	20.3872	20.6407	19.0673	24.1269	25.2969	29.9137
ZMYND12	4.29227	5.52605	5.64827	3.80734	2.87514	4.09763	3.10118	6.22999	4.14864	4.25082	4.02838	4.55918	7.80954	4.13372	4.72806	3.41112	4.3722	3.57515
ZMYND15	13.4328	16.0785	13.0721	10.8119	18.9299	30.6599	17.1211	18.9204	13.1517	19.8129	26.3963	22.1099	12.8457	19.9869	21.566	27.1745	21.3078	20.0655
ZMYND19	41.667	32.8215	35.2443	31.2492	41.3675	38.0899	51.6167	31.464	30.3276	36.166	43.132	36.3506	33.1117	38.5581	42.7336	31.5948	40.6817	39.2001
ZMYND8	24.0139	19.8188	16.8563	15.4019	25.6552	24.055	21.5183	21.6648	22.3555	19.9963	22.3355	21.4174	22.4608	25.6931	21.2898	22.9888	25.2671	30.7097
ZNF10	9.22635	8.76782	4.24712	10.9688	12.1766	10.636	18.4676	11.5219	6.96651	7.75358	8.42304	5.56669	5.66525	7.20354	10.8841	6.41303	4.37564	8.69749
ZNF100	2.01992	2.46812	1.93993	2.55339	2.03387	3.10118	2.89743	2.55957	2.39069	2.12091	2.76402	2.36428	2.42072	2.61447	3.43555	1.62599	2.49185	2.52779
ZNF101	5.14881	4.70246	5.40008	5.57851	4.13214	6.11864	7.04024	5.13332	5.9241	5.3152	4.81664	4.62725	4.37053	6.68554	7.34874	5.00035	4.51041	4.73175
ZNF106	19.6726	16.9428	23.912	20.1896	17.3999	30.0646	17.2977	19.6726	23.2307	17.3853	16.7992	24.3023	20.8704	20.3929	15.6807	21.1643	20.7737	22.4511
ZNF107	0.8786	1.1337	1.3724	2.80654	1.10902	0.6743	2.258	1.39811	1.71436	1.49082	1.11226	1.49861	0.803215	1.51561	1.20998	1.16604	1.13714	1.72277
ZNF112	4.71042	4.86493	4.60126	3.70872	4.47105	3.96326	5.21102	4.41732	4.55106	3.84803	3.85154	3.78124	4.6834	4.40291	3.24969	3.53352	3.75154	5.58838
ZNF114	0.141215	0.921341	0.606981	0.761272	0.139805	0.205451	0.831494	0.646896	0.462109	0.49159	0.0800133	0.450037	0.65141	0.269812	0.280466	0.273525	0.565985	0.0702585
ZNF117	5.66525	4.34925	9.16569	7.59694	5.7822	5.44178	5.71984	4.69672	8.95771	4.71974	6.30859	9.40532	6.67184	4.96273	4.79008	7.92383	6.63396	6.45395
ZNF12	11.3125	13.1173	13.2206	14.4597	10.2753	11.2155	11.448	11.9069	13.9308	12.3234	12.4103	12.6655	12.253	13.2049	10.5954	12.0602	11.4774	12.8622
ZNF121	10.2482	10.0938	9.0359	12.4451	10.8349	9.79444	11.5151	9.14612	8.65187	8.13399	9.83578	8.47963	7.73864	10.3258	8.82455	8.80696	8.99038	9.09106
ZNF124	4.20152	4.99803	5.94679	5.7637	5.25247	5.12655	4.9497	4.49978	6.18767	4.77012	3.93423	5.21933	7.18532	5.1856	5.4896	6.72407	5.9847	5.00035
ZNF131	19.4545	24.1217	22.2288	23.6302	23.5225	20.7866	18.4832	20.7797	26.9018	22.1035	22.4608	24.4323	21.8912	26.7147	24.3488	27.5212	23.7324	23.3129
ZNF132	9.17097	7.57245	9.98597	6.63119	9.59585	6.47754	9.62725	10.3923	12.5139	10.2659	9.11442	10.92	9.72527	9.91247	7.69995	11.0808	9.45789	10.6015
ZNF133	50.4333	18.5379	55.0925	52.4434	13.4588	35.0734	23.3678	29.2109	16.431	14.7232	47.5631	49.5799	51.053	12.9783	7.1522	51.0983	60.4062	60.1896
ZNF134	11.1922	10.3655	11.9275	12.6035	11.8512	9.92011	10.3374	10.5476	12.395	13.6701	13.1293	13.346	12.5512	11.767	12.2269	12.3262	13.2453	13.5637
ZNF135	6.17141	7.39167	10.8224	5.28267	9.5501	5.56669	11.6292	7.38149	8.0941	8.22653	2.99719	12.0156	11.1379	18.7152	8.59059	22.8259	8.01176	5.43077
ZNF136	4.49798	5.89463	3.6015	5.63159	3.81265	3.35375	6.61732	4.53728	4.59922	5.17621	5.84918	3.11936	3.36765	5.50763	3.36289	6.92304	5.6275	4.94222
ZNF138	6.2475	5.68415	6.43756	9.47109	6.60163	5.88045	6.18767	5.79425	4.92629	6.38509	3.8568	4.87065	3.04136	5.34674	6.56933	5.90213	6.5095	7.53616
ZNF14	8.34686	7.95872	10.2529	9.75179	9.90268	6.78949	9.81503	8.69749	10.5849	9.48537	8.02129	10.5589	10.4168	8.85793	9.04173	8.67055	7.18954	10.6911
ZNF140	9.10593	11.7871	5.37878	21.0343	13.0903	8.84417	5.53334	10.6091	10.4426	4.82389	11.7766	9.50596	4.81444	4.87266	10.4391	14.5952	10.9268	25.312
ZNF141	6.55029	9.8875	10.7305	5.52843	19.2578	14.3652	16.0125	17.8525	13.605	11.4185	13.049	15.2408	10.0272	5.72479	12.5542	13.2292	12.4711	15.69
ZNF142	20.352	22.9704	20.5122	18.4929	22.5467	24.7177	21.7168	21.2331	21.3321	22.8414	21.4072	22.0681	21.3588	22.6613	24.4519	19.3665	20.3117	27.0196
ZNF143	21.062	29.5925	17.0569	31.5469	15.8971	27.6612	16.4502	15.5563	32.0794	23.8041	17.2368	23.5022	29.7448	12.6682	11.4744	18.7278	14.1362	16.8085
ZNF146	34.4278	39.6054	42.9714	59.9004	39.7583	40.9924	35.3157	41.0396	48.8314	43.1959	32.3837	43.132	43.8941	34.2828	27.3763	39.9852	35.9793	47.7545
ZNF148	4.81871	4.51748	5.40404	6.05116	4.47802	4.73751	5.08811	6.02824	5.50763	5.35588	4.99579	4.90662	4.02255	4.04748	3.70527	4.29117	4.47452	5.03445
ZNF154	0.802685	0.402394	1.62706	1.65326	1.25302	0.561428	1.21998	0.346141	1.54148	1.23713	2.37759	1.65772	1.38443	1.49979	0.786017	1.17475	1.72779	1.48082
ZNF155	11.022	11.1143	7.68567	7.86277	7.96403	8.53166	12.2457	17.0929	12.7377	18.32	6.38377	10.0187	6.08185	7.46737	15.6233	13.3881	13.6279	13.6664
ZNF157	0.175191	0.439975	0.424173	0.341646	0.791617	0.65333	0.247534	0.538641	0.808878	0.51055	0.412518	0.606981	0.602556	0.599077	0.472058	0.676873	0.724367	0.727017
ZNF16	13.9308	14.0157	13.1037	11.1812	13.3509	13.2601	11.7919	13.9204	12.8431	12.347	14.4894	13.2518	13.7982	12.6655	12.8343	13.5344	14.3454	13.2081
ZNF160	24.6455	26.9084	21.8382	28.5981	24.5434	27.3612	29.8748	29.8276	23.2631	25.7018	29.5081	26.8471	8.84998	28.4952	22.7771	26.7793	26.0825	26.3762
ZNF165	2.14888	1.63141	2.03781	1.5698	1.22709	1.2973	1.64368	1.75634	2.17056	1.53563	1.44956	1.25417	2.05426	1.25576	0.977777	1.52782	1.89679	1.26601
ZNF169	10.9176	12.5967	12.8904	11.696	12.8487	7.26622	12.4349	11.0865	11.6614	16.1879	14.0287	14.2182	13.403	14.128	10.6721	14.3729	13.7303	14.0253
ZNF17	7.37508	6.27119	8.78106	2.47947	8.65933	6.55029	6.83295	2.75485	2.15584	5.36751	8.24197	8.38248	10.1354	5.73964	6.8145	4.10224	7.11461	4.18885
ZNF174	19.1008	18.237	17.9563	15.5395	18.237	15.8353	19.3665	21.3248	18.9115	19.8021	19.9149	17.7853	17.9028	14.4726	16.4351	18.179	15.1052	17.2023
ZNF175	8.58281	9.3819	8.24197	8.49422	8.63481	7.59983	7.83019	9.41735	9.16569	9.20129	7.1522	7.19192	9.08273	10.1623	7.50241	7.46737	8.91486	9.3611
ZNF177	3.16067	8.19182	5.28806	2.29426	11.8979	7.65688	5.79915	4.51186	5.74517	5.43958	3.07687	18.8074	5.84503	8.07761	6.45094	5.12655	3.33075	3.92849
ZNF18	25.2198	13.3709	20.0209	10.0798	11.504	10.7826	28.777	15.9068	17.3516	20.8401	18.6122	11.8728	21.396	26.1199	22.2643	18.7879	19.2798	15.2713
ZNF180	4.12686	8.71728	6.75017	10.0647	5.13658	8.22653	5.64827	9.002	9.58418	7.57845	5.37148	7.61837	9.12447	8.06541	7.25734	7.2777	5.80619	6.42274
ZNF181	9.79733	8.87169	11.3343	14.5506	11.7832	11.0408	12.6682	11.6292	13.9895	12.4135	12.2083	12.8707	14.83	13.9229	13.4142	13.6916	13.395	12.8313
ZNF182	14.2663	14.447	14.2753	0.499216	14.4376	11.8979	15.3633	14.3583	15.426	14.5029	13.8911	15.1963	15.5726	20.0269	12.9568	15.0065	15.418	16.1423
ZNF184	5.55954	5.08628	5.56422	5.6426	6.09475	5.47982	6.32051	6.17659	6.57641	5.82431	4.93769	5.77627	6.73473	3.86509	4.68755	5.22754	5.03694	6.68963
ZNF185	35.5249	25.2059	19.5018	18.1148	21.381	23.3256	27.9865	32.6433	23.7111	22.402	10.9834	17.7975	28.1858	23.1166	30.0035	18.3303	24.241	15.8682
ZNF189	14.2914	14.3026	18.0212	19.1996	17.7729	15.0209	15.3594	16.9538	20.8586	16.2286	13.4328	18.3846	20.2902	19.4478	16.2152	19.9869	17.3109	19.5408
ZNF19	5.89463	9.26759	8.90978	6.34312	6.91477	8.43509	7.71827	7.90794	8.74895	8.27909	7.13669	9.11812	6.55029	8.80085	9.53489	9.97705	2.73662	8.57209
ZNF195	25.9444	14.9801	13.7669	11.1299	21.6978	6.99034	15.7315	12.7259	15.3716	10.7305	24.9421	17.5323	19.0767	30.7757	24.5611	16.8521	18.9387	7.04024
ZNF197	14.0287	14.2081	13.6701	18.7879	16.6749	14.8411	15.937	14.2125	14.5506	13.4912	12.7001	13.8336	14.6103	15.9236	12.3615	15.4066	13.4328	14.2318
ZNF2	7.00486	6.2879	7.11783	6.99715	6.65358	6.21252	5.64428	7.02105	6.45395	7.44835	5.52366	8.57772	7.11783	7.5512	5.90893	6.09702	6.81735	5.71069
ZNF20	8.86971	7.77085	6.80223	9.14877	8.23235	6.09888	8.73144	7.32029	8.51865	8.89187	6.98693	7.74127	6.36263	7.45603	7.68332	7.36337	8.26964	8.34036
ZNF200	7.77879	11.4347	8.72938	8.3611	9.20867	5.11008	9.2933	7.02352	8.49422	8.93541	9.80033	6.3888	8.0041	9.83578	8.42632	8.58774	8.1414	7.79669
ZNF202	23.4575	20.9177	16.8315	24.2633	23.2737	20.0209	21.0797	19.8915	21.0797	25.931	23.0423	26.1459	23.1232	27.5423	22.8593	25.4374	26.7993	19.8699
ZNF205	16.1127	25.175	16.4074	10.2659	23.0639	27.5212	18.7204	26.5227	14.1435	24.3681	25.1357	18.187	18.506	19.9909	19.8021	19.6589	25.6119	28.3266
ZNF207	66.7574	56.2858	45.0366	86.4924	59.7934	72.907	63.9238	44.6425	55.9117	61.7353	44.9539	50.2727	56.523	49.3351	41.0018	66.0832	38.1694	52.0973
ZNF208	0.659293	0.715663	1.24052	0.378106	0.336888	0.443352	0.864821	1.24052	2.37435	0.415419	1.18301	1.79287	0.925963	1.71987	0.907665	1.06008	0.807189	0.859236
ZNF211	36.454	30.3338	29.9392	24.9988	37.7506	35.2695	37.8938	35.5627	32.9327	28.4061	37.0787	39.3344	45.1905	46.5711	36.0339	38.9019	38.7868	39.9987
ZNF212	19.224	21.3386	18.7982	15.2935	23.6525	20.995	21.0467	22.1347	21.3643	20.2487	25.7118	20.0989	19.6559	23.7808	19.8699	21.0138	20.7641	22.0376
ZNF213	11.7179	17.8587	12.3157	12.0764	18.2194	13.4389	12.1766	18.3128	13.8554	10.8119	13.3881	20.7558	14.1573	9.57186	15.7675	14.8665	21.9994	15.5143
ZNF214	3.05288	1.56159	3.40343	1.82757	2.56053	2.41114	5.07974	3.36102	4.28547	2.37272	1.89143	3.76664	4.32599	2.6507	1.67049	3.10943	1.90478	3.68351
ZNF215	0.765252	0.719646	0.236958	0.499682	0.596143	0.161589	1.51203	0.617719	0.383679	0.413171	0.23898	0.622714	0.489274	0.451115	0.229174	0.235973	0.483361	0.367174
ZNF217	8.66534	6.85527	9.65105	10.4744	5.67255	9.4662	9.56502	7.66318	11.2659	9.22285	10.257	8.77776	8.81293	9.66103	6.8818	11.1439	8.75915	9.34123
ZNF219	70.1638	62.7773	58.6851	56.3119	53.1086	50.8304	42.8797	56.9631	44.7197	45.7604	68.9727	57.4215	54.3199	57.6319	62.3119	56.094	69.7776	63.7923
ZNF22	32.7386	36.1158	36.146	34.7079	35.7401	31.6556	29.5026	36.5	43.5905	33.2283	33.2932	34.6815	34.7406	30.9223	26.8057	32.5029	34.1787	37.6792
ZNF221	0.922448	0.634331	1.3203	1.6784	0.744308	1.77213	0.981212	0.923442	0.892898	1.10546	1.54405	0.88134	0.848421	1.06217	0.90541	0.816487	0.876688	1.06107
ZNF222	10.7673	8.93541	10.9305	8.83981	10.5498	8.90978	8.37291	8.26428	9.97386	9.12158	10.1559	9.23494	10.6091	10.7789	9.79156	10.2275	8.20941	10.696
ZNF223	8.45674	7.5341	7.45603	4.9647	6.82535	4.55306	7.24512	7.16352	5.949	6.3516	9.35777	7.51229	6.44199	6.43553	4.92629	5.67255	5.46455	4.81664
ZNF224	31.4436	27.8199	12.623	12.347	30.4312	11.1229	11.4838	23.1407	30.62	26.5293	32.4634	30.3208	20.8809	31.519	15.5395	21.0022	15.3168	26.0886
ZNF225	5.33846	4.9755	5.66238	3.62237	4.95605	5.72231	5.6761	4.57104	7.09368	4.35682	3.05111	5.40404	5.02086	5.29231	2.8019	5.17985	4.71548	5.31334
ZNF226	37.9919	32.1939	38.1135	36.653	39.3019	21.5509	32.362	37.7707	27.5212	31.3757	23.237	19.341	33.218	40.187	36.934	29.1688	36.7596	33.8463
ZNF227	12.2315	13.6519	12.7001	9.81757	11.4542	15.5762	23.8224	20.4028	11.1947	8.40814	21.5563	11.0358	10.4927	9.57475	18.995	25.2198	17.5384	21.2624
ZNF229	1.08115	1.17104	1.51875	0.786017	0.741807	2.38886	2.15865	1.76517	2.52966	1.62073	2.60734	1.61662	2.03862	3.0785	1.63025	1.23216	2.91043	1.90588
ZNF23	11.6104	11.3746	10.3404	16.3919	26.3679	5.8676	19.6589	11.3067	25.5549	15.0338	16.3789	11.0109	13.1037	10.4496	17.3999	10.5849	11.4213	9.59585
ZNF230	7.02105	5.0544	5.47195	6.27609	4.66972	3.55433	5.40198	5.08628	5.55715	5.49913	5.4153	5.08628	4.73914	4.02255	4.91702	4.48748	3.95573	4.88936
ZNF232	15.4019	12.2238	13.7909	31.1421	27.8493	14.5217	16.1879	16.2846	13.9541	40.1046	13.2745	8.43082	8.19182	15.0706	13.7628	33.5084	9.27238	25.7118
ZNF233	1.72905	1.71172	1.05894	1.20892	1.39379	1.108	1.42233	0.904164	1.43156	1.55408	2.0613	1.42155	1.98026	1.57103	1.42542	1.19424	1.93089	1.24355
ZNF234	12.0328	11.5588	15.3092	12.4519	10.2064	11.2131	13.7091	11.4146	14.3242	13.0903	10.6626	10.8393	13.0187	12.5295	11.6993	14.7386	10.1142	12.2643
ZNF235	6.52437	6.20386	6.95907	5.12885	7.91377	5.42519	7.68332	9.43849	7.1522	11.0129	7.48149	7.70585	6.76126	7.36143	6.17451	8.17984	6.30859	8.63121
ZNF236	4.26652	4.58426	5.30726	4.19735	4.10811	4.58198	4.23538	4.87845	6.78044	6.51192	4.46018	6.97241	5.56669	5.77451	5.24063	5.08628	5.646	7.39852
ZNF239	8.72642	6.29577	8.07531	9.27774	9.04173	3.17149	8.82455	8.59477	7.81437	9.09358	7.95046	6.68143	8.38248	8.4508	9.33588	7.08348	9.30498	9.01775
ZNF24	20.0386	6.27421	26.1026	24.5366	25.5882	21.4449	22.4728	28.7916	5.16824	23.3806	20.8212	24.6065	26.0681	28.4398	24.0323	24.9541	27.4245	28.2991
ZNF248	17.3889	13.7868	8.16372	18.2194	17.5984	10.5244	9.38374	16.6749	18.8522	6.10771	16.9938	13.0353	14.0764	20.3469	14.894	16.1907	14.555	15.9019
ZNF25	14.5069	16.8887	19.0443	18.7022	17.0836	13.2164	17.6532	19.2044	20.5199	16.7184	16.2469	17.6568	15.7179	16.9253	14.1957	15.2274	17.9662	18.6516
ZNF250	14.0613	15.3379	15.4747	8.52016	14.9356	12.3706	13.3881	20.3117	17.8587	19.8222	19.6522	18.7696	16.5695	14.1591	12.8904	17.7137	12.1834	11.3238
ZNF251	82.1464	100.893	107.418	85.9291	96.9151	72.189	83.3866	88.5115	90.0642	93.5269	112.468	102.279	74.4743	125.312	99.3933	85.6012	103.302	111.449
ZNF253	5.60713	2.78026	1.60692	1.67183	4.53546	1.26832	4.60722	3.40676	2.46493	4.42999	2.96802	2.61953	4.96273	3.11936	1.63972	1.40388	1.55565	1.76741
ZNF254	3.36102	3.14924	3.9312	4.39828	4.25825	2.86288	4.44524	2.86288	1.75335	2.67159	3.83615	2.68644	3.27456	3.14372	2.8662	3.48035	3.97368	3.42175
ZNF256	7.84184	4.91487	6.93411	6.39065	5.58103	6.40268	7.44835	4.70246	6.8145	7.30358	8.19182	6.60163	6.77531	7.07513	6.65358	6.3134	9.4204	5.76149
ZNF257	0.976325	0.354456	0.446829	0.23643	0.137535	0.394057	0.444794	0.161006	0.606403	0.0816265	0.291685	0.58191	0.506582	0.428068	0.455299	1.09864	0.381197	0.255793
ZNF26	12.8275	7.30186	7.92383	11.5771	11.6411	11.5588	17.3948	7.68076	9.7219	11.4368	9.50923	10.5129	8.98034	9.13851	9.67913	9.98002	10.6465	9.4961
ZNF260	6.08185	6.93699	6.62004	6.04608	6.79319	6.29034	6.98059	8.33796	7.49296	7.80654	7.19653	6.56058	6.89053	6.75017	5.9867	6.30088	6.71303	7.98634
ZNF263	31.2063	26.2504	28.7582	26.1754	19.9909	28.9744	29.193	30.2797	22.4467	26.2169	28.8287	27.0908	22.8124	25.7018	27.7664	25.2969	28.5245	24.6684
ZNF264	10.4625	11.301	11.9602	10.8797	10.7277	7.99495	9.71615	8.42632	2.72389	10.7789	8.9684	9.16178	9.16569	6.65358	6.94551	12.7812	10.7469	8.03376
ZNF266	84.622	52.4747	78.489	98.359	45.1755	59.432	78.4251	62.3119	66.8278	94.9446	73.2655	41.1398	55.4714	87.8735	103.868	64.668	70.9711	47.8962
ZNF267	5.17985	2.10966	4.34017	5.34674	5.05678	6.47256	6.21727	4.27419	6.03711	4.27935	5.40607	5.46134	2.03327	3.95923	4.5547	3.47752	2.47428	5.53013
ZNF268	4.85682	3.96326	6.52105	4.44684	2.22219	3.88903	3.99358	0.669641	0.163357	0.331409	1.67049	2.548	3.63318	4.82389	2.66985	3.62237	4.89888	5.44178
ZNF273	5.99874	9.61233	14.8561	16.5337	6.19555	4.9103	4.03316	9.02238	10.4744	15.215	15.8939	5.78855	8.94757	13.363	10.2691	9.90905	7.08576	7.37101
ZNF274	45.0694	47.0229	47.2664	27.5286	48.8736	61.6947	37.8748	46.979	47.5149	46.0261	56.7861	52.1491	51.6619	56.523	49.6442	51.8094	55.1436	56.6009
ZNF275	10.5181	13.5879	11.744	13.7121	9.91575	12.3157	14.2125	11.8979	12.8457	11.6683	10.3258	10.9958	11.5337	10.8254	14.0384	10.5337	10.7737	10.0245
ZNF276	73.4385	129.94	93.3956	75.2329	158.622	79.7401	93.6807	137.889	98.1784	104.606	150.363	81.8388	102.213	167.759	114.66	88.6811	149.731	137.375
ZNF277	19.8915	13.9347	17.232	20.0535	11.7051	14.0287	16.7596	12.7287	16.8887	11.6244	17.0784	10.6147	13.2811	9.58418	12.3706	16.3919	10.105	9.90001
ZNF28	5.92906	2.70173	7.80654	7.80171	4.67634	7.10683	4.42999	5.64428	6.88853	5.70321	7.55352	5.44558	5.91041	5.61151	4.90798	6.24047	5.00205	4.57641
ZNF280B	0.372291	0.309883	0.300091	0.321457	0.530765	0.605604	0.286403	0.323722	0.307319	0.359481	0.239675	0.640421	0.453246	0.330421	0.622714	0.451115	0.362723	0.396828
ZNF280C	1.44079	1.65229	1.75492	1.80263	1.54266	1.40388	1.63861	2.02997	1.73927	1.96674	1.41264	1.47978	1.55719	1.55565	1.51	1.57571	1.46942	1.9475
ZNF280D	34.5657	36.3884	52.0111	51.0806	49.6231	30.9964	48.28	49.4815	75.3881	43.7882	50.9194	41.2761	36.2485	50.5422	41.8465	42.4495	29.7728	63.2955
ZNF281	2.73467	3.53352	3.98127	8.80696	2.29426	2.96022	3.63916	4.99803	5.58603	3.47219	6.68362	3.57354	3.17308	4.30757	4.23398	4.82201	3.08106	3.34875
ZNF282	20.7604	23.4214	22.2366	18.5088	20.0152	22.7771	19.3364	24.6684	23.0128	24.7135	29.7937	24.0016	22.8593	20.9304	19.7958	23.8103	22.1302	24.8363
ZNF283	4.322	4.9497	6.0885	4.88524	5.21102	3.97761	3.63772	4.46618	4.84846	4.08668	4.24152	5.38386	5.80619	5.52366	3.38761	5.51122	5.23433	4.92811
ZNF284	2.15962	3.12084	5.08628	5.02998	3.47048	1.04922	4.40291	3.47048	4.11688	3.88543	5.19154	4.35078	3.05715	0.385307	3.34289	3.87591	0.892007	4.37735
ZNF285	4.48748	1.63558	6.30349	1.57229	0.995331	2.74557	2.86797	2.49575	7.77581	2.64377	2.24381	1.73927	1.99002	7.21796	2.39877	2.41878	4.37735	2.96022
ZNF286A	8.02343	4.27203	3.22061	8.20369	6.41548	6.371	4.63362	5.49913	9.15909	9.49889	7.16835	6.85527	6.38509	9.32115	6.96651	6.22999	7.60427	4.42467
ZNF286B	3.85376	4.57104	4.05201	4.26652	3.65345	1.41876	3.59317	3.69632	4.3306	4.58721	4.16487	1.63484	0.755102	3.93861	1.03257	3.75544	1.51444	3.70872
ZNF287	6.78949	8.02678	5.04217	6.84433	7.36143	7.91377	9.12447	7.56972	5.02998	5.21286	4.4728	3.48327	5.61899	4.95605	6.97929	5.05808	5.12885	6.52105
ZNF292	3.13584	4.0374	3.34649	4.69993	4.30434	3.1698	3.80559	5.21704	4.74053	3.2227	3.92199	3.34116	3.18182	3.48886	3.57676	3.2227	4.10553	4.95134
ZNF296	3.626	3.44814	2.72663	1.57571	3.52817	3.76322	3.33075	3.35888	2.78909	3.2428	4.25493	2.32785	2.16925	4.06746	2.39606	3.66563	3.92489	3.45017
ZNF3	45.1014	25.0417	22.9937	23.599	35.0503	39.8962	22.363	23.817	25.0756	19.9356	20.6192	24.3084	28.803	26.3175	26.6727	30.6102	24.8196	41.0604
ZNF30	6.38208	3.72608	8.73144	6.89956	9.00561	8.78984	6.39065	5.73439	7.31636	8.02873	9.87667	5.79632	5.82431	9.00308	5.5977	5.28051	5.78434	7.6726
ZNF300	7.5827	8.53887	7.57845	9.43472	8.83981	7.9924	7.31636	8.13676	9.10217	6.69293	6.67184	6.81221	8.46802	11.3097	8.38	7.59983	12.4004	9.73383
ZNF302	20.5689	15.3541	13.7303	56.6534	18.9659	13.3348	26.7651	10.6626	12.9195	42.0794	34.2197	34.0003	14.0096	20.8212	11.7919	14.1001	11.3097	45.7223
ZNF304	13.7628	9.33879	13.3798	12.9223	5.56422	10.0381	14.4726	9.41449	14.6284	13.4952	10.7493	13.8203	10.9786	8.43831	10.0077	12.9465	12.4999	14.5394
ZNF311	8.38601	7.28734	4.93291	4.06541	8.25451	7.34377	8.93541	6.89778	7.18954	6.19345	5.26917	6.66979	10.7789	9.6337	9.47318	8.46561	10.7305	8.87613
ZNF316	48.4707	54.9576	60.8934	39.8086	58.6851	56.0194	45.6283	46.9285	43.7034	47.0784	70.8987	53.2877	47.1114	66.4876	60.9939	50.3268	93.5269	55.9012
ZNF317	22.8124	22.8124	19.6977	24.7392	18.7815	16.446	13.841	14.9545	23.1459	26.0573	22.5144	23.9417	27.8459	10.77	23.604	21.2589	13.2128	13.2745
ZNF318	23.3129	25.7297	21.5943	21.9644	26.5881	23.2427	18.5923	24.3218	24.6233	23.5174	19.4863	23.1023	23.3015	26.4403	26.3175	23.3546	25.5194	28.4486
ZNF319	10.0499	11.5006	8.85793	7.54209	9.38652	11.1057	9.7219	12.3322	10.77	12.066	10.4744	10.8058	10.8016	6.7188	11.6722	11.5699	10.7673	12.1113
ZNF32	132.687	141.475	146.615	127.784	150.255	101.081	125.907	142.905	140.223	133.566	133.653	126.174	131.593	156.786	119.897	127.722	147.746	133.653
ZNF320	19.5949	20.4993	24.48	18.6896	18.3041	20.1998	19.5862	23.5722	32.2533	20.2744	18.2557	17.4851	19.5067	19.9662	23.6678	22.4467	17.9116	27.2134
ZNF322	11.5987	9.70982	10.192	10.5529	11.4687	7.71122	11.9713	10.2858	10.9931	10.6721	9.77892	9.7219	9.45789	10.1744	8.88222	8.86971	9.91575	9.45121
ZNF324	4.35484	5.41264	4.26431	3.70306	12.5332	5.3348	5.31334	14.5254	13.1385	15.1312	13.911	3.84215	12.7175	3.75699	15.0098	13.1426	14.8696	14.1573
ZNF324B	4.89724	5.13658	9.0712	7.13434	4.48748	4.28547	4.18323	8.29867	8.64983	5.23696	9.94618	6.36469	8.95771	7.41331	5.32869	2.98384	8.84417	7.40045
ZNF326	19.2182	14.5909	13.6009	14.7107	14.5586	15.2713	16.9712	16.6934	13.7381	13.083	10.3713	13.4103	13.355	12.3075	11.9532	12.6752	11.8196	14.6475
ZNF329	5.17776	3.40343	16.7786	5.62476	9.5233	11.4944	5.91945	5.68823	4.54671	6.16199	2.87514	4.40291	8.99656	14.9899	10.5557	3.25639	6.96651	11.847
ZNF330	74.4044	53.4215	69.2272	77.928	63.7281	60.6699	81.4502	60.3413	70.4497	68.2085	73.7402	64.2932	57.9192	58.7059	53.5922	66.4202	49.4723	64.6356
ZNF331	29.6791	18.6709	42.0369	16.2094	27.6289	13.9765	16.604	44.0629	30.2421	16.8085	47.0426	31.5407	35.0998	31.8275	29.781	18.5706	35.3896	16.9253
ZNF333	35.1242	32.0794	27.2134	25.2831	24.6329	31.6321	32.0484	27.7525	29.1688	27.5493	30.3974	30.8443	28.6585	30.0589	34.7717	31.955	28.1564	23.8224
ZNF334	9.0388	15.7345	13.1442	4.60722	11.9928	10.9834	11.6428	19.3967	20.56	9.52019	8.72367	14.4695	11.9532	12.7377	16.4181	14.3283	16.3176	14.2182
ZNF335	55.295	61.8885	43.8698	43.9506	61.616	50.5659	51.629	56.7737	42.8878	49.4181	50.2077	47.4694	40.8262	58.0928	57.9847	44.9994	57.18	55.0369
ZNF337	42.0157	52.9678	54.7794	26.4954	65.6414	39.2924	38.7125	54.1603	69.833	61.7146	59.7613	66.6681	56.0496	69.6568	55.1436	66.7365	62.7773	82.1217
ZNF33A	7.69133	4.56209	11.7469	4.69525	4.88098	4.36685	7.02817	4.17487	7.16352	3.77731	6.49829	4.77837	3.07555	3.62086	10.2827	9.93761	3.49434	8.50579
ZNF33B	18.1609	16.8231	14.9319	15.4472	13.2326	9.6739	13.1943	17.3469	15.4615	15.6939	19.5105	14.1864	13.6421	15.9788	11.2659	13.9347	9.56793	13.4258
ZNF34	9.10217	6.1239	10.426	18.2781	13.45	12.7904	4.69858	4.80065	9.94977	4.44353	5.22992	9.80661	6.2879	6.81735	16.6832	8.05541	12.6035	11.4283
ZNF341	8.77776	8.07761	9.53489	6.38208	7.98634	5.64428	6.38668	6.74819	7.21133	6.68746	9.28841	7.62365	7.25028	10.7328	7.8856	7.34639	9.29564	7.38149
ZNF343	27.7476	28.5569	27.8263	29.8377	13.407	25.467	36.9507	31.344	22.1857	32.2818	31.0706	26.4874	29.6183	28.6992	31.4192	20.7737	27.2783	23.9464
ZNF345	11.2044	5.1311	11.8297	10.2239	5.35588	9.80661	8.30781	5.0544	6.31606	11.603	7.01083	12.4831	5.63644	4.98826	13.9738	12.1525	11.1947	8.34686
ZNF346	20.8963	20.1653	17.0189	12.7287	19.3308	17.515	9.8637	21.5907	20.5556	20.9666	17.0391	19.2931	19.7017	11.981	18.288	18.9347	19.1506	21.7857
ZNF347	6.82328	6.09702	8.1608	7.41983	7.31329	5.60713	5.98907	5.67126	7.74329	6.78949	6.3061	6.01661	5.88045	6.22492	5.82668	8.06286	6.68746	7.44132
ZNF35	1.74582	6.15813	2.91043	2.23375	6.2315	5.8081	8.11463	4.70494	6.68362	7.37101	7.00781	6.08185	4.83407	6.02595	7.67049	4.72609	6.06731	2.73066
ZNF350	18.4464	16.2501	18.4792	18.1431	18.0479	16.401	19.0177	16.3038	20.7737	17.0604	16.0693	19.0849	17.6756	16.8955	18.2253	19.3261	17.7472	17.2511
ZNF354A	15.8129	15.5815	17.3709	25.9734	16.2094	14.4502	16.2791	14.2608	18.3303	14.4084	14.3967	14.8502	15.2238	16.5988	13.0086	15.4472	15.351	15.95
ZNF354B	21.3913	18.8326	20.2592	20.221	18.4263	10.9268	21.9644	15.2025	20.365	19.2358	26.9406	19.9963	17.7282	23.957	17.5199	20.3469	18.2686	16.7149
ZNF354C	6.83295	6.59854	6.31813	6.58861	7.13669	6.34057	7.05943	7.12995	6.49829	6.0885	5.93622	6.42885	4.92214	6.58317	6.55458	4.85682	6.69293	5.5977
ZNF358	72.1683	82.8609	74.4743	23.5669	20.6851	39.2001	18.2166	35.7834	25.2671	28.8924	98.2876	45.4247	29.8656	56.4641	27.839	26.133	23.8277	69.5792
ZNF362	42.4393	55.1191	42.3911	47.5751	48.3903	48.8314	44.4718	51.3411	41.982	53.12	46.8091	42.8981	40.6817	36.5381	47.8098	41.2504	49.1046	50.8304
ZNF365	0.719646	0.762412	0.319608	0.439412	0.822445	0.610235	0.972634	0.870264	0.455299	0.299605	0.268331	1.13928	1.5381	0.488061	0.671869	0.690917	0.907122	1.17655
ZNF366	1.16604	1.68815	1.76321	1.74468	0.730775	1.5786	0.790726	1.0181	0.939517	1.26601	1.97596	1.86538	0.628785	1.26515	0.496054	1.09197	1.35167	1.2445
ZNF367	1.11464	1.22479	0.772668	1.59838	1.4336	2.13597	3.09223	1.17261	1.3084	1.04106	0.822445	0.89781	1.36988	0.846858	1.12214	1.44487	1.29912	2.01657
ZNF37A	11.1947	14.7232	17.9434	16.9409	18.2557	11.7527	13.5757	16.3381	13.9266	14.7611	16.0653	18.0443	15.0476	18.8836	19.2578	16.2286	19.023	14.6991
ZNF382	0.991369	2.26752	3.30307	1.4967	0.742642	1.52322	1.21804	1.108	1.86538	2.94178	1.45029	1.7488	1.04216	1.26601	2.53514	0.963739	0.998958	1.85903
ZNF383	8.11889	7.8856	5.65506	9.19147	9.72755	8.73144	9.73698	8.5441	7.33697	8.51865	4.9755	4.611	4.1989	5.54385	5.77016	6.16695	6.95907	7.12522
ZNF384	73.9807	79.1872	73.4385	82.3896	82.3271	93.1621	76.7146	77.8742	82.6493	89.5952	94.0256	97.4267	75.1873	88.5988	74.9463	82.4119	57.754	85.0563
ZNF385A	40.4136	20.6963	33.0735	26.7395	24.5161	30.4509	24.7067	17.232	16.8765	22.732	25.1576	24.1824	25.2671	28.1671	29.1321	27.3763	21.8106	21.3133
ZNF385B	3.70306	0.607958	1.42661	0.702592	0.637604	1.00893	0.544193	0.794821	1.15817	1.09532	0.363298	0.583944	0.544897	0.440591	0.39844	0.460481	0.383679	0.363298
ZNF385C	4.43788	6.91651	4.55106	2.76402	8.49422	7.24512	5.27148	9.70337	7.89576	9.16569	7.59109	5.78608	6.06161	8.22653	7.97925	8.98677	10.3091	11.3803
ZNF385D	2.56772	2.82228	2.52779	4.34925	0.973716	2.92387	2.14888	1.39616	1.52692	2.77832	4.07128	1.39085	1.62599	1.79051	1.3724	2.14475	1.44836	0.964682
ZNF391	3.2428	3.39187	4.16723	3.626	3.30907	3.21687	3.10651	5.17776	5.27545	3.32084	3.28451	4.79008	2.45461	5.08208	2.892	4.14129	4.53546	3.46576
ZNF394	28.0866	10.3743	15.1963	27.3409	23.1075	28.3998	34.3315	24.5731	25.131	25.6991	32.5225	25.6991	25.8834	34.1604	29.0036	27.1303	25.9378	26.2795
ZNF395	73.8145	80.2371	68.6785	50.6618	56.7168	86.4366	78.8468	90.9124	87.0369	70.1924	73.3687	76.1759	65.5129	68.7458	67.9698	59.6564	59.7934	78.3717
ZNF396	6.79319	5.43958	5.71767	5.33171	6.09702	6.9292	9.60148	5.78012	6.73766	5.31898	3.43815	6.57641	6.55211	4.76812	6.48671	6.77782	5.27736	5.52366
ZNF397	30.1855	31.1921	39.133	26.4138	35.7334	25.6119	31.6482	36.146	43.22	31.0966	32.8057	32.3334	36.4183	37.256	30.6847	40.6736	36.7473	37.9343
ZNF398	9.09106	6.7289	8.31321	8.61502	6.64088	7.13669	9.43472	7.47363	9.9282	8.99656	8.13096	8.71425	8.26964	7.24278	7.59109	8.34036	7.59983	7.05599
ZNF404	3.98834	5.28267	7.00299	7.86607	9.31288	5.6223	3.1541	6.26493	8.669	5.80997	9.38008	4.68515	6.61226	6.83699	8.43082	5.47607	7.69133	9.07376
ZNF407	4.05455	4.82389	4.47984	4.3275	4.49325	3.70872	3.29406	4.72609	4.88936	4.88936	5.27736	4.49605	4.99803	3.94017	4.16487	4.46018	4.83817	5.07146
ZNF408	13.9204	14.4414	13.3681	12.0899	12.3234	15.5815	11.6639	12.253	11.5447	14.7146	17.183	13.1145	13.4142	13.1109	13.7815	12.0054	18.6811	13.6519
ZNF41	5.34674	5.70001	8.84172	2.85922	3.05882	3.56042	4.52584	5.77451	4.20396	4.8414	3.45271	0.963739	3.39617	4.18885	3.41413	8.61766	4.64161	4.48146
ZNF410	42.2495	42.3435	51.5184	50.1801	49.7379	54.6029	33.905	52.5922	42.6904	54.7794	46.9285	47.8506	60.7611	44.8426	34.3904	47.1666	52.7603	50.6204
ZNF414	24.467	33.0214	30.2896	17.2425	24.2475	32.064	21.8546	26.2379	19.7298	27.681	29.0933	18.7392	17.183	28.6311	28.6311	26.3762	34.4717	20.2487
ZNF415	10.3165	11.8135	15.676	15.8054	16.5397	7.74329	5.38386	13.9081	18.4576	7.70585	13.4653	18.1683	14.8618	14.651	16.524	14.3206	15.9635	19.4175
ZNF416	8.67663	7.38149	8.97183	8.68198	8.09621	6.68554	8.71977	6.95328	9.34581	7.93368	8.26964	8.1414	7.89576	6.8145	8.74599	7.40379	8.15305	7.81887
ZNF417	12.5176	14.5254	15.8214	14.0662	14.1591	11.8605	15.199	11.9012	16.2846	13.4299	15.4019	16.6191	7.54803	20.6004	12.8747	17.4347	14.447	12.2614
ZNF418	4.3722	2.62261	10.8534	6.76126	7.41983	3.88382	4.75667	1.49195	6.44717	9.69841	7.59983	7.01468	10.14	9.90001	8.71193	5.45606	11.491	10.923
ZNF419	19.7462	9.48938	18.32	12.7552	6.4591	11.6791	13.949	5.37878	18.5508	10.4715	9.46862	14.0384	5.44965	5.47607	8.09621	17.4396	11.1332	5.71767
ZNF420	6.58317	6.6147	6.63585	6.47256	6.12584	6.28128	10.1666	8.05303	7.96403	9.90905	5.6161	5.32704	5.74192	4.87065	4.80272	7.77879	8.65187	6.17659
ZNF423	10.0214	14.5952	13.2363	11.9602	8.14383	7.31786	4.80272	10.5498	12.0187	11.981	9.8875	10.0798	13.1597	7.74127	8.22653	9.55505	11.1782	8.05303
ZNF425	3.40058	5.58347	5.48379	4.39304	5.74192	4.73017	5.82201	6.05924	6.78448	6.20386	4.94732	5.88823	5.44558	4.90662	5.43705	4.73914	5.87075	6.84684
ZNF426	8.78725	7.61837	8.34686	8.38924	8.12471	7.59694	7.66554	7.37508	8.36726	7.61837	7.27995	7.30863	7.72819	9.79444	7.79669	8.07531	9.48537	7.32645
ZNF428	83.1064	96.4808	85.4782	78.7924	88.2493	83.214	70.4309	100.851	78.5413	81.3524	89.1317	91.0812	84.0644	94.3456	91.7761	79.2919	121.347	100.077
ZNF429	8.42304	6.57419	9.99259	10.3435	10.3258	6.39513	8.87613	7.21796	11.0916	9.95318	7.81608	13.5025	9.60148	11.2953	11.7357	10.1519	9.40038	12.4029
ZNF43	7.02352	5.14881	7.18355	8.87613	8.05303	4.68176	6.49997	5.05062	6.29748	6.6609	5.21102	8.38601	5.49683	5.14483	5.54385	5.35588	6.3516	7.50241
ZNF430	4.02057	4.02255	4.1989	4.53154	4.12991	3.49972	4.43347	4.21064	3.91205	4.60722	4.40518	3.77046	3.38037	3.59475	3.18416	3.18182	3.31227	3.69956
ZNF431	5.86182	9.20532	7.16112	4.70892	9.61519	7.47947	6.04768	7.87915	5.63644	6.43756	12.8747	7.5827	5.31898	6.80963	6.34312	8.73841	10.3764	8.22912
ZNF432	14.1126	16.7688	14.8376	17.0189	14.0001	13.5168	17.3222	15.2863	10.6037	14.6475	9.60148	14.9579	12.7433	14.6859	16.5626	10.8797	12.6186	14.447
ZNF433	10.4649	10.5129	9.57781	8.13399	12.0602	9.62483	13.0721	8.48917	8.42632	10.706	9.08876	7.87638	8.62847	10.105	13.6394	7.75784	13.7982	9.24835
ZNF436	21.874	25.3174	64.1911	38.4757	24.337	24.4199	18.0883	24.4103	52.4885	36.9829	27.0603	28.777	24.0772	28.9494	28.0197	41.821	25.5149	23.7051
ZNF438	25.9639	24.1516	23.957	20.6004	11.1947	19.5162	24.7748	19.5105	9.95699	15.9339	27.7719	18.6459	19.0889	22.5784	7.81608	21.8486	19.8978	13.879
ZNF439	12.0693	15.5646	8.87438	3.15612	16.3828	17.0892	16.9538	13.8166	12.2953	12.9369	11.9412	14.3486	15.5999	15.1834	11.4512	12.3706	16.655	7.18954
ZNF44	29.9789	34.3997	25.4027	36.4927	22.6806	36.6112	32.7836	30.0646	24.3948	25.1689	25.0497	16.1833	14.1809	20.221	21.6347	19.9186	31.16	38.8535
ZNF440	12.0017	3.97586	2.02782	13.4328	10.909	12.6876	3.44814	2.03547	8.58053	11.2336	6.14507	4.88098	4.62725	3.68037	4.45772	5.60328	11.744	6.2838
ZNF441	8.05541	8.74349	7.61481	9.3611	9.28384	5.97678	9.52019	7.37867	8.01511	5.63391	4.89151	6.63396	5.73964	7.30561	9.93143	4.87266	8.28776	8.20941
ZNF442	2.68327	1.10546	3.56934	1.71172	2.68327	4.35484	4.13214	2.37928	3.92849	3.90062	1.7488	1.70015	4.10224	3.21486	2.98754	3.08688	5.49211	3.57676
ZNF443	4.84568	4.39828	6.04768	5.45606	6.04768	3.0785	5.99244	5.53334	5.66525	5.36446	5.71237	6.07696	5.03318	4.96667	5.8676	5.75413	3.11768	5.70809
ZNF444	38.7048	42.277	33.4541	28.149	49.5941	35.2787	36.6905	43.8844	36.0677	35.001	51.0366	43.0607	33.1966	39.6603	32.8146	39.5574	39.907	41.7903
ZNF445	3.82658	3.09888	4.44353	4.91702	5.94489	4.09304	8.62056	5.63644	4.60351	8.45403	3.19854	4.22135	10.4426	6.21252	7.06171	3.36765	3.45518	8.26689
ZNF446	16.7149	32.6196	23.4136	20.0152	21.8877	26.3596	33.4875	20.3328	22.1159	25.8284	29.6728	19.6778	24.241	29.7193	30.8124	24.5228	24.6633	27.6988
ZNF449	11.9885	9.62951	6.87823	14.1527	7.91629	8.95118	12.8431	7.59109	6.92524	8.03996	6.54218	7.56972	6.06418	6.12846	11.2271	6.64687	6.16958	8.62847
ZNF45	12.0534	8.52596	8.79704	14.0001	8.30229	16.0988	11.5098	10.0798	13.0531	15.436	5.99607	10.3534	6.63396	8.98258	6.8961	7.93063	10.4022	8.58281
ZNF451	7.74329	7.32368	9.51846	14.5586	7.50543	8.08839	14.5909	9.87507	11.3503	7.51694	7.34874	6.67932	10.5036	7.85803	7.53164	10.3374	4.46189	9.23739
ZNF454	1.84501	2.17389	2.64578	2.5148	2.30752	2.7156	2.03547	2.46646	3.30518	3.01371	3.42175	3.47391	3.08688	2.35805	2.02782	2.68985	2.70588	2.7419
ZNF460	0.457221	0.244152	0.370315	0.41875	0.687036	0.525271	0.467394	0.62065	1.00066	0.549741	0.517743	0.990391	0.998057	0.425048	0.361726	0.630459	0.493638	0.929919
ZNF461	7.95462	5.51811	4.08284	5.4896	8.78984	5.50763	6.22999	7.16835	7.29915	11.2525	5.29993	3.57153	6.07256	7.68567	6.54312	5.11584	8.43509	9.68431
ZNF462	5.82201	7.74674	6.18382	5.06082	7.53164	8.11651	7.65688	7.56346	7.58876	6.99348	6.00476	6.62847	7.42312	7.02352	5.67844	7.81608	9.09598	8.78368
ZNF467	11.8135	9.77892	16.8231	13.8056	12.7498	8.17594	10.5654	8.27276	9.09892	10.3534	18.2018	10.7401	11.6292	14.248	10.5498	16.7929	12.0817	9.22285
ZNF468	4.52146	3.19562	4.01179	0.864821	3.59671	1.56835	4.49605	4.00774	4.24542	4.23538	4.69525	4.43347	5.20323	1.20289	4.665	5.34429	4.87266	4.17179
ZNF469	1.5786	1.54148	1.7497	1.88749	1.91201	3.6103	1.23713	1.53235	1.90478	2.0502	2.05426	3.35055	2.23656	0.99395	1.81556	2.22577	2.46646	2.53937
ZNF470	5.61396	5.95065	6.85373	6.70655	9.01775	5.93423	5.3348	6.24984	7.13434	6.7289	6.26049	5.6291	7.32029	7.59694	7.3855	5.80374	9.98304	8.38601
ZNF471	10.1122	8.39638	12.7433	8.59059	10.2628	7.87915	8.55968	9.97386	13.5671	8.68198	8.93541	10.3824	7.87638	17.7853	10.8196	13.605	15.4326	13.2811
ZNF473	9.94352	7.20603	8.51233	7.74127	6.48218	6.54218	6.53726	6.46961	7.95872	7.48361	11.0021	8.53406	7.446	6.5351	6.82535	8.48497	6.84433	7.45603
ZNF474	0.622025	0.519125	0.59111	0.636993	0.591837	0.393509	0.558279	0.488061	0.368753	0.622025	0.499682	0.435079	0.317916	0.493638	0.413696	0.558981	0.549741	0.497293
ZNF48	9.81503	5.65327	7.10429	7.75784	7.17284	11.9602	11.9069	9.32903	4.73017	9.9282	9.30109	8.29377	4.62131	3.87591	6.5713	8.10091	10.257	9.80661
ZNF480	6.62281	7.26622	6.17922	8.57209	5.78434	4.7361	7.93368	5.71767	5.08628	4.29705	5.10245	5.27148	4.88936	4.92811	5.98907	6.00339	4.56529	4.11224
ZNF483	3.97162	3.25773	1.57571	1.96818	3.44	2.92512	5.60593	2.53224	1.96252	2.44642	1.98505	3.01371	2.2964	2.4709	2.8167	1.92353	1.91201	2.10116
ZNF484	2.0115	3.26957	3.06822	3.09559	2.98754	3.77383	4.06944	3.26208	3.88903	4.01029	3.58112	4.15848	5.27148	3.1973	4.22966	2.88222	2.3121	2.9449
ZNF485	2.79262	3.64069	4.88936	4.47802	4.21064	3.84803	5.57537	5.27349	5.46996	4.99008	5.21704	3.92849	5.93423	4.10553	3.77383	5.11163	3.81599	4.73914
ZNF486	3.52274	3.29838	3.72801	3.93643	3.11419	3.26679	2.96898	2.6328	3.79668	3.16789	1.81296	3.7853	3.28451	2.79441	2.34681	3.67766	3.372	3.62791
ZNF487	8.97567	7.49761	13.4692	13.9308	12.397	11.877	12.0557	11.1715	12.5487	12.765	14.9974	11.981	12.3857	15.5486	11.0075	13.1145	13.9627	10.837
ZNF488	1.06799	1.95198	1.29634	1.11683	2.06036	1.72905	1.37106	2.55177	3.21687	3.11085	0.758721	1.95044	2.70746	1.42155	2.61608	1.40148	4.6745	2.64236
ZNF490	3.95573	2.71382	2.80494	2.67159	4.03316	2.258	4.14129	2.73892	3.67766	3.26679	3.37413	3.62957	3.75354	4.59713	1.27912	4.64002	2.98097	3.48886
ZNF491	6.12584	5.96038	6.78448	7.02571	7.7343	6.39348	9.54372	6.50204	8.41956	8.16372	5.99874	8.40363	6.09201	7.69995	7.66318	7.86041	9.48144	9.27774
ZNF493	7.92185	6.72626	13.8554	13.7056	6.3061	8.5284	11.0075	8.02678	11.5298	12.5633	12.8937	8.55614	10.7081	12.752	11.1715	9.98304	7.73864	6.58607
ZNF496	36.7846	16.343	29.5501	28.8988	32.3154	39.6229	37.178	38.6773	39.7944	36.9974	34.964	45.582	42.4151	32.7312	40.7747	33.5892	42.3911	37.8327
ZNF500	16.2469	10.3571	17.1211	17.5835	12.1634	24.754	28.906	18.0056	21.2952	34.1877	17.3348	18.3409	14.918	11.1922	20.034	10.8196	18.6656	16.2745
ZNF501	3.40676	4.37991	4.12076	4.32027	4.25644	0.876688	1.47888	4.88709	4.73291	3.54453	2.88544	4.83817	4.49605	0.807189	2.90173	1.44247	4.33151	2.77682
ZNF502	9.25456	9.08587	7.83697	5.72479	7.65236	6.97929	7.839	8.72938	7.6726	9.76167	7.62098	5.01878	7.79293	8.11463	7.25028	8.29377	8.90225	8.11651
ZNF503	12.6682	20.2317	12.5374	11.074	25.4728	28.9576	16.6346	18.6811	13.2698	16.0785	15.1787	18.867	20.6601	11.6751	18.2601	18.5306	23.5669	31.4368
ZNF506	24.0836	20.5453	19.8591	25.5756	26.4598	23.3546	21.4449	18.0443	17.3999	33.6615	17.3826	20.2944	13.7564	23.3968	17.4679	29.2588	25.7708	17.5835
ZNF507	2.97082	2.84868	1.79051	2.96802	3.22061	1.73088	3.13134	2.39338	2.098	2.78756	2.66197	1.7333	1.56725	5.91256	1.79051	2.23375	1.86325	2.30161
ZNF510	7.33697	7.07513	7.04816	7.95872	9.18882	6.26049	8.45674	7.72819	8.54672	9.13549	6.24517	8.16372	6.56509	7.30863	6.80715	7.00299	7.44364	7.85295
ZNF511	52.8935	54.4036	45.2136	53.9745	42.2318	36.9898	33.988	56.6185	44.6059	53.9868	49.0674	42.5826	43.9729	51.9811	56.3575	40.5679	51.6505	37.8748
ZNF512	49.2787	53.4971	59.2039	56.5597	11.6528	50.4085	46.8647	56.001	67.7546	55.3625	49.4815	45.1143	50.5659	32.086	51.6845	54.3511	55.004	59.9652
ZNF512B	27.2914	35.6164	27.9723	26.3679	32.834	34.1324	28.4398	32.8146	26.4954	33.389	33.5084	31.7251	26.1897	33.8558	37.3253	30.3116	36.3673	33.1301
ZNF513	33.8248	24.4035	26.9018	39.1532	41.8652	35.9859	51.7805	37.1504	32.2154	39.9684	44.2324	23.3678	37.1504	50.4333	45.6059	38.1554	46.824	29.193
ZNF514	27.6088	20.8171	35.8476	14.248	39.0939	18.0827	32.1697	32.1079	19.8757	19.3261	28.2036	42.2404	39.2576	29.6013	23.688	34.4409	23.4817	22.8492
ZNF516	22.1577	27.5423	18.8836	16.963	31.8743	29.4296	28.4219	28.82	24.5366	27.9259	25.3234	26.2579	21.0467	23.8899	31.5786	26.7849	40.9846	34.3705
ZNF517	18.2482	19.1956	16.5522	19.9963	17.7137	15.062	20.7694	17.8587	21.5846	19.1453	21.3321	19.5457	20.5556	25.9444	19.7726	17.9087	19.1855	19.8978
ZNF518A	6.85373	7.23666	7.41831	8.67893	9.0388	6.64687	9.42943	8.46561	9.23097	7.00781	6.36846	7.51915	7.53616	11.4185	7.86972	8.10864	7.2777	10.5406
ZNF518B	4.665	3.26329	4.82026	6.6264	2.69159	4.22324	3.61858	5.05678	5.85652	4.83134	5.20172	4.74383	5.72974	4.22135	3.372	3.82492	7.25028	2.95289
ZNF519	4.48552	4.25082	4.73291	4.4497	4.22645	2.19111	5.82668	5.72974	5.09732	5.24521	3.12084	3.74776	3.31595	3.86923	4.93291	2.33431	3.00824	4.37991
ZNF521	11.4975	12.9056	18.9776	17.3709	9.298	8.82975	8.75642	14.6991	15.1716	14.0692	12.0017	17.0836	11.5588	10.6245	7.87219	10.4496	11.5337	8.12158
ZNF524	42.6099	24.7702	24.2965	17.9087	24.4427	22.8593	19.1913	37.7139	18.5379	22.3555	36.6905	23.4817	22.1857	38.1845	33.9238	26.4954	40.6931	23.307
ZNF525	5.01754	3.9608	7.05369	3.88382	8.61502	4.26431	2.72112	3.76534	2.7681	3.91205	1.64615	8.33108	7.39167	3.65172	7.35378	3.54651	4.06541	2.93721
ZNF526	8.29556	8.06927	7.90794	6.76389	8.15027	8.95956	7.79293	8.62847	9.30109	8.50579	9.002	9.09106	8.46561	6.66371	8.5441	8.69749	7.34874	8.13913
ZNF527	3.70872	4.09885	2.41878	7.83232	3.92199	6.5911	5.29519	1.93089	7.79669	6.4445	7.32645	6.27119	2.72254	5.89094	6.41996	6.60163	2.26411	7.00781
ZNF528	23.5128	19.5067	21.6148	18.3041	22.5935	15.0065	23.5787	18.3238	21.874	23.0809	13.7499	17.6214	21.603	12.8275	19.3606	15.5061	17.9928	11.9069
ZNF529	13.4825	10.9688	12.8052	8.10308	14.128	11.0075	14.2876	18.7658	13.5942	17.9335	13.865	17.6181	13.1562	19.4246	12.5597	13.9541	14.1787	16.2286
ZNF530	3.50628	4.7934	2.95076	5.6223	6.52437	2.96525	5.9241	5.98132	2.30879	5.02998	4.89476	3.2428	3.25639	2.70251	3.64306	3.61675	2.62831	4.86876
ZNF532	62.5545	64.5238	58.8633	53.5649	35.4531	39.3255	35.7334	46.7385	61.7821	61.8467	27.7975	59.5863	65.2248	39.1882	48.4262	59.8328	63.595	62.7064
ZNF534	0.705494	1.11784	1.93822	0.485743	0.849515	0.925201	1.16369	1.22223	1.86766	0.41875	0.44942	1.34064	0.971814	1.06392	1.93822	0.891023	1.56562	0.67883
ZNF536	6.85808	21.1703	9.21952	7.07783	24.0323	24.4427	10.8196	24.0262	19.4402	16.8563	9.95318	20.2383	28.6428	18.2253	22.8022	19.9909	29.7193	28.7389
ZNF540	10.4496	5.69602	4.45611	5.84058	6.42885	2.85785	5.72682	5.32704	10.8669	12.0817	8.33603	5.46455	5.42292	6.95907	5.35588	5.35171	5.94489	5.35931
ZNF541	1.00792	3.00089	1.66566	0.626247	1.70443	1.07819	0.918339	1.36526	1.20517	0.968254	1.62599	2.3121	1.55303	1.36681	2.40334	1.71864	2.71113	1.60001
ZNF543	1.75919	1.88517	1.58445	1.98179	1.66929	2.00493	1.95044	1.34261	1.85903	1.83225	2.32469	2.09256	2.27329	1.2782	1.5905	2.62831	2.18768	2.24119
ZNF544	9.73936	8.85284	19.1665	9.0592	9.24301	11.7766	13.6519	13.0939	16.9428	14.4502	18.237	20.3328	12.7027	16.9293	10.5437	12.1963	16.1597	13.6235
ZNF546	4.12076	4.23738	2.65233	3.94399	3.16067	3.06972	4.54185	4.10811	2.82095	4.95605	5.15133	2.61299	4.37486	4.09885	3.744	4.77966	4.70892	4.4497
ZNF547	11.8166	9.36607	9.10593	8.81979	10.8877	6.69541	11.2317	7.8915	7.18532	7.44132	8.90225	10.4391	5.949	11.6458	9.41132	7.99495	6.91651	8.57772
ZNF548	14.2125	15.5486	8.86053	10.6111	12.0579	11.6829	9.58418	15.346	6.58607	9.50596	17.7282	10.6336	7.84941	22.5846	10.6147	16.6152	17.3348	10.2793
ZNF549	7.55352	6.36846	8.09621	7.96715	6.06977	6.96343	8.31858	6.19814	8.53887	8.35587	8.57772	8.14769	9.58132	10.2713	7.96715	8.0041	8.32215	7.99738
ZNF550	6.47256	6.24312	9.44194	7.71528	7.23218	7.71827	7.80954	7.05599	10.6599	8.51634	8.50579	10.2012	7.73684	8.50957	7.85803	8.92256	8.72642	8.13676
ZNF551	3.94778	1.21526	2.45461	2.59345	1.60692	1.51	0.526947	1.34499	0.752039	0.469118	3.05288	2.8167	0.915446	2.47947	1.55496	0.501039	0.512252	0.575346
ZNF552	12.5542	6.17141	12.3654	9.90268	7.59109	7.3855	13.2363	6.30859	12.253	11.4542	10.8134	9.46329	9.51846	10.8429	10.9331	11.8368	8.52596	8.39386
ZNF554	10.3258	10.6658	7.84941	7.66318	8.67055	7.04024	11.3401	9.45789	8.14769	5.83591	7.79073	7.78157	4.75838	6.3487	10.8254	6.76961	7.41331	8.67893
ZNF555	4.32436	2.3121	3.31891	3.60304	3.83615	3.08688	2.4873	2.77094	4.13872	4.90798	3.28953	2.78026	3.51237	2.27036	4.43526	3.26208	3.31891	4.05605
ZNF557	3.61451	3.39054	4.06299	4.35484	3.88903	6.78265	3.91205	2.96802	4.89151	4.17179	4.29705	4.21696	3.34875	4.86216	4.42467	4.41272	5.10245	4.8414
ZNF558	17.3348	13.9648	18.8748	18.5341	19.8021	23.2541	18.8633	19.3364	23.1532	20.2638	14.801	16.9834	18.8789	23.6248	15.0569	18.4263	21.396	19.6115
ZNF559	35.8709	42.8878	26.5121	47.2214	29.1801	25.7535	32.0116	44.4406	31.471	41.2141	36.9611	37.4935	23.9841	46.1552	31.4786	8.36726	2.07821	41.4172
ZNF559-ZNF177	11.5552	13.8139	9.30109	10.1666	26.8471	12.2083	10.9433	14.742	12.9989	9.65377	12.9593	8.641	9.92011	17.9209	11.8087	15.6657	8.38	33.2342
ZNF561	17.6214	15.4572	25.028	21.8486	19.5658	18.1534	16.4598	18.7487	29.8529	23.1407	19.2044	23.8484	24.8196	29.8463	21.7857	36.2832	19.6559	25.6874
ZNF562	6.25499	6.54218	7.75358	7.58876	10.856	7.85295	7.91629	8.02873	8.28776	7.77879	8.02343	7.97456	8.82222	9.98597	8.85793	8.76514	8.39976	8.34895
ZNF563	5.26202	3.29666	4.11224	4.44353	6.14839	4.51748	7.79501	3.33235	3.87469	4.28908	4.59043	3.78752	4.40688	5.58347	4.98221	4.09885	3.29248	4.87608
ZNF564	1.44608	15.4215	14.9974	2.67684	14.9472	0.993119	1.88095	15.2713	1.79287	2.19783	1.38112	2.31863	1.81752	1.83225	5.42057	16.2913	14.2573	2.65484
ZNF565	7.41831	7.63297	9.28384	6.15475	7.61204	8.16722	12.1372	8.41234	6.19345	9.04173	8.15758	9.42943	7.47947	9.00912	6.13696	6.43553	8.62585	9.76167
ZNF566	7.21381	11.7697	7.80442	9.6917	9.75896	10.0214	11.8237	6.61226	7.46737	10.832	6.0858	6.14262	7.07513	8.04659	5.6291	3.4334	5.22754	5.75684
ZNF567	6.07696	6.88516	6.51485	6.90476	7.09566	5.57233	6.02595	5.8969	7.76604	7.8915	5.76771	6.45638	6.18159	6.39513	6.22492	7.60971	5.42768	6.99348
ZNF568	7.98634	8.36726	10.7737	11.9041	8.08618	8.03175	6.94551	7.77329	10.4075	9.27544	10.8224	8.83634	9.60447	10.2793	6.92524	8.39976	8.62847	8.75915
ZNF569	2.75064	2.46135	3.74949	3.50473	2.6507	3.85511	4.45611	2.94961	3.82658	3.39187	3.82658	3.47219	3.79996	3.05882	2.76531	3.43815	3.34875	4.03865
ZNF57	5.19309	4.58921	4.7934	3.88152	4.07692	4.79918	6.71084	5.28267	5.23696	6.05409	4.47802	5.82201	6.2315	2.96802	4.42765	4.51937	4.75012	5.87552
ZNF570	1.93279	3.88741	3.54942	3.58636	3.21109	1.75083	3.30141	2.29834	4.0748	3.49255	3.76664	3.05409	3.73286	2.99719	1.34691	2.84868	2.3298	3.89708
ZNF571	7.12995	8.22146	8.44446	9.40769	9.28134	7.82232	7.76102	7.33697	8.63481	7.37366	9.26046	8.0587	10.4744	8.99351	8.31041	9.38008	8.74895	10.0011
ZNF572	2.11593	1.76856	2.34186	2.22879	2.34186	1.65921	2.14635	1.98408	2.54896	2.47237	2.18277	2.77266	2.65484	1.89809	2.15865	2.86944	2.11916	2.56202
ZNF573	2.43792	2.11409	1.21728	2.20317	1.35359	1.81925	3.06065	2.21674	1.73837	1.70015	0.435079	2.96158	2.10438	2.24381	1.4026	2.66063	1.50893	1.99971
ZNF574	12.3857	16.7149	12.2694	10.8286	13.5506	13.1855	11.6188	17.1052	12.0376	16.4502	16.8424	15.8075	13.8294	7.34639	14.4894	14.6859	11.1143	15.7018
ZNF575	7.51456	15.9289	13.4551	11.3299	16.4877	8.56276	3.87591	18.4792	10.2935	15.8995	8.4508	8.13676	16.7249	10.0187	12.9845	10.2402	13.0455	15.8939
ZNF576	13.554	13.5118	13.9575	10.923	13.6421	16.4559	15.6193	16.6255	14.8618	15.329	15.9827	15.8458	21.1877	14.0692	16.6705	17.5984	16.8315	14.8129
ZNF577	38.8314	45.958	41.1677	34.1324	39.6979	31.381	38.1554	42.5349	40.3944	37.7037	41.2504	39.7103	28.7301	48.1814	29.6013	35.0734	41.6181	31.2974
ZNF578	1.02119	0.725972	1.33967	1.51968	2.00826	0.619078	0.721299	0.393509	0.88134	1.28223	1.66256	0.439975	1.44608	1.29174	1.29802	0.951815	2.44825	0.538641
ZNF579	16.1597	9.91575	11.8906	8.64983	9.40532	10.0647	19.7889	11.3377	7.31103	9.47802	14.2081	15.8129	15.7475	18.1833	16.8887	21.0467	16.4877	14.742
ZNF580	71.1449	95.206	101.052	75.6033	91.2012	97.0644	65.0318	93.3191	73.8689	85.2701	110.573	73.1851	69.7588	122.441	91.5238	96.1819	107.491	102.132
ZNF581	36.4712	33.7226	15.2025	26.5293	25.8877	35.3263	28.6428	31.1103	26.3282	29.8276	37.5278	26.4403	27.3354	12.9132	35.1093	30.9223	27.8263	25.1068
ZNF582	8.50063	8.48165	8.54672	7.72819	8.463	6.18767	5.90213	9.813	9.2291	9.54146	9.52643	10.368	7.20354	11.5866	7.98389	6.93158	10.0109	7.50543
ZNF583	4.37991	2.49742	5.12655	6.05924	6.17141	2.08332	4.2628	2.46135	5.82668	4.37486	3.3665	3.94225	5.01577	5.23873	2.69159	3.39823	3.28953	2.40492
ZNF584	17.0526	7.32029	14.9899	14.0227	6.78949	6.42274	7.75784	17.1622	6.16199	6.66371	21.3643	4.56693	5.77451	14.2753	7.98976	14.3116	13.6987	5.6275
ZNF585A	17.9889	20.2686	18.9016	17.1052	22.8771	13.911	21.61	19.9909	21.1272	15.0941	20.9768	13.7669	10.2125	27.153	13.6464	18.2018	20.5304	20.5351
ZNF585B	14.3116	16.6611	15.025	15.8252	15.3633	12.8622	17.4203	18.2087	16.6382	16.7308	14.692	10.4894	15.8291	19.3216	15.7067	15.3594	13.0039	17.0836
ZNF586	11.3692	8.72938	10.5694	13.6172	8.22146	11.2044	9.15144	9.04473	10.991	10.9786	10.7673	9.59827	12.5931	13.9541	9.69841	9.86692	11.1167	8.22378
ZNF587	12.1441	7.30863	21.1643	14.2876	10.7371	12.0412	15.5106	8.85284	23.7913	16.3569	14.5662	19.4545	12.3384	15.0841	11.7051	18.5186	13.0659	19.7506
ZNF587B	5.54917	6.64973	7.73864	9.60447	7.93604	7.95046	8.59059	5.86449	7.05085	7.78843	9.42272	7.40379	5.486	6.45094	7.636	7.10924	9.13005	7.06171
ZNF589	24.9927	14.5854	20.0152	16.1958	23.3851	15.1595	15.8165	26.0573	21.8326	4.60126	25.917	29.7869	7.82232	8.22912	24.0836	5.9532	6.59854	24.6771
ZNF592	21.9773	24.8363	13.5469	14.4209	12.6421	18.9204	20.9666	27.026	12.9369	17.5454	14.1435	14.9008	15.0972	27.7601	13.3709	14.7107	13.8911	13.1442
ZNF593	44.388	32.9327	39.6979	35.2787	31.4286	45.1755	46.2295	32.2043	27.685	33.3489	38.6694	33.9637	32.0375	44.6503	42.0571	27.8304	41.7234	28.0701
ZNF594	5.19888	5.46455	4.93156	4.92449	6.84433	5.46134	5.58103	5.41264	5.78434	6.14262	4.60351	5.21102	5.80374	6.17659	5.32276	6.56933	6.83295	5.94489
ZNF595	17.0836	14.5217	24.1725	13.5118	16.3176	12.2457	18.2841	11.9112	28.6173	9.98888	10.7593	10.3066	14.9801	10.2827	13.3509	12.2984	13.2292	11.6528
ZNF596	3.8015	6.66979	6.29748	10.4496	5.8427	14.2573	9.6739	5.45336	8.56875	8.64983	8.98034	4.93291	5.28051	6.14262	16.7149	15.2216	7.48688	6.65597
ZNF597	2.70958	2.04436	2.37928	2.84568	2.13088	1.96004	3.14581	2.07403	1.91304	2.14215	2.42411	1.89939	2.18112	1.622	2.3487	2.14888	1.9188	2.24253
ZNF598	44.9994	40.224	31.0044	30.3886	33.4065	37.9239	54.2215	37.5822	34.964	46.446	49.9506	28.852	38.6119	34.7079	36.4183	43.2877	47.3707	42.2976
ZNF599	12.1963	10.991	13.8336	11.4714	16.9588	9.68834	11.4091	10.7305	11.4314	11.7023	11.6458	10.9688	11.621	12.8622	11.9012	10.3534	10.4927	10.7371
ZNF600	11.1197	4.9525	19.3364	14.0764	10.9873	7.1945	10.5376	4.30243	13.6464	9.44545	13.0688	10.5694	12.1634	13.875	9.82948	8.77384	9.59585	11.6751
ZNF605	9.35437	10.0528	10.0349	8.60615	8.62352	8.61502	9.50596	9.86692	9.90905	9.65789	4.43526	9.22635	9.28134	14.1753	9.21277	9.51223	10.8286	9.50923
ZNF606	13.1037	15.5311	18.3735	16.4681	16.5862	13.6317	14.651	15.7845	17.2933	18.9016	18.8437	17.4808	18.4929	21.3078	19.0125	15.7102	21.2952	16.6229
ZNF607	8.41454	0.552598	0.751142	6.98059	6.05116	6.92524	7.86607	8.18897	9.032	8.76514	0.320705	9.02874	7.05369	8.74599	7.53895	2.96022	7.87219	8.34429
ZNF608	8.95425	10.947	8.24809	4.66738	10.9958	17.2977	11.4774	10.8971	9.85551	6.79979	12.6782	13.8139	16.6785	14.3905	15.6492	12.3857	15.8534	18.2051
ZNF609	16.3674	15.7845	13.0152	13.8818	12.9223	18.0443	15.9595	17.2023	14.782	17.9254	16.8085	18.8884	19.961	11.1754	14.8462	17.2283	13.3834	14.572
ZNF610	6.38377	5.49683	7.46202	5.48156	6.39065	5.63644	8.1608	5.89094	8.67663	6.73766	4.66738	7.04816	7.72294	5.84696	6.3888	6.67184	5.88045	6.72133
ZNF611	5.96932	2.77832	6.65358	2.13951	6.46601	6.44199	2.92968	1.55303	3.33394	5.29725	4.85998	2.91237	8.669	7.17284	5.34182	7.46409	5.69827	6.77782
ZNF613	4.00323	5.11163	2.45638	1.98505	8.13399	4.90385	7.25734	10.8349	5.26741	6.62281	7.65236	5.63644	2.31537	1.78135	2.5148	2.71696	5.00766	6.72407
ZNF614	4.28353	4.44684	3.16456	5.17776	2.12424	2.68136	1.89679	3.52049	4.07324	3.55316	1.52059	4.17487	3.67381	1.87314	1.05191	2.17957	3.75903	2.20908
ZNF615	5.85494	4.97082	3.2546	5.78855	6.73202	3.99141	6.45395	6.7086	9.34123	7.04816	5.41819	7.82232	6.67932	5.38606	5.86449	7.47679	5.68415	7.636
ZNF616	9.002	6.37669	9.40038	9.32115	9.64871	7.30561	8.86414	6.10771	10.9643	8.67893	6.46601	9.41132	9.90268	6.4445	8.62847	8.82975	6.92304	8.59059
ZNF618	4.91702	9.38008	7.81437	9.09106	8.19751	8.68198	4.88524	5.17404	7.26818	11.4774	8.21889	10.6374	9.89291	8.60308	4.69858	11.5615	6.07256	8.47408
ZNF619	3.26528	1.79926	3.86509	2.53089	3.14748	3.31891	3.92199	3.53159	7.54507	4.04343	4.01619	3.90972	4.5751	2.51869	2.71382	3.94399	3.16456	2.58345
ZNF620	3.69776	3.70306	2.71382	3.37603	5.04454	3.32282	4.75838	3.66811	4.65795	5.23433	6.00954	3.66811	3.85511	1.69183	3.2428	3.33075	3.88382	4.62725
ZNF621	39.1012	39.133	34.0616	40.6817	37.9239	37.0533	40.6546	33.6087	34.1997	33.7813	32.541	40.9097	34.0259	33.4478	38.6239	38.3083	32.2533	40.2346
ZNF622	46.178	39.6757	40.187	35.3424	40.6015	45.1412	47.7545	40.1597	35.8343	38.8104	43.7167	36.454	39.907	40.7103	39.2179	36.1732	34.8855	35.3263
ZNF623	11.2633	10.8815	12.4029	11.7248	11.1229	20.9266	10.2064	12.1878	15.0476	13.0016	11.6292	13.3509	13.8024	14.5175	11.0643	13.9308	13.688	14.7329
ZNF624	4.88098	4.7955	4.26969	4.7177	4.94592	4.37564	5.09074	4.71042	5.58347	5.07427	4.3181	5.16285	5.13658	4.294	4.36005	5.18356	4.55306	4.7934
ZNF625	2.49382	2.68136	2.50676	2.17056	2.88045	2.30618	2.8662	1.54405	2.91433	3.28301	2.62455	3.18793	4.01793	2.59345	2.53937	1.99002	3.63916	3.82119
ZNF626	4.79008	4.74383	7.79501	5.70001	4.3181	4.23147	4.82201	4.95605	6.17922	5.66807	5.55954	6.09888	6.2069	5.06902	5.76526	6.03711	4.49798	4.42626
ZNF627	12.1834	16.4276	12.253	13.3509	15.9635	12.2575	12.2269	14.5175	17.1574	16.0476	11.7832	14.3206	6.67399	11.4944	14.8849	13.9808	16.4743	16.5695
ZNF628	1.88218	2.82095	2.19308	1.25234	2.18768	2.54896	1.61894	2.64377	1.77736	1.23363	2.45985	1.19866	1.45029	3.31712	1.4396	1.75857	2.47947	2.32259
ZNF629	19.0036	19.4055	13.5732	16.6464	16.8599	21.396	20.8271	17.84	13.4735	17.4936	17.0892	16.655	17.4283	15.0476	21.2288	15.135	20.2848	17.5539
ZNF630	5.08811	3.76084	4.31016	4.79008	4.21472	3.56778	3.76084	4.81871	5.32518	3.73069	5.27148	4.40518	6.96651	4.39828	1.17104	5.87364	5.38203	5.79425
ZNF638	101.552	170.489	113.059	100.134	150.664	84.5951	148.312	124.694	160.61	130.132	152.44	87.0369	97.6693	138.761	123.171	116.233	104.849	120.261
ZNF639	25.2671	21.8633	25.6455	40.3494	29.2109	26.1078	33.083	27.2709	27.4803	27.6988	21.8013	25.3526	23.9321	21.3643	22.8907	24.1095	23.608	32.2649
ZNF641	17.0084	22.5009	20.995	19.228	10.257	10.3466	20.0209	20.8916	17.0703	18.7815	17.3285	19.1343	18.9248	22.3153	21.5122	19.6695	18.8884	18.2523
ZNF644	8.90225	15.8939	15.6807	9.25456	17.6973	14.2125	15.9952	26.2448	22.9478	19.5527	13.0383	17.6891	18.6358	9.61832	18.7438	14.6433	18.2288	17.1976
ZNF646	10.8763	11.5298	8.57209	7.61204	10.0214	14.3206	9.65377	9.50923	7.65082	10.6767	12.623	9.92434	10.9268	9.19147	11.5098	11.5098	8.96297	10.0109
ZNF649	10.7826	10.6599	10.5729	11.5749	10.8705	10.1581	11.3573	12.7232	10.8429	14.8376	8.39386	10.2456	13.9347	8.21889	9.33879	9.68431	9.97386	11.8944
ZNF652	30.7097	36.2267	32.829	34.4409	33.6087	30.2492	30.744	36.9507	39.0067	36.9898	29.1117	39.1882	35.4531	36.0107	33.3207	35.9096	37.4935	34.5157
ZNF653	9.31775	9.78567	8.08307	7.0002	9.30109	7.92383	6.4591	10.3619	6.73202	7.88857	12.6421	7.446	7.14244	11.1379	8.31676	8.00127	8.18897	10.9331
ZNF654	2.19111	1.84501	2.68823	3.77222	2.55642	3.2054	3.58454	3.31891	2.83896	2.47428	3.60604	2.44207	2.48098	2.1178	1.91588	2.33618	1.99848	3.25773
ZNF655	30.5145	27.998	30.4942	38.9536	24.2207	28.4398	42.6099	26.9638	35.0571	31.4368	18.3473	32.975	36.1536	23.1831	27.9489	31.0158	33.1027	22.7425
ZNF658	4.5547	4.73914	4.60521	3.66324	4.82389	3.2444	4.18037	4.12867	5.18198	4.23147	3.53352	3.85154	4.10811	3.98364	3.57354	3.42716	4.54185	4.34602
ZNF66	1.62599	2.16361	1.85409	0.916443	1.51	1.54782	1.9878	1.84723	0.875665	1.76633	1.62706	1.42905	0.807973	0.908209	1.12058	0.904164	0.492389	1.43866
ZNF660	3.42716	1.54518	2.52129	2.56772	2.29981	1.77736	4.64614	1.45169	2.3921	1.92699	1.75919	3.29406	2.87078	1.66256	2.35015	2.84052	1.79926	1.50139
ZNF662	21.5331	20.4505	22.4467	17.0929	20.7398	12.6547	23.1877	16.7354	18.0056	18.3784	16.9409	19.9752	13.1777	22.1347	18.9465	12.9132	19.9107	20.4247
ZNF664	15.1052	15.3814	9.22285	57.101	17.5487	12.9092	57.2996	53.3686	11.8135	13.8056	14.184	65.8056	34.6987	54.0164	18.6563	56.6185	12.9818	71.0572
ZNF665	15.6525	13.9462	15.2185	13.0353	18.4422	10.7136	18.7487	15.2446	16.4598	17.4724	8.81293	17.7687	17.4762	17.4445	11.4714	17.5539	14.9848	17.1406
ZNF667	5.33171	7.64493	8.33399	6.00107	8.81293	11.3599	7.35859	10.4326	11.2978	11.9602	9.51565	12.8052	4.94592	15.3379	15.0433	8.65751	16.5371	15.0972
ZNF668	11.4809	14.5692	12.9132	7.03885	10.1981	6.23651	7.56655	10.909	9.66103	11.2131	6.01908	5.9553	6.24517	6.56933	6.20121	6.16199	6.4338	5.72479
ZNF669	5.64827	3.97368	6.34312	4.40518	5.23873	4.48916	6.00339	4.88936	7.60427	4.72609	3.56934	4.29117	4.84307	4.14129	5.03445	3.88543	4.50505	5.49211
ZNF670	4.15776	2.8738	3.7934	4.32599	3.48515	1.80263	5.32276	3.54942	4.96005	3.13937	1.94356	2.96298	3.28953	2.12559	2.30476	2.79262	1.84723	3.11085
ZNF671	6.49243	0.810271	10.1354	5.19682	4.32027	4.82026	7.11217	1.95562	8.21305	5.71767	11.9885	10.0412	8.53887	7.22715	7.6726	8.03175	6.80223	6.22727
ZNF672	22.3592	23.688	20.3184	21.7627	5.65506	27.1027	4.54321	23.5174	6.38377	7.23218	25.9975	6.39513	7.59983	3.50628	4.77233	25.1576	6.78641	25.5549
ZNF674	3.90569	2.16535	2.33618	4.90385	4.84568	1.75335	3.55173	2.70958	4.47105	4.06541	2.31081	2.59651	2.03547	1.86919	2.28116	2.8101	3.65972	6.20121
ZNF675	3.31595	3.65345	5.00035	4.53361	4.56209	5.25247	3.98944	3.10651	4.91702	4.3306	2.78573	4.81664	4.08799	3.07965	4.74383	4.79008	3.50319	3.99358
ZNF676	0.466517	0.622714	0.8352	0.520362	0.236958	0.451115	0.745329	0.7635	1.00581	1.08997	0.82799	0.597106	0.596143	0.622714	0.609523	0.732886	0.566705	0.508947
ZNF677	13.0688	11.3919	10.077	10.3186	11.3429	12.1441	11.0674	12.0764	13.366	8.12158	12.8131	12.0376	9.23494	12.4451	10.5729	11.4687	9.08876	11.6065
ZNF678	1.87034	1.4846	0.758721	2.14734	1.65511	1.72446	1.84883	1.81752	1.0939	1.04366	2.57903	0.875665	1.69686	1.71763	1.76462	2.03647	1.56926	1.63484
ZNF680	3.6103	3.84215	4.18694	7.18532	5.1467	3.97586	4.92449	4.8414	5.43958	3.77046	4.80272	3.56564	4.41984	3.4334	2.17056	4.49102	3.86281	5.9532
ZNF681	0.450621	0.287612	0.65053	0.730775	0.309883	0.325556	0.557904	0.328763	0.614536	0.440591	0.298442	0.416382	0.517743	0.326471	0.261617	0.50186	0.37725	0.426545
ZNF682	3.80871	3.45271	6.23651	5.71237	3.27226	4.29117	6.14839	5.14002	3.49638	4.71212	4.03316	5.04217	4.60351	3.18416	6.57911	5.1006	5.00484	6.66371
ZNF683	0.627123	3.09559	1.03257	1.50585	0.667377	1.68932	0.475128	0.979765	1.94599	1.73223	0.703977	4.27419	1.15011	2.19308	1.806	0.686354	0.723339	1.4967
ZNF684	9.77892	4.60722	12.7964	11.2824	6.48671	4.95134	7.80442	10.696	14.2914	5.2244	7.40379	9.19464	11.1922	4.54502	9.83578	3.04985	9.52019	11.6244
ZNF687	18.8148	17.7378	19.6169	12.0253	17.9521	28.2297	19.0673	21.7674	12.3349	14.3967	19.7506	20.0037	15.9595	17.8977	16.8183	14.0287	20.9128	14.6023
ZNF688	31.5092	17.356	25.131	10.332	27.2709	22.6613	22.5846	24.1692	20.678	23.971	25.2671	22.1857	13.2164	29.2691	24.1324	26.924	34.0003	27.8711
ZNF689	11.6895	10.2935	10.3571	10.8472	11.2415	11.1167	11.977	11.0382	9.73383	11.0382	11.141	10.8629	10.0349	8.82678	9.92011	8.72938	10.2162	9.94977
ZNF69	11.2978	8.46561	7.62365	9.53489	8.1608	6.1121	16.4877	9.61233	8.45997	9.82397	10.0603	8.67663	7.13434	9.50223	7.79933	7.07513	8.58774	8.1414
ZNF691	16.7861	22.6568	19.5162	18.0015	33.7001	24.1692	32.3334	29.4801	37.9634	33.988	32.9453	34.0949	33.7676	20.8401	29.5298	33.8704	32.4333	36.1091
ZNF692	116.604	135.628	134.624	82.0452	151.195	102.949	58.9058	136.76	126.94	108.531	159.243	84.965	86.1513	211.39	121.059	116.604	118.616	117.626
ZNF696	9.00912	8.19499	5.50513	3.92199	8.26216	2.61299	4.78793	5.30726	4.44185	3.70306	11.998	7.18745	3.21872	6.8818	4.61568	8.30229	5.6761	5.56194
ZNF697	2.51982	4.39304	2.40847	4.19233	3.87719	7.42605	3.4334	4.04981	2.6328	2.99613	2.36841	4.37486	3.94778	1.60795	4.29705	4.10811	3.89838	4.50505
ZNF699	0.550899	0.240452	0.39981	0.544193	0.748264	0.668956	0.288645	0.523995	0.528573	0.366404	0.378835	0.450621	0.423544	0.481401	0.471584	0.725461	0.786017	0.572443
ZNF7	45.5172	76.2858	53.9212	58.365	74.4336	52.624	77.769	60.4241	62.5009	57.8495	23.4988	51.7605	44.8847	52.6104	66.8889	54.4281	30.3657	24.7748
ZNF70	3.49807	6.00751	3.93643	3.78304	4.32599	4.67225	3.15076	5.8081	5.35931	5.15581	5.19498	5.06902	5.01005	4.1547	4.58426	5.6083	5.76526	5.59098
ZNF700	40.0121	37.3744	22.5621	40.4925	27.8807	23.7541	50.2296	29.2442	29.0691	27.6289	31.9862	26.2379	23.3129	28.195	29.7728	29.5547	27.4735	25.3526
ZNF701	6.83699	5.84503	5.96932	4.04748	6.39953	5.22754	2.82906	5.58603	5.17985	7.02571	3.33235	5.07146	6.3888	7.53895	4.9103	5.34937	6.97537	6.21391
ZNF703	35.5826	37.2026	26.0107	40.2687	31.6876	34.0105	35.4195	33.5475	17.9335	31.819	52.715	29.9034	29.5146	37.5562	34.6166	29.6966	34.075	31.2063
ZNF704	7.6377	6.91477	10.0381	11.0946	6.48002	4.21064	5.7637	9.05065	10.6721	7.93799	6.79319	8.93313	6.37669	6.51485	6.84433	6.21572	7.65477	7.72613
ZNF705E	0.386285	0.23898	0.165019	0.214062	0.352903	0.356434	0.564567	0.392406	0.134549	0.186342	0.225026	0.248714	0.0993795	0.0965974	0.276976	0.147226	0.0897682	0.194185
ZNF706	59.349	56.7861	44.7197	43.5114	69.833	66.7574	68.0354	48.4262	44.7927	43.5905	42.4495	48.8957	72.1386	54.8183	62.7773	56.7861	65.4184	68.0808
ZNF707	10.2691	11.8944	22.1791	11.046	18.5306	27.4735	25.1632	11.3401	21.1086	14.6363	28.4321	13.53	11.0865	27.9338	22.5524	23.5225	30.3925	14.2372
ZNF708	2.49289	3.55173	2.88045	3.54225	3.05111	3.07687	2.89553	3.54225	3.50473	3.2282	3.03629	2.96802	3.00824	3.28118	2.70388	2.70251	3.63131	3.41112
ZNF709	1.70443	1.85738	1.90478	2.56924	2.78756	1.38221	2.02137	3.097	2.03145	1.13271	2.12424	1.92699	1.68669	3.01669	1.30673	2.14734	1.91019	1.99717
ZNF71	9.02238	8.13676	7.1472	5.44386	5.45336	9.34828	7.59387	7.92633	7.62098	6.57419	9.35437	7.24512	6.77245	4.69858	6.34732	6.8961	6.14262	6.44199
ZNF710	15.155	18.4102	17.511	14.4414	14.8618	22.2238	17.2368	15.2627	17.2808	19.5203	20.1825	20.8869	20.678	18.567	17.8156	22.6157	21.1643	17.6457
ZNF711	1.2782	2.01276	1.49554	1.79496	2.57048	1.06392	1.76633	2.0938	2.40948	1.7133	1.23931	2.0115	1.41152	1.0181	1.32223	2.1267	2.49289	3.19418
ZNF713	1.15011	2.8167	2.54255	2.23212	1.63861	0.770028	0.642057	2.9173	2.65233	1.52977	3.44158	3.56934	1.63141	1.87161	2.16535	2.08852	2.70251	1.75857
ZNF714	1.92053	1.48357	1.40035	1.68669	1.74582	2.07821	2.79738	2.89969	2.24479	3.65345	2.79441	1.99002	1.63558	3.09559	4.54185	1.39616	4.35877	1.97272
ZNF717	15.4215	13.1486	14.3583	13.6741	9.98597	12.4638	17.3169	13.2938	13.4328	11.1018	12.9629	13.7527	12.8557	12.9162	14.2372	13.3916	9.75896	9.7738
ZNF718	1.63025	3.744	2.26247	1.81556	5.92624	3.05111	1.73088	3.75903	2.48327	2.36102	4.76034	3.09426	4.02838	2.69867	2.8101	3.35055	2.83553	6.31813
ZNF720	9.40308	11.2044	12.4075	8.59975	14.0882	11.8022	12.7712	10.9433	9.11812	9.94086	9.40532	10.0051	11.7289	9.62036	11.1508	13.1037	10.2092	10.3216
ZNF721	18.8366	21.4959	12.115	10.8224	20.7694	11.022	21.7472	23.5552	15.2057	20.5689	17.2425	22.6892	14.4376	21.0406	21.4959	20.7195	18.3041	18.6234
ZNF726	1.4179	0.998958	1.17261	1.49302	1.15664	0.90541	1.56926	0.894361	0.745329	1.14221	1.09197	1.30506	1.07819	1.07262	0.848421	0.98944	1.47296	1.20392
ZNF727	0.340409	0.0153893	0.466517	0.503872	0.182068	0.429998	0.417989	0.389209	0.344945	0.204174	0.283897	0.367174	0.554153	0.142151	0.32423	0.341646	0.412113	0.169497
ZNF732	0.0668269	0.00472506	0.240452	0.676873	0.106357	0.283897	0.52188	0.142551	0.413171	0.26929	0.342727	0.386681	0.306272	0.230556	0.201685	0.246942	0.246017	0.45907
ZNF736	7.47947	10.3435	11.9245	7.13207	7.68332	7.1522	9.3819	11.1332	10.1494	9.92011	8.97183	9.55807	10.3865	12.9568	10.9433	7.28734	8.53166	10.6721
ZNF737	4.50505	3.84803	5.90893	6.97241	3.52049	3.34116	4.1547	5.65327	6.63585	4.34925	3.89306	5.88591	6.79319	4.18694	4.86493	6.20121	5.29993	4.47984
ZNF738	8.13676	6.95907	7.71528	7.9471	8.13913	5.83334	8.95956	6.21056	8.75642	7.6726	9.22285	6.38377	7.95462	7.05369	5.83093	7.34377	7.78843	9.74562
ZNF74	14.6732	10.332	12.5597	9.41735	11.3401	12.3075	15.8428	17.7579	13.3834	12.106	14.0764	13.9648	6.04608	13.366	14.1249	12.2757	13.2698	13.7499
ZNF740	37.4632	44.1103	41.6933	41.4291	39.3865	40.3944	34.8855	44.4718	50.6355	42.3179	49.4294	50.5098	44.2909	44.1933	52.5922	43.3281	39.5025	45.0577
ZNF746	20.7398	21.9493	21.9644	18.9715	19.8591	22.3408	23.0357	20.5453	20.7231	21.6913	31.4192	20.9355	21.8633	24.0194	21.9994	25.6119	22.1396	21.1272
ZNF747	12.7198	13.2164	9.87507	12.6843	12.1802	12.1592	15.3204	12.3799	10.3534	13.5879	13.407	12.0977	11.9439	10.7081	13.9047	10.9395	11.8833	11.9532
ZNF749	12.8937	5.50513	6.62847	10.4111	8.91486	7.83697	15.43	6.50595	6.35412	10.4359	2.90679	11.1121	2.81385	6.84433	8.93313	7.27447	5.71483	9.28384
ZNF750	0.191608	0.338518	0.209012	0.192619	0.155141	0.281754	0.311782	0.203717	0.123343	0.103395	0.533295	0.279099	0.0908608	0.241339	0.225709	0.313473	0.23109	0.300091
ZNF75A	29.2691	30.7097	26.0485	15.1446	29.8529	30.2896	27.7207	27.8634	38.5957	26.8206	23.4776	28.2036	29.6013	34.9208	28.9662	34.3554	38.2647	37.795
ZNF75D	12.9946	12.8457	12.0817	11.5265	14.0547	11.9885	14.3607	11.6244	11.2558	10.9433	11.301	11.8087	10.1494	13.4358	12.0852	9.56122	11.236	12.4558
ZNF76	107.571	110.573	95.251	92.3549	108.971	97.7419	91.7513	111.449	94.0793	111.083	127.972	124.543	104.28	129.053	115.328	133.097	115.569	119.015
ZNF761	17.0742	11.6458	13.3992	14.9396	15.5251	14.0584	17.1693	11.4452	12.9056	14.0514	11.922	14.742	12.811	14.6103	15.275	17.8935	13.7527	15.7559
ZNF763	11.2131	12.1525	7.51456	8.99656	9.73383	8.99038	13.7213	9.93143	5.53013	9.10802	7.84184	6.55458	8.05303	13.6851	10.219	7.77581	10.9721	6.28128
ZNF764	18.9347	11.9571	11.0705	9.41132	10.5557	9.32903	18.3735	11.6683	9.19464	11.4617	13.7459	9.95318	10.0109	9.45425	10.506	10.706	9.3819	11.4245
ZNF765	8.35848	8.18518	7.48149	6.46961	7.52163	6.73766	10.0446	6.69541	5.80156	7.34152	7.47679	7.12039	6.44717	9.43116	7.97015	8.90225	7.49761	6.98693
ZNF766	2.07821	11.0774	7.12731	12.4831	9.23097	2.42882	11.5615	10.3824	11.0159	11.022	3.68037	2.78573	7.12731	1.46836	2.65689	10.6599	10.0051	9.32115
ZNF768	48.6555	52.793	47.0136	43.8375	48.1592	54.0352	42.8623	53.6104	46.8429	51.2471	53.5649	48.0938	47.7662	49.9204	49.6231	50.8565	56.0496	53.5922
ZNF77	11.7329	11.591	7.16352	8.34036	9.44194	10.0898	15.1963	9.51223	7.43887	8.75642	9.12757	7.76897	7.52367	9.5233	9.80325	7.14942	9.32903	9.22635
ZNF770	8.24809	7.54803	9.54146	11.141	8.29079	6.46961	11.1018	9.54699	10.0349	8.73841	10.105	7.34874	7.12522	7.40721	7.11461	7.21381	6.72407	9.71872
ZNF771	11.0109	11.6639	11.0808	8.23235	10.6245	7.98976	10.4715	12.4306	7.42814	10.696	12.6463	7.76454	9.28586	11.3837	10.9362	8.12158	13.083	10.6849
ZNF772	2.38085	1.27401	2.53224	2.27963	2.49185	1.86325	2.01992	1.85007	2.75967	1.92233	1.90478	2.39739	2.12424	1.95425	2.23519	3.00824	2.26752	3.12558
ZNF773	5.30726	4.77233	8.51865	3.31085	4.17853	4.60893	10.8349	5.71237	4.08927	4.36824	5.2244	5.34429	6.96983	8.25021	5.84503	4.06944	3.73863	9.35777
ZNF774	2.27329	2.27566	2.09606	3.9608	2.36275	1.48562	2.83896	2.54085	2.21957	3.1051	1.97907	2.43613	2.32598	2.07821	2.15726	3.05111	2.10002	1.67049
ZNF775	12.822	17.5734	12.7063	9.19464	16.6663	16.3878	14.6363	20.2686	12.2757	15.8682	15.7916	13.9708	16.0522	13.9204	14.0287	16.2958	21.5563	18.661
ZNF776	11.5826	9.80033	13.865	9.71615	9.90001	9.0388	11.4714	10.0499	14.5175	11.2633	15.7754	15.5486	16.2876	18.7392	11.28	15.2057	13.541	14.5854
ZNF777	9.75179	12.7851	9.30968	8.99351	10.4075	13.9139	9.57781	12.4152	8.75915	11.236	13.0939	10.3976	12.5685	6.3134	10.8705	10.9433	12.9714	11.2044
ZNF778	4.92214	1.87161	1.34499	1.64615	2.23072	1.63558	6.09702	1.66256	3.46576	1.64735	4.37486	4.38939	2.23375	3.50121	5.58838	2.40047	4.7455	4.29705
ZNF780A	8.75642	5.15581	6.1121	6.54036	5.22992	7.03601	9.80033	7.07237	6.2475	5.61151	7.51915	7.47947	6.85808	8.463	12.9422	4.96273	4.24542	7.09081
ZNF780B	5.81232	4.99322	4.9525	7.04024	4.14129	5.43528	6.12846	5.59504	6.56509	5.88823	5.42519	6.6264	6.32647	7.18041	6.56509	5.87075	5.41264	5.31047
ZNF781	4.67892	3.20726	8.93313	7.02352	5.01754	5.01577	2.5368	4.96897	9.36607	7.32884	8.51634	6.36263	9.40308	10.1719	7.12039	4.32027	5.48379	5.99874
ZNF782	6.69541	4.72609	5.08811	5.12246	5.55213	4.41272	6.4338	4.84307	5.1856	5.15385	5.26432	5.58838	3.51696	4.9647	5.646	3.98944	4.34017	4.94592
ZNF783	53.8781	64.1706	60.9604	50.1672	66.7574	56.7471	66.1838	65.2823	61.5456	70.9238	65.5524	63.6446	59.4561	73.4853	77.1269	61.5029	67.5838	62.2146
ZNF784	11.0046	13.5732	13.1385	9.40038	10.0938	8.69111	10.92	12.0083	8.99996	10.5244	16.8231	11.8135	8.78368	14.0882	14.1337	9.31775	14.5217	11.1856
ZNF785	21.0406	22.4078	22.0545	18.0794	23.5611	16.9067	22.7904	23.2427	24.6735	20.8271	24.9001	20.5199	24.5847	22.3808	22.732	26.4756	21.381	20.2178
ZNF786	8.4984	7.54209	9.46862	7.6726	8.48497	7.80442	8.92256	8.0587	8.30229	9.89628	12.3799	8.1608	7.5341	6.32051	6.64687	9.26398	9.15467	9.26398
ZNF787	20.8105	22.7425	19.5067	19.0405	18.39	25.4821	17.9116	20.8704	16.5299	20.4139	26.4756	19.1607	17	17.1693	20.0209	19.8222	24.5513	16.8654
ZNF788	3.86077	2.74037	4.322	3.88543	3.25773	3.60604	3.64456	4.11842	4.87387	3.35888	4.44353	4.48146	4.13372	4.10344	3.07965	4.31016	3.91205	3.96674
ZNF789	39.7383	32.1224	31.4436	39.6603	40.1597	32.8824	35.6459	35.1906	34.0616	35.4195	34.0839	34.4587	34.5402	41.6577	44.3652	30.6286	38.4281	38.1135
ZNF79	10.8841	10.9008	9.45121	7.49296	10.0663	10.2275	10.8016	9.75179	10.8169	10.2753	8.84172	10.2372	8.90511	8.70102	10.1318	9.27238	8.29079	11.2131
ZNF790	5.19498	5.55715	5.52843	5.83093	8.00793	5.27736	7.43119	5.54198	4.86683	6.116	6.01661	6.37669	6.4445	7.08059	6.116	5.50513	6.42274	5.98907
ZNF791	15.8458	15.3204	14.7146	16.7073	14.2125	14.9472	15.5762	14.5335	15.3594	14.2081	15.6158	15.3379	16.1176	19.0945	15.8682	15.8736	16.1224	15.8252
ZNF792	6.39953	6.52105	4.88709	6.13926	3.58845	5.68415	3.28953	4.30434	4.41272	4.54671	7.45928	4.44185	4.25644	3.79511	4.611	4.17702	3.1541	3.97586
ZNF793	2.68823	2.54255	3.06341	2.92027	3.27633	2.14888	3.19038	2.52549	3.43181	4.49605	4.58721	2.10966	4.80951	5.73214	4.02057	3.372	3.4155	5.37412
ZNF799	8.95956	7.06488	7.24278	9.07997	8.04202	5.9241	8.81979	6.03711	8.26216	8.81041	7.17284	7.5512	6.94551	6.32888	6.92304	7.85538	4.95796	8.10091
ZNF8	4.78183	4.46618	3.81045	4.15848	3.4673	4.66221	4.55649	3.94225	4.611	4.90385	5.47359	4.11471	4.50505	3.64652	4.3722	4.15997	4.36824	4.10224
ZNF800	16.2094	12.2497	15.3204	12.0488	15.0911	14.3116	17.7579	9.09358	12.8275	9.20532	15.5762	10.7277	10.923	13.5025	15.199	12.9223	12.5931	15.1052
ZNF805	0.928076	0.848891	1.24355	1.40773	1.10546	1.30307	1.41413	0.938405	1.52454	0.908209	0.791617	1.07659	1.25706	0.896466	0.645719	1.01911	0.630459	0.959877
ZNF808	5.21102	4.93558	5.5016	7.48149	7.32884	5.77627	5.7724	5.49683	5.71069	5.66525	6.95594	6.01449	6.5304	6.51192	5.55715	7.0002	5.43528	6.85373
ZNF81	2.55957	1.47772	1.62283	2.16361	1.58898	1.16244	3.187	1.8744	2.57328	2.70746	1.56375	1.59716	2.33431	1.19559	2.50676	0.960917	2.43613	1.8368
ZNF813	2.34022	1.82324	2.35015	2.51053	1.87314	2.09606	2.61447	2.28448	2.22219	2.0092	2.64578	1.85257	0.871753	3.50984	1.91201	2.17848	2.34186	1.97474
ZNF814	15.4531	9.88008	19.2578	20.4139	19.5902	14.797	14.786	10.6465	20.8751	19.0443	17.5984	13.291	16.3961	20.7231	14.6794	20.4721	23.7272	20.6061
ZNF816	8.45403	6.09888	9.70337	9.813	7.8915	7.1024	1.11339	5.81705	10.3031	8.74599	6.23897	1.77736	9.22285	7.52367	6.90151	7.56972	7.24512	8.33108
ZNF821	15.9456	17.8977	12.5564	11.7766	14.1656	12.5445	16.8231	19.0849	12.4029	14.1249	12.3907	16.431	13.1173	16.4823	16.1639	13.7459	15.2491	15.9788
ZNF823	12.253	10.3404	9.77892	10.6995	11.2885	8.81722	15.2526	10.4168	11.3771	8.42632	9.69464	9.8637	7.66075	9.99259	10.0647	9.34581	10.0349	9.82715
ZNF827	2.97433	1.36438	3.37603	3.605	1.51782	1.26169	2.2591	1.93505	2.4709	1.31177	2.92198	3.89483	1.80263	2.71954	1.52059	3.29406	2.02468	1.69841
ZNF829	2.35805	2.30955	2.65824	3.3143	2.43931	2.40173	2.65824	1.99002	2.98251	2.83005	2.33767	2.4576	2.51336	1.78327	2.19476	2.18768	2.07562	2.45115
ZNF83	76.207	75.0405	131.359	165.056	88.8471	33.8024	72.1683	86.337	175.908	107.644	82.1217	89.4194	77.7918	113.483	84.826	75.3573	124.388	103.377
ZNF830	20.2592	19.9791	23.0911	17.2706	24.4519	20.5716	19.4351	25.3418	27.5493	23.2541	26.8136	24.0913	24.4994	16.7149	20.1343	22.6568	17.1092	22.5984
ZNF831	0.203717	0.196415	0.397419	0.429641	0.125404	0.155637	0.17721	0.167184	0.617064	0.209713	0.422917	0.383265	0.141215	0.552598	0.302064	0.142151	0.131484	0.179488
ZNF835	2.26008	1.56375	2.71954	1.89143	1.26079	2.18277	1.85738	2.76531	2.21109	3.52817	3.02695	2.33767	3.1541	1.52557	2.09256	2.64042	2.14475	2.00215
ZNF836	18.567	14.9848	15.2811	16.1639	15.7409	13.3509	13.2867	15.1787	15.2363	15.9184	18.5088	14.6859	13.5942	19.8549	16.6509	18.9204	13.1708	15.4854
ZNF837	3.1698	7.44364	3.85154	3.00962	3.62237	3.63318	3.18887	6.3107	2.55177	3.76843	3.4155	3.15612	2.96298	6.36681	5.60328	4.49325	4.21907	4.5547
ZNF839	21.5015	27.2842	22.6967	15.2673	24.6846	21.3913	24.211	22.3808	14.332	17.9087	25.0067	17.1514	18.9347	24.096	21.628	22.2946	27.417	26.0681
ZNF84	6.3516	3.97958	4.71042	4.46427	16.9067	9.48537	20.3872	3.80559	3.64983	5.20172	4.36005	3.38037	3.08592	5.09074	2.99025	3.1541	12.8487	3.11768
ZNF841	6.90151	8.23527	8.55614	8.75915	8.84172	5.93231	9.3611	7.51229	8.25021	7.97689	6.26217	7.68076	6.87388	10.0938	9.85551	8.02343	6.82328	10.7768
ZNF843	2.07083	2.35015	2.1377	1.04695	1.3321	2.30879	1.83929	3.28118	1.39182	1.45386	2.27204	1.5698	2.90679	1.40035	1.21526	0.939517	1.23132	1.69065
ZNF844	6.11864	5.75413	6.18159	6.56269	7.92383	7.91117	7.12995	6.07126	7.82641	7.03885	6.6609	6.77782	9.09892	7.59983	1.37554	7.95462	11.3746	9.00561
ZNF845	4.06541	3.07687	3.52049	3.83615	3.40951	3.24637	4.04067	2.95438	3.48515	3.11579	2.66063	2.41114	3.36289	2.55642	2.62831	3.20352	2.77094	3.00518
ZNF846	25.3941	20.221	16.8654	28.906	26.5561	17.5984	27.0069	20.3826	18.1148	25.1165	24.1023	18.9903	20.3117	28.21	22.2055	34.9787	24.0139	22.4346
ZNF85	2.10324	3.23286	3.02579	2.14475	4.69672	2.39877	5.28051	3.61451	4.21696	2.33767	3.76322	3.60826	3.05288	3.52274	5.01577	4.03071	2.15726	2.43931
ZNF850	1.29174	0.906354	0.910597	1.02015	1.08441	1.03935	1.2843	0.940536	0.935912	0.935027	1.03257	0.757895	0.869366	0.949946	0.629549	0.753579	0.826939	1.10094
ZNF852	2.74335	3.87991	2.22668	2.59216	2.04871	2.15962	2.36102	2.40173	2.71855	2.21109	1.75492	2.77094	2.05897	2.48327	1.57103	2.04871	2.77463	0.851884
ZNF853	14.8462	21.9644	14.6433	13.0583	17.129	15.8129	14.555	22.0613	18.035	21.7956	15.1504	19.9515	14.0481	11.977	18.131	13.5978	23.8103	19.8302
ZNF860	0.672599	0.58453	0.829116	0.384475	0.196928	0.379446	0.351355	0.495351	0.925963	0.46814	0.730775	0.476133	0.363298	0.437245	0.26929	0.397868	0.326953	0.352903
ZNF862	49.1707	45.6283	51.7499	39.1109	50.1576	47.3398	48.7022	44.2656	52.793	50.9481	53.2327	51.4884	51.3709	59.7613	51.1727	60.0866	51.2351	62.9426
ZNF865	16.6229	21.3878	15.8886	14.0918	17.1622	18.8074	14.4302	18.9016	12.0977	16.6832	20.7641	15.9874	13.4328	13.4522	17.1159	14.5854	20.1394	17.7687
ZNF878	0.278165	0.244533	0.376688	0.56373	0.239675	0.192072	0.780703	0.338518	0.373732	0.43325	0.271471	0.427147	0.445634	0.200954	0.388305	0.431041	0.245457	0.270405
ZNF879	4.93156	3.90338	5.59289	5.11163	5.18198	3.77731	5.81705	4.70892	5.57851	5.748	4.3275	5.1467	5.59916	5.36446	3.77046	4.40868	4.43788	5.33635
ZNF880	24.5677	19.826	17.0296	23.8842	16.8921	17.6601	33.1301	15.1188	13.8203	18.7982	14.9262	15.9635	17.4724	18.187	18.9776	15.4792	17.6214	16.1127
ZNF883	4.71212	3.57676	3.69371	4.98009	6.32348	4.27789	5.40702	3.88382	6.16958	3.28118	1.15292	4.02485	3.36994	6.00339	4.39489	2.61447	4.12243	2.75967
ZNF888	4.49605	4.27619	3.53159	3.75699	3.83501	5.42292	4.44185	4.91487	3.82119	3.27633	3.96544	3.78304	3.9524	3.92489	2.5653	4.09131	3.91829	4.45772
ZNF891	1.04603	0.926751	0.960917	0.929919	0.89781	0.73429	1.08345	1.04603	0.928076	0.886022	1.12316	0.851346	0.887885	0.96201	0.784355	0.840152	0.89781	1.04106
ZNF90	3.92849	3.51696	3.29838	4.58198	6.26049	5.86182	2.07562	5.29519	3.91964	5.44178	3.18182	5.78434	5.30726	2.26893	3.60604	3.99358	4.38393	2.64042
ZNF91	26.2504	17.671	29.2283	24.5731	18.8148	12.347	17.6799	19.5658	18.1732	14.7661	21.7472	29.8009	21.4131	26.8727	20.8704	20.7604	14.5139	25.2059
ZNF92	1.67412	1.48948	2.57048	3.90062	2.11409	1.35167	2.58645	1.95044	2.74557	1.81925	2.14635	1.90588	1.7333	1.00976	1.07431	1.58059	1.32566	2.00668
ZNF93	2.2005	1.34691	2.75347	3.48732	1.86037	3.65345	2.90782	1.73927	3.20913	2.68985	1.46156	3.30716	2.63005	2.37272	3.10943	4.44006	1.71864	1.60932
ZNFX1	39.4598	43.5251	37.5467	44.388	36.5093	40.6233	36.2622	39.4463	39.9497	43.3204	31.5326	40.224	39.9425	36.4927	32.4864	36.6976	32.5608	40.6736
ZNHIT1	109.081	77.3415	116.716	108.311	93.6091	112.203	111.616	63.5204	109.037	91.2703	117.577	109.655	75.6711	119.237	107.418	88.0641	128.669	97.7419
ZNHIT2	17.9209	16.8271	14.12	10.9544	15.5762	16.7596	16.8183	14.5854	12.0448	16.5908	18.0505	12.4075	13.2745	14.8696	16.711	12.6148	15.5311	15.646
ZNHIT3	75.2866	63.7739	56.2431	61.9051	71.1449	56.7602	72.7936	61.6537	71.7805	52.5443	66.1838	47.8215	64.1151	53.5922	58.8633	65.2572	53.3113	47.6372
ZNHIT6	20.508	18.0619	23.2855	31.313	19.0673	20.3767	25.9639	22.9343	28.3187	18.0505	21.0406	17.0254	19.826	19.3122	19.1343	19.457	19.3261	20.0037
ZNRD1	54.2518	35.4898	55.1724	43.5251	36.885	38.2434	49.9659	33.1604	42.4495	40.4579	37.4935	39.7469	36.4453	41.014	36.6812	41.1298	42.8484	35.1155
ZNRF1	19.1189	18.1987	20.8171	22.1396	15.1595	17.5835	13.3004	15.4149	12.8313	18.804	28.1722	17.4724	14.0613	11.6382	13.6601	14.5909	12.4485	10.9072
ZNRF2	6.23418	6.95594	6.96983	7.31103	8.02873	11.5771	8.19499	8.07291	9.15144	7.59983	7.56164	10.0214	10.3258	5.62042	7.18745	8.18518	7.84184	9.27544
ZNRF3	5.58347	6.46355	5.46996	4.71042	5.71069	6.86853	5.91041	8.12471	5.64827	6.3788	4.40868	6.87581	6.47256	4.08799	5.38386	5.25802	6.3736	6.02595
ZP3	24.1899	7.17474	7.38882	5.24063	11.5396	7.54803	18.234	7.78843	7.04816	5.9241	11.9112	6.89956	18.7746	8.58281	12.6421	6.21252	23.5332	10.2971
ZPR1	26.5227	20.5199	15.8484	34.7779	13.8094	18.0212	25.1689	25.2198	16.2649	24.4519	37.7209	30.8001	40.6625	14.12	19.5658	38.7868	13.0864	12.6588
ZRANB1	7.07237	6.08185	8.30587	7.08576	6.57911	6.65933	6.06977	6.5911	9.81503	7.87478	5.72479	8.53166	7.68567	7.82232	7.03885	7.18355	8.08839	7.31786
ZRANB2	48.789	60.2233	61.4118	76.7667	60.6126	57.6983	79.372	64.7359	71.7618	57.6983	56.6185	53.0639	48.5152	63.975	58.6851	53.8781	60.3413	75.4954
ZRANB3	2.03327	1.5469	2.32785	1.8368	2.2591	1.70443	2.7419	2.2005	3.54453	2.79578	2.41114	3.21872	2.41562	2.64905	2.5818	2.73662	3.36102	2.77463
ZRSR1	3.47391	0.40854	1.32128	3.47845	0.655114	0.416924	1.51782	0.623628	0.43325	1.054	0.385307	4.24828	1.11578	0.647717	0.396828	0.411418	0.33976	0.490064
ZRSR2	50.9481	57.9192	67.4122	43.6025	53.2601	72.1386	48.3084	60.5908	70.3859	49.7691	57.2494	78.0885	50.0335	63.7281	65.9077	57.3455	80.2052	52.9371
ZSCAN12	4.33315	4.78793	4.02255	4.17487	4.41732	4.78641	4.35877	4.63046	5.65971	4.49978	4.43347	6.69804	6.05116	4.29227	4.34186	5.15581	4.66221	5.54198
ZSCAN16	15.8024	10.9958	9.70982	10.6658	12.1202	10.4927	21.4174	11.1439	8.71977	10.6911	8.95118	11.8368	10.2332	9.82397	10.4496	8.95425	8.86414	11.1167
ZSCAN18	51.3132	48.5723	64.5109	56.8272	34.3051	45.6176	65.4184	51.9176	63.0817	50.8401	52.3585	62.8488	60.1358	77.3199	56.9975	58.4002	66.7365	48.4345
ZSCAN2	6.49552	8.77776	4.30757	3.96674	7.79293	8.5441	6.73473	5.01878	4.12076	6.32888	7.61481	8.57534	8.24809	4.301	6.34057	10.3294	7.7343	6.10421
ZSCAN20	3.55173	2.56772	3.32605	2.74677	3.43181	3.12837	2.37435	3.54453	4.02838	2.88813	3.2776	3.50473	3.16789	3.18887	3.67381	3.88741	4.3275	3.41277
ZSCAN21	25.4228	28.013	14.184	20.9355	32.0991	19.8497	23.9321	17.1211	24.7314	27.1838	33.9238	16.2846	30.2339	19.8699	27.7904	21.878	24.4269	28.0486
ZSCAN22	4.69525	5.0622	4.51413	4.68932	3.93282	4.67634	4.42221	5.486	5.09311	5.32276	5.24734	5.17776	5.16285	5.77016	4.83407	5.28447	4.39489	5.34674
ZSCAN25	7.86041	6.69293	5.22226	6.91262	7.33147	10.7673	10.6015	9.41132	6.5351	11.7119	13.6091	7.41831	10.7593	11.0508	8.24197	6.8145	11.696	7.37867
ZSCAN26	36.728	35.9957	44.3028	42.5057	39.3255	28.7389	34.5586	41.5024	52.5443	47.4694	36.9829	30.5833	46.1161	36.653	32.958	49.1561	38.2862	42.0794
ZSCAN29	15.4119	12.9162	14.0837	13.9139	15.0972	12.9271	16.5185	12.9465	14.7533	14.4641	11.5987	16.154	13.0531	17.8815	13.7056	16.2589	18.0794	18.1683
ZSCAN30	28.752	37.3503	33.9803	31.6165	39.4931	32.6693	21.3199	48.904	40.9097	38.656	35.5063	39.8086	25.2198	42.287	34.1257	44.8118	47.9219	53.15
ZSCAN31	8.57209	11.1379	5.1701	5.47195	11.2922	8.17334	5.76149	7.49037	11.0774	9.57186	8.463	10.7826	7.8856	10.9759	5.15133	8.89187	7.51035	13.865
ZSCAN32	27.1303	22.6806	26.4874	22.5563	30.0328	21.2232	28.0256	23.1738	15.2446	25.8466	24.8637	23.8899	29.6452	23.7985	23.7584	25.6385	23.0809	23.7009
ZSCAN4	0.392406	0.203717	0.504686	0.393509	0.697934	0.0726067	0.404156	0.0558583	0.0993795	0.107139	0.258053	0.176741	0.112138	0	0.171643	0.136764	0	0.506582
ZSCAN5A	13.5506	10.2426	8.95956	7.48361	10.0446	9.40532	8.58053	12.4226	10.3655	10.8393	10.4715	8.07531	11.1143	9.6739	9.97705	9.59827	11.3125	9.52968
ZSCAN9	23.3605	14.2344	16.9105	14.9472	20.324	15.3757	24.0139	15.0706	23.198	19.5862	19.7921	16.5908	26.2795	16.3342	14.2956	16.8183	18.4975	24.5847
ZSWIM1	15.6067	12.7175	13.1426	12.1232	13.7527	11.1299	14.5991	14.894	11.6292	13.2395	14.4695	12.7851	13.1067	13.1067	13.6091	13.7527	12.397	13.355
ZSWIM3	6.87823	7.19653	6.91076	4.0748	6.19345	5.63391	6.00954	7.66554	6.9292	7.05369	6.89778	6.08387	8.28172	5.80374	6.51846	6.81221	5.88591	6.21252
ZSWIM4	6.56269	8.11889	5.87075	5.39703	7.46927	8.67055	4.2251	7.12522	4.69293	5.6761	7.31786	6.52437	6.58607	4.56529	6.89778	6.36846	7.72075	7.84704
ZSWIM5	5.32276	5.53533	3.82492	3.44	4.61568	5.01754	4.25644	4.6834	4.08483	4.0748	3.16789	4.7934	4.51748	5.15827	5.09311	4.23738	5.62476	6.39348
ZSWIM6	7.68076	11.2317	8.80696	10.426	16.9962	12.9025	10.7469	10.9873	11.5588	11.1651	9.21952	11.7563	12.7575	12.6005	12.1342	13.7591	16.3626	19.4478
ZSWIM7	53.2601	41.9166	40.3684	40.224	38.8646	71.5782	55.1886	48.1456	41.2879	46.2773	58.2679	34.9338	49.5637	63.4989	40.0377	34.5499	44.2324	35.3357
ZSWIM8	115.055	152.192	209.807	141.375	136.856	141.375	111.853	126.224	143.368	145.118	166.248	155.689	189.806	187.547	202.582	172.775	156.609	161.138
ZUFSP	9.56122	7.94059	9.34123	11.1782	9.81757	11.8166	14.6613	8.53887	9.85804	8.63121	8.47963	8.0063	10.3466	8.58774	8.64489	9.23494	9.12158	9.11812
ZW10	12.3706	12.1553	9.2291	14.2406	12.5967	13.9895	12.0929	12.6973	12.0297	13.0688	11.9502	11.8166	14.6676	13.0383	12.0602	11.7739	11.0109	11.9713
ZWILCH	7.48361	6.83522	6.83069	9.38374	8.18192	8.27276	9.43116	6.64462	9.50223	6.24517	6.78448	6.95594	5.65327	8.08307	4.72609	4.73444	7.68567	8.29377
ZWINT	6.56933	6.48671	5.40198	6.78265	8.23527	12.5967	7.446	4.86493	6.21727	4.72383	2.02137	5.80619	10.3894	8.82222	6.86853	10.0938	5.75684	10.7916
ZXDA	1.23862	1.74468	1.75724	1.50463	1.59567	1.52881	1.45169	1.76741	2.00335	1.55719	1.35359	1.66697	1.55496	1.18643	1.13928	1.41152	1.62936	1.55496
ZXDB	2.74037	2.54436	3.00824	3.70746	2.70746	2.97433	2.73662	3.25192	3.38582	2.93203	2.89969	2.71954	2.83005	1.96432	2.57599	3.02695	2.78573	3.29666
ZXDC	38.0738	42.1446	46.0261	44.3329	51.2937	31.403	58.7739	44.0728	46.709	40.2936	44.8426	43.8941	33.7732	45.1905	40.5794	39.1532	34.7558	38.4443
ZYG11B	6.80963	6.34564	7.21133	10.5729	6.70408	5.70001	8.48917	7.13207	8.02129	6.28604	5.97678	6.28604	6.66666	5.68114	6.02595	5.93805	6.52729	7.3855
ZYX	292.985	292.985	231.929	284.864	167.037	236.968	286.654	239.047	154.57	195.383	267.425	167.278	197.224	201.124	209.049	304.583	156.389	195.623
ZZEF1	42.1446	45.2041	32.8215	36.0107	44.3138	43.3495	44.2196	39.315	36.3597	39.9353	42.9714	43.2581	35.5063	38.0999	53.5482	37.5467	39.133	46.2882
ZZZ3	19.7357	18.0545	15.155	12.2984	23.307	27.9397	19.457	23.7158	23.4575	21.4413	10.9759	14.8204	18.6896	15.0169	19.6559	15.8075	22.9132	38.132

### Sheet: B - Top 150 expressed genes
gene_name	S11_tpm_qn	S12_tpm_qn	S13_tpm_qn	S14_tpm_qn	S8_tpm_qn	T10_tpm_qn	T11_tpm_qn	T12_tpm_qn	T13_tpm_qn	T14_tpm_qn	T1_tpm_qn	T2_tpm_qn	T3_tpm_qn	T4_tpm_qn	T5_tpm_qn	T6_tpm_qn	T7_tpm_qn	T8_tpm_qn	mean_expression
FTL	7935.07	7935.07	7935.07	6947.93	7935.07	9459.8	9459.8	9459.8	7935.07	9459.8	11656.6	11656.6	9459.8	9459.8	11656.6	11656.6	11656.6	7935.07	9422.22
RPS27	11656.6	9459.8	11656.6	9459.8	11656.6	6947.93	11656.6	7935.07	9459.8	7935.07	9459.8	7935.07	6499.38	11656.6	9459.8	6947.93	6947.93	5777.79	9028.23
APOD	9459.8	11656.6	5356.49	5777.79	9459.8	11656.6	7935.07	11656.6	11656.6	11656.6	4353.25	9459.8	11656.6	5777.79	7935.07	9459.8	9459.8	6947.93	8962.32
TMSB4X	5777.79	6947.93	6947.93	11656.6	6947.93	5777.79	4958.88	5356.49	6499.38	6499.38	6499.38	6947.93	6947.93	6947.93	6499.38	7935.07	5777.79	6499.38	6745.83
EEF1A1	6947.93	4958.88	9459.8	5356.49	5356.49	5356.49	6499.38	4743.15	6947.93	6947.93	4034.4	4958.88	5777.79	4034.4	6947.93	6499.38	7935.07	11656.6	6356.61
VIM	4034.4	6499.38	5777.79	6499.38	6499.38	6499.38	5777.79	6499.38	5777.79	5777.79	7935.07	6499.38	7935.07	3935.24	5777.79	5777.79	6499.38	9459.8	6303.44
RPS18	6499.38	5356.49	6499.38	4743.15	5777.79	4958.88	6947.93	4958.88	5356.49	4743.15	6947.93	5777.79	4743.15	7935.07	5356.49	4743.15	4958.88	4743.15	5613.73
RPL19	5356.49	4478.55	4478.55	3840.31	4238.18	4743.15	5356.49	4353.25	4743.15	4478.55	5356.49	4478.55	4353.25	5356.49	4478.55	4353.25	4353.25	4353.25	4619.43
TMSB10	3772.07	4743.15	3582.34	4144.79	4958.88	7935.07	3324.25	4478.55	3696.17	4238.18	4238.18	4238.18	4958.88	3772.07	4958.88	4958.88	5356.49	5356.49	4595.08
RPL13A	4958.88	3935.24	4144.79	3413.19	3696.17	4478.55	4353.25	4144.79	4478.55	4144.79	5777.79	4743.15	4034.4	6499.38	4743.15	4238.18	4743.15	4144.79	4481.79
RPS11	4353.25	4144.79	4958.88	4034.4	4144.79	3582.34	4478.55	4238.18	4958.88	4958.88	4743.15	4353.25	4238.18	4144.79	4238.18	4144.79	4144.79	4238.18	4338.79
RPS24	4238.18	4238.18	4743.15	4478.55	4478.55	3224.75	3696.17	3935.24	4238.18	4353.25	4958.88	5356.49	3935.24	4353.25	4353.25	4034.4	4478.55	3772.07	4270.35
RPL21	4743.15	3840.31	4353.25	3772.07	3840.31	3772.07	4743.15	3772.07	4353.25	3935.24	3935.24	4144.79	3772.07	4478.55	3772.07	3772.07	3935.24	3582.34	4028.74
RPL3	3840.31	3772.07	3503.86	4238.18	3324.25	4144.79	3935.24	4034.4	3582.34	3840.31	3772.07	3935.24	3324.25	3582.34	3935.24	3935.24	3324.25	4478.55	3805.72
RPL12	4144.79	3582.34	3324.25	3582.34	4034.4	3935.24	4034.4	3324.25	3413.19	3503.86	4478.55	3582.34	3503.86	4238.18	4034.4	3840.31	3840.31	4034.4	3801.75
RPS12	4478.55	3224.75	3935.24	3935.24	3503.86	4034.4	4238.18	3147.63	3935.24	3772.07	3696.17	3772.07	2847.53	4958.88	3840.31	2525.6	3224.75	2939.22	3667.2
RPL11	3935.24	3503.86	4034.4	3224.75	3582.34	3324.25	3503.86	3582.34	3772.07	3696.17	4144.79	4034.4	3147.63	4743.15	3582.34	3324.25	3696.17	3147.63	3665.54
RPL41	3696.17	2939.22	3840.31	3065.75	3413.19	2939.22	3147.63	3224.75	3503.86	3582.34	3840.31	3696.17	2729.29	3840.31	3413.19	3503.86	3413.19	3065.75	3380.81
PTGDS	2665.56	4034.4	2939.22	1420.22	2225.69	785.35	3582.34	5777.79	4034.4	5356.49	3224.75	2091.27	3224.75	3324.25	4144.79	3696.17	4034.4	2847.53	3300.52
S100A6	3413.19	3696.17	3413.19	3147.63	4353.25	3413.19	3840.31	3840.31	3324.25	3147.63	2028.48	2847.53	2771.97	2665.56	3503.86	2665.56	3011.03	3696.17	3265.52
TPT1	3011.03	3324.25	3772.07	4353.25	1924.03	4238.18	3772.07	3413.19	4144.79	2066.96	2771.97	3840.31	3413.19	3503.86	3224.75	2729.29	2170.29	1964.86	3202.13
RPL35	3224.75	2609.54	3224.75	2225.69	2939.22	2567.95	3224.75	3065.75	2847.53	2729.29	3413.19	3224.75	2567.95	3696.17	3011.03	2847.53	2939.22	2729.29	2949.35
RPS27A	3503.86	2459.37	3011.03	2939.22	2771.97	2170.29	2567.95	2525.6	2771.97	3324.25	3503.86	3065.75	2407.21	3224.75	3065.75	3065.75	2362.63	2459.37	2844.48
RPL10	2496.11	3147.63	2567.95	2567.95	3011.03	3065.75	4144.79	2665.56	2939.22	3011.03	3147.63	2567.95	2259.82	2407.21	2066.96	3413.19	2496.11	2525.6	2805.64
RPL30	3324.25	2771.97	3147.63	2665.56	2609.54	2729.29	2665.56	2729.29	3011.03	2847.53	2609.54	3324.25	2496.11	3065.75	2847.53	2609.54	2317.69	2288.8	2781.16
RPS6	3147.63	2567.95	2665.56	3011.03	2496.11	2609.54	2847.53	3011.03	2288.8	3224.75	3011.03	2771.97	2609.54	2771.97	2459.37	3011.03	2847.53	2407.21	2764.42
HLA-DRA	1116.24	1804.96	1875.78	2317.69	3147.63	3147.63	1292.76	1990.28	3224.75	3413.19	2665.56	3413.19	3840.31	2259.82	2496.11	5356.49	2459.37	3503.86	2740.31
FTH1	2317.69	3011.03	1624.51	1680.45	3065.75	3840.31	3011.03	1851.38	1609.74	1700.86	1793.56	1804.96	4478.55	3147.63	2939.22	3582.34	3065.75	3840.31	2686.95
LGALS1	1485.75	2847.53	2847.53	1851.38	3935.24	2196.85	2118.63	3503.86	2665.56	2665.56	1470.19	2939.22	2665.56	2225.69	2729.29	2939.22	3772.07	3324.25	2676.86
TAGLN	3582.34	5777.79	1737.86	4958.88	1470.19	1566.81	3413.19	6947.93	1378.16	2567.95	1775.4	1470.19	2225.69	1395.41	1420.22	3147.63	1326.8	1793.56	2664.22
CD74	956.026	1793.56	1150.24	1470.19	2317.69	4353.25	1445.9	2009.79	2525.6	4034.4	2939.22	3503.86	3696.17	1609.74	2771.97	4478.55	2771.97	3413.19	2624.52
RPS8	2939.22	2407.21	2496.11	2362.63	2729.29	2496.11	2771.97	2609.54	2609.54	2525.6	2729.29	2407.21	2288.8	2847.53	2567.95	2771.97	2525.6	2496.11	2587.87
SPARC	1445.9	2729.29	2028.48	2609.54	3224.75	2009.79	1747.5	2028.48	3840.31	2362.63	1279.77	2525.6	5356.49	1470.19	2609.54	1775.4	3582.34	3935.24	2586.74
GSN	2118.63	4353.25	2407.21	2091.27	2362.63	3011.03	1865.87	3696.17	2362.63	3065.75	1596.54	3011.03	3065.75	1582.25	1793.56	1529.4	3503.86	2362.63	2543.3
RPL7A	2567.95	2665.56	2170.29	2407.21	2525.6	2665.56	2939.22	2847.53	2118.63	2771.97	3065.75	2729.29	2038.2	2525.6	2288.8	2196.85	2609.54	2317.69	2525.07
RPL5	3065.75	2496.11	2459.37	2496.11	2196.85	2459.37	2729.29	2225.69	2170.29	2225.69	2847.53	2609.54	2091.27	2459.37	2118.63	2288.8	1990.28	2609.54	2418.86
RPL27	2729.29	2362.63	2525.6	2259.82	2288.8	2317.69	2407.21	2362.63	2459.37	2407.21	2317.69	2459.37	2317.69	2729.29	2225.69	2118.63	2288.8	2028.48	2367
RPL34	2066.96	2317.69	2609.54	2525.6	2567.95	1636.96	2496.11	2317.69	2407.21	2288.8	2288.8	2362.63	1835.76	2939.22	1758.5	1835.76	2028.48	2091.27	2243.05
ACTB	2196.85	3065.75	1445.9	3324.25	2170.29	2847.53	2288.8	2771.97	1990.28	1865.87	1582.25	2146.56	1775.4	1363.97	1900.29	2170.29	2665.56	2771.97	2241.32
B2M	2771.97	1131.58	4238.18	1554.64	4743.15	3503.86	571.035	1263.78	1395.41	985.34	3582.34	1337.72	495.551	3413.19	3147.63	1485.75	2729.29	1758.5	2228.27
IFITM3	1835.76	2091.27	1554.64	1946.28	2407.21	2118.63	2525.6	2146.56	1804.96	2259.82	2525.6	1540.7	2170.29	2362.63	3324.25	2225.69	2225.69	3011.03	2226.48
RPL4	2259.82	1900.29	2362.63	2146.56	2459.37	2288.8	1964.86	2496.11	2196.85	2459.37	2407.21	2496.11	2196.85	2066.96	1804.96	2407.21	2091.27	2066.96	2226.23
GAPDH	1946.28	2038.2	1529.4	2118.63	2091.27	3696.17	2038.2	2567.95	1747.5	2146.56	2225.69	1822.74	2525.6	1793.56	2525.6	2362.63	2118.63	2259.82	2197.47
RPS4X	2146.56	1719.33	3065.75	1835.76	1822.74	2525.6	1946.28	1900.29	3147.63	2028.48	1990.28	3147.63	1700.86	1964.86	2665.56	1596.54	2567.95	1719.33	2193.97
RPL39	2847.53	1775.4	2288.8	2771.97	1946.28	2225.69	2459.37	1680.45	2225.69	1924.03	2567.95	2317.69	1990.28	2496.11	1946.28	2496.11	1851.38	1661.6	2192.92
RPL26	2225.69	1990.28	3696.17	1737.86	1793.56	1865.87	2609.54	2259.82	2567.95	2196.85	2496.11	2170.29	3011.03	1804.96	1737.86	1964.86	1529.4	1747.5	2189.2
S100B	556.088	1609.74	923.372	561.604	3772.07	2259.82	763.864	2459.37	2038.2	1793.56	897.002	1624.51	3582.34	2288.8	2362.63	2567.95	4238.18	4958.88	2181
RPS10	2525.6	2170.29	2196.85	1650.4	2009.79	1207.31	2259.82	1924.03	1793.56	2038.2	1822.74	2118.63	2066.96	3011.03	2317.69	2259.82	2196.85	2038.2	2089.32
RPS29	2362.63	1822.74	2317.69	2038.2	2038.2	2038.2	2146.56	1835.76	2146.56	2091.27	2091.27	2288.8	1822.74	2609.54	2038.2	1946.28	1946.28	1822.74	2077.98
RPL35A	2028.48	2009.79	2225.69	1793.56	2146.56	2091.27	2170.29	2407.21	1924.03	1875.78	2459.37	2225.69	1964.86	2170.29	1747.5	1582.25	1775.4	1700.86	2016.6
RPL7	2407.21	1964.86	2009.79	1822.74	2665.56	1964.86	1900.29	2091.27	2066.96	1990.28	1636.96	2009.79	2009.79	1865.87	2009.79	2028.48	1719.33	1990.28	2008.56
ACTA2	2609.54	3413.19	1395.41	7935.07	1093.13	395.42	3065.75	2939.22	1263.78	1433.59	1070.81	1103.44	1433.59	414.244	1012.25	2091.27	489.403	2665.56	1990.26
RPS9	1924.03	2118.63	1946.28	1661.6	1566.81	2028.48	1851.38	2066.96	1719.33	1822.74	1804.96	2038.2	1650.4	2038.2	2146.56	2009.79	1875.78	1804.96	1893.06
NACA	1822.74	1485.75	1680.45	2028.48	2118.63	1680.45	1793.56	2170.29	1737.86	2118.63	1964.86	2665.56	1596.54	2028.48	1835.76	1470.19	1835.76	1900.29	1885.24
RPL36A	2459.37	1835.76	2146.56	1758.5	1875.78	1990.28	2225.69	1566.81	1363.97	1747.5	1456.16	1924.03	1719.33	2317.69	1964.86	1900.29	1758.5	1650.4	1870.08
RPL10A	2038.2	1758.5	2118.63	1775.4	1636.96	1875.78	2091.27	1747.5	1964.86	1804.96	1875.78	1865.87	1865.87	2091.27	1990.28	1758.5	1650.4	1554.64	1859.15
ANXA2	1351.51	2066.96	1851.38	1497.16	2259.82	2362.63	1313.02	2196.85	1865.87	1964.86	1217.14	2066.96	1924.03	1485.75	1566.81	1875.78	2259.82	2170.29	1849.81
RPL9	2170.29	1650.4	1964.86	2288.8	1758.5	2066.96	1990.28	1719.33	1650.4	2609.54	1650.4	1964.86	1624.51	1835.76	1540.7	1680.45	1395.41	1680.45	1846.77
RPLP2	2009.79	1875.78	1758.5	1529.4	1804.96	1924.03	2028.48	1964.86	1680.45	1737.86	2038.2	2028.48	1609.74	1946.28	1865.87	1624.51	1924.03	1775.4	1840.37
RPL23	1624.51	2525.6	2771.97	1263.78	1737.86	1554.64	2362.63	1231.86	2317.69	1946.28	2196.85	1636.96	1747.5	1529.4	2407.21	1033.21	1060.42	1624.51	1809.6
PMP22	1253.33	976.629	702.257	744.041	2847.53	1378.16	1566.81	1103.44	1070.81	1042.22	710.036	1554.64	4144.79	1851.38	3696.17	1395.41	3147.63	3224.75	1800.56
RPL31	1851.38	1582.25	2259.82	1900.29	1747.5	1900.29	1775.4	1624.51	1900.29	1775.4	1946.28	1835.76	1582.25	2009.79	1700.86	1737.86	1596.54	1540.7	1792.62
RPL6	1865.87	1624.51	1822.74	1865.87	2028.48	1804.96	1804.96	1609.74	1851.38	1835.76	1851.38	1793.56	1851.38	1680.45	1661.6	1804.96	1700.86	1737.86	1788.68
RPS16	2091.27	1946.28	1924.03	1485.75	1033.21	1719.33	1822.74	1875.78	1775.4	1719.33	1680.45	1946.28	1793.56	1990.28	1851.38	1747.5	1793.56	1609.74	1766.99
C1S	1719.33	2028.48	1865.87	2196.85	1661.6	1497.16	1758.5	2038.2	2028.48	1378.16	1719.33	1175.71	2028.48	1758.5	1875.78	1456.16	1680.45	1835.76	1761.27
CD81	1582.25	1737.86	1793.56	1636.96	1900.29	1582.25	1012.25	1865.87	1042.22	1851.38	1737.86	1775.4	1900.29	1775.4	1924.03	2146.56	2146.56	2146.56	1753.2
PSAP	1302.31	1540.7	1175.71	1378.16	1865.87	2771.97	1231.86	1804.96	1470.19	1758.5	1509.95	1851.38	2118.63	1253.33	1650.4	2038.2	1964.86	2567.95	1736.39
CD63	1363.97	1445.9	2066.96	1875.78	1624.51	2407.21	1337.72	1596.54	1822.74	1470.19	1363.97	1363.97	1566.81	1900.29	1529.4	1924.03	2407.21	1924.03	1721.73
EEF2	1964.86	2146.56	1540.7	1012.25	1851.38	2146.56	2009.79	1946.28	1485.75	1313.02	2146.56	1900.29	1231.86	1540.7	1775.4	1865.87	1018.76	1509.95	1689.25
RPS25	1990.28	1529.4	1804.96	1624.51	1719.33	1737.86	1924.03	1650.4	1636.96	1650.4	1900.29	1758.5	1661.6	1822.74	1554.64	1509.95	1313.02	1566.81	1686.43
RPLP1	1793.56	1470.19	1835.76	1596.54	1700.86	1822.74	2317.69	1470.19	1835.76	1395.41	1566.81	1747.5	1529.4	1875.78	1719.33	1497.16	1636.96	1470.19	1682.32
RPS14	2288.8	1851.38	1747.5	1964.86	1990.28	1946.28	2066.96	1131.58	1018.76	2009.79	1747.5	1060.42	1758.5	1326.8	1680.45	1851.38	1566.81	1018.76	1668.16
HLA-B	1395.41	1747.5	1636.96	1804.96	1554.64	1650.4	1420.22	1529.4	1661.6	1636.96	1485.75	1737.86	1351.51	1650.4	1636.96	2066.96	1378.16	2196.85	1641.25
RPS2	1509.95	1865.87	964.807	1060.42	1433.59	1485.75	1509.95	1582.25	1624.51	1661.6	2170.29	1875.78	2146.56	889.876	2170.29	2459.37	826.653	1875.78	1617.4
RPS21	1900.29	1596.54	1700.86	1509.95	1650.4	1624.51	1835.76	1661.6	1509.95	1566.81	1609.74	1650.4	1395.41	1924.03	1470.19	1433.59	1540.7	1485.75	1614.8
RPS23	1609.74	2225.69	2091.27	1116.24	1497.16	1420.22	1378.16	1758.5	1758.5	1263.78	1263.78	2196.85	1540.7	2567.95	1822.74	1051.39	1363.97	1012.25	1607.72
RPL8	1804.96	1566.81	1470.19	1326.8	1378.16	1851.38	1719.33	1775.4	1420.22	1582.25	1865.87	1509.95	1636.96	1700.86	1596.54	1566.81	1609.74	1497.16	1604.41
IGFBP7	1263.78	1700.86	1497.16	2729.29	1187.32	1253.33	1433.59	1636.96	1433.59	2170.29	1700.86	1253.33	1554.64	1302.31	1253.33	1554.64	1351.51	1946.28	1567.95
CLU	836.407	2288.8	1609.74	1018.76	1835.76	1217.14	750.142	2288.8	1596.54	2496.11	1081.91	1150.24	2362.63	1150.24	964.807	1263.78	2009.79	2009.79	1551.74
RPL24	1775.4	1420.22	1719.33	1363.97	1509.95	1596.54	1680.45	1540.7	1582.25	1529.4	1540.7	1609.74	1497.16	1624.51	1485.75	1351.51	1420.22	1445.9	1538.54
C1R	1470.19	1395.41	1596.54	1924.03	1150.24	1835.76	1326.8	1497.16	1540.7	1900.29	1529.4	1093.13	1680.45	1737.86	1609.74	1719.33	1456.16	1175.71	1535.49
RPL13	1758.5	1661.6	1433.59	1445.9	1775.4	1187.32	2196.85	1509.95	1554.64	1217.14	2362.63	1433.59	923.372	1456.16	1187.32	1636.96	1900.29	985.34	1534.81
RPS13	1737.86	1326.8	1509.95	1456.16	1485.75	1775.4	1624.51	1445.9	1700.86	1596.54	1378.16	1700.86	1337.72	1747.5	1279.77	1292.76	1302.31	1292.76	1499.53
RPS3A	1554.64	1433.59	2038.2	1164	1263.78	807.459	1700.86	1822.74	2091.27	1554.64	1554.64	1187.32	1485.75	1661.6	1131.58	1609.74	1747.5	1116.24	1495.86
CXCL14	852.853	1093.13	2729.29	3503.86	826.653	599.334	481.064	744.041	2729.29	2939.22	799.161	2259.82	367.396	1596.54	2091.27	1131.58	1187.32	663.344	1477.51
RPL38	1680.45	1363.97	1351.51	1033.21	1596.54	1609.74	1737.86	1485.75	1456.16	1351.51	1497.16	1497.16	1420.22	1420.22	1456.16	1313.02	1433.59	1302.31	1444.81
MYL6	1420.22	1636.96	1456.16	2066.96	1337.72	1150.24	1554.64	1700.86	1337.72	1420.22	1175.71	1445.9	1292.76	1292.76	1207.31	1420.22	1406.2	1582.25	1439.16
SRRM2	771.622	1279.77	1363.97	775.55	1609.74	775.55	587.5	1363.97	1566.81	1680.45	1758.5	1680.45	1737.86	1719.33	1624.51	1661.6	1737.86	2118.63	1434.09
RPL36	1747.5	1253.33	1253.33	897.002	1395.41	1470.19	1540.7	1406.2	1279.77	1406.2	1835.76	1395.41	1363.97	1566.81	1445.9	1302.31	1497.16	1253.33	1406.13
RPSA	1540.7	1456.16	1313.02	1337.72	1302.31	1326.8	1875.78	1378.16	1302.31	1051.39	1395.41	1292.76	1378.16	1636.96	1406.2	1700.86	1253.33	1263.78	1400.66
EEF1G	1497.16	1103.44	1326.8	1700.86	1116.24	1747.5	1164	1420.22	1253.33	1540.7	1420.22	1661.6	1313.02	1175.71	1150.24	1822.74	1554.64	1070.81	1391.07
TIMP1	985.34	822.408	1485.75	1433.59	1164	1793.56	1456.16	1164	1529.4	1509.95	1351.51	1033.21	1456.16	2146.56	1337.72	1650.4	1509.95	1150.24	1387.77
RPS20	1636.96	1195.01	1990.28	1582.25	1540.7	1337.72	1609.74	1012.25	1497.16	1363.97	1302.31	1582.25	1018.76	1207.31	1326.8	956.026	795.258	1406.2	1353.39
RPL37	1566.81	1924.03	1337.72	935.98	1529.4	1700.86	1395.41	2118.63	1217.14	1150.24	1924.03	1164	889.876	1497.16	1033.21	1150.24	1033.21	731.693	1349.98
MGP	1081.91	2259.82	1012.25	2847.53	338.771	790.715	976.629	1060.42	2009.79	2317.69	852.853	1302.31	1470.19	731.693	1582.25	1406.2	1445.9	648.219	1340.84
RPL23A	1456.16	1263.78	1420.22	1131.58	1363.97	1292.76	1406.2	1337.72	1445.9	1292.76	1337.72	1566.81	1253.33	1509.95	1302.31	1326.8	1263.78	1081.91	1336.31
CST3	1103.44	1406.2	1263.78	1042.22	1253.33	1509.95	1207.31	1554.64	1326.8	1485.75	1187.32	1313.02	1326.8	1445.9	1195.01	1363.97	1485.75	1456.16	1329.3
RPL18	1650.4	1313.02	1195.01	985.34	1195.01	1540.7	1529.4	1456.16	1164	1326.8	1624.51	1351.51	1164	1279.77	1231.86	1253.33	1231.86	1378.16	1326.16
SERPINF1	1337.72	470.531	1582.25	1540.7	346.678	1529.4	1596.54	1217.14	1406.2	1456.16	1661.6	941.664	1195.01	2196.85	1497.16	1793.56	1337.72	689.407	1322.02
RPLP0	1875.78	1231.86	993.413	1093.13	1445.9	1758.5	1650.4	904.199	1195.01	1116.24	1433.59	1485.75	1003.86	1378.16	1433.59	1445.9	1116.24	1217.14	1321.04
RPL37A	1433.59	1497.16	1302.31	1051.39	1326.8	1456.16	1485.75	1351.51	1313.02	1302.31	1253.33	1326.8	1175.71	1351.51	1313.02	1231.86	1195.01	1060.42	1301.54
RPS7	1596.54	1302.31	1279.77	1231.86	1292.76	1313.02	1470.19	1292.76	1231.86	1187.32	1292.76	1378.16	1187.32	1337.72	1164	1175.71	1175.71	1195.01	1283.6
IGFBP4	1326.8	767.673	1116.24	2170.29	702.257	1081.91	1661.6	760.507	956.026	1070.81	3324.25	973.326	1012.25	1406.2	1363.97	1279.77	872.975	904.199	1263.95
HLA-E	1378.16	1378.16	1070.81	1292.76	1351.51	1445.9	1253.33	1116.24	1033.21	1253.33	1406.2	1406.2	1103.44	1103.44	1351.51	1187.32	878.178	1529.4	1252.17
RPL32	1700.86	1051.39	1187.32	904.199	1313.02	1395.41	1175.71	1081.91	1175.71	976.629	1326.8	1195.01	1509.95	1554.64	2028.48	993.413	941.664	846.363	1242.14
RPS17	1406.2	1042.22	1217.14	1313.02	1964.86	1406.2	1302.31	1326.8	1116.24	1093.13	1116.24	1207.31	993.413	1433.59	1116.24	1116.24	1207.31	956.026	1240.81
RPL29	1070.81	2196.85	878.178	836.407	2066.96	1093.13	1187.32	685.282	790.715	685.282	2259.82	884.062	744.041	785.35	2259.82	2317.69	639.899	752.988	1229.7
RPS19	1661.6	673.043	1207.31	973.326	1406.2	771.622	956.026	1313.02	725	1207.31	2009.79	1719.33	1070.81	1070.81	846.363	1207.31	1624.51	1420.22	1214.64
IGFBP6	1187.32	1554.64	1231.86	852.853	1582.25	795.258	1150.24	1793.56	795.258	1445.9	826.653	1116.24	1875.78	1263.78	1292.76	716.242	846.363	884.062	1178.39
COL1A2	633.777	1033.21	1650.4	1747.5	973.326	949.523	556.088	923.372	2259.82	1609.74	976.629	976.629	807.459	1081.91	973.326	985.34	1804.96	1187.32	1173.91
HLA-DRB1	558.706	1018.76	1081.91	501.296	923.372	1661.6	831.362	1253.33	1875.78	935.98	1445.9	1263.78	1302.31	976.629	1395.41	1540.7	1217.14	1231.86	1167.55
TXNIP	1279.77	1207.31	1164	993.413	1081.91	985.34	1263.78	1433.59	1351.51	1103.44	752.988	1596.54	1207.31	1217.14	1378.16	935.98	1003.86	1042.22	1166.57
COL1A1	667.613	913.267	1900.29	1990.28	846.363	710.036	577.26	740.225	2496.11	1624.51	973.326	716.242	580.282	752.988	1051.39	1018.76	1470.19	1351.51	1132.26
ADIRF	1093.13	1680.45	1378.16	803.754	1003.86	556.088	1279.77	1737.86	667.613	1231.86	923.372	1420.22	1131.58	1164	1175.71	973.326	785.35	712.807	1095.49
DCN	1195.01	1509.95	1775.4	2009.79	799.161	864.843	1042.22	1051.39	1207.31	1279.77	549.365	1217.14	1406.2	807.459	775.55	803.754	731.693	482.876	1083.83
RPL18A	1313.02	941.664	935.98	949.523	1060.42	1279.77	1363.97	807.459	1060.42	1131.58	1231.86	1018.76	949.523	1313.02	1103.44	1003.86	949.523	1051.39	1081.4
ANGPTL7	767.673	601.37	531.55	710.036	1680.45	964.807	964.807	864.843	993.413	1337.72	679.272	1051.39	1263.78	973.326	897.002	1164	1582.25	2225.69	1069.63
FN1	694.743	923.372	596.32	1253.33	1279.77	1131.58	689.407	826.653	642.756	757.593	716.242	1456.16	1946.28	573.855	1018.76	860.177	2038.2	1636.96	1057.9
RACK1	1529.4	935.98	826.653	884.062	1175.71	1060.42	1217.14	790.715	976.629	884.062	1164	836.407	822.408	1003.86	1263.78	1378.16	1279.77	889.876	1051.06
HLA-A	904.199	1150.24	1051.39	976.629	913.267	1042.22	884.062	1093.13	1187.32	1081.91	1060.42	1279.77	872.975	884.062	1093.13	1195.01	750.142	1279.77	1038.87
S100A10	807.459	1337.72	904.199	1081.91	1420.22	1175.71	740.225	1195.01	1012.25	1003.86	757.593	913.267	935.98	813.434	1217.14	852.853	1164	1363.97	1038.71
RPL15	1231.86	904.199	941.664	941.664	1042.22	1003.86	1582.25	1033.21	1093.13	973.326	1012.25	1012.25	976.629	1033.21	985.34	1012.25	852.853	973.326	1033.64
PLA2G2A	482.876	336.106	767.673	3696.17	64.1151	884.062	779.034	155.149	230.475	1497.16	2066.96	114.134	202.582	2118.63	1509.95	3224.75	254.905	62.8689	1024.87
PPIA	889.876	1116.24	1103.44	889.876	976.629	822.408	767.673	1187.32	913.267	1060.42	964.807	1042.22	964.807	860.177	818.698	889.876	1070.81	1433.59	987.341
NDRG2	616.441	1081.91	652.425	379.74	1217.14	577.26	1060.42	1395.41	1292.76	1012.25	840.324	785.35	985.34	872.975	1070.81	913.267	1131.58	1851.38	985.376
RPS15A	1217.14	807.459	1018.76	818.698	878.178	1018.76	1195.01	750.142	889.876	836.407	1033.21	993.413	771.622	993.413	884.062	1990.28	752.988	612.582	970.11
RPL17	1292.76	1070.81	1033.21	740.225	935.98	913.267	1351.51	763.864	1051.39	860.177	1150.24	956.026	860.177	1195.01	799.161	964.807	740.225	767.673	969.25
PFDN5	1051.39	897.002	956.026	831.362	941.664	872.975	1116.24	973.326	897.002	878.178	1018.76	897.002	785.35	1231.86	864.843	813.434	904.199	799.161	929.432
COL6A2	941.664	1187.32	1131.58	1207.31	852.853	757.593	719.347	956.026	872.975	964.807	1093.13	795.258	683.066	836.407	836.407	826.653	985.34	818.698	914.802
SERF2	652.425	725	1093.13	799.161	750.142	624.413	552.676	846.363	1150.24	956.026	1313.02	964.807	1060.42	1187.32	904.199	941.664	1042.22	813.434	909.814
RPL14	1207.31	826.653	836.407	785.35	1012.25	1363.97	1131.58	1279.77	799.161	771.622	949.523	1131.58	767.673	760.507	872.975	722.799	599.334	534.296	908.487
TUBA1A	154.137	889.876	722.799	207.688	1456.16	831.362	685.282	1070.81	1103.44	1033.21	585.019	525.35	1445.9	803.754	1042.22	236.392	1865.87	1596.54	903.1
RPL27A	1175.71	818.698	949.523	763.864	872.975	818.698	1070.81	752.988	840.324	840.324	993.413	923.372	779.034	1093.13	976.629	872.975	734.623	722.799	888.883
ACTG1	601.37	884.062	985.34	460.216	552.676	1051.39	813.434	673.043	636.785	499.251	580.282	1990.28	1804.96	234.731	757.593	1093.13	1822.74	495.551	885.379
LGALS3	1018.76	872.975	813.434	716.242	1070.81	1116.24	860.177	831.362	935.98	826.653	670.192	904.199	836.407	719.347	750.142	822.408	864.843	878.178	861.575
A2M	872.975	864.843	710.036	1070.81	757.593	1012.25	1093.13	710.036	752.988	807.459	1207.31	760.507	941.664	582.279	587.5	1217.14	636.785	860.177	858.082
S100A11	729.209	630.834	795.258	860.177	860.177	1231.86	648.219	725	941.664	872.975	734.623	860.177	1033.21	667.613	941.664	949.523	923.372	831.362	846.495
TIMP2	1003.86	993.413	757.593	878.178	790.715	993.413	889.876	1150.24	729.209	1018.76	941.664	767.673	790.715	561.604	712.807	757.593	716.242	744.041	844.311
RPS3	949.523	694.743	1003.86	790.715	1131.58	976.629	993.413	771.622	587.5	705.273	1195.01	679.272	627.668	790.715	760.507	923.372	831.362	740.225	841.833
SERPING1	840.324	1292.76	616.441	1103.44	531.55	799.161	1103.44	663.344	1131.58	740.225	719.347	840.324	552.676	590.761	549.365	1337.72	818.698	913.267	841.356
MPZ	369.399	353.852	178.394	174.45	1231.86	370.921	455.233	374.452	312.023	400.699	157.224	660.456	2459.37	864.843	2196.85	585.019	2066.96	1865.87	837.66
FLNA	864.843	1217.14	655.518	1406.2	722.799	679.272	1018.76	1207.31	529.253	698.608	822.408	719.347	846.363	467.197	698.608	864.843	675.532	935.98	834.999
PPIB	698.608	710.036	740.225	760.507	818.698	813.434	949.523	852.853	964.807	795.258	878.178	694.743	763.864	956.026	826.653	818.698	1051.39	840.324	829.657
FAU	712.807	836.407	913.267	734.623	864.843	860.177	660.456	897.002	813.434	831.362	1103.44	949.523	864.843	1051.39	497.46	795.258	860.177	473.863	817.796
ANXA1	645.558	722.799	897.002	752.988	1018.76	1070.81	702.257	860.177	949.523	813.434	519.46	889.876	840.324	645.558	705.273	831.362	763.864	941.664	809.482
MYO15B	476.9	760.507	752.988	538.543	985.34	527.203	478.728	779.034	826.653	864.843	904.199	807.459	642.756	985.34	831.362	878.178	993.413	1207.31	791.153
CD9	630.834	744.041	633.777	633.777	1103.44	729.209	935.98	813.434	779.034	712.807	667.613	627.668	1081.91	679.272	795.258	750.142	803.754	1093.13	789.726
RPS5	1033.21	740.225	803.754	757.593	760.507	836.407	1081.91	675.532	685.282	725	846.363	799.161	655.518	904.199	779.034	775.55	702.257	577.26	785.486
EDF1	760.507	752.988	785.35	630.834	795.258	734.623	731.693	822.408	740.225	779.034	884.062	752.988	757.593	846.363	860.177	698.608	807.459	795.258	774.19
TOMM7	722.799	799.161	840.324	771.622	807.459	725	716.242	604.995	760.507	852.853	702.257	818.698	710.036	949.523	935.98	771.622	775.55	652.425	773.17

### Sheet: C- paired samples
gene_name	S11_tpm_qn	S12_tpm_qn	S13_tpm_qn	S14_tpm_qn	S8_tpm_qn	T11_tpm_qn	T12_tpm_qn	T13_tpm_qn	T14_tpm_qn	T8_tpm_qn
MARCHF1	4.16723	3.78124	4.59043	5.94163	6.0885	7.23074	3.83615	6.55684	6.60985	6.18159
MTARC1	9.12158	7.11461	36.1979	12.9465	7.02352	9.34581	19.0673	21.7674	6.34732	12.395
MARCHF2	104.28	80.3969	83.929	76.4026	81.9226	106.328	70.6783	58.0004	72.3486	77.5087
MTARC2	45.8565	55.004	62.8835	63.1649	48.59	31.0396	54.2786	58.4509	41.4465	50.3784
MARCHF3	3.2776	2.88394	2.93868	5.96038	1.91588	3.1421	2.49742	2.07677	3.69371	1.5905
MARCHF5	13.6916	13.4618	18.995	17.6425	14.4302	14.3116	15.3009	17.9743	13.4389	14.8886
MARCHF6	25.3632	22.6657	28.2036	38.5769	29.9789	34.0342	25.9026	26.7255	23.307	27.2424
MARCHF7	10.9516	22.8623	26.8057	38.2647	13.5757	15.1595	18.1053	36.0975	13.1652	21.8964
MARCHF8	28.6373	29.3355	23.2427	23.2631	22.831	24.2207	28.3187	27.8711	26.8875	29.3987
MARCHF9	39.4463	42.7881	33.4788	35.8709	44.2528	49.3115	41.8376	35.2787	44.0629	46.1322
MARCHF10	1.56926	1.28564	0.725972	0.496054	2.03547	2.82455	1.01423	1.35584	0.879291	0.893723
SEPTIN1	10.7789	11.4714	11.4579	13.6009	6.8145	12.9593	10.2691	11.0808	11.3036	10.2507
SEPTIN2	91.0812	109.037	84.8917	94.5317	100.222	76.9396	111.499	130.495	111.982	96.4109
SEPTIN3	5.11163	10.6374	3.26329	3.03629	19.8978	8.91486	12.1525	4.65475	9.25743	27.2842
SEPTIN4	64.697	81.3122	66.8278	56.0194	40.7177	42.5826	65.4361	58.4002	57.4028	45.9251
SEPTIN5	17.9153	42.287	48.7641	46.4856	41.467	29.1466	31.5407	37.185	59.1011	39.4832
SEPTIN6	44.6849	38.2647	39.4247	45.5427	42.7027	31.526	44.9011	39.0351	46.2295	31.9746
SEPTIN7	136.363	106.761	106.942	118.954	103.738	80.588	106.468	129.235	98.2479	115.134
SEPTIN8	50.9655	56.8415	79.504	103.465	50.595	43.2421	44.7197	69.4005	68.9727	56.8415
SEPTIN9	86.9808	119.478	124.244	153.381	184.613	88.7798	230.281	102.132	125.385	142.808
SEPTIN10	44.5379	49.9374	58.7059	61.3982	60.837	41.6933	57.9651	72.6521	62.2756	72.929
SEPTIN11	37.8258	21.9381	72.9462	64.0094	33.6842	20.7898	44.5379	81.1459	43.8941	42.131
DELEC1	4.53955	4.46733	2.52294	4.24542	9.26046	1.89809	4.02057	1.68932	4.01508	4.29227
A1BG	9.84649	9.13851	10.1212	8.28776	5.69827	13.4237	7.68567	6.89381	8.82975	8.07155
A2M	872.975	864.843	710.036	1070.81	757.593	1093.13	710.036	752.988	807.459	860.177
A2ML1	1.36002	1.32223	0.894361	0.737702	4.34925	2.75347	0.581031	0.836688	1.36438	4.39304
A3GALT2	1.30587	0.453703	0.363298	0.61081	0.97917	1.25908	0.200954	0.416382	0.89781	0.977777
A4GALT	103.193	83.5851	94.4901	105.621	114.924	99.3933	67.8453	51.5851	114.595	65.0678
A4GNT	2.2767	0.666059	0.730775	0.326471	0.0987484	1.68038	0.525618	0.670652	0.454817	0.0558583
AAAS	112.307	119.07	130.27	96.1437	142.497	102.064	120.978	125.312	160.864	118.544
AACS	20.1432	24.4323	11.7871	16.7688	17.2769	17.9563	12.6304	18.288	18.9433	17.1737
AADAT	9.7485	17.2873	14.4265	16.655	24.3948	16.4351	21.2898	19.3776	19.6115	19.8021
AAED1	17.3317	19.7846	18.0056	13.2601	16.5185	25.6648	11.9851	16.7354	17.0526	14.3583
AAGAB	37.7792	12.8819	30.1138	48.2104	26.572	41.0289	26.0107	28.4061	38.9421	20.9889
AAK1	17.3433	15.8387	15.3379	19.5622	13.9462	19.1408	17.9028	16.2094	15.7754	17.7853
AAMDC	128.492	109.135	145.909	105.879	100.825	114.66	100.893	120.86	110.396	80.8951
AAMP	115.181	119.748	94.8291	84.1152	103.811	139.856	120.489	95.2945	111.659	100.511
AANAT	0.33791	0.0493232	0.277801	0.259293	0.366404	1.71003	0.253432	0.547127	0.794063	0.558981
AAR2	54.4643	57.5778	48.4707	56.2858	50.1115	53.903	55.1191	49.8941	49.9801	50.7853
AARD	0.277428	0.294874	0.0751219	0.122468	1.30307	0.391439	0.233457	0.237481	0.460481	0.715663
AARS	102.024	115.181	97.3783	95.9674	109.689	102.321	124.832	113.273	115.23	108.923
AARS2	20.7195	22.363	23.1919	18.2288	25.4303	18.4975	25.2307	24.1095	24.7981	27.6352
AARSD1	98.0049	69.9308	108.092	59.8148	91.9943	111.251	93.1389	95.6364	101.936	89.4553
AASDH	8.31321	8.59975	9.60908	9.04657	8.14769	8.22653	11.0408	10.1892	8.52374	9.7485
AASDHPPT	7.28978	9.16569	14.9512	20.7558	8.98034	17.6568	9.57781	21.4905	14.9262	20.0871
AASS	32.6299	24.211	17.8815	15.4854	23.817	73.8689	20.6136	19.7197	17.8815	23.3851
AATF	75.2539	63.6615	47.5751	47.9411	63.39	73.8929	60.369	53.8023	60.6546	59.2888
AATK	164.943	468.522	160.181	118.616	822.408	501.296	368.475	302.229	440.378	1164
ABAT	9.96816	14.2406	3.40058	6.44717	12.5111	23.4817	17.8977	12.397	14.0918	15.0941
ABCA1	3.89838	3.73863	3.47219	2.26752	2.75485	7.79933	4.33315	4.24828	3.04473	4.00133
ABCA10	154.952	160.399	112.524	87.639	145.909	126.94	142.808	91.8734	88.1341	110.245
ABCA2	119.897	304.583	179.608	119.962	452.534	358.453	276.993	305.737	233.97	369.399
ABCA3	41.7598	33.2387	31.6165	19.6369	50.9907	22.8175	37.64	32.5812	39.7944	34.8027
ABCA4	0.104529	0.471584	2.892	0.972634	0.864821	0.120511	0.497293	0.164651	0.250487	0.301192
ABCA5	37.8643	16.3626	18.0015	24.2207	25.7851	43.6869	18.661	18.1345	15.5726	15.3092
ABCA6	148.093	40.7103	108.531	59.0468	104.521	39.7383	41.7598	94.1491	48.3781	46.8647
ABCA7	15.4747	21.2288	15.9068	15.329	18.3238	17.5199	16.8183	19.8802	18.131	16.7308
ABCA8	190.246	363.111	281.849	207.905	341.253	216.343	326.75	322.294	262.508	552.676
ABCA9	75.6033	40.2828	42.1077	37.5021	48.2538	52.624	46.0555	38.6694	42.2681	47.8098
ABCB1	6.99715	12.4152	11.0358	7.92185	28.7974	8.16954	12.8009	17.3109	14.5991	16.1087
ABCB10	8.81293	7.25734	10.2372	12.808	8.9684	11.0983	9.2933	10.3435	9.28134	10.8705
ABCB4	5.25979	16.2958	6.4399	6.77531	15.0008	5.24521	14.4641	6.52729	6.77245	18.5437
ABCB5	13.6235	4.96005	2.08987	1.61326	6.33827	2.45985	4.92811	0.854809	1.72446	11.3183
ABCB6	84.6965	82.02	72.2095	64.3269	78.59	98.9659	85.6012	67.4122	77.0545	58.6327
ABCB7	25.1689	22.5302	20.7158	22.0042	19.9711	24.656	20.7292	20.2796	22.8593	18.9016
ABCB8	44.4718	55.516	57.0621	41.667	55.4829	41.8652	56.3686	60.5599	53.3499	63.9879
ABCB9	11.6528	13.5637	6.76389	6.55458	12.2338	8.41673	13.1385	6.83295	7.92633	14.1001
ABCC1	26.1897	18.4732	21.7168	20.5716	21.5979	28.8287	17.1261	20.6337	20.5224	20.7358
ABCC10	36.5845	41.7059	48.3312	32.829	44.1398	37.7792	46.591	46.446	44.1933	44.5206
ABCC2	5.68415	5.83334	3.89483	6.17659	3.38582	7.92827	6.17922	1.87034	3.88382	1.29284
ABCC3	21.4174	24.8569	16.1907	11.6614	13.4103	20.8586	15.3168	5.60713	10.1027	17.4108
ABCC4	3.71023	2.8019	2.75064	3.94017	2.72508	3.03462	2.24253	2.3298	3.00358	2.37759
ABCC5	54.3067	61.9051	87.0643	53.7241	81.8759	40.0604	72.929	101.692	72.316	112.355
ABCC6	0.858192	2.21414	6.32051	4.26431	10.4649	0.908847	2.04436	4.11842	10.2713	8.22653
ABCC8	7.24512	5.2244	2.63683	1.58744	8.43082	8.32492	5.93805	2.28884	5.11344	14.1897
ABCC9	6.4399	7.81437	10.3007	18.1505	4.09131	6.92304	6.59616	8.31041	6.87227	4.28547
ABCD1	12.0156	13.256	10.4859	8.47683	10.4456	12.2614	11.9502	8.99656	12.1308	11.8332
ABCD3	19.6451	24.6394	21.7674	30.2957	36.8768	33.3797	22.1691	33.01	20.5949	43.9139
ABCD4	138.001	192.756	150.255	129.851	152.014	137.445	153.914	158.745	162.648	154.234
ABCE1	17.1159	16.1224	17.7791	25.4374	19.9869	23.7158	16.1176	20.2686	17.604	22.5621
ABCF1	45.9749	48.1592	37.1581	43.5765	41.3344	44.5049	49.6986	41.0678	50.5536	40.1266
ABCF2	52.7788	50.1413	40.4031	46.0144	36.9143	65.3059	46.3823	42.9142	43.3495	38.9958
ABCF3	93.7881	94.1491	101.73	75.4575	95.8753	97.2466	83.677	97.7013	87.7605	102.638
ABCG1	9.38652	7.1472	9.39304	7.79073	6.1121	10.5869	3.21687	4.33151	6.7188	4.80709
ABCG2	2.9561	3.84612	4.9103	4.49978	7.74905	2.22879	5.65763	5.77451	5.14881	9.81503
ABCG4	0.0932729	0.694265	0.317236	0.29886	0.267941	0.440591	0.402394	0.347972	0.288098	0.767558
ABCG5	0.207768	0.138609	0.0349207	0.210605	0.162158	0.238307	0.23898	0.173198	0.164064	0.196415
ABHD1	4.47802	7.41831	9.01437	3.22593	8.39386	3.43815	10.0742	11.9602	6.75796	8.39638
ABHD10	30.4757	26.1078	28.6247	25.0756	27.5025	32.0991	31.6321	30.2896	12.3506	27.4245
ABHD11	31.6981	30.9443	23.0265	28.2931	30.3886	31.359	30.6102	28.21	27.9397	25.8338
ABHD12	106.942	123.094	99.8543	70.5298	198.104	109.811	114.875	102.638	144.779	178.394
ABHD12B	0.810271	2.47237	1.44956	0.837663	2.63005	1.40625	1.46156	1.5518	1.34064	1.33626
ABHD13	3.63452	3.22593	4.42467	5.55715	3.2428	3.70872	3.67181	4.64835	3.75154	3.69195
ABHD14A	25.6777	48.8736	53.2327	31.1291	46.6223	21.3321	48.8957	52.8935	43.4078	42.1446
ABHD14A-ACY1	11.9639	12.765	12.8275	8.98677	7.81608	12.6876	16.9428	11.4213	13.1257	14.3454
ABHD14B	28.8287	60.4954	53.9445	56.7307	31.1856	79.056	65.2019	79.1627	93.7881	43.4966
ABHD15	19.9515	18.2253	20.6192	13.1777	17.6385	25.3466	18.5186	19.9791	17.6255	16.8035
ABHD16A	83.214	88.1708	77.5365	76.7146	85.0892	81.1459	74.3592	78.7755	80.3589	85.3999
ABHD17A	73.2917	54.4194	58.365	54.9576	63.0063	56.3686	56.9975	44.0728	43.2289	57.9651
ABHD17B	7.95046	8.91486	8.46802	8.81293	7.07513	10.3466	9.12158	8.08028	6.9292	10.0313
ABHD17C	4.59219	2.38735	4.0748	6.78949	2.48486	4.43526	2.87078	4.15061	3.56778	3.07965
ABHD18	8.31041	9.23097	8.70102	11.3837	10.4955	10.9873	7.68865	8.43291	9.02238	10.4744
ABHD2	25.312	24.3899	21.8326	30.0328	25.1576	30.7892	22.2426	27.4889	25.8133	31.639
ABHD3	16.8134	12.6809	20.7797	15.0665	18.6656	17.3317	13.5757	26.1584	13.4103	21.4842
ABHD4	61.2096	52.0526	60.6699	49.4294	46.9285	62.5794	56.094	57.8495	50.7225	48.7739
ABHD5	11.9147	10.3619	10.143	12.6335	8.50579	11.1613	10.195	11.9412	10.0835	8.11463
ABHD6	13.9808	19.7921	9.032	10.9331	15.1716	15.1312	13.041	12.627	13.5118	12.8668
ABHD8	17.821	23.7419	16.9192	14.0068	19.5457	15.6406	24.2633	16.3789	22.5784	21.566
ABI1	32.0484	29.0117	31.5326	43.5905	29.4884	16.5109	32.1991	36.0762	31.0396	33.2932
ABI2	10.2125	6.01661	6.95011	11.1379	6.96129	7.91924	10.0603	9.17415	9.26046	10.4715
ABI3	12.5685	7.81166	11.7638	15.6846	11.591	11.8062	7.10429	7.70301	8.99038	10.1981
ABI3BP	117.016	119.897	164.841	112.307	87.9914	76.3196	135.462	201.809	138.001	54.0699
ABL1	60.3413	60.4433	47.2418	67.1987	51.3709	55.0369	53.8336	41.56	52.5806	54.1808
ABL2	11.6144	16.7482	11.2044	12.988	15.3053	13.2326	14.1362	11.2849	10.8841	16.7073
ABLIM1	26.0754	2.92512	80.2052	86.6313	47.6676	78.8185	59.432	85.29	66.3241	51.8757
ABLIM2	26.9997	12.4711	21.9086	16.0785	9.33588	37.8643	13.3348	14.894	12.7498	8.70427
ABLIM3	41.8465	145.621	40.6546	71.848	134.776	56.0336	117.344	44.0886	93.1028	70.6341
ABO	20.4408	15.7675	15.6492	13.8203	14.651	13.879	14.9037	11.8628	19.961	10.5095
ABR	123.293	117.704	95.8316	114.046	87.4018	107.571	95.4028	90.1269	106.809	89.7551
ABRACL	32.7622	13.049	23.3512	27.4414	13.0039	26.1026	11.4245	20.6721	21.9994	15.0169
ABRAXAS1	9.24102	11.2978	9.37528	10.5869	7.01468	8.669	10.0647	7.44132	8.03175	7.64286
ABRAXAS2	14.7285	15.7916	17.4724	17.9618	15.7506	15.69	15.5034	17.7234	15.4822	15.155
ABT1	27.2634	27.1985	24.7814	23.3884	25.8466	26.1972	24.0913	22.1396	24.1023	22.1436
ABTB1	191.475	213.958	214.933	127.424	162.555	161.619	236.142	182.663	187.435	150.363
ABTB2	6.72626	9.56793	7.5341	5.65763	10.6111	7.26622	10.1519	9.25743	7.56972	11.3869
AC001226.2	0.641524	1.20679	0.743158	1.40035	0.814777	0.413171	1.70182	1.16884	1.20786	1.41014
AC002310.5	0.846858	0.671869	0.326953	0.406842	0.826939	0.556865	1.01533	0.541697	1.11226	0.800957
AC003002.1	21.0571	16.4411	18.3409	14.7232	13.865	21.2019	14.4209	12.8707	15.4944	10.5908
AC003002.2	0.818687	0.511547	1.0181	0.440591	0.798021	0.77869	0.667377	0.565197	0.81243	0.717482
AC003002.3	0.480786	0.427147	0.871003	1.31042	3.93643	0.994763	0.540981	1.2445	0.388305	0.670652
AC004076.1	1.74468	4.32599	1.92353	1.27912	3.2444	1.62073	2.71113	1.01423	2.55481	5.36446
AC004706.4	0.923442	0.947943	0.956753	0.788878	1.2973	1.35706	1.2782	1.22565	1.22307	1.29389
AC004754.1	1.28906	1.78135	1.52977	0.664304	2.45115	2.3434	1.50893	1.86037	3.01161	2.35455
AC004832.3	0.873225	0.774075	0.385307	0.660096	0.52188	1.2701	0.340409	0.466889	0.286726	0.336888
AC004922.1	2.177	13.9541	2.32469	118.671	6.13926	0.873225	11.3944	13.2016	122.341	118.954
AC004997.1	17.7234	11.2824	16.7929	11.2978	16.0302	22.1264	12.3202	10.2303	14.8338	13.4692
AC005041.1	0.182068	0.359481	0.139152	0.0917021	0.333967	0.200011	0.492986	0.100355	0.273525	0.183153
AC005154.6	16.8599	10.9643	16.4351	23.1232	23.9672	14.572	2.90679	4.73751	10.0603	4.76812
AC005324.3	0.769244	0.7296	0.669641	0.479641	0.800957	0.657965	0.791617	0.305806	0.389209	1.02119
AC005520.1	0.551614	0.455299	0.608645	0.849515	1.0484	0.756436	0.43069	2.00826	0.510119	0.209012
AC005726.2	9.5233	9.94977	8.78368	7.1522	9.80033	10.4359	9.13305	8.46561	11.0358	12.6463
AC005832.4	0.161006	0.183153	0.246942	0.167184	0.209303	0.368753	0.202431	0.168497	0.390257	0.0958694
AC005833.1	0.476133	2.59651	0.329913	4.31402	0.174715	0.349993	0.472058	4.37991	0.200533	0.131484
AC005841.2	3.7193	4.82805	3.04607	1.74582	3.45017	3.47845	3.52399	2.76402	2.68136	2.94329
AC006030.1	2.62261	3.12558	0.663515	0.245457	0.455773	3.7914	0.508947	0.71506	3.38582	0.806125
AC006254.1	25.7253	18.3973	20.0989	28.9814	20.3566	33.5312	15.9544	15.8353	16.0397	21.0172
AC006978.2	0.829116	1.03935	0.510119	0.592443	0.539866	0.314967	0.479019	0.422917	0.631439	0.741074
AC007040.2	1.77213	0.8352	0.450621	0.15967	1.7846	1.29061	0.474357	0.176353	1.50463	0.840809
AC007731.5	0.634331	23.9672	0.519883	11.1466	0.757895	1.05611	0.647717	0.497293	1.10977	0.712692
AC007906.2	10.4927	10.8472	15.4326	13.0626	27.0456	6.20858	10.991	14.8462	20.3767	14.9396
AC008073.3	0.545513	0.208461	0.675851	0.619078	0.300623	0.457975	0.550899	0.232749	0.492986	0.483361
AC008560.1	2.56325	2.14635	1.98862	2.50676	1.58635	2.50261	2.2767	2.29981	1.41264	1.56562
AC008575.2	0.406842	1.33713	2.67924	0.00472506	2.90679	3.10395	1.67412	2.98606	1.38356	1.73565
AC008750.8	0	0.970265	2.36841	2.06795	1.25983	0.94291	3.49972	2.74822	1.06392	0.735172
AC008758.4	0.884203	1.18054	0.7635	0.923442	0.469453	2.27963	1.29634	0.770903	1.82984	0.419956
AC008758.5	0.451115	0.383265	0.38706	0.510119	0.69198	0.853984	0.663515	0.313974	0.707065	0.533295
AC008763.2	0.422917	0.378835	0	0.0702585	0.746218	0.625679	0.450037	0.247534	0.349993	0.266989
AC008764.4	1.00066	2.96022	1.29912	0.447508	1.04769	0.8851	2.33618	1.79496	1.76856	0.710794
AC008770.3	0.755576	5.6761	5.45336	0.975191	3.28953	9.23739	5.10756	0.756436	1.60932	2.42688
AC009119.2	3.48186	2.96298	1.17655	1.25026	3.35694	13.0583	2.83697	1.78905	1.23541	2.01052
AC009133.6	0.277801	1.93822	1.84048	1.35706	0.666059	3.77908	3.24969	0.490064	0.185269	0.151102
AC009163.2	0.630459	0.924488	1.00336	0.522988	0.0800133	0.676873	0	0	0.40854	0.0274424
AC009163.4	0.235973	0.267941	0.702592	0.14665	0.233457	0.416924	0.209303	0.248221	0.52949	0.240966
AC009336.2	1.15451	6.00107	9.76167	6.08387	4.322	1.42341	4.34017	6.86399	5.59098	5.9241
AC009477.2	0.229174	3.36765	3.59475	2.71113	0.105359	0.0917021	2.58645	0.195805	1.2466	0.116966
AC009690.1	12.4638	14.8534	7.29915	5.00766	10.6174	2.30879	6.82115	7.73864	18.3128	10.1087
AC009779.3	28.2203	34.2515	28.4061	32.398	27.9489	31.2974	24.1448	16.5646	20.9304	22.8072
AC010422.3	3.06822	6.26733	2.97433	2.98251	1.89679	6.40268	4.18478	2.2905	2.00826	1.96818
AC010522.1	1.93089	0.461363	2.89969	0.487381	0.117961	0.868423	1.75492	1.51561	2.48098	1.83414
AC010542.3	1.26079	2.88544	2.21539	1.0163	1.50585	4.69993	0.705494	1.61062	2.85485	2.14475
AC010547.5	3.34289	3.00669	11.2479	9.77892	8.56875	10.706	5.84696	0.26929	11.7179	3.98627
AC010616.1	2.5506	2.54085	1.77336	1.00976	2.44382	5.01005	2.80494	1.52977	2.2005	2.03327
AC011005.1	2.85101	3.2227	1.98257	1.78032	2.88394	2.5818	3.94399	2.0909	3.12433	3.08887
AC011448.1	47.7882	37.4632	7.1945	4.14292	71.3278	36.3884	62.5545	32.6538	64.9613	67.3242
AC011498.4	1.98257	1.10018	1.34691	0.446264	0.547776	1.49554	1.39085	0.21706	0.343868	0.474357
AC011511.1	2.89011	4.88936	3.20913	3.26329	3.88741	2.76223	4.13372	3.61675	2.86288	3.84612
AC011530.1	2.04319	2.24896	1.61791	1.76633	3.38761	2.48925	2.64578	0.68452	3.23021	1.58898
AC012184.2	3.18523	4.36287	2.23979	2.74037	4.45188	12.3576	4.10553	2.32785	3.45751	2.43792
AC012309.1	0.232177	0.214798	0.320119	0.129325	1.108	0.474357	0.932895	0.493638	0.446829	0.298442
AC012531.3	8.96436	10.7673	0.637604	6.20386	9.75542	1.68815	7.92185	4.77526	0	0
AC012651.1	14.9008	19.3903	16.4151	9.70642	16.4782	9.86177	15.3092	15.937	13.6765	21.9537
AC013271.1	1.90136	2.67684	1.75919	1.55904	0.299605	0.428722	1.76094	1.27105	0.277428	1.40728
AC013394.1	0.517743	1.33626	0.942072	1.94475	1.7475	2.72254	0.811065	1.00893	0.662239	1.45386
AC015688.5	1.37106	0.736281	0.909786	1.42661	0.883178	0.748849	0.405698	1.11784	0.8851	1.02331
AC015802.6	75.8146	96.0536	38.6412	39.3422	84.7266	70.0424	51.2471	68.1798	74.4483	97.5638
AC015813.2	16.9938	16.8035	14.0287	10.3713	24.1618	30.6453	18.0154	15.1908	16.6749	12.3413
AC018630.6	1.81446	4.12243	2.83122	2.21674	1.43866	1.5905	6.34732	2.97433	2.50534	1.75335
AC020915.1	76.9186	48.9828	73.8689	49.1414	35.9271	113.63	81.9022	47.2664	90.3508	34.9401
AC020915.2	0.593934	0.583944	0.531543	1.5518	17.7687	0.958529	1.236	0.60752	0.890669	0.835996
AC022400.6	9.45121	11.8687	8.06286	9.032	7.32645	10.3865	15.8054	10.9008	15.6846	6.71303
AC023055.1	1.8368	1.33018	1.36681	14.307	1.57571	1.62283	1.23541	15.9684	1.17366	8.55968
AC023509.3	50.2886	54.7138	61.9972	46.1428	57.7693	46.5283	50.0335	47.6372	52.7282	52.4292
AC024592.3	8.018	9.002	5.97126	8.91982	6.92093	9.82715	9.45425	6.26493	5.30283	5.38923
AC024940.1	1.23463	2.60734	3.35549	3.6015	3.80871	1.2644	2.098	2.65689	3.02087	2.39338
AC025165.3	1.17194	3.49255	2.19111	1.75492	0.492389	1.72536	4.08087	3.69956	0.88667	2.16925
AC025283.2	0.279099	0.904762	0.0908608	0.149743	0.315494	0.28223	0.61277	0.0349207	0	0.134549
AC025594.2	4.42467	8.22653	3.04269	3.07965	3.744	2.36541	3.79668	1.7133	2.44505	2.62455
AC037459.1	3.21486	6.68362	6.20121	2.94329	2.18537	6.36263	5.6426	0.843986	5.18846	2.04871
AC040162.1	4.9525	6.40268	6.19814	5.17404	5.83334	4.68932	6.34057	4.19539	6.13926	5.08208
AC051649.2	21.4787	26.6404	37.0209	18.0545	22.4078	16.1679	27.1398	24.7392	28.1858	20.3272
AC055811.2	0.347367	0.433903	0.511547	0.26224	1.04036	0.754402	0.524577	0.601113	0.719646	1.09766
AC068533.4	4.70667	3.59475	3.84975	3.10118	5.77451	4.62725	0	3.11768	2.16361	0
AC068580.4	14.9717	47.8713	4.34186	10.0898	4.91702	23.4136	35.2787	14.7463	10.1719	10.4022
AC068775.1	5.58103	3.74074	8.11463	5.97963	5.49211	3.72608	3.91829	1.59312	6.99034	5.32869
AC068790.8	1.11145	0.862829	0.380617	0.530765	0.689234	0	0.249796	0.318961	0.854809	0
AC068896.1	2.16925	2.58031	2.30618	1.33967	5.23205	1.41152	3.58636	2.10002	2.45461	4.18694
AC068987.5	1.20289	0.801693	1.63273	0.97917	0.254773	0.563055	1.15358	0.860978	0.749559	1.03465
AC069503.2	1.69841	1.19424	1.08634	1.71531	2.60953	1.68518	1.37348	1.92053	1.40728	1.62073
AC069544.2	2.64042	1.80263	3.1051	4.86216	3.75154	3.78931	2.63106	3.81134	4.20152	3.16598
AC072022.1	2.30476	1.89306	2.32598	1.98862	1.86642	3.34289	2.01424	2.49289	2.58345	1.63273
AC073111.5	13.9462	13.1257	19.4955	9.2291	10.6935	8.44134	14.555	15.7845	15.3541	13.1426
AC073264.3	0.719112	1.27518	1.23862	1.10273	0.575949	0.667377	1.06107	1.37925	1.3321	0.665315
AC073508.2	2.71954	1.4473	4.31402	2.11916	0.833657	0.325249	1.22307	1.09269	1.85738	0.996253
AC073610.3	1.14221	1.00687	0.270405	0.813051	0.512835	2.20605	2.67924	1.33967	1.14772	0.26224
AC074143.1	14.7923	11.3803	13.3348	11.7357	11.236	6.6264	8.65187	7.6978	9.0388	5.97678
AC078927.1	0.585845	0.211662	1.25302	3.48186	2.02229	1.06704	2.60953	0.410287	0.730775	0.256315
AC079447.1	6.30349	3.33075	1.30587	3.462	2.28448	4.00323	5.04765	3.71336	4.47984	4.69293
AC087289.3	1.17655	7.79293	4.35877	0.590392	6.98394	3.21486	1.70869	1.53933	1.36988	2.72793
AC090004.1	2.09606	4.93156	2.59474	3.0785	2.1345	2.22106	3.31712	2.66985	2.68823	2.47617
AC090360.1	3.70125	9.09358	4.47452	3.95573	6.02595	4.42626	5.69319	8.13096	4.67225	20.7158
AC090527.2	0.364397	0.136764	0.0993795	0.434374	0.88134	0.499216	0.276976	13.2745	0.210141	0.21836
AC091167.3	1.57285	1.25576	0.955756	1.17194	1.39811	0.931909	1.11339	0.92908	1.02331	1.11226
AC091167.7	0.499682	0.220849	0.138108	0.456425	0.303439	0	0.38706	0.617719	0.703267	0.294874
AC091167.8	0.194185	0.239675	0.176741	0.196415	0.200533	0.121945	0.240452	0.462682	0.246017	0.309883
AC092042.3	6.51846	6.29748	7.12522	8.84998	7.21381	7.70301	4.71212	5.21565	11.6144	4.92449
AC092587.1	3.33394	2.29347	0.0940223	0.404156	2.97433	0.914564	0.145127	0.687755	0.0274424	0.243502
AC092718.3	6.91262	9.0766	11.2849	7.5827	12.3907	7.10067	10.9155	5.91945	11.6722	9.66873
AC092718.8	0.187492	0.111665	0.102566	0.19472	0.287612	0.149743	0.392878	0.244152	0.372291	0.531543
AC092821.1	1.33487	5.19309	1.03668	0.86678	3.2227	1.03465	3.40058	1.00172	0.530765	2.60022
AC092835.1	0.406371	0.504686	1.12913	0.811065	1.03864	1.02424	1.41014	0.401837	0.663515	1.33967
AC093668.1	1.53933	1.72905	0.477154	1.13006	1.0224	2.97082	2.98251	0.735172	2.548	1.02686
AC096887.1	1.4967	1.64735	1.90588	1.31623	1.26601	1.16244	1.57103	1.18981	1.36078	1.86325
AC097372.1	7.9924	6.2786	4.64835	5.06654	7.09081	13.3216	5.90632	4.04067	7.64286	4.06541
AC098484.3	1.04922	1.65112	0.69198	1.02585	1.56725	1.6784	1.99717	1.37554	1.54518	1.73223
AC098650.1	0.280466	0.134549	0.313473	0.284873	0.479641	0.504686	0.521119	0.768339	0.225026	0.12878
AC099489.1	2.37588	7.9471	1.18471	1.36988	4.6911	6.15813	4.77526	1.48948	2.177	4.99008
AC104452.1	9.36607	26.6288	18.9078	15.2098	17.0703	11.2885	22.1035	16.2791	20.4675	19.049
AC104581.1	10.991	9.98888	7.31103	7.84184	10.1318	10.7136	8.50579	7.6377	8.31321	8.16372
AC104836.1	2.04436	1.25706	2.47762	1.87961	2.09256	2.48098	2.10116	2.62633	1.45283	1.98026
AC105052.1	14.8774	19.049	4.42999	10.6807	9.96359	20.4889	19.6937	2.12285	14.3729	8.35848
AC106782.1	12.4603	11.1121	12.3047	7.55352	7.24706	5.89283	6.96129	3.95009	4.00133	3.94592
AC106886.5	5.43528	4.24542	9.53237	13.2518	7.51229	5.85211	3.9524	3.01789	9.7485	8.59975
AC107871.1	7.43349	3.9575	5.35436	4.86493	4.47984	6.84433	3.9312	3.50628	4.91275	4.99322
AC112229.3	1.41014	0.848421	1.45893	2.32044	1.33893	0.760682	1.38443	0.890669	1.58213	0.539229
AC112484.1	2.00826	2.39739	1.65112	0.588183	1.23862	1.29389	0.853237	0.610235	0.685324	0.638322
AC114296.1	6.2879	3.163	12.3202	4.26969	2.548	1.08712	1.96432	7.45928	4.23398	1.73927
AC114490.2	0.893723	2.71196	0.984757	1.05191	1.82075	3.56778	0.0569654	0.974577	1.97044	1.62283
AC118553.2	3.57808	1.17194	1.31931	1.31783	2.82455	1.44337	1.96252	3.05882	2.52779	2.17056
AC119396.1	0.488626	0.669641	0.794821	0.740216	0.50691	1.07431	0.728713	1.13928	0.485743	0.748849
AC119674.2	0.568462	0.616303	0.358771	0.567317	0.462682	0.898844	0.971814	0.445634	1.2782	1.09955
AC120114.5	5.90893	3.0152	4.78641	2.95076	5.69319	8.05541	7.84492	4.54185	5.87364	4.29117
AC124312.1	0.209012	0.0940223	0.254773	0.486597	0.428722	0.617064	0.718064	0.50186	0.951815	0.621315
AC126755.2	179.44	193.941	211.176	164.169	220.139	191.475	201.584	208.591	178.054	226.818
AC133555.3	13.2016	12.4075	13.4258	8.21889	7.57586	5.65506	8.59059	4.50505	3.87469	4.09885
AC134772.2	4.05845	6.12846	3.75354	5.55213	4.77526	7.55958	6.38377	2.75611	4.80272	2.98251
AC135178.2	17.1406	10.4391	16.5397	8.54938	9.41735	29.4643	15.2811	17.0836	6.79632	5.56669
AC138696.1	2.33618	3.98364	1.19097	1.01718	2.78573	0.819642	2.46269	2.06465	1.806	2.12091
AC138894.1	3.03052	2.12091	2.69984	2.02782	3.11579	3.67766	3.21279	3.17308	4.31173	2.99165
AC138969.1	197.366	226.004	223.751	193.015	264.901	221.822	226.196	226.818	211.784	262.508
AC233723.1	4.23147	5.79425	0.234657	1.88517	3.87877	2.61299	5.08811	0.28223	4.73175	2.75347
AC233992.2	1.03668	3.18793	1.56038	0.47059	4.66221	2.23519	3.33394	1.27646	1.41527	3.82658
AC243756.1	0.429998	0.486597	0.755576	0.821305	0.0476712	0.214798	0.396237	1.23463	0.748264	0.673388
AC244197.3	8.0941	25.8133	24.3553	12.8161	40.4579	7.68076	30.0206	28.7123	14.4726	62.6118
AC245033.1	0.475624	0.807189	0.47107	0.179488	0	2.73892	0.609523	0.356434	0.390771	0.789895
ACAA1	109.919	83.7771	117.577	82.6093	102.836	100.339	103.344	89.7261	123.171	104.336
ACAA2	119.687	82.8386	112.154	86.9808	76.679	118.438	95.0006	99.6058	83.3866	66.6204
ACACA	19.023	26.3596	26.2628	24.467	26.4017	23.5611	24.9145	27.998	24.8841	26.839
ACACB	96.0041	93.5024	95.7147	56.0496	65.0541	80.8467	83.4576	70.6783	71.0787	69.8958
ACAD10	35.5162	42.3756	35.1655	25.8011	40.9794	37.5893	37.5562	37.5467	35.9957	39.5913
ACAD11	52.8558	43.0607	47.9219	33.6915	46.9398	33.1966	40.6546	51.8232	34.2937	43.132
ACAD8	52.9371	41.5805	53.1652	45.0254	48.7439	62.0895	43.1551	46.6017	50.9793	49.5637
ACAD9	61.3982	66.7162	66.532	51.9927	60.2233	63.595	62.6569	58.5146	61.616	62.0895
ACADL	47.6548	24.1618	31.8275	26.4017	21.8106	72.316	30.2421	32.8762	28.3463	14.9717
ACADM	44.7307	48.8846	57.328	53.9212	62.0374	33.2629	52.3139	69.329	53.635	60.03
ACADS	52.5806	42.8484	46.6789	31.7318	41.1775	50.2886	38.3014	30.2797	34.8804	37.1224
ACADSB	6.46601	9.67107	9.25456	9.67107	10.6065	9.87667	9.99259	9.35777	8.17334	7.69403
ACADVL	564.159	544.528	604.995	403.189	512.079	485.831	558.706	561.604	536.622	556.088
ACAN	5.4776	5.88045	3.39617	14.4758	2.71196	3.96674	1.33713	4.91963	5.93992	8.52596
ACAP1	35.9677	41.5024	47.5492	43.962	36.1091	44.1398	45.1477	53.4015	48.6118	37.1581
ACAP2	8.463	8.27276	8.91486	12.1834	9.66452	10.7241	9.12757	10.8016	8.98034	9.68834
ACAP3	179.335	232.885	221.822	175.772	215.644	188.66	211.963	177.613	245.566	216.83
ACAT1	110.174	103.946	115.181	121.187	112.524	123.171	95.3334	110.656	90.0232	100.61
ACAT2	22.6613	27.7813	26.0236	32.5608	34.1483	30.0206	32.8824	24.2164	26.3075	33.5174
ACBD3	11.3537	13.9081	16.0476	19.2798	11.8062	10.9395	15.66	19.0849	15.7634	14.8561
ACBD4	65.0541	74.2977	70.9238	40.0942	63.5204	59.1736	70.0046	71.8631	62.8323	59.5469
ACBD5	12.7027	12.7198	12.607	12.3291	13.4912	11.9639	13.6127	14.5111	12.6752	16.2469
ACBD6	85.3999	81.4694	73.5564	73.8689	84.826	88.0641	82.6978	81.5291	75.9257	81.2582
ACBD7	1.13492	2.25072	1.32566	0.448138	1.06901	0.585845	2.50534	0.760682	1.47177	1.10018
ACCS	127.424	141.057	87.2886	114.197	152.517	84.2248	115.851	66.1261	125.64	119.687
ACD	25.6874	25.8962	29.961	18.4301	23.2796	24.1269	28.0486	23.971	22.5345	27.3295
ACE	32.834	65.2019	55.8199	57.2362	33.4291	15.7559	31.1519	27.7476	41.5925	26.8727
ACE2	0.274124	0.176353	0.215453	0.96201	0.0687437	0.39981	0.155141	0.127666	0.0702585	0.043702
ACER1	0.378106	0.164651	0.107139	0.219382	0.0932729	0.22168	0.103395	0.251203	0.280933	0.230556
ACER2	0.93751	1.00428	0.807973	0.670652	0.515687	0.59111	0.880671	0.727913	0.439975	0.556865
ACER3	1.89426	1.22307	8.0587	9.76905	1.7133	2.06647	5.9553	8.06701	7.43606	10.0798
ACHE	1.6157	2.52129	2.17957	3.30307	1.19097	1.49979	1.51561	1.40773	2.81904	2.33431
ACIN1	276.676	281.357	317.037	254.132	297.743	274.952	314.693	320.859	317.037	364.963
ACKR1	89.8263	73.0442	66.7574	97.1724	199.256	58.8428	47.3105	115.679	205.951	144.147
ACKR2	23.3884	5.40607	5.95805	4.51566	3.71156	4.20396	4.9103	3.2444	5.0622	1.08822
ACKR3	119.628	133.653	178.657	206.902	86.4087	77.568	120.411	104.521	126.645	76.6143
ACKR4	9.61832	4.53728	13.7868	6.40268	3.34116	2.71382	3.00669	2.92796	1.35167	1.29634
ACLY	48.6639	54.0352	53.524	59.9444	52.4641	50.0093	56.4896	60.4062	54.3663	61.7617
ACO1	32.975	27.4414	46.0685	34.5288	12.8313	16.1176	18.3473	33.8152	25.3591	12.808
ACO2	71.653	71.0787	61.3982	62.3388	69.2916	72.2095	73.1364	68.7656	65.127	77.4704
ACOT1	22.8414	24.5788	14.0918	19.7357	15.7713	26.2093	23.2489	9.54699	18.6169	15.6406
ACOT11	6.55458	4.48146	4.84846	3.10826	3.40343	4.99322	4.74745	7.74127	5.30479	3.27633
ACOT13	16.6426	15.2216	15.5311	12.9132	17.2425	12.5406	15.351	14.9899	13.1145	14.0157
ACOT2	38.0999	35.6821	19.0711	16.6705	24.7981	33.5813	21.9854	9.37789	30.7617	24.3681
ACOT4	3.28589	2.79938	4.65795	1.75634	2.6018	3.00669	2.23212	2.92198	2.00668	1.56725
ACOT7	23.3678	15.8886	18.4422	19.6451	26.7329	20.9128	18.7746	23.6302	16.3309	23.3605
ACOT8	37.9099	30.9878	32.1697	24.6501	30.3498	31.4192	39.0612	26.3438	31.403	28.8843
ACOT9	111.251	90.9748	113.682	118.207	93.0291	105.49	80.8951	100.422	86.7049	90.3844
ACOX1	15.0134	14.4265	11.981	10.3655	15.2098	13.911	15.7506	13.506	14.0481	18.0443
ACOX2	79.5302	110.396	92.1651	63.5766	101.552	58.9794	113.343	95.1683	92.7632	82.2666
ACOX3	29.2389	22.9096	20.3929	27.4523	29.2996	23.1569	19.8549	13.6091	26.3387	23.4622
ACP1	70.2393	66.3241	79.4051	91.59	69.6857	70.0046	70.2766	80.2371	82.5832	63.4317
ACP2	36.9898	25.4821	34.1997	27.2709	36.166	35.2526	27.5815	28.8589	42.6812	34.3257
ACP5	46.709	18.4929	18.7204	17.7189	10.7983	23.8597	15.4531	14.0227	12.9056	10.0499
ACP6	25.2894	30.2019	21.0985	16.0588	34.0505	30.3498	37.3667	31.7404	26.7022	37.185
ACP7	0.288098	0.304547	0.130742	0.100355	1.28306	0.645719	0.443991	0.110849	0.110849	1.31623
ACPP	0.890669	0.312449	0.672599	0.549741	0.352139	0.603415	0.225026	1.25576	0.556036	0.179944
ACR	3.04798	3.49114	2.60519	4.61263	4.54502	3.68576	2.21109	0.99395	3.18416	2.54255
ACRBP	11.0569	6.98394	14.2573	5.65506	7.29915	10.0568	8.11651	14.0157	10.4596	10.8393
ACSBG1	0.316118	1.29634	1.89679	2.49382	3.26329	0.519125	2.59651	2.78026	2.95289	2.9985
ACSBG2	0.249796	0.613691	0.438794	0.185269	0.480786	0.590392	1.31042	0.331409	0.434374	0.31438
ACSF2	58.8768	54.9876	55.4714	27.026	48.2211	59.7613	48.0541	47.9558	37.6593	47.1749
ACSF3	29.3585	44.3028	28.8287	34.8375	39.7469	34.8804	40.7013	29.0117	35.4107	27.2355
ACSL1	64.3977	44.2196	111.922	67.7807	44.1103	51.6619	49.2953	70.8287	35.7251	42.3529
ACSL3	18.3373	18.7438	19.1453	19.9298	17.1574	22.9023	18.999	16.4559	17.0436	19.4003
ACSL4	7.53616	6.76731	7.91629	11.5799	5.50763	7.57245	6.85373	8.26428	5.9532	7.36143
ACSL5	34.2732	28.1858	30.2797	35.001	28.21	20.0655	26.3679	24.8028	23.1532	23.1702
ACSL6	0.336888	0.308487	0.195199	0.39448	1.00792	0.647717	0.245457	0.376263	0.454203	0.846082
ACSM1	0.86678	0.834538	0.748849	0.623628	0.762412	1.21365	0.569173	0.600477	0.668123	0.706162
ACSM2B	0.170225	0.648479	0.26224	0.354456	0.0606737	0.169024	0.223813	0.0454017	0.117961	0.185744
ACSM3	3.00824	0.659293	2.10966	1.07741	1.32882	1.67049	1.43156	1.81752	1.65511	1.36328
ACSM5	18.2601	12.8131	11.5298	7.40721	19.6115	13.5506	15.5726	9.20532	11.9571	18.9465
ACSS1	61.7821	62.0895	58.1346	48.9425	67.3926	71.2677	67.9156	73.2106	69.5792	78.3515
ACSS2	124.974	109.376	114.66	100.893	90.8081	138.27	97.1374	101.186	96.6205	83.0191
ACSS3	12.8239	14.0613	13.584	11.448	21.2589	16.0397	17.4995	17.3889	16.4877	19.3308
ACTA1	5.5016	0.649536	1.4967	16.1127	1.41152	4.00522	0.678056	1.664	0.515085	3.80337
ACTA2	2609.54	3413.19	1395.41	7935.07	1093.13	3065.75	2939.22	1263.78	1433.59	2665.56
ACTB	2196.85	3065.75	1445.9	3324.25	2170.29	2288.8	2771.97	1990.28	1865.87	2771.97
ACTC1	44.4094	1.08712	1.72109	116.519	5.8081	10.8943	2.26411	2.44382	4.69672	6.78044
ACTG1	601.37	884.062	985.34	460.216	552.676	813.434	673.043	636.785	499.251	495.551
ACTG2	458.293	77.8436	88.1341	1719.33	120.489	398.785	50.6618	60.9393	129.686	163.131
ACTL10	1.49195	1.28005	1.8309	1.5943	1.67412	1.65772	1.89143	1.65326	1.6199	1.49195
ACTL6A	79.6874	84.1152	77.9484	80.3969	85.243	81.0111	82.1003	76.207	70.7833	63.39
ACTN1	211.39	275.432	148.586	314.065	115.52	219	209.049	118.376	171.033	123.64
ACTN2	4.18694	0.413171	2.83553	2.37435	0.622714	4.01029	1.25234	1.73431	1.81556	3.36765
ACTN3	0.279502	1.95297	0.914564	0.532236	0.268808	0.296115	1.12451	0.645719	1.0281	0.201685
ACTN4	512.079	453.966	414.244	541.347	177.753	516.273	596.32	311.603	321.512	280.495
ACTR10	73.3078	86.7615	86.1798	101.428	98.9659	90.0232	62.4809	103.418	77.5087	57.6452
ACTR1A	140.14	71.7033	125.084	139.258	138.528	153.278	141.057	74.2977	75.2539	136.856
ACTR1B	133.161	152.44	133.756	149.936	156.389	143.048	145.466	134.776	173.527	161.487
ACTR2	49.2343	40.6233	55.9793	74.9181	43.4966	56.6386	48.6262	68.1187	54.3511	51.4206
ACTR3	31.6556	25.3356	24.7314	32.325	31.028	25.3174	28.3835	37.1403	30.5981	31.8275
ACTR3B	13.1517	12.2839	8.20369	7.51456	14.3832	14.3242	8.31321	12.0017	13.2128	15.8814
ACTR3C	1.76741	2.33247	1.55904	1.52059	3.54651	2.53224	3.40343	3.0785	2.47947	2.86944
ACTR5	22.1159	20.9266	18.3128	15.0799	20.0614	21.5509	21.4733	17.604	19.6329	18.3522
ACTR6	13.1562	13.1652	15.175	22.1691	14.692	13.5205	17.0967	19.6004	10.2125	15.2274
ACTR8	19.7537	18.6304	18.0718	20.6963	17.3348	18.1732	18.4213	16.557	16.9467	16.9588
ACTRT3	4.40868	3.77731	2.98754	3.04985	3.18416	3.16789	3.2282	2.68136	2.27963	2.15865
ACVR1	36.6976	32.9825	32.9825	37.6792	29.2588	36.0569	38.8409	37.7854	36.0264	27.6021
ACVR1B	24.4602	27.0196	20.6407	25.2526	15.5999	23.1702	28.6373	29.6791	26.3679	21.9257
ACVR1C	1.36681	0.673388	1.10273	0.279099	0.0384642	0.560547	0.857134	0.365671	0.14665	0.133948
ACVR2A	8.99996	7.20354	10.0187	11.6722	8.51634	8.62847	6.08387	5.6223	7.66554	7.16576
ACVR2B	0.898844	2.1287	0.353649	0.346141	0.363298	1.97272	2.89553	1.00262	2.52648	3.25192
ACVRL1	69.3612	75.9786	96.9151	105.91	58.1677	37.3566	58.2495	53.3874	63.5401	30.2896
ACY1	11.4283	12.1729	11.7697	7.88155	25.3234	14.0287	14.4863	10.6849	12.5081	13.083
ACY3	0.642057	1.42341	1.66256	0.713433	2.42411	0.391935	4.12991	2.54085	5.1467	5.06082
ACYP1	36.5641	39.1109	40.3223	37.1149	47.277	26.7445	35.7173	35.7401	34.1141	40.7625
ACYP2	26.0573	25.3941	31.2879	26.0754	22.0826	28.8589	30.0738	25.312	25.3784	21.6347
AD000671.2	2.82228	1.43156	3.06972	1.75919	1.56038	2.78419	1.49302	2.56772	3.34875	2.30264
ADA	28.123	29.437	34.1604	42.1538	16.4641	17.2665	24.6771	18.9016	24.2706	18.0397
ADA2	29.7617	16.2649	32.4496	31.7682	16.0737	26.2504	14.8173	47.0784	37.5893	26.8678
ADAD2	0.993119	2.2767	0.0111509	0.749559	0.645719	1.42905	1.98026	0.150457	2.33618	0.68325
ADAL	8.10864	10.9072	8.02678	11.7408	10.3743	10.3404	10.1087	7.35378	9.07997	8.19751
ADAM10	14.2608	20.4172	8.5284	10.1559	12.6809	21.6423	15.9742	11.2953	12.6186	14.0955
ADAM11	8.01176	7.57845	5.51122	4.59432	5.52843	6.68746	6.0433	3.45751	6.2315	4.55306
ADAM12	1.05894	1.16884	8.92429	4.43171	0.217655	1.77336	1.00581	7.48149	2.02229	0.65053
ADAM15	342.028	240.745	298.036	268.652	350.429	442.989	182.811	174.314	291.661	237.641
ADAM17	9.3316	12.7932	16.3176	14.4539	10.4991	12.2757	13.5469	15.7345	14.9579	16.9755
ADAM19	12.6304	22.5345	14.1787	22.1577	40.3494	9.10217	28.8433	12.4558	21.381	29.1219
ADAM20	0.26929	0.41732	0.184094	0.253432	0.371228	0.231863	0.364397	0.179488	0.437245	0.235973
ADAM22	2.55777	3.04607	4.37735	4.01179	2.05541	1.56835	3.35375	3.99812	2.73467	1.82665
ADAM23	9.38952	18.0479	16.1797	14.5069	32.5744	13.9971	19.4545	25.8077	34.9099	38.1214
ADAM28	9.79444	12.0448	7.32884	13.2248	12.3688	19.4863	14.9472	15.6193	17.3394	13.875
ADAM32	4.19735	4.03174	3.58112	4.03071	1.88859	5.36751	4.22135	3.47752	3.48186	1.31495
ADAM33	436.656	349.164	362.264	249.772	198.275	283.273	345.37	227.911	236.678	130.219
ADAM8	11.2271	16.3309	16.4181	14.9801	13.8294	15.9874	13.9424	12.762	17.3017	16.6663
ADAM9	23.1023	21.7907	30.1405	32.4566	15.9339	19.0849	23.1569	28.2852	24.9927	21.1455
ADAMTS1	54.6029	38.395	37.0486	73.2655	46.8348	53.8336	29.819	17.1791	20.3469	22.8551
ADAMTS10	91.3449	80.2581	141.375	112.355	83.165	68.5202	68.2346	106.499	121.815	91.9943
ADAMTS12	9.2157	10.9494	9.13305	8.06927	9.8875	5.63391	7.48688	6.76126	5.42768	7.56972
ADAMTS13	9.7304	18.2421	13.3109	8.65456	14.1897	7.77329	12.3157	10.9331	14.0764	12.762
ADAMTS14	25.3025	14.0429	53.635	35.0734	97.3783	12.6148	14.1178	35.2443	57.0814	77.4412
ADAMTS15	8.5441	10.5765	13.0768	21.843	16.343	11.3944	7.97456	7.58073	9.66452	17.6658
ADAMTS16	1.21895	1.66844	1.72779	0.8786	1.81925	0.702592	0.88667	0.504686	1.09864	2.8167
ADAMTS17	1.92353	2.15317	1.56725	1.82984	2.21539	2.57328	1.80502	2.53767	3.30518	3.21872
ADAMTS18	1.13798	1.15664	7.39439	3.09888	0.043702	0.880671	0.82799	6.47256	2.12424	0.441252
ADAMTS2	63.6321	54.752	60.4433	72.0506	31.3963	60.03	36.934	57.101	48.0409	29.0117
ADAMTS3	0.699292	0.652719	1.77441	2.30879	0.458512	0.561428	0.86678	2.14215	0.823192	1.28125
ADAMTS4	4.03865	2.98251	4.77233	6.88516	3.12084	6.63119	1.97272	2.23656	3.81265	4.33869
ADAMTS5	4.18885	0.969147	3.38212	2.86944	0.422917	2.65689	0.815305	1.20998	0.667377	0.819642
ADAMTS6	2.76968	1.42905	1.62599	2.92968	1.97474	3.49807	0.866001	1.16495	1.34261	1.96918
ADAMTS7	25.8077	28.1017	17.7378	15.8572	30.869	20.0871	20.0102	13.2867	16.3381	28.3616
ADAMTS8	3.31227	7.09751	5.646	8.76514	14.786	7.75542	9.84303	8.70869	12.7812	20.3929
ADAMTS9	41.9684	24.4994	31.7551	35.4397	55.4177	47.1347	27.8039	35.3357	47.277	44.7197
ADAMTSL1	11.5447	20.1777	19.3086	19.5527	35.9793	13.4912	21.9644	10.837	20.0766	32.1311
ADAMTSL2	127.005	74.616	162.648	88.976	56.869	88.976	91.9565	187.435	133.429	54.3511
ADAMTSL3	10.1087	9.70337	10.6576	10.0381	6.91838	3.84414	9.25743	9.0359	9.64205	3.9999
ADAMTSL4	136.76	161.487	226.196	151.315	260.613	79.5302	141.871	134.311	208.19	157.696
ADAMTSL5	60.9939	54.4446	54.479	37.7707	37.388	43.2517	68.4789	31.8657	61.3507	28.2297
ADAP1	19.8339	44.6425	16.9152	12.1113	86.7381	35.4727	39.9987	22.3852	24.4199	92.7161
ADAP2	92.0293	22.3488	28.7634	23.1459	23.4722	57.3591	22.5621	46.1634	46.1161	27.5212
ADAR	103.995	122.263	126.94	124.208	110.342	96.2786	119.478	153.278	130.705	154.771
ADARB1	22.9937	18.7746	18.9565	39.9353	16.6094	31.4368	16.0693	18.5088	17.4237	22.1035
ADARB2	4.87608	1.51968	1.13271	0.785	0.141215	3.2282	2.92027	2.0938	2.44825	0.170225
ADAT1	47.8358	38.4172	41.2412	50.4949	30.0589	48.4922	37.0401	45.9865	42.7027	32.9393
ADAT2	11.2336	11.2232	12.7259	8.91486	6.73473	8.33796	8.62352	12.1834	6.35839	7.98389
ADAT3	4.23738	3.10395	1.4705	2.65966	2.89333	3.86644	3.03313	2.19616	2.51709	1.62429
ADCK1	12.397	16.0653	12.3764	11.0886	20.2487	12.6942	16.9467	10.2827	11.2479	16.5646
ADCK2	28.9662	24.2706	24.0632	25.8962	32.7622	23.7541	24.7135	26.0825	29.2933	34.964
ADCK5	22.604	20.2796	22.831	13.4182	16.2345	27.6933	21.3913	20.8212	19.8591	25.8834
ADCY1	2.44382	4.25493	3.86644	3.9524	3.8015	0.841933	2.80843	4.08284	4.77233	4.51937
ADCY10	0.23898	0.169024	0.61142	0.158059	0.545513	0.665315	0.133235	0.113227	0.0313162	0.146042
ADCY2	8.87945	5.3152	6.17451	3.08887	3.13134	7.00781	5.52843	5.99244	3.40192	2.29426
ADCY3	245.304	231.092	157.46	206.576	188.976	305.737	228.884	162.648	172.609	207.496
ADCY4	126.001	132.165	155.379	159.243	132.165	107.168	72.7331	78.059	103.344	100.134
ADCY5	29.3499	22.6511	22.763	34.3764	15.0338	28.4655	20.5224	14.5662	19.3122	16.8521
ADCY6	74.1427	115.679	126.377	88.8805	70.7209	45.2408	99.449	96.9151	117.863	118.207
ADCY7	18.0097	14.7886	22.5144	19.7396	18.5127	18.6516	17.8487	31.7849	34.7317	21.9157
ADCY8	0.138108	0.946343	0.0897682	0.119744	1.5905	0.12878	0.748264	0.0687437	0.242769	4.3275
ADCY9	17.8423	21.3494	14.6676	17.1574	19.7958	15.5563	20.0152	17.0353	19.0177	18.7152
ADCYAP1	2.50261	2.46269	0.664304	4.22135	0.385307	6.1121	3.76843	2.39606	3.9575	1.02424
ADCYAP1R1	1.10273	2.35344	1.202	0.888638	1.05096	0.666059	0.665315	0.96201	1.49979	1.09197
ADD1	214.454	317.037	246.883	231.929	322.294	192.277	322.294	304.583	303.826	389.499
ADD2	0.774075	1.73837	1.86037	2.00493	1.84394	0.660632	1.14861	1.14614	1.4978	2.89011
ADD3	70.2138	103.554	102.694	114.595	105.828	103.377	122.057	152.122	116.764	127.839
ADGRA2	60.7065	90.8673	77.5945	81.2582	64.0846	39.016	76.7667	65.5641	75.6544	69.0286
ADGRA3	19.7396	19.8302	18.2933	19.8387	19.7357	19.317	21.2153	21.5789	20.0102	18.4975
ADGRB1	4.03316	7.76897	8.42632	2.23519	9.34828	2.94756	6.4063	7.75143	6.36846	10.0647
ADGRB2	6.76731	9.84303	10.832	5.57233	14.797	3.19854	10.7178	10.0272	12.5967	15.676
ADGRB3	3.44814	8.09071	5.68415	4.95796	16.5141	4.29865	6.36263	10.788	18.0097	32.1697
ADGRD1	36.146	32.7836	40.3494	39.0351	28.82	31.0539	29.7678	42.277	39.5913	27.5815
ADGRE1	0.375077	1.51	0.439412	1.1611	0.437656	0.551614	1.52782	0.74698	0.630459	0.919339
ADGRE2	2.88045	1.84168	2.63359	4.99803	1.94475	2.34681	1.03565	2.80494	3.91408	2.098
ADGRE5	47.6105	43.8375	54.1463	66.532	31.381	36.0264	39.9425	42.8484	50.8837	34.5499
ADGRF3	0.226853	0.259931	0.332664	0.314967	0.601623	0.448138	0.255793	0.501039	0.391439	0.585168
ADGRF5	6.07932	13.6741	23.4575	29.0393	5.57719	4.15848	12.9629	18.5923	17.3709	18.3846
ADGRG1	35.4272	59.1736	30.3029	45.4581	66.3241	37.7406	49.9117	25.1958	42.3911	62.8835
ADGRG2	5.1856	4.31633	6.116	3.62791	1.94885	6.13696	5.19888	5.99607	4.14292	1.622
ADGRG3	1.09636	0.386285	2.78573	1.7497	1.51444	1.51561	0.19084	0.688676	0.717482	0.523995
ADGRG5	0.504686	0.916443	0.8786	2.04751	0.608645	0.301192	0.98944	1.202	0.975191	1.49082
ADGRG6	2.42411	2.98384	2.44207	2.22307	6.26917	1.73837	3.17308	3.84975	1.65112	4.78183
ADGRL1	16.2589	27.1303	17.1693	16.9886	22.796	14.4863	19.2726	18.1391	21.5943	27.2914
ADGRL2	9.71357	15.95	13.4952	15.1908	13.2489	8.80301	8.78984	10.9873	11.877	12.9025
ADGRL3	3.60604	18.7815	16.2791	14.7386	23.971	4.80065	7.90178	22.9589	7.98634	27.4803
ADGRL4	15.5311	17.7687	18.058	34.3257	24.6233	19.571	16.2745	17.4396	10.1177	19.8802
ADH1A	66.1838	19.3843	8.68198	11.8135	13.9266	36.1979	20.0989	6.66371	13.7982	6.2069
ADH1B	779.034	194.719	140.995	173.892	152.991	489.403	221.822	102.761	150.755	67.7331
ADH1C	189.806	120.201	42.4393	69.1038	87.0643	140.854	103.868	27.3499	70.746	54.6411
ADH4	0.395661	0.443991	0.0958694	0.302064	0.348657	0.995331	0.485743	0.0493232	0.342218	0.32742
ADH5	224.135	168.404	168	190.027	178.803	264.544	188.449	161.925	200.905	133.885
ADH6	0.483361	0.628785	0.157437	0.294339	0.249796	0.48281	0.410287	0.349993	0.223813	0.289554
ADHFE1	98.206	73.2106	35.4107	50.5098	75.4575	149.446	79.6565	46.31	62.2029	73.9561
ADI1	84.534	34.3705	39.3255	37.6513	81.6552	57.5108	37.4398	82.2005	83.165	40.7013
ADIPOQ	51.0665	48.4026	112.355	12.6513	1.8744	24.4519	48.9425	45.3218	20.7866	3.26329
ADIPOR1	147.259	125.026	127.586	139.189	98.359	144.065	134.047	144.352	144.596	92.879
ADIPOR2	66.2639	59.3295	77.8092	69.5479	62.6569	75.411	62.7773	87.9046	72.6521	68.2085
ADIRF	1093.13	1680.45	1378.16	803.754	1003.86	1279.77	1737.86	667.613	1231.86	712.807
ADK	45.7433	43.8207	50.0804	53.7789	46.0261	48.6748	47.1749	55.9251	46.5547	39.7944
ADM	199.445	102.761	79.5302	94.9446	80.2052	138.347	84.8917	32.1311	52.038	26.1801
ADM5	14.4124	16.0949	8.90511	10.192	15.2025	11.2232	9.66103	6.88516	12.4961	11.6492
ADNP	8.21613	39.9604	42.929	41.2761	43.7882	36.0975	40.8537	46.0685	44.6849	51.7976
ADNP2	12.9714	15.2966	11.6935	11.0508	12.9465	14.7386	14.162	11.5615	11.5098	12.1342
ADO	12.2643	11.8728	13.9229	18.3522	15.4326	13.9462	12.4961	13.4358	12.6005	17.3469
ADORA1	1.20998	0.795419	1.86179	1.40148	0.32423	2.02343	0.918339	1.06008	1.06799	0.619762
ADORA2A	6.79161	3.10826	10.1087	2.43613	19.1295	5.46134	4.7934	10.5987	9.65614	12.2046
ADORA2B	1.18301	1.09197	4.71212	1.18981	4.18037	0.910597	1.32356	5.88045	1.58898	5.53533
ADORA3	13.6172	2.22577	6.77531	4.63046	7.12731	13.1739	3.3004	10.2275	9.67649	8.41673
ADPGK	59.9652	43.3281	85.8979	58.8768	55.5988	61.6351	47.7986	71.4725	42.2976	61.9453
ADPRH	15.5486	16.1879	13.9808	19.1913	12.8904	10.5987	13.1426	16.0619	14.692	16.6255
ADPRHL1	5.80997	3.81134	2.98097	2.10789	6.44717	4.14476	3.89483	3.08592	4.63362	6.67399
ADPRHL2	51.6845	54.1337	48.9212	43.2724	55.7514	51.3709	59.2469	47.5937	52.4885	51.559
ADPRM	19.2358	13.7628	14.7728	15.2553	12.0109	12.6388	14.0764	13.7591	11.465	12.7466
ADRA1B	2.58345	2.28573	5.05808	3.5394	2.51869	1.67598	3.37413	2.72508	3.85376	1.15011
ADRA1D	15.859	16.6255	15.3845	9.16178	10.991	9.65614	17.7729	8.74072	15.5395	5.58103
ADRA2A	21.9854	44.3757	39.8586	52.624	17.7009	13.5612	22.8124	20.3872	32.9657	12.7498
ADRA2B	6.16958	29.5631	6.5713	4.06089	7.79501	4.24152	19.6522	4.05605	5.8081	6.23897
ADRA2C	9.31568	17.1976	12.2046	14.0613	6.46961	4.24712	9.48537	4.53728	9.68178	3.2444
ADRB1	0.68102	0.247534	0.378835	0.526251	0.241339	0.571027	0.263625	0.622714	0.701715	0.482288
ADRB2	5.46455	3.6103	4.17011	4.76563	4.00323	5.0622	3.92341	4.67892	4.75838	3.74541
ADRM1	138.27	129.851	103.344	117.952	110.396	158.484	127.129	90.5385	119.437	113.483
ADSL	63.5766	71.5219	52.5806	55.2452	51.629	80.4519	55.6666	49.5637	52.8935	48.9828
ADSS	26.8206	25.8758	26.228	31.526	26.3831	29.7869	22.7104	27.3691	22.6157	25.8466
ADSSL1	15.2274	18.3409	11.7596	17.6255	14.8376	18.734	17.1668	9.35123	12.0557	14.0185
ADTRP	0.982654	0.709557	0.889756	1.54266	0.457221	0.207768	0.391439	0.47107	1.02119	0.409257
AEBP1	544.528	357.18	388.507	473.863	185.543	461.202	312.023	356.454	355.663	283.273
AEBP2	7.66706	10.1844	9.32631	14.5217	9.7433	9.83985	10.923	12.9912	8.11463	11.4881
AEN	21.8013	20.1594	20.625	16.7786	23.5278	18.4464	24.6455	15.7439	20.8916	16.347
AES	757.593	840.324	779.034	616.441	771.622	744.041	1003.86	630.834	767.673	790.715
AFAP1	21.7857	26.8281	23.2925	27.6289	29.0547	16.1506	28.6311	26.5482	29.3197	31.0615
AFAP1L1	98.0633	70.4309	58.9794	49.9506	53.6236	64.5744	80.9725	42.2176	86.8913	43.6025
AFAP1L2	66.9121	119.121	90.8081	55.6764	220.359	72.8225	135.733	142.622	122.521	244.214
AFDN	26.3387	49.4942	47.3208	30.2554	22.917	19.7298	32.6852	42.0157	35.1817	27.0966
AFF1	23.4722	19.6329	21.874	5.0544	17.0929	20.2383	17.8715	19.7921	20.9555	17.5323
AFF2	1.1337	0.783451	0.619762	0.572443	0.427147	1.29802	0.837663	0.475128	0.435079	0.285785
AFF3	4.6834	4.65795	4.58721	1.91201	4.08799	2.83005	6.24047	1.56038	6.39513	3.08237
AFF4	8.18518	8.4984	9.99906	18.567	9.62725	10.4141	9.72527	11.3899	8.59477	11.1715
AFG1L	1.78032	1.73431	2.01052	1.93392	2.27566	2.36275	2.15428	1.77563	1.67598	1.92053
AFG3L2	51.574	54.3511	46.8647	49.6082	48.7022	55.004	52.1803	44.8676	53.1386	45.958
AFMID	56.6386	54.2518	62.7441	69.5792	77.0817	38.3403	68.3394	54.6664	57.2847	86.2839
AFTPH	12.7175	18.7152	14.4695	22.0826	14.2406	9.19464	18.1345	22.831	14.2268	16.2094
AGA	16.4276	37.388	18.4576	17.0254	24.0262	11.0358	21.6856	26.8875	18.3409	22.1744
AGAP1	15.3976	11.6895	4.39304	6.89053	13.2248	8.76258	11.7943	11.3573	7.51035	10.257
AGAP2	8.41234	8.27508	4.294	4.15776	9.83578	6.51192	5.57851	5.11008	5.83093	9.5501
AGAP3	82.349	87.0369	102.836	68.0556	84.8917	88.6359	103.995	96.6205	89.93	110.066
AGAP4	46.6138	46.0685	42.1874	42.0157	46.3483	50.0804	42.5568	39.6757	45.9347	45.6551
AGAP5	24.4323	23.4722	28.502	23.1831	25.9975	25.5277	25.6598	19.5018	26.9898	25.2459
AGAP6	60.4062	62.9748	59.3698	58.3114	66.9772	65.5641	61.5269	55.6484	61.1761	61.8885
AGAP9	45.1605	39.3865	57.6319	53.4354	57.3455	54.2683	37.7624	56.1196	62.459	56.538
AGBL2	3.19562	3.32282	3.10651	2.44093	3.86644	2.78026	3.93423	3.59671	2.72508	2.57472
AGBL3	4.08668	6.1121	3.47561	4.85164	5.89463	7.08803	4.40688	4.37564	5.73439	5.57537
AGBL4	0.162158	0.313473	0.108641	0.151102	0.208461	0.152338	0.386285	0.155141	0.18985	0.304064
AGBL5	43.4879	42.835	37.8327	36.1536	40.2936	37.0322	47.4352	38.764	42.7969	40.1772
AGER	44.2528	55.0925	41.8652	44.3526	58.8428	54.3663	49.4181	42.8981	60.32	58.2939
AGFG1	14.8338	10.1027	10.8841	14.1337	19.1189	24.4427	11.0886	7.20603	8.641	10.3597
AGFG2	13.7459	15.7102	11.1088	9.76167	13.9934	12.7812	12.8131	9.12158	15.7675	14.3283
AGGF1	11.4774	13.5757	12.9818	15.5563	11.922	12.3857	14.2573	14.639	12.9818	12.0899
AGK	13.7194	15.8291	15.1871	14.3874	19.0334	14.9545	16.8271	16.6229	16.1762	18.7022
AGL	0.843986	2.35455	3.12433	5.33635	2.4709	3.71336	2.92968	3.5217	2.12285	2.66985
AGMAT	0.296638	0.26929	0.393509	0.325556	0.245457	0.41732	0.369971	0.459914	0.365671	0.313473
AGMO	2.92618	1.75211	2.14361	2.48098	1.36526	1.91753	1.4764	2.31696	2.08656	1.23713
AGO1	3.4155	12.8786	3.37413	3.93423	11.7207	13.1597	12.115	11.6122	11.9439	4.85998
AGO2	9.19464	11.3944	10.8629	11.9951	10.8587	6.87227	11.8237	10.0051	11.5006	11.5866
AGO3	4.75012	6.83069	5.41819	7.40379	7.12249	3.92652	7.15664	5.71767	4.98221	6.44717
AGO4	20.4466	19.9561	21.4733	23.198	17.6425	21.972	19.9752	22.4202	20.4721	20.5304
AGPAT1	96.7258	108.771	97.8157	86.9274	103.636	90.3113	119.121	118.115	112.355	112.038
AGPAT2	92.3032	72.907	143.048	55.1724	38.5364	78.4431	60.389	55.2295	67.8068	36.3673
AGPAT3	22.6422	25.8011	21.725	43.3715	21.8546	19.6522	23.3968	22.763	25.6014	26.3963
AGPAT4	11.7086	17.2769	12.0929	13.7564	13.6009	8.34686	14.9008	10.909	12.5406	19.1343
AGPAT5	6.45638	7.98389	7.3855	8.50339	8.39976	7.5512	7.12249	10.9433	6.27421	8.30781
AGPS	9.48938	4.05455	10.5498	13.6354	11.2155	9.38952	12.4415	12.4004	11.5749	12.288
AGRN	25.4078	38.9763	37.0322	49.8666	47.1537	30.6695	30.7529	40.6625	44.9396	81.8096
AGT	23.613	13.083	9.96816	70.6524	11.3377	47.6786	16.7073	11.9571	39.2576	11.1892
AGTPBP1	11.627	8.47408	9.85162	13.6553	10.143	12.4103	7.52367	9.52968	8.09621	10.1354
AGTR1	16.8814	7.63021	7.87915	8.84172	3.69776	5.6083	4.89888	4.18885	4.32436	3.04607
AGTRAP	84.0268	60.2062	69.3058	64.1706	71.4725	107.251	58.9975	68.6785	66.8889	57.6817
AHCTF1	12.5445	11.5151	11.1229	11.2659	12.9845	18.6409	11.2633	13.1777	10.2064	12.4961
AHCY	113.303	69.2479	74.97	75.6971	63.4747	96.8827	65.3255	74.1912	76.0077	63.4989
AHCYL1	17.4632	18.5967	24.0323	68.4263	47.5937	46.3196	52.8935	30.1007	45.0577	50.9194
AHCYL2	5.07146	17.3853	10.3976	17.0391	6.74819	4.2059	5.83591	24.7067	24.6735	14.9941
AHDC1	31.0396	48.1814	37.2331	37.629	44.2435	36.8543	43.6869	29.9392	47.3105	38.2003
AHI1	28.3076	27.3295	27.1027	32.7386	20.4945	39.6229	20.338	24.7135	25.595	21.1166
AHNAK	549.365	795.258	612.582	503.658	716.242	525.35	836.407	846.363	679.272	964.807
AHNAK2	40.7625	16.5496	29.6183	19.5408	18.5508	19.4402	13.7025	15.5946	16.1679	8.86971
AHR	37.0608	52.6418	70.4497	49.2668	70.8287	53.8887	61.4118	87.8015	61.3121	88.7798
AHRR	1.25983	4.3275	33.1499	1.64735	0.424173	2.10002	2.35455	34.075	2.20766	0.817534
AHSA1	213.705	214.723	200.905	164.373	231.348	208.19	229.443	246.562	222.624	215.644
AHSA2	144.352	129.736	110.066	127.198	133.34	133.161	125.537	101.324	92.601	152.991
AICDA	1.95425	0.629549	1.42155	0.558981	0.39844	2.14475	0.517056	0.814777	0.638322	0.259293
AIDA	46.2403	9.79156	49.1833	52.038	11.2444	38.8906	34.3705	49.7536	40.5206	37.0533
AIF1	301.752	140.446	271.664	233.599	208.19	220.632	177.321	286.654	296.752	219.805
AIF1L	60.7396	57.3147	41.4588	79.7655	82.4119	56.0194	45.0577	27.0318	12.4999	26.6458
AIFM1	37.5562	39.9353	34.4587	32.071	35.6341	36.3423	33.4608	41.2141	31.609	30.4094
AIFM2	27.4245	20.2592	32.9009	19.1142	18.0619	23.1407	18.9715	17.984	19.7537	16.3828
AIFM3	2.78909	1.68038	4.27203	3.02873	3.66563	3.45751	3.09559	4.29865	5.80156	3.93282
AIG1	46.0965	70.1924	69.7081	58.9455	71.3537	34.1257	76.828	64.9468	62.3388	66.3387
AIM2	0.770903	0.724367	2.19919	1.89679	1.32638	0.353649	0.585168	2.03647	1.74582	0.840152
AIMP1	50.9194	35.9096	45.0486	54.1923	41.0604	48.3456	37.2506	51.7407	47.6105	40.5497
AIMP2	21.0681	21.251	15.5946	20.324	24.3023	31.4566	21.1815	16.4782	20.3698	19.2182
AIP	156.141	176.328	152.192	123.457	153.914	130.219	193.197	156.141	175.438	181.541
AIRE	1.19229	1.57229	1.36806	0.746218	1.40773	0.886022	2.27036	1.93993	1.25706	1.90478
AJAP1	0.245457	1.01089	0.716301	0.809639	0.599077	0.334393	0.720364	0.624865	0.375077	0.886022
AJUBA	44.5545	36.0264	26.861	28.2542	24.0632	43.6671	43.3495	25.9848	30.1405	19.1453
AK1	41.3675	59.2888	45.4121	53.7474	41.0678	49.2343	48.2313	58.1501	42.7769	59.7613
AK2	126.377	113.589	125.537	127.306	119.56	110.29	116.901	139.856	126.224	128.568
AK3	49.1833	58.9975	56.538	57.328	43.1959	55.9012	55.2452	60.2233	48.4596	45.7996
AK4	1.84394	1.43005	3.13584	12.6876	3.12988	5.90893	4.32027	5.92906	4.67892	3.29838
AK5	19.9752	33.5401	22.3852	16.5988	41.4291	13.7527	31.2492	27.7121	24.9988	44.1585
AK6	20.678	23.7272	31.7908	44.1695	23.1919	28.6806	20.3036	27.5423	25.744	30.3116
AK7	1.55496	1.33967	0.954683	1.27753	0.884203	1.73927	1.46739	0.767558	1.20517	0.960917
AK8	2.36102	2.82906	3.67181	2.4337	3.36994	3.2054	2.76402	1.76222	2.57903	1.80992
AK9	1.9878	5.25802	3.29527	4.82201	3.98944	2.88544	1.93822	3.18793	3.96969	3.71156
AKAP1	40.9924	39.5095	30.9443	33.0556	36.3423	27.6289	37.5645	25.3278	26.9018	31.0966
AKAP10	20.2848	18.403	20.1343	19.4723	22.6844	20.5689	19.7146	22.1436	19.1142	21.3588
AKAP11	4.6594	4.75012	5.27545	5.77794	5.73964	6.37669	6.73766	6.8818	5.27736	6.73202
AKAP12	36.0436	44.3526	56.2858	48.3084	41.8306	36.5204	53.8635	63.2029	33.5401	59.675
AKAP13	17.5618	17.8815	27.0685	24.8569	15.6846	16.154	18.5341	28.803	26.2504	23.0016
AKAP17A	65.6013	70.8987	57.6452	54.3326	73.6977	61.8191	66.2009	49.7104	67.473	70.2138
AKAP17A_1	65.6013	70.8987	57.6452	54.3326	73.6977	61.8191	66.2009	49.7104	67.473	70.2138
AKAP2	23.9517	38.3295	41.3175	18.4975	21.3321	20.365	8.88222	27.1102	31.8824	35.0734
AKAP3	1.53721	0.54338	1.359	0.735172	1.1889	1.61662	0.992446	1.40035	0.793479	1.77736
AKAP5	0.331409	0.344432	0.27215	0.578504	0.575346	0.460481	0.33976	0.487381	0.35062	0.659293
AKAP6	1.34596	1.57383	1.17749	3.98127	1.50139	1.07563	0.955756	1.806	1.38443	2.74923
AKAP7	4.98826	6.62847	5.82668	6.48474	9.2291	6.66979	5.49381	6.42885	6.46355	10.7104
AKAP8	64.6511	66.9962	56.8272	59.2888	64.478	63.7492	64.5744	55.7693	63.9592	67.9409
AKAP8L	187.685	281.849	216.113	181.724	269.422	236.968	232.345	207.299	264.901	281.849
AKAP9	35.5728	39.1452	32.3704	28.0197	36.7931	40.4579	39.6979	33.4788	32.8824	38.5853
AKIP1	25.7195	30.9126	19.7921	26.3886	20.1166	48.1592	17.3017	19.1913	24.096	32.4952
AKIRIN1	33.737	19.2427	18.9387	55.004	16.2469	20.4627	33.5813	29.736	18.0883	34.6166
AKIRIN2	46.9058	40.9377	48.1456	56.4747	48.4142	50.0335	44.6503	52.038	45.2794	52.5267
AKNA	16.4782	21.7674	18.2601	19.1295	16.4945	14.6202	16.2501	17.6973	21.9595	20.6337
AKNAD1	6.63758	7.76102	3.89708	2.4709	4.65475	4.5547	3.99812	2.52549	2.73892	2.06267
AKR1A1	193.715	167.656	210.132	199.817	216.113	151.414	157.921	191.672	174.906	172.958
AKR1B1	157.46	148.772	165.302	162.758	301.184	177.499	144.352	131.593	164.259	267.425
AKR1B10	3.87991	3.63916	3.54225	2.67518	1.77213	2.46135	2.06267	2.32469	3.63772	1.61417
AKR1C1	97.8926	105.964	160.313	85.1105	67.1062	46.8348	95.7927	101.936	84.7266	47.4809
AKR1C2	85.0892	97.8521	142.905	86.3151	59.5469	40.7103	97.7419	97.7419	95.5159	40.1597
AKR1C3	82.7365	104.521	135.105	88.743	63.0633	68.699	83.6505	82.4423	106.328	48.5152
AKR1C4	0.594685	0.794063	2.13597	0.780703	0.499216	0.305806	0.853984	1.67183	0.540981	0.634331
AKR1E2	8.49422	11.465	6.58098	5.02086	4.7934	5.81232	8.43082	5.28051	4.17011	3.4334
AKR7A2	67.4348	54.4643	53.12	55.4177	60.1571	42.4393	60.4433	75.3573	68.7458	47.1934
AKR7A3	9.27774	11.2953	5.35931	5.59289	8.86971	16.4681	6.90476	4.81871	6.98394	7.28214
AKT1	91.6662	112.038	70.2393	80.588	89.1317	109.919	75.7253	71.1771	75.1873	118.733
AKT1S1	51.8512	59.2039	43.962	55.0369	42.8262	50.4652	45.342	42.5568	51.1325	38.9635
AKT2	123.64	158.745	156.033	129.162	141.871	116.716	158.745	169.138	155.807	174.128
AKT3	27.255	25.312	29.6529	35.8219	4.61864	27.5754	27.6246	29.4568	23.8662	23.8712
AKTIP	43.0728	54.9706	27.6088	47.8962	37.4398	26.8057	31.639	30.7097	30.8997	35.0895
AL020996.2	0.706162	2.51053	2.44093	0.524577	0.685324	0	1.13271	1.51	1.80502	1.45283
AL021997.3	0.638322	0.626247	0.417989	0.21706	0.234147	0.528573	0.378835	0.478095	0.329227	0.212919
AL022238.4	5.67126	5.30283	4.0949	6.34732	4.86876	4.44006	4.99008	5.85979	4.21064	4.67225
AL022318.4	2.40665	2.42519	2.0909	1.79171	2.34512	1.94599	2.25525	0.936807	2.57048	2.133
AL031708.1	0.251203	0.388777	0.258719	0.391935	0.548443	0.425048	0.30926	0.508947	0.268808	0.208461
AL032819.3	0.413171	0.410731	0.228543	0.539866	0.755102	0.6155	0.26224	0.275789	0.505824	0.380617
AL049650.1	0.668956	1.03783	0.550472	0.490064	0.81243	0	1.98635	1.36806	1.60692	0
AL049697.1	0.560977	0.0987484	0.312449	0.180496	0.139152	0.394057	0.0948205	0.222746	0.141215	0.16653
AL049839.2	22.5846	18.0505	12.3907	13.305	28.7841	49.5799	18.4499	18.6563	16.9938	18.0718
AL049844.1	3.372	0.0185944	4.39489	2.8738	4.60351	4.28353	5.10464	3.12283	3.36994	2.74037
AL096870.1	2.80068	2.35805	1.42016	3.49114	1.08236	1.74352	0.960917	0	1.84168	0.988755
AL109811.4	3.94399	4.39657	3.42175	6.47754	8.53406	5.77451	3.66167	2.03781	1.72109	6.35839
AL110118.2	0.486597	0.325556	0.0205478	0.186947	0.235308	0.40045	0.301192	0.392406	2.07821	0.278165
AL117339.5	0.7296	0.692861	0.00472506	0.727017	0.0237957	0.859236	1.054	0.761272	0.710191	1.10358
AL121594.3	6.71084	4.41554	7.82232	7.58073	13.1037	11.5866	9.86177	1.83225	5.52366	6.89778
AL121753.1	2.1287	3.38886	1.41264	0.846082	1.61326	2.26008	1.39939	0.920197	1.0181	0.89781
AL121845.3	6.48002	6.15475	4.86216	5.69602	8.89503	5.69045	8.22146	7.23445	7.87638	10.0156
AL133352.1	23.0357	31.3963	44.2196	23.7913	38.0025	28.1017	30.9223	30.6754	33.2562	29.437
AL136295.4	5.24248	9.7304	7.47679	8.99996	8.27909	5.83591	8.26964	5.4776	9.77892	4.85009
AL136295.5	9.24598	16.3534	16.0005	6.31606	11.5477	11.9885	11.6458	10.8224	16.3789	9.13549
AL136531.2	3.12988	2.31863	1.59183	2.05426	1.63382	3.04269	2.67518	2.88813	2.19616	1.4846
AL139353.1	2.67924	3.15076	2.69867	6.5713	2.47762	4.04981	2.41281	2.19308	2.92027	5.60593
AL159163.1	0.118624	0.515687	0.820302	0.329913	0	0.66289	1.29802	0.520362	0.376263	0.304547
AL161911.1	2.99165	2.90359	0.8387	1.82324	2.92796	1.13006	2.31537	2.22441	2.28116	2.78229
AL162231.1	26.1682	10.9834	21.0512	10.6374	32.0192	24.592	17.7929	13.7258	20.8171	25.3174
AL163636.2	72.4312	51.9613	58.6327	97.5244	37.8999	48.9718	55.9443	55.5988	44.3526	45.7048
AL355987.1	1.85128	1.56038	6.1239	3.64306	5.949	13.041	0.625679	2.40047	0.686354	3.33787
AL355987.3	3.51503	4.03543	3.05589	3.16067	3.97761	4.301	4.82389	4.28353	1.38708	4.62289
AL357673.1	0.447508	0.333967	0.28223	0.510995	0.395661	0.554153	0.314967	0.297171	0.0917021	0.0296937
AL365205.1	58.6851	49.5277	70.3219	57.4899	61.0544	50.6456	46.5547	50.9655	54.4194	51.1325
AL391650.1	0.575949	0.822445	0.816487	0.148908	0.803215	1.07142	1.18556	0.804967	0.316118	1.10977
AL512785.2	4.66972	9.32631	3.52706	2.24727	5.63391	2.79262	8.51634	5.8081	5.44782	5.02779
AL589666.1	2.33767	1.26601	2.78909	2.59081	2.19616	1.48235	1.87034	2.82767	1.69065	1.25576
AL590560.1	1.12123	0.643316	1.55496	0.553371	0.903663	1.39264	0.746218	0.0606737	0.915446	0.503183
AL591806.3	0.12878	0.219954	0.68325	0.110849	0.199223	0.138108	1.51203	0.829116	0.88134	0.286403
AL603832.3	1.06217	1.46089	1.84297	1.88095	2.00215	2.69309	2.66985	1.46156	2.22106	1.34691
AL662899.3	2.27566	46.1895	1.82984	11.6751	19.6522	75.8146	56.2679	52.0667	56.3686	32.3837
AL807752.7	7.93799	9.04657	5.14881	6.64687	3.64983	89.8965	3.65172	0.8786	0.863668	8.60308
AL845331.2	0.92908	1.0291	1.77053	0.168497	0.479019	0.663515	1.8368	0.540425	0.867416	0.514127
AL928654.4	2.78229	14.3607	55.4278	194.241	16.7482	21.8106	12.2046	1.42341	44.0512	49.1167
ALAD	76.1759	93.8176	92.448	75.0405	124.322	72.5783	101.884	128.052	94.4472	142.497
ALAS1	44.0512	43.046	35.9793	44.1585	38.1135	46.7475	38.1214	35.5826	46.7948	32.4864
ALB	3.77383	3.68799	2.22307	2.85101	6.02137	5.85979	3.93861	2.2611	4.13872	4.33315
ALCAM	13.2395	10.3865	11.4774	11.981	14.5909	10.3186	14.0918	17.3948	12.2269	21.6913
ALDH16A1	47.4544	36.4059	32.162	35.7504	44.1933	34.7406	29.7617	22.2688	33.5813	42.1077
ALDH18A1	29.3355	34.6407	37.2677	39.7198	30.5418	23.0265	31.197	45.1143	40.2687	32.4789
ALDH1A1	209.288	261.758	166.77	120.673	347.722	165.653	349.164	309.113	244.385	489.403
ALDH1A2	8.48917	6.17451	5.57719	6.25266	9.49255	7.08059	3.08237	4.63362	4.57641	5.92141
ALDH1A3	23.7419	34.6237	23.9672	21.9381	71.8872	17.9434	39.9852	38.4172	36.7211	149.354
ALDH1B1	28.4655	12.7001	12.0297	81.9226	16.4379	26.5121	11.347	12.3384	16.8921	20.9266
ALDH1L1	25.175	8.43082	11.767	2.06935	2.24479	50.3603	13.083	9.48938	7.12995	1.56835
ALDH1L2	0.831494	9.30968	11.169	15.1144	1.23363	6.17659	7.95046	11.7697	1.37348	1.0224
ALDH2	65.4184	119.687	143.722	24.3298	37.3342	114.197	55.516	41.2297	82.349	24.8196
ALDH3A1	2.8167	17.4347	3.1332	2.106	6.68963	3.02579	15.9184	2.04585	4.03174	3.12283
ALDH3A2	42.3618	50.7379	109.426	34.3051	142.418	93.21	56.7307	108.311	93.3956	67.9927
ALDH3B1	90.0642	66.6463	21.1559	35.4818	61.8654	62.6569	72.2849	55.6666	55.9117	65.127
ALDH4A1	15.4897	18.9016	29.2442	10.1212	9.08876	11.0159	21.8382	8.35587	14.2956	11.3629
ALDH5A1	7.74127	5.97678	8.15758	2.26411	3.7934	9.52643	3.73069	8.31858	8.18518	8.62352
ALDH6A1	13.53	15.4792	14.3116	9.53808	15.0569	20.9304	17.2154	18.9842	15.2526	17.5264
ALDH7A1	55.1191	46.6789	50.5659	48.0804	54.1047	55.9655	52.9371	43.2421	46.545	60.072
ALDH8A1	4.24152	6.73202	4.85412	4.08927	5.8196	3.83501	7.7343	5.43705	3.8316	4.03316
ALDH9A1	71.3801	72.4652	106.865	106.278	76.9667	59.9652	83.2813	111.982	86.0231	75.6711
ALDOA	316.703	493.31	334.239	226.196	330.428	582.279	448.964	325.297	383.128	216.113
ALDOB	0.181444	0.311782	0.294339	0.138108	0.192072	0.333342	0.315494	0.239675	0.114808	0.207768
ALDOC	38.9536	59.0468	50.4484	27.5493	93.279	52.9678	73.9244	53.0339	52.228	101.593
ALG1	25.6119	21.4131	18.2051	20.3767	20.3469	28.8109	19.8649	20.4313	21.0022	22.7537
ALG10	1.20679	0.68102	0.759461	0.797134	0.737702	1.8309	0.995331	0.114062	0.55734	1.00581
ALG10B	1.53332	1.27753	0.0454017	1.94206	1.32223	2.13597	1.38993	1.34064	0.727913	1.97044
ALG11	3.34782	3.05409	3.60826	3.69956	3.18887	3.21109	3.22061	3.16456	2.59474	2.78756
ALG12	17.2283	20.2131	12.0789	8.53887	11.1537	8.81722	16.9755	14.3583	13.2867	9.60908
ALG13	58.0222	41.2042	51.0112	56.094	40.9846	46.2882	44.4094	51.9613	42.287	52.1968
ALG14	6.64973	10.0187	10.5793	6.87581	10.4022	6.49243	10.3597	10.0938	10.332	8.81293
ALG1L	2.61299	2.48327	2.63005	0.269812	1.27218	2.39877	3.83304	1.71003	0.113227	1.82075
ALG1L2	1.50705	1.4764	0.931909	1.2281	1.80704	2.32598	1.73014	0.922448	1.15166	1.36988
ALG2	28.1075	30.9223	29.8959	39.8843	30.6599	39.6114	35.9096	32.8653	35.9476	25.6494
ALG3	51.2049	42.1538	46.4732	43.1551	42.1215	48.8053	40.9097	34.9502	38.7752	37.8999
ALG5	61.4118	57.5108	54.2683	89.1568	70.2138	79.2919	58.5146	66.6681	59.432	62.2997
ALG6	10.0446	8.48497	9.9282	13.1818	11.4809	13.8911	12.395	11.627	8.54124	14.1126
ALG8	41.3946	49.7975	46.178	39.2669	41.8028	33.2038	34.7406	49.9204	33.9149	33.1117
ALG9	31.118	30.0646	23.9157	30.6534	31.18	27.3409	26.3075	27.3612	21.9939	24.5366
ALK	0.267941	1.5786	0.553371	0.354829	2.17957	0.376263	0.519125	0.498572	0.60452	1.88347
ALKAL2	16.4945	15.2057	28.1614	29.5229	11.8605	15.215	14.0613	16.8134	26.7329	8.44717
ALKBH1	13.7343	14.352	12.5729	14.7611	13.3216	16.543	13.0016	11.141	13.6916	11.4944
ALKBH2	34.7558	36.7745	23.1569	23.3512	39.4033	37.3405	32.4634	20.2178	41.9166	29.1466
ALKBH3	72.4652	77.4086	51.9176	55.328	62.159	74.3592	85.2701	55.8526	73.6336	39.7103
ALKBH4	17.4283	19.4003	15.7409	14.9512	15.5946	15.4747	18.9387	15.3379	18.4464	15.3313
ALKBH5	90.1986	102.836	93.4679	104.986	75.169	77.4412	101.081	90.2695	89.8263	90.5011
ALKBH6	24.8841	23.0423	24.8196	26.9898	41.5461	36.7846	28.4136	25.2605	24.8489	28.4061
ALKBH7	65.8608	71.9144	75.2866	64.697	61.5456	57.4028	68.2085	57.7693	68.8065	60.4772
ALKBH8	5.55213	4.94464	4.72806	6.94759	5.63644	6.36469	6.41812	5.51122	5.28051	5.38606
ALLC	49.721	46.2134	88.1013	31.7251	62.409	10.26	71.0356	57.9339	87.4848	30.8443
ALMS1	6.18894	7.73684	10.3186	6.82535	4.70246	4.58921	8.92429	8.44446	7.2955	7.62098
ALOX12	4.35078	4.54502	3.49114	3.12703	2.98097	4.26431	3.59026	2.11409	3.44365	2.96525
ALOX15B	0.682529	0.492986	0.127666	0.0624554	0.226853	1.57656	0.206533	0.464916	0.472899	0.114808
ALOX5	69.1805	39.3946	52.9678	67.9409	61.6351	139.336	45.6416	53.0639	81.4502	60.5757
ALOX5AP	82.075	35.2848	64.5917	83.4214	40.0604	54.9876	54.6664	85.0268	74.7897	34.8639
ALPK1	28.9151	21.5396	22.8551	22.8072	20.5275	34.5499	17.2466	26.3075	24.2207	26.133
ALPK3	3.64456	4.54671	4.90662	9.67913	4.01029	4.1465	3.17783	3.41973	4.83407	5.84918
ALPL	7.24706	1.65921	10.0966	11.7144	2.80654	5.11344	1.7846	2.96898	1.9475	3.22061
ALS2	15.6974	16.2152	17.9743	18.3735	21.0744	16.836	14.447	18.6058	16.8955	22.9096
ALS2CL	72.5986	68.4609	66.3011	63.9592	56.2256	48.59	53.2748	31.9684	50.0961	36.6651
ALS2CR12	0.53008	1.12913	0.490748	0.437656	0.284499	1.88859	0.437656	0.209012	0.414258	0.658524
ALX4	1.18556	1.46302	2.49903	1.42542	1.12698	0.537987	0.765252	1.33893	0.928076	0.746218
ALYREF	72.6247	66.1664	66.4876	69.2111	59.9004	83.4576	66.8889	58.6851	71.1282	68.7181
AMACR	8.98258	12.9946	6.79632	4.22324	12.7812	16.5141	12.623	10.5908	10.4567	6.15154
AMBRA1	17.2977	19.2881	16.3139	16.2958	19.0036	19.1996	21.8701	17.8297	20.5891	20.034
AMD1	13.5205	12.0899	15.9684	35.2056	25.5194	33.5626	27.3295	18.9903	16.3223	12.7287
AMDHD1	1.86179	1.38993	1.23541	2.08492	1.359	1.60932	2.87257	1.68178	2.15216	1.75919
AMDHD2	50.3603	64.0094	51.8512	45.8446	55.3119	58.598	65.9077	54.0352	47.8962	59.6564
AMER1	0.677313	4.52584	3.19038	3.53717	3.92652	3.71564	0.498572	3.26208	3.89708	3.75903
AMFR	70.6341	62.459	52.228	67.5015	75.0632	82.2846	56.8568	57.3147	53.9745	67.7546
AMH	4.079	10.8016	3.95573	2.99025	5.24248	5.39439	9.83985	4.26969	6.55211	4.77233
AMHR2	0.507627	0.234147	0.71506	1.32734	0.467394	0.518344	0.343868	0.762412	1.25417	0.376688
AMIGO1	22.2643	30.192	20.2744	14.4302	19.2701	18.6122	35.2056	22.0545	23.5022	18.4832
AMIGO2	8.81041	9.98304	10.3374	21.0225	5.76526	14.5069	4.62131	6.85808	7.19192	8.669
AMIGO3	7.04321	7.74905	8.0063	6.02137	8.10308	8.36961	7.80171	8.03996	8.35164	7.77581
AMMECR1	2.75967	2.03781	2.25525	3.29838	2.17238	4.11842	2.52779	2.61812	2.133	2.67684
AMMECR1L	19.9711	21.3445	22.2163	22.5066	20.2848	22.6892	20.9304	21.086	19.5902	22.2426
AMN	1.25417	1.15011	0.938405	1.57477	1.18301	0.861944	1.30384	0.83259	0.788878	1.34596
AMN1	9.298	11.2659	11.074	11.3401	12.5597	6.31606	10.6495	13.346	10.3764	11.5098
AMOT	8.76258	7.92185	0.41875	0.479019	7.64783	0.23109	0.711935	0.512252	0.306272	0.512252
AMOTL1	25.4303	24.0695	24.2164	30.6933	27.2967	22.2426	21.3386	26.2715	28.3684	29.0769
AMOTL2	128.846	139.012	115.679	85.6742	46.1634	91.9329	108.816	87.8479	112.524	77.9946
AMPD2	57.5108	73.1667	84.4567	49.5522	64.0648	67.6056	90.5946	56.4641	70.0249	81.5573
AMPD3	5.87075	4.44353	7.64286	5.48379	4.71042	5.32131	5.91041	8.89503	8.54672	7.61837
AMPH	7.39852	5.78434	3.67766	3.67381	3.42944	2.69473	4.92449	3.74949	4.54502	6.35412
AMT	16.7029	14.6557	12.0448	12.106	15.215	14.2344	32.398	9.55807	16.0125	11.7392
AMY1A	11.8628	5.97126	5.57851	7.15664	8.86414	12.2806	6.59854	5.06654	6.27609	6.81735
AMY1B	6.95907	3.75154	3.49255	4.02485	5.53939	8.0041	4.52373	3.18523	4.10224	4.15848
AMY1C	13.1708	6.59384	6.10052	7.08348	9.75179	13.5978	7.23956	5.58103	6.93158	7.5341
AMY2A	19.4765	8.96297	11.877	10.4836	17.6482	21.9537	9.60698	13.4952	13.4588	14.8338
AMY2B	152.517	94.8291	98.8474	110.699	147.37	193.197	96.4808	93.8472	101.186	118.671
AMZ1	0.242769	0.50186	0.0142235	0.193631	0.229174	0.277428	0.146042	0.236958	0.193631	0.57898
AMZ2	88.3949	84.1836	93.8472	88.0641	88.026	90.7372	88.9473	108.885	85.791	76.7667
ANAPC1	10.2456	10.8877	8.92761	10.8629	10.4686	12.5878	9.66452	10.583	10.0011	10.0835
ANAPC10	17.3256	16.8315	18.2523	14.8204	20.7022	19.341	17.4895	20.0614	16.9834	15.7754
ANAPC11	81.7095	116.111	82.349	106.809	93.0602	109.978	84.534	118.328	73.8145	49.1833
ANAPC13	62.2146	37.5732	53.0441	86.3747	29.5146	34.2515	45.399	54.5573	30.2621	50.5243
ANAPC15	47.7251	49.2668	33.2562	41.3273	34.717	31.5874	37.8748	29.7545	41.4291	34.4717
ANAPC16	126.713	113.158	129.053	122.774	111.026	110.029	118.273	124.208	109.23	108.66
ANAPC2	141.692	166.145	130.932	115.181	167.278	180.116	140.656	104.894	156.389	171.952
ANAPC4	43.5383	41.7717	40.5315	47.9789	48.5336	47.9411	34.3904	49.6986	35.9859	42.0265
ANAPC5	260.964	298.559	276.676	282.226	364.166	228.36	267.425	274.164	267	325.989
ANAPC7	129.053	104.664	110.491	126.377	129.441	105.383	99.9509	98.8844	119.995	124.637
ANG	32.071	21.0512	24.4199	15.4531	21.5509	17.0189	21.5943	24.8405	20.6851	5.73964
ANGEL1	37.5967	37.0868	34.7717	31.7971	53.8781	36.6329	40.1046	42.1538	44.3138	65.4361
ANGEL2	19.8497	21.7168	24.983	25.5029	24.809	32.1855	19.8699	24.48	21.5789	25.1518
ANGPT1	4.44006	10.3348	27.5286	17.5454	5.21565	5.44178	19.0177	32.7788	12.0412	5.79204
ANGPT2	5.47607	12.1667	12.752	13.0939	6.81938	2.29347	3.60826	12.4576	10.5129	8.42632
ANGPT4	4.92629	2.92618	2.02622	3.2054	1.86179	2.48486	0.908847	0.773327	1.26686	1.43597
ANGPTL1	21.401	15.6313	34.9886	46.8647	20.4721	24.9471	17.3826	32.5141	20.324	22.9478
ANGPTL2	184.784	149.173	160.864	195.538	92.3032	86.9808	108.369	101.081	122.774	78.6698
ANGPTL4	102.357	27.1156	45.1143	18.0397	20.4824	48.8189	26.5166	18.3238	19.2931	12.3436
ANGPTL5	5.36964	4.34602	7.50241	6.02317	5.82201	2.76689	2.87514	6.27421	4.14476	2.49575
ANGPTL6	0.747625	0.727913	0.436128	0.575949	0.364397	0.567317	0.655114	0.425515	0.782546	1.06901
ANGPTL7	767.673	601.37	531.55	710.036	1680.45	964.807	864.843	993.413	1337.72	2225.69
ANGPTL8	1.6564	4.65475	7.1024	0.765252	0.928076	1.81627	7.446	3.80734	1.80398	1.45993
ANK1	3.70746	10.0992	2.30879	4.41272	4.6293	2.5878	8.47683	2.47617	3.1541	6.94551
ANK2	5.57233	17.9521	16.524	35.9476	19.1008	14.769	16.0737	11.2044	5.91589	12.4451
ANK3	24.7643	59.675	39.7583	18.5127	81.8096	49.6823	100.943	91.3023	58.3114	115.52
ANKAR	7.72075	5.42519	6.87388	5.96609	3.37603	6.24047	4.54321	4.81664	7.35378	4.04067
ANKDD1A	26.5407	27.6289	32.9978	20.1825	31.5024	22.0331	29.193	31.403	23.0312	27.6246
ANKDD1B	2.6328	2.37928	2.5506	2.98754	8.63121	3.05589	2.3921	3.03313	4.06944	8.0041
ANKEF1	1.16244	0.853237	0.737702	1.17475	0.690917	1.0281	0.733658	0.61142	0.839345	0.622714
ANKFN1	1.11339	1.40894	0.890669	0.932895	1.05515	1.24545	0.677313	0.585845	0.499216	0.397868
ANKFY1	39.9987	42.8717	44.3652	36.2397	39.352	35.9677	43.8375	41.7717	38.0999	45.342
ANKH	36.6002	27.9017	32.1311	43.7034	42.4151	30.013	28.1786	43.9139	47.5937	43.1551
ANKHD1	44.1585	39.907	30.8773	49.6442	37.8938	55.7015	47.2418	33.2689	36.2059	37.5021
ANKHD1-EIF4EBP3	68.2085	60.0866	53.9745	49.2027	63.249	64.0258	57.6817	53.3285	52.3758	55.9443
ANKIB1	12.1922	11.0569	11.0774	13.4988	12.7259	12.3384	11.4368	12.6876	10.7768	13.3388
ANKK1	2.87514	5.8998	3.42716	1.69183	1.67713	3.35549	5.33995	2.31863	2.65966	2.41562
ANKLE1	3.86644	3.84975	2.66498	1.87314	5.43528	4.38393	3.22435	2.892	4.46427	3.70746
ANKLE2	51.327	54.6822	56.0496	57.7852	50.2441	57.4694	44.8001	40.7103	50.8304	54.752
ANKMY1	24.6501	27.015	24.9635	22.0855	20.4313	29.2442	26.7651	25.7851	24.0632	25.4132
ANKMY2	35.1817	34.1399	36.9069	35.3157	33.8704	32.3107	36.2157	42.1446	32.4952	33.2445
ANKRA2	42.5057	40.3377	43.449	39.9684	47.8506	44.6059	41.1298	42.287	37.9821	49.456
ANKRD10	278.755	323.64	258.902	284.305	541.347	297.743	298.559	299.996	277.724	434.648
ANKRD11	71.3013	89.2949	68.5412	72.557	88.3949	79.9519	72.09	76.524	81.8388	77.2296
ANKRD12	9.44545	10.1318	7.69133	4.71316	7.9924	9.93143	10.5729	7.57586	7.66075	6.76389
ANKRD13A	55.3835	55.5988	52.5922	56.538	46.786	59.2211	51.7605	59.5469	51.574	57.0477
ANKRD13B	34.9208	48.8461	54.8373	24.8841	80.9725	32.9131	50.1413	54.479	50.7946	80.3969
ANKRD13C	13.6851	13.6765	11.6589	10.7305	13.0964	22.1436	12.8707	13.0626	10.3713	13.4103
ANKRD13D	124.906	113.89	125.312	109.135	115.23	151.716	115.448	109.655	121.023	129.94
ANKRD16	12.7232	12.2575	12.3506	13.1426	14.3967	13.8203	9.82948	12.6035	11.4283	11.1299
ANKRD17	22.7268	22.9023	27.2424	17.8156	31.197	15.4411	13.5942	19.2358	18.2166	25.1689
ANKRD18A	0.156903	1.66256	1.67598	1.34691	0.16653	0.196415	3.28301	3.22593	2.54085	0.798729
ANKRD2	0.499216	1.04695	1.13714	0.815305	0.39448	0.675153	1.25302	0.378835	0.898844	0.296115
ANKRD23	15.6807	27.8039	14.8129	10.4528	26.1801	21.3078	19.961	15.1144	17.6093	26.6654
ANKRD24	5.06082	9.20129	7.10683	5.1311	25.9101	5.58603	10.3165	8.84417	9.75896	14.5662
ANKRD26	2.73662	6.43553	2.90173	2.70388	2.64042	2.892	2.19476	2.60734	2.04585	2.76689
ANKRD27	24.337	22.3852	25.175	25.6193	22.0432	21.878	23.912	25.9734	24.3948	22.7268
ANKRD28	18.187	19.2358	17.7544	18.661	16.5695	10.583	18.1833	15.4531	16.6094	13.3834
ANKRD29	16.6382	24.8699	28.1564	26.688	20.8704	10.6849	18.1192	16.7749	22.1691	19.8387
ANKRD30B	2.59474	0.899511	0.381197	1.18802	4.32436	3.46409	0.448955	0.325556	0.742642	4.17011
ANKRD33	0.21836	1.49554	0.126005	0.19864	0.321457	0.698724	1.30099	0.0871029	0.960917	0.369331
ANKRD33B	13.6394	3.52817	10.5209	8.17594	12.2575	12.7964	14.4179	12.607	13.1442	11.9473
ANKRD34A	1.57977	1.69916	1.5518	1.85738	1.79384	2.06935	1.76002	1.20892	1.61791	2.05803
ANKRD35	7.27447	8.70427	7.79669	4.98521	7.51915	8.60899	9.13851	8.43509	8.74072	7.68076
ANKRD36	12.6655	12.4603	13.7947	14.5003	16.8955	14.5506	12.5176	13.305	12.0764	15.5174
ANKRD36B	17.1011	16.8955	15.9155	15.7475	22.7867	20.4675	13.8554	15.0941	15.0433	18.8204
ANKRD36C	5.43077	5.32276	4.16229	5.7724	4.99803	5.08379	3.47219	4.57959	4.07128	5.40198
ANKRD37	15.1144	29.153	21.5015	15.1674	17.9385	16.0949	29.0117	16.5337	14.0613	16.885
ANKRD39	23.6248	20.1951	16.2876	13.865	20.7087	26.9018	20.8212	18.4213	15.4747	18.5088
ANKRD40	58.2332	62.7441	67.7133	60.6876	78.3717	57.3455	73.1086	93.8744	70.4309	83.806
ANKRD42	7.6978	8.25021	7.70301	8.26428	5.93622	10.2332	9.15467	7.636	7.23956	5.14299
ANKRD44	6.59616	11.2558	9.94086	9.31288	8.20698	6.32647	11.1018	9.92434	7.25734	6.74515
ANKRD45	0.589482	1.38221	0.70484	0.519125	0.660096	1.05029	1.84786	0.792651	0.594685	0.756436
ANKRD46	8.38924	8.83326	10.0835	10.9786	10.837	9.94618	10.9589	11.5219	9.22635	11.3573
ANKRD49	22.0916	7.01234	6.06731	21.3445	15.3976	6.97241	6.96343	7.91377	8.75915	10.5244
ANKRD50	3.82492	8.63481	5.6161	7.26818	7.60427	5.93423	9.59232	8.37291	6.68362	9.48938
ANKRD52	36.1158	15.9339	41.2975	12.4075	17.5454	45.5958	16.4877	41.5024	17.6601	46.5159
ANKRD53	3.37877	3.53159	3.72608	3.83833	1.82417	2.39606	2.24381	2.87257	4.15776	3.09223
ANKRD54	35.0354	40.5679	36.728	32.6299	36.8977	43.0332	35.4898	30.9964	43.3044	40.9924
ANKRD6	21.5122	25.4228	29.437	21.283	24.055	13.6172	28.1858	37.1046	27.0743	24.5047
ANKRD61	0.960917	0.813943	1.07989	1.0661	0.935912	0.87781	0.88134	1.16369	0.998958	1.33295
ANKRD65	11.1578	12.5542	17.7472	11.1197	29.6013	15.6974	12.8866	17.9618	18.9565	13.5612
ANKRD9	17.9335	18.0718	16.0842	14.8973	11.4975	6.25266	14.0287	8.78725	13.7381	9.0359
ANKS1A	39.2792	35.9382	38.0316	31.3521	49.5799	30.4509	31.4491	33.6516	36.4827	44.6979
ANKS1B	2.83553	3.19418	1.53721	4.33151	3.56042	2.22668	3.30141	2.97082	3.62398	4.20831
ANKS3	55.9012	73.3078	55.9443	44.1475	60.5153	59.0837	69.1038	52.0526	61.9453	62.9748
ANKS6	29.0256	27.4095	26.6654	23.1075	22.3592	26.3762	25.5689	24.9064	27.2355	21.725
ANKUB1	0.106357	0.192072	0.304971	0.0871029	1.14296	0.352903	0.0830576	0.148908	0.266989	0.55488
ANKZF1	90.2695	98.1367	84.1836	65.9077	88.2137	119.437	94.2996	92.7161	93.8176	96.0041
ANLN	0.65141	0.595452	0.94291	2.19783	1.88095	0.710191	0.361043	1.58744	1.33018	1.66929
ANO1	15.3252	22.9478	16.7149	34.213	11.7023	10.6147	15.5438	9.28586	12.2168	13.584
ANO10	30.1472	28.6992	33.5401	35.6233	27.4245	22.63	34.7317	37.9919	24.8637	28.7301
ANO2	7.23956	7.5827	7.20093	6.82328	3.16789	2.85622	6.39728	5.20874	5.00205	3.27226
ANO4	0.165019	0.302743	0.451115	0.331035	1.19315	0.191608	0.304971	0.68325	0.486597	1.08441
ANO5	0.51055	0.155637	0.287612	0.413171	0.317916	0.397868	0.293479	0.48021	0.19084	0.297171
ANO6	28.5569	29.8529	38.4652	34.6987	24.8941	20.1272	30.7299	37.4398	29.5925	24.9145
ANO7	1.77336	4.42221	2.57903	1.40728	0.656848	1.79926	3.7914	2.02137	1.91304	2.06935
ANO8	16.5815	28.3076	28.2363	23.4817	37.9099	17.1261	23.5022	25.8758	34.5402	44.6849
ANO9	5.42519	5.52016	5.88823	5.28447	3.72415	6.15154	3.50628	5.748	4.71316	6.17451
ANOS1	2.45461	4.54866	10.3597	8.30587	8.11088	1.23931	4.9497	14.3729	10.7847	9.76491
ANP32A	55.6764	59.349	90.2695	102.836	59.5863	80.2581	61.9453	84.5	67.4348	71.0787
ANP32B	267.877	225.406	218.359	212.198	202.165	219.805	223.381	222.344	235.485	213.705
ANP32E	11.5771	13.0039	17.3109	20.7604	13.6741	16.3139	17.6658	17.4108	15.1834	16.1313
ANPEP	92.5718	65.9301	97.6247	96.6636	83.551	66.0832	63.595	56.4053	77.3199	48.1456
ANTXR1	48.1814	45.1412	72.7098	97.336	46.6017	34.9099	49.5637	110.533	67.6301	68.5847
ANTXR2	47.8098	29.193	38.4281	35.3896	26.4478	46.1161	34.2055	45.5702	38.1931	24.592
ANTXRL	0.370315	0.126005	0.594685	0.453246	0.0544916	0.488626	0.104529	0.205451	0.162158	0.0965974
ANXA1	645.558	722.799	897.002	752.988	1018.76	702.257	860.177	949.523	813.434	941.664
ANXA11	151.823	97.9347	79.8663	119.748	68.4263	138.094	88.2493	66.4202	82.6783	55.9117
ANXA2	1351.51	2066.96	1851.38	1497.16	2259.82	1313.02	2196.85	1865.87	1964.86	2170.29
ANXA2R	10.0898	13.2016	6.33461	12.0109	8.33603	12.8668	7.53895	6.06161	9.34581	11.0983
ANXA3	70.3219	85.8719	77.4412	74.557	155.91	49.6688	124.637	90.9366	116.233	151.315
ANXA4	63.1649	65.1105	82.9761	82.7365	62.7289	50.1301	61.8654	66.2409	69.2479	58.5711
ANXA5	596.32	633.777	694.743	514.606	803.754	497.46	722.799	836.407	587.5	729.209
ANXA6	260.283	280.204	273.618	301.184	224.652	222.344	339.555	275.816	250.448	235.089
ANXA7	142.329	137.541	146.845	140.995	149.627	161.925	135.875	157.008	105.964	152.122
ANXA8	1.79384	0.291031	0.402394	0.458512	0.279502	0.636993	0.288098	0.477428	0.571505	0.375621
ANXA8L1	2.17056	0.866001	0.949092	0.711935	0.686354	1.50705	1.09955	0.842828	1.04216	0.925963
ANXA9	23.7745	26.6349	19.9298	15.2216	25.3466	19.5574	30.3116	21.6228	27.0603	22.8824
AOAH	26.4874	17.4155	26.9164	28.223	20.3184	26.6288	19.4955	31.929	28.536	24.8766
AOC2	3.64652	3.01789	3.87591	2.19616	1.68178	4.08799	2.30476	2.0502	2.83697	2.04436
AOC3	48.6406	79.2692	94.5703	161.619	28.7389	44.3028	44.1828	38.0122	58.2158	43.4078
AOX1	52.1323	31.639	35.459	65.7246	17.5835	51.8757	30.7097	15.1595	26.7518	6.74819
AP000295.1	8.81979	8.50579	0	7.10067	1.58357	11.4617	4.14476	1.40388	8.10091	4.02654
AP000322.1	0.244533	0.404156	0.367174	0.397868	0.60752	0.71506	0.56373	0.455773	0.25523	0.355588
AP000781.2	19.8021	9.032	4.87266	11.8368	2.04751	38.274	9.032	2.26594	8.58053	3.79511
AP001160.5	0.900372	2.15865	1.51125	0.698724	0.506582	0.888638	0.921341	2.0092	1.21998	1.50893
AP002360.1	4.97731	4.41732	3.94592	2.41562	3.45271	2.23375	2.06795	3.36102	3.61215	3.68991
AP002495.1	4.99803	4.71212	4.9497	3.87877	5.00035	5.86918	5.85652	5.23433	6.49552	5.17192
AP002990.1	54.7001	17.5682	94.6008	98.6709	21.0293	14.8534	72.8225	31.5469	87.6782	21.7353
AP003071.5	2.67159	1.93392	4.75838	2.35605	2.02622	4.89888	3.02427	8.05303	4.48146	3.10943
AP003108.2	27.4963	36.1877	13.0583	17.5943	18.2166	21.5605	34.8209	26.2379	32.8436	32.857
AP003419.2	3.98944	4.76812	4.43788	3.65972	11.2388	5.17621	21.5732	0	4.36005	0
AP1AR	6.34564	6.02824	6.11003	8.07291	6.53296	9.15909	9.28586	8.0063	6.30349	8.08839
AP1B1	67.7546	61.5456	61.8191	51.1163	40.3944	46.2656	60.8698	57.4694	50.5422	61.3507
AP1G1	27.2709	24.3948	23.0058	35.4338	30.0506	26.6075	25.1414	29.5501	28.4744	34.3151
AP1G2	135.397	113.63	147.088	111.853	146.615	160.313	105.964	112.524	128.798	142.223
AP1M1	74.6653	28.5498	40.1046	69.8958	55.7814	26.4531	62.7289	57.2847	30.1326	24.1095
AP1S1	42.1874	44.2909	48.1128	37.0976	44.2764	30.4691	49.0939	45.3765	44.5545	41.5925
AP1S2	27.0456	37.9239	37.5171	55.7514	67.1298	33.2283	50.0093	65.4922	42.3529	85.0892
AP1S3	0.537471	0.447508	0.403253	1.09269	1.51875	0.725461	1.37925	1.06799	0.8352	0.777615
AP2A1	80.6288	97.6016	74.8648	79.79	81.5855	97.7013	89.1913	74.2174	83.9509	80.0863
AP2A2	77.9632	86.522	84.4143	73.6336	75.9464	89.6457	84.1836	83.901	76.4557	76.5896
AP2B1	28.4555	38.4652	90.1986	91.2703	32.9131	24.3434	29.7937	99.565	91.9329	90.1679
AP2M1	427.487	434.648	368.475	410.014	437.649	427.487	446.168	436.656	449.805	519.46
AP2S1	174.314	120.489	132.617	150.454	108.885	182.014	125.385	112.355	103.262	100.641
AP3B1	17.6482	16.5646	15.0759	14.6676	21.8153	14.9941	15.3053	16.9676	15.6269	18.7696
AP3B2	4.68755	6.2315	5.56194	2.38399	7.78439	5.05062	4.77837	5.56669	4.50505	6.60985
AP3D1	73.1667	73.5053	64.0846	54.3067	75.411	68.4789	80.3969	62.9969	63.1246	71.9604
AP3M1	16.3534	15.0527	19.341	22.2786	15.2553	19.1557	16.3961	19.9909	17.6214	17.2466
AP3M2	21.1609	9.56122	26.4478	20.7231	24.2376	10.9516	22.2238	10.6435	26.0036	25.4374
AP3S1	69.7081	65.1458	84.1152	112.756	64.9019	76.4298	76.1196	99.8226	72.8225	59.8148
AP3S2	29.2109	32.4049	35.2526	36.428	28.8287	30.7032	31.3364	35.9581	35.5963	29.7678
AP4B1	47.2524	39.1627	48.4142	50.3784	52.3585	32.6385	45.0115	52.1491	47.0426	61.0544
AP4E1	5.94679	5.89094	4.94732	5.67126	4.02255	5.96932	6.3788	4.78641	4.61864	4.32027
AP4M1	46.6533	48.28	43.7359	40.7177	61.7617	42.2681	47.1114	40.5434	47.7545	53.2601
AP4S1	6.09201	6.11864	7.42814	2.97285	3.50319	2.84466	7.20093	8.47408	7.73684	8.03639
AP5B1	10.0313	10.7789	9.813	10.14	6.4399	10.6336	9.5501	8.50957	9.6337	7.52605
AP5M1	5.04217	5.76149	5.33995	9.55807	6.24517	5.41819	5.50763	6.33172	6.12054	5.04454
AP5S1	10.0381	3.8568	6.57641	2.79578	5.486	3.91408	4.56925	3.22435	4.24828	3.7853
AP5Z1	45.5958	50.9907	40.7625	33.2283	43.6515	51.4044	45.1014	37.0533	38.0831	39.4463
APAF1	6.48218	7.88857	10.5869	12.5967	9.78567	6.48002	5.0622	6.59384	7.58876	10.9721
APBA1	11.0185	13.8378	8.43291	7.28214	20.1998	10.1519	14.3026	13.8024	13.049	21.4612
APBA2	5.12655	7.77581	7.74674	5.17621	4.99579	2.90679	7.94415	5.86918	5.57233	3.73863
APBA3	33.19	40.5497	39.1012	25.4132	37.8405	39.3645	33.5892	36.7745	33.1761	40.4416
APBB1	129.94	138.622	111.203	101.692	128.568	143.561	131.531	121.291	131.415	138.528
APBB1IP	11.7974	9.08876	13.5806	8.82975	5.97126	12.6513	10.4391	11.0946	10.8429	9.298
APBB2	52.8426	47.4985	47.8506	42.2681	32.7967	43.7497	54.5573	42.8262	44.388	25.5075
APBB3	105.165	122.441	100.339	80.8951	123.64	107.122	107.6	85.6367	85.6742	137.198
APC	4.09885	4.78183	4.5547	4.95134	4.88709	4.3181	5.27148	4.28686	4.74745	4.83407
APC2	2.00668	5.32869	2.26008	1.66929	48.9982	7.13207	3.03052	5.10756	4.99803	48.3312
APCDD1	20.2429	12.4349	20.9128	22.402	21.972	31.4436	11.7871	26.71	25.2386	21.603
APEH	76.875	83.677	81.4281	60.32	81.0359	94.3456	78.5605	69.7588	79.021	75.8146
APEX1	35.7063	29.6013	40.2084	34.6815	46.4062	38.2931	71.0171	36.3754	110.114	46.5816
APEX2	17.3709	16.7786	14.5217	15.2446	14.352	19.5808	16.79	14.4641	17.232	13.2698
APH1A	147.458	131.988	121.9	133.974	121.291	158.376	125.716	127.005	140.656	121.557
APH1B	7.18954	5.38203	6.21391	7.04321	4.89888	9.002	15.7439	16.6426	14.4333	5.02086
API5	11.3659	29.8959	16.0693	12.0817	13.8679	13.554	46.2516	15.8886	12.395	14.3729
APIP	34.8209	38.1694	49.6442	25.9232	35.5627	23.3884	48.2461	52.559	30.2219	30.4396
APLF	3.88741	3.33787	2.77094	2.90782	3.92849	3.05715	3.71023	3.17581	2.53089	2.63683
APLN	1.96674	2.3487	3.08592	1.35006	1.29802	2.08987	1.05271	2.51982	1.75335	2.67924
APLNR	38.0122	52.215	45.3218	51.327	23.7212	33.1436	16.2006	24.0071	27.8199	30.6847
APLP1	6.16199	4.17011	5.22992	2.71954	6.93699	7.32368	4.06089	7.50067	6.53726	13.0016
APLP2	178.202	287.916	160.51	183.995	188.449	324.628	171.413	204.708	189.636	246.562
APMAP	131.761	105.621	126.174	99.7372	98.2479	104.564	115.134	118.914	105.122	108.369
APOA1	3.744	5.98252	2.79262	2.07821	12.4226	7.0306	6.83295	5.52605	8.00793	13.6851
APOB	0.798729	0.278165	0.416924	0.238307	0.113227	1.19424	0.58191	0.475624	0.414917	0.0816265
APOBEC2	0.334961	0.360455	0.0742039	0.116966	0.30926	0.815305	0.344432	0.467394	0.279502	0.51055
APOBEC3A	1.63558	0.621315	2.18417	4.5026	1.01911	0.863668	0.252361	1.63972	0.751142	0.40988
APOBEC3B	0.879291	0.503872	1.09955	2.00668	1.51968	0.25523	0.569933	1.21895	1.74083	0.569173
APOBEC3C	50.0804	65.7246	60.369	44.9125	58.7739	32.9657	73.6771	67.6301	57.7234	54.0055
APOBEC3D	5.26917	7.70585	4.75218	6.41548	10.7469	4.60351	9.09598	8.59192	5.1856	10.3258
APOBEC3F	12.9845	12.8161	14.8244	8.84417	17.4724	9.6917	11.0916	18.212	13.3992	18.131
APOBEC3G	32.8215	26.688	39.0351	35.3715	40.7526	28.1386	30.0589	46.4732	44.4718	42.8878
APOBEC3H	4.95605	6.44199	6.8818	4.25493	7.58073	6.62281	4.29539	7.51229	5.21933	6.3788
APOBR	6.51192	4.42467	4.49798	7.57245	4.079	8.31321	3.85154	3.98127	6.86612	4.82389
APOC1	23.348	14.742	14.2442	7.51694	24.9228	28.8433	12.1592	12.4451	22.6236	29.372
APOC2	1.71864	3.44158	1.47772	1.42341	3.37413	1.80704	2.45363	2.00493	2.58918	4.88284
APOD	9459.8	11656.6	5356.49	5777.79	9459.8	7935.07	11656.6	11656.6	11656.6	6947.93
APOE	130.576	119.995	127.198	46.6017	50.2727	136.173	86.0839	71.7996	58.4681	28.536
APOL1	8.40814	9.01437	12.762	9.7485	8.32766	23.9944	8.41673	9.05531	9.67913	9.02561
APOL2	87.5154	69.5479	70.6975	85.0892	85.3757	82.5832	79.7655	78.143	80.2052	95.9089
APOL3	175.274	101.081	80.4519	100.307	85.5359	83.8687	133.161	65.677	109.135	83.0863
APOL4	16.6785	25.9026	21.4174	14.332	12.7883	15.8814	16.7596	15.4792	11.9412	14.7566
APOL5	0.497962	1.00262	1.38221	0.60752	0.533809	0.453703	0.53008	0.490748	0.617719	1.51203
APOL6	10.2303	8.81293	11.3803	11.5987	8.25944	8.38601	8.23872	10.086	8.3611	8.95425
APOLD1	6.64687	5.00035	4.77966	11.6428	3.7914	10.2162	2.6032	3.28451	3.6103	4.25825
APOM	18.7933	17.1668	8.79338	8.94228	12.3322	26.932	14.1897	8.21889	9.99601	10.506
APOO	23.5278	21.8205	22.6892	15.9117	26.9406	16.0237	21.7059	25.2386	18.5024	30.9278
APOOL	5.70809	5.59098	6.99034	1.46302	5.57233	5.59504	6.33461	6.93411	6.14507	6.24517
APOPT1	43.3281	43.4803	67.2238	43.6515	50.4085	42.0265	41.4369	26.8678	26.0626	26.3438
APP	249.325	335.316	283.721	323.047	396.41	213.119	347.722	463.309	376.199	523.214
APPBP2	9.70982	9.2933	11.3125	14.4973	11.1439	11.2479	11.2849	13.875	10.0663	13.1486
APPL1	13.8094	10.4802	14.639	15.7269	12.7001	14.4124	14.3206	15.5523	14.4935	13.605
APPL2	76.8556	71.2438	78.3944	68.5412	75.9257	84.3212	84.0644	82.4119	79.3216	76.1196
APRT	186.326	150.127	112.086	147.162	110.29	145.02	105.165	90.7702	112.086	85.995
APTX	46.31	45.4247	45.3106	44.9396	49.6823	55.4829	43.4578	44.6617	44.9629	37.621
AQP1	913.267	860.177	551.082	1395.41	176.411	235.089	288.29	1081.91	1164	616.441
AQP11	3.66167	3.88543	2.84466	2.40948	5.48156	3.38886	4.69525	4.81178	4.35078	5.66525
AQP3	33.2799	13.8711	27.728	22.796	56.5597	19.5763	15.676	21.1877	29.6363	25.4781
AQP5	0.785	1.94084	1.69916	1.01533	1.81752	0.605604	1.81446	0.996253	0.560547	1.04497
AQP7	63.8675	38.8409	82.6493	12.9912	14.4124	22.5345	34.3764	28.2497	18.0794	12.3907
AQP8	1.12555	0.846858	0.639049	0.410731	2.1377	2.17145	1.10443	1.05191	1.34157	1.33135
AQP9	1.16495	0.0860549	0.279099	2.07083	0.318961	0.902976	0.0624554	0.106357	0.108641	0.0713278
AQR	25.3591	26.9489	23.5022	14.0837	26.6654	19.0405	26.4756	14.2182	20.944	17.3671
AR	0.660632	5.07146	1.26079	1.09468	4.12686	3.88543	0.907122	1.07069	0.912999	2.76968
ARAF	70.9711	73.6336	69.0286	65.6013	67.0207	66.2218	91.0812	63.8351	68.6303	88.5429
ARAP1	156.786	141.281	173.892	121.347	144.922	130.576	163.4	183.995	169.359	175.274
ARAP2	2.38735	3.69776	6.82328	5.47607	4.44006	5.08628	6.05655	10.6015	6.15154	5.73675
ARAP3	38.9019	53.2601	44.2097	68.8738	48.6555	32.7967	40.3684	33.0631	42.3756	60.1004
ARC	2.79441	2.52294	2.17564	1.49979	4.03174	2.44642	3.46897	3.34116	3.31595	4.23147
ARCN1	88.318	60.5388	89.0964	64.4577	43.4284	56.9359	65.4184	82.8858	57.44	63.5766
AREG	1.96004	0.137535	0	0.689234	0	0.68325	0.168497	0.405698	0.114062	0.118624
AREL1	21.2232	22.2728	25.3466	22.9589	23.198	22.7537	20.7694	24.1762	22.0242	26.1514
ARF1	353.852	186.431	146.194	385.522	363.111	368.475	196.848	171.817	388.507	193.015
ARF3	69.6391	64.8729	62.0148	74.4483	60.2375	57.7852	75.2329	74.4044	74.1711	119.897
ARF4	143.131	163.4	152.363	130.038	78.2854	167.656	176.411	198.867	183.019	130.643
ARF5	245.103	187.685	198.104	197.567	173.403	236.678	195.383	166.013	185.197	188.449
ARF6	39.352	40.3	41.8885	54.8598	34.1141	35.1242	42.2681	43.2517	39.4338	39.5362
ARFGAP1	132.617	131.188	97.7725	118.914	149.25	181.166	133.885	118.014	182.014	174.45
ARFGAP2	129.441	142.287	117.704	112.895	144.002	135.171	147.088	136.485	143.817	139.258
ARFGAP3	38.4867	43.2877	40.1467	61.8885	43.6147	42.4495	38.5667	41.8789	41.2879	41.821
ARFGEF1	23.7863	23.331	18.2557	37.4561	24.9064	32.7116	25.3278	35.1736	25.8513	27.1303
ARFGEF2	5.26432	5.12655	5.486	7.20853	5.20323	5.82431	5.14483	5.67844	5.07628	6.11369
ARFGEF3	0.548443	0.311384	0.40854	0.582657	0.866001	0.33739	0.310815	0.29886	0.264897	0.936807
ARFIP1	7.06719	26.1459	15.346	26.9638	24.7814	12.4306	16.9332	10.8877	17.1791	33.389
ARFIP2	55.9117	79.8292	55.0369	60.7266	57.44	82.7365	73.1667	55.7514	54.6029	48.28
ARFRP1	35.9476	42.2404	44.5545	34.451	39.1627	49.8097	43.9959	40.3377	45.7223	42.5349
ARG1	0.479019	0.441252	0.131484	0.178285	0.280933	0.39844	0.278612	0.169024	0.171643	0.247534
ARG2	5.03445	9.43849	5.68114	4.14129	7.5827	5.42057	7.43606	5.59289	5.83853	6.49552
ARGLU1	467.197	403.189	397.354	456.595	580.282	467.197	442.989	323.047	403.189	401.802
ARHGAP1	112.203	109.655	93.4319	127.912	70.3043	121.493	94.251	83.4854	102.024	85.2701
ARHGAP10	44.8579	48.3456	46.3606	36.166	44.9396	51.4206	50.2209	40.4331	36.4927	26.6727
ARHGAP11A	1.1597	0.542613	0.676873	1.0281	0.65333	1.03565	0.577752	0.98944	0.656848	0.343868
ARHGAP11B	1.96918	3.21109	1.97772	2.56202	1.5786	2.4337	2.90562	1.59183	1.82757	2.44207
ARHGAP12	15.4472	15.7222	9.96359	8.69749	13.1426	22.2471	9.12447	10.1177	8.31676	33.01
ARHGAP15	37.2677	66.5797	103.595	89.4194	163.819	45.5427	107.53	258.382	145.711	246.09
ARHGAP17	128.248	122.728	123.557	94.0793	123.557	62.9748	96.441	102.586	106.278	106.003
ARHGAP18	8.61199	6.25499	9.24835	11.0808	7.18532	6.86612	6.39065	9.76491	8.23872	8.43082
ARHGAP19	31.18	28.6646	0.935912	0.55734	45.9091	31.7849	29.9137	26.8727	23.8224	48.1686
ARHGAP20	0.0124021	2.8154	6.55901	3.82658	3.98127	4.71316	4.42626	6.74515	3.50805	4.9543
ARHGAP21	34.3764	33.3977	55.7015	45.7223	7.51035	29.5501	34.0342	9.69841	36.6002	45.1014
ARHGAP22	10.0703	13.6664	15.349	7.01083	27.3569	10.9688	17.4108	21.0571	15.3379	41.6275
ARHGAP23	56.0496	68.6785	40.4331	52.4977	58.2939	65.1105	62.8488	35.2056	52.3041	53.1965
ARHGAP24	23.3512	33.1604	25.7297	19.8591	44.5206	26.4311	36.302	33.1027	30.2492	45.1477
ARHGAP25	28.9814	15.3092	19.961	22.2643	22.2688	15.0338	20.0913	16.3626	21.5563	20.6963
ARHGAP26	11.6188	8.50339	11.3429	5.63391	11.6868	10.8797	6.48671	15.8165	10.7401	13.3755
ARHGAP27	53.8887	48.2461	51.5024	56.3354	55.6764	30.5664	33.4875	44.3526	56.8415	43.7359
ARHGAP28	1.51444	2.49382	2.17848	0.963149	1.33713	2.21539	2.73301	2.32259	1.4705	1.2466
ARHGAP29	15.8387	18.2482	17.0526	23.7212	14.3454	17.258	14.0584	15.3541	14.639	13.6421
ARHGAP30	27.5603	17.5454	27.964	27.1618	15.7754	20.5636	18.1645	27.7719	29.7027	10.5987
ARHGAP31	19.7298	21.4174	19.3459	23.2595	24.5847	15.3092	21.1514	21.396	26.8281	24.5611
ARHGAP32	5.60328	6.89956	5.9553	4.73175	5.86182	5.35171	6.12054	6.51846	6.3107	7.90794
ARHGAP33	33.0924	83.188	73.0194	44.4406	102.986	35.0734	107.993	54.9576	85.5359	113.589
ARHGAP35	22.0855	28.0362	21.7907	21.3199	23.636	20.8212	31.4436	14.1001	35.1447	20.4824
ARHGAP39	14.777	40.7177	25.4441	14.6557	67.5015	29.8009	49.7104	45.2136	49.9204	84.2248
ARHGAP4	101.73	93.1028	121.645	92.6415	110.788	97.336	104.439	95.7147	179.21	146.118
ARHGAP42	4.85009	4.09304	5.81489	5.06508	6.38668	7.10683	10.086	7.2251	6.07696	5.6161
ARHGAP44	8.71193	11.6935	8.5978	8.01511	11.621	3.98627	8.91274	6.55901	7.14244	7.80954
ARHGAP45	54.4446	34.7234	51.2471	55.0925	43.1017	38.3083	37.7292	64.7747	51.629	50.4333
ARHGAP5	1.98179	7.97015	6.72626	3.2428	2.86082	8.20036	7.38882	4.82656	6.97537	12.8487
ARHGAP6	11.1259	9.50923	9.17415	5.51811	6.59854	12.3075	8.69111	7.46927	9.70337	6.70134
ARHGAP8	4.87387	5.21933	0.749559	2.38735	18.1053	10.6658	4.09885	3.27456	3.44544	2.76531
ARHGAP9	31.9207	21.4581	36.9697	32.2818	21.8633	37.0209	24.7643	38.4652	37.069	29.5298
ARHGDIA	162.169	165.906	204.708	140.656	199.445	215.344	303.142	123.822	168.549	227.6
ARHGDIB	158.841	187.843	159.243	200.607	166.896	156.141	181.876	168	176.837	107.491
ARHGDIG	1.3084	2.99025	4.68176	1.05701	5.52016	2.47237	3.06065	2.45906	3.94225	2.9994
ARHGEF1	251.163	258.003	263.162	216.83	218.359	238.359	219.805	239.96	239.653	249.325
ARHGEF10	72.99	125.907	100.893	78.3944	157.008	37.9491	137.541	153.681	119.393	175.908
ARHGEF10L	86.1798	88.9473	72.8537	93.279	91.6662	71.3013	72.8814	62.7289	72.0708	103.465
ARHGEF11	47.5149	47.5342	38.8314	41.4588	44.2909	49.6231	41.7059	45.2282	46.5283	54.1603
ARHGEF12	4.72609	4.70892	5.31673	4.56529	4.15776	3.68991	5.42768	4.31016	3.86509	6.32888
ARHGEF15	53.4607	50.7028	42.9978	61.1323	39.4752	36.0436	22.9888	20.9555	36.1091	34.2937
ARHGEF16	13.395	34.4145	21.3494	14.8411	130.132	14.9717	43.2289	43.0332	58.8768	142.905
ARHGEF17	159.336	214.454	165.653	181.541	210.696	193.715	183.26	167.493	193.486	227.026
ARHGEF18	19.2427	19.0405	14.7661	17.5421	16.7825	21.3386	18.8789	17.3611	20.8704	20.9128
ARHGEF19	15.4615	22.4728	20.0498	16.1263	16.6611	16.7992	22.5524	20.0989	20.7022	13.7167
ARHGEF2	111.203	102.357	93.5814	99.3933	129.779	145.549	102.321	87.7044	112.257	128.846
ARHGEF25	170.705	209.53	182.176	199.445	169.023	123.457	197.012	142.329	231.348	160.055
ARHGEF26	21.628	30.5908	39.5645	11.0643	48.6118	39.4752	30.3393	76.4298	47.0665	61.2096
ARHGEF28	46.2656	42.9618	39.4752	45.8999	42.6362	50.7946	44.8847	39.0856	37.4136	41.467
ARHGEF3	19.0285	22.4799	20.4721	20.9666	16.9467	11.7408	20.508	21.0681	18.9163	17.1458
ARHGEF33	5.44386	5.37659	5.8676	3.92489	3.34289	3.46576	5.86182	6.6609	4.13579	4.17702
ARHGEF35	1.73088	1.35813	2.098	2.43014	1.27753	0.712692	1.13127	2.01276	2.16276	1.78032
ARHGEF37	69.1327	127.364	69.7386	57.7949	91.4489	85.995	134.694	113.014	107.571	103.868
ARHGEF39	9.4479	8.05303	5.43077	7.47947	2.27329	9.31775	3.81134	3.25997	3.35249	4.13372
ARHGEF4	18.8929	56.3686	29.9181	15.0569	36.5	15.1415	54.4281	41.8376	28.5569	46.8091
ARHGEF40	137.62	172.399	120.937	103.079	252.536	116.156	258.003	148.475	200.093	265.261
ARHGEF5	3.24801	2.78756	3.96326	2.82228	3.23021	3.29527	2.65689	3.85154	4.1465	3.81599
ARHGEF6	41.4779	34.7406	51.388	41.4779	49.1414	43.2088	40.1164	63.4317	42.6362	52.7026
ARHGEF7	103.377	94.1834	82.6093	95.7147	110.029	94.4121	87.5154	76.8556	85.3153	127.081
ARHGEF9	20.0568	10.4456	21.0172	31.8117	26.6458	24.8196	23.6525	23.5611	25.1911	28.8652
ARID1A	27.4324	33.4381	40.2464	31.707	43.7631	41.3453	48.28	49.2668	44.9994	54.9325
ARID1B	16.7249	11.7357	8.86971	10.8134	9.2157	14.1046	21.506	12.3322	12.3322	11.0021
ARID2	4.30757	5.6223	3.20352	4.51041	3.2546	4.08087	3.62398	4.65019	4.39131	4.44684
ARID3A	15.7018	11.4774	10.257	10.3031	8.80085	16.4151	11.1197	7.96152	10.4859	7.54803
ARID3B	9.98597	9.35777	8.02343	6.78448	9.24598	10.1318	9.53237	6.12584	8.91802	6.41548
ARID3C	0.492986	0.33562	0.162158	0.210141	0.924488	1.19954	0.291685	0.0751219	0.560977	1.57571
ARID4A	5.31673	4.37735	6.70655	4.25345	7.96152	4.52373	8.30587	7.10429	6.78448	7.45928
ARID4B	16.5462	11.1018	13.6394	14.3157	16.4681	17.2154	16.2152	16.0904	14.2753	18.2557
ARID5A	14.0719	17.9254	14.4641	14.5952	10.3713	15.0098	14.0157	9.77892	13.366	12.8786
ARID5B	11.3036	13.4328	17.2425	29.0192	9.35777	11.6614	12.9311	16.4074	13.0383	11.4579
ARIH1	7.33465	5.35436	6.3061	6.78044	6.13409	6.49552	6.15475	7.9924	6.11003	5.69827
ARIH2	108.66	111.499	105.621	122.581	105.665	107.491	109.333	105.665	118.207	124.777
ARIH2OS	7.05599	5.78012	4.22645	3.79996	5.29061	6.56269	5.92141	4.1989	5.50332	5.78012
ARL1	54.5002	50.9793	62.1835	87.4301	51.5303	55.3988	54.9469	71.4021	69.4802	46.0555
ARL10	13.2049	18.0924	15.4411	15.5646	17.3222	11.1332	21.878	16.6611	17.3948	14.2406
ARL11	3.10241	0.925201	2.16671	1.97772	1.15292	2.74677	0.935027	2.20766	2.0613	1.46942
ARL13A	0.134549	0.104529	0.222197	0.12878	0.282661	0.313066	0.258053	0.378106	0.192072	0.204174
ARL13B	8.11463	6.07126	4.63558	4.43526	4.9647	5.2244	9.4662	6.69804	6.56058	5.94163
ARL14EP	22.732	25.9378	28.869	31.929	27.0389	24.337	26.6608	30.2137	25.467	22.6568
ARL15	11.4687	11.6065	12.1026	15.2713	14.0837	9.20532	12.0376	11.5006	9.98597	11.7289
ARL16	46.3735	49.7104	41.9684	42.6904	37.6693	51.5474	42.8097	31.8053	40.5914	37.4296
ARL17A	6.69804	12.4103	15.0169	12.1553	15.8054	6.371	11.3429	15.7179	12.8161	16.4276
ARL17B	8.0587	11.1332	22.4511	12.397	18.1566	6.8818	10.2827	24.4427	14.3486	19.3364
ARL2	167.872	167.037	177.321	124.013	183.26	146.944	192.277	180.878	172.775	170.705
ARL2BP	27.8121	19.8855	18.2018	41.7816	18.1683	20.5509	19.0036	19.8549	20.0442	18.3735
ARL2-SNX15	4.71548	3.1698	0.225709	1.41527	0.33198	0.874183	2.50037	2.43212	0.923442	1.0484
ARL3	31.8275	33.2445	33.1301	29.3141	39.0481	32.541	35.8476	39.0765	33.8558	36.6194
ARL4A	20.4627	22.8824	26.7205	33.7516	27.7601	8.38	19.7537	24.2514	24.0016	12.8524
ARL4C	18.2523	8.50957	12.4711	13.1385	5.11344	7.61481	6.74074	8.60308	6.26493	6.4445
ARL4D	88.1341	108.572	93.21	73.8929	48.4345	71.7996	116.441	63.2799	76.5896	32.064
ARL5A	6.80715	7.2777	9.82056	12.7782	7.05085	8.89187	8.83981	12.1232	8.37291	7.59983
ARL5B	1.97044	1.79578	2.15865	3.30518	1.88517	3.01161	2.32785	2.83122	2.03547	2.45363
ARL5C	3.23643	1.2514	1.45779	2.07403	2.19111	2.43491	1.50893	1.24052	2.90359	1.85409
ARL6	4.05605	3.17783	4.85682	4.29705	4.12076	4.64835	5.51811	5.44558	3.33235	3.00089
ARL6IP1	80.4519	77.7918	92.1339	104.894	89.2297	94.6484	93.9992	111.145	82.8609	108.572
ARL6IP4	148.014	127.972	138.27	124.906	119.897	130.132	134.776	105.621	125.084	118.115
ARL6IP5	178.803	116.192	264.901	207.127	111.394	185.197	134.49	216.575	151.823	164.943
ARL6IP6	18.3303	19.3665	12.1922	20.0766	22.3153	16.8521	13.911	23.1919	13.3323	13.319
ARL8A	59.3812	68.0354	63.9592	53.15	86.5951	63.1816	78.489	69.2689	79.056	95.1018
ARL8B	34.2055	27.8963	38.0999	52.9242	7.88857	35.4997	5.29231	44.8118	30.9878	7.19957
ARL9	1.50343	0.508947	1.08909	1.38112	0.59111	2.98606	0.354456	1.57229	0.935912	0.43325
ARMC1	8.16372	8.12158	9.78105	15.5854	7.85538	9.7433	11.2953	10.6495	9.94352	9.49255
ARMC10	35.4727	36.4712	23.403	32.4952	29.1044	32.398	41.0289	31.4491	24.9228	25.9975
ARMC12	5.94163	4.30243	4.95796	4.16229	2.94329	5.28806	3.62791	3.01669	3.85154	2.69309
ARMC2	7.46927	4.39489	6.78641	8.04202	4.60722	3.39617	4.44185	6.13409	5.06508	5.11584
ARMC4	2.35958	1.42016	1.28564	0.614536	0.0205478	2.85101	1.58898	1.02585	1.03864	0.577752
ARMC5	10.1863	8.96436	11.8332	6.23651	10.7432	8.42304	10.2628	4.82201	6.64973	6.58098
ARMC6	32.362	35.7695	36.545	25.6648	31.313	22.4146	32.7026	25.5579	34.451	36.0264
ARMC7	17.5682	16.6382	12.9675	17.2283	14.8063	17.2873	14.1656	13.4444	15.3976	14.2876
ARMC8	26.8281	25.8513	27.5493	33.1499	28.3729	41.103	27.8493	28.7181	31.8981	28.1984
ARMC9	7.90794	9.67913	7.86041	7.80654	13.0353	8.94757	12.9912	10.1719	10.0742	8.90225
ARMCX1	37.4046	43.9284	52.5443	48.1456	52.9509	40.9274	52.0839	61.7353	51.9613	61.8191
ARMCX2	44.6425	57.0814	60.1358	63.9238	57.8901	54.5573	64.3713	72.1683	64.5238	63.8675
ARMCX3	17.7189	20.6192	24.7584	23.3348	22.63	13.3755	20.678	26.5407	18.2288	26.7255
ARMCX4	29.819	30.4587	38.3728	31.5652	37.4561	35.7834	33.4126	41.5122	43.3815	44.6425
ARMCX5	11.4881	10.2402	11.8196	12.6809	13.366	6.57641	3.55173	10.9988	13.0583	8.0063
ARMCX6	46.3908	55.3835	65.2572	41.1298	64.7359	44.3652	29.3066	71.9984	66.5103	51.1446
ARMS2	0.315494	0.173198	0.188862	0.606981	0.230556	0.280933	0.167891	0.158059	0.173198	0.249241
ARMT1	2.09501	2.63106	9.92172	13.2698	2.59651	3.39823	11.6188	13.7702	3.13134	9.50596
ARNT	49.0536	34.262	49.8416	51.9613	36.9433	48.8957	45.5702	54.0901	49.3818	37.7037
ARNT2	15.5287	8.81979	8.26216	7.83697	14.8774	10.4426	9.60148	9.65789	8.99351	19.2645
ARNTL	26.4138	23.2737	24.5611	15.4977	26.4954	34.2055	22.7207	30.0506	27.9196	30.7366
ARNTL2	2.23212	1.04366	1.75335	2.36654	1.22565	1.82417	0.781429	1.18165	0.947385	0.862829
ARPC1A	172.127	224.383	173.627	159.911	243.978	156.389	249.325	206.258	207.299	173.527
ARPC1B	227.026	388.507	219.353	145.549	434.648	208.834	341.253	314.693	128.669	320.859
ARPC2	396.41	344.812	348.345	421.929	278.107	381.675	305.319	306.514	349.164	264.023
ARPC3	382.416	292.482	324.628	399.582	305.319	362.264	307.278	377.285	336.106	295.466
ARPC4	145.711	126.94	127.839	152.192	89.7551	127.586	135.105	146.022	140.03	95.3654
ARPC4-TTLL3	13.4912	15.4944	10.5557	9.98002	21.725	25.6494	19.2841	11.5866	14.6202	36.545
ARPC5	26.1801	25.6874	86.5951	30.869	23.5669	27.8304	71.7618	93.0291	25.0126	24.1557
ARPC5L	59.4026	44.9396	42.7969	60.9069	44.4605	63.2029	42.1	38.7329	42.8797	43.5251
ARPIN	29.0192	28.3835	30.2957	26.6543	23.0862	19.8978	29.6645	35.2606	33.4703	29.9694
ARPP19	41.4928	41.667	43.3134	56.5762	47.9411	47.4544	46.0144	50.6737	39.5574	51.2471
ARRB1	40.187	41.4052	39.5095	34.1036	30.2219	30.0263	33.8786	29.6452	34.1324	24.276
ARRB2	171.952	111.145	147.904	121.645	132.548	129.441	137.269	138.528	160.61	173.403
ARRDC1	41.7059	65.2572	59.9004	48.8053	61.0869	61.4792	37.6593	42.4826	47.6786	46.5711
ARRDC2	101.081	107.744	94.6484	84.0268	111.853	105.522	99.8226	86.4924	92.1055	108.196
ARRDC3	14.6475	15.8736	21.1514	35.4727	19.525	18.3973	15.8319	21.5509	13.4142	25.3591
ARRDC4	15.6313	28.6515	20.9555	34.6728	22.2542	25.9848	32.162	29.3302	29.1466	39.7383
ARRDC5	0.66473	0.358295	1.06217	1.10018	0.796307	1.26515	0.920197	1.36526	1.46302	1.11339
ARSA	89.4194	111.787	78.0196	53.3686	82.9181	74.9181	86.1513	74.4743	86.9808	109.919
ARSB	8.0063	5.54917	6.74515	8.78106	7.04321	7.45928	6.06418	7.72819	7.37867	7.40521
ARSD	41.2412	28.1564	26.4598	23.5278	40.7013	36.0762	28.5616	28.9494	26.3175	40.9377
ARSE	5.85979	10.257	9.10802	1.88643	12.1342	6.03275	12.5295	12.9223	8.05541	19.3843
ARSG	9.82056	11.8653	7.00486	10.3216	14.769	4.22135	16.7929	17.9974	13.6127	17.2425
ARSI	2.06465	3.46576	2.72508	3.87991	15.8534	3.35249	2.79738	4.48916	6.55458	18.2841
ARSJ	1.92605	2.84466	2.62633	4.11471	2.18417	1.99306	2.82228	2.76531	1.6015	2.63914
ARSK	4.82201	5.35588	4.55306	4.75012	6.2069	6.07696	5.70524	6.83699	4.47651	7.59109
ART3	10.4111	28.9963	50.2441	19.8699	70.0424	17.9889	56.4053	89.2297	50.424	66.4202
ART4	0.244152	0.605604	1.21804	1.93993	0.397419	0.219382	0.458512	0.412113	1.07819	0.882329
ART5	2.10438	11.0245	0.997088	0.433903	0.487381	0.507627	9.94977	1.19229	0.603415	0.61081
ARTN	4.68176	16.6509	7.76604	5.52605	11.5298	11.3599	13.6601	9.32402	5.86449	27.3499
ARV1	47.7986	32.958	35.2317	38.0226	37.8327	43.1825	32.6005	38.5158	32.1156	33.1436
ARVCF	62.8835	90.7702	70.2138	77.2974	141.375	75.7253	90.1269	98.0633	83.0556	211.963
AS3MT	8.10091	13.2292	10.3348	10.706	8.45403	6.50595	12.5633	10.9155	12.5445	10.3976
ASAH1	69.0845	57.2648	168.136	166.013	153.681	174.038	76.145	191.827	174.314	145.711
ASAH2	1.10018	0.860174	0.509484	0.699292	0.414258	0.98944	0.935912	1.39616	0.40045	0.443991
ASAH2B	2.89969	1.56562	2.1501	2.57048	2.02468	3.75354	2.01808	1.74582	1.33893	1.46089
ASAP1	23.6938	20.5842	22.4882	28.2416	24.5513	18.9248	23.1166	19.3559	30.7826	24.3218
ASAP2	16.0619	17.8935	16.9799	22.5819	21.8326	16.8563	17.1159	23.4622	14.2876	23.1346
ASAP3	174.906	184.11	169.499	169.023	112.203	170.705	167.656	146.615	137.953	124.832
ASB1	26.0886	5.95805	21.61	23.5332	27.1745	22.0042	22.831	4.91275	24.7248	24.6846
ASB12	1.21728	0.563055	1.02015	1.52322	0.767558	1.05701	0.876688	0.824535	1.58635	1.33018
ASB13	24.7067	25.7351	19.826	25.1012	22.5144	24.8637	22.4882	21.9812	24.0772	21.3445
ASB14	1.10094	0.695461	0.946343	1.12698	1.08634	1.38708	0.879915	0.602556	0.803215	0.722106
ASB16	4.98521	5.16285	3.38582	4.74745	4.08284	5.26741	5.62042	3.59475	6.08387	4.18478
ASB2	5.62476	4.68755	5.93231	17.2466	4.55918	8.35587	2.38886	3.6015	4.92214	6.83522
ASB3	16.7825	18.6563	14.7463	20.4721	17.5539	21.5015	16.6346	17.2247	11.9951	14.0384
ASB6	33.5626	36.4827	32.2312	29.2691	34.1787	35.8923	35.1155	29.6256	34.7922	36.4927
ASB7	7.28734	6.71084	6.97929	6.84898	7.41831	7.64286	6.92093	7.53616	6.88516	6.65358
ASB8	54.1337	61.0978	48.2934	52.9808	51.9041	52.4434	50.8304	55.3119	64.1911	62.0148
ASB9	2.75485	5.13848	3.69956	2.92512	3.71564	1.55719	2.7681	2.63359	2.49903	2.89743
ASCC1	32.6239	32.5484	32.1079	28.1722	39.7718	48.3579	21.7026	33.5709	31.1421	37.421
ASCC2	77.3775	74.4743	60.8698	65.4361	73.4643	83.7256	68.9727	71.5782	78.323	73.8145
ASCC3	7.98976	8.73144	9.0592	10.3502	8.40814	8.84172	9.62483	8.51634	9.33879	8.36726
ASCL1	0.422364	3.72801	0.161006	0.560547	2.7681	0.807189	4.74383	0.352903	1.62599	3.45118
ASCL2	2.40492	1.81146	1.96674	1.98026	1.67598	4.33869	1.83225	1.73565	2.34022	2.22219
ASCL4	0.552598	0.201685	0.383265	0.661386	0.794063	0.693335	0.661386	0.662239	0.627714	0.60752
ASF1A	12.2046	13.4142	13.8513	18.5508	16.3038	16.0357	15.2057	17.0929	13.363	17.2665
ASF1B	1.10443	0.611976	1.14861	2.22441	1.46836	1.06511	0.541697	1.11054	1.06901	1.98862
ASGR1	4.08927	2.56924	3.33394	4.41984	2.8662	4.51041	2.11593	2.34022	3.99141	3.05589
ASGR2	4.7542	0.836688	2.19476	3.11289	1.53563	4.5026	1.59183	2.46269	2.45363	2.20504
ASH1L	14.2711	17.0482	17.6214	15.9635	15.4944	14.1001	17.129	19.941	17.8487	21.251
ASH2L	26.4756	35.6459	28.6428	40.4416	41.9962	38.5853	32.6239	47.7004	39.2669	41.5024
ASIC1	4.11224	4.66221	4.56925	4.18323	4.09885	1.54782	4.94464	6.86147	5.19309	3.57153
ASIC3	14.8886	29.6875	17.5044	10.9759	38.5957	21.4905	30.3657	17.5943	24.1932	34.6619
ASIC4	0.644788	1.31495	0.807189	1.07659	1.25489	1.71531	1.19559	1.15166	1.07989	0.807189
ASIP	14.4597	9.54372	27.1683	9.15144	14.6794	9.0201	10.7826	10.6111	16.8765	6.30859
ASL	69.4352	92.3262	69.1327	55.3835	91.9565	103.868	78.5413	65.4361	65.9301	86.8913
ASMT	0.895604	1.03117	0.82416	0.369331	0.784355	0.916443	0.675851	0.73689	0.404994	0.909786
ASMT_1	0.895604	1.03117	0.82416	0.369331	0.784355	0.916443	0.675851	0.73689	0.404994	0.909786
ASMTL	39.3344	42.0157	27.417	31.0317	33.2342	36.302	39.5913	26.6608	38.5581	32.771
ASMTL_1	39.3344	42.0157	27.417	31.0317	33.2342	36.302	39.5819	26.6608	38.5581	32.771
ASNA1	83.6505	83.2434	83.1064	79.5688	69.2689	83.5851	95.9674	82.6978	80.9411	75.4575
ASNS	42.8097	41.1775	44.1695	60.03	49.3657	48.7169	39.3255	38.0226	46.2656	54.1923
ASNSD1	47.2664	28.0197	30.4691	30.192	24.7748	32.5658	28.0809	48.9297	30.04	36.9898
ASPA	22.5739	50.5659	32.2533	22.8124	71.7996	22.8973	60.5757	54.9876	52.0526	97.7013
ASPDH	3.16789	1.41152	0.87781	1.78603	0.781429	3.626	2.48191	1.42078	2.96298	1.17366
ASPG	3.64983	2.28715	7.53164	2.46968	2.3298	2.81262	6.04012	5.27736	7.16352	1.52557
ASPH	47.9558	59.7212	87.1667	61.3329	72.3367	79.7401	75.4575	108.923	81.0881	76.736
ASPHD1	2.9985	1.94356	2.01992	0.988755	3.07687	2.26893	1.33295	1.55303	1.77736	3.58266
ASPHD2	4.78793	3.02579	4.03071	8.31041	3.39395	4.95796	3.00358	3.64306	6.12846	2.75611
ASPN	22.6747	41.5461	124.388	160.399	36.9611	22.1489	32.5608	126.869	63.0989	19.4621
ASPRV1	16.0005	13.7527	9.3819	9.27238	11.9532	3.63561	13.3755	8.15305	11.8653	9.87065
ASPSCR1	42.2404	46.9285	41.5461	31.8053	50.0536	48.4462	41.572	31.0966	42.835	47.0136
ASRGL1	25.2386	12.6973	9.57186	14.1001	27.6739	23.971	12.7932	8.38248	13.0353	17.9743
ASS1	288.29	135.171	148.014	134.235	66.3959	197.366	176.98	92.8332	115.636	45.9091
ASTE1	10.3186	12.9989	14.6557	11.0538	13.2601	12.5487	14.1435	14.2793	12.5512	11.7832
ASTN1	0.25523	0.118624	0.372291	0.0655487	0.219954	0.0940223	0.107952	0.120511	0.043702	0.156383
ASTN2	6.06731	16.4181	9.61832	6.86853	45.0486	9.34828	20.0386	20.5453	18.9387	53.9212
ASXL1	82.9549	96.5132	89.3607	94.9684	80.5261	84.7585	88.318	92.2769	94.0539	98.4127
ASXL2	3.88382	3.86644	3.89306	5.36964	4.31016	4.27935	4.25644	4.6911	4.32599	4.56693
ASXL3	1.24928	1.36078	1.22899	0.88134	1.36988	1.20077	1.53152	1.4325	1.26299	1.43005
ATAD1	23.912	20.0498	25.4078	32.0116	26.1514	28.852	26.4403	30.3886	27.4523	23.619
ATAD2	1.63273	1.61417	2.99485	2.83896	2.20169	2.70958	1.62599	3.20726	1.79384	3.24801
ATAD2B	4.48146	4.30434	3.51503	5.78012	2.90359	5.70524	3.65586	3.62957	3.39054	4.91963
ATAD3A	36.3133	35.2056	30.1007	28.2788	32.4333	39.6054	35.3781	23.237	32.5608	30.5145
ATAD3B	57.6983	59.1158	62.6837	53.1828	68.4609	64.7359	53.7241	50.0093	56.7471	60.9264
ATAD3C	4.02838	9.66103	7.58876	12.5295	5.86449	9.30109	9.08587	9.04173	14.7566	4.76563
ATAD5	1.07819	1.06977	0.874183	1.33295	0.874998	1.66256	0.563055	0.676873	0.745329	0.954683
ATAT1	34.7717	40.0826	31.5092	29.6791	37.4136	32.0794	39.2421	34.7406	40.0121	40.7177
ATE1	6.91477	7.24512	7.56655	8.79963	7.75784	9.73383	7.97925	7.34152	6.6264	7.21796
ATF1	19.941	25.2894	21.062	18.9016	17.5199	18.39	25.8011	27.3171	23.4622	25.3234
ATF2	10.3136	9.87507	10.5987	16.79	9.14877	12.0817	12.4638	13.3992	10.7916	16.3268
ATF3	23.4214	34.8297	44.1828	45.5564	31.8981	16.5522	41.1871	16.3674	25.3356	33.988
ATF4	752.988	683.066	630.834	685.282	627.668	775.55	648.219	585.019	675.532	630.834
ATF5	37.3342	36.166	25.5756	29.5298	29.0192	38.3518	26.7909	25.1357	31.707	22.1933
ATF6	18.5832	15.8971	18.8113	20.2487	15.8628	19.5203	16.8521	20.0037	18.0924	15.062
ATF6B	96.441	122.774	105.49	92.5445	137.059	121.9	121.557	112.83	122.728	145.549
ATF7	39.2001	40.5029	40.0512	49.1886	38.1214	34.496	41.7234	56.001	53.3686	49.8097
ATF7IP	6.41109	6.4591	10.3294	6.97537	5.7637	5.92624	5.55462	14.3283	10.2012	13.1001
ATF7IP2	6.15154	5.32518	6.41996	7.52163	11.275	8.29079	7.93604	9.13851	9.82948	11.4185
ATG10	16.4823	14.3157	10.8349	15.3886	15.7972	13.7121	9.69841	10.2793	11.2271	10.4199
ATG101	49.7975	51.1446	52.4885	50.8752	42.3057	50.9793	52.4549	48.2634	44.6751	39.9353
ATG12	40.0826	32.9009	36.7411	55.5367	48.2313	45.342	32.092	49.2343	27.9925	34.6908
ATG13	59.1383	51.4747	52.2881	48.1044	72.9678	50.6618	55.2295	58.0928	49.5637	55.3455
ATG14	23.0128	22.7771	22.4938	25.0497	18.8582	25.3784	22.6747	22.0331	22.796	22.3808
ATG16L1	28.803	14.4209	19.3843	29.1466	16.1464	29.187	13.8711	27.5025	28.0551	30.3794
ATG16L2	118.777	115.52	120.105	94.2996	143.722	88.743	125.64	149.446	137.131	203.275
ATG2A	25.793	29.7728	22.8124	19.9752	28.2648	33.8152	26.5561	23.0639	29.0393	27.4963
ATG2B	9.86177	9.76167	9.17685	10.3404	10.9931	14.6823	10.0272	11.022	9.45425	10.8841
ATG3	68.0354	65.8608	63.1816	75.2182	66.9962	71.0991	74.1427	73.7168	73.3906	62.4809
ATG4A	17.835	13.9934	14.6613	14.1362	17.6568	18.5024	14.9128	14.6363	13.2363	12.2168
ATG4B	141.057	177.89	188.254	142.287	171.3	167.872	189.636	200.093	189.123	229.175
ATG4C	7.35097	5.86449	7.78157	10.0499	7.20354	8.49422	7.25734	10.0663	5.78012	7.49531
ATG4D	29.4643	26.8678	23.1296	26.2987	23.7808	27.4414	23.1346	18.6963	22.5066	30.6394
ATG5	23.2099	19.606	23.1232	30.6599	19.8802	21.4959	21.2673	22.4346	17.4995	19.9662
ATG7	30.0206	23.2541	21.3078	22.5302	28.8362	26.0173	23.4369	21.2232	29.437	22.8771
ATG9A	56.0768	53.1386	48.2538	47.3105	43.3411	71.0356	52.7026	47.4352	48.6887	47.4985
ATG9B	8.07531	0.633459	5.03445	4.87266	6.10771	11.9851	2.11288	0.569173	2.08332	4.24542
ATIC	105.032	85.7191	98.8142	93.4679	68.3953	85.243	91.1715	85.6012	83.806	68.5627
ATL1	13.0218	28.0756	17.3671	14.2125	26.2928	16.3038	25.5194	28.0197	20.3328	29.7118
ATL2	12.7782	14.797	12.9946	22.3014	11.3343	9.82397	14.8338	15.9456	13.6009	17.515
ATL3	46.7643	35.7251	44.5049	70.5552	31.0044	50.4333	36.0436	44.1585	39.7383	29.7027
ATM	5.75413	5.83093	4.74053	6.19555	5.58838	6.58861	7.37366	7.16112	5.6223	5.56422
ATMIN	25.4027	22.6844	23.9216	25.6014	20.906	28.2788	21.396	25.6193	21.0138	22.3014
ATN1	203.275	288.29	296.275	208.591	302.59	242.461	267	268.221	283.721	317.037
ATOH7	0.538641	0.565985	0.149743	0.283897	0.118624	1.83225	0.302064	0.225709	0.165019	0.174715
ATOH8	82.2005	101.13	88.0641	60.4628	86.1513	97.8157	107.744	136.586	108.816	122.122
ATOX1	191.827	164.259	203.071	184.986	183.995	179.44	162.856	179.972	164.042	170.146
ATP10A	9.04657	21.8602	11.275	12.7883	8.03996	7.97689	18.3973	7.23074	6.28128	5.91041
ATP10B	8.41673	9.34581	4.4536	2.97528	28.3076	13.1001	7.83467	6.2315	6.73473	28.3187
ATP10D	7.1945	5.12246	10.8669	7.87478	5.85494	8.03996	7.14468	9.79733	9.17415	7.78439
ATP11A	7.30561	8.79338	8.11088	9.51565	6.21727	8.50339	10.8058	9.31775	6.82115	10.4111
ATP11B	12.3234	10.5849	14.0719	14.2608	13.0016	14.5803	11.2131	15.1188	13.4618	11.1466
ATP11C	16.5397	14.7042	15.7559	23.7371	14.2573	17.9385	13.8911	17.8487	15.5311	14.3874
ATP13A1	76.145	111.203	81.5291	81.3786	93.8744	86.8207	85.3757	71.732	84.3659	96.3319
ATP13A2	80.113	52.1803	64.0483	52.9509	57.6452	82.1464	56.0336	51.6619	64.8729	63.0989
ATP13A3	11.169	11.5179	5.36446	15.9289	7.6377	28.803	15.5885	17.3433	7.636	14.3242
ATP13A4	0.722106	1.806	2.96802	0.557904	1.19424	0.3491	1.17562	2.27204	0.720364	1.48862
ATP1A1	185.543	174.649	171.175	191.028	211.562	180.302	152.517	149.506	180.445	187.685
ATP1A2	42.9978	94.3765	57.0141	42.3618	125.716	92.0827	102.242	192.277	108.885	378.31
ATP1A4	1.98408	3.8142	1.79578	0.249241	4.30243	2.4709	4.322	2.50841	1.30307	6.15475
ATP1B1	17.1458	55.6171	15.0941	15.43	59.4734	29.8463	50.6456	25.7195	26.4756	89.5201
ATP1B2	9.82715	26.4639	12.0109	12.0412	37.5732	12.9568	31.2879	25.8338	29.7545	45.1755
ATP1B3	75.5216	40.7526	103.079	94.8291	73.2917	118.062	74.4743	96.1437	44.1695	54.6262
ATP23	23.1407	13.6464	18.3373	13.9388	11.8166	10.8119	12.397	17.0135	11.1812	6.00339
ATP2A1	6.84433	8.59059	4.56693	4.54866	8.10864	8.39386	8.70869	4.87845	6.3736	8.19499
ATP2A2	57.1268	73.1364	63.5204	69.0669	63.2203	79.5902	68.7181	73.9807	71.3801	83.2434
ATP2A3	43.9506	43.7768	34.1257	50.2209	46.7565	27.685	23.6748	25.3888	30.6534	40.258
ATP2B1	9.97066	15.2713	20.7694	17.6341	9.60148	15.5597	16.5109	15.3204	15.1095	16.0619
ATP2B2	2.0938	1.5381	2.53514	1.49082	3.02087	4.94732	2.68823	1.79926	6.29247	13.0455
ATP2B4	5.42292	4.98826	10.4075	10.5266	36.5566	3.77046	4.99579	7.99923	50.9907	8.87169
ATP2C1	30.6599	32.2752	35.813	36.5381	38.0831	27.6246	31.2627	44.6751	33.2445	40.3116
ATP2C2	0.78707	2.32469	1.25706	1.38443	1.5943	0.68452	0.73689	1.25813	0.507627	2.35188
ATP5A1	146.022	358.453	129.162	389.499	226.53	334.239	234.311	376.199	331.597	316.703
ATP5B	705.273	627.668	440.378	667.613	740.225	846.363	476.9	612.582	481.064	484.604
ATP5C1	280.495	254.462	270.164	311.603	288.767	287.916	251.544	252.882	226.818	262.645
ATP5D	123.239	90.3844	66.9121	95.4028	70.8745	95.0006	77.6966	72.316	74.1427	57.7949
ATP5E	209.049	183.404	194.58	244.767	206.576	240.383	176.19	152.675	137.62	120.105
ATP5EP2	4.22135	3.48186	3.19418	3.63131	4.46733	4.86683	1.11226	2.35455	3.10241	2.84568
ATP5F1	213.437	179.21	196.181	173.403	197.012	221.091	196.718	198.499	217.325	173.892
ATP5G1	139.856	106.468	125.244	129.053	139.189	131.674	138.699	126.132	131.359	116.716
ATP5G2	451.55	337.375	384.354	317.037	367.396	391.007	335.316	361.083	341.253	345.37
ATP5G3	56.7471	52.3139	60.3413	49.456	46.8429	58.3772	59.0217	52.8093	38.7048	43.3972
ATP5H	455.233	348.345	399.582	382.416	409.117	379.74	336.929	398.785	338.771	363.111
ATP5I	716.242	639.899	763.864	590.761	779.034	712.807	734.623	670.192	660.456	627.668
ATP5J	298.036	270.649	301.184	315.417	289.414	289.414	233.97	301.184	258.003	247.235
ATP5J2	340.477	238.038	330.428	215.115	329.251	321.512	264.023	354.506	326.75	285.477
ATP5J2-PTCD1	1.56562	1.23463	1.98408	1.72779	1.12214	0.883178	3.31595	1.00976	1.46089	2.45217
ATP5L	186.958	154.771	145.777	132.996	109.541	135.802	127.364	135.541	122.122	94.2996
ATP5L2	0.239675	0.300623	0.259931	0.317236	0.130216	0.320119	0.17074	0.232177	0.235973	0.106357
ATP5O	359.222	214.165	329.911	236.392	221.091	233.066	324.628	239.324	215.644	184.289
ATP5S	18.8437	14.1809	14.2991	12.8524	15.9952	17.7282	14.2711	16.1176	15.5143	15.1963
ATP6AP1	109.475	71.4277	70.1924	60.8934	87.4848	96.0858	67.7133	68.5412	75.7826	83.214
ATP6AP1L	17.9704	11.2771	11.1578	11.4314	12.1113	20.1594	11.465	9.70337	12.5332	11.0865
ATP6AP2	41.0396	56.8088	35.5627	43.0217	63.9425	40.5206	36.7335	58.5504	37.629	94.9446
ATP6V0A1	119.338	83.4576	55.1576	64.5109	107.781	162.648	108.616	74.524	121.239	123.505
ATP6V0A2	17.877	19.6522	15.0799	22.6568	17.1873	24.4103	18.1566	15.0799	17.0135	15.175
ATP6V0B	86.0839	99.7372	73.1851	109.192	112.154	98.716	82.5598	98.1367	96.0536	110.202
ATP6V0C	108.702	101.462	114.434	106.761	51.8345	103.228	56.5082	108.041	107.933	110.699
ATP6V0D1	82.8609	48.0409	62.6118	108.66	92.1055	45.0577	101.281	68.9727	104.439	72.2603
ATP6V0E1	261.758	187.247	273.261	274.164	185.757	250.761	188.976	250.761	197.366	157.101
ATP6V0E2	14.0802	68.8738	13.1212	35.5963	27.153	11.1379	73.7621	17.4203	39.4151	42.65
ATP6V1A	7.99923	14.1591	13.8679	18.6122	13.1486	15.0433	15.1834	15.5061	13.0768	13.8711
ATP6V1B1	4.20831	5.70321	9.04473	3.92652	6.51192	4.6293	6.94249	5.91041	7.99495	6.91838
ATP6V1B2	84.2248	65.8271	75.0186	99.0311	91.9329	85.1105	69.7991	84.534	75.4575	87.9596
ATP6V1C1	26.4954	23.2855	25.7118	27.4628	25.6317	25.7586	20.6721	26.0626	20.3826	23.0058
ATP6V1C2	12.3047	9.53489	10.9834	13.5168	11.0916	14.2217	8.73841	9.53808	6.62004	5.48379
ATP6V1D	33.0403	40.2936	60.263	39.1212	44.5853	37.1149	55.6764	53.2327	47.9558	58.3114
ATP6V1E1	276.993	170.019	190.845	179.21	201.124	228.884	244.767	188.66	239.324	256.047
ATP6V1E2	8.669	7.75358	7.74905	9.30968	4.51413	6.72626	7.18041	8.33108	8.06541	4.51186
ATP6V1F	288.767	186.165	230.281	194.878	209.049	263.162	199.445	236.392	204.052	183.995
ATP6V1G1	160.055	149.936	161.925	166.77	151.917	156.897	155.689	161.028	152.899	135.397
ATP6V1G2	2.20317	3.28589	3.48035	3.80559	3.82866	4.78333	4.39304	7.97689	2.06465	4.54185
ATP6V1G2-DDX39B	1.94206	1.12451	1.20289	0.954683	1.51561	0	1.45386	0	2.04057	0.884203
ATP6V1H	33.5709	30.0506	38.9635	23.4988	30.3276	37.185	36.6002	25.9444	36.9507	33.4478
ATP7A	2.27204	2.58918	2.35188	3.17384	2.26008	2.81385	2.81385	2.71382	2.22668	2.56053
ATP7B	8.30781	7.83019	4.8414	5.32704	6.28128	7.62365	7.76604	4.54866	7.53616	6.15813
ATP8A1	7.34639	8.92761	7.53616	4.10017	11.1508	8.15305	8.54124	10.1815	5.42519	16.6191
ATP8A2	0.436484	2.02137	1.26891	0.752039	0.47107	0.323722	1.96152	1.32566	1.05701	0.378835
ATP8B1	5.69319	4.81444	5.08208	9.14612	4.09763	4.28547	3.35549	4.04343	4.76379	4.81444
ATP8B2	75.9012	75.3116	72.0234	82.1003	54.0352	89.1913	75.3573	80.7152	74.1912	56.187
ATP8B3	3.58845	2.84241	2.10438	3.40192	3.69632	3.04985	2.3298	2.14734	3.22593	5.16285
ATP8B4	18.1111	12.8009	17.6601	43.2289	10.7916	12.6186	11.2978	13.9648	12.2497	7.7343
ATP9A	1.08345	0.99395	3.605	2.52648	0.639049	0.771817	1.2212	19.8387	3.33075	2.61953
ATP9B	19.1913	23.8712	16.9022	16.5815	25.0959	15.4615	22.5819	21.7907	23.55	24.9587
ATPAF1	21.7409	24.2047	37.5732	22.7691	27.6437	22.3555	26.4138	36.302	29.7118	27.669
ATPAF2	28.21	24.6771	19.3501	15.4792	28.1786	24.3488	27.3691	27.0966	27.5884	27.7664
ATPIF1	225.094	205.527	247.492	215.644	241.062	255.719	214.454	233.066	238.691	220.139
ATR	26.7395	21.878	12.6035	24.6111	25.1911	33.0307	18.237	21.0074	22.2238	23.331
ATRAID	306.514	252.103	302.59	253.495	266.508	317.892	268.652	303.826	285.477	231.092
ATRIP	7.35859	4.13214	6.94759	2.36768	7.34639	5.80374	4.37564	6.85373	8.93771	6.73473
ATRN	45.6283	35.5359	30.0035	39.0612	34.0259	42.4253	33.5542	32.9453	35.6646	31.6556
ATRX	6.49003	8.14769	9.48144	7.53895	9.60908	7.79073	7.81608	9.0712	6.98693	9.14612
ATXN1	12.7287	11.4944	10.5437	12.623	9.44545	11.8196	10.7526	11.5771	11.2978	9.46329
ATXN10	66.7816	59.3812	73.2655	65.5129	61.6763	93.8472	69.4575	74.7004	73.7621	61.4248
ATXN1L	25.3278	27.0786	23.5787	24.2706	25.0067	22.3852	26.4598	28.3835	26.6458	30.3208
ATXN2	34.075	39.2669	37.7037	34.6237	39.2924	48.9982	52.4292	42.1077	51.4747	43.7631
ATXN2L	91.59	103.918	120.534	97.2182	128.798	144.436	161.925	124.543	127.306	205.635
ATXN3	39.8473	17.9434	43.9729	22.2366	37.1581	37.0029	15.4119	41.3675	27.0528	32.398
ATXN7	6.83522	3.05882	2.95438	2.65689	3.55173	8.78984	5.66807	4.00323	4.22645	2.26008
ATXN7L1	9.49255	5.32704	10.8196	5.69045	5.09732	5.37659	7.52847	8.55225	7.39167	5.89094
ATXN7L2	14.9227	17.3516	20.5409	12.6655	16.2745	13.1652	18.0397	14.3774	14.9512	15.426
ATXN7L3	71.9862	70.08	65.8608	82.6783	63.1246	64.1706	68.5021	70.9903	90.1986	73.1364
ATXN7L3B	33.4381	35.7173	36.2397	36.9069	36.5845	29.2283	39.7198	45.8143	42.1538	39.2303
AUH	12.4519	17.1737	26.5407	12.1475	23.3512	17.6214	29.0328	29.5346	24.3023	29.3807
AUNIP	0.419956	0.389877	1.25576	0.448955	0.657444	0.533295	1.06008	0.97917	0.296115	1.33893
AUP1	242.461	233.066	275.816	205.951	224.898	230.475	224.383	242.786	226.004	266.508
AURKA	3.9312	2.98911	1.93636	4.04477	2.84052	2.67518	2.71954	2.49575	2.82588	2.6018
AURKAIP1	96.813	76.9667	77.7918	71.5574	74.3592	89.7071	97.3783	62.6118	69.7081	78.59
AURKB	12.9132	12.1986	6.47754	6.28604	31.1016	16.9067	7.95872	3.40951	7.34874	28.5282
AURKC	8.14769	7.21381	5.24521	4.96897	6.90151	8.07531	4.04477	6.65597	5.90375	5.68114
AUTS2	42.2976	34.2828	44.8118	40.6736	52.5108	44.7387	50.5098	40.7625	63.6446	61.0869
AVEN	23.971	16.1052	19.8649	19.8302	17.5885	18.1645	15.8886	16.6152	16.7786	12.1232
AVIL	12.7137	17.9662	26.0626	26.2504	24.2514	14.7611	14.5909	24.6329	19.8497	24.983
AVL9	10.1354	2.05803	8.463	10.6413	4.15848	10.909	1.45893	3.04269	3.6015	11.1812
AVPI1	93.6807	79.021	74.0094	62.5211	64.4577	101.81	87.9596	64.3977	77.7454	48.5994
AVPR1A	1.75724	2.94756	1.42341	3.01789	0.872495	0.490064	1.06217	1.08634	0.6155	1.20892
AVPR2	8.21305	10.8797	7.10067	8.54124	6.03148	4.55918	5.94679	5.25538	5.63159	6.80481
AXIN1	26.3762	26.7445	24.4376	20.3184	24.1448	23.331	27.0318	22.4608	24.5847	29.2691
AXIN2	11.4314	17.835	14.5909	13.4783	11.1782	13.7459	18.1913	11.9376	17.3889	10.3865
AXL	80.2371	71.0572	57.7949	84.4567	67.473	76.3679	72.1386	75.1426	66.9962	66.6463
AZGP1	61.2836	63.8164	37.3667	7.99923	46.1054	81.3786	74.5403	29.2019	29.0691	79.4051
AZI2	32.398	31.2627	28.7841	50.7946	35.6821	33.7089	37.5467	37.224	42.5459	24.7004
AZIN1	27.015	25.0959	34.6407	39.6313	28.0256	31.471	28.5569	40.8031	28.6173	33.1604
AZIN2	14.4935	18.438	13.7499	14.4502	18.9115	12.6108	22.3408	18.3083	21.1455	23.1622
AZU1	1.65112	0.935912	0.519125	0.78707	0.98944	3.15612	0.632481	0.229827	0.583164	0.627714
B2M	2771.97	1131.58	4238.18	1554.64	4743.15	571.035	1263.78	1395.41	985.34	1758.5
B3GALNT1	9.83578	11.3984	15.3009	13.403	9.6337	8.24809	12.3688	15.0879	13.2518	8.36961
B3GALNT2	5.86449	6.10594	5.98252	7.56346	5.84918	9.64871	5.68597	6.71084	6.8818	8.09621
B3GALT1	0.200533	0.425515	0.280051	0.298442	0.629549	0.414917	0.977777	0.369331	0.294874	0.466889
B3GALT2	1.51875	1.23931	0.926751	1.75724	2.69867	1.79496	1.40035	2.07562	1.46156	2.86488
B3GALT4	23.4988	23.9051	24.4269	19.049	23.5722	22.2786	24.3785	21.9305	20.4076	21.5979
B3GALT6	21.1514	19.7064	19.4055	20.2592	18.6516	19.6778	18.7815	16.1725	21.3014	22.0681
B3GAT1	5.56916	8.37682	5.78012	2.68479	22.9132	4.35682	7.82641	10.3165	6.05924	25.1165
B3GAT2	0.497293	0.738435	0.0932729	0.871003	0.446264	0.935912	0.44942	0.556865	0.477428	0.606403
B3GAT3	121.12	109.541	102.442	92.2423	110.627	151.195	104.401	87.6118	106.179	109.23
B3GLCT	9.16178	8.82975	9.05065	10.1494	6.27119	7.30863	7.65688	8.84998	8.02129	6.19814
B3GNT2	12.8904	14.9319	13.9047	16.9253	16.9409	12.3322	12.5046	13.2128	17.3348	14.169
B3GNT3	0.721299	0.205451	0.566705	0.709557	0.517056	0.924488	0.15355	0.461363	0.392878	0.60452
B3GNT4	7.71827	6.84433	0.121945	3.95408	7.08348	8.96436	8.45997	2.90904	5.07974	5.70524
B3GNT5	2.51709	4.16229	3.05288	3.57676	4.28174	4.61568	4.79008	6.78265	5.11008	8.82678
B3GNT7	3.44544	4.58721	3.11768	2.84052	3.15076	1.83414	4.1521	2.16671	3.99358	2.17238
B3GNT8	12.2497	8.44446	8.86655	7.43349	10.1719	7.35097	9.58902	6.64462	9.84303	8.58774
B3GNT9	24.9145	32.9131	31.2143	21.7215	15.3814	17.8815	32.0794	28.1312	28.1312	13.688
B3GNTL1	24.5611	21.68	20.1594	15.8736	19.826	20.7641	20.4466	18.234	23.2796	19.1557
B4GALNT1	28.1671	42.9978	28.8362	22.4573	56.9785	37.629	44.5206	44.0989	47.3398	58.667
B4GALNT3	13.7738	16.1506	6.75796	6.96651	41.2141	15.1144	15.9456	14.7566	19.3709	51.3132
B4GALNT4	41.8028	140.718	50.1115	51.4206	190.027	120.105	165.182	93.279	168.26	213.119
B4GALT1	58.1045	53.1086	57.0814	122.122	45.6913	58.0004	41.1677	51.1587	72.1078	40.7747
B4GALT2	62.159	69.9118	63.595	72.4048	61.2836	54.6029	67.0593	64.7117	64.668	61.3851
B4GALT3	41.7816	39.5574	33.5174	35.4008	19.1233	42.7969	30.8001	22.5524	33.2342	23.7324
B4GALT4	33.5245	32.1697	32.0375	31.3064	27.5493	27.6352	32.1427	25.82	19.3501	17.3285
B4GALT5	33.5174	33.3371	28.7389	50.2077	27.2424	30.4094	30.4942	30.6286	35.0297	30.7826
B4GALT6	1.33967	1.4705	1.61062	1.28223	1.61791	1.44608	1.40148	1.53485	1.18556	1.47978
B4GALT7	25.6193	26.3175	34.3705	18.237	19.941	30.1405	24.2164	31.2403	25.5473	20.2744
B4GAT1	73.7168	92.3818	75.6544	61.4792	94.2996	75.9012	114.54	90.1986	89.7071	106.328
B9D1	36.3979	43.798	38.3206	29.6013	34.1682	29.961	49.4942	39.5574	35.2787	33.2038
B9D2	13.1173	14.572	12.7552	11.5552	11.4512	10.1744	12.2269	8.83326	10.788	8.38924
BAALC	7.51229	5.91041	4.59432	4.92811	6.32888	8.90978	6.22492	4.88524	4.47802	6.20386
BABAM1	136.416	131.121	131.851	129.393	125.845	143.722	130.847	123.64	143.47	134.547
BABAM2	63.4989	64.8556	54.5785	59.9652	58.9058	60.32	64.4345	55.8199	56.7737	53.7241
BACE1	55.2295	21.972	51.1163	51.4498	52.1491	67.178	51.4206	58.5711	56.8872	54.3663
BACE2	40.0714	38.5581	34.9787	50.9655	28.3684	37.9343	27.6352	24.2633	32.1697	29.4459
BACH1	10.5954	6.19345	8.64757	9.78869	8.47408	9.42586	9.27238	8.92256	8.77776	8.0941
BACH2	3.30518	0.124624	2.79578	2.26594	3.97586	4.27203	4.90221	5.42292	3.90972	4.48365
BAD	122.341	119.015	137.375	125.244	125.385	111.922	99.1278	109.135	127.784	117.704
BAG1	84.0918	71.1449	42.2404	47.6247	42.1077	64.4345	45.7433	52.5806	42.4051	40.1467
BAG2	6.4063	4.02485	6.32647	7.30863	3.38212	6.74515	4.73291	4.29227	5.05203	3.0381
BAG3	44.2097	46.0261	42.4253	49.1167	32.2455	47.0009	42.277	39.7103	43.7167	32.6299
BAG4	5.65327	5.47195	7.37101	8.16372	6.11864	6.22492	7.16576	8.41454	6.34057	7.27995
BAG5	23.4868	21.2673	20.6545	26.8471	19.5622	21.1166	18.8366	20.9266	20.2317	21.2105
BAG6	269.422	192.277	202.446	155.689	160.313	149.731	159.911	139.557	242.196	270.164
BAHCC1	29.2225	35.6646	25.7253	27.998	30.5489	39.0067	31.5874	23.2925	32.5029	28.0445
BAHD1	21.1086	28.5245	25.7586	24.5434	21.566	18.8074	19.3459	25.0417	19.4901	34.2197
BAIAP2	44.3526	64.9019	52.3758	40.7899	91.8734	65.6243	67.7807	65.0061	82.4119	100.684
BAIAP2L1	11.5337	11.2885	9.41449	11.3503	8.99656	7.73864	6.85808	6.20386	8.78725	7.6781
BAIAP2L2	6.54312	10.3165	8.24544	3.85511	12.525	5.60195	9.47318	6.64973	8.17594	12.7102
BAIAP3	6.19555	14.0322	5.39439	2.05541	8.25661	4.17305	15.4472	5.39439	10.3258	11.5396
BAK1	23.5174	20.9768	21.8153	22.5345	18.661	22.8414	19.8222	22.0176	21.1815	19.1189
BAMBI	15.2363	15.8572	10.2858	7.49531	16.0785	13.1173	19.4402	14.3652	12.3115	18.6459
BANF1	143.273	70.0046	67.6832	46.446	127.481	41.7493	154.326	80.6602	61.0544	77.2029
BANK1	2.20504	3.89708	4.64161	2.62831	5.19682	2.71855	5.6291	9.2157	4.24324	6.84214
BANP	31.2794	36.9974	25.3888	15.3252	32.3531	36.9611	27.0908	26.9406	28.3729	36.0436
BAP1	77.3415	71.0356	59.4117	65.578	70.7833	75.0827	89.8066	54.2054	87.5559	70.1429
BARD1	2.58537	3.65748	3.36429	3.21687	2.99719	5.57233	3.43555	3.56042	3.04985	3.81721
BASP1	97.9347	20.7398	30.2137	67.9927	9.10217	38.2073	17.9743	34.6542	14.6676	9.40532
BATF	6.8818	2.88222	6.02137	10.6091	3.07965	5.01577	3.19038	6.34057	5.70524	3.15612
BATF2	5.27349	3.53717	2.96022	3.42445	5.71483	3.67626	3.91205	4.2059	4.87266	6.09475
BATF3	6.95011	6.41303	7.81608	12.6108	7.20093	8.25451	3.94778	5.49683	9.28586	6.00751
BAX	84.965	91.4781	94.5317	80.3589	87.3606	81.6899	77.8092	102.279	84.159	87.639
BAZ1A	10.8016	14.9356	12.8668	11.0865	10.8815	19.0443	10.837	10.9268	9.19714	9.47802
BAZ1B	37.1224	41.56	41.0778	42.1	40.8262	20.6337	46.2656	46.856	45.3878	44.7387
BAZ2A	85.3153	106.003	86.4633	86.5951	96.1437	97.5244	101.73	104.401	96.5677	121.12
BAZ2B	16.4128	18.7982	18.1534	18.1391	19.8222	20.1731	18.5887	22.3889	18.6015	20.0102
BBC3	13.5978	19.0036	16.7029	13.2326	17.6214	15.6691	20.6897	14.4795	15.9068	19.7257
BBIP1	20.3698	21.9257	17.6891	18.2601	24.1269	16.4917	16.9834	17.8715	17.1737	17.2202
BBOF1	13.6945	13.8679	9.12158	10.2012	13.7303	12.1802	15.1871	12.8009	9.48938	11.0109
BBOX1	0.724367	1.19229	2.02229	0.441252	0.573765	0.264897	0.982654	0.863668	1.27646	0.853984
BBS1	40.1046	46.3483	47.128	42.8981	47.2901	43.1017	52.4434	52.215	51.5184	48.3084
BBS10	5.27545	6.21056	7.24706	7.44364	7.83232	7.6377	8.01176	10.1981	7.85295	9.24102
BBS12	5.84696	4.6911	5.92624	6.32051	4.84307	6.88853	5.36751	6.32888	5.7637	4.61864
BBS2	126.224	143.273	124.906	102.242	171.952	216.575	132.617	180.302	135.171	190.027
BBS4	46.591	52.6104	48.0804	49.6688	51.7805	80.6602	64.9821	77.4884	64.2581	58.0422
BBS5	27.7601	29.0933	24.6735	23.3015	25.5579	33.6615	27.681	20.4945	24.1516	24.1762
BBS7	11.7119	12.7318	12.3291	15.859	13.8024	13.407	10.8224	12.2909	10.0051	11.0358
BBS9	13.1293	17.064	15.1052	10.8452	14.6475	6.17141	14.3936	11.1892	13.3681	10.1666
BBX	6.75542	7.50812	9.38008	9.8875	8.04882	8.79338	4.40291	1.52165	2.31537	8.30587
BCAM	136.236	210.923	200.249	198.275	160.51	107.884	155.379	124.123	156.141	162.312
BCAN	0.605604	0.710794	0.224274	0.156903	0.496745	0.306858	0.588183	0.15289	0.302743	0.44284
BCAP29	19.7726	24.0194	20.9009	23.4868	33.5813	17.183	15.4747	31.7908	19.5291	16.4502
BCAP31	177.499	179.972	162.312	135.006	142.622	176.035	159.094	161.138	160.181	129.851
BCAR1	49.6331	53.0187	57.5108	63.5401	37.1926	48.6118	56.0194	65.9782	44.8118	41.4928
BCAR3	23.3412	29.7193	29.6966	21.1609	40.4798	37.4743	32.7622	34.3855	36.3673	39.7583
BCAS1	40.5315	70.9513	22.4671	3.1421	26.1754	52.1803	86.6627	39.0939	31.7908	97.336
BCAS2	45.3106	40.9485	46.6017	61.3685	49.4815	42.7027	39.6603	49.9506	38.3295	41.6933
BCAS3	20.2131	23.957	18.1566	18.6563	23.2218	18.7392	25.917	19.6369	21.6423	23.8974
BCAS4	38.0899	35.3157	49.4294	42.3278	39.2001	28.3541	35.3896	37.3342	39.8962	26.7518
BCAT1	5.50763	2.06647	5.02086	3.99598	5.19154	4.94222	2.64042	5.09074	4.28353	7.59387
BCAT2	80.588	58.0928	52.9371	45.5958	82.8609	110.627	55.8526	54.8373	54.1463	87.0956
BCCIP	63.8164	55.8526	66.6864	71.9984	66.8098	65.2248	63.3095	71.3013	62.7441	57.0814
BCDIN3D	10.7371	9.12158	8.57534	7.11783	6.93958	9.68834	9.88008	9.62725	7.72075	8.15305
BCHE	1.07563	2.28116	3.57354	3.34875	3.32797	0.7296	2.72793	1.57977	1.94599	2.1345
BCKDHA	6.99348	29.4296	29.6256	8.65933	24.6394	28.7582	37.0322	39.3865	28.803	41.1298
BCKDHB	16.1506	17.2202	13.5344	12.607	12.5176	25.8877	18.4877	15.418	15.1188	15.0433
BCKDK	35.4997	35.4727	31.5024	34.4717	31.0966	31.4786	40.1467	34.9886	36.302	41.7493
BCL10	10.5694	9.10802	10.3743	12.3828	8.73144	9.17415	10.332	10.5589	9.80661	8.61502
BCL11B	0.544897	0.479641	0.736281	0.839345	0.205451	0.547127	0.304064	1.01533	0.456425	0.532236
BCL2	14.6964	14.786	17.4108	11.4744	19.4545	17.2622	17.0084	26.7022	14.9545	23.3678
BCL2A1	2.36275	0.987652	3.82866	4.71212	1.40035	2.54896	0.70484	3.33568	1.12058	1.74083
BCL2L1	102.534	87.731	75.2539	89.8965	69.143	81.9022	90.8081	75.8146	98.7468	68.699
BCL2L11	4.80065	3.67766	10.1559	9.45789	11.696	13.4522	11.5396	6.48474	3.76534	12.8131
BCL2L12	24.0323	20.0766	27.0908	18.2642	22.5524	21.6539	22.5345	14.9227	18.3735	17.6933
BCL2L13	30.7032	26.6005	26.6075	30.4871	24.0471	28.2542	29.4233	36.5566	29.6966	21.3878
BCL2L15	1.10902	0.98944	0.993119	1.25576	3.49114	1.14614	1.25489	1.06977	0.862829	1.38812
BCL2L2	86.2839	21.6347	79.2692	93.4319	13.7381	9.6337	21.6745	92.7865	21.8964	16.5908
BCL2L2-PABPN1	3.1421	14.53	4.87065	1.79578	10.8224	26.6005	11.8062	1.90763	10.4075	10.14
BCL3	43.5665	41.3344	41.1552	66.1261	36.2157	37.3081	26.7329	27.7813	43.679	29.5547
BCL6	121.187	97.0089	114.743	109.603	75.5775	123.889	84.0918	106.096	105.734	69.8736
BCL6B	37.7037	30.2492	23.0689	32.1224	27.8561	31.519	16.0302	11.8512	15.8214	21.6648
BCL7A	3.57676	2.45461	3.05409	3.89306	3.15612	2.97528	2.68644	3.63318	2.91433	4.69672
BCL7B	60.6126	56.187	49.8252	58.2819	48.7739	53.0339	46.178	43.4167	52.8426	52.6546
BCL7C	92.8332	96.2786	92.2769	86.337	87.3264	78.7924	102.213	81.8096	90.2441	91.4489
BCL9	14.9319	19.8339	14.1656	15.062	21.4674	16.524	23.9263	22.5984	21.3643	27.7207
BCL9L	27.1618	31.7318	33.8248	29.4884	24.0836	30.3794	31.8117	28.536	29.1801	24.6285
BCLAF1	18.9903	26.4811	23.307	37.3178	19.6559	26.3228	27.954	30.4312	30.5211	26.2448
BCLAF3	18.1256	14.9262	12.3534	10.9072	16.1879	18.9565	13.2016	14.555	11.7832	13.841
BCO2	20.8809	24.9541	24.4103	22.4279	34.1257	17.6425	20.4889	28.0701	29.2588	38.064
BCOR	15.5061	16.6094	12.6547	13.6091	14.9801	18.0718	26.2795	28.6515	16.0005	21.5605
BCORL1	12.1986	11.504	10.1844	13.4692	16.154	10.7768	12.1342	12.5222	13.0455	14.6732
BCR	70.0249	47.4122	50.3916	67.6572	38.7868	65.4922	46.6533	36.4453	68.1187	37.3405
BCS1L	99.264	85.791	88.9473	63.2203	98.8844	66.3799	85.3999	91.2421	81.4281	95.206
BDH1	9.78105	8.463	6.56933	3.40343	7.38882	23.636	11.0946	9.76905	5.65971	8.33796
BDH2	131.045	138.27	158.484	121.416	118.86	120.86	122.939	136.363	123.293	109.541
BDKRB1	5.10245	4.40079	3.51237	1.80992	2.9994	2.92198	6.18159	2.86488	3.66811	2.72254
BDKRB2	30.5022	13.8444	26.0886	4.99322	20.1731	24.9145	21.381	4.57792	31.9791	15.2408
BDNF	0.823192	0.846082	0.44284	0.957662	0.780703	0.487381	0.854809	0.412518	0.496054	1.07563
BDP1	5.15133	3.91408	3.16789	5.43705	3.81599	4.67225	5.72682	4.48146	3.01937	4.84568
BEAN1	6.21727	6.17922	4.58921	2.93868	3.3665	5.68823	4.13214	3.90569	4.51748	4.7177
BECN1	79.1039	76.7992	104.606	61.2096	86.0231	100.379	81.9544	67.178	76.5572	67.1987
BEGAIN	34.5586	27.7525	27.7352	14.1753	26.4874	31.9383	31.3664	17.2202	21.401	14.7533
BEND3	1.28803	1.18471	1.07431	1.3339	1.23541	1.10018	1.52165	1.17562	1.3094	1.56228
BEND5	7.41983	9.57186	8.25021	6.67932	9.87507	7.84704	9.96816	6.84684	9.21277	8.20369
BEND6	3.09223	3.11419	5.25538	2.78756	4.51937	2.12285	3.69956	7.37508	4.30243	3.8015
BEND7	14.9684	17.3256	14.4502	12.7433	11.2601	12.6364	15.646	13.041	11.169	15.2627
BEST1	52.7603	42.8981	39.5819	44.6223	72.189	69.7081	47.7662	51.327	50.0536	74.3193
BEST4	1.70573	1.58635	0.619078	0.977777	1.37925	2.88222	0.537987	0.685324	1.12698	0.545513
BET1	17.8623	13.584	16.7249	14.918	12.5845	12.9912	17.6341	14.8738	16.2426	11.8368
BET1L	85.243	77.7454	80.4296	78.621	69.5479	87.4848	75.6711	83.7509	83.522	68.1399
BEX1	8.80085	16.885	6.23897	5.39173	21.9854	14.2045	21.1086	9.64541	13.605	18.0666
BEX2	7.2955	6.92093	6.95328	4.322	11.1856	12.1592	8.31858	8.03376	7.68332	5.41264
BEX3	232.601	262.048	284.305	222.624	215.344	284.305	344.812	291.169	269.641	225.094
BEX4	71.8872	68.5847	85.995	76.1001	92.9211	75.1426	95.7147	107.933	106.056	98.0633
BEX5	5.79632	4.22966	3.53717	3.08592	7.75143	7.1945	2.8788	3.88152	2.32469	5.68823
BFAR	37.0401	30.3794	36.6329	35.9957	27.5815	38.5769	32.064	50.2077	33.4608	32.7312
BFSP1	7.78157	11.4687	4.19397	4.21282	7.33697	4.17487	8.44717	3.372	4.04981	6.34732
BGLAP	11.8332	14.8204	18.1683	9.36607	20.2178	10.0109	16.431	13.1818	11.9473	15.3053
BGN	61.5119	106.278	137.198	251.163	67.4348	39.8675	72.4877	171.033	181.166	125.774
BHLHB9	3.91964	1.90348	3.71156	3.18887	4.36483	3.60304	3.33568	4.38393	2.86797	1.72905
BHLHE22	1.82222	4.6745	3.4155	2.70251	6.5713	2.14215	5.78855	6.43553	3.41973	5.84696
BHLHE40	73.9561	165.418	92.5718	141.937	212.609	73.3396	138.46	111.288	160.055	237.196
BHLHE41	14.128	21.8912	15.4944	17.0045	15.135	10.8815	25.2671	18.9387	21.7026	19.224
BHMT	4.88524	1.17366	5.14483	3.39617	2.90173	7.25316	4.12416	6.86853	5.37148	3.27456
BHMT2	40.6015	30.8001	63.1246	37.2153	32.2312	34.5791	49.8416	58.2939	54.1808	34.5064
BICC1	9.87507	10.1581	21.779	30.7617	7.45005	10.1494	12.5487	24.7814	13.6987	9.62036
BICD1	19.6937	23.9216	12.4004	16.9799	27.6933	25.5416	22.9478	18.2933	17.9434	27.206
BICD2	23.9216	26.9018	30.5759	30.8997	24.3553	25.4374	30.4546	32.8436	32.3433	28.3932
BICDL1	1.90348	0.820302	2.2101	2.76968	1.69916	1.75634	1.43725	2.90782	2.3434	2.00493
BICRA	12.5931	20.8105	15.5597	14.8886	22.1035	15.2324	18.1482	17.3169	23.4776	21.3494
BICRAL	13.4618	12.4135	12.7883	13.2164	13.6127	11.0705	14.4084	15.7409	13.9266	15.8024
BID	34.7455	26.7022	26.5359	32.9978	29.6256	34.9787	31.5469	26.7566	24.3785	24.1448
BIN1	78.7275	116.81	105.165	54.0699	120.623	65.4743	114.66	109.978	87.8015	174.906
BIN2	22.2946	15.8484	21.7594	21.4733	15.937	20.5122	19.9149	27.892	24.1692	22.8175
BIN3	37.7209	70.6341	53.7474	59.4734	61.0978	73.3687	68.8065	66.8098	54.5573	82.7641
BIRC2	30.62	26.924	29.3499	30.0206	30.6695	32.6112	34.9099	38.6055	33.8152	40.6931
BIRC3	5.40008	5.58838	10.9072	6.10201	8.85793	7.01744	8.47007	17.9385	10.5621	14.0802
BIRC5	0.768339	0.404994	1.37348	1.31362	1.24772	0.498572	0.209713	1.28223	0.996253	1.23931
BIRC6	37.2779	44.4094	43.6025	41.7717	45.2408	42.3278	42.287	49.0674	41.1677	52.2706
BIRC7	10.9958	7.85295	3.81599	5.42519	41.2412	12.4711	6.68746	2.46812	9.14361	32.362
BIVM	10.7593	9.23739	18.3973	13.4952	10.7401	14.9848	9.23739	17.1976	12.2315	11.5615
BLCAP	103.868	100.511	110.029	117.892	83.7256	125.084	89.1317	107.491	106.224	83.3596
BLK	0.0153893	0.814777	0.31438	0.258053	0.0454017	0.244152	0.182771	0.391439	1.15451	0.484244
BLM	1.29389	0.732281	0.472058	2.31339	0.660632	1.76222	0.868423	1.07819	0.589482	1.61662
BLMH	59.3698	57.7949	70.0424	66.6864	57.9192	60.9069	58.7343	66.0089	60.5388	56.523
BLNK	13.8444	10.6091	13.2049	7.87638	18.7746	14.7728	19.224	16.5496	16.9253	21.1046
BLOC1S1	308.45	274.486	277.724	225.696	342.028	298.559	331.597	296.752	255.314	336.929
BLOC1S2	64.5109	31.4786	51.7296	58.7894	60.1761	71.1282	42.3278	41.0289	59.7089	52.8749
BLOC1S3	13.305	11.9181	9.07376	10.5406	8.84998	9.30968	11.0323	9.41735	11.6868	13.0939
BLOC1S4	25.1357	23.6615	21.5605	21.2288	18.1505	24.1899	23.2541	20.5509	23.5611	19.5356
BLOC1S5	17.7051	16.0619	14.148	13.8513	14.169	15.2238	14.9717	13.8139	12.8431	11.6144
BLOC1S6	2.08492	1.93993	18.8437	6.94249	2.17848	2.21957	8.90225	32.2043	16.3139	30.6041
BLVRA	146.118	118.328	149.08	127.081	90.3844	144.352	131.045	132.548	124.543	84.5661
BLVRB	175.772	120.623	156.609	144.779	112.355	160.399	138.761	132.766	118.671	100.457
BLZF1	11.4368	13.9708	18.5437	17.7332	18.1482	12.9845	21.5122	22.5784	16.9152	20.3469
BMF	23.5381	31.8743	18.9347	14.9128	30.4546	20.9555	31.5652	22.2426	24.9885	42.4495
BMI1	19.6589	38.6412	33.2387	50.6069	22.3945	27.6021	29.4296	38.5062	26.7205	61.5765
BMP1	106.328	89.8263	107.697	100.457	85.5753	92.6415	67.6301	81.9226	82.1003	82.6978
BMP2	3.5394	2.39877	2.63541	4.97353	2.39877	3.2227	2.01992	2.36654	2.10966	1.90039
BMP2K	12.9025	14.5175	14.0613	7.07513	17.2873	10.0603	17.064	18.7204	15.1674	20.906
BMP3	4.41272	4.46018	5.0544	4.47651	5.03318	3.82119	8.07761	4.8414	5.12013	3.87469
BMP4	27.8459	81.3524	28.5181	29.3433	24.9988	13.6464	34.466	70.1638	46.9163	25.1233
BMP5	1.50139	1.93636	3.02087	4.35255	2.01276	1.43866	1.4846	1.38581	1.3444	1.3094
BMP6	16.7657	17.232	14.5662	31.1856	6.99034	11.5826	9.69464	9.01295	10.8452	6.57641
BMP7	10.077	21.4281	9.99601	9.39304	39.8843	14.3157	31.1921	25.7654	29.3807	56.094
BMP8A	3.59026	5.73964	4.11471	2.9449	6.39513	4.53955	5.03694	7.23666	4.91963	7.27158
BMP8B	31.1921	41.9962	35.6086	23.7158	82.2666	35.8219	50.2296	74.6369	60.263	84.7585
BMPER	3.71807	4.44006	7.13669	8.45674	2.26247	3.36429	4.3181	7.15664	5.9553	2.21539
BMPR1A	6.89053	7.18355	8.1414	9.80033	5.71237	6.10421	9.08876	9.92011	7.73131	7.56164
BMPR1B	8.03376	4.64161	3.97761	10.0051	8.87438	6.82821	5.41819	12.4918	9.62725	3.98834
BMPR2	9.62951	9.0359	11.0245	15.4944	8.68198	8.93313	9.9342	11.8687	9.84649	9.45425
BMS1	19.7197	17.7791	17.6933	17.232	17.6601	20.7158	17.9335	17.0189	18.298	16.5522
BMT2	2.57179	2.41562	2.54653	5.30726	2.22307	3.28779	2.30618	3.097	2.31081	2.96667
BMX	20.324	20.944	18.0967	17.8297	8.99038	12.2694	11.0129	8.47683	8.11088	7.12249
BNC2	40.2464	26.5359	27.9338	24.7922	31.2698	27.8199	34.3257	22.9812	33.3294	27.4889
BNIP1	19.6876	23.6525	23.4988	20.5509	17.3256	20.5753	22.0826	23.604	22.9774	15.2673
BNIP2	38.4652	32.541	32.7386	60.369	33.2799	31.3064	35.2443	44.9278	39.8843	36.3754
BNIP3	38.3403	34.1036	31.0396	24.6846	26.1407	44.9278	38.4867	32.1991	27.892	27.8459
BNIP3L	55.1436	52.038	56.7737	83.901	43.7034	80.5452	66.5534	68.8243	50.4789	53.2748
BNIPL	2.30161	0.944542	1.06799	0.994763	1.30384	1.63273	1.04216	1.73088	1.19097	1.4325
BOC	100.134	92.4774	98.3303	88.8471	49.3115	54.3199	55.295	68.2618	62.0148	36.0107
BOD1	105.964	75.4289	87.5559	107.933	96.3319	83.1064	96.9738	95.0591	102.213	79.2919
BOD1L1	26.8769	23.1023	26.7022	21.1208	32.398	36.5845	25.9101	34.1877	34.262	34.9338
BOK	41.0604	42.167	57.5558	25.1357	18.6811	30.8865	51.4044	36.653	34.3051	24.5997
BOLA1	24.592	21.3688	21.2589	11.3573	21.0343	21.2232	23.4275	22.6422	24.4602	25.1911
BOLA2	24.241	21.1415	19.9963	16.6426	20.0696	22.9248	19.1189	14.0547	17.9521	16.2345
BOLA2B	52.3139	40.5206	44.9011	35.9581	42.0913	44.9877	38.9421	29.4723	37.8841	32.6852
BOLA2-SMG1P6	18.212	15.5726	12.8972	14.1992	14.0955	17.6287	16.1423	11.9112	12.762	9.30968
BOLA3	57.2204	47.4544	47.7251	48.8957	45.9865	49.1707	42.8981	45.6913	36.728	32.422
BOP1	38.7329	47.4352	42.4826	33.3489	51.0806	47.0229	41.8106	34.3481	43.6147	48.1128
BORA	3.17971	2.78909	3.2054	3.59671	3.68213	5.66807	2.24727	3.17783	2.8167	2.65966
BORCS5	5.80374	4.93291	3.98944	3.76843	5.30726	6.62847	5.79915	4.14476	4.48552	4.82805
BORCS6	17.9385	17.1622	14.6823	13.0721	17.0135	17.8715	16.6229	11.998	15.5597	15.9635
BORCS7	29.6966	28.7181	31.4128	36.8977	26.8769	26.1897	30.2621	31.3293	30.2339	26.1897
BORCS8	32.5302	31.0539	28.2852	30.9573	43.6671	28.9315	41.1166	21.0172	36.8768	40.6138
BORCS8-MEF2B	9.77137	7.14468	13.2938	9.02874	7.30863	15.9742	12.0789	9.40532	14.4795	15.351
BPGM	37.9239	47.9942	54.5002	45.2136	43.3281	29.88	60.7869	60.1004	58.9794	39.8962
BPHL	43.8082	49.9117	52.164	32.2957	56.8872	44.0099	51.3575	44.6849	41.3175	44.9396
BPI	7.91629	13.0787	11.5749	10.636	16.1357	4.8414	14.5003	9.54146	15.139	13.7738
BPIFB4	0.183817	0	2.05897	2.40492	0.0274424	0.155637	0.61081	1.52782	0.629549	0.158059
BPNT1	12.811	17.789	22.5345	9.95318	13.7056	18.9433	24.0402	26.0417	8.5978	11.448
BPTF	31.7551	43.7497	34.6013	43.1153	50.9655	37.0133	47.9411	59.9444	49.7536	55.6484
BRAF	9.41735	9.24102	9.54699	9.82397	10.5987	10.3031	9.56122	11.2633	10.4291	10.8119
BRAP	15.3424	14.8561	15.7102	16.1052	14.0157	16.7354	14.0514	15.8319	15.69	15.2238
BRAT1	42.3529	48.322	37.388	31.7908	47.7004	44.9396	45.2282	37.8999	36.0191	36.2926
BRCA1	2.02622	2.02622	2.60022	1.1418	3.75544	1.76002	2.57179	3.7193	2.56325	6.18894
BRCA2	0.596143	0.490064	0.421066	0.613691	1.30214	0.968254	0.493638	0.510995	0.688676	0.752039
BRCC3	18.2686	7.74127	6.07932	16.3381	8.00127	21.396	7.34377	6.77531	6.54218	8.09071
BRD1	36.5921	46.4062	38.5581	30.0263	41.5805	46.8091	38.0899	28.2203	33.083	49.1317
BRD2	179.21	264.023	154.771	175.046	182.476	187.547	195.224	194.065	196.014	201.124
BRD3	26.7255	27.3224	27.5025	23.971	30.3116	27.4963	29.8587	31.835	32.3107	31.344
BRD4	34.8855	44.5206	40.8262	41.8789	46.3606	47.7882	49.0789	45.0254	53.4215	50.1929
BRD7	50.5243	56.001	62.2997	55.8788	55.2779	48.4707	66.9962	53.5782	57.1619	51.8874
BRD8	114.434	101.376	118.494	133.653	99.4749	117.229	108.041	117.626	115.181	142.047
BRD9	50.2727	62.0374	43.6515	48.3781	59.5069	64.6142	54.1463	45.7885	58.9455	47.5149
BRF1	43.1017	54.1463	43.0217	42.1755	54.2518	51.327	50.6069	42.2404	46.2134	44.7927
BRF2	16.5646	17.9474	15.6313	13.5978	14.2663	16.2006	14.0955	14.3832	15.2185	14.1753
BRI3	279.661	168.136	186.431	213.119	179.783	205.314	164.607	160.51	140.854	162.061
BRI3BP	2.55642	1.7846	2.72389	2.90679	2.22106	2.2535	2.39606	3.91636	2.87514	2.38546
BRICD5	23.0862	24.096	23.9321	21.2105	27.305	30.869	23.3015	18.1566	25.82	23.963
BRINP2	0.0775046	0.750137	0.21706	0.0349207	1.45169	0.261617	1.97907	0.497962	0.601623	2.27963
BRIP1	0.523995	0.260497	0.237481	0.249796	0.567317	1.3094	0.325556	0.24638	0.163357	0.50186
BRIX1	25.3718	17.4679	18.9115	28.6729	20.4566	26.2322	21.6228	22.9132	17.511	22.3488
BRK1	354.506	278.107	381.675	401.802	335.316	290.087	299.996	391.007	319.428	299.359
BRMS1	56.001	52.8749	46.0791	36.6651	40.4031	74.616	40.2828	41.572	40.6931	50.0961
BRMS1L	4.91275	6.64088	5.40938	7.25734	4.7361	3.81937	6.54677	5.84058	6.1121	5.42057
BROX	16.7929	13.8024	17.6341	17.4632	15.8291	23.7808	4.26652	21.7409	17.3999	22.0545
BRPF1	18.8074	19.6695	17.7853	16.4502	17.1458	15.8075	18.1732	17.6341	17.1406	19.1913
BRPF3	14.5854	25.0756	27.6612	25.6874	25.0349	18.6058	19.049	25.9232	36.5093	23.7111
BRSK1	15.5143	40.187	18.8977	10.9931	50.8752	29.6875	56.2256	39.7198	44.8426	69.2916
BRSK2	6.26733	6.78265	7.79073	4.81178	14.7193	6.06731	10.3764	10.2691	16.3674	26.4138
BRWD1	14.83	13.7499	15.7845	23.0184	16.6255	20.7484	16.5337	17.6385	14.5803	17.8027
BRWD3	1.79496	1.71763	1.65326	2.35188	2.0613	3.19973	1.55565	1.94206	1.56228	2.20605
BSCL2	55.1576	70.9903	74.7709	65.2019	69.2272	47.2299	77.7918	87.9596	56.4747	62.6569
BSDC1	57.9502	70.8287	74.7897	45.399	71.9984	52.3927	78.7755	109.333	74.4336	77.157
BSG	328.215	336.929	250.761	271.329	271.664	306.514	311.603	217.8	254.132	318.807
BSN	0.74698	1.2212	0.686354	0.517743	1.85903	1.55011	0.967118	0.933944	0.824535	1.54518
BSPRY	0.565985	0.302064	0.755102	1.50139	0.511547	0.326471	0.43325	1.2644	0.786017	0.855599
BST1	34.9886	43.7359	56.4641	70.6341	28.4061	24.3631	47.8713	49.2953	43.4662	17.6181
BST2	182.176	226.818	290.714	220.359	184.986	128.982	241.303	280.204	284.305	236.968
BTAF1	32.9514	22.3592	18.1192	24.1725	22.8623	46.446	19.7846	17.6425	16.5462	20.6662
BTBD1	31.4566	29.0769	33.3294	48.1686	31.8657	35.9793	35.6341	41.0897	32.6196	35.9677
BTBD10	20.0871	22.763	29.8463	31.7551	22.4573	23.6465	35.3424	32.7234	34.8452	24.5513
BTBD11	0.466889	0.956753	1.07142	1.6499	0.904762	0.54338	1.3339	2.01808	1.43725	1.2701
BTBD16	3.29527	4.21907	5.41264	3.59475	3.63318	3.72415	4.11688	3.40676	3.54225	2.50261
BTBD17	0.533295	0.156903	0.460903	0.412113	0.265651	0.110174	0.279502	0.119744	0.291685	0.33198
BTBD18	0.148908	0.320705	0.329227	0.199223	0.207213	0.252815	0.443352	0.242769	0.291031	0.291685
BTBD19	32.5484	39.7383	57.1619	43.9139	26.0626	32.1991	36.4059	41.6439	44.4002	38.0122
BTBD2	115.328	138.761	128.982	92.214	136.173	105.573	140.783	116.111	128.846	148.865
BTBD3	13.041	15.1834	9.4759	8.79704	6.12054	12.7287	15.0296	4.98521	13.1212	12.8557
BTBD6	55.0225	57.18	55.4177	48.0409	42.3618	54.8373	52.0526	44.2097	55.0369	43.9059
BTBD7	7.83467	7.84492	8.60899	11.0983	2.41878	7.90491	9.24301	9.74562	8.87438	8.66534
BTBD9	7.29915	9.33588	3.83615	6.38377	6.74317	6.90476	9.07376	7.77329	7.49037	4.6834
BTC	3.86923	10.2332	3.2444	4.44006	15.2713	4.4728	12.4485	5.6291	5.97431	21.1609
BTD	22.5563	24.2376	29.3807	20.6407	23.1569	8.41956	18.2482	43.046	30.8124	29.4643
BTF3	935.98	698.608	712.807	673.043	652.425	973.326	698.608	722.799	633.777	604.995
BTF3L4	12.7399	10.696	11.9951	15.0527	12.2694	13.681	10.1494	13.2518	10.7371	10.3348
BTG1	67.9156	70.4863	64.7359	80.7152	58.2332	51.3132	66.7816	69.6568	68.6785	68.7458
BTG2	139.336	84.3212	113.89	154.825	85.2181	109.861	80.9411	117.577	99.1658	65.5524
BTG3	25.9101	30.4546	25.1518	22.6892	49.2787	32.325	32.6196	30.9723	24.5228	25.595
BTK	37.5021	17.4445	31.8904	37.8405	27.7121	38.2552	24.3948	46.1054	48.4462	28.5894
BTLA	0.555428	0.238307	0.174229	1.20289	0.151102	0.671369	0.296638	0.810271	0.126005	0.329913
BTN2A1	63.3694	55.9655	63.249	67.8453	57.9651	60.6546	58.0928	59.7789	61.4248	63.7281
BTN2A2	26.6608	13.0218	12.6623	19.9149	32.7836	15.7345	11.7491	23.619	16.3015	31.2879
BTN3A1	16.4181	23.4503	25.4514	23.4575	21.5563	11.1754	18.567	29.187	28.7123	33.4875
BTN3A2	22.63	26.1801	26.5837	15.7886	34.3554	13.6279	17.3611	36.2267	17.5682	40.3494
BTN3A3	31.5874	42.7027	43.2289	34.0505	43.9059	18.804	40.2936	49.5941	37.9919	41.4588
BTNL2	0.283897	0.512835	0.441886	0.141215	0.196415	0.250487	0.510119	0.334393	0	0.769244
BTNL9	87.7044	118.494	49.721	35.2695	51.3411	67.8068	63.5766	40.4031	41.7059	60.4628
BTRC	17.507	15.5354	18.8633	18.3621	14.6158	17.6601	16.3015	23.2541	20.6136	17.6341
BUB1	0.436128	0.16653	0.713433	1.68518	0.757435	0.6743	0.787648	1.04366	0.930785	0.536589
BUB1B	0.857134	0.766132	0.675153	1.84786	1.00262	0.795419	0.132057	0.730256	1.44487	1.27646
BUB3	45.6059	45.6416	44.6425	56.8872	48.8957	40.7625	46.786	51.9469	47.3294	49.8941
BUD13	33.8954	33.9453	31.8743	27.9111	34.8027	33.1027	35.1093	33.621	35.4818	30.7757
BUD23	78.6698	82.1464	65.9528	75.4711	84.6965	69.2689	64.0846	64.1151	75.169	78.323
BUD31	132.288	120.261	115.272	119.82	126.94	135.733	115.386	126.796	121.645	113.23
BVES	3.1541	3.76534	2.07083	5.34182	7.45237	2.55481	3.17581	2.75485	3.62237	6.93158
BX088645.1	0.59111	0.5624	0.515687	0.622025	0.283897	0.846858	0.846082	0.492389	0.48281	0.304971
BYSL	14.4829	13.5251	11.5518	20.4627	19.0527	17.1514	17.3348	10.6692	13.5251	14.0287
BZW1	25.4374	22.732	22.0376	30.2339	22.5247	28.013	41.0492	26.5881	27.3763	23.8277
BZW2	58.5504	45.4484	46.964	61.4118	59.9988	63.5204	45.1412	48.5008	42.4704	54.479
C10orf10	407.225	189.269	81.9022	187.685	136.363	308.45	166.471	70.6155	197.948	131.988
C10orf105	2.25525	0.925963	1.17194	1.25302	1.04497	1.52322	1.24772	0.951815	0.798021	0.627123
C10orf107	0.781429	1.94885	0.977777	2.91043	2.41562	0.727913	2.177	1.8309	2.32259	2.40665
C10orf128	108.475	59.4026	36.2832	25.1068	69.3821	81.2326	30.2137	43.6025	58.8633	64.4345
C10orf142	2.27036	2.2182	1.80772	1.65511	1.50893	2.7156	1.41618	1.05894	2.43613	0.694265
C10orf35	13.363	15.8129	7.35378	6.3107	16.9676	9.62951	14.3454	11.169	11.696	15.4119
C10orf55	1.59312	1.628	2.25242	2.35344	1.02015	1.44247	0.624387	1.18301	1.29802	1.25813
C10orf67	0.240966	2.30161	0.629549	0.427147	1.57742	1.34691	1.85257	1.21365	1.21804	1.664
C10orf76	31.3521	29.88	26.6288	31.3293	32.0034	30.8124	27.5286	26.8769	31.359	30.3338
C10orf82	15.7602	39.6313	27.1908	10.2858	44.4406	22.5819	48.5152	42.4393	32.086	51.1884
C10orf88	7.2553	8.35587	9.58902	11.4944	8.4984	9.76491	8.1608	9.50923	8.68499	9.4479
C10orf95	1.76633	1.42661	1.39182	0.882329	1.2644	1.78741	0.716301	0.907122	1.20892	1.17967
C11orf1	40.3573	25.595	23.2541	25.1843	32.857	27.2914	38.2003	23.5278	31.9684	25.8133
C11orf21	7.43887	10.0051	14.6991	6.50204	5.48379	12.3688	7.84704	13.1623	9.40038	4.97731
C11orf24	27.5025	45.7718	19.6778	28.8362	49.1317	29.4568	32.958	28.2931	39.352	49.5363
C11orf45	3.62957	1.96252	4.44684	1.65772	2.93203	2.76402	3.25773	5.55213	4.10811	2.76402
C11orf49	30.8621	36.9697	31.4368	25.2307	38.5581	30.3578	37.9239	36.2397	35.2141	36.8617
C11orf52	4.36824	7.16112	2.97698	4.71548	3.96544	9.35437	4.37053	3.63772	4.23738	3.81937
C11orf53	6.46126	0.501039	0.983471	0.342727	0.654244	3.73863	0.850266	1.26299	0.970882	0.252815
C11orf54	21.7956	20.0209	29.4055	24.0913	23.2489	31.6321	30.5022	26.1897	27.8263	35.4107
C11orf57	11.1715	9.15144	9.50223	12.8487	6.76731	14.3774	9.91247	35.7934	31.8053	6.89956
C11orf58	107.6	88.1341	130.425	104.336	129.686	117.146	98.716	150.534	87.9341	104.367
C11orf63	4.28908	4.45772	7.67538	5.41819	4.54185	4.77966	5.44558	8.1608	6.48218	5.01177
C11orf65	0.949092	2.58645	1.67916	0.732886	1.26299	0.97917	2.70173	0.540981	0.65053	0.849515
C11orf68	83.4854	81.4502	84.5	75.0632	80.4934	77.1757	97.336	94.8735	96.3688	84.159
C11orf70	3.62086	2.22307	4.53154	4.07324	2.10116	6.18894	3.64069	4.50113	4.86216	2.18112
C11orf71	14.6557	13.0864	11.2601	10.8587	14.9128	18.3238	14.1722	11.7943	12.2643	13.7591
C11orf74	33.9803	34.6619	39.2179	35.9096	32.1697	27.5286	35.2141	40.1046	28.777	28.7443
C11orf80	40.0512	43.1551	22.9248	25.4581	45.3032	22.1638	43.2581	23.7324	29.5026	45.5319
C11orf84	22.7104	20.4139	22.6511	17.3999	17.8673	23.5174	19.9515	22.8414	19.8699	21.2673
C11orf91	0.946343	0.301192	0.534424	1.03366	0.773327	3.24969	0.707733	0.608645	0.53008	0.863668
C11orf94	0.919339	0.495351	0.465666	0.276976	1.35006	0.616303	0.744308	0.668956	0.45907	0.975191
C11orf95	33.8381	27.5655	27.0786	24.7643	18.7879	26.228	27.1156	24.8459	25.6385	19.0767
C11orf96	118.115	109.277	100.684	260.613	106.381	90.1679	60.1896	38.4993	64.5744	60.5388
C11orf98	35.0163	26.71	14.6329	26.5121	34.3855	33.5542	32.1224	28.1075	22.2055	29.2019
C12orf10	113.938	112.203	89.5201	88.318	106.499	124.388	99.4749	75.3305	92.3262	91.1715
C12orf29	6.20121	9.73698	11.0886	9.47802	9.26759	16.0653	10.4625	10.1666	9.87065	10.143
C12orf4	13.4952	12.2015	14.6363	17	12.5729	13.5914	11.7697	16.7308	13.1623	14.3687
C12orf43	19.4478	13.4299	13.355	16.3534	16.0904	16.3223	18.32	9.93143	17.5323	11.2317
C12orf45	3.83615	1.19866	1.46739	1.628	4.8414	2.08852	1.54266	4.78183	1.23789	1.1611
C12orf49	6.4591	6.90151	6.35839	8.06541	5.79915	7.55352	6.38208	6.89956	7.11217	7.37366
C12orf54	2.98251	2.68985	2.00826	3.41973	4.31173	7.16576	1.9878	2.58537	4.38689	4.53546
C12orf56	3.11085	8.02129	2.66652	3.47391	17.9787	8.03376	6.73473	5.6275	4.70667	17.3516
C12orf57	529.253	415.733	437.649	338.064	424.821	452.534	412.429	413.322	377.285	315.417
C12orf60	3.45271	2.86082	3.32463	3.56042	5.37148	3.32192	4.86683	4.17011	2.59838	3.83304
C12orf65	25.6455	28.3684	19.268	28.2297	19.8649	18.237	30.5759	33.1436	19.008	18.6896
C12orf66	7.5341	6.18159	4.41554	4.836	6.63119	9.7304	4.57792	5.08208	5.35788	4.43526
C12orf71	0.520362	0.913744	0.503872	0.847445	1.06977	0.733658	0.567866	0.644788	0.840809	0.218858
C12orf73	15.7475	14.7107	13.2164	14.9319	16.2053	14.5335	14.8774	14.3905	13.5942	13.8865
C12orf75	20.7558	39.8675	31.2231	33.5626	11.0304	28.0939	19.1142	21.8822	22.5846	19.0125
C12orf76	40.5434	64.3142	55.0741	31.9621	77.909	46.4856	85.8979	83.3866	61.5119	101.081
C14orf119	49.3657	41.5122	51.1446	65.4743	45.2041	55.2295	41.6933	60.9264	43.4803	44.2324
C14orf132	22.1489	11.8605	18.6234	18.1345	15.4822	16.9293	10.6065	14.9442	15.8353	11.2601
C14orf159	44.773	44.3219	45.7048	41.3552	60.9604	29.0455	43.6515	34.8452	39.5819	45.2282
C14orf166	154.021	114.476	119.962	128.052	121.645	124.123	125.244	113.823	105.345	120.534
C14orf178	0.860978	0.0702585	0.392878	0.285315	0.178285	0.370315	0.414258	0.546245	0.196415	0.19084
C14orf180	6.6264	7.87638	14.3967	2.53937	0.144026	3.0785	8.15027	4.60126	7.36337	1.05271
C14orf2	166.598	123.64	142.702	136.916	124.543	178.943	117.229	135.958	111.499	92.3262
C14orf28	9.4204	7.06171	9.14161	9.83276	9.38952	9.06624	8.71193	10.0381	9.36369	8.98677
C14orf37	3.87328	3.85511	5.20172	3.47561	2.4337	3.44158	2.82767	4.42221	3.25773	2.78026
C14orf79	19.961	19.0285	20.3117	15.8995	25.3174	18.0619	21.4413	20.0696	18.6656	22.6511
C14orf80	14.4084	17.3394	20.1028	17.1211	17.2368	25.9734	14.9227	11.236	16.0737	15.139
C14orf93	25.0349	17.4237	15.1446	16.9467	11.9112	21.8602	20.9604	18.4164	11.0569	17.0742
C15orf38-AP3S2	1.4846	1.4978	1.21443	1.07069	1.70869	2.43014	1.6564	1.63697	2.94756	7.68332
C15orf39	13.8203	18.5341	14.6284	15.346	11.5749	13.2938	14.6433	13.7628	19.2726	12.1878
C15orf40	15.9289	16.0988	16.8134	12.4415	16.1176	16.5462	15.8682	13.7527	14.3687	15.9874
C15orf41	4.91487	5.31673	6.75238	6.05655	4.52373	5.16285	5.88045	5.93423	6.09888	4.71212
C15orf48	1.55408	1.25302	0.478095	2.4576	2.45638	1.28125	1.2416	1.36328	0.96201	2.46646
C15orf52	24.2965	29.2283	20.0696	17.6973	38.0544	31.819	23.4136	22.9704	35.7063	35.6646
C15orf59	3.40343	2.7419	2.87078	3.34649	3.03156	8.18518	9.82056	3.38409	3.77222	2.58031
C15orf61	8.12158	5.09732	6.22999	8.61199	5.17985	5.95065	4.57272	4.35078	3.96544	3.48732
C15orf62	7.86277	9.94352	9.31775	6.8961	8.5441	8.53166	9.3972	9.40038	10.4649	8.04202
C15orf65	2.52129	3.18523	3.76084	3.34289	2.74923	2.40665	4.0949	4.46427	1.97596	3.47561
C16orf45	76.3679	69.9818	73.5053	77.7198	43.5492	37.2153	63.3263	45.1755	67.6572	52.8558
C16orf46	1.30384	0.931909	0.731551	0.799593	1.00525	0.857134	1.15451	0.955756	0.806125	1.25706
C16orf52	15.0941	9.83985	13.8056	16.0522	12.0488	14.342	12.8557	14.3967	11.4512	12.3202
C16orf54	3.23286	2.9173	3.29406	5.07974	1.67916	2.71196	2.17564	3.33075	3.13584	2.42199
C16orf58	143.048	188.66	141.057	136.416	157.46	178.054	156.389	135.462	154.655	149.936
C16orf59	1.37554	1.3084	1.03117	1.38356	2.88544	2.08492	1.19097	1.46089	1.84501	1.94084
C16orf62	59.3101	67.1062	63.2799	64.7117	52.4747	52.559	67.7331	60.3413	67.2497	64.7359
C16orf70	36.9611	33.9637	31.4843	37.4136	36.2267	44.6979	37.178	36.5093	37.4561	36.1732
C16orf71	0.701066	2.00088	0.586862	1.00336	0.976325	1.92353	1.61894	1.75857	1.18301	1.91019
C16orf72	13.4588	12.2643	13.2632	19.4175	12.0764	12.7575	13.6553	15.3814	13.403	13.0721
C16orf74	3.20352	4.22645	3.44544	2.3121	2.37435	2.7575	5.12655	2.09501	2.37139	2.99341
C16orf82	0.973716	3.44691	0.392406	0.602556	4.34017	1.00262	2.2921	0.329227	1.37106	4.49605
C16orf86	15.8214	17.1921	13.4878	9.7304	16.9376	19.4955	17.0296	12.288	14.8849	15.5486
C16orf87	3.91408	6.26049	5.1006	6.55901	4.9497	6.22727	5.40198	6.45638	4.88524	5.72974
C16orf89	20.6897	17.6149	139.935	21.7117	29.9137	22.3309	61.3121	190.647	43.9284	56.159
C16orf91	25.0126	24.055	22.0331	26.7518	23.4214	27.2424	24.2965	22.9544	23.9944	21.3014
C16orf95	5.11584	4.30757	2.4337	1.47177	4.50113	1.79051	3.23286	2.03547	1.25908	4.12867
C16orf96	0.304547	0.624387	0.496054	0.214798	0.123343	0.21836	0.413696	0.460903	0.369971	0.308487
C17orf100	3.08592	4.2059	2.31081	2.51156	4.86683	2.11409	4.21282	2.89969	3.26848	4.04343
C17orf107	1.34691	2.68823	1.51782	0.753579	2.02997	1.81556	2.05677	2.26008	1.86325	2.08987
C17orf113	4.19233	4.34186	3.76664	2.48191	4.92449	3.68799	5.35788	4.29705	3.76322	5.65327
C17orf49	17.0784	21.9854	23.1789	19.3903	14.2534	13.2395	17.3109	15.7675	20.3929	14.8502
C17orf50	0.326953	0.656041	0.830019	0.328763	0.640421	0.762412	1.29912	0.921341	0.459914	0.58885
C17orf51	6.39348	7.80442	4.66221	5.19888	4.90385	5.52843	7.69133	5.1467	6.22223	4.46912
C17orf53	3.39823	1.86538	1.69484	1.27105	1.34499	4.32027	1.76856	2.15428	1.9878	1.52454
C17orf58	19.8302	10.3031	27.8039	15.9339	7.82641	12.6752	7.53616	9.97066	7.81887	12.7232
C17orf62	86.8207	82.3271	162.169	173.751	168.136	101.771	73.6336	79.5302	99.565	152.296
C17orf64	1.27753	0.477428	0.331409	0.225026	0.360019	1.01911	0.807189	0.267941	0.809639	0.331409
C17orf67	8.71425	7.91629	7.15664	7.01468	8.17334	5.93805	8.45403	7.12249	7.08348	6.58317
C17orf75	17.8027	18.3238	13.541	15.349	16.5496	17.4283	16.0785	13.1597	14.5468	13.5732
C17orf80	20.8751	8.84417	26.3963	24.2514	22.1577	22.9774	26.3438	30.9126	21.7674	19.7298
C17orf97	8.50579	9.82948	2.35958	2.92618	10.0528	10.368	11.2601	2.43931	3.31085	7.16112
C17orf99	2.053	1.99717	4.68932	1.79051	3.71023	0.796307	1.59312	1.82417	1.75634	3.19854
C18orf21	36.6737	32.3913	33.9715	29.8276	34.2515	29.8098	31.9746	22.6892	30.5908	28.4744
C18orf25	8.69111	8.20698	8.34036	10.1744	9.14161	10.4075	9.09106	9.80937	8.67055	9.24301
C18orf32	19.5574	27.964	21.5509	18.9433	20.3698	22.4202	24.3631	21.7857	18.5832	19.008
C18orf54	1.5698	1.71864	1.88218	1.44487	1.806	1.66566	1.68815	2.97901	1.32356	1.91588
C18orf8	40.1164	39.7103	28.5422	35.0223	42.0674	50.7028	36.6651	31.0317	33.6408	37.7792
C19orf12	41.4291	42.8623	38.2302	38.4172	42.5826	39.6979	26.9753	38.1931	41.2221	39.7469
C19orf18	13.8606	9.58418	3.59961	4.89476	9.0712	18.2482	7.92827	2.99025	5.6083	4.87065
C19orf24	61.2656	49.6331	26.4756	39.6882	44.3757	48.5152	45.4247	43.7882	44.2656	28.2542
C19orf25	24.1516	27.1239	23.1023	20.1072	37.1046	25.4303	26.8339	23.0862	22.2946	33.9803
C19orf33	207.905	255.719	309.739	100.825	127.261	148.218	288.767	151.315	165.182	46.7301
C19orf35	0.728713	0.635428	0.538641	0.563055	0.600477	1.04603	0.627714	0.381197	0.496745	0.441886
C19orf38	9.48537	3.56934	5.25979	7.9924	6.75238	9.24301	4.77966	6.91838	8.0041	7.23074
C19orf44	13.9765	15.9595	17.0604	13.847	18.5482	12.822	12.2168	15.4411	13.506	13.5368
C19orf47	11.448	10.0568	4.08483	7.82641	6.14054	10.9331	13.6765	3.65172	6.64687	10.7847
C19orf48	29.2757	23.3015	20.1432	21.401	31.047	37.4398	25.7253	22.5467	27.7207	31.8657
C19orf53	204.708	165.523	182.663	147.259	152.296	214.165	179.44	177.168	175.274	156.609
C19orf54	8.92761	10.8452	11.2444	5.6291	10.3404	10.1212	8.95118	9.84649	7.45928	9.17415
C19orf57	13.5118	24.0772	8.93541	6.07256	19.7784	12.397	23.0357	12.1986	13.2811	24.7922
C19orf60	119.437	132.906	141.871	106.381	126.001	79.7133	123.457	98.4693	115.679	120.411
C19orf66	63.0633	72.2095	74.3193	105.802	120.673	88.1708	100.457	74.0094	127.129	128.741
C19orf67	0.210141	0.318961	0.226853	0.254773	0.131484	0.382937	0.169497	0.289554	0.33739	0.231863
C19orf68	15.9684	7.31636	13.1145	11.744	14.4894	11.504	18.1256	14.918	12.9568	16.6611
C19orf70	152.786	139.856	135.462	115.448	135.958	138.922	130.576	116.663	118.438	127.306
C19orf71	18.9465	34.7922	27.1618	20.1124	30.1855	28.3187	37.8327	34.5915	44.1398	32.2818
C19orf73	1.90478	2.57328	1.67412	1.20517	2.40173	1.08634	1.84394	1.72536	1.34596	2.74335
C19orf81	0	0.395186	0.855599	0.241931	0.779822	0.212919	0.820302	0.582657	0.448138	0.274124
C1D	21.2062	22.3808	21.3758	19.5658	22.1099	17.4895	20.7158	25.3174	19.6559	18.3681
C1GALT1	4.04477	3.28953	5.19498	6.14507	4.38689	6.44199	4.17179	6.03515	3.26528	4.75218
C1GALT1C1	25.8513	27.954	31.955	34.2293	28.8109	22.4573	24.9471	30.0803	25.8962	24.5228
C1GALT1C1L	2.60953	3.3143	2.03547	2.24119	2.39338	2.98251	2.53937	1.6157	1.98026	1.75492
C1orf109	22.0545	26.0417	21.603	19.1008	23.5128	25.6455	25.744	24.6111	22.3945	22.4882
C1orf112	5.48379	6.52729	4.51186	4.84568	5.04217	4.07692	4.4497	4.49798	4.2251	5.45606
C1orf115	41.3075	49.4294	43.5114	35.9859	45.1143	24.0071	38.8314	31.464	41.9962	33.5401
C1orf122	75.0405	72.5103	93.6807	87.6118	63.8675	86.2839	62.2481	68.1399	79.6392	64.8729
C1orf123	163.131	156.033	175.642	136.675	165.182	136.416	157.798	184.613	158.841	145.118
C1orf127	2.68985	1.44247	2.9449	1.12214	2.70588	1.8368	1.86037	2.3315	2.28281	3.50121
C1orf131	28.2497	20.1072	30.5418	21.1938	17.6457	30.4156	22.5784	27.954	26.3282	20.4139
C1orf159	31.381	33.3607	27.892	24.0471	35.001	40.9485	30.9878	18.8204	28.1075	27.6553
C1orf162	112.154	38.4281	55.2452	70.6155	57.2847	129.162	43.1221	71.1449	64.697	58.7343
C1orf167	6.6609	7.47679	9.92434	6.51192	4.90221	4.56209	6.3487	3.2382	9.46862	2.24479
C1orf174	53.0639	50.6737	48.4345	53.6621	33.1966	43.9729	44.9877	42.8797	49.2787	30.1647
C1orf186	15.6158	8.11463	15.2057	20.63	7.94415	14.6103	15.2598	19.4675	23.8424	4.44185
C1orf198	94.9684	179.048	133.34	158.622	299.996	168.549	215.644	232.345	251.544	436.656
C1orf21	31.6165	28.8287	34.8209	31.0615	25.8133	31.0158	28.149	29.2588	28.4832	17.5943
C1orf216	45.582	48.9718	52.7788	52.4088	41.2221	43.5765	49.3957	46.2134	55.0225	41.9684
C1orf226	14.3687	17.604	12.5222	11.3899	14.8502	12.8995	21.6475	11.5749	15.0209	11.7739
C1orf228	14.7611	31.3293	11.5799	12.4999	14.4758	14.9356	32.5812	14.6991	13.7056	14.786
C1orf27	5.0399	4.53955	4.14864	12.2643	4.29705	5.51436	4.0374	4.91487	4.4497	6.6264
C1orf35	43.7281	43.6276	40.3	29.3197	41.5024	48.1814	21.1341	38.7519	41.1166	44.2196
C1orf43	168.404	142.497	157.224	160.708	189.806	187.685	162.648	146.194	138.347	161.619
C1orf50	28.852	24.7878	36.3423	27.4017	34.4717	26.7993	28.777	40.1467	35.8798	28.1786
C1orf52	18.5508	19.4955	17.1873	24.1516	21.5907	26.133	22.917	23.9841	17.3637	25.5473
C1orf53	1.40388	1.108	2.75485	1.93822	0.970882	1.88985	1.82075	2.0822	1.31495	0.871003
C1orf54	58.4002	64.1151	104.229	100.789	73.3906	63.5614	47.1002	85.791	72.233	55.0612
C1orf56	16.6749	13.0531	11.8135	8.34429	10.7025	12.7904	17.4762	10.6995	15.3252	11.981
C1orf74	4.04343	3.18182	3.15805	3.73286	3.12433	4.23398	3.63561	4.71974	4.04477	3.56934
C1orf94	0	0.282661	0.284499	0.693335	0.585845	0.349606	1.18802	0.906354	2.82095	0.630459
C1QA	750.142	252.882	577.26	489.403	361.083	799.161	407.225	573.855	503.658	458.293
C1QB	448.964	141.128	364.963	319.428	254.132	499.251	260.613	451.55	379.74	338.771
C1QBP	76.3196	90.5011	91.0812	103.193	84.7825	95.206	88.8805	85.5359	88.7022	69.8497
C1QC	286.654	85.7502	253.796	178.202	142.287	305.319	136.485	289.414	279.661	202.896
C1QL1	8.04659	4.12991	1.54518	5.38606	11.9951	10.0663	3.12988	2.55957	8.86655	9.29564
C1QL3	0.229827	0.604026	0.391439	0.297171	0.268331	0.410287	0.730775	0.896466	0.47107	0.406842
C1QTNF1	28.9886	63.5614	44.4718	79.8292	28.9744	29.6728	27.5353	24.8637	35.2443	35.7934
C1QTNF12	7.20093	10.6995	8.13096	6.06977	5.82431	11.6895	5.27545	4.64161	6.87388	6.05924
C1QTNF2	23.8336	23.636	21.4333	21.8546	13.5637	9.85551	19.2931	15.2713	18.9078	11.3067
C1QTNF3	29.0637	32.7788	33.1436	35.8343	37.185	23.1459	28.7235	39.3645	33.8381	33.7676
C1QTNF4	17.5539	12.4029	15.7793	7.23445	13.1517	13.9308	9.2157	8.52374	8.40363	9.90268
C1QTNF5	38.2552	65.7448	74.1711	83.188	32.9393	31.0706	41.103	41.8106	34.3257	56.0496
C1QTNF6	17.4574	21.61	33.3607	21.7594	30.6453	17.211	24.7878	19.0285	27.5754	28.869
C1QTNF7	5.87771	10.4991	6.10771	6.1301	3.89306	4.50505	7.57586	3.14581	6.57641	3.1698
C1QTNF9	5.87364	12.0054	4.03316	2.78026	7.97925	3.14924	7.91377	2.68823	3.99598	6.49243
C1QTNF9B	2.9449	5.04765	1.20786	2.83005	0.369331	2.98097	4.62725	1.62073	2.61953	3.66563
C1R	1470.19	1395.41	1596.54	1924.03	1150.24	1326.8	1497.16	1540.7	1900.29	1175.71
C1RL	145.549	114.816	109.811	121.12	105.91	129.94	112.086	101.646	127.198	93.3956
C1S	1719.33	2028.48	1865.87	2196.85	1661.6	1758.5	2038.2	2028.48	1378.16	1835.76
C2	59.5297	24.5513	44.9396	35.0571	33.3607	32.958	18.0883	31.639	35.6958	26.5227
C20orf144	0.591837	1.03565	0.497962	0.581031	1.1337	1.11054	1.23862	0.731551	0.606403	0.88134
C20orf194	30.7366	26.4756	33.8463	27.743	30.5604	28.5498	28.1386	36.4927	32.162	38.5158
C20orf196	12.2909	11.0272	9.98304	8.6733	16.5758	9.0359	10.5406	10.1469	11.1332	12.6513
C20orf204	2.79938	5.01177	4.3275	2.37588	3.67181	3.14748	2.50676	3.24637	4.55918	3.2428
C20orf24	70.4309	60.837	75.4575	82.1464	55.7327	69.5479	57.6452	61.4686	59.4561	55.5367
C20orf27	45.2896	53.9745	41.7816	29.7118	42.2495	35.6233	54.0901	33.3797	48.2934	38.9421
C20orf96	27.206	28.8589	27.2634	23.9517	35.4997	17.1011	30.4396	29.7678	36.3423	42.3278
C21orf140	5.08208	5.19888	6.14054	3.94225	4.42999	3.50984	5.40008	4.82026	6.20121	4.69993
C21orf2	88.2137	83.985	68.4263	53.9445	78.9711	74.6369	97.0089	61.3982	66.2409	88.026
C21orf33	47.9147	45.438	51.8345	31.8492	49.4447	51.8232	46.1161	48.9982	43.8207	48.7439
C21orf58	8.46561	8.41673	10.3066	7.03344	9.58902	8.95425	9.0766	9.27238	9.55225	10.636
C21orf59	42.6582	41.4588	39.8086	32.7622	51.8094	45.6551	36.9611	39.4752	41.7816	45.1412
C21orf62	0.428068	0.217655	0.381693	0.0816265	0.322653	0.764626	0.61142	0.611976	0.304971	0.502511
C21orf91	4.06944	4.2251	2.83384	4.69293	1.99971	3.68351	4.24152	4.65266	2.61812	3.35888
C22orf15	0.34673	1.17261	0.995331	0.389209	0.460903	0.318961	1.32638	1.61326	1.34848	1.05611
C22orf23	5.0778	5.23205	2.61812	2.17238	4.1547	3.53717	6.1301	3.96544	3.67016	3.47391
C22orf39	58.2158	50.3412	52.0667	57.8095	52.4549	66.1261	48.5008	47.1192	47.8098	46.9163
C22orf46	26.1854	33.4126	26.9638	19.3665	24.592	17.7189	32.9453	27.0786	27.1745	29.5346
C2CD2	34.3315	34.0105	39.7944	29.193	29.1117	36.728	35.0895	32.771	30.4871	34.6987
C2CD2L	15.8847	15.3716	15.6846	13.7343	15.1009	20.2536	13.4952	14.3874	16.2913	18.3128
C2CD3	16.5185	20.0152	10.9759	15.1716	26.1682	17.3853	22.3945	13.9575	16.8035	18.4351
C2CD4B	1.0252	1.38812	0.665315	1.70573	0.536589	0.813051	0.376263	0.623628	0.894361	0.403734
C2CD4C	4.26969	1.50343	3.78304	2.52966	1.87698	2.85785	1.02015	1.84786	2.098	1.04216
C2CD4D	0.41732	0.497293	1.12815	0.420675	0.794821	0.289554	0.926751	1.11339	0.871003	1.26686
C2CD5	27.2967	30.1296	35.9957	30.1855	31.0158	34.3705	28.2036	39.6603	29.8587	36.7846
C2orf15	0.206533	0.644168	0.180882	0.117961	0.532236	0.766964	0.484244	0.32423	0.436128	0.595452
C2orf16	0.40854	0.383679	0.420675	0.535698	0.522988	0.406842	0.362172	0.437245	0.260497	0.521119
C2orf40	214.165	231.651	411.332	452.534	275.816	174.45	213.958	321.512	441.432	242.786
C2orf42	17.5734	17.183	17.2665	17.0836	19.2881	15.9635	17.8815	20.2317	19.228	19.6169
C2orf49	13.028	11.9041	15.5486	13.083	11.1989	12.2839	13.584	16.4945	13.0626	12.7377
C2orf66	0.389209	0.281754	0.163357	0.403734	0.724367	0.533809	0.0958694	0.380617	0.31657	0.470069
C2orf68	41.1166	40.1164	50.8304	36.5	41.679	38.9958	42.2318	52.9808	40.0826	52.9242
C2orf69	2.83896	2.6116	2.89011	4.079	2.36541	4.59922	3.05715	2.9985	3.00669	3.10118
C2orf71	0.797134	0.440591	0.247534	0.211662	0.454817	0.847445	0.597106	0.526251	0.431041	0.460481
C2orf72	0.624387	2.34681	2.22219	0.800957	2.3921	1.56228	4.836	5.55954	4.53955	4.37564
C2orf73	0.458512	0.489274	1.58744	0.421066	1.13798	0.479019	1.08441	1.72446	0.526947	1.27518
C2orf74	61.4248	84.0045	111.339	96.5132	36.3133	27.4461	96.3074	125.385	99.2057	59.7789
C2orf76	26.71	20.7484	21.8068	21.6598	30.1405	24.4726	27.015	31.2231	20.6601	28.7123
C2orf81	8.91982	10.0663	9.14361	5.66238	7.0002	9.72755	10.788	7.93799	7.83019	8.60899
C2orf82	6.94249	15.3672	13.028	4.55918	21.5732	9.30498	11.8368	15.1834	13.7815	22.4146
C2orf88	18.0247	29.4148	29.2839	5.77016	50.7853	24.8569	46.4732	64.0846	48.7739	99.9768
C2orf91	0.15289	0.209303	0.868423	0.77869	0.938405	0	1.21365	1.35706	1.45512	2.73662
C3	964.807	590.761	852.853	864.843	357.965	521.13	364.963	564.159	585.019	430.729
C3AR1	56.7168	20.4889	41.103	44.0405	31.2879	57.2648	30.171	53.7602	55.6666	41.2504
C3orf14	8.12471	9.47109	11.3573	16.9293	9.32631	8.10522	11.301	8.62585	9.813	8.73841
C3orf18	56.4053	52.1323	47.2982	37.7292	43.6025	50.1115	51.0983	37.3081	41.0396	41.5341
C3orf33	6.07485	2.6032	8.59059	7.74329	10.9305	8.99656	12.4804	10.3238	2.70251	11.603
C3orf35	5.6426	5.29725	3.12837	3.9312	7.49296	5.05678	3.26679	2.84568	4.47105	4.90798
C3orf36	0.121038	0.246017	0.522988	2.53224	0.155637	0.509484	0.158059	0.138108	1.03935	0.205451
C3orf38	8.59975	8.25944	11.621	11.9678	10.14	8.89503	9.4204	12.811	10.0349	10.4596
C3orf49	0.261066	0.157437	0.17074	0.287612	0.246017	0.251672	0.188862	0.331035	0.302064	0.215865
C3orf52	1.94356	1.44406	2.6018	1.63558	1.15358	2.53329	1.56228	3.68351	2.85101	0.879915
C3orf58	3.09997	2.89743	3.44814	4.58721	2.36654	4.59219	3.39187	3.744	2.99165	3.96326
C3orf62	16.9253	15.7972	13.8711	15.2863	15.522	16.4945	13.9139	14.1864	14.8665	15.6974
C3orf67	0.611976	0.6743	0.278165	0.44942	0.690198	0.419956	0.58885	0.742642	0.235308	0.553371
C3orf70	4.50872	5.01295	3.75699	9.11095	6.05924	5.36446	5.78434	6.05924	4.87387	6.81938
C3orf80	0.97917	0.850266	1.06901	1.50893	0.594685	0.98047	0.624865	0.427147	0.475624	0.589482
C4A	521.13	476.9	523.214	585.019	636.785	694.743	618.989	569.719	913.267	1326.8
C4B	417.486	321.512	391.007	451.55	491.515	580.282	510.118	418.417	667.613	864.843
C4BPB	11.8297	2.76689	6.12054	2.53329	1.47445	10.4686	1.98862	2.94329	0.891023	0.522988
C4orf19	2.83005	2.3921	2.77266	1.34157	1.97772	1.09636	3.20913	2.28281	2.8532	1.25417
C4orf22	2.91913	4.72806	1.05781	1.66256	3.77383	5.65327	4.5547	2.28715	1.52692	2.89333
C4orf3	104.606	86.5652	101.692	138.183	88.7022	81.8388	89.2949	104.606	90.9748	95.1683
C4orf32	3.46897	4.17702	4.94592	4.93291	1.91753	3.62237	2.8738	2.96667	2.36275	2.28884
C4orf33	6.5911	11.9333	12.6843	15.0941	13.028	4.11688	12.0017	11.591	12.0693	12.5967
C4orf36	7.65236	7.52163	8.5441	8.56875	5.78608	9.29564	8.29377	7.01744	7.29312	7.11217
C4orf46	4.294	3.59317	3.47391	5.44782	3.29248	5.74517	3.34649	4.68755	3.95923	4.31173
C4orf47	1.60795	3.02285	2.96298	2.00088	1.628	2.61953	3.73863	3.1421	1.86919	3.09997
C4orf48	11.3919	10.3824	14.9356	9.60148	10.3435	6.11369	12.0297	7.55352	9.60447	10.4075
C5	8.23235	10.26	9.70642	7.37366	8.88222	7.51694	10.6721	9.67107	9.57781	7.54209
C5AR1	23.7651	7.03344	15.9788	16.5299	7.56346	23.1919	8.86971	18.2482	12.6722	4.40518
C5AR2	7.90178	2.92027	5.9241	6.06418	3.11085	7.1472	4.33638	4.47802	7.18532	3.28779
C5orf15	44.5981	52.228	55.7514	58.8921	51.6167	49.4181	61.8191	66.2639	56.1362	52.6711
C5orf22	8.6733	7.45603	8.34429	11.4452	7.70301	9.00561	7.29915	11.2317	7.98389	9.68178
C5orf24	2.36428	3.63131	1.48683	1.34848	4.10553	1.59312	4.65266	4.09304	1.02585	2.07677
C5orf30	9.56502	11.1167	8.49422	4.87387	16.5109	10.3571	11.7086	11.0185	8.1608	16.6313
C5orf34	5.12013	1.42542	1.6157	2.86288	3.69371	8.01511	2.53514	2.63914	2.17238	2.30879
C5orf38	0.553371	1.08441	1.1418	0.99395	0.167891	0.587605	0.23643	0	0.3491	0.203717
C5orf42	6.98059	7.98976	7.80171	8.15305	7.90794	6.76126	7.46202	6.116	9.06624	8.06701
C5orf49	0.666735	0.37725	0.791617	0.34673	0.568462	0.439412	0.946343	0.586862	0.625679	0.540425
C5orf51	6.40806	6.3516	6.81938	10.7563	6.89956	7.74127	7.55958	9.32115	6.82328	8.19182
C5orf56	31.471	42.3529	36.7596	27.7048	41.9485	30.8529	39.1452	41.1775	37.4632	42.7027
C5orf58	1.85738	0.326087	1.79926	1.81446	1.24052	0.682529	1.26891	1.56926	1.27105	0.464117
C5orf63	8.57772	2.71954	6.10594	4.06299	3.85929	3.54225	3.28779	3.86077	3.64652	2.19476
C6	19.1855	17.7431	16.2286	11.5826	5.17192	16.1313	10.0992	9.61519	12.8972	5.59289
C6orf106	72.2603	77.1269	65.5641	73.5835	61.9693	55.8526	77.928	65.8271	70.4863	64.4932
C6orf120	14.3157	10.7277	20.2686	19.7593	12.8866	15.4149	17.4203	21.1415	16.6934	13.9308
C6orf132	6.55901	3.08237	2.48661	3.1541	1.18802	2.68479	0.455773	0.6743	2.3315	0.161589
C6orf136	51.2859	31.9684	28.5616	26.6608	48.6406	33.2799	31.1291	25.0611	37.178	29.4233
C6orf141	24.5228	36.0436	36.8024	30.7299	30.4942	19.7064	16.963	15.329	23.8597	19.3216
C6orf163	6.84214	4.4728	2.93367	3.9999	9.55505	4.04748	2.43491	3.47845	5.19888	5.1856
C6orf201	0.637604	0.438794	1.0224	0.944542	0.641524	0.7003	0.0751219	1.06511	0.865154	0.875665
C6orf203	31.3206	30.4094	30.3276	32.9222	31.947	25.7351	28.5498	30.4871	27.8711	27.7048
C6orf226	53.0441	41.4291	31.0539	35.1585	39.2669	68.0808	43.1153	27.728	34.8639	30.2019
C6orf47	36.8365	35.7334	32.6693	36.8543	31.5786	36.1536	37.4136	32.4634	35.1155	33.5475
C6orf48	523.214	371.806	424.821	357.965	319.428	495.551	411.332	409.117	434.648	297.743
C6orf52	6.15813	3.2054	3.00518	2.46646	10.3031	5.60328	2.43792	3.77908	2.55339	6.116
C6orf62	57.7693	51.0003	70.8987	90.9748	58.9975	74.557	59.8328	83.214	63.2955	74.7489
C6orf89	57.4215	56.6009	52.4747	49.8416	49.8941	55.9443	57.8095	57.2362	31.3064	49.6082
C7	254.132	205.092	233.599	363.111	79.8934	302.59	148.093	276.676	295.909	93.8472
C7orf25	21.5789	23.604	17.6149	9.9282	18.212	8.74349	24.4519	5.72479	22.0826	6.21572
C7orf26	49.6082	62.0767	63.1473	34.6542	65.5265	46.6377	63.4747	59.6935	61.5977	71.3278
C7orf31	9.75896	7.18954	6.83934	8.23527	6.66371	6.20386	9.31288	8.76782	6.4063	5.16625
C7orf34	0.404539	0.535698	0.352139	0.0880315	0.326087	0.270974	0.46814	0.414917	0.384475	0.23643
C7orf43	48.904	50.8752	40.1266	41.2297	36.4712	70.6524	45.8565	34.8127	42.0265	45.4844
C7orf49	46.1161	41.0492	41.2504	35.2247	32.8653	44.3219	35.0223	42.7568	36.2559	38.2214
C7orf50	170.146	163.819	152.517	120.623	130.847	214.723	175.274	154.952	156.216	173.751
C7orf57	0.284873	0.362723	0.175954	0.373732	1.73565	0.248221	0.47107	0.33198	0.498572	0.8851
C7orf61	5.77794	6.01179	6.64088	4.88709	15.0879	5.93231	4.7177	7.30561	7.76102	15.1312
C7orf73	36.9223	31.4491	31.7605	46.5283	28.013	28.6515	31.6644	36.3342	34.8567	32.4049
C8G	3.06065	4.13872	4.20152	4.02057	2.88222	6.59854	2.38399	3.15612	3.46897	2.90782
C8orf33	67.9927	61.8008	34.8297	53.0839	61.2096	70.3625	64.3269	56.0602	34.0505	55.2295
C8orf34	0.223813	0.366404	0.985588	0.663515	0.988755	0.395661	0.757895	1.30673	0.983471	1.39709
C8orf37	2.88222	2.8662	2.97285	3.17783	2.66762	3.18793	3.53717	3.55316	2.9173	2.82906
C8orf4	21.5605	23.3605	41.4291	34.8127	32.5608	29.0691	17.5487	51.0003	21.4959	43.2421
C8orf44	33.1674	25.1233	24.2706	21.566	28.2852	31.9862	27.6553	24.0772	26.6654	25.0126
C8orf44-SGK3	0.574591	1.359	2.0115	0.207213	0.0417564	1.27912	1.99848	0.714314	2.40492	0.18985
C8orf46	10.6767	7.18041	9.72527	10.6692	20.6407	23.7745	9.98597	9.75179	7.68865	24.1618
C8orf48	4.25644	3.16789	4.07692	4.65019	4.24542	3.58112	2.38257	3.49807	3.06341	3.39823
C8orf58	43.1427	49.4447	39.8772	39.0481	34.5157	44.5719	50.3268	35.5963	42.7144	36.2485
C8orf59	130.219	124.388	102.279	154.952	113.273	179.335	116.764	93.6488	90.3113	95.6364
C8orf76	19.5622	15.9684	22.0495	22.4671	23.6417	23.963	17.5199	16.8521	17.5487	18.2781
C8orf82	13.2518	37.7624	25.2605	14.5111	34.5064	21.2952	29.1219	32.4952	31.7404	42.7881
C8orf88	8.89187	9.34123	6.68143	13.3348	6.50595	9.37239	8.51865	7.17037	4.78333	6.62847
C8orf89	2.69473	1.5508	2.10002	1.78135	4.38939	0	2.69727	2.64236	1.10018	1.05191
C9orf116	6.05924	4.74227	3.56215	3.04798	3.6103	6.2475	4.19539	2.59216	3.49114	3.25639
C9orf129	1.12451	1.21165	1.30506	1.23862	0.959877	1.18556	1.59716	1.95562	1.38221	1.52977
C9orf131	0.129325	0.212919	0.359481	0.183153	0.17721	0.24638	0.182068	0.346141	0.0640392	0.152338
C9orf16	122.263	100.641	94.6881	103.918	100.098	88.1013	77.0817	63.249	87.5154	92.5118
C9orf172	7.42605	9.71615	8.27508	8.59192	10.9544	5.14881	6.71084	4.39131	7.10429	9.92011
C9orf24	1.3321	2.37759	0.959877	1.11339	4.77233	2.6736	3.33787	1.41876	0.964682	2.28281
C9orf3	198.867	168.889	172.609	168.404	104.28	203.071	164.943	118.954	116.519	166.013
C9orf40	6.21252	5.26202	5.16038	5.37148	3.51237	5.3152	4.58721	3.58454	4.25644	3.20352
C9orf43	1.52881	1.97596	0.779822	0.606403	2.35958	1.08236	2.86797	0.753028	0.933944	1.11683
C9orf47	0.446264	1.60795	0.682529	0.49159	2.03327	0.739333	1.1555	0.701066	0.771817	2.1377
C9orf50	1.40522	3.5217	2.48327	1.37554	5.59289	2.1178	4.35255	4.36824	3.05409	4.9755
C9orf64	19.5203	20.4247	17.2622	17.4396	18.9842	19.3122	18.6169	15.9827	18.39	19.0405
C9orf66	0.783451	0.285315	0.462682	0.389877	0.374423	0.393509	0.176741	0.358295	0.462682	0.333342
C9orf72	9.85551	5.64055	4.10017	9.27544	7.60971	10.7916	4.59922	4.92449	5.40702	5.30726
C9orf78	105.802	92.5445	89.3339	86.522	91.0237	114.987	94.4472	97.7725	86.7838	81.7761
C9orf85	17.9521	10.2713	17.3256	14.7504	12.8937	16.8478	13.7527	14.1992	12.2046	12.6547
CA11	36.5381	42.0571	35.9382	22.8824	44.0989	24.9587	52.9974	35.9271	46.1634	52.0667
CA12	7.04024	4.79741	7.84492	8.52374	2.25525	7.09566	3.23433	4.38939	4.51186	1.68932
CA13	4.52584	6.84684	3.7361	3.68576	4.39489	5.22226	6.44717	5.05808	5.32131	4.91487
CA14	0.73689	2.11288	0.606403	0.320705	2.1501	3.56934	0.886022	1.47978	1.50893	2.3434
CA2	2.2591	2.07403	2.06036	2.258	4.53728	2.67159	2.48925	4.99803	4.02485	5.01754
CA3	4.39131	5.14299	5.11008	3.27893	4.19539	4.97353	5.3152	5.26432	5.92141	4.301
CA4	6.77245	6.80223	0.959191	0.405698	0.8387	4.69672	5.19498	0.428722	0.974577	1.50812
CA5B	11.3944	10.2275	10.9873	13.8024	12.2422	12.2575	8.31041	12.1272	12.8819	10.3031
CA8	3.2054	2.0909	3.87137	2.48327	1.6157	2.49742	1.69183	2.82588	3.43181	1.2514
CAAP1	5.41264	10.3091	8.69452	5.98132	10.3976	9.49255	10.8815	9.7738	8.80301	10.9395
CAB39	40.2006	32.4864	37.3945	6.26049	32.7234	41.8028	36.8365	41.6933	35.3263	35.4008
CAB39L	46.1552	63.975	54.2889	34.2732	67.9156	62.7612	39.523	75.9257	71.0356	90.1001
CABIN1	87.0956	87.2269	85.7502	93.9191	77.4412	71.4725	76.3429	56.3686	71.4021	79.9986
CABLES1	20.0828	23.3678	36.8977	11.7697	13.8139	15.6807	26.8769	24.9885	22.2426	12.6907
CABLES2	7.55958	13.5942	4.38393	4.60351	7.64286	7.14244	11.6382	5.65506	5.6426	7.24278
CABP1	5.22992	4.29227	3.17149	8.41956	4.05605	3.05882	3.51696	1.60319	3.71564	5.96609
CABP4	7.25316	4.12076	2.9561	2.94961	2.67924	5.05808	2.47237	2.21273	2.45217	1.50343
CABP7	0.822445	1.16725	0.765252	0.569933	0.859236	1.0125	0.703977	0.583944	0.815305	1.37348
CABYR	5.52605	4.14864	4.64614	5.67844	3.88152	5.23873	4.9543	3.53159	4.22324	4.34411
CACFD1	21.4521	25.9101	11.4809	18.8884	20.4627	19.5622	27.0603	17.3769	22.3408	17.8977
CACHD1	8.03175	6.83699	7.19957	6.93958	3.82658	4.54866	4.74053	4.67634	4.53546	4.47105
CACNA1A	6.53726	6.11369	5.24063	5.83853	17.7282	5.33995	3.88152	3.72415	3.2546	18.035
CACNA1C	9.7738	12.397	14.1077	20.5304	6.21056	8.78368	8.38	10.923	8.45674	9.51565
CACNA1D	7.28214	7.66075	18.2166	16.8271	11.4126	7.94059	12.6843	12.4152	20.906	17.3222
CACNA1F	3.7217	1.89495	2.55481	1.24257	4.87266	4.06541	1.60932	3.56499	2.40173	3.78124
CACNA1H	25.6552	20.3767	12.6513	36.0569	15.139	18.1345	12.1475	9.95318	18.2642	13.2248
CACNA1I	0.761272	0.817534	0.378106	0.139805	0.891023	2.41562	0.890669	0.454817	0.419481	0.749559
CACNA2D1	1.08537	1.21074	2.53089	3.39823	1.3084	2.46493	2.41114	3.68799	2.20317	2.95438
CACNA2D2	3.94592	5.65506	2.92796	3.27226	4.12416	2.06036	5.21565	1.67598	3.45518	2.68823
CACNA2D3	8.20698	7.79073	6.37669	9.29564	6.40268	7.65082	4.45772	3.89306	5.74517	3.44814
CACNA2D4	16.2053	16.9962	15.6691	15.2408	21.628	23.0809	17.511	14.6823	21.7353	16.655
CACNB1	24.2376	38.764	18.5887	33.19	32.9895	29.0036	27.7813	19.3967	32.2455	26.6404
CACNB2	3.93423	2.66342	3.40951	6.91076	1.7078	6.80715	2.3315	3.23643	2.71855	1.99848
CACNB3	40.4331	55.3455	44.6223	50.0653	52.228	49.7975	40.1266	40.6546	60.6342	46.6789
CACNB4	0.593344	0.688676	1.3444	1.72446	0.647717	1.19866	0.891023	1.67713	0.994763	0.891023
CACNG6	0.388305	0.178904	0.142551	0.30926	0.293479	0.234657	0	0.0880315	0.136764	0.173198
CACTIN	35.3781	43.0332	34.1324	26.6503	34.9338	40.1772	45.5172	28.9402	34.1483	38.9536
CACUL1	18.7696	17.4283	17.2769	15.5438	20.2638	26.9489	16.8035	13.7194	17.7431	17.3769
CACYBP	56.0336	49.8941	73.4144	50.8837	61.3982	51.4601	78.323	62.1139	62.8045	74.7004
CAD	60.2062	63.0989	56.7602	43.6357	56.6009	40.4416	50.1576	56.2431	56.6185	51.6167
CADM1	21.7907	67.8068	38.8535	30.3029	86.5652	31.8743	89.9678	84.4567	78.0196	104.756
CADM2	2.60734	10.8629	7.6726	3.30716	15.5106	5.42292	11.7974	12.7687	7.09368	17.6851
CADM3	102.442	164.476	83.4576	86.1798	195.383	161.21	194.95	193.015	207.905	241.518
CADM4	117.541	161.925	113.343	74.116	314.693	213.705	173.295	234.311	195.224	392.436
CADPS	1.43156	3.62791	0.433903	3.82492	1.00066	0.920197	2.06935	0.788878	1.72536	0.636302
CADPS2	11.8062	6.79161	8.77179	11.8653	9.4662	10.4625	6.90151	8.5284	8.12471	6.95594
CALB2	10.7631	13.9204	23.1532	4.98826	8.41234	3.31085	12.811	7.30863	8.74349	7.45005
CALCOCO1	268.976	250.448	255.719	197.012	248.926	258.382	256.386	245.304	252.882	239.047
CALCOCO2	137.541	121.9	151.414	136.363	118.115	165.182	124.388	173.403	145.311	138.27
CALCR	0.24638	0.255793	0.389877	0.191608	1.05701	0.331035	0.32742	0.390257	0.585168	1.61894
CALCRL	11.9532	11.877	11.9181	19.9662	7.47679	12.2046	7.65477	9.45425	8.41673	8.64489
CALD1	362.264	318.807	328.215	523.214	152.675	375.332	336.106	340.477	273.261	201.362
CALHM2	91.4131	62.9426	84.3943	92.1339	54.4036	93.3422	71.2677	80.6288	69.7588	54.7138
CALM1	199.256	240.383	314.693	294.684	309.113	197.224	267.877	305.319	276.676	299.996
CALM2	973.326	461.202	1042.22	472.057	1207.31	414.244	1175.71	660.456	949.523	516.273
CALM3	151.515	211.562	129.549	121.815	191.975	149.354	235.485	160.055	164.607	267.877
CALML4	34.8993	24.7135	29.9886	17.507	24.0913	26.4224	23.0184	23.1296	19.9869	16.6509
CALML6	1.94475	3.43181	1.45674	1.83225	3.31712	2.45363	3.19292	1.06704	2.05677	2.06795
CALN1	0.367877	0.394057	0.155141	0.165019	0.121945	0.123343	0.40854	0.173798	0.205969	0.232749
CALR	255.719	421.929	379.74	396.41	426.089	186.559	461.202	472.057	433.357	468.522
CALU	47.5342	34.0839	65.4922	61.6537	49.7975	48.1686	75.6263	76.145	57.9058	57.9339
CALY	2.42072	5.12013	1.78741	3.04473	2.0502	8.57534	5.18356	1.40728	7.30863	1.46156
CAMK1	60.369	55.0225	62.2029	55.2295	57.3147	42.1	62.9084	49.9659	55.5891	51.5474
CAMK1D	21.4413	15.9117	19.1607	13.8865	10.923	11.6791	12.1834	16.1423	17.3285	7.39439
CAMK2A	2.71855	1.98179	5.00484	2.20908	10.0077	2.60519	3.18416	3.48186	3.98834	8.41234
CAMK2B	7.81437	5.61396	1.89306	1.39616	12.2497	11.7207	4.84568	3.04985	5.0399	14.6676
CAMK2D	14.3206	17.3611	13.7194	18.7204	18.9163	18.5541	18.7933	16.7929	15.8628	19.0627
CAMK2G	85.7191	83.1363	61.2096	114.134	69.1038	87.7605	74.5764	57.5108	74.6653	69.3058
CAMK2N1	16.3961	9.91247	7.09566	15.7139	8.54938	8.27909	7.17284	6.60756	7.09566	7.32368
CAMK4	0.813943	0.275789	0.507627	0.489274	0.464117	0.503872	0.366404	0.472058	0.306858	0.400979
CAMKK1	24.6394	19.6115	17.9385	60.1761	12.4519	13.4692	15.0569	9.43116	13.4735	10.9544
CAMKK2	51.5474	59.4734	47.4985	21.2153	15.199	43.7281	58.4864	18.3473	57.3147	57.5558
CAMKMT	6.93958	8.35848	7.18745	7.98634	8.53166	5.69827	8.49422	8.35848	6.70655	7.73684
CAMLG	123.964	76.875	95.6364	80.8467	73.4144	123.64	69.5792	80.5452	62.2146	54.91
CAMSAP1	19.571	14.6246	12.1475	13.2395	13.2292	16.1052	14.8411	13.7459	14.4539	15.6233
CAMSAP2	4.9755	4.47105	5.84918	9.62725	5.52366	6.51485	5.38923	6.84433	5.26432	6.53726
CAMTA1	48.28	58.6549	88.1873	55.9793	72.7616	87.9046	64.478	81.1641	73.1364	84.6508
CAMTA2	83.7256	108.041	95.6791	92.7865	105.49	66.1086	92.4166	81.0111	87.2576	106.942
CAND1	17.4445	16.4877	17.984	17.5199	14.3607	17.4808	16.3569	19.4723	15.3168	14.9656
CAND2	10.8971	17.6093	10.1027	10.3534	12.5777	10.2303	16.4276	10.2239	14.1722	12.4868
CANT1	24.8941	27.6088	27.0318	19.7726	20.2592	22.4511	29.5425	27.8807	28.0197	18.4576
CANX	147.904	154.952	167.656	229.704	199.613	145.118	176.647	204.248	176.035	243.654
CAP1	222.344	224.135	219.805	292.985	370.921	161.028	219.353	209.288	212.198	384.354
CAP2	4.96897	11.7289	10.8119	18.867	4.63046	5.76771	12.9162	11.2444	8.22912	8.27508
CAPG	61.4792	62.159	90.4541	90.3844	54.3855	45.2896	46.6223	67.0814	85.8369	34.3904
CAPN1	124.208	137.726	111.499	112.524	133.097	125.385	130.495	108.26	138.46	139.935
CAPN10	40.3116	46.5816	45.6666	39.5095	42.5459	43.3815	44.9125	41.679	52.1803	42.7336
CAPN11	5.53334	3.34289	3.71336	5.76526	8.10522	2.72508	1.49554	1.91019	7.74127	6.24984
CAPN12	17.6287	9.06273	15.5395	11.0021	9.7485	14.8618	7.09081	6.0433	10.3466	4.70494
CAPN14	0.0702585	0.261617	0.0185944	0.182771	0.300091	0.175954	0.180882	0.18985	0.179944	0.363962
CAPN15	34.1682	44.8676	39.5913	33.8248	47.2524	36.815	27.8199	34.3315	40.4798	50.7735
CAPN2	351.283	302.59	281.357	339.555	292.985	348.345	277.724	249.772	272.404	298.036
CAPN3	67.7807	111.394	56.2679	38.8211	95.206	70.9903	80.5626	54.8598	92.0827	130.038
CAPN5	38.2862	62.3669	36.6194	30.4691	70.3219	45.4121	55.8788	47.2901	53.2498	73.6336
CAPN6	3.17149	4.74745	4.84307	7.91924	22.1396	1.48862	6.53726	10.6245	13.875	31.4436
CAPN7	14.53	23.5128	16.5758	35.813	16.1263	16.4823	28.536	22.3309	19.0627	26.1026
CAPN8	0.673388	1.51646	0.369971	2.49903	2.85101	0	0.771817	0.182771	1.41876	1.09636
CAPN9	0.144026	0.537987	0.725461	0.196928	2.16798	0.425515	1.43597	2.23979	0.836688	1.36002
CAPNS1	184.455	219.589	141.937	181.363	177.613	177.613	226.53	179.783	186.165	179.44
CAPNS2	0.40988	0.163357	0.176353	0.352139	0.271471	0.737702	0.199223	0.354456	0.397419	0.156903
CAPRIN1	61.9972	69.613	81.7761	116.061	68.6785	65.8271	75.5216	101.81	80.3969	87.7044
CAPRIN2	42.3756	45.9251	47.6372	21.1703	49.7536	26.7022	45.9091	48.8617	44.3219	68.1187
CAPS	56.5762	154.655	96.4808	35.1906	175.438	61.4248	100.987	114.046	48.3456	157.798
CAPS2	11.998	9.3316	10.105	10.9268	13.6945	12.7552	10.8629	9.85162	10.3374	9.3316
CAPZA1	57.328	35.2317	62.3871	48.6118	31.8275	86.1798	53.5108	37.7292	52.907	46.9058
CAPZA2	35.9382	32.8146	36.8768	52.6546	35.813	33.5892	33.9149	28.8287	56.6881	36.5
CAPZB	214.723	212.198	170.705	276.993	186.958	196.718	213.705	251.163	282.226	212.609
CARD10	34.4587	55.5588	33.3489	30.6847	62.4809	37.9099	44.3028	25.6385	36.4183	66.1664
CARD11	2.70251	4.15061	4.33315	4.88936	5.50332	3.45118	4.44524	6.87388	6.83295	8.21305
CARD14	1.86538	2.31081	2.57328	1.46623	3.04607	1.92989	3.1421	3.08887	1.65229	3.32192
CARD16	70.8745	65.6013	108.702	77.4884	73.1364	42.2404	59.5863	103.595	72.189	70.5992
CARD19	99.4749	89.7261	79.9986	79.3494	85.995	120.489	81.3524	66.7365	72.1386	81.6899
CARD6	15.6193	11.5477	11.6639	14.4695	9.48537	11.4412	9.95699	10.1519	11.2044	7.65688
CARD8	31.8117	26.8136	30.5489	26.5482	28.3616	29.5346	23.9216	30.4094	24.8699	27.681
CARD9	8.24544	6.46601	8.89503	6.55211	8.51233	10.1692	7.42312	9.4662	9.93761	9.66452
CARF	3.68991	3.68351	5.13508	3.27633	4.62289	4.62518	4.47452	4.2628	3.82492	5.81705
CARHSP1	132.548	116.006	77.1757	98.5896	100.851	120.623	139.012	87.8735	136.307	98.716
CARM1	40.4925	49.3115	42.0053	37.5403	45.8999	36.3673	44.7387	39.6979	44.2196	51.4747
CARMIL1	14.2406	10.583	10.4291	12.6722	4.76183	12.4753	10.9721	7.91629	11.7563	6.3802
CARMIL2	4.60722	6.76389	6.09475	6.14262	3.5217	3.7361	2.55642	5.21286	5.91041	4.94464
CARMIL3	1.90252	2.17056	1.66047	1.53721	4.11688	2.47947	2.03781	1.56375	1.87961	3.31227
CARNMT1	2.31081	2.33767	3.23286	3.78124	2.37272	2.74335	3.0152	3.48327	2.81385	3.3665
CARNS1	11.7563	14.8338	8.26689	11.4579	20.7604	7.90794	10.8735	8.57534	10.3136	15.4411
CARS	62.9748	55.4714	53.4015	56.2256	54.4281	60.263	50.5422	49.5277	55.9793	51.1727
CARS2	102.4	95.4403	70.8475	83.985	85.4466	98.4371	87.0369	74.616	78.7042	92.1339
CASC1	1.36194	1.2445	0.895604	1.36078	1.45893	1.53563	1.13798	0.830019	1.42463	0.528573
CASC10	2.39877	10.6721	7.93063	4.27419	13.7564	2.25242	10.9544	13.7303	10.923	22.5563
CASC3	156.897	171.725	149.506	167.037	157.798	153.381	169.359	181.045	174.128	183.404
CASC4	35.8589	21.9773	26.0573	27.2783	34.0839	38.064	12.8052	56.4896	14.6023	11.7179
CASD1	6.11369	6.10052	8.87613	9.48938	7.01234	8.9684	8.50339	10.5244	6.80963	9.26046
CASK	6.81221	9.18047	7.64493	11.1143	11.3659	11.9951	9.4759	8.39638	10.5337	13.1652
CASKIN1	0.654244	0.907122	0.55734	0.311384	1.5469	0.481401	0.804967	0.375621	0.602556	1.51875
CASKIN2	51.4337	70.3625	39.5362	39.315	67.4122	59.432	71.7033	42.167	55.1191	75.9464
CASP1	44.0099	37.4296	49.9506	46.5547	54.9325	35.6537	31.4566	60.072	43.4284	51.9811
CASP10	13.6354	18.7392	12.9271	15.2811	21.6228	18.288	8.68198	16.3961	21.8912	14.1809
CASP2	13.2782	12.5777	8.43509	7.27158	6.80223	11.3183	7.56164	17.4895	9.6739	14.777
CASP3	25.2526	23.3196	25.2671	27.2474	23.4575	30.5604	19.9869	22.2055	21.2624	20.8105
CASP4	125.774	92.0827	118.671	137.198	105.086	101.552	78.0196	106.601	106.096	101.376
CASP5	0.208461	0.243502	0.585168	0.83259	0.190314	0.309883	0	0.187492	0.275171	0.265651
CASP6	32.6196	26.3438	35.1585	29.3302	34.964	30.5908	30.6847	34.1399	32.8215	31.8117
CASP7	41.4465	31.18	49.6986	57.9847	37.64	40.328	31.4786	52.3927	58.2495	37.3178
CASP8	37.5278	25.6317	19.3903	34.3997	16.3342	40.1046	13.7091	18.39	21.3913	17.2622
CASP8AP2	4.17179	5.84918	5.21102	7.56972	5.58603	4.29117	5.20657	5.44386	5.22754	6.14839
CASP9	34.6166	34.9572	43.7281	32.5141	44.5379	27.9723	26.5293	38.5364	39.6457	45.5172
CASQ1	5.85211	10.788	3.42944	2.59474	12.6942	11.2107	12.0156	5.22992	2.49382	12.9311
CASQ2	49.6823	33.7813	26.133	131.988	16.6888	61.7353	19.1913	19.6695	22.8907	35.4997
CASS4	1.29802	1.38443	2.28281	1.26079	0.692861	0.985588	1.24257	2.15726	1.99564	1.23132
CAST	121.347	98.206	97.0644	104.439	99.003	102.442	109.192	97.1724	82.8858	115.181
CASTOR1	10.8587	11.0705	12.9783	10.5589	12.4075	18.0924	8.61766	14.6103	18.1111	11.5552
CASTOR2	4.72806	5.88823	2.99341	2.9561	5.4776	4.18885	7.19957	4.1521	3.55173	4.89724
CASZ1	4.90221	8.71193	3.16598	4.60126	3.01937	4.38939	6.11369	2.6032	3.58636	3.76534
CAT	173.403	156.216	228.11	115.055	175.642	146.845	183.813	236.678	143.722	188.093
CATIP	0.645719	0.266386	0.220849	0.266386	0.32742	1.10657	0.422917	0.263625	0.353649	0.403253
CATSPER1	1.22307	0.627123	0.783451	1.54405	0.748849	0.998958	0.229827	0.78831	1.77563	0.602556
CATSPER2	8.49188	16.1639	14.169	11.8687	20.0535	5.47195	18.8836	14.7728	15.4714	24.1984
CATSPER3	1.81752	2.51336	2.55177	1.63273	3.22593	2.49185	2.74822	2.5368	1.73927	3.56564
CATSPERE	2.43014	1.4967	1.96818	2.27036	1.84048	2.52966	2.00493	1.82075	1.42155	1.96004
CATSPERG	9.9342	9.58902	7.97689	6.10421	13.2016	6.57419	8.38601	6.59616	9.38008	12.3157
CAV1	441.432	419.294	398.785	499.251	234.731	378.31	356.454	315.417	294.684	196.014
CAV2	89.0151	112.154	92.3032	104.521	77.8092	93.8744	112.631	79.4647	85.9663	66.5103
CAV3	0.338518	0.478095	0.667377	0.894361	0.439412	0.664304	0.284873	0.231863	0.172589	1.10657
CAVIN1	744.041	846.363	719.347	729.209	547.349	564.159	840.324	618.989	719.347	527.203
CAVIN2	22.5247	38.6489	40.8856	30.5418	35.0792	16.6191	46.8091	34.7779	33.9715	27.9397
CAVIN3	284.864	320.859	297.383	276.676	313.212	214.454	391.007	193.341	292.985	292.482
CAVIN4	0.560547	0.209012	0.362723	0.33562	0.432161	0.450621	0.334393	0.496054	0.328763	0.753028
CBARP	1.15358	2.02468	2.44382	0.999923	2.71855	0.88134	2.65484	1.81446	1.75083	3.54077
CBFA2T2	9.39304	9.0592	8.35587	9.78567	10.1892	9.01775	10.6413	12.8972	13.7213	13.4912
CBFA2T3	6.10594	6.40806	8.42304	10.2971	6.05409	6.81221	5.33635	6.58861	7.09081	7.29915
CBFB	16.9376	14.1527	23.1346	36.302	22.3889	22.2366	19.0799	40.557	24.511	28.4321
CBL	7.70811	7.18532	8.22146	0.279502	7.35097	7.78157	7.54803	9.25456	8.71425	9.90573
CBLB	17.2769	11.7974	15.0476	19.6778	13.0531	21.3445	16.9938	13.9424	15.8387	12.6809
CBLL1	7.54209	3.86923	6.63396	7.83019	7.20853	7.72294	7.06171	8.70427	3.57153	8.51865
CBLN1	0.987652	1.33487	0.354456	0.629549	1.02686	1.61791	0.410731	0.176741	0.829116	1.64615
CBLN2	0.716301	2.43613	0.214798	0.316118	0.203035	3.86509	1.57656	0.513613	0.125404	0.264897
CBLN3	5.83334	15.0338	34.4807	25.1632	20.0269	6.75796	14.8561	27.0456	23.613	17.0672
CBLN4	3.75903	19.7462	6.56058	4.18694	7.99495	1.71654	25.1165	4.67225	9.24598	5.76771
CBR1	51.4884	58.2158	40.9377	87.4018	85.8719	52.9509	105.522	77.6131	63.7492	55.2579
CBR3	121.023	91.1715	71.1282	72.5103	71.0787	112.631	99.264	52.9974	68.5021	57.2648
CBR4	22.0432	20.5689	18.7114	20.0269	21.3445	25.6014	22.8824	19.1506	18.7879	21.6475
CBS	50.4789	37.2331	40.8537	18.8326	76.9396	97.2182	47.9147	43.5665	48.7439	56.443
CBSL	39.1109	30.0328	33.1966	15.8024	53.524	62.9084	40.9274	33.2283	36.8543	35.8405
CBWD1	43.5492	48.1934	41.3273	37.4046	48.4596	37.8405	30.5489	30.1802	28.7389	26.2169
CBWD2	44.9539	38.5461	35.6646	42.0053	41.7493	37.3667	36.0107	36.454	28.9662	33.4196
CBWD3	22.4882	25.5473	19.2093	12.5931	24.9885	28.1671	23.9944	20.2744	10.8587	19.1956
CBWD5	40.6931	46.2882	41.8559	20.2536	41.1398	49.3957	42.4704	34.8209	12.9629	36.934
CBWD6	31.4286	24.8243	21.5846	12.9369	44.9994	46.0261	19.8757	16.963	9.10217	20.9177
CBX1	79.372	29.0036	61.2656	97.6016	79.8292	61.2451	91.9329	98.3303	88.3949	89.3339
CBX2	9.57186	11.2479	6.59616	5.27545	9.46329	7.95872	7.79669	5.80374	5.85494	7.83019
CBX3	68.699	73.7402	67.9927	84.2248	81.8388	78.3515	70.746	63.7739	66.3959	67.0207
CBX4	16.0198	17.808	17.6799	15.676	16.1127	19.7197	12.6421	11.8653	12.9092	17.4895
CBX5	27.8963	32.2818	24.7466	29.7728	31.2063	29.7678	32.5484	30.4812	30.2896	30.8124
CBX6	55.7693	67.1987	52.3927	63.5204	60.9939	57.8495	69.2689	60.9809	63.4747	70.1638
CBX7	178.943	182.014	139.098	130.132	162.648	163.716	196.181	174.128	182.811	180.741
CBX8	5.90213	3.9524	7.75143	2.69309	3.13937	4.74053	3.67381	5.56916	2.68327	3.10826
CBY1	90.5946	87.4572	104.756	85.2181	99.8964	90.9748	103.776	107.781	97.6016	87.8735
CBY3	1.72659	0.648997	1.38443	0.925963	2.26752	0.846082	0.842828	0.733658	0.770028	1.75083
CC2D1A	86.9608	136.307	85.1824	66.3387	127.081	102.132	143.47	96.5132	93.6091	125.244
CC2D1B	40.5679	43.1153	31.8824	32.8522	50.4484	50.5659	52.8265	40.3116	43.7768	56.3858
CC2D2A	29.7448	50.2209	24.7981	23.3412	24.4323	22.7032	37.2026	37.1687	31.0224	20.6462
CC2D2B	2.10116	1.31362	1.47888	3.57153	1.40625	1.40728	0.8352	1.50812	1.37554	2.0502
CCAR1	62.8184	67.8453	74.7489	86.4633	72.4048	137.726	47.5492	62.6569	59.3812	74.824
CCAR2	111.026	124.543	98.6709	93.5024	125.312	131.045	121.493	90.3844	109.475	116.192
CCBE1	9.05237	0.373732	1.70182	0.655114	2.33867	0.656848	0.490748	0.132057	0.201685	0.71506
CCDC102A	17.1574	27.217	21.4581	17.4679	13.1173	10.2691	27.5493	18.6234	18.6304	12.397
CCDC102B	11.7051	11.6144	14.8462	13.4878	12.811	9.8843	13.5879	11.5664	11.1167	11.9439
CCDC103	1.72536	0.431775	0.819642	0.959877	1.74468	0.176353	2.31339	0.765252	0.422364	1.50585
CCDC106	31.2231	39.2576	24.9927	18.7487	35.0069	30.62	36.8024	20.0766	30.0506	38.3083
CCDC107	53.4015	40.4579	51.4747	52.4885	33.4703	36.9898	50.6355	38.7868	39.208	42.1
CCDC110	0.294874	0.723339	0.559837	0.708952	0.383265	0.431041	0.372879	0.326087	0.167891	0.534424
CCDC112	12.6722	18.3735	10.0603	10.4686	15.1312	13.8336	13.554	12.4306	10.991	13.8139
CCDC113	2.13597	2.25242	3.28953	3.49638	3.462	2.66342	4.13579	3.17384	3.81721	3.2282
CCDC114	1.17562	0.960917	1.52881	0.706162	0.912205	1.4967	0.919339	1.12123	1.44836	1.13585
CCDC115	117.491	117.892	100.943	88.2493	97.336	118.733	112.958	107.418	112.154	106.179
CCDC116	2.63914	3.24007	3.77731	2.42411	4.26431	2.00335	3.19973	4.24712	2.91913	3.34649
CCDC117	9.34581	8.58566	9.51223	12.7198	7.54507	9.69841	9.38374	12.988	9.32115	9.7433
CCDC12	49.0674	62.0148	57.7437	84.9411	54.652	48.1128	68.0354	48.8846	57.7949	47.5631
CCDC120	13.57	18.0666	13.2811	10.7136	15.2408	11.2131	17.5323	13.5914	16.1958	14.5139
CCDC121	5.72479	7.92383	6.29247	5.71483	7.77329	4.98221	8.22653	8.57209	7.0306	7.44364
CCDC122	6.90476	6.46961	4.97082	5.64827	6.96983	7.60227	7.17474	5.88326	3.66324	4.75012
CCDC124	116.764	107.697	114.236	90.7372	97.1046	85.8719	116.156	98.6709	104.521	111.499
CCDC125	6.14839	4.08668	7.01468	7.1472	6.5351	6.43191	4.60351	6.71689	5.59504	6.00107
CCDC126	5.2244	6.07485	5.10756	6.61732	4.15997	3.23643	5.65971	6.17451	4.57104	5.37148
CCDC127	12.1232	13.7702	10.8763	10.6626	10.7673	12.0412	14.0547	11.0508	11.9012	9.91247
CCDC13	4.836	4.79008	3.66439	3.65748	2.83005	5.27545	5.92906	2.77463	4.12416	3.00962
CCDC130	116.901	135.541	101.22	92.0827	111.982	154.021	104.177	97.336	109.603	116.337
CCDC134	4.42626	4.38142	4.36005	2.52129	2.74037	4.23738	4.79918	4.38689	4.96273	5.02514
CCDC136	6.47754	8.45403	7.60427	6.96983	4.29539	6.58607	9.21277	7.1024	7.20354	4.86493
CCDC137	18.3083	12.5729	12.9742	7.45237	15.1787	23.0911	10.7328	8.40363	9.76491	9.84649
CCDC138	2.28573	2.1178	1.58059	2.19308	1.81296	2.2611	2.6116	1.80057	1.5698	2.07562
CCDC14	32.1787	27.7207	15.1504	24.241	27.0743	27.5353	24.9001	23.613	18.7696	30.4546
CCDC141	0.176741	0.179488	0.160492	0.504686	0.078994	0.186947	0.078994	0.147226	0.361726	0.284499
CCDC142	13.8024	14.1397	12.7812	14.777	13.6701	15.8252	17.8156	12.0817	15.2811	15.9456
CCDC146	21.0919	51.327	40.9175	25.9848	32.958	18.1609	49.5086	36.885	28.2497	43.798
CCDC148	0.66289	0.732281	0.635428	1.15817	0.831494	0.92908	0.901221	0.479019	1.03366	0.605604
CCDC149	38.6412	37.1504	33.905	33.7676	41.0018	33.8704	39.2001	48.2313	45.1755	60.8224
CCDC15	1.85007	1.70015	1.34064	1.00172	1.85577	2.59216	1.46836	1.27912	0.94291	1.60508
CCDC150	7.41073	6.54036	4.60893	3.73863	5.02998	5.49211	3.77532	3.49255	3.48515	3.45751
CCDC151	0.775801	0.871003	0.599077	0.182068	1.07069	0.374423	0.636993	0.915446	0.419956	1.28564
CCDC152	13.7303	6.42604	7.30358	10.1844	8.57209	21.8964	11.7563	8.9684	10.9873	11.5826
CCDC153	6.1121	6.81221	5.58838	4.89888	6.00954	4.53728	6.02137	4.22135	5.51436	5.09311
CCDC154	10.4715	14.918	11.7051	6.21572	16.5371	9.78567	13.3916	10.1581	10.1666	16.4917
CCDC157	3.89708	3.35249	3.64806	2.16276	3.0785	4.46618	3.50984	2.47428	3.18887	2.96298
CCDC158	0.19084	0.533809	0.320705	0.770903	0.635428	0.446264	0.614536	0.665315	0.450037	0.834538
CCDC159	63.9879	114.236	111.57	77.2296	150.755	47.3208	124.123	119.995	138.183	165.906
CCDC160	0.526947	1.92053	0.549741	0.697231	3.40676	0.372291	1.3444	1.92353	1.53152	2.91043
CCDC163	2.70588	2.21273	8.88222	8.18897	2.60734	3.15805	1.92233	8.68828	7.63297	3.03156
CCDC167	27.6553	32.086	33.7001	30.9278	39.3344	13.1442	33.737	31.707	28.0445	35.2606
CCDC169	0.0558583	0.940536	0.656041	1.03668	0.347972	0.259931	0.692861	0.431775	0.528573	0.209713
CCDC17	5.79056	7.20853	7.40045	4.10224	5.97431	9.60908	7.1522	7.34874	5.88045	6.29748
CCDC170	3.54077	2.39423	4.33869	2.79938	2.24896	3.55316	2.75064	3.7361	2.54436	2.21674
CCDC171	4.9647	2.91237	3.39823	5.10245	6.2879	4.82389	3.74949	3.57515	5.58103	6.15953
CCDC173	1.06704	0.975191	0.679482	0.318273	0.598126	0.568462	1.06901	0.88667	0.775801	0.488061
CCDC174	19.4402	17.9209	20.8809	20.2848	23.1023	22.0681	20.6462	24.2813	26.1801	25.4978
CCDC178	13.2128	13.2698	9.12447	10.4715	7.71528	9.01437	8.72367	6.6147	7.84704	9.78105
CCDC18	8.83326	3.45118	4.00522	6.38509	6.53726	6.44717	2.96525	4.42999	5.15827	3.462
CCDC180	5.9629	14.5335	10.0109	6.3487	12.4029	13.1855	8.16954	6.30859	9.15144	13.8094
CCDC181	2.00493	2.74557	3.22435	1.7488	3.76084	2.80494	5.44386	4.40518	2.72389	4.02485
CCDC183	10.1281	14.8244	8.28501	6.43756	11.5987	12.5899	13.319	9.81757	12.4665	8.74349
CCDC184	2.46269	7.93368	4.08087	4.10553	10.9072	3.38582	11.2271	9.06841	13.9308	17.1791
CCDC186	5.47359	5.53334	4.6834	3.93282	4.14292	5.9867	5.31334	5.29519	4.70494	5.11344
CCDC188	26.688	29.9789	15.2098	14.1573	29.6363	34.2293	21.6347	8.80301	18.734	23.0128
CCDC189	7.91117	5.74192	3.34459	4.72609	4.74053	11.5664	4.43347	2.67924	3.16598	3.52049
CCDC190	0.569933	1.92855	0.410731	0.782546	0.310815	0.761758	0.686354	0.283113	0.609523	0.289154
CCDC191	18.1534	17.4574	17.1622	13.0659	17.7332	16.6585	18.8437	15.2935	15.0799	18.2253
CCDC192	3.50984	1.52059	1.68932	2.25618	2.3121	3.24637	1.91753	1.39709	2.03862	1.95562
CCDC194	0.834538	2.20766	3.14748	1.29174	2.45906	0.869366	1.38812	1.86642	2.7156	1.32356
CCDC22	32.2649	29.8276	28.1984	26.0573	34.6237	30.7529	32.153	27.1156	34.4278	34.5791
CCDC24	16.2791	23.3256	19.1956	13.605	25.2386	14.3687	21.3878	16.9799	21.9211	19.4351
CCDC25	31.0096	27.7601	29.2109	42.3057	34.3257	41.4928	37.8938	38.6773	34.8375	24.809
CCDC28A	47.3707	38.1475	50.6737	47.1347	51.2244	41.1775	44.8579	59.3812	49.6082	50.1413
CCDC28B	21.396	27.1102	23.7863	23.6678	20.7866	23.6302	25.3466	23.1023	27.8039	20.8704
CCDC3	343.604	339.555	349.722	434.648	229.443	193.015	290.087	245.868	320.142	159.243
CCDC30	6.05409	5.29993	5.0399	3.51503	6.63758	3.83615	6.01908	5.24063	4.9755	5.21704
CCDC32	22.4346	22.0978	23.4369	33.7316	17.9474	19.1142	23.331	22.2542	14.894	21.9305
CCDC34	9.04473	6.42885	7.77329	6.36681	8.36726	5.24949	7.39167	6.52105	6.82535	6.3736
CCDC36	1.3094	1.75724	1.95892	1.14772	1.13492	1.00792	1.16244	1.95297	1.65772	2.3298
CCDC39	7.52163	10.1623	6.91651	8.78984	7.27158	7.87915	10.0214	2.99613	7.50067	8.39233
CCDC40	10.5244	12.9818	19.228	12.9162	12.347	15.4977	15.2185	14.8502	14.8063	13.3004
CCDC43	21.6978	23.5452	23.613	28.1984	24.8028	24.4994	23.3196	25.4821	23.9885	22.7104
CCDC47	66.9298	62.1835	66.9772	69.0114	64.2581	77.2974	62.7612	77.7454	68.3953	71.1282
CCDC50	30.6754	25.3025	27.3224	30.2421	23.2427	26.572	22.6806	23.6417	23.4369	18.6358
CCDC51	66.8278	50.3603	36.3133	32.7312	43.4078	61.0705	57.2996	30.1059	43.046	28.6904
CCDC57	73.791	93.2491	80.8951	64.8204	83.7771	80.4296	92.4774	61.0869	70.8987	70.5298
CCDC58	39.9684	39.7583	47.5149	37.3081	48.0126	43.046	43.7768	46.1428	36.8436	42.5826
CCDC59	40.9377	44.2324	46.9058	43.22	45.3334	44.7197	45.8712	46.6921	40.5107	39.7832
CCDC6	16.711	13.9229	18.7879	27.6352	13.2206	15.426	14.1992	17.7009	15.8458	12.3013
CCDC61	25.9848	26.1972	28.906	19.5949	25.2198	23.9216	26.1682	22.4573	26.1584	25.4906
CCDC62	0.692861	0.642057	0.341646	0.482288	0.782546	0.996253	0.793479	0.458512	0.501039	0.713433
CCDC65	2.82455	5.91256	3.05715	3.81134	2.06647	4.36483	5.04217	5.16625	4.49798	2.69867
CCDC66	24.3899	22.5819	25.7654	28.3998	26.0326	30.9056	29.3141	26.1754	25.5882	24.9471
CCDC68	2.05426	2.053	2.1345	3.187	1.81627	1.2303	1.76633	1.03565	0.84517	1.45169
CCDC69	50.3156	23.0312	35.2787	40.2464	15.1095	39.1452	55.1436	19.1408	22.2163	29.0192
CCDC7	3.04136	2.90904	2.14475	4.3306	3.01789	2.6507	2.85785	2.69309	2.42072	3.61215
CCDC71	33.2983	39.6114	30.6453	28.8843	33.0403	29.2588	40.8606	30.7184	35.0734	32.1224
CCDC71L	12.7063	11.4146	11.4245	16.1725	7.69995	10.3136	9.85804	9.40769	10.2162	8.48497
CCDC73	0.539229	0.230556	0.174715	0.18939	0.343868	0.677313	0.222746	0.421644	0.254773	0.569933
CCDC74A	42.4495	52.9509	43.5383	20.5409	25.7586	36.7104	56.1196	37.4046	38.6055	25.175
CCDC74B	14.2268	17.4762	13.6851	9.68178	11.6683	10.7305	20.8586	13.2049	17.0482	10.0898
CCDC77	13.0152	7.1522	11.141	12.2015	15.6356	12.4029	10.9759	11.974	13.9708	11.0046
CCDC78	4.95796	7.66554	6.05655	3.45271	18.7204	8.43082	8.03175	6.23418	7.82232	12.0412
CCDC8	9.59585	6.77782	17.3611	10.9433	6.38509	7.20603	8.3611	20.1896	13.9047	11.0916
CCDC80	48.8736	48.5336	179.783	131.851	46.4296	34.5402	46.1895	156.786	109.919	33.9359
CCDC81	3.76084	5.22226	3.40544	5.25979	3.92489	4.81178	4.17702	2.26411	2.07265	3.80734
CCDC82	35.3357	30.013	34.5064	66.8098	31.7251	45.2794	31.819	39.1627	39.2924	33.7446
CCDC84	155.066	166.471	122.341	134.776	184.455	229.704	159.409	127.784	138.922	169.499
CCDC85A	2.18885	2.12559	2.27036	2.69727	1.44836	1.20289	1.77053	0.820302	1.29174	0.913744
CCDC85B	84.8559	103.377	77.0246	85.5359	52.6546	69.3612	71.3801	38.5461	65.711	54.5345
CCDC85C	7.93604	7.61204	7.34874	7.14468	5.79204	7.84184	7.49531	6.10201	6.97929	6.0885
CCDC86	28.2036	24.3732	20.8963	19.8497	23.8662	28.0809	20.5636	20.9009	23.3546	23.7985
CCDC87	1.31362	0.32323	0.0558583	0.243502	0.211662	1.19559	0.416382	0.362172	0.344432	0.666735
CCDC88A	6.38509	6.05655	4.21472	6.80963	3.67766	8.0587	5.36446	5.15385	6.93958	3.82492
CCDC88B	27.9259	34.8855	39.1109	26.6458	27.7476	30.0929	32.9825	32.5302	36.6448	46.6533
CCDC88C	18.4929	21.2589	11.4412	14.8244	11.0358	12.3506	12.6364	8.88222	8.95956	11.169
CCDC89	4.21907	4.05605	4.9755	2.57179	2.8019	3.69776	4.65019	4.079	3.83026	2.51869
CCDC9	38.9226	52.4977	41.9166	39.523	40.022	33.4291	43.2724	36.7931	44.5049	44.0989
CCDC90B	26.0326	24.2475	27.015	35.8923	28.9662	22.2163	28.7582	35.6164	25.5194	25.5882
CCDC91	18.4732	17.0604	18.2253	17.4203	16.8765	20.678	16.4681	22.4882	16.1639	17.1052
CCDC92	18.32	69.0669	26.5939	19.6559	64.3713	29.5721	31.8424	51.7605	31.3664	63.9238
CCDC93	36.0039	8.43509	30.7032	28.5616	36.0191	30.8997	28.1075	9.44194	27.8963	13.9859
CCDC94	39.0939	43.3411	36.1877	30.3657	38.2434	32.6538	43.2088	35.8798	36.2485	41.1398
CCDC96	2.37001	2.46646	2.58645	2.75485	1.75919	3.9575	3.08592	1.64255	2.31696	1.4764
CCDC97	33.6087	36.2157	35.0069	28.5422	32.4864	31.2403	34.5586	35.5162	36.5754	37.3744
CCER2	2.98384	4.64835	2.73301	1.62706	3.26208	2.99485	3.1541	2.88222	2.38886	3.4155
CCHCR1	58.0422	54.0164	53.477	42.0571	45.342	54.5345	65.8056	47.6105	62.1835	46.6138
CCIN	0.463407	0.132057	0.366404	0.710191	0.249241	0.488061	0.142151	0.27645	0.313066	0.227502
CCKBR	1.4939	7.49531	0.741074	1.37607	1.66566	0.397419	10.4991	0.853237	2.93367	3.69371
CCL11	2.02782	0.623628	0.671869	3.77532	0.819642	1.60001	0.813943	1.07262	1.24257	1.4336
CCL13	72.1078	64.1911	68.8738	248.926	31.464	69.4802	36.5381	41.9485	51.7605	9.78869
CCL14	272.786	390.247	472.057	296.275	183.724	143.131	273.618	272.404	317.892	171.413
CCL15-CCL14	5.47982	2.87078	3.20726	3.82119	1.48948	7.33147	0.984757	1.06901	3.40343	0.280933
CCL16	3.71564	3.82866	2.97901	3.67766	2.10966	2.00493	3.10826	2.177	2.42882	2.07821
CCL17	0.851884	1.2416	2.20605	0.830019	0.186342	0	0.540425	3.69371	0.199223	0
CCL19	97.3084	14.2876	73.6977	247.492	39.5913	45.2136	8.41454	87.9341	109.376	35.5249
CCL2	134.776	183.019	156.897	306.514	261.758	138.183	153.278	150.664	197.224	224.652
CCL21	8.70869	7.90794	97.9347	295.466	63.8494	7.06488	12.1634	25.6119	53.6236	20.6897
CCL22	2.38399	0.41875	0.91139	0.419481	0.195199	0.154382	0.105359	0.370315	0.0516526	0.209303
CCL23	5.00035	5.02273	5.88326	5.15827	2.98251	2.68136	2.73467	3.31085	3.64069	1.04036
CCL26	14.6991	41.6439	12.212	38.3728	5.78855	13.7194	80.5452	9.98597	102.321	6.1239
CCL28	18.058	15.7439	18.4732	11.9012	15.9236	19.9515	14.6557	18.1913	15.8572	13.3261
CCL3	21.7534	6.13926	7.5827	14.4726	8.96436	17.2933	4.81178	6.91477	5.04529	7.22715
CCL3L3	1.63141	2.37435	1.69586	3.63452	3.96674	1.69686	1.7333	2.1377	2.56053	3.64652
CCL4	12.8131	6.74515	9.60148	18.2421	8.22653	9.16178	6.73202	7.97456	6.67184	7.51694
CCL4L2	2.90562	1.8744	2.33767	4.31173	3.24969	1.92053	1.79926	2.18112	2.44207	3.48327
CCL5	25.7297	21.3758	24.055	29.3925	19.6778	20.5842	20.9666	33.7446	21.7168	33.7732
CCL8	10.788	4.7177	15.6356	23.0493	8.95956	5.45905	9.54372	10.3348	9.18047	5.72682
CCM2	82.7908	74.7279	76.5896	71.3537	63.9238	80.7901	67.4348	71.9144	69.6568	64.5917
CCM2L	35.8923	32.6852	28.0486	27.4889	25.3025	22.0759	19.008	17.7929	26.861	23.1789
CCNA1	2.20605	1.37348	1.04497	1.33626	1.68815	0.552598	1.27753	1.31623	1.53485	0.871753
CCNA2	3.92652	2.90173	5.79056	4.85998	5.14881	4.15997	4.7955	8.03175	3.76084	5.0399
CCNB1	5.78855	4.24324	8.58774	6.90785	8.65456	5.31673	4.34411	9.42586	7.03601	6.38208
CCNB1IP1	87.731	61.2656	63.975	69.0286	58.9455	111.57	59.6564	93.1621	79.1039	51.2351
CCNB2	2.47947	2.57472	3.47845	3.49255	3.01371	3.03957	2.24119	4.56529	3.71023	3.97958
CCNB3	1.48235	0.638322	1.03366	0.596143	2.20908	1.9475	0.910597	1.05611	1.29389	0.655114
CCNC	19.0767	18.0212	14.6064	23.0809	17.1921	22.0916	17.515	27.5137	14.2217	14.1591
CCND1	70.8287	109.978	95.9089	90.6222	126.645	58.2158	127.306	109.689	130.576	150.127
CCND2	39.3865	40.8127	52.4641	58.1677	56.6881	37.5467	48.8314	67.1443	71.0991	56.5848
CCND3	67.9409	47.6372	86.522	54.9469	82.2846	47.0912	37.6116	113.343	91.3449	84.6965
CCNDBP1	106.468	94.2996	101.13	66.7574	88.318	68.7458	66.7162	75.0632	86.522	62.3505
CCNE1	3.24007	2.6328	1.8744	3.91829	5.18846	2.94961	3.64652	2.27963	2.98606	4.01793
CCNE2	2.50534	1.56228	1.86642	2.41426	3.50984	3.9608	3.01669	3.41413	2.57472	2.8154
CCNF	3.41973	2.99613	2.72916	2.73892	2.6736	3.31712	2.59838	2.62097	2.59345	3.82341
CCNG1	57.0141	46.4732	51.1587	105.964	40.9701	42.7144	40.8428	49.3351	28.0756	39.0067
CCNG2	18.5887	18.131	27.255	35.7934	14.6329	21.7857	27.384	27.8121	29.7617	32.0375
CCNH	36.8977	31.7743	35.1817	57.6817	42.7769	44.0405	33.8152	37.5021	43.6869	28.223
CCNI	227.32	193.575	228.884	252.103	187.547	178.394	231.651	279.212	233.344	183.813
CCNI2	0.813051	0.894361	1.0939	1.92053	2.69309	1.17104	0.964682	0.924488	2.10438	0.856569
CCNJ	5.07628	3.78931	4.69672	7.20354	3.65586	5.32518	3.75354	4.26082	3.9312	4.12991
CCNJL	2.20908	3.52049	5.92141	3.90338	3.08106	1.00066	4.12686	4.07128	3.97586	2.24381
CCNK	12.0448	15.0098	11.3837	13.291	14.4597	13.688	14.0802	13.6519	13.8606	16.5371
CCNL1	148.772	153.185	135.171	155.807	184.289	168	143.131	91.5238	146.022	141.692
CCNL2	271.329	314.065	303.826	270.164	228.36	311.603	244.385	251.833	242.461	263.532
CCNO	1.52557	0.523995	0.958529	0.47107	0.786017	1.41264	0.271471	0.406842	0.466517	0.668956
CCNT2	9.07376	7.0306	12.7399	9.86177	10.5529	8.69452	10.3894	4.22966	2.26008	2.86797
CCNY	41.7717	41.8465	37.7792	47.3398	31.5469	38.9226	39.1212	39.1212	40.9097	36.2059
CCNYL1	12.8313	14.0837	15.164	24.6394	11.1812	14.2711	11.3183	15.127	17.1011	9.98002
CCP110	3.09086	3.01669	3.70527	7.26173	3.19418	4.77526	2.97901	3.40058	3.08592	4.04477
CCPG1	13.7564	17.6532	14.4758	36.4712	26.2169	21.8153	14.1957	13.3916	26.0417	13.3681
CCR1	16.3038	5.73214	12.4918	19.3308	8.37291	15.8572	7.64493	16.5908	15.8736	9.53237
CCR10	8.25451	9.95318	9.23097	6.4591	9.10802	9.39304	9.23097	7.91117	12.4349	9.71357
CCR2	4.53154	4.0949	5.20487	12.627	3.19292	4.57959	3.03462	9.61233	10.2507	4.47651
CCR4	0.179944	0.322098	0.573212	0.515687	0.183153	0.190314	0.174715	0.8352	0.18939	0.183817
CCR5	1.00581	3.63561	3.64306	7.32029	3.55316	3.32282	4.10224	7.15389	6.50313	6.2588
CCR7	6.59854	2.79738	3.99598	9.04473	2.57472	6.26217	1.664	2.73467	3.47845	2.90562
CCR9	0.983471	0.204174	0.193631	0.195199	0.423544	1.59183	0.535098	0.394057	0.236958	0.139152
CCRL2	7.62785	3.73418	5.19682	4.93558	3.41112	7.01083	2.39739	4.4536	3.7914	3.4673
CCS	99.8964	99.6058	125.47	92.3818	110.699	96.4808	111.732	115.448	108.771	118.86
CCSAP	7.50543	5.7637	4.54321	0.0313162	8.29556	11.7086	5.63391	6.56933	6.3061	8.98258
CCSER1	0.384885	0.784355	0.261617	0.896466	0.626247	0.122468	0.419956	0.507627	0.402394	0.413696
CCSER2	9.89025	11.1537	7.28978	14.128	10.8629	5.91589	10.5869	12.3202	8.97183	8.17334
CCT2	115.933	151.582	110.114	117.863	113.23	136.916	110.943	118.494	112.756	103.518
CCT3	194.878	162.438	209.288	184.11	174.314	199.256	149.833	199.445	157.008	212.856
CCT4	132.382	101.936	114.134	115.933	104.756	102.914	103.554	111.659	106.123	84.4143
CCT5	133.429	106.328	137.541	142.223	133.241	124.832	118.954	134.547	111.449	111.251
CCT6A	135.802	116.441	119.478	145.311	103.995	173.156	103.193	103.193	112.689	95.761
CCT6B	7.8856	8.5978	3.18416	3.84414	3.9575	13.4389	5.16038	2.38085	2.12559	3.42716
CCT7	248.037	231.348	211.963	185.757	250.448	243.063	245.566	254.132	246.562	223.912
CCT8	169.023	181.541	189.453	188.093	204.052	157.588	182.176	155.594	154.952	185.863
CCZ1	90.3113	63.0063	71.2677	88.1708	69.6568	85.3999	62.7064	72.6247	63.2799	64.2709
CCZ1B	158.484	65.711	95.1018	82.7641	72.8225	165.302	70.4497	86.7049	60.1896	80.4934
CD101	2.31339	2.53767	1.21165	2.07265	2.71382	0.692861	2.31696	2.26752	1.41152	1.85128
CD109	7.34874	8.56276	9.00561	10.0187	5.75684	7.77581	7.1024	2.63541	7.2777	4.4728
CD14	240.745	76.9396	166.471	157.101	122.167	257.145	100.825	170.146	167.379	128.492
CD151	404.771	398.785	386.837	417.486	337.375	472.057	420.576	333.395	467.197	322.294
CD160	1.97772	2.12285	2.02468	3.34782	1.88749	1.82665	0.92908	2.07265	3.15076	2.02622
CD163	156.524	22.63	82.8171	70.3625	26.8678	271.032	36.1799	106.468	69.5272	24.9064
CD163L1	7.39439	8.67663	28.8924	29.5547	10.8763	9.65105	7.86041	13.6421	19.249	8.28501
CD164	39.8962	35.7934	47.6786	70.7209	34.7455	39.7832	62.2146	93.2491	58.1346	46.1895
CD177	7.78439	54.5136	9.09106	5.35931	44.7387	7.98389	49.1886	8.32215	3.68213	20.0696
CD180	2.15865	1.12815	1.86538	1.76321	1.04695	1.50193	1.36438	2.67159	2.21674	1.92461
CD19	0.77869	0.96201	0.73689	0.951815	0.469118	1.12316	0.642682	1.1441	0.944542	0.457975
CD1C	3.56564	14.9751	11.6188	24.592	2.9449	1.21165	7.86972	23.5128	21.3445	8.62056
CD1D	4.51937	4.04067	3.47752	8.40814	5.54198	5.12885	2.3121	4.76563	4.50113	5.90213
CD1E	0.124624	1.33295	2.71196	1.26299	0.672599	0.129325	0.917428	4.75012	1.99971	1.42016
CD2	8.1608	7.46737	12.5081	14.6613	5.3152	7.89576	6.91477	15.135	9.28841	9.65789
CD200	10.3794	17.1693	19.2931	20.4993	23.3743	11.3343	15.5762	21.0343	22.1099	24.1023
CD200R1	1.98862	0.590392	3.14372	3.33235	0.580002	1.75083	1.07819	3.76322	2.00088	1.40035
CD209	21.2898	5.40702	21.7409	26.0626	5.90632	15.8534	6.26049	18.0479	16.0237	3.26528
CD22	15.5677	4.75218	11.1259	21.3248	53.635	28.4321	7.35097	7.35859	46.4856	60.5908
CD226	0.37725	0.250487	0.305806	0.639049	0.210605	0.39448	0.412518	0.744308	0.406842	0.549741
CD24	2.10002	5.50332	2.62455	2.82455	2.20317	0.55488	11.5664	1.64842	0.995331	0.928076
CD244	1.91019	3.12837	2.70388	5.44558	2.04319	1.82222	1.2644	2.6018	2.06935	2.5818
CD247	6.10052	5.11344	8.12471	12.5374	5.20874	5.7595	4.45188	7.98389	6.03711	5.35788
CD248	85.995	81.4281	119.18	115.272	40.4925	60.4772	56.6386	60.4628	81.1179	39.2576
CD27	3.96326	4.83989	4.29705	4.42467	3.44691	3.56215	3.48886	6.15953	5.79632	5.60713
CD274	4.21282	1.4325	2.4873	2.892	2.14635	2.64377	2.30879	3.8405	2.48925	2.68985
CD276	36.2622	51.3411	30.6394	66.5103	25.276	51.9811	28.8773	25.6598	25.0067	28.7235
CD28	5.16824	1.37607	3.94399	2.96158	1.09636	4.89724	2.61812	3.46289	3.45967	2.14888
CD2AP	3.68213	3.79668	4.49605	6.09702	3.8405	4.83407	4.95134	5.20172	3.98127	5.18846
CD2BP2	80.0524	73.1086	73.0705	66.3593	67.0353	76.9186	69.833	70.4309	81.4093	77.8092
CD300A	21.7674	17.9563	15.5815	10.257	19.7097	13.9081	8.17594	15.7269	19.982	16.711
CD300C	4.74383	1.55719	2.9985	4.13372	2.5368	3.19418	1.98179	3.83501	5.17985	3.19038
CD300E	3.41766	3.46897	4.81871	10.7593	2.46812	5.20487	3.02087	5.12655	5.25247	3.35694
CD300LB	2.6116	1.45512	1.21895	2.43792	0.949946	3.01937	1.58744	1.87961	2.53937	1.30307
CD300LF	2.37759	3.34875	3.08887	4.39131	3.9312	2.82767	3.15261	4.70494	3.97162	5.04765
CD300LG	15.127	30.6041	15.2598	8.03376	5.04765	10.6111	15.329	8.53166	13.8444	8.12471
CD302	39.4151	14.9974	20.3272	47.8609	18.0015	20.9206	28.502	22.9248	7.76604	8.18518
CD320	72.3367	64.0846	55.5988	41.2042	56.5762	64.1151	45.1905	45.1477	49.5799	56.2019
CD33	32.3704	13.4551	23.8712	18.1732	10.0011	25.2255	18.3041	29.3499	25.0843	13.0903
CD34	163.819	252.536	169.912	186.431	123.457	71.4946	139.189	108.616	145.909	119.393
CD36	84.8917	63.2203	247.235	83.522	20.338	47.1749	34.7633	92.9211	51.0366	29.5721
CD37	24.5434	19.3501	26.1407	35.8037	23.1831	28.3266	21.0074	27.7664	35.0163	33.3207
CD38	3.26848	2.70388	2.66342	6.74317	2.21273	2.96802	1.35359	1.95731	2.52966	2.09606
CD3D	10.6298	9.05531	13.1652	12.752	5.1006	11.4126	7.83019	16.0842	10.195	9.79444
CD3E	6.99034	5.8969	7.61204	10.7983	3.60604	6.03515	6.69293	7.87638	8.39638	5.90893
CD3EAP	3.51696	2.64758	2.56772	2.9173	2.58918	3.21279	2.6736	2.64905	3.66563	2.62097
CD3G	1.09766	1.44079	1.51444	1.87529	0.920197	2.15216	0.648997	2.28116	1.63025	1.73014
CD4	40.8986	19.0849	40.8986	48.1934	26.1897	32.5608	24.8569	54.1463	51.6167	34.0839
CD40	36.8277	32.1311	43.1427	41.2221	31.7682	28.3932	27.8121	40.137	37.621	27.305
CD40LG	1.08165	0.977777	2.25072	2.08852	1.48357	0.850266	1.46089	2.82906	1.42818	1.05894
CD44	116.81	118.914	148.395	157.008	229.175	92.4774	62.459	77.3415	108.971	207.905
CD46	37.388	34.3405	37.9821	44.1211	37.7707	64.3142	34.6815	40.4136	39.0856	37.7506
CD47	35.3263	35.6341	42.7881	52.8265	47.4809	39.1627	34.5915	43.8941	32.0991	45.8143
CD48	20.3036	15.7634	26.2715	36.885	12.2643	16.2553	12.3828	38.2931	22.4511	19.3606
CD5	1.7497	1.5698	1.50893	2.14888	1.67183	1.35167	1.68669	2.44505	1.76222	2.5506
CD52	71.9392	70.3859	126.869	111.499	42.277	36.4634	42.835	129.393	51.4601	51.9301
CD53	43.6671	21.843	42.8484	40.8262	25.312	40.4925	27.6437	66.3593	49.1561	35.9581
CD55	75.4711	47.9039	68.0556	57.8495	44.3028	46.7643	48.6406	48.59	39.8772	30.9223
CD58	21.5943	20.3872	28.3998	41.4052	23.3968	18.5508	18.7606	26.9638	20.1527	26.1584
CD59	373.515	312.603	670.192	642.756	949.523	642.756	702.257	716.242	347.722	976.629
CD6	5.06902	5.6275	5.7595	5.33846	5.39173	4.73017	4.39657	5.23205	5.91256	7.1472
CD63	1363.97	1445.9	2066.96	1875.78	1624.51	1337.72	1596.54	1822.74	1470.19	1924.03
CD68	72.3486	18.8473	45.0115	30.9669	16.1423	39.8962	28.9151	53.5922	39.3946	18.179
CD69	5.86918	2.92387	4.74745	13.4653	3.28589	4.14292	1.86919	4.02485	3.51696	2.53224
CD7	3.3665	3.77046	4.69858	6.2475	2.31537	7.26173	2.74037	2.91237	4.30434	4.27203
CD70	5.97431	3.47048	5.80997	2.43931	2.73066	0.578504	0	1.19559	0.44284	0.347972
CD72	14.8806	15.8814	7.62785	7.839	15.062	22.1691	12.4349	9.78105	9.4479	17.3611
CD74	956.026	1793.56	1150.24	1470.19	2317.69	1445.9	2009.79	2525.6	4034.4	3413.19
CD79A	1.19866	2.2611	0.432161	1.61169	0.274124	0.866001	0.590392	1.20679	2.7681	0.976325
CD79B	17.1261	18.0097	19.9036	19.0673	14.1435	11.922	13.0626	10.3923	16.7354	12.0297
CD81	1582.25	1737.86	1793.56	1636.96	1900.29	1012.25	1865.87	1042.22	1851.38	2146.56
CD82	72.8814	84.4143	107.744	84.1836	61.3685	60.072	62.0895	117.863	114.299	59.2675
CD83	14.0584	11.627	12.7748	11.0272	18.9776	11.847	15.0911	20.7398	16.1052	20.6721
CD84	6.96983	3.07131	7.54803	5.9553	3.94225	8.42632	5.37659	10.4496	7.77329	5.40008
CD86	6.26917	7.15389	11.7023	11.6292	8.22378	11.5447	6.27119	17.9704	13.9229	8.29079
CD8A	7.10924	5.07427	4.27789	6.96129	2.46269	5.78012	6.14507	7.80171	7.68076	4.63362
CD8B	3.02695	2.66985	2.24253	3.1973	1.03565	1.51875	1.97772	4.57104	3.95573	2.18537
CD9	630.834	744.041	633.777	633.777	1103.44	935.98	813.434	779.034	712.807	1093.13
CD93	47.4352	35.0571	43.046	89.3339	26.1231	36.7596	21.0919	29.3987	40.3944	33.1761
CD96	2.52966	0.741074	3.03156	3.57808	0.617719	2.31863	0.741807	4.87608	3.71156	1.60319
CD99	241.303	442.989	452.534	246.09	364.963	356.454	405.897	455.233	260.613	268.652
CD99_1	241.518	442.989	452.534	246.09	364.963	357.18	404.771	455.233	260.613	268.652
CD99L2	136.586	153.681	126.224	144.002	122.441	131.851	161.328	158.14	170.306	152.44
CDA	8.76514	9.38952	7.55637	12.0534	5.06654	4.10017	4.49605	3.01371	8.5441	4.80272
CDADC1	17.0892	18.3561	14.9684	16.7308	18.6122	15.95	19.3049	17.0784	18.6563	15.4326
CDAN1	30.0646	32.9393	29.0691	25.8706	31.1519	34.5064	34.262	28.9151	31.8743	30.1296
CDC123	76.4298	65.5129	77.0545	102.914	74.616	82.0452	78.8468	80.8759	77.4884	69.9818
CDC14A	3.96544	4.52373	3.90569	4.12243	3.85511	4.65475	4.3348	4.04477	4.37564	4.27789
CDC14B	24.7004	24.6735	31.4786	26.7909	20.9206	14.9319	32.6299	38.8211	12.2757	8.27909
CDC16	180.59	162.648	205.092	197.224	196.181	194.878	168.26	210.427	170.489	185.197
CDC20	3.12558	3.38582	2.33431	3.83026	5.6223	3.8015	1.88643	2.27329	3.12558	5.20487
CDC23	24.7248	30.744	28.5736	32.064	30.5022	28.536	26.4531	34.3997	28.9494	31.5786
CDC25A	1.16884	0.826939	0.919339	0.621315	0.311782	1.87034	0.637604	0.667377	0.673388	0.559837
CDC25B	169.138	173.156	161.758	149.833	169.138	117.344	135.802	141.767	163.265	168.136
CDC26	64.3521	58.2939	64.3977	61.9693	50.5422	49.6442	56.523	61.8654	57.9192	41.0018
CDC27	22.2728	16.0357	22.0681	23.4136	21.4218	15.9684	14.7386	28.0809	15.155	16.8703
CDC34	75.169	87.0956	71.8146	78.8468	68.1021	84.4143	86.4633	59.3101	76.524	75.2866
CDC37	356.454	327.477	305.319	323.64	327.477	451.55	233.599	196.181	349.722	348.345
CDC37L1	8.48497	9.04173	9.66873	14.9848	7.91924	11.7051	10.2529	10.4955	7.79933	8.92761
CDC40	13.506	13.7091	15.1144	14.5909	11.0569	16.6464	14.9751	16.1639	14.4894	12.822
CDC42	205.527	208.591	212.198	279.661	244.767	200.905	216.575	241.062	239.96	254.462
CDC42BPA	28.7235	35.1242	34.2381	27.0528	21.0797	25.3591	35.7063	45.7604	38.395	33.6615
CDC42BPB	81.8563	86.0839	69.4802	79.056	89.7071	75.4575	75.8723	82.075	101.22	94.1491
CDC42BPG	0.535098	2.45985	1.0125	0.807189	1.89809	0.347972	1.93392	0.871753	1.21365	1.95297
CDC42EP1	67.4545	108.885	70.508	79.4051	76.3196	66.4202	105.433	67.8068	87.639	99.6905
CDC42EP2	51.4601	32.5225	43.9139	41.0289	31.0615	44.5981	26.924	24.0913	28.3076	22.763
CDC42EP3	31.1856	39.1012	27.4461	28.502	28.0701	32.4422	31.5948	28.5814	26.8136	25.9848
CDC42EP4	60.9809	74.1711	54.3663	71.1449	83.1363	59.8805	72.5783	58.2332	83.551	92.6415
CDC42EP5	42.5826	70.7833	67.9578	52.0111	60.4772	41.467	82.9761	67.2497	75.3305	78.5156
CDC42SE1	131.359	142.808	136.485	124.481	159.697	133.885	145.02	167.759	162.942	176.035
CDC42SE2	18.3561	5.63391	12.2378	6.62004	4.25082	8.98677	14.1809	18.5482	16.0842	15.8291
CDC45	0.253432	0.322653	1.16983	2.99719	1.51646	2.44382	0.185269	0.521119	1.43597	1.92855
CDC5L	16.5299	15.6356	16.6152	16.9962	15.9827	14.692	15.6158	16.7786	15.8291	15.522
CDC6	1.39085	1.00893	1.3687	2.40334	1.24928	1.47445	1.06303	1.71172	0.931909	0.753579
CDC7	4.80272	4.08927	3.33235	6.14839	2.92198	4.22966	3.45271	3.45518	1.77213	2.34186
CDC73	5.43705	6.16695	6.60163	8.45997	7.05943	6.29034	6.93158	8.19499	3.90569	9.02238
CDCA2	0.395186	0.0976685	0.361043	0.352903	0.361726	0.727017	0.131484	0.224274	0.215865	0.436128
CDCA3	6.24984	2.59081	2.21273	5.34937	5.83093	5.92141	2.23375	7.2553	5.28267	6.1301
CDCA4	8.74599	8.06286	6.88516	9.36369	8.0063	8.13096	7.5341	7.19957	8.71977	5.86182
CDCA5	0.784355	1.0252	1.18165	1.01423	2.03781	0.304547	1.11145	2.47762	1.73565	2.43014
CDCA7	0.708952	3.00358	1.80992	2.82767	1.05029	0.530765	2.45217	1.96152	3.17971	2.21957
CDCA7L	16.3309	14.5139	15.436	10.9834	12.4152	14.4333	13.9347	12.7575	12.3013	13.3348
CDCA8	2.97285	1.83414	2.16276	2.47428	3.41277	1.82324	2.20504	2.15317	2.1178	2.22879
CDCP1	0.956753	0.7003	0.818687	1.38708	0.539229	1.19229	0.756436	1.13271	1.01332	0.624387
CDH1	7.76102	15.7713	0.898844	1.53563	14.8204	5.54385	8.77384	1.36194	2.50108	11.2336
CDH10	0.26224	0.148908	0.206533	0.866001	0.172018	0	0.454817	0.444794	0.360019	0.421644
CDH11	42.5685	97.3084	69.5479	39.0067	48.28	69.329	73.1851	113.724	92.214	57.101
CDH13	13.6741	15.5523	9.33879	23.6615	9.4204	6.2069	8.08307	6.05409	7.09751	8.71193
CDH15	4.68932	12.9195	0.649536	0.656848	22.4882	6.00751	16.2426	1.45386	1.71987	25.931
CDH19	54.8041	82.4928	52.4434	42.7568	85.5053	137.131	108.923	108.196	73.8377	93.1621
CDH2	2.24727	5.48156	2.0502	2.85785	9.032	3.69371	7.10067	3.8015	6.86399	10.6536
CDH20	0.232749	0.191608	0.172018	0.154382	0.169024	0.18985	0.147226	0.144026	0.240966	0.223062
CDH22	0.663515	0.131484	0.764626	0.351355	1.58445	0.104529	0.0742039	0.126005	0.222746	0.707065
CDH23	9.53808	16.9938	20.5949	7.37867	24.2254	4.89476	13.6354	15.175	16.347	22.2366
CDH24	20.9009	21.2952	42.835	26.1407	21.8068	12.2726	13.5978	25.2198	27.0908	21.9854
CDH26	2.17564	2.29426	2.9994	2.10002	1.4846	3.45017	1.71864	2.70958	3.05288	2.66063
CDH3	14.3454	30.8057	3.27456	3.59317	2.06935	8.58566	24.511	3.7853	4.93156	1.9188
CDH4	1.03565	1.47545	1.18643	0.928076	2.67684	1.39379	1.57285	1.66566	1.74468	3.33075
CDH5	118.616	122.939	91.8277	95.9479	53.2748	77.8742	99.3933	84.0045	84.7825	75.6544
CDH6	10.9305	27.681	10.2971	22.1985	33.7813	19.961	26.0417	15.2526	21.0225	35.7251
CDH7	2.39606	0.573765	0.470069	0.239675	3.47845	1.81146	0.32423	0.125404	0.233457	2.48486
CDHR1	0.903663	0.874998	1.0281	2.72112	1.83519	1.22479	1.202	1.35006	2.34186	3.05715
CDHR3	6.23651	9.70642	6.39513	3.40676	10.1494	5.19888	6.13409	7.07513	6.17659	12.7001
CDHR4	3.06972	4.12416	5.79632	4.28174	4.42467	2.21109	2.50108	1.93505	2.89553	1.08115
CDHR5	0.889756	0.965559	0.68102	0.66473	0.946343	1.11464	1.60319	0.953214	1.32882	1.00687
CDIP1	22.6844	75.1873	58.7739	60.1198	49.3239	52.6711	79.1039	56.2858	67.9156	50.3603
CDIPT	63.5204	51.629	53.4354	25.6119	102.949	32.5896	62.0767	54.545	51.6763	36.7473
CDK1	2.35605	1.83929	2.90679	5.91945	2.47617	1.21728	1.74083	2.85785	3.09997	1.36194
CDK10	205.635	180.116	245.103	175.274	223.912	170.146	156.141	211.39	216.83	199.256
CDK11A	100.422	92.601	72.7936	64.7747	88.976	93.9191	82.075	68.0808	80.022	90.8494
CDK11B	68.2618	77.2029	55.328	53.5108	64.1459	72.8814	70.9238	49.5799	63.6321	64.2115
CDK12	33.8647	36.4453	31.2403	29.187	30.3733	37.1403	35.0503	31.526	34.7234	36.454
CDK13	21.8964	51.2471	45.6176	49.4942	49.9659	39.5645	53.5782	49.6823	37.299	54.9876
CDK14	8.58566	10.105	12.8161	14.342	6.9292	7.59109	11.4006	14.9472	12.6513	7.95046
CDK15	1.68815	0.984757	1.87828	1.62599	1.96674	1.18802	1.88347	1.02331	4.05605	2.1178
CDK16	63.3263	78.3515	73.6528	46.8348	69.4352	65.4568	71.7996	85.5053	79.6565	89.2606
CDK17	9.69841	11.1782	11.7392	15.9019	12.808	13.0152	9.89628	12.2199	10.1494	14.9356
CDK18	14.1591	24.2306	10.6209	23.0562	22.4146	9.97705	18.5635	13.6701	18.8977	21.2589
CDK19	11.2075	12.4665	11.9473	10.5095	15.8939	10.6721	17.4445	16.0005	12.7904	17.7189
CDK2	34.2197	25.9901	18.5186	61.5029	19.0443	79.8292	36.4453	20.0442	50.1115	28.6729
CDK20	11.1466	11.6348	7.89576	5.40008	7.65477	9.92011	9.59585	8.85793	9.24835	7.09751
CDK2AP1	36.4183	43.2517	39.4832	51.2859	44.5719	31.947	51.5851	48.3456	52.2595	50.595
CDK2AP2	43.4284	47.9219	34.6308	29.6645	41.0897	43.3204	43.3611	28.6992	30.8773	41.3344
CDK3	36.9974	32.834	29.5146	26.9018	26.7255	33.7446	14.5506	15.5999	24.1725	41.3946
CDK4	115.448	87.7044	134.694	88.8094	95.251	111.026	104.956	131.359	133.097	82.4727
CDK5	12.9742	11.7023	9.84649	12.7748	13.6664	12.4135	10.3258	10.6065	9.00561	11.275
CDK5R1	2.68644	2.43014	2.26752	2.01808	2.14734	2.57903	2.2964	1.95198	2.39338	2.34512
CDK5RAP1	66.9962	50.2441	47.6883	51.1727	69.9118	77.0817	54.9222	39.9425	66.6681	55.2165
CDK5RAP2	55.2579	67.7807	62.159	51.5184	80.2371	54.7372	65.2572	75.9012	70.7209	71.3537
CDK5RAP3	79.8663	96.3319	349.164	267.877	100.641	94.0793	88.4208	350.429	83.0191	92.214
CDK6	6.25266	5.59289	6.49552	6.10052	6.35662	5.03445	6.56509	7.45005	7.28214	5.9867
CDK7	28.8773	31.028	29.193	39.3946	30.0035	29.2933	30.5145	25.6777	25.9785	27.2634
CDK8	12.6005	10.5589	10.4927	13.1855	11.5126	13.9648	9.54146	11.5941	8.56276	8.5284
CDK9	151.716	202.582	164.169	150.874	213.437	184.11	198.499	162.169	191.672	230.281
CDKAL1	12.1878	12.4999	10.3502	13.0455	11.4062	12.0731	10.9268	10.7938	13.3798	9.80937
CDKL1	3.82866	4.37486	4.27419	4.51937	4.79008	3.44	4.73175	5.35588	5.02086	4.17487
CDKL3	5.72682	4.72222	3.45017	3.372	6.44881	6.7086	4.36287	5.11344	5.77627	6.23418
CDKL5	2.10789	3.19038	2.51336	0.422364	2.62261	2.28715	3.04798	2.90679	2.86944	2.55177
CDKN1A	160.399	74.9903	99.449	113.54	101.376	101.22	71.848	104.564	87.1945	105.165
CDKN1B	44.9728	47.5751	48.9982	47.7251	50.6737	57.9339	60.8224	65.3059	52.7788	71.2063
CDKN1C	97.9724	63.6321	68.3196	61.3851	64.8556	94.9167	125.596	77.9946	58.6163	54.2215
CDKN2A	7.79933	14.894	7.74329	3.71023	19.7653	6.69804	14.5759	11.4881	9.23739	12.8904
CDKN2AIP	16.4351	18.7022	16.9676	7.16352	17.0526	19.0527	19.8445	20.1653	18.2087	18.3238
CDKN2AIPNL	32.4566	27.7048	29.1321	30.7826	26.932	30.1138	26.9084	25.4078	25.5416	23.3015
CDKN2B	5.63644	5.44386	7.34377	3.26957	2.93721	4.07128	4.83407	5.65763	3.80871	3.65748
CDKN2C	33.047	33.3095	39.523	17.1737	37.6116	41.1298	41.4052	50.5659	34.1072	47.1192
CDKN2D	19.5457	14.2793	18.567	23.1702	23.1702	22.9589	23.4868	13.6553	25.7535	20.0442
CDKN3	4.65795	3.15261	4.77012	28.7235	3.90338	2.0115	3.30518	4.69993	7.05599	3.7361
CDNF	6.54036	8.0941	5.87552	5.54385	6.81221	9.50923	8.26216	4.71212	5.46134	6.49997
CDO1	96.3688	89.7071	113.938	123.778	60.5599	154.825	86.1798	89.1913	100.266	43.3411
CDON	13.8955	14.1249	20.0568	12.9845	8.81722	6.96129	8.91982	9.91575	7.97015	12.4349
CDPF1	18.035	30.3974	18.9659	22.7032	20.1896	21.5943	20.365	17.6756	20.9482	16.5988
CDR2	27.2474	27.8855	28.1671	38.4443	22.3706	25.0183	28.195	31.028	27.3409	17.0482
CDR2L	11.621	11.2183	12.8707	13.0964	9.0592	8.68499	7.91924	8.03639	10.3186	9.26973
CDRT1	0.847445	1.14772	1.06107	1.62936	1.03783	0.757435	0.397419	0.499682	0.804967	1.18471
CDRT15	0.307935	0.342218	0.302064	0.453703	0.248221	0.442319	0.70823	0.677313	0.356941	0.567866
CDRT4	37.5822	27.6553	15.2238	23.2796	3.39054	4.49325	9.71357	7.98634	13.2164	19.8591
CDS1	3.17783	0.59111	0.82799	0.33791	0.557904	0.668956	0.504686	0.44284	0.241339	0.526947
CDS2	34.3904	35.7504	31.7971	35.7173	36.0339	35.0998	35.2247	35.7334	35.0998	35.2526
CDT1	1.02424	1.12123	1.45283	1.07431	1.33018	1.35006	0.953214	1.44836	0.963739	2.02997
CDV3	99.0622	90.1679	53.2748	77.9484	77.1269	64.7588	50.4333	55.1191	66.2639	37.6513
CDX1	0.462109	0.300091	0.623628	0.573765	0.21836	0.724367	0.55734	0.262909	0.410287	0.26929
CDYL	10.4359	12.4263	9.58132	9.4662	10.0835	9.44545	10.1318	10.636	11.2183	10.7563
CDYL2	0.935912	0.655114	1.82757	2.42519	0.996253	0.559837	0.60752	0.973716	0.932895	0.940536
CEACAM1	2.06267	2.50108	2.64377	3.34459	3.56934	1.26169	2.16361	1.98408	1.72277	3.48186
CEACAM19	72.0234	62.4348	50.0961	32.975	73.2106	74.97	65.0678	40.7526	41.7717	58.7739
CEACAM21	5.61899	2.4873	6.38377	4.294	2.9173	6.78265	2.06647	6.36057	4.5751	3.73286
CEACAM4	3.71156	1.05894	2.51982	3.3665	1.95198	6.21391	1.25908	3.89132	3.54077	2.34681
CEBPA	30.9878	27.8711	53.8023	15.5287	12.752	18.7606	29.0256	26.6075	27.4414	18.1345
CEBPB	53.5482	34.9338	60.7065	64.1911	33.2932	47.3105	35.5544	36.8685	45.1412	31.9925
CEBPD	71.4277	53.5922	70.583	98.7468	56.538	64.8204	53.4607	54.9706	80.113	50.6618
CEBPE	0.413696	0.130742	0.324792	0.235973	0.587605	0.171643	0.367877	0.246942	0.618325	0.524577
CEBPG	25.3784	23.1702	26.7793	31.118	20.4466	25.0126	19.1506	23.1877	21.9537	18.32
CEBPZ	34.1036	36.8543	38.0122	37.7854	46.0144	42.6215	35.7695	44.3652	33.4788	37.2779
CEBPZOS	49.4294	41.9485	49.2027	42.9142	42.2681	45.3878	41.1775	51.7141	41.5805	42.6812
CECR2	1.0181	0.582657	0.858192	0.703267	1.29061	1.6157	1.21261	1.24545	1.00581	1.68178
CEL	2.258	3.24637	3.51696	2.71696	4.04067	1.82984	3.12837	3.2054	3.94592	3.6103
CELF1	33.7001	39.8378	42.7144	41.4172	34.3151	39.7718	38.2552	44.8001	40.2084	49.1046
CELF2	13.8679	24.809	25.4821	15.8129	4.73444	32.1939	19.7689	32.4719	24.7922	35.6233
CELF4	0.462682	0.637604	0.699292	0.78831	0.644788	0.91139	1.00976	0.817534	0.874183	0.77869
CELF6	9.89628	7.82641	20.9304	11.1167	18.5088	18.0545	17.6532	17.7472	7.46409	17.9563
CELSR1	2.90679	2.60519	4.67892	5.16824	3.70306	1.55303	1.94206	2.98097	2.88045	3.75544
CELSR2	6.60985	13.8606	7.98389	5.27349	18.7487	9.80661	13.0383	11.1754	13.0964	22.0242
CELSR3	3.06341	4.50113	1.71003	2.7156	5.8969	5.77794	4.01793	2.29426	4.079	5.37659
CEMIP	8.78368	3.29527	5.37148	7.70585	0.716301	14.4265	2.63359	3.46897	6.25499	3.88741
CEMP1	0	0.174229	0.687755	0.8352	1.11865	1.3339	0.482288	0.254773	0.820302	0.770028
CEND1	0.478095	0.94291	0.441252	0.444794	1.1597	0.78707	0.796307	0.725972	0.533295	1.17194
CENPA	5.21933	0.594685	0.939517	0.945319	2.73892	2.00215	0.501039	0.243502	0.606981	1.38993
CENPB	89.2949	101.81	80.6288	78.0196	81.2046	86.7049	98.0633	77.6966	87.5835	94.9167
CENPBD1	11.5518	12.6108	11.7943	9.95699	13.5942	10.8224	14.8462	12.0899	12.5878	13.7421
CENPC	12.7433	13.3509	13.9627	10.5793	9.21277	11.5699	10.3502	11.6428	10.1792	16.1833
CENPE	0.407358	0.357581	0.687036	0.879915	0.393509	0.387758	0.635428	0.558981	0.29886	0.250487
CENPF	0.933944	0.591837	0.756436	1.18556	1.23789	0.965559	0.987652	0.965559	1.17872	1.1469
CENPH	3.38886	2.83896	2.17238	6.67184	2.82228	4.18694	2.51982	2.98911	2.68644	2.35344
CENPI	0.690917	0.469453	0.969147	0.935027	0.860174	0.90541	0.755102	0.803215	0.695461	0.675153
CENPJ	11.0382	9.298	12.5111	13.1293	11.7596	11.4283	19.9298	20.0498	9.5233	12.7851
CENPK	2.04751	1.36681	1.3949	2.83384	1.99717	2.68823	1.34848	2.2182	1.36194	1.70182
CENPL	4.24324	4.03865	2.81904	4.09304	3.09888	4.39304	3.74238	3.08392	3.60304	3.59961
CENPM	1.41876	0.786017	1.0252	1.68334	1.48862	1.58213	0.122468	1.34261	1.16495	1.63558
CENPN	6.18767	1.66047	3.66167	4.46189	2.87078	4.60521	2.13088	1.81925	2.50406	3.67381
CENPO	30.171	18.5231	21.3643	32.1427	28.7443	26.5024	25.6874	18.9299	28.2542	21.1703
CENPP	7.87478	9.28134	6.63119	7.00486	6.88853	8.76514	9.298	6.28128	6.39953	7.06719
CENPQ	3.52706	5.16038	4.86683	6.3736	6.80481	4.33151	5.77794	5.67255	4.99579	6.13238
CENPS	23.7212	18.5024	14.1362	11.2271	17.2023	20.2686	16.2227	12.8747	15.127	16.0237
CENPS-CORT	1.13714	2.133	2.2921	2.51869	1.63558	1.98862	2.43931	2.98384	2.28884	1.4026
CENPT	92.3262	105.573	100.987	88.7022	120.534	95.8316	100.379	88.0641	103.302	112.689
CENPU	3.97761	6.09475	6.92524	8.77776	6.11369	4.65266	6.10421	7.64493	7.33956	5.81489
CENPV	31.9746	21.1455	31.9684	27.9799	27.6246	28.6904	24.0632	24.2306	23.8277	21.1815
CENPW	12.395	7.69133	11.7357	7.65477	11.6639	5.50763	4.78641	10.2971	7.02105	8.81041
CENPX	43.9729	37.9491	38.0025	30.1472	40.2687	45.1143	34.9572	31.2698	32.7967	40.4031
CEP104	12.9818	14.8376	22.2542	16.7992	14.9093	15.0941	15.7067	23.0423	16.0557	18.2743
CEP112	24.3298	14.8696	14.4014	16.004	20.9304	12.3706	17.2059	15.9635	15.4615	13.2867
CEP120	9.86692	7.67538	7.71827	10.85	8.35587	12.4188	11.5151	12.4349	9.55505	11.5799
CEP126	4.54321	4.59432	4.08927	7.79293	2.5148	6.60441	6.70655	6.68746	5.55715	3.66167
CEP128	5.28267	2.91043	5.31047	4.01029	4.78793	3.00089	3.77908	7.0002	3.3665	3.91636
CEP131	35.2247	43.3495	35.3781	25.7297	36.815	35.7401	34.1257	23.8224	35.8343	34.6013
CEP135	3.38761	2.88813	4.19539	3.44365	3.44814	3.56499	4.17853	4.12416	3.462	3.47219
CEP152	4.26082	2.89333	2.68644	2.64377	4.06944	3.81134	2.30264	3.14748	2.80654	4.2628
CEP162	23.0312	21.396	22.5784	24.096	31.0706	25.8834	24.4199	24.2706	22.1347	31.4786
CEP164	60.389	94.3456	94.9167	75.1164	95.9089	70.2543	108.531	90.6222	96.9151	112.154
CEP170	11.1892	11.4368	15.2553	8.50063	13.8554	16.446	11.0272	10.4111	20.5509	15.8387
CEP170B	18.3041	22.8973	19.317	15.5726	17.5682	23.1296	17.7282	13.3431	16.8814	16.0125
CEP19	7.56655	5.90632	8.45997	5.88326	5.46455	7.51035	6.3802	7.98976	7.41831	5.40702
CEP192	23.8424	18.804	28.7235	17.886	20.7433	17.7431	17.3285	30.4156	11.2885	16.3961
CEP250	16.9712	21.4333	18.0794	10.9589	17.5734	18.2642	21.4787	17.2769	16.508	17.9889
CEP290	7.90491	7.15664	10.3258	11.2075	8.03376	8.90225	8.68828	8.82678	7.16112	8.55614
CEP295	7.21133	6.80715	6.24312	7.80954	8.03175	9.3972	5.66238	6.67932	6.04608	6.84433
CEP295NL	0.935027	1.32128	0.932895	0.472899	0.909786	0.837663	1.73837	1.36078	1.30587	1.42155
CEP350	5.66807	4.99008	5.09311	5.42057	5.70809	7.98175	6.24312	5.94679	1.35813	5.78434
CEP41	5.1006	4.62725	5.83093	4.5751	4.44524	5.72231	5.31673	7.02352	6.4399	10.6298
CEP44	2.85922	3.7853	2.77463	11.0674	4.34411	3.9312	3.96834	9.78567	3.2054	7.76604
CEP55	0.938405	0.172018	0.575949	1.99426	0.914564	0.403253	0.318273	0.883178	0.728713	1.64255
CEP57	22.8907	33.1117	22.3808	26.6155	27.2134	37.1046	32.7788	25.6991	30.3925	26.2093
CEP57L1	7.11217	8.10308	9.6739	12.2726	8.55225	9.3316	8.76258	8.00793	7.7343	7.72294
CEP63	40.5206	34.5586	36.3506	43.8592	40.9175	42.167	32.2312	36.2559	37.5467	34.717
CEP68	18.1913	18.4832	18.3083	21.5943	16.3078	17.1737	16.9293	17.2706	17.0967	16.4151
CEP70	14.6202	13.0016	12.6148	16.9428	16.6705	15.8353	13.841	16.0302	13.911	16.2687
CEP72	5.8196	8.29079	4.36483	3.21872	5.90375	5.49683	6.35839	5.72974	3.80559	7.72819
CEP76	4.96667	4.28174	6.07485	4.6745	4.80508	4.35255	4.00323	5.04529	3.98944	3.94017
CEP78	7.15664	5.35931	8.39233	7.98175	7.28214	8.37682	7.03601	8.59975	6.68554	7.70301
CEP83	19.2881	19.0945	18.9248	21.3494	15.6939	14.9262	16.2589	12.7851	14.2045	13.7459
CEP85	11.8434	9.40532	8.68499	6.63758	11.8728	15.3932	8.35848	9.0201	8.30781	12.5295
CEP85L	3.02427	2.94178	2.74557	3.50628	4.9755	3.74238	3.99358	4.26652	2.99719	5.9629
CEP89	30.5095	30.3208	26.3596	30.3276	24.9313	24.2633	37.3744	30.8305	37.9343	31.028
CEP95	124.322	118.207	109.919	113.273	140.995	205.527	122.404	110.888	107.191	122.441
CEP97	2.88544	4.81178	4.41732	3.64069	4.74383	3.57962	6.6147	5.60195	3.51503	6.94249
CEPT1	15.591	14.7146	18.2781	26.3075	15.9788	19.3459	16.1052	19.6522	26.3596	30.7032
CERCAM	90.1679	112.83	199.093	149.25	78.9089	65.9077	110.573	222.624	161.619	104.521
CERK	45.8301	37.4561	40.8606	33.218	32.8824	48.2461	33.1436	36.9697	32.2154	35.7401
CERKL	4.36005	5.16625	4.85009	10.1469	8.52016	5.67255	3.34289	7.68567	6.98059	9.91575
CERS1	8.99038	11.4091	11.5866	4.87845	25.82	13.5806	12.4075	11.2284	12.4004	26.3831
CERS2	296.752	271.948	280.898	129.627	271.329	297.383	301.752	364.963	306.514	382.416
CERS4	47.1537	64.5109	57.1928	36.7931	83.3596	55.7814	71.8146	58.1045	58.6851	98.8142
CERS5	50.1115	56.5762	60.7611	32.8824	64.7747	63.6107	58.5711	29.4148	50.2077	58.8768
CERS6	8.70102	7.43349	9.90268	9.6739	7.43606	11.8135	8.38248	12.5374	8.98258	9.8637
CES1	92.3818	75.4954	129.393	83.806	12.7175	115.851	100.222	82.3639	82.3271	8.85793
CES2	27.3499	40.8537	38.6489	27.1838	25.4906	33.3294	41.5341	31.5874	30.8529	23.2737
CES3	4.78333	2.06036	1.61169	1.43005	1.90763	4.31402	1.62936	1.76462	2.35455	1.359
CES4A	22.1035	18.4625	34.7317	24.1932	20.3328	21.2153	26.6075	36.2926	31.2327	20.1825
CETN2	63.8351	62.5794	83.3596	100.044	66.8278	58.9455	72.7936	89.5494	68.2618	57.5778
CETN3	26.7712	23.9157	32.2154	23.2925	24.0139	24.7466	27.2967	35.6537	24.4726	34.7779
CETP	0.796307	1.46739	0.789895	1.12451	0.502511	0.717482	0.54338	1.76856	1.08634	1.47545
CFAP100	0.155637	0.0687437	0.892007	1.09092	0.219382	0.386681	0.578504	0.998958	0.715663	0.127666
CFAP157	1.4473	3.10943	3.26528	2.51336	2.56924	4.96897	2.90904	1.82757	1.52322	1.73088
CFAP161	0.472899	0.0624554	0.578504	0.234657	0.818687	0.953214	0.514127	0.167891	0.268331	0.296638
CFAP20	50.3784	62.7289	53.1386	51.0003	72.99	53.5108	62.9969	53.1828	52.9678	71.2677
CFAP206	0.369971	0.603415	0.685324	0.69482	0.540981	0.395186	0.598126	0.564567	0.573765	0.810271
CFAP221	1.31841	0.609523	0.0569654	0.692861	0.0958694	2.0092	0.499216	0.366404	0.196928	0.803215
CFAP36	108.041	105.665	102.132	97.9347	96.0041	116.393	93.5814	99.9509	90.1269	86.2568
CFAP43	1.89495	0.890669	1.8368	1.83519	2.43491	1.57229	2.4337	2.54653	2.76223	1.27105
CFAP44	9.23739	11.3899	10.7593	7.32368	11.5265	6.91838	9.72755	11.1229	7.24278	11.2284
CFAP45	2.84568	3.76664	2.48925	2.21109	3.07131	5.8196	2.86488	1.48683	2.62633	1.95892
CFAP46	0.0260666	0.360019	0.172589	0.121945	0.135239	0.259293	0.277428	1.14533	0.195199	0.719646
CFAP53	2.28116	3.45518	2.35805	1.16369	2.51336	2.79578	2.82906	2.42519	2.25525	2.31696
CFAP54	0.740216	0.368753	0.356941	0.134549	0.957662	0.629549	0.226853	0.308487	0.0848498	0.272886
CFAP57	4.94464	1.49979	1.55303	0.413696	2.17145	3.28301	0.770903	0.791617	0.340879	0.923442
CFAP58	1.79578	1.18165	0.992446	0.794821	0.6743	1.35813	1.08997	0.624387	0.623628	0.610235
CFAP69	15.7506	15.4531	12.8394	25.8834	10.9433	20.1777	12.066	12.1202	12.4603	9.04657
CFAP70	22.5345	31.2143	22.6236	13.1562	40.5029	18.3083	28.6729	23.3884	24.3631	20.56
CFAP73	2.21674	2.57903	2.24119	1.664	2.78026	2.9173	1.66844	1.87698	2.15865	2.51709
CFAP97	7.2777	8.16372	7.14244	11.5219	7.50812	8.95118	10.1892	9.13005	7.88155	8.69452
CFB	110.446	102.321	109.541	112.408	73.8377	92.5445	78.59	80.0863	102.501	70.7833
CFD	795.258	1351.51	1566.81	705.273	639.899	329.251	935.98	468.522	446.168	170.306
CFDP1	109.655	123.505	125.845	114.987	107.571	71.5219	130.643	135.105	116.558	107.644
CFH	195.841	206.576	221.091	303.142	160.708	219.353	202.446	272.786	329.911	132.548
CFHR1	66.532	68.6478	64.2709	109.23	113.682	66.9121	60.4628	81.0359	93.3422	86.0542
CFHR3	2.22879	1.69065	0.8851	2.25242	7.91117	4.08927	1.70443	1.86325	2.07083	4.68932
CFHR4	0.0908608	0.0544916	0.23643	0.217655	1.99306	0.540425	0	0.415419	0.334961	1.38112
CFI	41.7493	60.4772	103.302	75.7546	88.8094	32.7506	60.9939	80.0524	75.5775	104.849
CFL1	418.417	437.649	321.512	512.079	358.453	449.805	409.117	383.128	410.014	394.329
CFL2	57.7949	25.4581	24.7248	125.385	31.8117	16.2958	31.7682	32.6239	27.3612	32.5658
CFLAR	116.111	73.1851	119.07	76.9186	78.9488	122.728	72.3367	113.89	97.4267	85.9663
CFP	13.5732	6.60163	7.00781	7.38882	4.69858	9.97386	3.41112	2.92968	4.52819	3.63318
CGB7	0.290392	0.0454017	0.252815	0.396828	0.571505	0.178904	0.0987484	0.21836	0.0713278	0.238307
CGGBP1	24.9541	22.5984	27.6933	38.2073	26.3228	25.5149	32.3784	34.8639	21.283	34.2381
CGN	2.38546	7.73864	1.83519	1.1978	6.7086	6.92093	7.73131	4.39657	6.50595	7.86041
CGNL1	30.1221	24.5228	27.4963	30.6286	15.5143	18.6709	30.7757	31.819	31.6981	17.4237
CGREF1	15.0972	10.5908	22.6358	21.8068	8.4508	15.1052	9.85551	13.6851	18.8113	10.5437
CGRRF1	13.7702	11.4185	12.8009	13.9895	13.0125	22.3592	10.2793	12.8557	15.8252	13.7628
CH25H	4.17011	2.51709	1.68038	3.41766	2.18277	3.4673	2.19783	1.92855	3.21687	3.07131
CHAC1	0.391439	0.990391	0.554153	0.892007	0.70823	0.689234	1.15292	0.165828	0.548443	0.725461
CHAC2	1.3724	1.10094	0.999923	1.6015	1.36806	2.62831	0.719112	1.38356	0.718064	0.98047
CHAD	3.01937	4.44524	3.34116	2.34022	3.29666	3.36765	4.27935	4.37053	5.93231	2.98097
CHADL	9.62725	12.2422	9.08587	6.83069	17.0482	12.6973	14.6246	11.465	16.8887	20.4076
CHAF1A	8.65933	11.6528	7.17772	7.02105	9.27774	9.2157	11.5366	6.71303	8.95118	8.92256
CHAF1B	4.90662	4.07324	2.2611	3.24969	3.46409	6.3134	2.69867	2.73301	2.60519	3.64456
CHAMP1	11.2953	12.8622	9.23494	13.2292	10.0156	10.2971	14.2045	12.7318	12.1553	11.5518
CHCHD1	62.7612	47.9558	55.7814	67.0353	55.9012	64.6356	48.1128	57.1619	40.9846	44.8579
CHCHD10	53.7474	48.3903	62.4348	56.443	63.1816	52.2444	60.4062	57.5959	58.7894	65.6013
CHCHD2	514.606	464.9	467.197	508.653	446.168	510.118	452.534	458.293	448.964	408.202
CHCHD3	63.2029	56.5848	49.7379	61.5456	59.1564	58.5146	59.5469	59.5297	53.477	52.9678
CHCHD4	29.5026	23.8484	24.9228	24.983	23.0184	27.3612	25.8466	24.7248	25.2969	18.1431
CHCHD5	31.639	29.9392	38.5853	25.9785	23.7651	35.813	29.5631	29.8276	28.5894	22.5302
CHCHD6	76.0077	71.6764	52.9242	48.3903	50.4789	51.0983	74.4483	41.7816	68.0556	45.7519
CHCHD7	60.5757	51.8647	57.2362	49.5363	62.9748	73.9807	55.6301	62.9748	56.8272	59.6033
CHD1	25.276	24.1762	16.2152	26.7255	19.8079	25.4978	15.6807	19.6726	15.1226	19.9561
CHD1L	43.9059	28.2297	47.7004	49.4447	33.1027	43.0045	25.1233	48.4142	45.7996	37.4561
CHD2	97.6016	86.0231	31.4491	24.2475	75.2329	114.54	23.5787	72.7936	86.6627	30.9573
CHD3	188.976	237.196	279.212	201.362	230.761	141.057	226.004	281.357	249.325	211.39
CHD4	121.701	126.061	97.336	104.956	120.978	152.192	131.988	126.713	129.627	159.578
CHD5	0.161589	0.641524	0.192619	0.342218	0.725972	0.853237	0.556036	0.342727	0.450621	1.30673
CHD6	10.0051	12.3262	12.3115	10.6721	12.6782	12.0083	13.4988	14.3454	11.3429	16.4074
CHD7	1.93636	5.78608	4.05605	2.62097	3.72801	2.80068	4.20831	3.71807	3.72415	5.88326
CHD8	44.8001	44.0989	50.6204	46.709	69.4802	92.9211	47.8098	49.6331	51.6944	53.8887
CHD9	11.2885	9.05237	5.47607	15.7315	7.12995	10.0898	7.50543	7.80954	6.83934	7.42814
CHDH	5.90632	2.97285	2.78229	2.64578	4.85009	4.41021	3.3143	1.84883	2.80068	4.15061
CHEK1	3.64069	2.21957	2.82095	4.84846	3.00358	4.83134	2.32598	3.34782	2.48486	1.8309
CHEK2	33.7516	20.1998	23.9263	33.8864	32.829	41.6181	23.688	18.298	28.6729	23.2307
CHERP	39.0481	43.1017	40.9557	32.086	45.3653	41.6439	47.9039	43.9059	41.103	48.6639
CHFR	36.2485	38.5158	40.9794	42.8623	58.5146	46.1634	37.2416	36.3673	40.9924	48.0692
CHGA	0.0917021	0.190314	0.596143	0.126785	0.345605	0.591837	0.12878	0.351355	0.32742	0.251203
CHGB	0.755102	0.769244	0.227502	0.656041	1.20517	0.718064	1.64255	1.33713	2.10116	1.63382
CHI3L1	587.5	6.14262	67.522	510.118	3.32084	1497.16	10.7563	29.2757	73.3687	10.8669
CHI3L2	28.1386	14.4084	23.0016	33.0735	6.30349	82.4928	17.0391	34.6166	22.7477	3.41766
CHIC1	4.24542	4.23398	4.76183	4.73914	5.19498	4.92811	5.43528	4.92811	4.29117	4.79008
CHIC2	18.734	25.3718	21.0138	24.4994	15.3424	20.0614	23.8597	21.8068	19.1008	13.1145
CHID1	102.986	92.448	126.509	63.249	58.7059	95.6791	119.82	107.697	75.1426	89.0657
CHKA	80.5261	96.5677	84.3468	79.237	154.825	115.181	98.8844	85.4466	90.8673	136.063
CHKB	111.145	207.496	142.497	123.094	159.336	92.879	191.975	130.705	158.14	165.056
CHKB-CPT1B	22.0613	8.16722	20.9728	11.4838	30.4156	17.4347	9.52019	16.3381	13.4205	31.5469
CHL1	13.4522	22.3408	15.4572	8.58566	36.1158	17.4574	22.8072	28.5245	25.3025	35.9957
CHM	4.51748	5.63644	6.07256	6.3061	6.36681	5.81489	7.07783	7.74905	5.69827	5.77451
CHML	1.94084	2.21539	3.01669	3.23286	3.2282	3.12084	2.99485	4.77233	1.94885	3.40951
CHMP1A	44.0886	82.6493	114.476	76.5572	92.448	88.3949	98.6318	96.3074	55.2452	83.7771
CHMP1B	31.8743	31.6165	33.0307	39.6979	31.7475	31.028	34.075	35.2382	34.0003	31.9791
CHMP2A	273.261	228.608	207.688	199.093	231.092	253.495	216.113	203.071	224.383	194.719
CHMP2B	27.417	16.4743	26.6974	26.8727	25.5075	32.4864	21.3758	29.7728	18.2781	19.961
CHMP3	77.6652	73.6528	85.8719	99.2057	63.3478	54.2518	71.0787	89.0424	78.9946	64.9613
CHMP4A	89.5494	102.279	74.0376	122.223	80.3589	121.701	130.27	64.2341	94.1137	94.0793
CHMP4B	233.066	205.951	183.26	214.723	179.44	224.135	210.696	191.028	194.719	175.438
CHMP4C	2.26752	3.61675	3.44	4.33869	4.6745	2.25072	2.2535	6.21252	4.9401	6.93958
CHMP5	108.146	106.809	124.694	101.052	116.604	112.086	121.815	120.054	111.922	112.83
CHMP6	44.4818	51.4601	48.8957	40.9701	41.3552	44.4818	51.3709	45.7519	51.3575	46.9398
CHMP7	23.0184	23.8277	21.3445	18.9347	18.3083	18.7879	25.2605	24.4994	24.6951	22.1159
CHN1	25.0959	30.2702	34.1787	28.195	38.8314	18.32	31.5326	40.0714	38.3728	44.5719
CHN2	6.35412	3.32084	3.90338	2.35015	2.54085	4.03174	3.32797	4.17179	3.15612	1.93822
CHODL	1.46623	3.71336	1.45993	1.39264	1.75724	0.908209	3.81045	4.12686	1.95297	1.83929
CHORDC1	10.1142	11.9412	13.2128	14.7661	13.5578	13.0864	11.9181	13.0455	12.4226	11.0538
CHP1	14.8244	37.0976	40.6817	52.9678	33.4541	58.0779	41.7717	37.6693	34.2381	35.8798
CHP2	1.82984	1.28306	1.30214	0.7635	8.78725	3.08887	3.31227	1.98257	1.90348	14.5069
CHPF	57.2648	62.1139	58.9616	63.3263	63.6446	65.677	68.0556	73.6977	88.2493	94.4472
CHPF2	37.0868	46.8766	38.5062	45.8143	38.5158	44.2435	43.0607	41.0396	44.4209	40.8606
CHPT1	30.7705	34.8375	32.6196	33.7446	30.0738	33.4196	48.6639	41.0492	27.0069	23.0911
CHRAC1	19.525	20.2178	16.1263	20.4172	17.2059	14.8173	20.9009	17.6255	22.9407	17.6532
CHRD	43.7497	28.195	30.1296	35.5162	23.2307	24.9378	21.0138	19.9963	30.192	21.4674
CHRDL1	280.898	262.508	259.545	243.654	248.037	188.093	295.466	294.684	247.235	196.351
CHRDL2	2.73301	0.747625	0.721299	9.80937	0.665315	13.0125	0.634331	1.03935	2.85785	0.601623
CHRFAM7A	1.42463	0.466517	1.53235	1.36328	0.516313	1.628	0.87781	1.67916	1.66256	0.699292
CHRM3	0.386681	0.464916	0.208461	0.160492	0.813943	0.186342	0.227502	0.235973	0.0871029	0.431041
CHRM4	0.211662	0.339144	0.0384642	0.107952	0.144658	0.0880315	0.139152	0.043702	0.234147	0.464916
CHRM5	0.348657	0.472899	0.132057	0.313974	0.365052	0.785	0.264897	0.192072	0.264232	0.390257
CHRNA10	2.48661	5.55462	5.6426	2.77094	4.56693	3.7193	6.17451	5.31898	2.58537	4.00522
CHRNA7	1.27646	0.675153	1.15664	1.47545	0.221356	2.053	0.35062	1.35167	1.57285	0.580633
CHRNB1	23.0809	36.3673	32.2752	29.6452	25.5549	22.3408	35.4818	32.6615	34.3705	27.1027
CHRNB2	0.175954	0.130216	0.161589	0.133948	0.390257	0.329913	0.330421	0.248714	0.138609	0.282661
CHRNE	3.14372	4.27935	3.13764	1.89809	2.46968	5.8295	3.58112	2.9173	2.78573	2.55339
CHST1	5.49683	5.6083	4.48365	4.89724	2.57903	4.3348	3.42716	3.31227	3.74074	5.47607
CHST10	21.381	21.7353	17.7282	17.3671	24.6455	22.2894	22.6157	20.0535	24.7314	24.3899
CHST11	7.70585	5.57233	8.74599	4.20396	6.371	5.1311	5.26432	8.07291	9.51846	6.54312
CHST12	6.21391	8.12471	30.9495	9.92434	7.04816	6.12584	8.20036	8.30781	8.22146	4.82656
CHST14	24.5161	23.2489	22.3014	22.1489	18.3409	25.2831	22.4511	25.8877	29.0855	20.4721
CHST15	28.7443	13.865	10.2332	34.4145	5.01005	36.454	36.1267	29.8656	29.2691	31.4192
CHST2	6.40268	8.03996	2.93203	6.77782	10.5908	5.02998	3.57808	2.27803	5.33846	9.28586
CHST3	26.4531	35.4272	27.0456	30.533	39.5095	29.4055	40.3573	38.7421	38.2552	50.1301
CHST5	0.257307	0.560547	0.285785	0.540981	1.27518	0.510995	1.5381	1.0484	1.06511	1.56159
CHST6	0.281754	0.460903	0.229827	0.555428	1.06217	0.375077	0.215865	0.197506	0.383265	0.693335
CHST7	12.0731	6.5713	7.90178	6.62847	5.93805	5.93622	5.56194	4.72806	5.05808	4.60722
CHST8	0.160492	0.192619	1.20998	0.58885	0.334393	0.636302	0.391935	0.256797	1.0939	0.274806
CHSY1	14.3832	16.3342	14.9128	28.21	15.3379	13.0455	16.3176	15.2216	16.8521	20.1594
CHSY3	1.91466	3.22061	3.87991	8.018	1.32734	2.56772	2.03647	3.09997	3.14924	1.82222
CHTF18	21.8205	24.8766	24.6065	19.4478	28.803	19.5658	25.6193	19.0799	26.693	30.8997
CHTF8	53.7241	55.0369	59.1736	69.2479	45.8879	64.4143	47.3972	60.4954	64.3521	51.0211
CHTOP	73.6336	74.9181	78.9946	77.8092	69.2111	66.9962	83.165	83.3355	76.8969	88.1013
CHUK	15.9952	12.4558	13.9934	15.0098	15.5486	17.3637	13.7421	16.3534	11.4036	12.8239
CHURC1	42.4151	33.8152	43.1153	42.8878	30.1059	46.709	24.8363	46.0965	31.519	37.5171
CIAO1	87.8015	85.2181	82.1677	95.3334	76.7667	93.1389	73.6977	80.022	82.0452	88.976
CIAPIN1	52.5108	33.2342	29.7937	34.1483	46.5159	59.6935	33.0631	42.7881	34.5915	38.8906
CIART	17.3826	48.4262	9.0388	31.5874	23.9216	25.6317	46.0791	8.85284	27.305	22.9248
CIB1	162.856	142.702	155.149	111.982	148.395	162.061	97.6693	106.381	163.4	140.314
CIB2	4.34411	9.21277	8.6733	4.7934	3.34782	2.92512	8.81041	10.3294	6.22999	4.07128
CIC	104.401	157.101	94.1137	102.728	163.537	134.047	138.622	105.879	134.047	169.023
CIDEA	52.2881	18.2087	14.2045	4.91487	2.35344	13.6851	21.603	4.21472	9.05237	2.177
CIDEB	21.6347	18.8582	18.734	17.9254	16.4351	12.2238	15.155	14.447	18.951	15.3845
CIDEC	80.1631	72.6821	152.44	22.4146	3.31891	32.8057	56.869	48.0804	27.1454	3.18416
CIITA	34.6237	48.9297	41.0678	44.2097	53.5649	41.9962	42.1874	61.8008	64.9468	59.7089
CILP	50.2542	50.7853	60.2062	29.781	37.5967	16.5337	25.2526	17.8623	24.6233	16.4681
CILP2	0.0544916	0.113227	0.273525	0.296115	0.140382	0.26929	0.207768	3.99141	1.87698	0.382937
CINP	34.1141	37.629	37.8405	29.3355	29.2839	22.9704	35.9793	38.0831	35.3357	29.3066
CIPC	15.8682	19.4765	14.7107	15.9742	23.5552	19.9247	15.1716	13.5578	19.1996	29.0036
CIR1	93.6488	92.6415	98.8844	90.0232	101.462	93.8176	96.9151	102.213	95.6364	96.6636
CIRBP	536.622	569.719	698.608	497.46	476.9	382.416	487.057	1003.86	582.279	1337.72
CISD1	11.6791	6.86853	8.53406	14.0096	7.36337	13.5469	6.97241	7.52163	7.28467	5.26432
CISD2	20.4139	19.3709	18.438	19.4955	18.567	8.66534	10.85	16.1127	18.179	14.3607
CISD3	44.5206	33.7516	35.6537	24.8363	40.6931	42.6582	29.7448	26.839	27.1683	22.5386
CISH	13.6635	5.05203	7.91117	6.23897	7.07783	4.43788	9.3611	12.0156	4.71548	9.14361
CIT	15.0296	29.0855	27.2355	10.5694	58.2819	18.1111	46.545	51.5474	41.5189	80.9411
CITED1	3.60826	5.19498	3.55433	1.63861	2.33431	4.10553	10.0412	4.95796	3.76664	3.50319
CITED2	153.124	126.446	92.3262	68.2085	45.2282	210.696	140.03	83.1363	70.8745	43.5492
CITED4	8.9684	7.7343	8.47683	6.91651	6.68554	5.9532	7.04321	4.54321	7.08059	5.63786
CIZ1	180.445	174.906	185.543	148.218	216.83	171.725	190.647	190.246	192.578	202.704
CKAP2	4.69672	3.84414	4.2628	4.49605	2.86288	3.48327	4.60893	4.39304	2.41562	3.03629
CKAP4	64.2341	68.4789	91.5238	95.2945	56.9631	72.7331	68.7458	107.571	86.1251	58.1045
CKAP5	31.0224	34.3257	30.8236	30.1059	38.0226	31.2568	34.6908	39.8675	36.7846	37.3503
CKB	207.127	198.75	97.4668	246.883	135.802	436.656	188.826	90.8494	129.94	132.288
CKLF	72.316	50.0536	57.0477	56.9112	87.0956	51.6505	57.8901	94.4472	82.1677	47.7986
CKMT2	5.53939	9.52968	12.3262	12.5406	6.22492	5.31047	8.54672	5.28806	5.69045	5.748
CKS1B	42.9533	35.7063	59.8805	54.4446	52.038	33.6087	35.8709	43.3972	44.1828	24.7981
CKS2	9.68431	5.01005	10.5036	14.1656	9.12447	9.19147	3.8316	9.55225	7.36934	8.14769
CLASP1	23.5332	27.892	25.2894	25.7586	24.0402	21.381	29.8098	29.0393	26.4874	38.0899
CLASP2	20.0614	25.3418	17.7009	22.3153	35.4818	30.7705	29.1321	27.7048	21.4281	38.4172
CLASRP	150.038	152.122	152.296	133.84	166.365	153.914	144.147	128.116	172.399	168.26
CLCC1	13.4358	18.8204	24.0695	13.6635	16.524	18.1192	18.3303	20.9728	20.7358	19.8757
CLCF1	27.7719	36.9223	25.6874	23.348	46.2403	45.4844	35.001	22.5247	26.2928	56.0194
CLCN2	17.6341	17.6799	13.2745	10.4291	27.3171	30.1007	20.2902	18.3522	19.0673	29.7869
CLCN3	12.3534	14.7285	12.3706	9.55505	16.8478	15.312	16.3139	21.3014	17.5835	25.0021
CLCN4	2.90904	2.80654	3.15612	5.23873	3.3143	1.94885	2.9985	2.88544	3.03052	3.42944
CLCN5	5.14002	5.19154	4.47651	5.37878	8.43831	6.28604	5.43705	2.89011	5.52016	2.92796
CLCN6	26.7518	30.2554	26.7147	29.5631	29.4296	27.3171	35.9382	30.744	32.2312	39.0856
CLCN7	59.9444	77.6966	64.8436	53.6499	103.868	95.3654	60.7611	61.3685	75.6263	73.4144
CLCNKA	1.02331	1.1418	1.32734	1.08634	0.329227	0.821305	0.758721	0.514127	1.94084	0.328763
CLCNKB	3.35249	5.16824	7.49037	3.40544	2.55777	1.79578	5.1006	4.19735	4.42467	1.19229
CLDN1	193.486	199.817	235.485	236.968	203.275	168.732	279.661	254.666	299.359	160.51
CLDN10	1.14063	1.04216	0.111665	3.64806	1.2212	0	0.204623	0	1.56038	0.687755
CLDN11	29.5925	58.6851	27.5956	23.595	37.2779	27.9017	68.1626	28.5616	37.6693	33.1966
CLDN12	8.02678	6.16958	8.97567	12.5802	7.25734	9.90001	7.36143	9.08876	6.59616	10.1177
CLDN15	41.2504	47.8962	34.2055	32.362	48.6262	55.1576	51.0366	40.4706	40.4331	44.9278
CLDN16	0.425048	0.369971	0.344945	0.728713	0.443991	0.197506	1.06392	0.604026	1.40388	0.65333
CLDN18	0.247534	0.215865	0.598126	0.23109	0.257307	0.221356	0.460903	0.694265	0.232749	0.384885
CLDN19	21.1938	13.9424	11.1947	8.15027	54.5345	22.604	18.0718	15.2553	24.1557	77.769
CLDN20	1.44956	0.290392	0.140382	0.462109	0.74698	1.03257	0.281754	0.249241	0.239675	1.0291
CLDN23	4.02485	1.42818	2.29426	1.78905	1.97272	3.30907	1.25576	1.54405	1.87161	1.44337
CLDN24	0.403734	0.138108	0.382937	0.368753	0.194185	0.415419	0.0713278	0.397419	0.164651	0.213515
CLDN4	3.34459	1.30587	1.2514	0.559837	2.27036	1.93993	0.774857	0.740216	1.10443	1.64368
CLDN5	12.1113	56.159	5.76149	2.053	24.5677	112.561	4.41984	10.7631	3.78931	47.1423
CLDN7	12.3907	9.97386	13.6635	16.0949	11.8332	7.23666	10.6209	7.75784	14.0253	10.0528
CLDN9	0.372879	0.288098	0.532236	0.70484	0.381197	0.525618	0.631439	1.06107	1.06008	0.679482
CLDND1	80.2581	77.8092	78.5156	99.1658	105.573	130.705	104.664	137.131	80.6288	123.171
CLDND2	16.5337	8.49422	16.0737	7.16835	13.4328	18.1534	10.9494	9.09358	12.0253	11.9502
CLEC10A	44.2435	34.3151	54.0699	60.9604	13.5732	19.1189	25.4303	63.6446	49.6331	12.9223
CLEC11A	30.4094	40.6736	77.2296	52.326	43.7497	22.5009	40.6233	67.473	66.0832	46.4732
CLEC12A	44.0629	13.6127	30.3925	18.32	21.7215	26.9406	12.5931	20.944	12.0579	10.4649
CLEC12B	9.90001	2.96667	6.68963	3.1698	5.38386	10.423	2.15584	3.36994	2.41746	2.30618
CLEC14A	77.8436	99.8543	72.7616	94.0539	72.233	46.5547	56.8088	36.6905	53.8527	49.4723
CLEC16A	23.619	22.3085	21.2401	16.8315	20.1272	24.9685	23.7808	18.438	21.779	20.8401
CLEC17A	0.139152	0.739333	0.323722	0.525271	0.836688	0.241339	1.95731	1.20392	1.38993	1.36438
CLEC18A	1.2466	2.26008	0.347367	1.4179	3.7361	1.61417	1.64842	0.454203	1.57103	2.78573
CLEC18B	3.30307	3.28301	1.55719	1.57977	5.36751	2.30264	2.42688	1.236	2.05897	3.98944
CLEC18C	0.446829	0.957662	0.275789	0.874183	2.37759	0.697231	0.899511	0.365052	1.11339	2.02468
CLEC1A	51.8345	35.2443	18.4164	32.9657	23.619	24.7177	38.4443	11.3659	22.0495	14.2839
CLEC1B	2.40948	0.992446	1.29174	0.71506	1.02331	1.36988	1.08537	0.841933	0.68325	0.501039
CLEC2B	38.7125	7.28978	36.4712	49.5086	23.5332	72.3787	6.79979	33.2342	27.5212	27.4017
CLEC2D	23.2683	29.781	29.7617	14.3729	16.2006	69.0845	22.2109	21.8486	20.8028	18.1192
CLEC2L	0.914564	2.1377	2.07677	1.70443	0.795419	0.544897	1.26601	0.757895	0.856569	0.854809
CLEC3B	670.192	956.026	1406.2	618.989	577.26	441.432	660.456	694.743	729.209	310.623
CLEC4A	22.5009	11.7051	20.4993	15.2185	18.8884	32.9453	21.2589	12.0054	8.34036	6.0858
CLEC4E	3.18887	1.27218	2.27329	4.21696	3.74776	4.24324	2.95289	2.50261	3.17149	1.76856
CLEC4F	1.63697	2.82767	4.32436	0.848421	2.78419	1.84394	4.32436	4.25493	2.38085	4.19735
CLEC4G	10.1692	0.776821	9.80661	18.187	1.02424	12.5295	0.596143	4.19233	3.82341	0.81243
CLEC5A	5.44965	3.60826	7.83019	10.5954	3.84975	7.69403	6.68554	9.59232	8.97567	5.08379
CLEC7A	27.8634	11.8512	16.0237	27.3295	22.9295	56.8568	21.0467	26.2628	20.5556	19.5949
CLEC9A	1.19676	0.722106	3.46576	1.70015	2.62097	0.7635	1.32128	6.24517	7.41519	3.93861
CLECL1	2.52294	1.2701	0.523995	3.66563	3.59475	2.34186	2.02343	1.20077	3.1421	4.14476
CLGN	0.532236	0.619762	0.464916	0.193127	0.895604	1.806	1.0224	0.902976	0.599077	1.00525
CLHC1	6.39513	4.80508	4.64387	6.79632	8.39233	7.16112	6.13926	5.58838	6.89053	7.92633
CLIC1	413.322	342.028	366.253	383.128	270.164	399.582	338.771	375.332	373.515	259.233
CLIC2	29.736	19.2931	28.803	32.958	20.625	22.2288	18.8272	23.3196	19.4863	14.6964
CLIC3	10.7305	22.7904	52.743	15.0972	5.85979	8.90511	34.9886	23.589	23.5278	5.27148
CLIC4	80.8759	98.5391	104.956	169.805	131.851	136.856	126.295	184.455	123.778	198.867
CLIC5	39.1627	43.4167	62.3505	39.4463	37.8258	17.8156	39.4832	54.9325	57.7852	24.5731
CLIC6	3.19038	5.38606	3.90972	14.1178	2.74557	5.28447	5.88326	2.64758	8.20698	1.81446
CLINT1	32.2533	28.7974	28.924	35.5728	29.0981	40.6138	37.9099	36.428	39.926	42.0913
CLIP1	19.5527	23.4939	33.5813	28.1017	30.1595	29.0117	20.1998	23.2427	25.6317	35.6821
CLIP2	10.1666	14.542	9.44545	7.89576	19.1408	7.59694	16.2345	12.808	13.6394	24.096
CLIP3	32.7116	42.9862	21.8277	23.9263	39.6054	30.9443	45.2527	33.2799	39.1732	50.1115
CLIP4	10.5095	9.90001	7.67049	5.74517	12.7575	19.982	10.2332	9.02561	8.66187	11.0643
CLK1	346.678	322.294	320.142	371.806	340.477	389.499	385.522	329.251	312.603	397.354
CLK2	102.213	121.557	123.964	103.262	131.674	120.345	115.747	110.788	115.569	131.851
CLK3	98.6318	107.933	87.9914	79.4647	128.052	92.5718	99.3264	93.0602	112.468	104.439
CLK4	37.9821	38.5667	38.395	40.6931	39.9353	46.1552	43.6357	40.9846	36.8977	39.7718
CLMN	19.3903	22.2426	23.4622	16.4743	34.3481	24.0016	21.8153	29.961	28.6373	33.621
CLMP	40.137	31.9383	38.6055	38.8906	16.9712	33.8647	38.2647	36.1091	29.8874	15.0065
CLN3	27.3924	22.9248	23.3129	24.3153	20.399	27.7601	22.5563	20.0913	21.1046	21.8382
CLN5	22.9132	37.3405	37.1504	45.3334	45.4121	52.4088	35.6958	51.9041	33.5992	48.7169
CLN6	25.1576	20.3826	14.1435	9.89025	17.2665	18.6015	13.8336	14.0001	14.5394	11.8022
CLN8	14.2876	27.5212	14.801	10.4625	24.656	19.826	18.5508	18.9465	21.2589	26.5024
CLNS1A	73.5053	87.6782	80.7516	76.0077	70.0249	72.0506	93.0602	110.114	80.8759	80.7901
CLOCK	4.60126	4.60521	5.29061	6.73202	4.40079	4.20831	5.47359	4.72609	4.39489	4.80951
CLP1	12.1372	11.9112	10.6435	11.6935	10.92	12.3436	11.3692	12.7137	10.1559	8.80301
CLPB	5.06654	4.99579	4.75667	4.51413	5.00484	4.02255	5.12885	5.29993	4.75667	4.9525
CLPP	89.7261	43.5383	73.791	47.1537	67.1563	51.2049	91.3903	47.2982	77.0817	74.4044
CLPTM1	79.7655	96.1819	77.6471	81.0632	103.776	84.6965	99.0622	86.4633	95.8316	116.604
CLPTM1L	111.616	103.995	99.6607	84.5661	98.6318	112.203	100.077	88.7022	86.3151	81.503
CLPX	21.1341	21.8068	19.5862	22.8414	21.8382	25.1801	21.4333	20.338	22.5984	20.0269
CLSTN1	87.4848	113.973	88.2493	96.1151	112.257	100.684	117.785	110.974	118.544	154.825
CLSTN2	4.42221	6.86147	4.09304	7.68865	4.64614	3.44365	5.96038	3.36429	5.38606	5.6761
CLSTN3	88.4842	76.3679	79.8934	62.8045	66.2639	87.2576	67.5015	65.3554	59.8542	66.532
CLTA	254.666	251.544	215.644	226.818	232.885	261.234	224.898	215.92	218.075	200.093
CLTB	140.446	167.493	163.537	136.76	134.49	173.527	271.329	105.734	184.11	89.864
CLTC	90.1001	95.9674	77.3775	97.0089	86.1798	74.116	74.97	98.716	65.7246	66.3241
CLTCL1	21.945	18.6459	18.5967	21.4367	19.1855	50.5807	15.1595	13.5637	23.7111	21.1938
CLU	836.407	2288.8	1609.74	1018.76	1835.76	750.142	2288.8	1596.54	2496.11	2009.79
CLUAP1	27.4461	34.9401	36.1732	16.8765	14.0227	21.9047	23.9672	33.3709	25.4906	16.5029
CLUH	46.5547	51.5303	50.4652	38.9958	40.5914	79.237	40.4579	49.6442	48.6639	40.6546
CLYBL	12.0817	19.2578	9.24598	10.0663	16.6785	6.96343	19.3122	12.6907	12.1525	13.1943
CMA1	22.4728	14.3832	74.8962	101.186	22.2946	5.4153	12.7748	70.3219	71.6764	12.4306
CMAS	45.0882	39.3749	50.3784	58.4864	49.2499	53.477	46.9849	50.2542	40.9485	43.7167
CMBL	38.0025	41.5925	52.5108	35.3529	37.6907	25.6552	54.7372	51.2471	46.3606	36.0762
CMC1	20.4889	23.0689	19.8188	26.8769	17.258	26.2987	18.4422	20.5351	14.4695	17.8815
CMC2	39.1212	28.7582	37.178	38.9226	34.7079	37.3178	16.655	36.6194	26.3831	30.7529
CMC4	42.277	35.0734	32.6764	38.9763	27.384	23.5843	24.2813	36.2714	31.9925	33.3709
CMIP	23.1346	39.0256	32.9327	24.1324	28.6065	19.2427	29.1117	27.2283	23.2855	26.9596
CMKLR1	31.5737	13.6354	30.423	34.9886	20.0655	26.693	20.7022	27.4245	34.8993	18.9659
CMPK1	58.2819	30.4312	61.9693	90.4541	45.0882	18.0056	57.8739	63.8675	50.1672	49.4447
CMPK2	5.29519	7.00299	7.8856	10.0568	8.74072	3.87991	4.15776	7.70811	7.2251	6.69804
CMSS1	17.9662	15.8628	20.2487	12.8557	15.4792	30.4587	14.4758	14.4894	15.9684	13.5168
CMTM1	0.110849	0.567317	0.455299	0.356434	0.829116	2.30618	0.483361	1.18471	0.381693	2.18885
CMTM2	2.42688	1.63382	1.73927	3.42716	3.42716	0.963149	1.89306	1.42542	1.81752	2.30752
CMTM3	144.436	63.1473	120.345	136.856	117.016	111.732	142.223	198.104	143.131	178.501
CMTM4	9.76167	11.7469	7.77879	10.5129	10.2125	9.40308	14.2372	9.65377	8.69111	8.79704
CMTM5	27.5212	84.622	42.1974	21.4072	127.784	46.6223	117.146	85.1824	86.9608	135.462
CMTM6	42.3179	33.0307	44.0886	56.523	37.0868	59.4117	37.795	57.0477	40.8369	43.22
CMTM7	41.3273	18.6896	39.6313	15.8458	39.9987	66.2844	24.5788	28.195	52.8558	41.1677
CMTM8	15.062	12.9742	8.4984	11.0245	6.64687	12.1922	9.20129	6.99715	8.15758	5.32276
CMTR1	75.2182	83.3355	79.79	71.3013	85.791	75.1164	76.5572	78.8185	81.2788	83.4576
CMTR2	6.17451	5.39173	8.32492	10.1981	4.93769	7.42312	6.00751	8.10091	6.54677	5.17404
CMYA5	9.25743	10.423	11.8873	6.74819	20.1777	9.22285	13.355	17.821	15.4019	22.2581
CNBD2	0.70484	1.93279	0.32423	0.573212	1.28223	0.622714	0.922448	0.990391	0.7296	1.06511
CNBP	131.531	120.978	130.132	116.233	116.519	141.767	133.241	142.905	130.425	110.656
CNDP2	74.7489	68.9922	75.9012	60.0502	96.3688	63.7038	74.7489	66.2009	69.9534	112.561
CNEP1R1	9.54699	7.62365	16.4983	18.9248	20.1594	21.506	15.7269	12.8995	14.9472	15.0759
CNFN	2.77832	4.9401	1.81296	1.03935	2.45985	2.78909	3.30716	2.35958	2.52294	2.24896
CNGA1	4.06299	6.12584	1.69304	1.66844	4.01619	3.45271	4.48916	3.70872	2.70588	5.06654
CNGA4	0.571505	1.72277	1.08236	0.50186	1.2782	0.454817	2.39069	1.50463	1.20392	1.98408
CNIH1	23.5611	19.5949	21.1166	27.728	17.211	38.6489	17.9662	20.2638	16.6888	18.6563
CNIH2	2.30879	2.93564	2.06795	2.02997	4.611	2.82228	3.54651	2.66063	2.95805	3.09086
CNIH3	12.0212	17.5421	11.2978	7.04816	14.9751	9.20129	15.3541	14.6329	12.8131	13.5671
CNIH4	32.3334	16.4983	30.4757	38.5461	28.7582	31.6981	28.3729	19.232	22.1436	21.878
CNKSR1	7.35628	10.3136	10.2793	4.91275	11.7179	8.41234	14.1046	12.5046	7.95462	12.2909
CNKSR2	4.10344	6.94759	5.57233	4.67225	3.21279	4.90662	4.51937	5.79747	4.46189	5.24949
CNKSR3	1.88095	4.61406	2.42688	3.12084	3.90716	2.50037	6.23418	3.80337	4.77837	5.61151
CNN1	140.854	116.393	59.2888	527.203	58.1501	153.589	78.3515	52.1968	77.928	124.013
CNN2	76.0368	88.976	62.2146	68.6303	26.3886	91.5238	77.3415	48.2538	58.821	35.5444
CNN3	449.805	558.706	642.756	564.159	582.279	448.964	689.407	803.754	702.257	826.653
CNNM2	8.9782	8.17984	7.25316	9.50923	6.43191	9.13851	8.47963	7.48688	7.61204	7.50812
CNNM3	25.6067	31.0224	24.7067	25.9639	33.2689	25.6931	31.0096	31.8567	30.9223	39.352
CNNM4	20.7433	25.6598	16.6663	13.1212	30.2273	23.1232	27.2134	21.1378	23.9363	28.8287
CNOT1	52.3041	56.6534	72.557	59.349	54.5002	54.3067	64.0483	90.1001	53.5782	81.5291
CNOT10	39.6229	41.4172	41.8106	40.9175	49.3476	51.4498	41.4588	44.2435	40.224	43.3611
CNOT11	29.2588	30.5211	30.5022	38.064	25.3591	28.8924	24.5513	28.2991	26.839	25.7535
CNOT2	40.8856	31.7551	31.6482	44.8205	48.6748	27.8039	50.3156	43.9861	43.1017	40.7526
CNOT3	34.8452	37.7139	34.6542	30.8865	40.0512	39.0939	39.0067	34.466	37.388	38.6694
CNOT4	20.1653	15.7506	18.7815	23.0357	15.1834	16.3015	17.9704	17.5454	18.7933	19.4765
CNOT6	9.14361	8.74599	8.30229	10.5181	10.8971	10.1792	11.1259	10.5621	10.4744	10.8735
CNOT6L	6.74819	4.97353	6.15953	9.24598	5.77627	7.53164	6.12584	7.66075	6.55684	6.55458
CNOT7	16.9799	17.8525	15.9827	23.604	17.808	19.1233	15.591	20.3929	15.4897	16.0005
CNOT8	31.4491	23.2028	50.7853	43.679	52.1968	54.9469	23.4666	52.9509	56.9975	49.1561
CNOT9	15.7793	14.6676	17.4574	20.7195	11.9571	41.8559	15.4822	21.401	16.7538	17.9087
CNP	48.4596	355.663	194.719	170.489	508.653	332.26	468.522	370.921	358.453	803.754
CNPPD1	128.429	106.499	89.6163	93.748	103.228	135.958	116.558	97.8521	110.656	113.059
CNPY2	149.506	171.3	168.26	127.649	226.004	169.359	183.019	199.093	206.258	223.381
CNPY3	82.9761	66.3959	85.146	73.6977	69.1327	68.9727	83.551	95.8753	96.8515	89.7261
CNPY4	53.0339	65.8747	86.7615	64.7588	58.667	37.8074	78.4251	91.4781	76.4298	61.9051
CNR1	3.48886	7.56346	2.14888	4.77966	8.33399	2.41281	7.89898	2.55777	4.03071	12.3857
CNRIP1	88.7798	64.5917	81.6899	83.0191	62.0148	88.8471	62.5962	78.2339	66.532	52.0111
CNST	8.73144	8.50063	8.80301	11.3919	7.6978	8.88976	8.21305	8.56654	8.46802	7.51229
CNTD1	0.752039	1.07142	0.864821	0.347367	0.875665	0.60452	1.1418	8.48497	1.64455	1.2416
CNTD2	1.23789	1.05271	0.947385	0.560977	0.8786	0.258719	1.70573	0.748264	0.503872	0.61277
CNTF	15.8484	10.2529	14.0253	14.786	72.5366	15.6313	6.57419	7.20853	16.9428	84.5
CNTFR	20.9177	25.6991	29.9959	13.911	20.0102	9.32631	27.4095	17.5835	21.0467	7.91629
CNTLN	7.76454	6.33461	6.12846	7.73131	6.18767	5.94489	7.75542	7.46202	6.5304	7.43887
CNTN1	2.57472	17.5487	8.76782	11.0705	22.3309	10.5849	27.8963	16.6832	21.6598	32.0991
CNTN2	6.76389	5.26917	6.85527	10.2125	47.1114	14.8338	3.21872	5.39173	17.0929	41.958
CNTN3	2.7419	2.10116	4.28908	4.02255	2.29834	2.3315	5.1701	5.81232	4.52146	1.64143
CNTN4	22.6967	16.0125	19.2358	27.9017	12.8343	18.999	27.5956	35.1447	22.4146	15.0799
CNTN6	0.414917	0.412518	1.16884	0.416382	4.64002	0.673388	0.689234	0.904164	0.517056	6.02137
CNTNAP1	32.4496	44.4718	39.6457	34.262	51.9811	25.6991	34.964	47.9942	47.6676	47.0009
CNTNAP3	2.43491	4.24828	3.00358	2.21539	2.19308	3.07289	4.94732	3.54225	2.27204	1.61062
CNTNAP3B	4.86876	3.85154	3.59671	2.74557	2.64377	4.54502	3.67016	4.76034	1.83519	2.91913
CNTNAP4	1.34848	0.764626	1.10657	2.26893	0.421066	1.35481	0.580002	0.591837	1.40148	0.17721
CNTRL	18.4351	17.577	19.5902	18.6516	19.5862	18.1482	19.8387	25.671	20.9266	19.7784
CNTROB	50.7028	54.1603	58.9455	44.9728	58.1045	51.574	56.9359	56.4216	66.6864	70.9711
COA1	46.0791	48.6118	42.4704	39.0856	44.8205	52.3041	45.958	43.7768	36.9143	42.0674
COA3	143.722	118.86	139.438	117.432	116.061	126.645	134.905	145.118	122.939	112.756
COA4	100.339	96.441	105.707	100.422	108.092	115.23	102.064	124.013	111.288	111.394
COA5	86.3747	83.1064	66.4202	79.8663	99.264	103.706	77.2689	79.237	68.8243	86.0839
COA6	28.6173	27.8493	24.7392	33.7089	23.7324	27.4017	30.62	25.2831	27.217	20.7484
COA7	10.7938	7.83697	10.0214	11.5866	8.19499	11.2525	8.86414	10.0156	9.78105	8.68828
COASY	81.7584	74.0835	66.5534	68.9922	72.3486	80.6929	57.0343	61.1323	66.0347	67.4122
COBL	10.7328	23.2631	17.9889	12.5899	44.3652	15.6939	29.6966	40.0604	35.8476	51.3411
COBLL1	19.0889	17.9618	11.9041	15.6525	19.7889	21.9157	21.8877	12.2046	13.1597	14.0514
COCH	8.01511	11.6188	12.6973	14.8738	7.11217	7.35628	12.4918	10.0835	8.11651	1.94475
COG1	79.1627	97.1374	71.0991	75.8146	73.3687	89.9678	74.9903	70.5552	76.0688	61.009
COG2	32.086	30.0803	30.192	31.0966	33.5084	33.4608	33.1761	31.4286	32.0484	27.7904
COG3	20.6337	25.1632	21.7627	28.752	23.7863	28.3463	25.9639	24.9001	25.2671	22.2728
COG4	63.6615	61.9972	74.524	44.8118	70.2543	66.9298	56.9785	64.1459	72.6247	70.0424
COG5	18.0666	16.1833	17.3433	21.3588	17.3394	15.0841	18.867	20.399	17.4396	17.2808
COG6	12.2238	13.6851	14.9801	14.7886	15.8572	12.9311	14.7232	18.0443	13.9575	14.0001
COG7	67.0207	72.9462	71.5782	68.9481	75.1426	58.417	74.9181	78.886	71.5219	70.9513
COG8	26.0976	23.5787	21.3588	23.8531	27.0069	25.0691	28.5894	23.5843	28.2715	23.1831
COG8_1	11.3429	13.3593	6.82821	5.11008	11.8434	5.99607	6.86853	6.93158	5.949	6.75542
COIL	16.6152	17.6601	17.3853	17.5984	17.4851	15.6041	18.6234	18.0883	16.6611	17.3317
COL10A1	2.38886	2.53514	5.12013	5.01005	0.806125	0.769244	3.17384	14.0837	7.39852	2.09501
COL11A1	12.106	17.258	26.4531	16.885	16.0198	14.9605	14.0227	33.0307	26.1682	11.301
COL11A2	5.646	6.76126	5.53013	4.49325	11.448	4.86493	6.37669	3.85376	6.83522	13.681
COL12A1	59.5863	107.6	93.1621	139.935	49.456	85.0892	85.8369	53.8336	61.6351	49.0137
COL13A1	15.7754	2.33431	8.14383	27.7121	5.748	6.34564	1.3724	3.72801	5.5977	13.3157
COL14A1	71.0356	182.663	151.582	227.911	326.75	82.5598	169.499	214.723	229.443	388.507
COL15A1	41.6855	86.6313	86.0839	239.324	79.4879	32.8146	55.2003	81.9022	127.912	114.476
COL16A1	547.349	763.864	818.698	485.831	884.062	275.432	884.062	710.036	904.199	1033.21
COL17A1	3.559	1.07069	0.851884	2.35958	0.453703	3.7934	0.368753	1.63025	1.59716	0.394057
COL18A1	125.47	127.261	137.131	235.485	173.156	125.47	64.9613	87.1945	126.94	259.545
COL1A1	667.613	913.267	1900.29	1990.28	846.363	577.26	740.225	2496.11	1624.51	1351.51
COL1A2	633.777	1033.21	1650.4	1747.5	973.326	556.088	923.372	2259.82	1609.74	1187.32
COL21A1	29.8959	55.9012	68.9481	45.8565	75.6711	32.1079	68.5627	83.6505	69.4575	83.8361
COL22A1	0.227502	2.07677	1.64255	0.902976	1.45674	0.174715	2.49185	2.42199	2.36841	1.24257
COL23A1	8.43082	4.77012	23.4437	12.0448	35.3157	6.39728	3.38761	14.1656	21.4218	17.6568
COL24A1	3.21109	3.62957	7.46927	2.77266	1.88218	3.07131	5.6761	7.36337	4.93558	2.19919
COL25A1	0.249241	1.37106	1.06704	0.461363	0.514127	0.117961	0.547127	0.807189	0.519883	0.678056
COL27A1	36.653	127.586	87.7044	63.8351	132.617	37.1224	136.173	126.377	95.9479	177.321
COL28A1	56.538	71.5782	61.3507	43.9729	134.15	71.1771	78.1219	115.636	99.3692	165.418
COL3A1	250.448	393.428	1060.42	964.807	558.706	271.948	309.739	1946.28	941.664	949.523
COL4A1	116.558	133.756	179.048	338.771	99.5257	116.764	122.521	178.054	157.921	177.059
COL4A2	321.512	375.332	272.404	461.202	241.518	359.222	325.989	257.637	325.297	321.512
COL4A3	1.2843	0.945319	0.412518	1.26601	1.28005	1.69841	0.341646	0.282661	0.442319	1.28005
COL4A3BP	16.2227	13.6394	15.7345	16.4128	17.6891	15.7018	15.4792	11.3429	16.4212	12.2839
COL4A4	0.687755	0.517743	0.657444	2.22219	0.768339	1.70015	0.321457	0.388305	0.61081	0.705494
COL4A5	7.16835	12.6364	10.2659	14.6859	13.6553	6.5351	13.3261	7.21381	8.83634	18.9347
COL4A6	5.45336	7.91377	3.75154	10.3571	3.11289	4.63189	3.77222	1.68518	2.84868	3.559
COL5A1	81.6899	152.991	176.837	158.991	232.345	97.3783	158.015	218.075	184.613	286.654
COL5A2	20.4824	41.9049	48.4462	48.3579	44.0405	28.1564	36.7931	58.3503	41.9049	39.9604
COL5A3	93.1621	116.964	95.0006	79.0792	240.383	89.3339	82.8609	81.4502	139.098	226.004
COL6A1	648.219	949.523	889.876	872.975	956.026	460.216	803.754	527.203	818.698	852.853
COL6A2	941.664	1187.32	1131.58	1207.31	852.853	719.347	956.026	872.975	964.807	818.698
COL6A3	246.562	126.174	221.345	171.033	100.893	173.751	94.5317	187.685	142.223	93.279
COL7A1	28.6992	84.3659	31.4965	25.3025	120.054	38.0544	64.1033	39.7718	53.4607	132.617
COL8A1	43.8941	52.0973	47.4544	59.2211	29.1466	50.3916	70.8745	93.3956	53.0187	50.1672
COL8A2	34.9401	58.0779	50.1801	45.9251	28.5498	29.3499	74.6369	53.1086	57.6319	25.5689
COL9A1	0.281259	1.00066	0.903663	0.540425	19.2931	0.134549	1.21728	2.84052	3.17384	25.6598
COL9A2	9.83985	28.4952	11.2284	10.1087	41.2975	11.5366	23.9517	16.5941	33.6087	34.2515
COL9A3	142.287	323.047	122.122	127.722	463.309	221.609	320.859	194.58	316.703	455.233
COLCA2	17.3637	13.1339	14.2406	8.73841	10.832	13.1517	12.988	12.1113	11.6382	6.87581
COLEC11	7.07783	6.35839	4.04343	5.27736	0.717482	8.68828	6.79632	3.89708	8.57534	2.62633
COLEC12	58.726	23.8424	50.8837	78.4431	30.1007	29.5298	25.1958	39.3255	51.9927	25.7654
COLGALT1	170.489	125.312	154.326	137.269	143.368	168.404	128.798	165.056	162.061	139.012
COLGALT2	2.37272	2.65966	2.37435	2.93203	2.87658	1.47177	2.20908	6.15154	5.16285	3.28451
COLQ	11.0408	24.9587	10.4649	15.4411	22.8414	15.5677	22.7366	9.91247	19.8079	11.5425
COMMD1	83.929	74.4483	98.5896	85.3757	69.5792	79.1039	62.5009	81.5573	61.5456	41.1871
COMMD10	13.2601	13.8513	19.7537	19.0799	17.1406	12.0448	12.1553	21.8277	16.543	17.2977
COMMD2	29.5425	26.7712	24.7135	32.0272	24.1692	23.8531	23.1075	34.2293	20.8105	31.2568
COMMD3	94.9167	70.5992	78.886	68.3196	90.2441	95.5498	76.0688	84.0918	78.1982	70.6975
COMMD4	101.462	110.533	99.2057	79.504	79.9986	98.206	85.791	67.7331	66.4634	70.2543
COMMD5	22.402	26.3387	15.3053	19.9869	18.7392	27.015	28.0551	16.7429	19.4723	21.7472
COMMD6	167.037	105.165	153.124	146.713	130.643	109.135	116.604	121.023	104.564	74.4986
COMMD7	83.5851	77.5945	80.5261	78.0466	78.7924	65.2572	80.588	83.7256	81.503	76.2858
COMMD8	14.801	13.57	15.8458	18.2523	11.3097	15.3814	12.8343	15.522	13.2049	12.3234
COMMD9	37.2026	21.5015	33.5312	28.2036	38.6239	36.8617	29.947	35.0998	26.4017	27.8304
COMP	44.449	381.675	127.364	251.833	22.1744	157.921	198.275	148.395	593.725	32.5608
COMT	71.2063	105.522	85.29	72.6821	97.4668	76.145	129.494	287.142	110.943	142.702
COMTD1	21.4131	21.0681	24.8637	14.6991	21.2401	21.6745	22.2946	17.6851	17.1976	24.4103
COPA	93.748	107.191	109.689	128.116	97.6016	101.692	111.853	133.974	113.589	110.29
COPB1	60.9393	61.6537	69.6568	86.7838	64.7117	62.6837	58.8086	82.5598	66.4202	57.4899
COPB2	78.259	85.6367	96.3074	99.8964	81.9544	85.7191	90.1986	99.264	89.6739	85.4782
COPE	115.636	123.293	105.433	114.434	109.376	136.76	123.293	104.336	120.105	135.171
COPG1	90.9366	114.66	97.8926	102.179	103.377	97.1374	112.524	102.501	109.426	99.1658
COPG2	24.1984	30.1059	23.8531	25.5579	28.8433	15.66	34.1997	28.1161	28.7634	29.8748
COPRS	144.065	113.938	115.23	125.026	99.0311	121.291	104.229	120.159	95.8753	92.977
COPS2	20.5351	15.135	41.2761	22.3753	29.3302	27.4803	25.2894	22.2238	21.396	24.1824
COPS3	54.9222	49.1167	59.1564	72.233	66.4202	61.9693	64.668	52.6711	59.0468	73.2655
COPS4	57.0477	61.1492	56.9506	77.4086	61.5765	64.2341	58.6549	60.369	60.389	49.8794
COPS5	65.3554	86.4924	89.7791	66.4634	87.4572	54.2054	74.4044	92.0827	61.4468	82.8858
COPS6	140.545	126.713	143.817	129.314	154.405	126.509	173.892	130.27	160.399	132.165
COPS7A	52.0526	92.8332	40.5914	98.1784	95.5159	79.2156	64.8436	95.8316	103.228	96.5132
COPS7B	70.803	84.6508	82.7365	82.8386	76.9186	73.9561	85.7191	81.503	92.879	58.2679
COPS8	32.6385	33.047	81.9895	29.437	66.6463	54.7138	32.6538	33.083	30.8001	66.7162
COPS9	258.382	196.351	252.536	224.898	213.705	236.392	204.708	239.653	216.575	180.445
COPZ1	176.19	186.958	176.552	198.104	189.636	160.708	186.776	228.11	163.131	165.653
COPZ2	176.035	143.048	153.681	221.609	91.626	94.3765	126.001	226.196	135.802	83.3355
COQ10A	33.2038	31.2403	19.8079	19.2153	23.0562	27.1239	32.6385	25.3591	29.781	32.6693
COQ10B	8.64489	17.6425	19.1722	12.1202	13.7982	9.82056	14.5217	15.7475	15.4066	6.82328
COQ2	16.963	14.0918	11.3899	17.0436	11.046	15.3252	11.8687	14.307	12.3349	10.332
COQ3	12.1504	17.3889	17.258	13.1486	22.4671	15.4792	18.6709	11.0569	14.8173	16.79
COQ4	89.6739	105.086	94.215	78.4627	105.707	104.336	98.0985	95.9089	105.665	107.993
COQ5	52.4088	55.1886	60.4772	56.1196	56.1699	48.5994	59.349	62.9284	53.5482	67.6301
COQ6	42.7969	47.1934	39.1452	33.5401	42.9618	46.2773	44.1211	32.4789	33.2983	34.5915
COQ7	26.0626	30.4757	23.1702	21.9595	24.9378	23.3196	26.0173	26.7651	22.5302	27.8039
COQ8A	82.8858	54.2054	61.3121	49.7691	56.0496	77.3199	70.2543	55.5588	60.4241	54.0164
COQ8B	81.9895	89.0424	98.1367	69.2916	107.6	61.6947	71.6764	81.8759	89.2297	104.894
COQ9	54.9706	62.2997	78.5605	51.1446	84.0268	93.5269	58.9455	52.5922	84.2248	77.5365
CORIN	0.212166	0.148147	0.0848498	0.390771	0.0993795	0.240452	0.259293	0.136222	0.223062	0.182771
CORO1A	75.7826	53.7241	64.1459	93.0291	61.1761	69.3821	42.9407	64.668	74.2723	73.6771
CORO1B	85.4782	83.522	89.7071	71.6024	80.8759	73.8145	80.6602	76.736	77.1048	84.0045
CORO1C	92.2423	95.5842	95.0591	120.105	58.4681	77.1048	95.206	97.3783	90.9124	78.3944
CORO2A	3.84215	5.71767	4.82805	4.11224	1.56562	3.06822	4.72806	2.99165	3.07555	1.48683
CORO2B	15.7409	31.6482	16.6785	11.3629	37.178	19.5067	36.3979	34.4278	31.8424	48.6406
CORO6	51.1446	27.9489	37.1046	15.9544	74.557	134.624	30.533	16.0397	34.3997	43.1221
CORO7	53.0187	51.1727	52.1491	47.1114	62.7441	64.0846	51.1163	48.1814	55.5367	68.1626
CORO7-PAM16	3.04607	3.88152	9.43472	1.08712	2.4576	2.51156	1.19315	2.2384	1.00976	0.841933
CORT	2.15317	1.71531	2.0092	1.22479	1.25813	2.78229	1.85128	1.50585	1.60508	0.912999
COTL1	110.342	99.449	96.2281	96.3688	129.494	124.244	125.907	106.865	105.91	151.716
COX10	7.16352	7.40521	7.43349	9.71357	7.06719	8.09071	5.95805	4.9401	7.86972	6.00476
COX11	53.1828	65.4361	52.6418	59.6564	69.7267	63.1246	66.1086	69.0286	74.2977	51.6619
COX14	128.798	100.307	102.357	107.191	73.9561	104.229	92.0827	76.8969	83.5851	59.0605
COX15	52.907	58.3772	56.159	54.2215	57.207	62.5431	56.8415	58.0222	58.667	59.2469
COX16	75.4954	66.2218	62.3388	52.8935	66.7162	67.2497	66.4634	79.9248	64.0483	58.2332
COX17	111.394	83.806	111.145	68.8243	88.4208	69.6568	78.3717	70.6524	80.4296	72.3367
COX18	7.26818	6.98059	6.94249	7.77879	6.54036	8.21613	6.56933	6.70134	6.13409	10.1494
COX19	18.1505	19.9909	20.5556	17.7378	27.0685	21.4072	24.0071	23.5074	25.9734	26.6543
COX20	59.7613	45.1477	51.0806	72.7331	66.7816	40.4331	45.3032	51.1884	55.6301	50.3045
COX4I1	338.064	510.118	514.606	364.963	423.137	529.253	497.46	437.649	342.615	414.244
COX4I2	13.1426	24.9471	9.96552	14.782	12.8009	10.5729	11.3599	4.94222	12.3436	12.0764
COX5A	97.1374	84.9912	78.1982	106.056	90.5385	134.827	85.2181	80.5626	70.2543	76.9396
COX5B	397.354	320.142	382.416	316.703	357.18	408.202	369.96	297.383	312.023	287.142
COX6A1	519.46	448.964	481.064	493.31	478.728	473.863	463.309	438.832	412.429	404.771
COX6B1	424.821	333.395	369.96	333.395	353.187	384.354	351.283	347.722	323.047	312.603
COX6B2	0.531543	2.14361	0.230556	0.594685	0.856569	0.293479	0.801693	0.344432	0.732281	0.992446
COX6C	357.965	330.987	361.083	446.168	383.128	371.806	317.892	351.283	328.215	280.898
COX7A1	144.002	130.766	159.336	149.506	95.6364	116.441	116.192	102.886	112.561	77.7198
COX7A2	224.383	190.845	211.784	231.348	205.635	223.912	177.753	193.941	188.66	176.837
COX7A2L	59.0468	36.0895	38.0831	38.9635	35.8343	68.8243	42.2176	42.0674	39.9987	29.9549
COX7B	88.3553	69.4575	85.0563	103.377	68.699	92.1651	69.8497	77.8436	58.1045	64.3269
COX7C	309.113	196.718	260.964	312.603	253.796	322.294	178.943	355.663	228.36	172.775
COX8A	489.403	408.202	413.322	431.867	441.432	523.214	464.9	460.216	396.41	424.821
CP	26.2224	16.401	57.823	36.2714	9.92434	40.022	37.1224	46.178	74.4743	24.2207
CPA1	2.5148	0.82799	1.81627	2.84241	0.98047	0.8352	1.32566	0.959877	0.754402	0.97917
CPA3	53.2498	36.0569	89.5952	180.445	20.4247	36.2157	70.5552	138.001	132.906	15.3541
CPA4	0.791617	3.66167	1.79384	0.624865	0.457975	0.210605	3.68576	2.1501	1.30506	0.414258
CPAMD8	14.8173	11.4412	11.0865	11.2044	10.9331	6.98693	11.8087	5.6761	13.3348	9.48537
CPB1	16.604	1.57977	2.99165	1.83414	0.869366	1.66929	0.848421	0.313473	0.283113	0.0544916
CPD	9.92011	8.32766	10.3824	16.508	6.96651	10.4991	6.38668	10.8094	4.09885	8.4984
CPE	151.016	151.716	243.978	283.273	94.9684	146.022	159.243	233.344	147.162	114.987
CPEB1	12.4075	14.6284	8.58053	7.35097	19.2044	10.2402	15.6525	16.4151	15.4215	19.1774
CPEB2	1.3687	3.40058	3.09559	3.84612	5.34429	4.99579	4.27789	1.11683	2.97433	5.69045
CPEB3	0.665315	0.57898	0.753579	0.840152	0.639731	1.06901	0.708952	0.857134	0.787648	0.864821
CPEB4	1.17967	0.947385	1.36988	2.29347	1.71436	2.10324	1.34596	0.589482	1.11784	1.57103
CPED1	8.26689	10.4955	11.7766	18.3159	9.87065	6.54312	10.9834	15.6406	11.847	12.5899
CPLX1	19.4351	17.5943	21.7472	12.5729	18.8326	13.9388	9.05531	7.87219	9.54699	13.917
CPM	14.5175	6.48218	10.7025	5.49381	6.88516	10.0742	6.0858	4.10553	6.33827	4.9401
CPNE1	193.341	219.805	227.6	186.559	204.248	212.609	218.359	207.127	191.201	232.601
CPNE2	80.8951	104.986	85.5359	80.1842	135.105	82.4119	95.2945	86.8913	104.489	114.236
CPNE3	29.5146	29.2513	36.454	45.1755	34.496	33.047	33.01	41.7378	33.1027	40.5315
CPNE5	12.1553	7.13207	12.8995	9.52968	8.64983	7.72075	4.21696	5.68597	7.11783	7.42605
CPNE7	1.26686	1.63025	6.28128	1.9475	5.88823	2.63005	3.10118	2.92027	2.9985	4.27935
CPNE8	14.3874	14.1178	8.48497	15.0383	13.1943	19.525	13.7056	8.93541	9.0201	10.1792
CPNE9	0.0987484	0.106357	0.241339	0.0124021	0.278612	0.204623	0.450621	0.130216	0.168497	0.277801
CPO	5.73439	3.32797	5.32518	6.55029	6.87388	3.61215	2.9994	4.32027	8.70869	2.9173
CPOX	17.6532	23.4324	21.4413	20.4466	13.2049	24.4856	23.656	21.1208	21.5396	19.5018
CPPED1	8.56276	8.73841	7.60971	11.8166	11.3537	14.3874	8.94228	9.00561	8.36961	10.7631
CPQ	99.6058	156.609	234.311	166.896	152.44	74.9903	180.741	250.448	169.912	125.716
CPS1	2.99485	2.92796	3.35055	3.32282	2.48098	2.08023	2.57715	4.03543	1.93279	3.24637
CPSF1	292.482	162.555	259.926	228.11	303.142	251.544	181.045	194.878	307.278	294.153
CPSF2	6.34312	6.01908	5.83334	6.8145	5.53334	7.31786	8.91802	6.60441	6.31813	5.41819
CPSF3	40.328	36.3133	34.8127	61.7353	51.1163	87.1945	41.2412	46.4062	42.7568	50.8752
CPSF4	124.123	118.954	115.134	126.94	126.061	173.892	108.771	104.664	124.832	94.0256
CPSF6	20.9889	17.5618	13.6553	16.7354	16.6382	20.4721	18.187	16.4681	16.8424	18.403
CPSF7	92.9211	105.433	116.061	110.573	111.339	101.839	114.236	123.457	119.56	116.275
CPT1A	75.1426	54.9325	57.0343	60.5757	50.4333	55.3119	50.7028	52.4747	45.5564	48.8846
CPT1B	27.1838	26.9596	32.6433	32.7026	64.0094	46.0555	28.803	49.8097	46.6017	63.9425
CPT1C	7.25028	11.5749	7.32645	6.15813	10.7593	4.96273	8.57209	6.39728	8.02343	11.2885
CPT2	20.3929	16.7308	14.5803	15.95	15.2324	21.9211	17.3637	14.2663	13.841	16.543
CPTP	25.8582	29.1624	21.4281	18.1987	22.3014	21.1938	25.9734	17.5487	22.5247	24.7466
CPVL	51.6619	22.5386	46.3735	46.7948	17.821	46.8766	21.972	47.1537	32.975	17.984
CPXM1	77.5365	6.70408	74.9463	46.178	30.6847	39.6603	13.4237	94.9446	63.3694	78.7042
CPXM2	66.4634	104.121	151.195	188.826	75.6263	40.1467	81.1641	157.798	165.523	69.833
CPZ	4.76379	11.0323	25.6552	17.5384	8.3611	1.45386	33.8463	46.3908	25.6552	18.8884
CR1	2.44207	0.167184	2.2905	3.40058	2.11916	2.97901	0.414917	2.59474	1.75724	2.47762
CRABP1	2.82906	20.6136	262.645	122.521	38.2647	1.44487	149.354	296.275	100.457	67.9156
CRABP2	36.1091	75.3305	67.7546	77.1269	136.307	18.2421	91.0237	78.1219	128.179	157.008
CRACR2A	6.10771	3.87877	4.36824	4.73444	4.96273	5.07146	5.60593	5.35171	5.78608	5.06508
CRACR2B	27.1745	42.7144	25.8706	21.9305	29.3807	19.2044	28.2363	11.7491	19.7357	20.4675
CRADD	28.924	23.5843	21.0467	18.0247	24.096	22.1905	28.9963	24.9471	23.403	25.7351
CRAMP1	19.9909	24.3681	26.5482	16.0125	15.7845	17.7093	21.61	18.3409	26.1078	26.5482
CRAT	58.6163	69.0286	49.6331	58.528	46.0555	53.7034	63.0443	43.9959	57.328	46.8429
CRB1	0.043702	0.667377	0.270974	0.151725	1.00336	0.304064	0.367174	0.375077	0.344945	0.47059
CRBN	38.6239	46.2773	44.6503	49.4723	56.7602	40.2936	48.4707	48.3312	45.6283	51.5969
CRCP	5.75072	3.89132	5.47359	11.9439	5.13332	4.39489	11.8196	10.3764	9.37528	23.4817
CREB1	7.57586	12.2953	11.6411	6.36469	11.06	5.53939	5.89463	5.69319	6.23418	11.5006
CREB3	91.626	93.3422	81.1459	76.524	81.332	83.551	95.9479	84.1152	88.976	79.1627
CREB3L1	11.7791	21.5509	18.4213	15.3976	14.2344	7.75143	15.5251	16.0988	14.5069	11.5366
CREB3L2	31.8492	33.2283	35.2382	4.7361	35.1155	5.28267	38.6905	5.98907	44.2435	5.486
CREB3L4	44.5049	38.4365	31.639	16.3626	34.6407	43.22	37.1314	32.2212	29.0328	33.3607
CREB5	6.91076	8.60899	17.0836	7.35628	7.93799	2.99025	5.01295	9.73698	9.15909	10.2125
CREBBP	32.422	33.4608	35.4008	38.8784	41.667	33.9803	42.1974	41.014	41.014	48.2538
CREBL2	54.5573	42.3057	52.4088	50.7379	43.9139	44.5379	52.5806	60.837	45.1014	46.1428
CREBRF	6.36846	5.72682	6.84684	8.22146	5.55715	7.06171	6.62847	6.83934	5.82668	6.03275
CREBZF	21.2153	27.8561	16.4945	23.5022	25.1012	48.9297	23.198	23.8712	22.6358	28.8988
CREG1	150.127	112.561	134.15	167.493	86.337	122.263	120.345	132.234	98.5896	84.826
CRELD1	63.3478	72.233	92.879	39.913	84.622	52.7026	83.806	93.5584	70.6341	87.2886
CRELD2	56.7307	76.651	58.2819	58.4002	76.828	56.001	73.4643	58.3772	61.8008	72.4877
CREM	19.4296	25.6494	18.0397	26.115	24.5366	23.198	27.7352	20.3767	20.4889	20.5509
CRHBP	5.79915	4.35078	2.59838	9.62036	4.50505	2.04436	4.02838	4.1547	9.7738	3.79996
CRHR1	0.424173	0.446264	0.484244	0.467394	0.555428	0.797134	0.355588	1.08345	0.333967	0.275789
CRHR2	0.678056	0.0124021	0.561428	0.271471	0.206533	0.436484	0.118624	0.379446	0.357581	0.310815
CRIM1	56.2431	54.6262	61.5977	74.97	19.008	69.6857	62.9284	55.1576	44.6617	29.153
CRIP1	238.038	270.164	258.003	322.294	148.218	230.761	138.528	127.424	160.51	171.033
CRIP2	140.314	151.917	217.569	186.165	144.065	155.066	115.52	101.73	132.288	172.268
CRIP3	10.4686	18.1391	14.1864	9.94352	37.0133	7.75358	22.1396	19.5527	13.2248	27.3924
CRIPT	12.7851	7.96152	11.465	12.3384	12.7027	13.7421	10.8094	14.162	9.3611	14.1435
CRISPLD1	4.80508	8.64983	10.2064	13.0315	12.2378	3.00824	9.89291	18.5186	16.3828	15.3757
CRISPLD2	47.0552	42.4826	37.0133	132.382	69.0114	40.4706	37.7792	50.7586	84.965	83.9509
CRK	46.7301	47.1537	48.0692	59.6401	44.8579	52.6546	51.4498	49.1886	47.8713	46.3908
CRKL	37.1687	39.5645	39.2576	38.3295	42.1446	35.5826	47.3208	51.629	46.2403	45.8565
CRLF1	65.8056	157.224	73.8145	136.586	191.475	60.1896	69.7588	33.8786	57.1268	246.883
CRLF2	0.792651	0.466889	0.333967	0.627123	0.23109	0.648997	0.549741	0.304064	1.00792	0.100355
CRLF2_1	0.792651	0.466889	0.333967	0.627123	0.23109	0.648997	0.549741	0.304064	1.00792	0.100355
CRLF3	14.3026	14.6363	17.5323	17.8977	15.66	14.9899	16.1907	21.6648	17.577	17.0045
CRLS1	43.0607	19.1913	31.929	60.1896	23.8899	21.1415	21.9047	22.9774	15.7713	17.183
CRMP1	19.7921	18.9715	19.1996	17.4808	23.8797	15.0383	23.7051	23.0184	19.0527	24.2475
CRNKL1	23.0723	14.6329	14.5468	14.5335	16.9938	16.2388	18.035	13.9347	17.0084	11.1922
CROCC	85.791	108.702	87.9046	54.3199	89.485	72.4048	107.697	74.3862	70.9711	93.3422
CROCC2	0.431775	0.397868	0.551614	0.690917	1.43156	1.38112	0.428722	0.840809	0.950865	1.10197
CROT	16.5626	12.3706	13.1818	14.894	15.5523	20.6192	13.395	13.395	12.6108	15.7067
CRTAC1	23.0911	13.8911	22.2894	21.0744	26.3596	12.1441	11.7739	8.86655	13.688	28.4219
CRTAM	2.44505	2.24381	1.87161	3.66167	1.1469	1.01533	2.26008	2.86944	1.52782	1.4978
CRTAP	211.784	190.394	180.445	163.819	141.128	167.278	174.128	163.537	167.656	121.996
CRTC1	22.7904	24.1324	19.5763	16.5462	25.7253	17.1052	22.5247	16.7825	19.9298	24.4269
CRTC2	107.884	145.311	107.933	100.511	121.12	130.932	127.481	104.177	119.962	118.273
CRTC3	50.7586	52.559	42.5187	62.8488	46.3196	58.667	49.6823	43.7167	48.9718	50.7946
CRY1	12.8487	12.3013	15.7179	18.6709	13.9424	15.135	12.0817	16.5695	15.0759	14.1046
CRY2	55.6484	79.3216	68.5847	70.5992	74.824	58.5504	71.0572	63.2203	71.4487	66.8889
CRYAB	410.014	506.319	521.13	273.618	836.407	491.515	627.668	567.406	525.35	1103.44
CRYBA2	2.11916	42.5349	0.710191	1.1555	16.3878	3.40676	23.7111	0.833657	2.37759	19.5527
CRYBB1	4.39489	1.73565	3.97162	2.89011	1.22899	2.95438	2.07083	4.06746	4.16229	2.22441
CRYBB2	1.39939	3.64456	3.2227	2.18768	3.03313	1.37607	3.13134	3.39395	2.92198	2.55642
CRYBB3	1.42818	1.77336	2.39739	1.6157	2.61608	0.535698	1.45029	1.4967	1.97772	1.72659
CRYBG1	5.3348	5.33995	6.55211	6.53296	3.50805	4.90221	3.99598	5.34182	4.10017	3.44544
CRYBG3	3.79996	4.89888	4.30243	4.12416	4.89151	4.34411	3.87328	5.03694	3.32797	4.92966
CRYGN	3.2282	4.66738	1.04922	1.29912	3.34649	3.17308	2.94178	3.1541	1.26079	3.30307
CRYGS	24.3434	23.5332	24.6233	22.2688	28.0362	25.4188	22.2786	24.3084	20.9009	26.0754
CRYL1	120.261	110.627	81.7584	71.653	106.224	101.523	132.382	106.809	115.933	139.706
CRYM	13.4205	3.07555	1.81146	1.68815	4.49102	3.57153	2.15317	0.679482	0.607958	1.76002
CRYZ	19.0945	17.3671	18.0827	31.464	24.8196	20.2131	15.8252	16.7184	21.4449	20.6545
CRYZL1	53.6755	29.3925	44.4094	45.7519	42.8878	47.4694	32.9657	55.7186	32.7622	30.8057
CS	110.822	108.531	111.616	109.081	90.9748	124.208	109.655	90.4541	83.7256	85.0268
CSAD	141.375	148.093	206.576	122.263	196.848	123.557	158.484	166.365	157.46	192.756
CSDC2	14.5217	6.57911	7.62098	12.1026	5.0544	21.8822	2.72663	3.70306	3.52399	7.49296
CSDE1	192.578	260.283	243.332	216.113	210.427	195.538	225.696	292.985	288.767	238.359
CSE1L	48.9828	38.4867	41.8789	44.5545	40.0714	43.8082	38.2434	47.2299	35.6879	38.0226
CSF1	72.6521	63.7038	65.3059	70.2766	66.8416	50.2209	48.1814	52.1323	69.3058	75.9012
CSF1R	139.438	75.6033	122.774	102.986	94.4901	140.545	106.328	145.311	159.409	113.343
CSF2RA	13.2938	9.27238	9.68431	9.44194	10.5765	13.7738	11.2525	13.5469	16.5371	13.4205
CSF2RA_1	13.2938	9.27238	9.68431	9.44194	10.5765	13.7738	11.2525	13.5469	16.5371	13.4205
CSF2RB	11.1088	8.54124	8.51634	11.2107	7.57245	7.91377	8.12804	8.76258	9.36956	7.48688
CSF3R	32.4952	20.0442	27.153	34.1141	27.892	51.2652	22.9704	29.7448	53.1652	30.5833
CSGALNACT1	18.661	23.817	29.4296	40.1164	32.1991	17.0742	16.0005	24.0323	26.2448	29.2225
CSGALNACT2	28.4952	25.0497	33.7516	30.5604	32.1224	35.6821	31.313	43.2581	30.1855	36.3884
CSK	55.6301	57.6155	48.2634	56.4053	55.6301	56.2431	54.4036	41.4369	61.8885	67.1443
CSMD2	0.457975	1.08634	1.91588	2.91433	2.00668	1.68932	3.96326	5.90893	7.23074	4.60893
CSNK1A1	28.6311	33.8381	29.3433	34.4873	33.9149	37.6513	31.9684	30.9878	29.8098	35.6537
CSNK1D	160.313	169.359	134.547	131.045	137.269	168.136	162.555	140.656	141.871	138.699
CSNK1E	320.142	364.963	323.64	264.901	379.74	370.921	370.921	323.64	356.454	438.832
CSNK1G1	5.7724	6.41996	6.19176	1.25706	3.76843	2.30476	5.24521	6.02824	5.44965	5.83591
CSNK1G2	77.6471	78.59	59.7789	66.5797	67.2832	90.9366	66.0832	51.1727	65.6414	64.0483
CSNK1G3	10.2239	10.1792	5.7822	13.6765	10.6692	5.62476	11.9275	11.2824	9.19464	7.51456
CSNK2A1	41.2975	39.4338	41.8306	52.9371	42.9978	42.0674	45.9483	48.5336	46.709	44.4605
CSNK2A2	57.9651	47.3972	48.59	51.5303	56.4641	53.12	47.6372	53.9573	64.9274	48.8314
CSNK2A3	6.00339	5.96932	5.8081	7.50543	5.39439	5.13658	6.02317	8.15027	7.31329	6.58861
CSNK2B	173.295	124.322	144.596	194.368	191.827	111.083	88.1341	91.6921	115.52	108.092
CSPG4	51.7141	50.1801	64.2115	61.3121	49.3818	72.3367	55.8199	71.0572	67.3926	58.365
CSPG5	0.234147	0.73689	0.697934	1.1469	1.12451	0.753028	1.51125	0.576924	1.92353	2.51053
CSPP1	9.90268	21.4072	14.0068	11.2444	19.3967	13.4328	15.9684	12.1553	13.346	13.0688
CSRNP1	12.8819	15.0296	22.7425	27.5096	12.2083	11.9678	10.7136	8.75288	10.219	10.9362
CSRNP2	34.5915	33.0631	32.153	42.7969	34.6815	37.0976	35.5249	35.2526	34.0616	43.6671
CSRNP3	0.292327	0.401837	0.549122	0.646896	0.344432	1.94356	0.40988	0.697231	0.813051	0.680419
CSRP1	327.477	564.159	189.806	320.859	889.876	864.843	719.347	369.399	549.365	897.002
CSRP2	66.6463	41.4465	45.3878	56.001	28.6729	65.2823	36.9433	31.7682	35.8923	28.9315
CST3	1103.44	1406.2	1263.78	1042.22	1253.33	1207.31	1554.64	1326.8	1485.75	1456.16
CST6	0.790726	0.856569	1.92989	3.25997	0.507627	1.12058	1.36194	2.32598	1.47445	0.497962
CST7	13.8999	8.56875	13.3509	19.3606	6.5095	8.04882	7.41073	15.6492	12.1592	9.64205
CSTA	31.7971	8.59477	29.1624	28.2363	9.42272	30.6394	10.1815	29.88	19.3843	9.07997
CSTB	115.134	121.239	141.203	115.134	99.3264	89.6163	114.134	135.397	133.84	75.0405
CSTF1	19.6657	24.3488	19.982	22.6657	21.9493	24.0632	24.5434	15.8995	19.3559	22.0978
CSTF2	14.5506	15.2408	12.3349	12.7498	15.4215	21.3643	13.1109	11.877	13.1975	13.3992
CSTF2T	15.6406	17.9743	18.7081	19.8649	18.3846	16.9332	19.9459	21.945	20.4945	18.9299
CSTF3	29.4296	31.16	30.8621	31.8824	36.934	40.745	32.6615	35.3067	31.0901	38.7868
CTAGE15	0.561428	0.17721	0.494502	0.515085	0.532786	0.66473	0.136222	0.440591	0.202431	0.412113
CTAGE4	1.44487	0.44284	1.81752	1.09766	1.21365	1.31931	0.244533	1.47296	0.902976	1.01911
CTAGE5	20.3328	24.9228	19.1913	23.7584	15.3716	24.3023	26.572	20.6662	18.4877	16.6585
CTAGE6	0.465666	0.161589	0.451725	0.466517	0.371228	0.56373	0.15289	0.369971	0.21706	0.35062
CTAGE8	1.54266	0.533295	1.57977	1.06799	1.09092	1.48082	0.285315	1.25417	0.757895	0.858192
CTAGE9	0.846082	0.306858	1.00525	0.65053	0.604026	0.741807	0.113227	0.797134	0.473728	0.568462
CTBP1	165.653	166.598	138.761	135.105	173.627	147.84	177.168	145.466	140.545	196.527
CTBP2	30.3733	31.2879	31.2568	35.5063	25.7351	31.3757	36.5921	51.0983	26.7793	30.869
CTBS	13.6601	9.82715	13.1739	17.7093	8.17984	15.7475	11.6751	14.6158	9.8637	5.24734
CTC1	38.0544	46.3196	43.9284	37.069	45.0577	41.9049	51.2652	48.7308	39.6313	52.5108
CTCF	30.6453	35.3529	30.1221	35.6459	35.7251	27.2709	39.7583	37.6792	37.1687	38.3295
CTDNEP1	107.993	104.28	88.6811	101.839	82.5598	100.943	106.419	99.2057	92.4774	96.7683
CTDP1	25.4441	25.276	19.7689	24.337	20.6545	31.2794	24.9635	17.4574	23.198	24.0913
CTDSP1	223.751	176.837	220.359	224.652	228.608	135.875	228.608	150.454	248.376	230.761
CTDSP2	253.249	268.221	189.123	259.545	224.135	230.029	256.879	265.261	265.261	242.461
CTDSPL	79.4647	20.8586	77.3199	12.8904	45.9985	35.2141	99.3692	16.5109	19.7593	20.2317
CTDSPL2	4.49325	5.69045	6.06161	7.43887	6.07256	4.09763	6.64973	6.59854	5.86918	4.40688
CTF1	18.237	21.9211	22.63	14.4894	16.8271	17.129	31.18	3.30141	3.16067	19.5574
CTGF	679.272	685.282	731.693	913.267	272.786	618.989	590.761	860.177	609.55	248.037
CTH	4.21696	3.1421	4.17702	1.81752	3.84612	11.5337	4.29705	5.87771	3.31891	3.61675
CTHRC1	277.724	119.56	442.989	232.885	110.943	212.352	118.616	228.36	159.697	45.5564
CTIF	49.2208	47.7545	46.1322	40.8739	35.9096	57.2204	41.9684	40.4579	44.1475	29.1407
CTLA4	1.02686	0.0260666	0.811065	1.34261	0.31657	1.08115	0.738435	1.08537	1.51968	0.660096
CTNNA1	219.353	268.976	226.004	212.609	290.087	226.818	278.755	312.603	268.221	323.047
CTNNA2	5.35788	5.61899	3.03052	4.01793	8.28776	2.19476	5.74517	3.93423	2.90679	9.9282
CTNNA3	0.259931	1.57742	0.875665	1.23363	1.79496	0.983471	1.35584	1.25706	1.28803	2.64578
CTNNAL1	78.5605	345.996	215.115	177.168	519.46	244.214	373.515	403.189	185.543	512.079
CTNNB1	149.354	201.362	186.165	214.165	154.234	137.338	221.345	215.644	185.863	182.811
CTNNBIP1	34.0616	36.8024	27.552	25.1801	28.4136	35.5544	30.0035	24.5559	29.3987	29.8529
CTNNBL1	70.4114	66.4202	68.9284	64.6511	69.5052	59.5297	75.9012	73.3078	75.6971	61.6537
CTNND1	39.0256	51.4044	118.376	74.2174	120.937	105.345	125.845	131.912	51.4498	66.1261
CTNND2	0.173198	0.493638	0.239675	0.385782	0.998057	0.145127	0.552598	0.317916	0.443991	1.0181
CTNS	40.8127	37.3566	32.7788	29.6363	41.2297	41.2504	40.8031	38.5581	38.2302	41.0778
CTPS1	50.6204	34.6308	31.8424	40.7625	24.5559	49.6986	32.4566	26.7712	31.2627	25.9444
CTPS2	31.2974	28.4136	22.2848	22.5009	24.5325	21.8701	27.417	24.5513	24.656	25.8412
CTR9	22.1436	23.2218	23.589	22.6844	22.7691	21.2673	25.4027	25.8654	24.4376	21.7117
CTRC	2.6507	1.88643	0.965559	1.50812	1.15166	1.90763	0.164064	0.207213	1.09269	1.09269
CTRL	3.14581	6.13409	3.10395	4.73017	2.44642	7.48361	5.43958	3.03957	3.37877	5.19888
CTSA	221.345	224.898	187.247	236.142	221.822	237.196	186.958	178.803	196.181	205.527
CTSB	799.161	397.354	493.31	529.253	374.452	872.975	436.656	501.296	534.296	405.897
CTSC	114.299	80.2052	122.441	113.11	139.706	89.7791	102.4	137.791	115.747	123.293
CTSD	452.534	473.863	433.357	409.117	506.319	476.9	516.273	552.676	485.831	655.518
CTSF	255.314	343.604	335.316	189.269	244.214	216.113	388.507	338.064	324.628	267
CTSG	64.8436	36.8617	144.779	174.649	37.6593	19.8699	53.2601	164.169	139.336	22.6967
CTSH	243.332	144.065	178.202	125.145	170.146	177.168	106.761	112.689	124.974	110.533
CTSK	976.629	242.196	580.282	388.507	375.332	325.989	205.527	395.42	299.996	168.732
CTSL	256.879	208.19	262.508	228.608	233.066	266.149	179.335	247.235	209.807	214.454
CTSO	40.8031	37.8074	45.5958	53.7034	35.9859	32.0192	40.9701	51.2859	40.8262	37.4046
CTSS	56.523	25.5882	59.8148	46.4062	23.9263	46.8429	18.9659	69.5272	23.9417	34.9711
CTSV	0.33562	0.275171	0.244152	0.262909	0.472899	0.111665	1.25026	0.178285	0.753028	1.26079
CTSW	13.407	12.1272	13.6765	24.6735	6.83522	9.11095	7.16112	15.9952	13.3388	12.6035
CTSZ	508.653	328.215	392.436	437.649	296.275	401.802	329.911	434.648	424.821	328.215
CTTN	339.555	414.244	325.989	381.675	472.057	316.703	395.42	314.065	436.656	447.571
CTTNBP2	4.87266	8.13399	6.45094	5.5977	3.06341	4.21064	9.50223	4.03071	4.57272	2.56325
CTTNBP2NL	14.0157	14.8411	14.352	16.1464	13.4952	12.8707	15.062	16.347	14.9974	18.4732
CTU1	4.35682	3.17971	7.09751	4.20831	2.82767	3.79511	3.73418	4.35484	4.85009	3.82866
CTU2	34.2381	31.9862	25.8834	24.9313	29.4148	41.4369	28.7301	23.0809	30.3657	26.115
CTXN1	5.20172	3.58112	3.09086	9.06624	0.842828	3.40544	1.59567	1.83929	1.84394	3.7934
CTXND1	3.48515	6.68554	3.12988	2.14635	14.6991	6.8145	7.14942	7.12522	6.04768	17.1211
CU633980.1	3.83026	3.87137	4.54866	3.29248	3.69956	3.06972	4.23538	3.58266	4.665	3.90716
CU633980.2	0.244533	0.404156	0.367174	0.397868	0.60752	0.71506	0.56373	0.455773	0.25523	0.355588
CU639417.1	3.462	2.66498	4.73751	2.30476	2.38735	3.90338	2.8167	3.98834	3.93861	2.14635
CU639417.2	7.26622	5.40404	8.83326	9.00912	5.5157	5.57851	3.58454	3.09086	4.9103	2.97528
CUBN	5.13848	5.04217	5.30479	4.06746	8.47963	5.87364	4.80272	5.52366	5.29519	10.0966
CUEDC1	79.8292	99.0311	67.0353	84.622	83.0191	77.928	102.132	66.1664	85.6367	90.0642
CUEDC2	138.622	139.935	97.1046	85.146	122.122	127.081	131.593	113.426	108.923	147.904
CUL1	55.0369	56.7471	52.4977	63.0063	56.523	62.138	56.8872	54.3326	50.8565	55.295
CUL2	9.60148	14.2711	15.5174	17.789	13.57	15.859	13.847	15.5174	8.23235	9.08273
CUL3	19.6819	16.1357	17.4632	28.6373	18.8836	27.1745	18.2288	29.8587	19.5105	19.3261
CUL4A	60.0866	52.8093	49.1317	63.1816	47.9219	84.5661	47.1423	47.9219	55.516	58.4321
CUL4B	35.6459	27.3569	29.3585	43.9411	26.3282	29.1624	30.4587	26.2795	28.9963	36.8436
CUL5	6.12846	5.77451	6.67184	10.5376	6.20858	7.38882	6.72626	11.1259	9.3819	12.0602
CUL7	35.2848	42.3618	36.6905	27.153	39.3946	29.4884	40.8127	34.9572	38.8409	36.3506
CUL9	59.1564	68.1187	58.5711	46.3735	68.2346	68.9922	63.249	55.6301	56.6534	61.2255
CUTA	98.6709	93.9992	86.0231	83.6505	95.2945	96.0536	96.0041	83.6158	84.8917	79.8934
CUTC	50.1576	55.4975	78.323	77.3775	44.8847	53.3874	55.2779	51.8757	51.0003	37.3945
CUX1	50.2077	55.2579	46.3483	53.8023	54.8183	45.1755	60.03	61.2836	71.7996	58.528
CUZD1	4.93558	3.35694	3.18793	2.77463	4.4728	4.76379	4.37991	4.05845	3.36102	3.33568
CWC15	120.673	103.193	103.946	110.446	128.982	127.306	103.595	107.009	99.6905	96.9151
CWC22	20.7087	19.2645	19.9247	19.1607	23.4622	16.9588	20.4172	20.4566	18.999	20.6136
CWC25	48.3084	46.3001	46.8348	45.4484	46.709	46.7736	41.8465	42.5962	43.8375	40.187
CWC27	29.5631	29.187	35.0435	32.3107	32.5896	24.493	32.7386	37.5732	35.2056	25.4303
CWF19L1	46.6921	44.2097	47.9039	49.0371	46.6921	45.3653	39.5645	37.4632	44.6503	35.7504
CWF19L2	14.5586	16.8703	14.7285	12.7812	14.447	12.7498	16.4151	14.2573	13.4692	12.623
CX3CL1	33.4065	36.2832	26.5561	7.91377	6.60441	5.08208	17.4538	17.7544	22.5009	4.08668
CX3CR1	13.1339	16.0302	18.9715	25.0551	20.1124	16.2846	24.9988	43.1959	46.9285	38.6905
CXCL1	4.87845	1.99426	3.00669	5.26741	1.56835	4.66972	0.777615	1.08909	1.22709	0.601113
CXCL10	18.8633	7.77329	9.10217	38.274	11.6589	3.59475	1.92461	21.6148	5.91945	25.8706
CXCL11	2.33431	1.19954	1.60319	13.0768	1.35273	0.58191	0.25409	3.97958	1.31931	3.8568
CXCL12	271.032	427.487	561.604	487.057	245.868	191.827	418.417	506.319	393.428	304.583
CXCL13	2.01424	2.06795	0.404539	1.58213	0.945319	3.95009	1.11972	2.02997	0.367174	1.09864
CXCL14	852.853	1093.13	2729.29	3503.86	826.653	481.064	744.041	2729.29	2939.22	663.344
CXCL16	42.6812	28.777	34.2937	36.3673	33.4381	43.4284	35.459	42.4051	55.6171	49.2787
CXCL2	36.6112	18.9078	10.2935	36.9143	14.6202	15.8214	7.3855	3.85929	6.84214	4.31016
CXCL3	5.09514	2.64042	0.853237	2.86797	3.097	4.64161	1.27321	1.75919	1.19559	0.590392
CXCL8	1.38708	0.900372	0.84517	2.2767	0.174229	1.05781	1.12058	0.625679	0.448955	0.641524
CXCL9	1.7133	4.49325	20.2057	24.1217	8.45674	2.3121	2.82588	21.5732	3.11936	9.33879
CXCR1	2.29426	1.78327	1.04603	2.24595	1.07262	0.287612	1.4473	0.641524	0.553371	0.317916
CXCR2	1.85903	0.510995	0.7003	2.10116	0.512252	0.569173	0.693335	0.635428	0.735172	0.129325
CXCR3	1.4705	1.58059	2.49185	2.61953	0.77869	1.52165	1.11464	3.41112	1.85409	1.58357
CXCR4	18.2743	11.0358	22.1264	21.1272	22.0681	17.9209	12.0328	19.457	26.8727	25.6931
CXCR6	0.894361	0.448955	2.08852	2.21957	0.863668	1.46739	0.628785	2.72254	2.75064	1.78327
CXorf21	4.5751	3.21279	4.38689	4.33315	2.4495	3.16598	2.77463	5.13508	5.04765	4.2059
CXorf36	79.6565	66.8278	70.6783	69.833	56.1362	51.2859	43.4879	43.4966	50.0093	53.1386
CXorf38	17.4995	15.9742	18.2288	15.8484	14.9684	18.5267	15.7793	20.5716	16.3176	17.7051
CXorf40A	32.2752	43.6147	27.026	25.671	27.839	36.3754	39.0939	24.337	27.1908	24.467
CXorf40B	68.6478	65.9077	39.9425	49.7379	62.2997	87.8735	54.1923	39.7583	49.1414	49.3115
CXorf49	2.89333	1.71436	4.24152	0.755576	2.03862	1.62936	3.64306	3.98364	2.64905	1.09532
CXorf49B	2.86082	1.82222	4.15776	0.748264	1.95731	1.60319	3.56215	3.92199	2.63541	1.00172
CXorf56	25.7783	29.8656	26.932	25.028	31.8904	28.2363	27.9865	33.9453	26.0825	31.609
CXorf57	2.81385	5.6426	2.17056	2.66197	5.29519	7.11783	4.06299	3.66811	2.80494	5.52605
CXorf65	3.63318	4.3348	1.96004	4.97731	3.35549	4.96667	1.48082	3.37603	2.78229	3.92489
CXorf67	0.123964	0.596143	0.15289	0.212166	0.286726	0.172018	0.127666	0.212919	0.184094	0.160492
CXXC1	202.446	231.929	180.878	160.51	208.443	212.856	223.089	163.4	204.876	236.142
CXXC4	0.89781	0.954683	1.23216	0.880671	0.544193	0.68102	1.61417	1.40522	1.0125	0.288645
CXXC5	26.572	128.492	30.7757	104.367	52.743	106.865	127.722	38.2552	43.1693	93.1389
CYB561	66.1086	70.508	60.32	73.3078	55.9655	51.7605	75.2182	36.1536	76.8556	52.0526
CYB561A3	102.064	98.9659	80.9164	87.7605	63.6107	85.5359	91.59	60.1571	61.0705	60.369
CYB561D1	2.74923	20.399	8.31041	6.04768	3.49638	17.835	22.0102	24.6065	20.995	6.85527
CYB561D2	11.0129	8.58774	7.33697	6.4338	9.78105	9.81757	7.47146	9.24102	6.38377	7.41831
CYB5A	196.014	153.784	210.923	119.338	194.719	84.0268	165.906	180.445	169.138	154.57
CYB5B	25.8962	26.5407	22.3408	37.388	21.9381	21.4367	33.2799	36.4059	25.7708	28.5104
CYB5D1	7.51915	6.61732	7.33956	3.67016	6.91262	7.60971	6.00954	4.71316	7.17772	5.40938
CYB5D2	49.7691	59.8805	43.7631	37.4398	51.6944	39.3019	30.6394	36.5641	47.2418	44.8676
CYB5R1	80.5452	88.5115	78.1219	74.1427	82.6093	83.188	81.6191	74.0686	84.3468	73.2917
CYB5R2	84.3468	149.627	64.4345	61.2656	200.905	145.466	207.299	122.774	164.841	222.344
CYB5R3	274.486	331.597	208.591	219.589	191.672	229.443	294.153	187.131	202.896	148.093
CYB5R4	3.04473	2.71113	2.24381	3.87328	2.46493	2.49903	3.04269	2.84868	2.39877	2.52294
CYB5RL	10.636	7.94415	8.09071	7.41331	6.2588	9.94352	6.83522	9.3316	6.01449	6.3134
CYBA	166.145	134.905	199.445	169.359	149.08	179.608	160.313	200.905	208.591	189.123
CYBB	51.2244	18.0397	45.1905	45.6416	24.3899	42.0794	21.9157	60.6876	43.9059	26.6075
CYBRD1	206.902	202.896	242.461	113.303	120.345	190.845	77.9946	244.385	231.092	117.292
CYC1	103.706	113.11	98.359	106.865	103.147	115.055	104.849	99.9768	114.987	102.213
CYCS	14.5029	15.6158	16.8183	23.4622	15.676	17.4936	15.2238	16.543	14.447	15.8847
CYFIP1	64.0094	65.2248	61.3685	75.3116	67.7133	62.3871	65.3753	65.9077	66.6463	68.9727
CYFIP2	45.5564	19.268	17.3826	33.0403	25.8962	21.3248	28.2542	30.6933	22.4405	36.3597
CYGB	121.291	68.5202	56.8088	57.2847	54.4446	64.3713	65.7246	38.4757	53.7789	44.5981
CYHR1	73.5835	69.3821	99.5257	74.824	77.5945	78.5413	75.4289	79.8934	78.0466	86.6627
CYLD	12.7498	15.6233	15.3976	17.7282	7.59694	15.4854	7.45237	18.7022	19.0767	18.867
CYP11A1	15.8814	14.3486	15.2324	9.11442	7.92185	17.3256	15.2216	11.7739	12.8937	5.33171
CYP17A1	0.979765	1.55904	2.43792	1.05611	1.70015	1.4026	3.71807	2.93367	1.81446	2.2611
CYP19A1	62.5962	5.26432	3.76534	115.52	14.4695	38.2434	4.58426	1.93822	10.3066	9.08587
CYP1B1	49.4815	38.7329	46.3908	82.6493	31.4436	53.2091	62.2756	75.9786	57.2494	37.224
CYP20A1	11.9112	9.65105	13.2248	13.1652	10.077	12.7377	9.96552	11.4774	9.83578	10.9873
CYP21A2	6.52729	4.32436	4.64002	3.68991	11.1466	7.74905	4.41272	3.96674	4.18478	13.7303
CYP26B1	10.9834	8.82678	5.36964	9.43849	4.08668	10.6995	6.25499	10.5095	8.91486	4.91275
CYP27A1	105.828	111.449	107.365	77.9632	104.804	112.83	119.897	114.434	120.978	118.014
CYP27B1	1.55719	1.06901	1.10902	1.19954	0.940536	1.91201	0.951815	0.710794	0.835996	0.974577
CYP27C1	1.41152	2.55339	2.51053	0.956753	2.94756	1.5518	2.85101	2.06935	2.07403	4.71316
CYP2A6	1.13127	0.417989	1.92605	0.967118	0.220849	0.960917	0.98047	0.663515	0.453703	0.21706
CYP2C8	1.15166	0.949092	1.00262	1.20998	1.49082	1.12815	2.16114	0.503872	0.826939	1.72109
CYP2D6	6.3134	9.4204	7.03601	4.54185	13.8166	6.78448	11.1754	8.13399	5.73675	13.4522
CYP2E1	8.82455	7.86041	8.39386	9.59232	7.26173	11.9333	6.78949	7.84704	9.70079	9.60148
CYP2J2	10.2507	14.9579	11.2388	6.84684	21.7751	13.0353	21.5015	19.8978	14.5909	18.8074
CYP2R1	17.7472	16.5626	11.347	17.3256	15.4854	25.5549	15.0799	15.0209	16.5522	14.5506
CYP2S1	2.05803	1.78603	1.07659	1.58898	1.31783	1.87161	1.13492	1.45283	1.24772	1.21165
CYP2U1	23.0265	28.3376	32.3107	17.5885	40.8127	29.8276	33.7598	61.8885	33.1117	53.2091
CYP2W1	0.798021	6.00339	0.883178	1.58445	2.15584	1.57477	8.67663	2.08332	7.06719	1.89426
CYP39A1	3.37413	4.35877	3.74074	3.96834	4.17487	3.20726	4.19735	6.18894	4.70246	5.07974
CYP3A5	4.53361	2.83384	10.7328	11.4062	3.64806	1.50893	3.75699	2.61608	3.40058	1.18802
CYP46A1	8.19751	6.63585	5.58603	2.8532	7.19192	8.83326	5.39703	5.76526	6.24047	6.98394
CYP4A11	2.133	0.988755	0.754402	1.51305	1.38993	1.85128	1.98505	0.508148	1.04922	0.703267
CYP4A22	2.31537	1.73088	1.83929	1.14533	0.697231	7.36143	1.2701	0.60452	1.59183	0.550899
CYP4B1	101.186	42.5568	114.816	59.1383	27.2842	116.663	53.903	75.7826	64.5109	11.6935
CYP4F11	3.53717	4.73291	2.24479	2.84868	8.97183	6.42885	4.36005	3.52049	6.51846	8.71425
CYP4F12	50.0195	87.7605	50.6069	44.0099	83.1064	40.8537	88.1708	32.4422	73.8689	61.2451
CYP4F3	1.49082	1.1555	1.37925	0.675851	1.46089	1.95198	1.18301	0.563055	0.750137	1.00262
CYP4V2	14.1787	14.9227	20.4028	15.199	11.2107	14.5854	14.2318	17.1347	18.6709	13.8056
CYP4X1	40.5794	51.8232	77.4086	55.7814	40.2346	56.5082	59.5714	74.8962	64.0846	27.3763
CYP4Z1	16.655	8.95118	13.911	8.42632	4.47452	42.5057	8.73144	9.71615	9.7433	2.92512
CYP51A1	21.9493	31.526	29.153	46.979	35.0571	26.688	41.6045	33.5626	31.3887	44.5853
CYP7A1	0.357581	0.194185	0.266989	0.236958	0.0848498	0.427147	0.163357	0.356941	0.0687437	0.0624554
CYP7B1	1.42078	2.39069	3.163	2.35805	5.12246	2.77832	3.26329	3.42175	3.7217	5.06902
CYP8B1	3.61215	1.63484	2.1287	2.02622	1.39264	1.39939	1.56835	1.04497	1.80772	0.648479
CYR61	495.551	410.014	534.296	580.282	232.601	341.253	265.261	336.929	151.414	59.1564
CYS1	16.5908	23.8974	27.6021	24.3434	20.7158	10.8534	18.6122	20.148	26.0976	15.2526
CYSLTR1	3.88152	3.98127	4.55649	7.34639	3.79668	1.93822	1.88749	4.5751	5.14483	3.74949
CYSLTR2	0.400979	0.627714	0.283113	0.451115	0.673388	0.361043	0.539866	0.711935	0.644788	0.930785
CYSRT1	3.15261	3.11085	2.3921	2.3487	6.49552	3.29838	3.29248	2.57048	4.44185	4.37486
CYSTM1	113.273	105.345	102.728	96.3074	92.5718	80.9411	91.2421	93.4679	89.0964	73.5053
CYTH1	89.5201	86.4633	87.5154	78.2339	87.2576	98.0049	84.4143	92.601	87.9914	89.6739
CYTH2	56.7861	51.4884	42.2681	45.6283	49.6082	35.6086	48.7169	41.0604	49.3351	48.2313
CYTH3	85.0563	75.8723	81.3786	75.6263	82.9549	64.1344	73.5307	83.2813	89.4194	89.5952
CYTH4	78.3717	52.7788	71.653	40.8031	55.0741	94.4901	63.6615	40.8606	66.3011	69.9308
CYTIP	10.1581	10.6065	9.33588	15.6313	5.92906	10.3764	7.01083	8.99351	9.62483	6.34312
CYTL1	10.5765	5.49211	23.6525	12.2839	10.8094	7.99495	6.371	15.5762	13.9765	9.75179
CYYR1	33.5892	31.8567	28.0445	35.7334	23.2683	19.8445	20.8171	19.0405	19.6778	22.5524
D2HGDH	78.7924	81.2046	100.307	64.9274	77.4704	87.7044	78.621	89.1568	77.5365	79.1367
DAAM1	19.3559	19.1008	22.1857	29.88	24.2633	15.2491	17.0353	20.6061	18.867	25.7586
DAAM2	39.5095	82.7641	31.3664	78.5413	42.0053	37.299	75.2539	82.2846	43.6276	103.918
DAB1	5.21704	16.3139	7.31786	4.43788	18.5967	4.51413	18.7392	5.99874	16.1506	19.7593
DAB2	112.895	71.4946	117.892	138.46	55.1191	106.003	57.4215	113.11	92.448	50.5659
DAB2IP	49.5799	59.1011	38.6773	60.7396	60.4628	41.1677	43.6147	38.2073	47.6372	69.1805
DACH1	0.789895	0.974577	1.39264	1.37737	0.470069	0.659293	0.671869	1.03014	0.976325	0.583944
DACT1	97.0089	160.51	126.061	137.375	28.0551	100.222	192.383	133.097	186.958	62.3388
DACT2	11.0983	8.03639	5.00205	3.72415	1.60319	1.88517	3.80337	0.367877	2.71954	0.450037
DACT3	23.5225	29.8377	21.8701	34.1604	14.8411	21.1815	21.1559	14.8665	20.1124	17.9116
DAD1	196.351	249.325	345.37	255.719	276.676	248.037	308.45	252.103	282.878	277.724
DAG1	77.5945	112.408	69.0845	83.9509	37.8748	84.3943	112.154	93.3422	39.2001	167.759
DAGLA	4.55918	5.06082	4.12867	3.45751	5.29725	3.94225	4.41021	3.69195	4.29227	5.74192
DAGLB	33.3095	20.8751	18.871	26.3831	31.3364	62.5962	22.363	19.0889	44.1211	23.9517
DALRD3	35.8476	37.7792	31.2974	30.4812	39.8207	37.8515	40.7747	30.3338	37.3503	32.7234
DAP	133.498	159.094	120.623	157.696	138.27	119.478	151.716	148.312	157.696	144.065
DAP3	139.012	198.499	178.054	159.578	125.084	144.002	175.908	166.145	142.702	162.648
DAPK1	43.1153	39.4151	30.5664	31.5326	20.0386	47.5492	50.2441	36.0569	43.0045	16.4379
DAPK2	77.157	47.4272	46.4178	31.4786	28.2931	42.9142	52.3041	32.6852	40.4416	20.7398
DAPK3	74.3193	91.8734	69.4575	72.5783	60.4954	59.2888	69.5479	46.824	57.2996	57.1457
DAPL1	11.4213	5.14002	2.23375	0.811719	1.45386	0.954683	2.35188	3.94225	1.1469	1.21261
DAPP1	4.99579	1.67049	4.06944	4.29227	2.32469	5.20657	2.8662	5.76149	4.28686	3.48515
DARS	77.1048	75.0827	71.9144	77.5365	68.6478	93.4319	88.5429	86.2014	57.823	75.5216
DARS2	8.06927	7.72294	7.78439	7.27447	7.69403	8.04202	6.4338	7.30358	7.20093	5.65506
DAXX	63.5401	43.4966	40.0714	38.5853	39.9684	55.8021	64.1911	35.9859	43.0897	38.4652
DAZAP1	100.222	90.4541	97.1724	126.061	108.369	98.4127	96.7258	94.8291	89.864	130.576
DAZAP2	99.565	96.8515	179.972	116.111	100.735	115.679	103.418	214.454	243.978	88.743
DBF4	3.74541	2.05541	2.14635	3.56564	2.45217	4.03071	4.08483	1.49082	1.14614	1.8286
DBF4B	18.7022	19.9711	22.0613	16.6986	21.7168	14.0227	23.7584	18.4263	25.6648	19.4955
DBH	25.2969	3.99141	5.58347	5.86182	3.88543	11.7563	4.05455	4.836	10.6626	3.50805
DBI	361.083	301.752	364.166	307.697	458.293	328.215	350.429	362.264	291.169	393.428
DBN1	96.5132	93.6807	86.2014	91.6921	76.1001	73.6977	77.4412	68.8065	66.1838	66.4876
DBNDD1	1.15817	2.36275	1.87529	1.50705	5.24521	0.849515	3.36289	2.48191	4.04067	4.50872
DBNDD2	161.328	121.12	148.676	238.691	123.964	137.375	110.114	127.481	138.094	129.686
DBNL	46.2882	67.1298	55.6301	47.277	59.2469	66.8889	60.8101	69.7386	78.886	70.8475
DBP	9.30968	35.2973	10.1863	14.8534	26.5293	13.5118	19.106	14.8173	19.1811	22.9656
DBR1	19.4819	18.3303	16.6426	17.5734	17.6287	18.0666	18.734	20.1072	16.6229	17.0353
DBT	4.74745	4.34017	5.22754	4.50872	4.44353	6.91477	4.38689	5.486	4.58921	4.92214
DBX2	0.283113	0.293479	1.29061	0.924488	0.306858	0.158594	0.438357	1.15358	0.243502	0.149743
DCAF1	20.0269	18.995	16.7396	16.7149	16.3534	17.0436	16.8765	18.9163	17.7508	18.0794
DCAF10	9.42272	8.04659	8.10864	10.5908	8.669	8.86655	8.52374	8.76514	8.08618	9.16178
DCAF11	44.9278	43.962	40.6233	46.3335	49.0242	52.6418	45.5319	43.2088	46.8766	54.2518
DCAF12	29.6452	22.0102	28.1017	32.771	21.0919	26.8281	24.8941	33.0214	29.0637	24.4726
DCAF12L2	1.03257	1.01911	1.56375	1.14296	1.11226	0.614536	1.10546	0.849515	0.866001	0.772668
DCAF13	17.8487	18.9465	13.6235	19.1233	17.1693	16.6229	19.0125	16.9253	12.752	13.3881
DCAF15	82.4119	84.2248	74.5403	69.5272	83.985	106.224	80.1631	67.2238	86.337	85.3153
DCAF16	24.5997	27.5025	21.1415	29.0981	24.2164	27.2783	25.4821	23.9885	24.2813	29.8377
DCAF17	0.759461	6.07932	1.04036	2.04057	1.80992	0.730775	0.709557	0.826939	0.920197	1.54782
DCAF4	12.4415	10.8943	10.923	10.2793	14.0481	15.1446	11.5425	11.8237	14.3026	13.6916
DCAF4L1	1.06901	0.517056	0.442319	0.694265	0.913744	1.46089	0.387758	0.391935	0.256315	0.732281
DCAF5	57.8095	33.0924	80.0863	40.9924	35.5249	49.0536	72.6521	52.8426	45.3765	44.8296
DCAF6	73.2655	62.8488	71.7805	72.1078	67.5838	68.9284	72.316	73.1667	67.9409	56.6534
DCAF7	28.5981	35.0163	34.9401	38.6489	30.3578	47.2214	38.5769	24.9145	44.5853	50.2209
DCAF8	184.11	209.288	194.241	169.138	183.813	211.176	180.302	185.371	181.724	204.052
DCAKD	47.9942	51.7976	36.4059	36.6737	49.5522	52.038	51.053	39.5025	48.0692	51.0003
DCANP1	0.716301	1.64455	0.492389	1.1889	0.733658	0.348657	0.326471	0.5624	1.39709	1.57742
DCBLD1	7.88857	9.93761	8.33796	10.6935	4.28908	9.50223	6.56058	7.94415	8.19499	9.55807
DCBLD2	15.2324	20.7558	17.515	18.7696	24.6285	20.1343	24.5611	22.0102	18.0666	33.7316
DCDC2B	1.108	1.04769	1.40728	0.725972	1.38221	1.66697	2.92796	1.50705	1.60001	1.45674
DCDC2C	16.4074	25.82	22.5467	12.6752	14.5854	7.28214	31.8567	13.7815	23.0184	8.76782
DCHS1	25.2831	34.9711	25.2526	28.4832	25.2307	16.9799	22.402	13.9627	21.9812	18.7204
DCK	8.34036	8.6733	8.65933	12.6782	11.0838	10.2239	9.05237	12.5685	10.4894	12.5777
DCLK1	12.6623	5.32131	13.3261	6.68554	5.64428	7.85538	4.27619	10.0528	4.46912	6.20858
DCLK2	6.2069	9.65789	5.02273	7.39852	11.4744	4.87065	9.52643	7.13963	10.3502	12.4711
DCLK3	5.36751	5.62042	1.52059	2.55642	22.7477	5.88591	5.40607	1.41413	3.87328	16.9676
DCLRE1A	4.4536	4.05845	4.7361	4.44185	4.98009	4.70667	4.69293	5.77794	4.5026	4.74227
DCLRE1B	7.56164	6.49243	5.69602	7.40521	6.41812	7.26381	5.99066	6.02317	7.50543	5.5016
DCLRE1C	12.066	11.7739	6.80481	9.26973	9.07376	10.9544	7.41983	9.5233	9.53237	6.3888
DCN	1195.01	1509.95	1775.4	2009.79	799.161	1042.22	1051.39	1207.31	1279.77	482.876
DCP1A	13.5942	13.7381	17.211	15.5311	14.148	13.4205	14.0043	16.8424	15.2863	13.8294
DCP1B	25.8706	26.5939	22.0855	24.2813	26.5482	23.608	28.5245	25.1414	26.3518	27.0456
DCP2	14.3283	15.676	9.54372	15.164	8.93541	18.9163	11.5615	10.4894	10.8134	10.6209
DCPS	20.9128	24.0913	19.1855	17.5323	24.2047	17.6341	24.7466	22.8124	23.2683	25.917
DCST1	4.81664	4.55649	2.21674	1.94084	4.11842	5.18846	2.51869	2.04057	2.55177	2.82095
DCST2	21.9537	18.6761	21.8877	8.85793	23.7419	11.2633	11.7408	13.3323	12.1372	15.5034
DCT	0.397419	0.842828	1.10197	0.474357	0.695461	0.843986	1.05894	1.10977	0.776821	0.573212
DCTD	76.828	86.4366	106.468	106.601	102.213	105.665	103.636	107.191	115.803	103.418
DCTN1	84.0045	115.386	93.5024	90.2441	96.5677	77.4704	117.491	95.251	104.367	113.775
DCTN2	239.047	279.661	232.885	225.094	241.913	217.569	269.422	243.654	258.902	245.103
DCTN3	127.261	139.189	117.229	117.016	118.494	147.37	121.9	143.913	126.377	105.433
DCTN4	4.11842	22.4511	27.3499	38.6905	21.843	23.6811	22.6613	8.34686	8.48165	7.81437
DCTN5	22.0242	38.8535	10.3619	31.7605	21.9812	22.8348	12.1232	22.9023	20.3425	14.1362
DCTN6	56.0194	74.7897	73.9244	91.9329	87.0369	80.9164	81.5855	88.6359	76.1196	80.2052
DCTPP1	27.681	40.3223	41.821	44.9278	38.4652	46.3823	37.9634	35.1817	25.7351	15.937
DCUN1D1	5.37148	4.59219	4.99803	6.80223	5.0622	5.9847	4.99322	5.88823	5.01878	5.21565
DCUN1D2	26.861	21.1378	21.4612	21.9257	26.1584	33.0556	20.8659	19.6329	21.1086	21.5943
DCUN1D3	13.0583	11.5866	15.3932	15.426	13.1339	13.8248	10.6245	12.3615	13.2081	13.3216
DCUN1D4	16.9152	22.3309	22.6466	32.4496	25.0417	23.6615	19.4003	13.0964	14.3607	21.9994
DCUN1D5	16.0159	10.5621	13.4328	21.9211	12.3075	19.7357	11.3537	11.1922	12.3202	11.8087
DCXR	76.0688	56.094	40.745	29.4801	27.3224	91.2012	70.1104	36.1877	40.5029	37.1687
DDA1	13.9575	27.5286	24.2376	24.4427	23.0723	24.6633	28.4555	10.0463	27.4803	26.2379
DDAH1	15.6657	16.0237	16.7429	22.3309	7.26622	18.5231	20.3425	18.187	12.6148	8.07291
DDAH2	194.241	194.95	263.532	239.653	202.704	177.059	236.968	231.651	229.704	227.32
DDB1	231.092	178.657	192.756	197.948	195.623	197.012	214.723	243.063	257.637	185.757
DDB2	77.6966	66.6681	62.5794	54.545	77.3775	68.6785	62.6118	62.2756	66.3387	80.2581
DDHD1	13.5671	9.94618	7.52847	10.696	10.85	15.7634	9.70982	8.08618	11.1439	12.066
DDHD2	28.1984	45.9865	41.4369	50.0536	32.6239	46.4178	46.3196	52.3041	42.459	51.7141
DDI2	13.8294	10.5181	11.3869	11.9502	10.8254	14.5394	10.6174	10.6576	10.192	9.44194
DDIAS	0.549122	0.379446	0.58453	1.108	0.732886	0.396828	0.210605	0.6155	0.516313	0.381693
DDIT3	62.3119	132.089	82.3896	71.3801	116.441	143.643	92.9424	72.4652	82.2666	96.2786
DDIT4	167.493	166.248	249.772	167.278	316.703	223.381	224.135	251.544	294.153	279.212
DDIT4L	9.68834	12.6942	18.39	22.7589	14.5254	11.4213	13.8203	16.9192	26.6349	10.2456
DDN	0.0871029	0.22168	0.0417564	0.101232	0.26224	0.227502	0.242769	0.0544916	0.17074	0.18939
DDO	4.10224	3.94399	3.41766	5.76149	2.72112	4.51186	4.90662	4.05201	5.74192	3.15076
DDOST	154.405	187.131	124.481	202.704	188.826	198.867	153.185	137.445	199.445	191.028
DDR1	44.1695	75.1426	46.2882	41.5122	82.7365	60.9809	77.6471	46.9515	63.6816	103.946
DDR2	32.3837	25.5416	34.262	30.0929	24.0772	23.5381	27.892	33.4703	26.5166	20.7641
DDRGK1	157.349	146.845	142.808	110.656	141.281	170.019	147.37	133.885	131.912	138.836
DDT	95.9479	94.215	43.0117	51.8757	95.8316	85.4466	87.8479	39.0256	31.2063	94.6484
DDTL	20.8541	21.4674	24.1899	17.4995	20.8105	20.0913	26.1584	21.9047	19.7462	19.8855
DDX1	85.8979	94.9446	106.551	101.376	105.734	83.7771	101.462	114.236	98.6318	92.9424
DDX10	20.5409	19.6169	17.3317	18.5231	17.84	19.023	20.6662	19.6937	18.0154	16.9428
DDX11	45.6666	22.7867	69.5052	56.7471	22.4938	41.8106	21.3445	64.8436	78.3944	25.467
DDX17	481.064	549.365	499.251	569.719	590.761	423.137	547.349	599.334	489.403	683.066
DDX18	30.3925	30.5418	30.9878	37.1504	36.1732	33.8248	33.3977	37.8748	32.5896	32.8057
DDX19A	56.3575	61.114	53.3686	63.6107	53.477	70.2393	58.2939	60.4772	63.7739	60.389
DDX19B	40.0942	33.8558	26.1231	30.7892	30.4094	36.5921	42.0265	26.7849	36.434	29.6363
DDX20	3.04985	3.25192	2.91237	4.93769	3.34459	3.75903	3.35249	2.73892	3.23643	3.78304
DDX21	16.9332	14.8774	17.3348	28.2203	14.6064	20.8751	13.9859	19.0586	16.9538	13.9934
DDX23	115.272	118.733	101.771	106.706	111.499	100.134	117.292	115.851	119.015	119.275
DDX24	55.2452	66.9298	60.5153	59.7089	62.2029	75.6971	56.2431	60.3001	64.0258	65.8608
DDX25	0.88134	1.69183	0.286726	1.2416	4.58426	1.35584	1.2843	0.30926	1.9188	2.00826
DDX27	60.3001	65.7756	58.3772	45.3653	67.3726	57.2494	72.6821	53.2181	59.1158	66.7365
DDX28	12.3157	13.8336	12.6682	9.33588	12.4263	14.801	11.8434	10.6935	12.3075	12.5633
DDX31	33.7226	27.7352	26.4639	24.6285	35.0998	34.0403	36.1536	26.0173	32.2649	36.0339
DDX39A	75.6711	76.489	71.6264	85.7191	98.1784	86.5951	73.6528	67.9578	89.1913	93.3191
DDX39B	364.166	547.349	501.296	423.137	587.5	705.273	384.354	481.064	353.852	481.064
DDX3X	43.1551	45.1143	34.7079	87.8735	46.2656	47.9039	18.9347	87.6782	23.604	54.2343
DDX41	121.493	96.8827	82.075	83.8361	103.262	133.974	93.5024	85.7191	106.003	96.1819
DDX42	63.975	75.0186	78.9089	82.9761	62.3119	74.7709	79.056	88.2784	83.4214	98.1784
DDX43	3.163	7.839	3.17581	2.82906	2.08332	3.38761	5.49211	3.26528	2.27036	3.05288
DDX46	30.2621	25.2671	29.1801	29.7678	26.9683	29.0855	25.0021	26.1682	28.1017	27.3612
DDX47	67.8933	61.5119	70.4863	79.3216	72.5103	67.2238	76.3196	74.5947	70.4114	62.7441
DDX49	50.7735	53.2327	64.3521	46.5001	48.7169	65.5265	59.1564	45.5319	54.8373	52.743
DDX5	636.785	599.334	663.344	822.408	710.036	734.623	567.406	556.088	618.989	725
DDX50	56.9359	61.616	62.8184	62.4348	61.114	60.9264	62.8045	61.2451	58.7739	55.2452
DDX51	38.5853	40.9794	35.0354	28.8433	43.9411	43.0897	39.2792	30.4026	39.3749	40.9701
DDX52	9.12757	9.81757	9.62483	9.20867	10.3534	8.98258	9.57475	9.94352	9.59827	9.25743
DDX54	38.3206	42.459	29.6875	26.7993	31.7743	37.421	32.5302	27.8493	37.185	30.6286
DDX55	65.677	56.8568	47.7545	52.8426	59.349	58.4321	56.6881	53.7474	51.5969	52.9808
DDX56	84.159	127.306	106.123	92.448	106.278	81.9544	132.996	130.038	99.0311	143.722
DDX58	13.346	12.4753	18.8789	19.249	18.3303	12.3202	11.9928	18.9715	15.1871	21.0022
DDX59	30.3208	32.5812	22.917	26.5227	24.6951	26.0681	31.9791	19.6451	20.0209	22.0613
DDX6	36.5754	40.9274	47.9558	57.1619	46.591	36.2559	50.3603	55.4177	49.4294	49.5941
DDX60	6.21056	7.74329	9.8875	8.97567	8.71977	6.72133	6.77245	9.93761	6.90785	9.54146
DDX60L	12.7318	13.2601	14.7232	23.656	11.8135	11.0304	10.1844	15.2274	11.8581	12.9422
DEAF1	65.5129	65.0061	61.0869	45.9985	45.0115	52.4641	68.0124	66.3241	72.5783	57.1928
DECR1	141.475	78.9711	128.116	116.81	63.1649	108.311	100.511	104.367	78.6698	73.2428
DECR2	32.4719	25.4728	45.9865	37.0029	29.3355	32.7788	32.4864	25.8011	37.1504	25.8877
DEDD	66.4451	32.2043	61.6763	72.99	58.9794	76.4557	63.2799	61.5269	59.8148	55.9655
DEDD2	42.1974	35.0667	31.18	25.1911	32.8215	32.6299	35.7504	24.6684	26.6155	28.9744
DEF6	32.1991	26.2169	34.4717	36.5921	32.4566	41.8376	28.3326	37.0133	41.6045	42.4151
DEF8	118.671	126.796	113.23	114.743	128.342	171.567	113.54	114.595	127.649	124.481
DEFB1	40.3944	1.88749	6.87227	4.23538	0.439975	6.41548	0	0	0.7635	0
DEFB124	9.37528	19.8129	17.0084	20.3826	13.6765	2.79938	3.89306	9.90001	17.7579	5.26741
DEGS1	26.5166	29.0981	31.0706	103.418	25.6991	36.7931	29.6728	37.2153	27.0685	31.2143
DEGS2	2.02468	2.75485	1.16725	1.03565	2.26594	2.01424	2.49903	1.23713	2.2921	2.18768
DEK	41.3552	48.1128	44.9728	86.1251	41.9358	51.9176	48.9718	50.5243	40.3684	63.2029
DENND1A	21.2781	19.9515	17.0436	15.3009	15.646	14.9656	17.1514	15.8847	16.5029	15.0841
DENND1B	1.93505	0.993119	1.95297	3.02285	1.33487	2.22307	3.53352	2.30161	1.89679	1.96252
DENND1C	11.1229	9.19714	8.99996	11.2702	8.9782	13.0964	8.58053	10.9072	10.7983	10.7241
DENND2A	41.8885	24.7177	25.3418	21.4842	43.7768	28.5422	25.8706	21.9381	30.1802	38.4281
DENND2C	0.886022	2.18537	1.98179	2.50037	1.7488	2.39338	1.60692	1.91588	1.77441	1.83225
DENND2D	24.5847	11.6244	23.0312	30.8443	12.7063	20.8869	13.1943	21.1046	17.6532	10.7593
DENND3	64.9274	49.5941	62.459	72.3486	55.0225	65.5129	40.224	46.7475	65.8056	54.4643
DENND4A	10.3894	8.05541	10.8815	13.9575	9.11812	9.25192	10.192	9.20867	8.10864	7.64493
DENND4B	119.015	99.5257	125.774	95.0591	115.272	140.718	108.885	123.505	121.9	124.07
DENND4C	4.90798	5.24521	11.28	7.14942	7.13963	3.57515	10.8393	13.2938	9.96552	6.43756
DENND5A	89.485	119.628	96.7683	117.541	129.314	66.5797	98.4371	120.824	147.458	138.46
DENND5B	4.6911	4.88284	4.87845	5.17192	3.73863	3.66563	4.06746	4.96667	4.33869	4.66972
DENND6A	15.9019	17.1092	16.4379	21.6856	18.7658	18.9016	17.5264	17.0084	15.1009	20.1218
DENND6B	22.1638	36.815	33.2932	19.341	39.2792	16.8035	36.3673	37.4886	31.7849	40.8986
DENR	38.0426	40.4798	38.0899	60.9393	37.6792	36.6651	42.6099	47.0552	39.8285	42.1755
DEPDC1B	1.10977	0.703977	0.58885	0.927329	3.68799	0.833657	0.74698	0.66289	1.00428	3.98127
DEPDC4	0.751142	0.269812	0.214062	0.374423	0.54338	1.13127	0.703267	0.769244	0.188094	0.643316
DEPDC5	14.1957	14.6991	11.7919	13.9627	16.7749	20.5351	14.0185	11.7469	14.6732	18.4792
DEPDC7	10.4426	15.6067	16.5337	11.4774	35.4397	24.2164	18.0505	32.8057	19.4175	37.2677
DEPTOR	13.8865	17.2247	22.6806	16.8035	15.3092	14.0068	23.636	21.2288	19.9247	14.83
DERA	30.5604	29.2839	34.3764	25.595	41.9166	40.7747	35.7251	36.3245	41.4588	32.6433
DERL1	36.0569	33.5475	40.2936	56.8568	28.195	38.764	33.0735	40.3	32.2594	33.7516
DERL2	20.5122	26.0036	25.5416	32.2649	24.8489	23.403	27.8807	23.688	21.725	24.3948
DERL3	1.95562	7.31103	3.63561	4.88284	1.75634	1.37348	2.56924	3.26957	4.00522	3.16067
DES	20.4172	10.5954	14.2318	160.61	14.0719	46.3001	32.8522	4.23904	68.1021	35.1242
DESI1	42.0794	41.0897	39.2924	41.7903	46.2004	59.2469	40.3944	39.8772	44.7588	47.6247
DESI2	16.9588	14.6766	19.3709	26.6404	12.8972	18.5306	15.6356	19.7726	15.9289	12.7782
DET1	13.9934	15.4411	13.8818	11.4542	12.4004	11.1057	16.4945	15.8572	14.342	14.7923
DEXI	11.1613	13.0583	11.974	10.7916	6.86147	10.8169	12.2015	10.9589	13.6421	7.9471
DFFA	24.6329	25.0021	23.817	24.1448	25.3718	22.6613	26.4311	28.013	23.3968	27.4324
DFFB	17.4347	16.4823	21.1046	11.4036	15.1504	16.9428	14.769	19.3364	17.7729	19.0799
DFNA5	19.3049	13.4825	18.5127	16.7396	12.1409	16.7149	23.237	19.3709	14.801	12.0109
DFNB59	17.1921	14.6202	15.4977	13.7527	15.6067	15.2363	13.5806	10.5765	12.4485	12.3115
DGAT1	48.0541	46.4856	79.4879	55.2579	43.9729	69.7386	60.8934	57.2996	63.4142	63.2203
DGAT2	16.8955	12.3291	29.3987	4.54502	6.16695	6.06161	5.34937	12.4485	4.58198	5.14881
DGCR2	46.0261	51.9176	41.264	40.2936	43.2877	47.8962	49.2208	40.022	47.8506	47.6676
DGCR6	25.0756	31.3887	32.7116	20.3086	21.9537	41.0778	32.9131	37.2416	26.9683	19.5457
DGCR6L	66.8889	103.738	107.251	91.4781	63.5766	100.825	106.278	87.3264	98.9223	58.0222
DGCR8	69.9534	76.8556	71.9604	63.4317	77.7918	82.7641	76.524	69.0114	71.4946	80.2872
DGKA	42.9618	49.3818	51.2937	52.2706	45.4581	44.1695	36.1732	46.2773	48.59	53.7789
DGKD	35.2695	29.6183	27.4414	38.132	35.6646	47.8713	24.7748	24.5677	28.3541	36.5093
DGKE	0.794821	7.01468	6.52729	6.85808	6.18159	6.65358	5.83853	6.16506	5.99066	5.57851
DGKG	1.67598	3.93423	3.85376	6.60985	5.23433	3.29666	2.81904	3.5575	4.03543	3.94225
DGKH	1.59567	1.84048	2.43931	1.48082	1.66154	2.50676	1.54782	1.97272	0.339144	1.82757
DGKQ	22.1302	22.5683	22.4202	19.8339	19.6369	23.9464	19.2987	18.9248	22.8693	23.4275
DGKZ	39.3749	51.6505	46.1054	50.1413	44.9125	47.0426	49.0674	41.2504	51.327	52.5922
DGUOK	85.8719	85.5753	110.788	80.2872	83.806	87.5835	89.0424	82.22	86.3747	82.7365
DHCR24	88.5691	62.5211	71.8872	73.2917	46.3001	112.038	89.6457	69.0845	47.7986	68.6087
DHCR7	15.1787	21.2722	22.7207	16.1224	17.6756	14.162	27.4889	20.8916	18.1053	19.1855
DHDDS	40.2084	35.3357	42.6215	36.6448	34.075	40.0942	32.0272	29.0855	34.9502	37.4136
DHDH	1.45779	2.96898	0.666059	0.183817	1.42341	1.17749	2.22307	1.23216	0.73429	1.15451
DHFR	14.2839	12.5046	14.4726	11.169	16.7149	10.1354	15.3379	13.688	9.71357	16.0949
DHFR2	10.1719	6.78949	5.63159	4.76379	14.3583	10.3743	7.50067	6.24984	10.9721	7.79293
DHH	13.4783	31.4286	17.0784	12.0054	57.0343	16.2053	35.3357	30.4942	30.9443	74.0376
DHODH	21.9381	26.3963	23.7913	18.6234	30.1326	21.086	26.5121	23.3512	25.3718	27.4628
DHPS	128.052	128.116	91.0237	100.735	131.912	127.198	96.5677	124.637	120.534	135.105
DHRS1	49.8666	49.3957	64.478	44.4718	59.1383	39.1532	45.6059	57.1457	54.2786	61.7146
DHRS11	15.7139	18.5482	18.1017	11.6683	14.4014	13.4783	18.8148	16.8563	15.4472	17.3063
DHRS12	72.7331	73.0705	77.7198	56.8415	85.6012	70.1104	65.5129	65.9528	66.8278	68.791
DHRS13	14.797	14.9717	9.68178	11.0323	12.8668	11.2075	13.53	8.92429	11.9639	12.4485
DHRS2	0.419481	0.982654	0.300623	0.349606	0.386681	0.342218	1.00428	0.0897682	0.427147	0.205969
DHRS3	314.065	508.653	400.699	356.454	663.344	278.755	523.214	401.802	430.729	716.242
DHRS4	47.2299	48.9982	48.7308	41.3946	52.3041	37.2677	52.6418	45.0577	46.0144	47.7778
DHRS4L2	20.6136	23.0911	45.9749	34.2515	36.0975	36.0339	22.3085	30.3578	39.6054	30.4691
DHRS7	209.53	140.995	84.7266	148.772	164.373	104.367	146.524	138.27	149.936	137.726
DHRS7B	57.4028	46.7565	46.6138	37.9343	41.4588	49.0939	47.2982	42.5685	43.8082	40.9097
DHRS9	36.3754	5.7595	17.9704	6.70134	10.9395	12.5176	6.45094	23.8597	7.65236	6.56727
DHRSX	12.1729	14.0043	11.4126	16.2006	10.4111	12.7259	14.2217	11.7974	14.5692	8.83326
DHRSX_1	12.1729	14.0043	11.4126	16.1907	10.4111	12.7001	14.2217	11.7974	14.5692	8.83326
DHTKD1	12.8707	11.3869	13.7527	11.6993	13.9765	20.2265	14.0429	17.8027	13.6601	14.332
DHX15	54.3511	58.9455	60.9264	79.8934	85.6742	67.6572	59.4894	76.5572	60.7065	92.2423
DHX16	87.2576	78.1676	79.0792	74.2977	76.0077	89.4194	85.6367	70.508	72.7098	79.4248
DHX29	10.9395	12.7812	15.9289	14.5991	12.8161	13.4735	12.0412	14.6557	12.2575	13.3916
DHX30	68.3701	70.5298	61.5765	59.2039	70.08	72.233	69.7386	59.2675	67.0207	69.3821
DHX32	25.467	22.3889	27.2709	24.4519	23.331	26.6727	23.3512	26.9084	21.5183	23.599
DHX33	12.1342	11.2702	12.6588	13.346	12.4961	12.7175	11.504	11.9147	11.3097	12.3075
DHX34	34.466	25.931	32.5608	21.1815	25.6455	32.4719	27.4461	27.2842	30.2019	31.929
DHX35	12.7883	22.9774	12.4804	11.8728	17.3709	12.0017	14.5111	11.8062	14.1809	12.5512
DHX36	55.3988	58.7894	16.0557	20.4889	59.6935	67.473	52.228	31.1678	16.446	62.96
DHX37	18.7152	19.3086	14.7566	15.8971	17.8587	19.1811	13.7343	12.1592	17.9209	16.4351
DHX38	105.879	145.118	85.791	90.1269	132.687	122.774	118.733	82.1217	102.442	118.376
DHX40	28.3684	32.0116	28.1075	30.2896	27.4461	24.4602	28.8362	28.8109	24.3851	29.6529
DHX57	34.9338	21.2456	31.2063	24.7067	31.9118	43.7882	28.4219	18.5764	21.8153	21.0343
DHX58	78.0196	66.3011	93.279	56.3575	84.0045	84.5	62.5794	81.4093	72.7331	109.861
DHX8	42.4826	41.3175	37.8999	43.7167	39.208	23.0493	47.6247	38.2862	45.4581	39.913
DHX9	81.503	78.2854	84.7825	83.929	85.29	66.5534	92.3262	93.3191	110.699	95.4403
DIABLO	64.9468	56.2019	52.2444	67.4545	66.8889	85.3451	44.9278	59.1564	60.8934	63.249
DIAPH1	58.365	41.1298	42.5568	59.9988	31.1678	52.2595	40.4798	39.2303	47.359	31.0539
DIAPH2	8.86414	6.59616	10.9988	10.6245	5.55462	6.2315	7.23218	6.80963	7.5512	4.01619
DICER1	16.5988	15.1787	16.5862	16.4074	17.7544	24.3899	15.175	18.4464	14.2318	16.5862
DIDO1	95.9674	48.4462	79.2919	40.3944	102.886	93.279	50.0653	74.1427	83.188	99.6058
DIEXF	6.82535	7.02105	6.93958	6.56933	7.18041	6.18382	6.63119	6.95594	6.74074	6.66979
DIMT1	23.0639	20.5351	23.198	29.6966	22.7904	27.5493	21.628	24.3785	22.1489	20.4993
DIO1	0.98944	0.69198	0.722106	0.52949	0.799593	0.984757	0.652719	0.575949	1.2973	0.774075
DIO2	2.24253	2.62831	3.24801	9.01295	4.82805	1.47296	1.99971	5.7822	5.09311	4.45611
DIO3	7.04564	5.27148	7.7343	13.3388	2.93367	8.10308	6.96983	9.58132	18.8074	3.92199
DIP2A	69.4802	79.237	81.0111	67.3926	96.1151	75.3305	89.864	93.9992	86.4087	127.649
DIP2B	11.0508	15.7179	12.4576	11.8979	17.8297	12.752	17.6287	18.0718	16.6585	19.9036
DIP2C	23.7584	24.5559	21.2898	22.2163	26.861	24.7004	26.5482	24.9635	21.4674	29.4884
DIRAS1	0.671369	0.706162	0.636993	0.631439	0.755576	0.219954	1.75335	0.33562	2.20169	3.18182
DIRAS3	8.94228	7.33697	5.08379	14.9037	8.79338	11.4185	7.98175	6.36263	7.41983	7.51035
DIRC2	9.47802	5.25247	6.4338	8.11651	7.16352	10.6413	6.70408	7.18745	6.58098	5.95805
DIRC3	3.82119	2.23072	4.96005	5.00205	3.08887	3.54942	2.1178	2.56325	2.80315	2.61608
DIS3	6.55211	8.70869	8.81722	7.87219	7.44132	5.97963	6.32348	7.49037	6.09702	5.67255
DIS3L	32.6764	36.8365	31.9621	33.4478	27.552	35.1736	35.4195	39.6392	33.8954	30.423
DIS3L2	20.2638	25.4132	18.9465	14.2753	23.6938	18.4576	20.1218	17.2511	19.8802	24.1217
DISC1	6.62847	7.65477	7.45928	4.92966	9.60698	6.99715	8.30229	12.8596	8.61766	9.96359
DISP1	18.2253	13.8094	17.1011	12.0328	20.5199	15.0972	16.1762	17.835	17.8673	18.9078
DISP2	0.297171	0.578504	0.419481	0.432767	0.451725	0.244913	0.29886	0.425048	0.279099	0.68102
DIXDC1	19.5408	22.9937	22.2109	22.4511	26.7205	4.53361	22.6511	27.1683	20.7898	32.8824
DKC1	37.069	38.0831	35.0571	33.905	40.0121	45.8712	34.4278	37.5562	37.4886	38.14
DKK1	17.4895	1.07659	3.02695	1.2843	1.06107	4.294	1.02585	0.783451	0.772668	0.957662
DKK2	6.20386	5.98907	7.96152	7.12249	2.45363	5.02273	8.57534	9.47318	5.36244	1.89679
DKK3	329.251	440.378	331.597	380.876	186.776	254.462	381.675	396.41	438.832	472.057
DKK4	1.49554	3.70125	1.94885	0.985588	6.26733	1.31042	3.5217	2.2005	3.30907	3.5217
DKKL1	1.1418	1.59567	1.12451	0.993119	1.91019	0.141215	0.786017	1.25983	1.95425	1.79496
DLAT	6.61226	6.13696	8.18192	9.70337	8.26428	6.2879	7.36693	7.2955	7.8856	7.68865
DLC1	18.7658	27.2634	23.5128	26.4639	27.2914	20.0766	28.2931	25.9785	23.8531	33.1674
DLD	29.0393	29.1688	49.2343	41.0604	39.133	28.3376	28.3616	35.1525	32.1855	34.0403
DLEC1	18.867	19.3967	11.8368	12.1922	10.8016	14.4376	20.5716	8.69749	15.672	6.4338
DLEU7	17.5384	23.7808	20.4466	15.7793	29.2442	15.0169	32.2957	19.8129	27.4628	23.5128
DLG1	28.777	33.7732	24.8841	36.5641	39.9425	29.5547	36.7596	41.8885	31.471	46.446
DLG2	1.24052	1.81925	1.97272	3.05288	2.94961	2.18885	1.46942	2.5653	2.46269	2.69159
DLG3	18.8522	21.9157	20.3566	18.7545	8.17594	5.71767	20.5949	8.61766	23.0493	25.2307
DLG4	31.403	41.264	61.0978	41.0678	33.2983	35.2848	46.7475	54.8737	54.5136	52.8935
DLG5	27.1454	35.7626	37.7707	26.5654	28.7686	30.9278	35.2526	38.5853	31.047	42.9142
DLGAP1	0.432161	1.12555	0.448955	0.707733	1.09955	1.04695	1.10977	0.656848	0.580633	1.05701
DLGAP3	1.50893	0.361726	0.318273	0.436128	0.244533	2.55777	0.292327	0.301192	0.464916	0.266386
DLGAP4	101.13	114.197	88.5988	117.626	108.196	92.601	101.376	88.318	116.061	123.371
DLK2	0.61081	0.522988	0.340879	0.755102	0.586862	1.50343	0.89781	0.801693	0.873225	1.03668
DLL1	11.8944	13.7056	15.6974	8.38	10.4894	9.8875	7.2955	9.08587	7.06488	9.12757
DLL4	24.3084	29.3433	17.0929	10.2713	21.3913	13.2292	16.5141	8.04659	9.59585	15.346
DLST	139.557	93.7881	149.833	163.265	93.1621	76.736	144.922	89.7791	153.185	92.5718
DLX1	8.21889	7.25028	12.0602	1.2303	9.82397	5.79632	1.50585	2.86082	1.07659	0.869366
DLX2	0.461363	0.386681	1.46089	0.156383	0.484244	0.457221	0.0687437	0.145127	0	0.130216
DLX3	0.67883	0.933944	0.445634	1.33713	0.201685	0.274124	0	0.130742	0.404539	0.114062
DLX4	0.636993	0.0595305	0.968254	0.33198	0.311384	0.490748	0.184094	0.0504272	0.455299	0.436484
DLX5	0.767558	1.67598	1.779	2.55777	2.79441	1.622	1.31711	1.66844	2.11156	2.22577
DLX6	0.506582	1.60932	0.17721	0.473728	1.38581	0.281754	0.475624	0.109298	0.444794	1.03117
DMAC1	51.7605	37.0533	49.1561	45.0882	40.8739	36.885	36.3506	41.3946	37.0787	35.3529
DMAC2	51.5969	44.6617	45.5564	35.1093	47.7251	30.2492	38.9302	16.004	44.9877	46.4856
DMAP1	71.9144	93.8744	78.259	59.3812	92.3818	51.6845	85.0268	72.1078	80.0863	99.4749
DMC1	6.13926	7.17284	4.38939	2.78229	5.9241	6.19814	4.29227	3.73418	3.58845	3.8316
DMD	31.0158	50.2886	37.8938	38.0122	60.3413	46.6789	58.0004	53.2601	41.0492	64.1706
DMGDH	8.27508	7.80171	10.0077	8.34686	6.52105	8.34429	11.0705	10.4596	10.5589	6.64088
DMKN	58.3114	36.5845	68.6087	32.8215	29.7545	42.8717	45.3218	44.5545	59.7613	21.7026
DMPK	144.876	167.759	168.549	180.116	154.137	174.649	151.016	143.273	148.676	207.688
DMRT2	5.50513	2.36428	1.52692	1.44247	1.09532	2.71696	0.666059	0.392878	0.68452	1.03565
DMRT3	0.512835	0.771817	1.65921	1.55565	0.151725	0.308487	0.432161	0.323722	0.33791	0.66289
DMRTA1	0.501039	0.376263	0.501039	0.258719	0.316118	0.365671	0.57898	0.516313	0.28223	0.226853
DMRTC1B	0.27215	0.206533	0.133235	0.0516526	0.163357	0.225709	0.600477	0.252815	0.195805	0.237481
DMTF1	101.376	115.747	124.832	152.786	92.601	83.929	119.07	105.522	119.478	107.53
DMTN	9.28841	13.2453	19.9869	11.504	8.99996	8.0063	14.7285	7.53164	8.58566	8.17984
DMWD	48.3312	65.677	52.5267	49.7104	73.9807	54.3326	61.9051	58.7739	66.1387	70.2766
DMXL1	14.3774	10.6807	11.4091	7.09081	7.65688	14.1992	10.5337	12.7433	6.41812	16.0357
DMXL2	42.3435	30.04	35.2056	37.185	40.557	51.2937	34.8027	32.3334	30.2702	41.9049
DNA2	1.2644	1.08236	3.63772	1.45029	1.41413	2.92387	2.06465	3.71023	1.83782	1.80772
DNAAF1	1.75083	2.74822	0.811719	0.81243	1.76002	1.96152	2.22106	0.621315	1.42905	2.15428
DNAAF2	5.17192	5.48379	5.38203	6.69293	5.35931	6.02137	5.4512	5.11767	4.53154	4.39657
DNAAF3	0.62065	0.40988	0.879291	1.24928	1.07659	0.278165	1.21608	0.281754	1.03783	0.698724
DNAAF4	4.51186	3.81045	3.744	3.54942	4.0374	3.40343	3.03629	4.7955	2.08987	3.53159
DNAAF5	15.7067	26.0976	16.4743	19.4819	19.8387	17.1406	22.0176	20.0386	20.0989	23.0562
DNAH1	29.0036	34.7717	39.6882	25.8412	32.2649	44.2097	38.8784	29.2691	38.2073	36.5921
DNAH10	0.636302	3.16456	0.662239	0.46814	1.14063	0.306272	3.07289	0.772668	0.484947	1.31042
DNAH10OS	2.68479	4.00774	3.5394	3.11768	6.66666	2.46812	4.24542	3.79511	3.24637	5.77016
DNAH14	0.0940223	1.45029	2.99613	3.48886	1.64842	2.2767	2.46812	4.21064	3.14748	1.84297
DNAH17	4.65019	1.83782	4.80272	3.23643	1.74083	2.06267	4.64835	4.1465	2.04182	1.87961
DNAH6	0.264897	0.286403	0.439975	0.266989	0.438357	0.245457	0.342218	0.453246	0.288645	0.404539
DNAH7	2.30752	0.566705	1.17872	0.947385	0.933944	1.00581	2.61447	0.712692	0.796307	0.111665
DNAH9	2.33867	1.99971	0.173798	0.244152	0.312449	2.35605	1.69304	0.172018	0.376688	0.998958
DNAI1	1.00172	1.33819	0.200533	0.275789	0.78707	0.515687	2.59081	0.981212	0.821305	0.542613
DNAJA1	118.733	105.734	145.02	142.121	150.874	106.468	119.687	166.598	125.907	132.382
DNAJA2	37.8748	36.9829	43.1693	51.388	38.8535	40.5497	41.7493	56.5762	41.4928	39.4247
DNAJA3	38.6055	40.6546	32.8653	57.754	50.6355	43.9139	46.31	50.4789	40.7103	37.4886
DNAJA4	28.5422	22.2848	47.2299	32.2212	30.6286	26.9683	33.7913	49.9952	30.0803	35.2056
DNAJB1	111.083	106.601	142.047	116.558	121.059	100.044	130.038	134.624	134.547	95.6791
DNAJB11	53.2748	49.9801	45.7996	49.9952	63.6816	62.3119	47.9789	47.1423	48.1814	47.7004
DNAJB12	49.3476	62.8689	53.3285	43.3134	58.9255	72.4312	51.1587	43.8207	46.5001	39.0256
DNAJB13	0.872495	0.59969	0.757435	0.508947	1.18165	1.3687	1.33893	1.12451	0.925201	1.3084
DNAJB14	6.56509	6.43191	7.34152	9.28841	7.18745	9.59232	9.06273	8.3611	6.72133	7.82232
DNAJB2	153.681	188.449	143.643	102.024	174.038	178.202	229.704	215.344	173.295	216.575
DNAJB4	18.2841	22.9544	32.0192	28.0701	19.7593	17.3826	25.3356	33.1499	22.1205	22.1347
DNAJB5	19.2153	20.2383	10.0568	9.98888	18.3973	15.8847	6.99348	3.23286	15.6807	13.363
DNAJB6	41.0018	49.0137	41.5341	61.8191	69.8736	42.1077	50.1929	71.5219	62.8835	41.103
DNAJB9	9.28384	11.7119	13.6664	24.2376	11.9639	12.2378	14.7661	16.7657	12.9946	13.0531
DNAJC1	45.2527	37.4743	44.2528	35.4531	39.5819	41.1398	40.4416	43.4879	38.9536	39.016
DNAJC10	23.7272	19.3216	20.3698	33.0307	17.6149	22.1744	22.6892	19.8302	15.8484	19.106
DNAJC11	49.9204	56.6881	41.0396	47.7882	58.4321	48.3903	52.5108	55.1724	47.9411	51.7296
DNAJC12	1.46942	3.04473	2.8101	1.33819	2.30955	1.06008	5.33846	2.60519	2.54255	2.34022
DNAJC13	21.3133	41.0018	23.1738	26.7566	39.3645	18.5887	24.5997	27.2783	24.5611	24.493
DNAJC14	25.6494	25.3278	22.1436	25.0067	22.1638	21.843	28.8924	28.1858	28.2036	18.8366
DNAJC15	11.1439	10.8534	8.91802	15.0476	13.3834	9.77137	13.605	8.42304	12.3764	10.7432
DNAJC16	3.85154	3.31595	9.7304	10.4141	3.21486	3.52274	1.80057	10.7104	7.12522	5.28806
DNAJC17	29.9959	44.5379	39.9852	31.9791	37.5278	40.9794	44.2909	34.9711	37.9491	44.6223
DNAJC18	22.6102	24.8637	26.9898	24.8405	28.7235	29.7027	19.3559	23.5452	20.8446	20.9836
DNAJC19	68.6087	56.7602	56.8568	61.0268	67.9927	61.9972	65.8608	53.9212	55.9655	50.5422
DNAJC2	41.8106	38.7421	33.9552	39.3255	38.4573	38.4757	35.6459	31.18	32.4864	33.4703
DNAJC21	23.4369	28.2363	30.013	38.7125	25.5689	27.7476	25.4374	33.3607	30.171	31.1519
DNAJC22	0.136222	0.107139	0.0830576	0.0965974	0.390771	0.173198	0	0.0762178	0.0569654	0.133235
DNAJC24	9.032	8.41454	7.2553	9.11812	8.87169	10.3165	10.6767	7.30186	7.49296	8.90511
DNAJC25	10.3404	7.01083	11.0272	15.1009	10.8429	11.8087	12.9369	10.3597	10.7493	11.4368
DNAJC25-GNG10	8.61502	5.77016	8.33108	8.81041	6.14507	13.5671	6.67399	8.72642	7.1945	6.86853
DNAJC27	3.97586	3.47219	4.87608	5.40702	1.91304	2.93721	3.7934	5.3152	5.0544	2.93367
DNAJC28	2.21957	1.7078	2.09256	1.95562	2.39423	2.10116	1.82324	1.89495	1.64143	1.88218
DNAJC3	27.1683	23.5552	23.3196	32.1991	22.4608	35.0792	27.7476	24.0402	26.4811	21.9047
DNAJC30	12.2806	13.3216	12.7687	10.5654	9.79156	10.5036	12.8313	10.6626	11.5826	10.4894
DNAJC4	44.4209	64.7588	47.6105	42.131	58.06	49.721	61.2656	45.2408	49.2953	55.4714
DNAJC5	42.2318	38.2862	36.4453	41.8465	36.545	44.8579	39.3422	38.4867	41.679	38.9763
DNAJC6	1.64455	2.60953	1.96918	1.18301	2.07083	2.56053	2.37588	2.76689	2.1501	3.50628
DNAJC7	113.54	134.15	135.958	143.273	141.692	138.622	156.524	139.935	131.188	150.038
DNAJC8	193.941	177.613	193.715	188.254	193.575	183.58	177.613	213.119	205.527	181.876
DNAJC9	15.7439	17.3285	15.5287	13.7091	16.0693	12.8052	16.343	14.7193	15.522	15.5395
DNAL1	6.35839	6.58607	7.446	6.72626	6.02824	6.48218	6.82535	2.54255	6.81735	5.54385
DNAL4	34.0949	28.2203	31.2492	24.1984	27.3612	27.8855	32.8762	33.6842	31.2492	27.9925
DNALI1	17.9028	26.4138	25.1958	14.9717	28.5814	18.0015	30.5908	29.3925	28.906	34.1141
DNASE1	21.2673	23.8597	29.6728	17.8673	26.3438	17.8423	28.4321	30.3657	22.2288	31.7551
DNASE1L1	29.4568	39.6392	23.5174	36.5093	22.8259	49.6082	31.7404	20.9768	21.5732	22.363
DNASE1L2	1.27401	2.59838	3.04473	1.4336	2.8532	0.835996	3.12703	3.26329	2.98754	2.8788
DNASE1L3	14.7886	10.5244	6.58607	10.0156	8.77384	7.17284	14.53	6.96983	6.78641	8.28172
DNASE2	67.6056	56.5082	55.3625	54.9876	55.2452	52.7282	56.0602	48.956	59.5469	57.6983
DND1	1.92855	3.51848	1.33893	2.24896	4.41554	2.36654	3.74776	1.21165	2.28715	4.22645
DNER	2.106	0.480786	0.761272	0.475128	0.702592	1.06303	0.422364	0.389209	0.436484	0.253432
DNHD1	35.4195	29.9137	37.6907	24.0836	43.3495	40.3377	40.7177	26.572	38.6319	54.4446
DNLZ	12.6942	29.8009	29.4459	21.8205	24.1984	18.7815	30.3276	15.7754	32.834	22.8973
DNM1	97.1724	81.3786	136.363	84.5	60.5908	52.4549	50.9349	56.9631	57.6817	43.0897
DNM1L	22.6657	31.0966	34.3855	32.3913	28.6515	36.0107	19.8188	27.8199	34.1682	36.5566
DNM2	193.197	241.062	136.971	153.681	225.696	227.6	197.787	138.922	172.268	202.165
DNM3	7.40045	14.7611	6.53296	6.49003	12.6547	5.55715	13.3004	9.26046	11.5337	19.2701
DNMBP	19.8549	20.4786	18.1148	22.6358	16.8814	18.9776	16.8921	18.2743	20.0828	19.3559
DNMT1	83.3866	102.442	75.3573	85.8979	89.7261	98.9223	81.2046	67.7133	87.3606	90.9366
DNMT3A	29.4148	38.5062	32.064	29.6256	36.2559	21.4281	34.0949	30.171	25.9901	30.9126
DNMT3B	4.73914	5.02086	3.96969	3.93861	4.69525	3.83304	4.35484	3.4334	3.98627	3.372
DNPEP	106.056	127.784	87.8015	91.7761	100.044	116.854	106.551	80.3969	91.5238	102.024
DNPH1	39.6054	37.7037	83.0863	49.1046	58.8921	45.4998	51.6845	42.3179	69.2272	40.9794
DNTTIP1	67.522	59.8148	50.6355	58.6851	63.2955	73.6146	59.2039	47.5492	71.3278	54.5002
DNTTIP2	28.062	19.7506	26.9084	29.9392	23.7691	38.0899	26.839	17.6532	26.5837	21.086
DOC2A	1.46739	1.40522	3.39054	0.949092	0.927329	0.464916	2.56772	3.52399	2.21957	3.35249
DOC2B	26.1459	24.241	16.3828	16.2913	15.7475	14.3283	13.1517	8.15758	12.7433	11.4714
DOCK1	34.2293	39.0481	31.0615	28.8287	37.8643	26.5939	36.6905	32.9393	32.1787	49.9506
DOCK10	14.7533	7.11783	22.8492	14.7923	31.0317	14.7533	6.4591	9.7304	19.4819	29.3197
DOCK11	11.2284	7.56164	10.7673	13.1067	5.29231	7.68865	5.94489	7.90491	6.97241	4.55106
DOCK2	31.7475	15.5287	22.363	20.944	17.0254	20.7231	18.9903	26.1078	27.3924	20.0209
DOCK3	3.2546	4.87266	1.26832	3.08688	9.37528	2.55957	2.55481	1.0793	2.54896	6.14262
DOCK4	8.58053	7.54507	8.08839	11.2317	6.46355	9.25743	6.56727	8.88623	8.16954	8.75288
DOCK5	42.6706	36.4183	34.3151	33.5312	32.7312	60.7611	40.7899	33.8248	35.0354	26.2224
DOCK6	98.5391	138.836	96.8515	105.165	116.006	60.7396	100.735	64.1706	95.206	91.6662
DOCK7	33.9637	31.929	27.4803	31.0901	51.1587	32.5744	37.629	39.3422	32.2533	49.2953
DOCK8	4.31173	7.78843	5.71237	8.31321	4.46189	5.04529	4.7361	9.06624	8.87613	6.5351
DOCK9	146.524	88.318	118.733	67.5838	97.2466	96.3074	129.736	120.261	96.1819	111.145
DOHH	12.5845	13.6172	12.7932	11.4368	9.96816	11.2284	12.7883	9.57186	12.5597	11.6292
DOK1	35.4531	33.9715	49.0137	28.4744	41.4928	19.6726	35.9957	44.6979	37.5278	44.8118
DOK2	32.0116	13.4389	28.9814	24.6233	9.89025	22.8593	12.0488	19.2931	17.3469	8.83981
DOK3	37.4561	31.5407	30.7892	33.1966	26.0485	49.7104	28.0756	28.3729	32.0192	24.0471
DOK4	57.4694	46.6223	47.7882	46.6223	35.3601	44.0512	44.4818	41.667	46.3823	36.9223
DOK5	18.39	34.8127	19.3261	14.542	16.6464	14.2663	39.8086	20.8028	25.8338	13.0315
DOK6	2.2535	3.91636	2.87514	2.17957	4.14864	3.95573	5.01005	5.47195	4.29539	5.07628
DOLK	19.8978	21.6856	16.8765	18.058	19.3501	23.0562	21.1609	18.1505	20.5199	19.023
DOLPP1	16.1907	16.5371	18.0247	15.0706	19.2182	19.4105	16.8955	17.9889	17.7009	19.525
DONSON	38.6773	27.6739	37.3178	38.2862	37.3503	43.1153	37.4296	39.2669	32.398	32.1156
DOPEY1	12.9568	15.3976	13.5914	16.0198	16.4502	17.6933	14.1573	14.3206	14.786	17.877
DOPEY2	6.03148	5.60713	6.19345	5.38923	6.4063	5.73439	5.79747	7.03885	5.84918	7.27447
DOT1L	26.0107	36.0339	25.6648	20.034	35.2526	29.372	29.8377	24.241	26.4224	35.5826
DPAGT1	39.4832	35.3067	54.9325	39.5913	57.0814	35.4338	42.2495	52.0973	41.7598	42.5459
DPCD	36.0264	45.3106	48.9297	29.4459	37.7792	38.1845	45.6804	46.2882	44.9728	28.7582
DPCR1	0.241339	0.274806	0.358295	0.244533	0.222197	0.0897682	0.553371	0.388777	0.336182	0.236958
DPEP1	0.633459	0.958529	3.67381	2.0092	3.62398	2.6018	0.664304	0.982654	3.41766	3.09888
DPEP2	23.1532	13.8248	14.6103	13.917	12.6588	27.2283	17.507	15.4572	12.5564	15.1834
DPEP3	0.363298	0.381693	0.34673	0.200011	0.264897	1.40894	0.531543	0.422364	0	0.423544
DPF1	0.185269	0.375621	0.30926	0.392406	0.176353	0.451115	0.636302	0.0976685	0.262909	0.395186
DPF2	66.0584	70.6975	65.0061	62.9969	73.1086	84.1152	77.0545	81.3524	86.6313	83.929
DPF3	0.8851	0.918339	0.891023	5.02273	0.736281	3.24007	0.798729	1.47888	4.12076	1.31362
DPH1	55.5588	59.0605	60.4954	46.0791	56.7861	53.3686	46.8348	49.3239	57.9339	48.8957
DPH2	27.9925	26.2093	28.3076	28.869	24.9421	34.3481	23.1296	19.0334	31.7971	28.7046
DPH3	18.0718	16.8765	18.7278	23.5452	16.2553	15.9236	15.139	19.7064	15.4119	15.2057
DPH5	43.2088	33.8463	41.5189	36.4183	39.2421	44.449	43.4803	39.6882	32.6005	29.0393
DPH6	9.37239	5.94489	6.49243	6.34057	6.77782	8.60308	6.16506	5.66238	4.59043	5.29993
DPH7	96.4808	83.3866	86.4924	77.9946	98.1367	113.823	80.8162	71.8872	96.441	93.9663
DPM1	48.9297	52.2444	59.7613	65.0061	56.8415	54.9325	50.8158	58.9616	54.545	52.215
DPM2	38.8104	37.0608	36.5566	37.1314	36.1384	61.924	52.164	30.9805	52.1968	47.1666
DPM3	117.577	116.764	109.037	81.4694	98.206	128.492	122.167	97.0644	106.381	93.7881
DPP3	22.9704	20.5509	16.1464	19.7653	18.8789	22.6657	20.7898	11.0304	16.9376	13.4952
DPP4	36.7745	12.2378	15.3672	12.4485	10.6298	14.9974	8.56875	8.12804	15.3932	7.2955
DPP6	0.527606	0.409257	0.267941	0.125404	0.711935	0.183153	0.25523	0.343868	0.214798	0.649536
DPP7	272.404	200.905	236.678	153.784	253.249	298.036	165.523	184.289	198.499	243.063
DPP8	11.7408	12.6186	13.0125	14.1957	5.98907	5.10756	7.80954	11.2075	11.2155	5.10464
DPP9	43.5251	52.2706	39.6054	36.3423	58.8633	46.9849	53.0187	40.5206	46.6789	54.3855
DPRX	0.616303	0.61142	0.331035	0.222197	0.972634	0.462682	0	0.0860549	0	0.320705
DPT	34.6908	43.8698	191.672	76.489	10.26	7.92633	49.7536	171.413	81.2326	14.2045
DPY19L1	8.53166	7.96403	9.38374	10.0446	8.54124	9.48938	8.82975	11.0046	9.37789	8.80696
DPY19L2	14.8204	21.5122	25.8077	24.3899	30.6041	15.7102	15.7559	37.3178	23.3129	35.2443
DPY19L3	1.96818	1.57285	1.62429	1.06704	1.56228	2.8532	2.03862	1.2843	1.44247	1.30506
DPY19L4	8.09621	7.21796	7.44132	9.05237	7.58625	9.78869	7.39439	8.33796	6.05116	8.86655
DPY30	77.4086	69.5792	76.6143	105.707	78.489	77.2689	96.8827	83.806	77.2029	70.803
DPYD	13.6279	14.2217	14.3026	15.0841	12.9271	14.1787	14.8849	18.7746	13.1339	14.7386
DPYS	2.23375	0	3.559	6.75017	0.624865	1.84048	0.481401	0.975191	0.765252	0.203035
DPYSL2	26.3596	37.7292	93.1028	29.2513	26.2448	81.9226	106.809	102.024	30.4312	84.965
DPYSL3	113.343	150.664	129.627	154.021	64.2115	69.4005	149.936	123.778	118.376	69.143
DPYSL4	0.975191	3.70527	0.592443	1.43597	2.81262	1.10273	2.12559	1.0125	2.05165	2.40047
DR1	7.05085	7.04816	7.57245	8.72367	6.10594	8.11889	8.19499	8.19182	7.56655	6.56933
DRAM1	15.139	30.9357	10.3534	18.3846	11.6492	41.4779	12.6722	45.0882	39.133	14.248
DRAM2	55.6666	39.0856	50.1672	60.5153	28.3463	36.6002	38.2214	47.0665	28.062	34.9787
DRAP1	155.689	140.656	134.311	147.746	133.566	128.179	162.061	123.889	157.798	151.195
DRAXIN	1.75211	12.808	1.25983	2.15584	12.3828	2.20908	11.9532	2.2964	5.98132	18.2933
DRC1	1.97596	0.868423	0.427147	0.142551	2.72793	1.33967	0.196928	0.424173	0.542613	2.44825
DRC3	14.4051	14.7728	13.7025	7.92383	16.8887	10.8094	16.2553	12.5729	12.9311	16.343
DRD1	0.471584	1.55303	0.502511	0.537987	1.30587	0.344432	1.06799	0.37725	0.564567	0.968254
DRD2	4.73291	7.70811	9.19714	4.38393	14.7661	11.8979	8.99996	16.885	16.004	20.5122
DRD4	5.94489	5.43077	7.88155	4.78183	3.80734	10.4596	4.29865	4.64387	5.61396	3.75154
DRD5	0.572443	0.879291	0.927329	1.54148	0.494502	0.116078	0.446829	0.631439	0.979765	0.32423
DRG1	78.323	66.0347	80.8162	73.1851	70.9903	79.5688	78.059	72.5366	70.9903	65.4922
DRG2	35.7834	38.3083	44.9125	29.7937	62.5211	34.4587	42.5187	40.2006	41.6577	40.0512
DRICH1	2.4576	3.46409	3.85511	1.68932	4.20396	1.12555	4.15997	2.95805	1.92855	3.70125
DROSHA	60.8101	53.12	68.1626	52.2444	71.7033	60.4062	45.8301	64.6356	57.2362	76.0368
DRP2	51.5024	18.7933	12.3436	12.7259	92.4774	49.4294	20.4076	11.1812	19.3606	116.441
DSC2	0.970882	0.663515	0.718064	1.15664	0.670652	1.15664	0.742642	0.940536	0.747625	0.585845
DSC3	0.840152	0.601113	1.70015	0.209303	0.207768	2.45638	2.57328	1.36681	0.637604	0.172018
DSCAML1	0.550472	0.892007	0.457221	0.146042	1.05191	0.505824	0.610235	0.0908608	0.205451	0.622025
DSCC1	5.71767	2.28281	5.24248	5.9867	5.81232	4.83817	2.94329	5.42768	4.46733	4.55918
DSCR3	39.8378	37.8938	39.2001	45.9749	38.2552	46.964	37.0608	47.4272	39.3344	38.1694
DSE	27.9799	28.2497	35.0223	36.5295	20.4408	21.6913	29.0769	40.7177	30.1296	22.8022
DSEL	4.18478	4.18694	4.29117	4.77012	3.10943	3.93643	3.97761	4.27203	3.47561	2.87078
DSG2	2.81262	3.36289	2.69159	1.76222	1.90348	2.31081	2.44207	2.41114	1.40773	1.20517
DSN1	19.3216	16.4598	19.2645	18.1566	18.5764	21.0744	15.4066	13.3593	16.6313	17.6425
DSP	1.13928	1.87828	2.54896	1.94885	1.03465	1.11784	1.78603	2.05541	1.54148	0.956753
DST	181.724	260.964	196.527	167.759	270.649	163.265	237.196	252.536	189.453	269.422
DSTN	149.08	571.035	503.658	1351.51	345.37	590.761	529.253	453.966	399.582	446.168
DSTYK	10.8905	11.1057	10.7847	11.1259	10.9619	11.1715	10.1212	12.6547	11.8022	11.5265
DTD1	82.8171	63.1649	59.4734	55.1886	80.7516	78.0196	73.791	70.1924	65.0875	77.7454
DTD2	11.5749	11.2601	11.5126	12.4961	12.4665	12.3764	11.0075	11.3919	10.9988	15.6158
DTL	0.164064	0.301595	0.37725	0.720364	0.44284	0.297746	0.639731	0.361726	0.301595	0.376263
DTNA	20.3272	16.3726	6.19555	33.7813	23.7158	22.8693	15.164	7.49531	14.1126	15.349
DTNB	17.8297	15.0841	12.5777	10.4168	13.9859	13.9738	16.7688	13.7868	12.9162	11.1088
DTNBP1	38.3728	40.9846	36.4827	45.7885	47.0784	39.5095	39.2924	34.0949	40.1164	42.9618
DTWD1	19.1665	22.9812	18.234	30.9223	17.7791	34.8375	22.6422	17.5044	17.5044	17.4724
DTWD2	0.863668	1.32638	1.10546	1.61417	0.917428	0.867416	1.87529	1.45893	1.17562	1.62706
DTX1	16.6705	17.5199	22.1035	11.2558	16.347	18.4263	35.2606	23.0958	29.3302	24.2965
DTX2	42.459	35.1585	34.8804	23.5074	28.9963	36.2485	40.5029	35.1327	28.9315	29.1688
DTX3	83.8687	102.064	100.266	74.1711	113.724	73.0442	105.226	88.2137	105.49	118.616
DTX3L	18.3159	16.1176	21.1378	24.055	17.3948	16.1357	16.557	23.5669	18.4792	18.9715
DTX4	18.1148	35.7401	32.4333	13.5732	48.0409	14.9093	41.8789	50.5536	30.5022	65.7448
DTYMK	41.0678	38.4443	42.8097	40.4031	36.728	37.4046	41.4172	34.2381	36.545	37.629
DUOX1	13.2248	29.5425	26.0825	15.9456	16.9428	18.7658	31.2403	38.9019	28.2991	28.2648
DUOX2	1.31711	2.08852	2.86488	1.71987	1.42542	1.99426	3.01371	4.25644	4.05201	1.94206
DUOXA1	3.13134	4.33638	8.00127	5.54917	6.45094	4.10811	8.80085	12.0764	10.5869	6.79979
DUOXA2	0.123343	0.182771	0.178285	0.104529	0.232749	0.332664	0.403734	0.794821	0.438357	0.469453
DUS1L	220.359	173.892	161.21	139.856	140.14	329.911	151.823	93.5024	170.019	162.438
DUS2	16.3626	18.6169	15.4615	13.7025	16.5299	19.0889	19.0334	17.5682	13.7459	17.4396
DUS3L	46.2004	48.7022	43.8375	36.8365	39.5025	55.0225	34.7717	36.1267	43.1551	37.4398
DUS4L	10.6911	8.90978	6.52437	10.9958	8.41673	8.69111	6.89956	7.20093	8.13913	9.18447
DUSP1	171.567	114.434	158.015	335.316	97.8157	82.8858	54.3855	46.3735	33.0924	28.852
DUSP10	4.57959	8.89953	4.24542	4.0374	6.10201	5.00766	9.0359	4.44684	5.93805	6.8961
DUSP11	26.2169	23.5225	29.2389	25.312	24.6633	27.7525	29.5298	30.7032	25.3234	25.3466
DUSP12	41.8789	44.2764	43.8508	42.2318	42.167	47.3294	48.7308	46.5001	42.4826	45.4998
DUSP14	32.4789	24.656	31.519	27.9865	34.7779	39.5819	28.0445	32.3154	29.9549	31.0396
DUSP15	12.8557	19.2726	10.1281	9.85804	44.0512	27.1027	19.9561	9.41132	15.2627	35.4338
DUSP16	13.7381	16.2553	15.8682	14.8063	15.8428	12.9989	19.3606	19.4765	18.1482	18.7487
DUSP18	6.58098	9.6337	8.08618	7.64783	7.52605	6.68554	8.76514	9.96152	8.27508	9.99906
DUSP19	0.71506	0.782546	0.853984	1.47296	0.556865	1.04036	0.731551	1.41014	0.784355	0.879291
DUSP2	3.11289	0.781429	2.14215	3.64456	1.3203	2.07083	0.675153	2.13597	1.79578	1.18728
DUSP22	54.8598	38.3608	31.4286	33.2103	40.187	31.0317	38.4172	47.2214	34.717	20.2848
DUSP23	117.054	81.8759	84.9912	89.2297	69.9308	87.1317	67.5838	50.4484	60.9264	60.3413
DUSP26	0.508947	1.39379	0.339144	3.58266	0.705494	2.73467	0.49159	0.457221	0.833657	2.81262
DUSP27	0.0726067	0.0742039	0.786017	0.471584	0.134549	0.19472	0.496054	0.93751	1.0163	0.38706
DUSP28	8.51865	6.33827	6.93699	5.88823	6.00107	8.91274	7.28214	5.44965	7.39439	6.49003
DUSP3	58.1501	51.7605	21.8822	35.1525	13.9347	60.3413	55.1724	42.3529	67.5482	15.5885
DUSP4	2.77094	5.90213	3.291	2.2101	6.3736	1.43725	3.48732	2.23375	2.20504	5.73214
DUSP5	10.9433	8.58053	8.38601	10.6037	10.6658	9.42272	6.77782	5.51436	6.26217	9.95699
DUSP6	68.3394	62.96	53.6104	37.8162	84.1836	34.3855	48.0409	55.8021	56.5848	64.0648
DUSP7	24.3785	23.1622	23.604	24.9927	22.5846	25.82	25.0843	28.6806	29.9694	26.0326
DUSP8	3.46409	9.7738	6.00954	6.0433	11.5588	5.97126	10.1623	5.73675	8.32492	14.5029
DUT	88.0641	74.3592	99.565	80.5452	75.5503	71.5574	75.4954	75.0827	85.3757	79.9519
DVL1	130.847	141.871	122.521	87.0643	122.057	133.756	142.497	108.369	124.244	124.388
DVL2	64.9613	74.3385	69.7267	56.9975	84.3212	74.4743	72.6247	63.5766	76.875	78.0196
DVL3	125.312	133.84	88.9088	120.261	116.233	159.336	116.337	89.0151	131.284	121.815
DXO	28.82	31.9746	30.9573	22.0176	36.1799	37.5403	32.1787	29.8874	30.9495	30.1326
DYM	24.2207	20.7158	21.9211	25.8133	17.9434	23.0058	22.5009	21.0919	19.9149	18.3473
DYNC1H1	79.9986	110.446	83.7771	96.2281	122.774	92.1339	113.589	92.3032	120.824	108.531
DYNC1I1	3.69956	5.486	4.29227	4.65475	4.36287	4.30757	6.31813	5.63391	6.44199	4.3348
DYNC1I2	64.2932	85.995	102.786	96.9151	150.038	80.2052	147.904	127.649	106.706	129.441
DYNC1LI1	20.7358	18.9842	23.1459	24.2879	20.9266	26.4598	19.8497	23.4776	22.4882	17.4491
DYNC1LI2	94.4121	101.884	98.7468	112.154	104.712	112.524	108.146	111.499	102.761	136.307
DYNC2H1	28.5498	26.7205	32.4864	20.4505	14.1527	47.0552	20.2796	31.5024	25.4728	19.6937
DYNC2LI1	33.2387	33.9803	40.2687	49.7807	33.1499	35.6164	39.5095	42.6362	32.5658	31.7605
DYNLL1	398.785	324.628	390.247	453.966	596.32	353.187	382.416	447.571	426.089	734.623
DYNLL2	36.3506	38.7868	34.0949	38.9117	39.2303	32.5029	40.5794	38.5667	38.3083	40.2828
DYNLRB1	319.428	472.057	333.395	370.921	414.244	346.678	493.31	381.675	390.247	411.332
DYNLRB2	6.68963	4.47651	3.66563	2.2182	4.92966	8.02678	4.35877	4.12243	3.88903	3.91964
DYNLT1	150.363	128.342	160.61	191.475	134.694	148.014	122.581	156.389	133.885	126.295
DYNLT3	15.9827	17.9704	17.2977	26.5561	18.1913	19.2093	22.5066	28.1614	16.6191	25.6648
DYRK1A	3.38037	4.25644	3.95923	5.50332	3.77046	3.462	5.72231	3.68991	4.61263	7.41983
DYRK1B	20.2902	19.9662	23.9464	19.5105	27.4803	19.0036	21.8106	19.9752	28.0866	29.4055
DYRK2	9.23494	7.02352	6.21727	9.10802	5.71767	7.67538	6.21252	6.47754	6.68963	6.69541
DYRK3	7.10429	5.9553	8.29556	7.21381	4.24712	5.87771	6.02595	5.31673	6.11369	4.14864
DYRK4	38.7752	40.6356	48.322	34.0949	45.1014	52.0111	45.3653	48.1686	49.2208	59.0837
DYSF	9.85162	10.5406	7.98976	16.3078	6.51846	8.39638	6.07256	4.89888	7.96715	8.25244
DZANK1	4.54866	9.11812	8.07155	6.30088	12.5633	5.12246	9.90268	6.94551	6.95907	9.98888
DZIP1	20.5891	19.9149	21.9157	19.8915	41.3175	47.0784	24.6111	24.983	22.9704	18.9623
DZIP1L	26.228	29.2019	33.3207	28.9576	24.9541	26.7147	26.8206	21.9211	31.0615	18.7392
DZIP3	7.67538	11.9012	9.87065	7.81608	8.11889	9.46329	9.17685	12.1342	8.69749	9.09892
E2F1	4.21472	4.64614	3.81721	3.91408	4.73751	4.45772	3.36765	3.06602	3.33787	4.36483
E2F2	0.272886	0.14318	0.261066	0.565985	0.224274	0.275789	0.137535	0.279502	0.284499	0.323722
E2F3	4.33151	2.97901	5.23696	7.72613	2.84568	5.18198	2.92198	4.49605	4.40518	3.26679
E2F4	89.4553	91.3903	86.2568	88.4842	66.1261	97.3084	79.6156	73.1364	78.4627	68.0354
E2F5	10.3466	11.491	11.0129	10.2902	14.3486	13.8999	13.7781	16.8478	12.0534	12.4188
E2F6	15.2185	14.6475	13.083	14.4935	13.319	13.5637	14.8534	12.0579	11.2284	10.4456
E2F8	0.0816265	0.171643	0.158059	0.703977	0.251203	0.15289	0.695461	0.360455	0.139152	0.313974
E4F1	23.817	30.0206	26.688	21.396	24.6771	30.6754	25.82	22.4728	28.5616	28.0939
EAF1	11.4062	10.1212	10.696	16.9588	10.2858	12.3615	10.1744	11.5518	12.2457	11.4617
EAF2	6.00954	7.19192	5.94163	7.04564	5.84058	4.81444	4.86216	5.48156	6.46126	4.78641
EAPP	71.2438	78.3717	75.5503	72.4652	85.146	79.2692	87.9914	80.8162	74.9903	78.8468
EARS2	11.0643	13.7213	10.8134	9.56793	12.0212	10.1469	13.7982	11.7248	11.8512	12.1475
EBAG9	13.6091	24.1557	20.2796	38.1475	24.1725	35.0503	37.3081	38.1214	22.3592	15.7102
EBF1	28.9744	25.1357	28.9494	29.0455	12.4485	25.6598	22.0545	19.8188	18.5706	2.2964
EBF2	45.7885	35.3601	43.2581	41.8885	40.9377	47.5342	37.8999	48.4026	43.5383	42.8484
EBF3	22.2055	28.6729	23.9841	24.2254	20.56	15.8628	21.6978	14.7232	16.3038	15.3886
EBF4	8.83634	17.4808	14.9751	8.22653	17.8027	11.8581	21.062	26.6226	25.6253	17.7508
EBI3	11.2479	2.97433	5.80156	4.87608	7.6781	10.8905	8.1414	10.1744	9.5501	9.32903
EBLN2	0.434374	0.705494	0.586357	0.407358	0.416382	0.473728	0.241339	0.320119	0.289154	0.757435
EBNA1BP2	129.235	100.044	101.97	103.147	116.81	133.653	93.4319	99.1278	107.53	92.4774
EBP	39.8772	18.9623	15.7506	30.8374	25.9734	28.9744	28.3998	12.5542	24.48	20.9555
EBPL	24.4726	55.5739	29.7027	71.0572	65.9528	69.8736	23.0562	60.9939	25.0497	16.836
ECD	21.0797	16.9676	21.4842	21.7059	21.6423	24.5366	20.5351	22.8593	24.2965	23.6525
ECE1	115.386	150.534	97.7013	130.705	140.545	134.547	129.779	115.803	138.622	165.182
ECE2	1.69304	1.44608	1.50812	2.61299	0.8352	3.64069	0.929919	1.88859	1.40625	1.11972
ECEL1	4.08799	1.79287	0.986603	1.96674	4.65795	1.15166	1.54148	1.02686	1.93993	4.93291
ECH1	218.359	178.943	134.827	114.66	142.808	174.906	163.716	128.179	162.169	163.265
ECHDC1	36.5204	36.1091	40.9701	27.255	31.0224	29.2225	32.2415	38.1845	27.5815	41.014
ECHDC2	461.202	391.007	473.863	360.176	401.802	330.428	453.966	497.46	461.202	420.576
ECHDC3	16.8887	21.1046	11.7179	14.0802	11.1057	15.6657	15.4897	10.2456	17.2466	13.7702
ECHS1	149.446	145.389	154.952	129.736	138.622	119.687	156.786	134.235	139.438	127.424
ECI1	57.7852	45.7996	44.1211	46.7565	42.287	66.3959	55.7327	36.8768	40.557	48.8189
ECI2	83.3355	62.9284	75.2329	62.6569	65.6013	76.8556	62.3388	75.6263	67.8694	51.0665
ECM1	68.1626	59.5714	76.0077	46.9515	53.4971	45.2527	47.4272	47.6548	53.5922	36.728
ECM2	45.1272	57.6642	110.29	84.965	40.0377	35.2973	72.4652	91.9943	63.8351	40.4136
ECSCR	197.567	124.481	168.404	197.366	158.14	138.528	68.791	81.6191	118.777	94.5317
ECSIT	37.9715	36.1732	42.1	32.1156	43.1153	39.9425	38.2302	32.7116	34.7717	28.82
ECT2	1.28005	1.26891	2.12091	4.46912	1.70573	1.61062	1.28125	1.70309	1.45169	1.5698
ECT2L	0.269812	0.419956	0.256315	0.251672	0.215453	0.479641	0.512835	0.389877	0.282661	0.226375
EDA	9.54372	8.75288	9.45425	6.41996	9.67107	4.9755	8.28172	2.13951	8.15027	6.50204
EDA2R	10.3238	1.03864	2.27963	7.65236	0.68325	3.87719	8.03376	8.29556	8.58774	7.98976
EDAR	0.452512	0.453246	0.777615	0.26929	0.256315	0.668123	1.93993	2.52294	1.56725	0.903663
EDC3	27.0743	29.0328	24.467	29.2019	29.9959	30.1595	31.3963	37.9343	30.6394	32.0034
EDC4	58.8633	85.6012	62.2481	48.956	61.9051	75.5775	66.0347	55.328	58.2332	66.2409
EDDM13	0.856569	0.18985	0.296638	1.30307	0.7003	1.20892	0.766132	0.184724	0.519125	0.280466
EDEM1	19.4003	23.1166	17.1668	19.3967	15.0665	18.0247	21.725	19.0177	17.2154	16.0159
EDEM2	49.5637	41.679	37.224	39.8473	49.4942	48.5723	39.8586	36.1158	41.7903	43.8375
EDEM3	4.73444	4.48552	5.55462	7.47146	4.42626	7.48688	4.24324	0.380084	4.9647	0.388777
EDF1	760.507	752.988	785.35	630.834	795.258	731.693	822.408	740.225	779.034	795.258
EDIL3	7.07513	14.248	12.8866	24.6771	23.5843	11.0245	14.786	18.179	12.7575	33.1499
EDN1	52.3927	68.3196	43.4879	69.329	25.9639	35.2382	51.9301	35.7626	38.4867	22.0855
EDNRA	16.5109	19.6004	4.20396	21.7472	7.87638	3.35055	20.7433	13.8711	11.5265	9.89025
EDNRB	5.9847	15.3594	9.20867	10.105	9.38374	7.84492	21.4367	15.164	13.6091	11.3401
EDRF1	26.6974	25.7535	26.5227	32.153	22.8551	32.3154	27.998	24.467	21.1643	27.954
EEA1	1.45283	1.34596	2.04182	2.42882	1.85738	2.93367	2.10324	2.34186	1.28306	2.75485
EED	21.1415	18.8836	20.6136	24.4726	20.1072	24.9313	18.5764	24.3298	19.1189	21.8877
EEF1A1	6947.93	4958.88	9459.8	5356.49	5356.49	6499.38	4743.15	6947.93	6947.93	11656.6
EEF1AKMT1	22.0759	23.5669	30.869	19.7784	14.9848	22.1933	26.3596	30.1326	27.2474	17.9521
EEF1AKMT2	18.9623	18.187	18.999	30.4587	21.4072	23.9263	23.5128	24.0194	12.6782	23.4988
EEF1AKMT3	4.7955	4.69858	4.22966	4.28353	7.07237	14.0802	5.06508	6.24047	5.68597	3.90972
EEF1B2	993.413	593.725	744.041	694.743	675.532	1033.21	571.035	698.608	624.413	487.057
EEF1D	624.413	399.582	587.5	325.297	336.106	679.272	472.057	487.057	337.375	335.316
EEF1E1	15.6356	14.6964	13.6945	19.6726	13.7343	29.7118	13.2395	19.826	15.1415	13.5978
EEF1G	1497.16	1103.44	1326.8	1700.86	1116.24	1164	1420.22	1253.33	1540.7	1070.81
EEF2	1964.86	2146.56	1540.7	1012.25	1851.38	2009.79	1946.28	1485.75	1313.02	1509.95
EEF2K	42.5568	49.721	36.3245	48.789	37.621	32.7234	36.2397	37.629	34.8297	34.496
EEF2KMT	17.84	17.4396	16.2649	14.9442	15.4687	20.3469	19.4351	14.786	18.1732	13.9971
EEFSEC	27.8561	26.5881	19.8302	18.2557	27.9017	18.3681	26.3228	17.5264	23.331	27.6289
EEPD1	17.9087	9.60148	8.50579	7.97456	6.4445	14.3026	8.91486	6.18159	7.01234	6.55684
EFCAB1	0.90541	0.581031	0.621315	0.304547	0.922448	0.450037	1.49861	0.574591	0.324792	1.32128
EFCAB10	0.291031	0.283113	1.84168	0.282661	0.481401	2.21674	1.55408	1.68669	1.25576	1.70869
EFCAB11	4.71974	6.04768	5.69827	3.57354	4.60893	3.85376	6.27421	6.22223	4.64387	4.92629
EFCAB12	0.880671	0.65141	1.58357	0.215865	0.947385	0.660096	1.07142	0.818687	0.740216	0.68181
EFCAB13	5.85652	3.32605	7.51035	7.69995	4.6594	6.79979	5.13848	6.80481	7.1024	7.82641
EFCAB14	51.0806	51.4206	55.8526	67.1062	50.0653	47.7004	54.2054	67.3112	57.2204	57.2362
EFCAB2	21.4072	22.6892	14.918	20.4824	24.3681	17.6891	34.3315	18.5887	19.9186	25.9378
EFCAB5	1.05029	1.10358	0.730256	0.28223	1.17655	1.42661	0.96201	0.821305	0.679482	0.8387
EFCAB6	1.35006	1.03465	1.31623	0.8851	1.29284	1.29284	2.66342	1.14296	1.08909	1.11145
EFCAB7	10.706	10.1863	9.48537	9.17097	10.4326	11.8166	9.08273	11.0272	9.17685	8.20698
EFCAB8	0.554153	0.127666	0.690198	0.175191	0.415419	1.93279	0.384475	0.396828	0.133948	0.222197
EFCC1	8.16954	8.23872	6.67655	7.36693	6.40806	5.93992	4.36483	2.74037	4.7955	4.41732
EFEMP1	216.343	338.771	673.043	725	102.638	154.57	424.821	485.831	382.416	92.0827
EFEMP2	137.445	166.896	178.943	142.808	131.045	123.293	155.281	216.343	167.037	119.56
EFHB	1.61417	2.26893	9.59585	1.66566	2.78909	0.99395	2.97082	12.0602	1.86766	2.08492
EFHC1	32.2312	32.2415	32.5812	24.9228	43.2088	30.1472	27.5137	25.917	22.9589	23.5022
EFHC2	0.496745	3.61451	1.48357	1.77213	5.11008	0.57898	5.26917	2.50534	1.89495	4.99803
EFHD1	104.064	84.7266	56.5848	111.288	35.8589	139.935	78.259	57.8095	54.3326	53.5782
EFHD2	70.1924	46.1322	55.0612	64.2115	40.9924	63.4469	36.8768	44.2528	52.793	42.2041
EFL1	16.0357	11.7392	16.2913	12.6682	11.6993	14.9037	15.8847	16.5397	14.5003	15.3252
EFNA1	49.7379	47.8506	61.1323	47.6372	50.0195	55.4177	39.5025	50.7946	47.3208	37.0976
EFNA3	5.82431	5.85846	4.73175	4.29865	4.71212	3.28451	4.18323	4.36483	4.38939	3.25861
EFNA4	10.219	7.60971	6.86853	5.29519	6.69804	7.2251	8.39386	5.40702	6.96651	4.89476
EFNA5	11.2155	9.99906	9.94977	8.02129	4.98221	7.21381	10.2303	7.37867	7.40379	3.44
EFNB1	116.275	148.014	130.219	94.1834	175.274	109.376	168.889	127.364	178.394	148.014
EFNB2	18.1345	21.1815	14.5759	20.678	24.7643	13.9934	15.8736	11.922	16.3878	23.9841
EFNB3	0.567866	0.83259	0.444794	0.717482	0.921341	0.235973	0.395661	1.2973	1.13798	1.20998
EFR3A	10.0077	3.56778	13.2395	4.27619	7.33956	12.0109	12.4451	5.0622	4.81664	7.05369
EFR3B	4.07692	5.71237	2.96158	2.81385	14.5991	3.91636	4.44353	4.30434	5.16038	13.847
EFS	32.2957	62.8835	47.1749	26.7849	64.2709	38.8211	70.9711	121.493	61.1492	78.4431
EFTUD2	50.7946	51.1884	46.856	44.1103	57.5959	51.9613	41.6577	34.6987	51.8874	44.1828
EGFL7	357.18	361.083	347.722	271.032	235.089	255.314	180.445	143.561	201.584	206.576
EGFL8	117.785	201.584	130.576	93.0602	369.96	127.005	174.314	151.823	180.741	383.128
EGFLAM	76.9396	103.147	35.8992	113.014	65.3888	61.8654	160.399	92.879	135.006	78.0885
EGFR	41.6439	36.6812	41.1871	44.3652	32.2154	42.0369	47.9649	46.9058	46.0791	23.8336
EGLN1	14.7329	18.7081	14.7042	17.821	13.5118	16.4983	17.3769	17.3256	14.3905	16.8921
EGLN2	76.1001	92.7632	111.787	101.552	74.9463	137.059	129.851	105.122	76.6143	128.052
EGLN3	6.1239	9.09598	3.7193	3.61215	3.09223	4.4497	5.87364	2.93203	2.0938	2.28573
EGR1	144.922	93.0291	151.823	316.098	136.916	46.5711	51.9927	67.2832	45.8565	72.5986
EGR2	13.3348	9.42272	10.1494	8.50957	17.4053	7.45603	10.2125	6.3107	8.33603	31.6876
EGR3	9.40769	12.3202	18.0545	7.7343	19.0405	10.0798	11.3984	10.4141	8.76782	16.5109
EHBP1	61.2451	105.309	80.0524	47.0552	133.84	64.9821	130.132	119.962	89.7261	141.375
EHBP1L1	165.056	243.654	228.36	224.135	243.332	150.127	221.992	197.948	230.475	233.97
EHD1	50.9021	46.5159	31.707	51.5474	33.7913	45.1412	54.479	35.3715	39.5025	37.256
EHD2	54.3855	186.326	136.063	154.234	83.188	104.521	73.5053	104.489	55.1724	44.0405
EHD3	5.44782	8.20036	5.18846	6.87823	8.62585	3.52817	8.16372	6.7086	6.92524	10.77
EHD4	21.2288	20.0614	17.8423	26.3518	23.3412	16.4411	15.1312	15.0841	19.0889	24.2254
EHHADH	3.84975	2.84052	4.00323	2.43212	2.30476	4.23147	4.19233	4.13214	3.0785	3.83026
EHMT1	76.8969	70.1104	70.1429	68.7656	82.8386	73.1364	74.824	80.3589	65.1105	83.165
EHMT2	80.3589	109.081	79.3216	69.613	93.5269	90.6717	105.665	82.8386	96.1437	109.277
EI24	110.29	118.671	104.894	124.123	104.439	108.041	96.0536	110.029	100.044	93.0602
EID1	209.807	273.261	237.641	235.089	242.196	238.691	302.229	307.278	264.544	279.661
EID2	12.5295	16.1087	12.9195	18.9299	12.5374	15.3757	13.6421	11.6683	12.9223	12.4804
EID2B	10.3865	10.6626	10.2456	9.10593	11.1379	10.9786	11.3154	9.37528	9.18447	10.6037
EID3	1.57103	2.62633	3.9524	6.56509	3.17308	1.84168	2.84052	3.44365	3.33948	2.64905
EIF1	375.332	309.113	253.495	320.142	280.495	338.771	266.149	274.952	577.26	263.162
EIF1AD	26.9018	29.7027	23.8899	24.5997	26.0036	30.2702	30.1326	27.9338	26.3228	26.9683
EIF1AX	17.6756	16.2745	28.9151	23.2028	17.8815	19.9561	18.7152	34.1324	17.9474	19.2987
EIF1B	81.3786	74.6653	71.0572	95.5842	82.1217	92.214	72.1683	78.323	74.9181	80.7516
EIF2A	121.416	89.8965	110.245	89.0964	113.11	115.636	106.865	101.22	95.4769	89.8066
EIF2AK1	61.1492	57.0477	51.8232	62.409	62.3669	62.2997	68.6303	65.6414	59.9229	63.6107
EIF2AK2	9.32903	9.813	12.1553	15.0169	9.17685	10.0272	11.0838	12.7001	10.7526	11.5941
EIF2AK3	13.6664	12.9271	13.1623	16.8424	14.6103	11.6065	12.8995	16.4823	13.3916	15.3168
EIF2AK4	34.8127	25.2255	29.1407	26.6727	42.929	32.3704	25.8284	31.2627	44.8579	29.5026
EIF2B1	84.4567	82.3639	79.056	80.2371	80.4296	85.6012	79.021	76.489	77.568	80.136
EIF2B2	31.947	31.8424	29.3355	53.2748	35.2317	35.4531	26.6974	42.7144	44.8001	45.2136
EIF2B3	53.9745	41.4928	51.5303	40.5107	46.0965	49.2499	39.547	47.1114	42.2404	33.6842
EIF2B4	94.0539	86.2299	83.6505	81.2788	92.1651	115.328	85.7502	68.6087	94.1491	85.4466
EIF2B5	80.7516	91.8277	70.6341	76.679	93.5584	92.6922	82.3896	91.8277	91.0812	91.9007
EIF2D	108.26	118.273	138.183	102.501	113.343	78.259	127.005	129.053	128.91	109.192
EIF2S1	30.9669	27.1683	30.9056	60.8101	29.0769	34.9338	27.6612	32.5896	29.6645	26.2857
EIF2S2	103.262	88.2137	93.9992	111.145	90.9366	106.056	92.7161	94.3765	84.5	78.1219
EIF2S3	86.7615	80.588	121.239	109.277	82.6493	75.8723	86.7381	138.094	92.1651	96.0858
EIF3A	46.6661	46.7736	45.9091	45.8879	42.1755	42.0053	49.8097	47.0136	47.2901	47.3294
EIF3B	169.912	172.268	157.349	162.555	156.609	169.023	152.014	152.192	152.517	154.326
EIF3C	143.643	120.159	121.701	128.342	104.367	116.604	120.623	119.275	136.586	102.321
EIF3CL	138.761	113.23	102.638	120.054	106.601	102.986	116.716	106.551	129.235	96.7258
EIF3D	534.296	376.199	385.522	412.429	360.176	412.429	399.582	295.466	332.26	369.96
EIF3E	561.604	359.222	564.159	415.733	378.31	364.166	398.785	424.821	428.711	283.721
EIF3F	97.5244	93.1389	71.9984	86.4087	90.8494	89.2949	89.1568	64.1911	79.7401	73.4853
EIF3G	376.199	382.416	290.087	262.508	308.45	349.164	274.952	284.864	345.37	306.514
EIF3H	335.316	126.593	216.575	248.581	124.777	148.865	223.751	201.362	123.64	191.827
EIF3I	257.145	208.443	210.696	223.912	204.533	203.856	210.132	210.923	220.632	187.547
EIF3J	28.4136	25.3632	30.6754	51.0665	28.223	39.8473	48.3084	53.6236	42.929	47.0229
EIF3K	571.035	455.233	431.867	419.294	451.55	547.349	437.649	397.354	447.571	364.166
EIF3L	569.719	475.347	449.805	468.522	415.733	373.515	456.595	441.432	458.293	355.663
EIF3M	92.977	55.8021	50.5807	73.3687	55.295	91.5582	49.1707	47.1666	60.4954	50.0536
EIF4A1	433.357	367.396	376.199	438.832	325.989	612.582	253.249	380.876	397.354	325.297
EIF4A2	234.731	248.926	318.807	294.153	267	216.83	361.083	330.987	290.087	272.404
EIF4A3	79.6392	73.5307	82.5832	88.2137	83.6158	90.0642	77.5365	90.7372	86.0839	86.1513
EIF4B	194.368	146.615	160.055	235.825	98.4987	144.779	194.368	255.314	188.826	209.807
EIF4E	7.42814	12.7377	11.1466	14.9579	7.41331	9.26973	7.28467	9.15467	17.7051	8.23527
EIF4E2	72.4048	48.6639	72.9678	63.1246	58.0222	56.8415	52.4885	76.0368	64.3977	57.2494
EIF4E3	7.97689	7.8915	8.82455	7.93063	9.12757	7.14468	9.38008	28.2297	8.63481	14.542
EIF4EBP1	46.3001	31.359	32.857	27.305	26.6543	38.3014	28.6247	26.3518	30.0206	25.3025
EIF4EBP2	65.1105	40.8856	51.3709	52.8093	35.8992	56.8872	43.8082	51.4884	44.7387	36.1593
EIF4EBP3	40.6625	17.9974	19.249	12.0017	18.0397	28.1075	20.5304	13.949	18.0545	13.6601
EIF4ENIF1	33.0631	40.4331	28.9963	32.1311	37.5893	34.7922	39.0481	34.7717	38.3014	35.1736
EIF4G1	131.593	141.375	114.875	164.476	152.786	140.446	141.203	125.907	133.34	131.912
EIF4G2	208.443	203.275	222.344	326.75	237.641	211.562	238.691	243.332	256.386	275.432
EIF4G3	32.064	25.0349	31.5874	29.2283	26.9753	28.4832	21.8912	30.7366	26.2379	28.0866
EIF4H	262.508	274.164	242.196	287.916	265.782	259.545	269.641	287.916	274.952	282.878
EIF5	33.4788	29.961	106.278	125.716	110.114	33.3977	25.6385	124.481	39.0256	34.1997
EIF5A	208.834	244.767	167.379	204.248	211.39	349.722	195.623	178.943	184.986	196.718
EIF5A2	2.47762	1.90763	2.36275	3.68213	1.42463	2.24727	2.106	2.59651	1.86037	1.67183
EIF5AL1	2.54896	1.91304	1.66844	2.81904	1.83929	3.02087	1.91019	2.06267	2.45906	1.70015
EIF5B	104.177	87.3606	91.4781	116.764	112.561	99.9768	90.4541	104.439	98.8142	103.995
EIF6	204.876	170.88	186.559	187.843	188.254	194.368	184.289	145.909	205.314	159.094
EIPR1	20.5304	20.7022	21.2105	17.7544	25.175	18.9903	20.0535	16.8599	19.5763	20.3036
ELAC1	14.6433	14.12	11.696	13.841	14.5111	15.2935	13.3157	11.4126	13.6851	13.0218
ELAC2	85.7502	89.5201	74.0686	82.22	81.2788	93.5584	78.7042	67.8694	80.5626	91.5582
ELANE	4.53728	7.24706	2.2964	2.44642	2.05897	2.19308	2.18537	0.727017	1.76321	0.598126
ELAVL1	26.0485	24.0323	24.3851	25.5075	25.1689	27.4095	27.8711	27.1908	27.7476	26.9997
ELF1	18.4792	21.1166	17.4445	23.8899	19.232	5.44558	20.7087	29.6183	26.7395	29.1801
ELF2	33.6915	36.6976	22.0042	32.5744	20.9555	22.0432	21.0293	56.7307	26.572	25.3278
ELF3	4.18037	4.53361	1.33487	2.01052	4.31633	7.73131	4.05605	2.03327	2.258	3.29527
ELF4	21.5907	23.2683	21.401	30.7705	14.9227	17.9335	15.3976	15.1787	26.2987	13.2292
ELFN1	1.82757	2.04751	1.78032	3.81265	1.92989	0.690917	0.739333	0.834538	1.88347	1.37925
ELFN2	1.57742	4.00522	4.91963	7.00781	3.11768	1.89939	3.49807	2.05803	8.9684	9.15909
ELK1	24.2254	24.3785	22.6157	24.7466	17.886	27.417	23.4324	20.4993	25.5029	20.5689
ELK3	27.8304	30.8443	33.01	51.8094	27.6612	19.1956	22.3889	24.4269	29.3499	26.7445
ELK4	11.3869	8.90225	9.79156	14.572	11.4579	10.6599	1.95198	10.9958	9.27238	11.6895
ELL	17.3469	16.0737	13.8139	18.3681	12.253	19.3709	14.4973	14.169	20.9355	14.5759
ELL2	8.08028	4.84846	7.76102	18.9776	4.35877	9.95318	5.54385	7.59387	6.83069	5.32131
ELL3	11.2183	9.87667	9.55807	8.03996	9.10593	9.57475	8.87169	9.64871	10.2971	6.71689
ELMO1	43.9139	36.4927	33.988	39.5645	53.4457	70.9711	44.2764	57.6983	49.3239	69.4802
ELMO2	64.6142	59.5297	61.2255	61.4248	79.2919	68.8738	71.653	70.6341	40.2006	49.7536
ELMO3	9.92172	9.30109	10.85	6.9292	11.5179	8.48497	8.72642	6.75542	10.0568	9.3819
ELMOD1	0.440591	1.28906	0.514127	0.608645	1.12316	0.33198	1.63025	0.450621	0.574591	0.6155
ELMOD2	14.0185	13.4653	12.1525	15.937	14.7146	17.577	15.7754	13.7025	10.7277	12.1409
ELMOD3	51.6763	58.667	82.7641	54.2786	45.4998	53.1652	57.328	51.5184	57.7437	49.9801
ELMSAN1	27.0603	34.4717	27.3569	23.2489	33.4971	29.437	35.7934	35.8709	31.18	35.2247
ELN	127.364	123.889	198.499	366.253	130.038	101.376	76.1001	137.953	159.336	271.329
ELOA	25.5756	11.7329	10.7493	20.7158	25.9026	28.5569	13.4783	10.4291	15.6492	13.305
ELOB	531.55	424.821	420.576	344.812	420.576	493.31	460.216	368.475	405.897	332.26
ELOC	46.856	78.4251	61.5029	96.7683	55.7693	63.0063	56.2858	83.165	64.9019	57.4028
ELOF1	97.336	85.9663	85.3451	44.2435	74.7004	90.2441	85.4782	68.1021	84.9912	80.9164
ELOVL1	122.855	70.3219	81.7095	89.3917	112.307	116.111	81.2788	74.3592	83.2813	95.0591
ELOVL2	0.757435	1.25234	1.70309	2.2921	3.25639	0.680419	1.29061	1.48862	1.94475	2.74677
ELOVL3	1.30214	0.258719	1.30384	1.28906	0.349993	0.947943	0.629549	0.437656	0.259931	0.267941
ELOVL4	1.26169	1.41014	1.78905	2.18885	1.39085	1.67713	1.62706	2.1178	1.57571	2.3487
ELOVL5	64.1459	73.9561	98.9659	111.449	84.159	77.0246	86.8913	101.884	91.59	109.811
ELOVL6	7.49296	4.43526	5.93622	5.09732	5.09311	6.11003	4.23904	6.2838	3.72608	4.83989
ELOVL7	5.05808	3.59821	4.25493	6.40806	6.92524	3.11289	2.133	3.26679	3.67181	5.35171
ELP1	24.7922	23.4988	33.3797	26.5939	45.7604	30.1802	32.4422	35.001	26.2093	30.3925
ELP2	71.5219	57.7234	71.5219	71.2438	79.9794	74.1711	61.5119	86.2839	59.2675	71.0171
ELP3	30.1326	23.971	17.5421	28.6428	31.16	27.255	26.3963	29.437	21.6648	28.5498
ELP4	6.7086	4.85998	4.23738	5.71984	5.65011	4.47984	4.90385	5.33846	4.37735	5.22754
ELP5	44.6223	38.274	55.9117	37.3342	40.8428	40.5914	37.7854	55.4714	54.8041	39.8473
ELP6	56.2256	59.7409	66.5103	47.4272	48.9212	54.0055	54.0164	47.3105	50.1413	42.3057
EMB	12.2694	4.33315	8.61199	14.1864	5.16038	10.8669	5.05203	9.52643	9.78567	5.19309
EMC1	32.9825	24.4519	27.839	37.0401	28.1564	26.8339	29.3585	32.2649	37.0133	28.502
EMC10	68.6785	74.2723	72.4877	26.839	74.6653	60.2233	96.7683	82.9761	93.2491	105.621
EMC2	50.1801	59.5863	61.5456	86.6627	76.1759	59.0217	61.4468	72.7616	62.5431	60.9393
EMC3	58.8086	43.5665	57.101	45.8301	45.7718	70.4863	41.8559	50.0804	43.5114	38.2552
EMC4	166.896	173.751	136.675	157.588	181.045	189.269	167.278	165.418	159.578	172.399
EMC6	49.0137	39.9425	54.3067	40.5434	48.956	49.5522	43.679	35.8923	47.0552	37.8938
EMC7	128.568	107.009	113.303	136.971	124.208	121.815	88.2784	116.964	108.369	110.627
EMC8	24.2706	28.4219	25.5473	25.3784	25.2831	35.5359	27.4414	20.9355	24.5161	22.7867
EMC9	37.7139	41.3552	47.7662	42.5826	45.7885	50.3784	41.8028	45.6283	43.8508	47.3208
EMCN	19.8802	60.2818	28.5981	30.3733	24.8363	31.3963	13.7669	15.9236	23.9321	22.8907
EMD	89.93	82.22	71.1449	70.9513	75.7253	98.2876	82.349	65.5265	68.791	74.0835
EME1	5.7595	6.97929	4.18478	3.89483	8.36961	5.46716	4.88524	4.90221	4.3275	5.31898
EME2	42.7144	44.9125	38.656	37.7139	42.4704	48.3781	37.9715	35.6821	39.6392	41.7816
EMG1	32.7967	28.9576	28.7916	26.5837	28.906	32.2533	25.3718	26.1854	27.2634	21.2401
EMG1_1	3.09888	2.34512	3.00962	3.21279	1.97907	2.6328	2.98911	2.65824	2.49742	5.26202
EMID1	9.18047	7.41331	9.00308	12.2575	4.27419	10.8058	8.69452	8.70102	11.4314	7.01468
EMILIN1	63.249	65.127	65.7756	101.22	32.4422	53.3499	57.2362	59.4734	65.1721	40.4798
EMILIN2	17.5044	12.5685	20.3469	12.762	11.5098	10.6065	8.67055	12.4961	13.0187	8.37291
EMILIN3	26.2928	49.456	43.4284	31.9207	100.511	8.18897	48.3781	32.071	49.9506	88.5691
EML1	13.3004	16.6152	16.0198	12.4226	8.03639	18.8522	37.3503	16.9332	17.9974	8.70869
EML2	53.7602	56.2256	71.848	50.1576	51.4206	53.1386	56.2019	64.9274	62.8689	62.5431
EML3	187.247	201.809	167.872	148.093	181.724	250.448	158.841	149.627	173.751	195.383
EML4	20.7737	16.8814	20.1998	34.9502	17.984	19.6657	16.401	21.628	19.9909	21.2288
EML6	0.652719	0.766964	0.62065	0.370315	0.323722	1.28223	0.282661	0.334961	0.214062	0.292872
EMP1	132.906	160.313	268.221	260.283	139.557	76.2858	160.181	220.777	174.038	98.9223
EMP2	73.7621	65.5265	59.4561	84.3468	100.307	62.8689	64.7747	63.3095	81.8759	97.6016
EMP3	213.119	266.149	225.696	242.461	298.559	217.8	276.218	219.589	261.234	218.719
EMSY	7.46737	7.92633	8.12804	4.611	6.5911	7.07237	6.78265	8.87438	5.33171	9.40769
EMX2	6.07126	3.86077	6.21974	7.02817	3.59961	2.40334	1.3084	1.054	1.25234	1.24545
EN1	2.75611	1.45169	2.6328	2.05897	1.34596	0.627714	0.181444	1.21526	0.558981	0.415419
ENAH	10.7916	6.55901	15.5999	22.917	7.46409	10.4859	6.32647	14.7285	15.0665	4.34017
ENC1	0.38706	3.12988	6.80715	8.64757	0.428068	4.3275	4.96667	9.62036	5.43309	7.07237
ENDOD1	146.433	144.596	110.974	113.724	145.711	166.471	159.697	144.876	136.363	147.746
ENDOG	16.1087	11.6428	15.7675	9.52643	12.1963	16.7929	11.2771	10.0742	12.0376	11.591
ENDOU	5.18356	3.06341	1.37607	2.08656	2.37588	14.7193	1.78327	1.3203	1.8309	1.96674
ENDOV	54.4194	54.5345	44.4406	44.5981	51.1884	56.7861	51.8512	47.8713	42.6099	50.5098
ENG	136.856	199.093	162.856	332.26	118.014	113.89	140.446	132.617	191.028	136.363
ENGASE	78.9946	120.755	131.912	69.4802	80.3192	74.1912	110.533	128.91	105.802	80.5626
ENHO	11.9181	15.0209	9.42586	6.25499	24.467	17.9704	20.352	22.9407	21.874	31.5874
ENKD1	84.3212	86.1251	83.0191	64.1033	71.1282	91.0237	86.4924	65.3753	82.7908	61.0268
ENO1	621.278	648.219	441.432	534.296	529.253	760.507	645.558	510.118	561.604	476.9
ENO2	103.035	128.846	81.2046	72.8537	104.121	72.2849	108.196	117.016	117.892	137.889
ENO3	26.9596	25.8412	34.5499	22.5935	34.2293	29.6105	26.1407	23.5022	26.6503	35.7334
ENO4	0.628785	1.74352	1.53933	1.47772	0.906354	1.4846	0.869366	0.869366	3.08237	1.65772
ENOPH1	28.013	31.8117	38.6319	31.0044	44.7927	29.0547	39.5362	36.434	34.4091	48.4596
ENOSF1	91.2421	70.3043	77.2689	73.2106	96.813	105.734	63.1246	67.1298	68.9922	72.8537
ENOX1	2.95076	3.69956	5.0622	3.74776	3.87137	2.53514	3.34782	4.40688	5.16824	2.54653
ENOX2	15.8353	12.5564	14.5854	17.3769	11.9885	11.5265	13.5251	15.3168	12.5374	13.407
ENPEP	3.48327	1.85257	3.19562	3.559	1.13585	2.20766	1.57742	3.34649	1.91753	1.63861
ENPP1	8.14383	5.99874	11.2317	6.52437	3.76322	7.40521	9.3316	10.1212	6.89956	3.62957
ENPP2	83.2434	76.0077	78.143	45.1014	61.4792	39.352	46.6138	58.0422	47.9942	44.746
ENPP3	1.38112	2.09256	2.36768	2.71196	1.72277	0.8786	3.23021	3.25861	2.17389	2.37272
ENPP4	5.65971	6.5095	7.23445	9.54146	6.01449	5.52366	8.36506	8.46802	6.63758	7.30358
ENPP5	4.84846	6.1301	4.48552	4.32436	1.50193	4.12991	6.53296	5.21704	5.35436	2.17145
ENPP6	32.2415	46.9849	50.7735	37.3566	32.2533	19.8802	72.8537	58.9794	66.0089	23.2541
ENSA	136.971	152.899	150.755	147.088	116.111	143.368	139.336	140.314	162.758	118.167
ENTHD1	2.37139	5.38923	1.39709	0.769244	6.09888	2.05897	4.70667	2.92387	1.51561	4.60351
ENTPD1	27.6289	25.5194	34.0403	55.9655	26.133	24.3218	12.0534	30.8124	29.2283	34.3315
ENTPD2	24.809	51.9811	62.9426	42.5962	113.059	35.5627	64.0094	125.537	141.692	109.603
ENTPD3	5.56422	7.93799	6.3736	10.4991	2.92027	5.02514	4.04343	3.64069	4.54185	3.04136
ENTPD4	40.8537	34.0403	30.3657	35.6537	27.7207	49.6331	26.2322	28.9662	24.8028	29.9181
ENTPD5	21.2624	19.0443	16.5908	18.0212	15.349	21.8633	16.7786	17.4283	17.2425	17.8297
ENTPD6	122.057	112.355	115.803	101.523	117.292	119.897	113.973	117.146	124.481	113.303
ENTPD7	2.29834	1.77053	1.622	3.12988	2.08492	2.66063	1.83782	1.61662	1.83929	2.08023
ENTPD8	0.132057	0.292872	0.354829	0.223813	0.41732	0.222746	0.66473	0.480786	0.234657	0.187492
ENY2	71.7033	57.5418	69.9308	65.2572	55.3455	70.3043	65.4568	69.7267	59.0605	51.2244
EOGT	12.8394	20.0102	15.0569	19.5162	6.21974	27.0318	14.9941	3.58112	3.48732	7.12731
EOMES	1.13585	1.50585	1.2866	2.53514	0.857134	1.20998	1.65229	2.16925	1.1611	1.47177
EP300	25.7654	28.3463	23.6938	27.6088	26.7566	23.688	27.2914	26.8057	27.7048	33.1205
EP400	61.7146	62.409	54.8737	58.417	78.621	66.4634	73.2428	64.3521	68.7656	78.2339
EPAS1	63.39	167.379	129.851	188.449	134.905	118.273	102.949	89.3339	127.364	55.6666
EPB41	19.2931	20.7694	19.3308	16.9192	9.09598	18.5706	15.8939	15.7634	15.351	11.9041
EPB41L1	23.8597	35.2787	22.6422	24.5325	24.1762	33.5709	33.3709	25.4228	35.0667	28.6428
EPB41L2	259.926	268.652	265.261	375.332	534.296	184.455	521.13	452.534	487.057	585.019
EPB41L3	27.7664	27.1745	32.8146	35.0895	28.1671	16.1464	23.2149	39.2792	32.0116	34.8567
EPB41L4A	14.0429	12.7712	7.9471	10.3597	10.583	10.5793	11.847	7.95462	10.6995	6.78448
EPB41L4B	11.6065	15.5395	17.7929	12.9783	47.7882	18.8977	18.8748	28.0362	23.7913	64.8204
EPB41L5	9.71872	7.89898	8.81293	9.96359	9.27238	11.491	7.08348	9.3819	8.14383	8.5978
EPB42	3.67181	3.47845	5.25802	0.571505	2.58031	0.577752	0.154382	0.709557	2.20908	0.719112
EPC1	25.9734	31.519	36.5295	46.6533	35.3263	28.7389	31.381	33.5174	29.0036	43.0332
EPC2	13.4389	13.8955	16.1833	15.7559	15.2895	11.9602	16.3309	21.1815	16.7929	17.3637
EPCAM	0.186947	1.92989	0.703267	0.417989	2.65484	0.133948	1.6015	2.2591	0.576924	1.38581
EPDR1	57.2847	12.8313	60.9809	7.83467	8.74599	51.0211	12.4999	59.675	57.6155	51.3575
EPG5	14.4179	16.4151	18.1482	14.9262	13.6601	13.4182	14.3967	18.7606	13.1904	15.1009
EPHA1	14.0001	15.4714	19.4003	14.4863	8.58281	11.9412	9.87065	7.61837	11.5298	8.15758
EPHA2	29.0455	43.6671	29.5425	31.2794	34.2828	25.2059	30.9573	19.2726	35.0223	31.9118
EPHA3	2.04871	2.54653	3.69632	6.26217	3.30716	2.19111	4.77233	5.07628	5.22226	5.64827
EPHA4	9.6739	9.51565	7.59387	7.35859	7.42605	5.84918	6.41548	5.8676	4.27619	4.21696
EPHA7	0.371753	0.295248	0.156903	0.54338	0.738435	0.373732	0.668123	0.560547	0.73689	1.00792
EPHB1	1.14296	2.20908	1.98505	1.86642	1.17104	1.12698	2.18417	1.14861	1.25489	1.80398
EPHB2	6.29034	6.21727	4.51937	5.01295	9.60447	2.22219	5.29993	6.07932	5.68415	12.811
EPHB3	18.6656	25.0611	21.2062	16.2649	25.9232	24.5611	25.6991	31.0706	30.6695	29.0933
EPHB4	46.7736	44.5049	50.6906	66.3799	49.4294	36.8768	30.2492	28.0256	46.2516	47.8358
EPHB6	14.1362	14.0719	20.0828	12.1802	14.8886	13.0768	13.7564	14.3364	14.769	14.5254
EPHX1	220.632	213.705	206.773	219.805	134.547	201.124	221.091	195.224	231.651	127.129
EPHX2	26.1078	50.6355	43.2421	27.6553	41.8559	8.43831	49.6082	48.8957	35.0503	40.557
EPHX3	0.997088	1.1889	1.26601	0.875665	0.982654	0.412113	0.907665	1.7488	1.48235	1.1978
EPHX4	2.0822	1.07819	1.89495	0.98047	0.597106	1.39616	1.27646	1.08236	0.668956	0.40854
EPM2A	8.93092	10.9619	9.05237	10.2402	10.5954	10.837	8.84628	6.75017	8.69452	7.97456
EPM2AIP1	10.0938	10.2303	9.8637	15.8319	11.2633	11.3837	7.72294	10.8797	9.94977	12.4753
EPN1	47.5937	57.2204	29.7118	28.7181	33.5992	31.464	32.2455	25.5029	29.5146	32.325
EPN2	78.4251	72.7936	77.0006	71.8631	67.9409	52.743	74.9463	59.7212	78.2339	64.5109
EPN3	1.26299	0.458512	0.817534	0.268808	1.11339	0.635428	0.52188	0.477154	0.802685	0.459914
EPO	0.713433	0.859236	0.865154	0.423544	1.29541	0.999923	0.680419	0.200011	1.00336	0.853237
EPOP	3.74949	3.34459	2.16361	2.52779	1.62429	5.48156	2.62831	1.2303	1.78741	1.06977
EPOR	18.2194	13.3834	20.1951	12.7575	10.6767	15.436	10.5621	18.403	10.6015	15.135
EPPK1	0.5624	0.187492	0.137535	0.25523	0.241931	0.477428	0.177804	0.161006	0.0800133	0.248714
EPRS	53.4215	57.9502	54.1603	48.904	64.9274	52.3758	54.6262	65.7756	53.8336	63.7492
EPS15	49.0242	26.8471	34.2732	40.0377	30.7705	83.214	31.0224	37.1149	30.8374	30.9964
EPS15L1	36.1877	37.2506	33.6087	31.4491	33.905	33.0735	39.6757	27.2424	39.1109	31.7849
EPS8	65.3059	53.4607	82.9549	82.02	43.0607	66.2639	49.7379	69.5792	57.5959	46.7948
EPS8L1	3.95923	2.85101	2.41426	2.41878	4.70892	5.35588	1.90252	2.89743	3.32282	4.35078
EPS8L2	55.004	74.116	70.1638	65.9528	72.1078	69.5052	64.6356	55.4975	66.9121	65.9528
EPSTI1	9.70642	8.67893	16.3961	15.69	11.2771	7.17037	5.45905	14.9941	8.32766	10.4391
EPX	0.824535	0.505167	0.533809	0.642682	0.792651	1.2782	0.606981	0.636993	0.870264	0.547127
ERAL1	67.178	68.2085	67.8279	60.8224	72.9462	72.1078	42.4495	66.0584	74.0376	35.9793
ERAP1	17.1347	19.7396	29.0547	30.5908	21.9047	15.1009	22.7904	32.1697	26.4598	25.5149
ERAP2	14.4863	17.0526	23.7985	6.01179	14.4051	7.98976	18.6896	28.4832	4.56693	23.2796
ERAS	1.04769	1.622	1.04216	0.465666	1.2866	1.37554	1.68038	1.03465	1.3724	1.37554
ERBB2	126.94	180.741	153.472	97.4668	227.32	148.676	213.437	178.501	207.496	216.343
ERBB3	63.0063	140.314	156.389	46.3001	413.322	130.643	187.843	282.226	193.575	596.32
ERBB4	0.188094	0.252361	0.240966	0.175954	0.253432	0.133235	0.464916	0.342218	0.101232	0.305806
ERBIN	10.1494	16.3078	13.1597	8.62056	12.8457	10.7025	7.23074	26.9898	11.3919	13.0659
ERC1	2.39069	3.41973	11.7086	3.74949	1.51203	2.27036	2.66197	3.81045	3.94399	3.77731
ERCC1	140.718	160.708	118.014	118.014	151.515	94.1834	137.375	112.086	167.872	137.791
ERCC2	26.3886	22.9407	20.5636	16.7749	27.8963	24.2706	21.3494	19.1142	21.2456	29.5631
ERCC3	152.192	130.705	133.653	103.595	160.181	176.837	146.022	135.628	143.273	142.418
ERCC4	2.62831	3.81599	3.08688	3.40951	3.62791	3.79668	4.32599	3.90062	3.15261	2.99719
ERCC5	24.8028	22.9589	63.4469	34.496	36.3342	51.4747	13.8294	62.5431	24.3218	27.3691
ERCC6	7.87219	8.36506	8.01176	7.26381	7.1522	6.20121	9.0712	9.11442	7.22715	5.7724
ERCC6L2	9.4961	8.33399	9.25192	12.1272	13.3388	7.63297	9.51846	10.1844	11.0838	11.2771
ERCC8	9.47109	8.62056	10.6721	12.0156	7.93063	9.05531	8.83634	11.744	9.7304	9.05531
ERF	59.8148	140.223	92.7632	91.8277	104.401	87.8015	107.82	82.1003	111.394	123.094
ERFE	1.46156	1.30099	0.567866	1.94356	0.823192	2.01657	0.864821	0.271471	1.47888	2.32469
ERG	23.9672	26.1514	19.9909	33.047	19.0125	15.2863	17.7189	5.69045	14.9319	13.9229
ERG28	28.3463	26.1897	25.9848	28.9151	28.6428	25.175	33.7089	27.255	25.7195	24.5788
ERGIC1	122.774	130.357	129.494	125.084	122.855	97.4668	129.314	143.47	129.393	120.978
ERGIC2	15.0841	11.7766	18.7438	19.0627	15.2491	14.8411	14.2182	21.7353	14.6433	15.8428
ERGIC3	379.74	428.711	464.9	478.728	455.233	405.897	364.166	475.347	398.785	377.285
ERH	151.315	134.49	148.865	178.394	152.122	182.327	145.118	158.484	142.622	129.736
ERI1	7.59387	5.93622	5.60713	6.75238	5.27545	6.35662	7.0002	6.16695	5.43705	4.96667
ERI2	5.68597	6.91262	8.50339	8.29079	9.21952	7.99923	7.09751	9.5501	7.92185	7.87219
ERI3	71.9984	67.5015	58.3333	61.4686	58.821	88.1341	81.3786	67.4348	68.3196	72.1386
ERICH1	37.3945	29.1117	29.2225	29.2442	39.7383	53.524	35.2848	30.9573	29.6183	34.1399
ERICH2	11.2415	6.80963	5.50332	5.28806	4.66738	6.33172	4.3275	4.6594	3.20352	1.51125
ERICH4	2.24896	1.70573	1.44079	0.953214	2.57715	1.03014	0.97917	0.912205	0.938405	1.84786
ERICH5	0.248714	0.299605	0.19084	0.15289	0.0668269	0.404539	0.835996	0.536589	0.314967	0
ERICH6B	1.91753	1.29802	2.95805	1.89426	2.50108	2.28281	1.68334	2.86797	2.18768	3.08688
ERLEC1	51.1163	51.0211	56.443	84.3212	47.4985	51.0112	55.5988	68.3701	56.8088	49.0939
ERLIN1	32.5141	30.3733	31.1678	30.4312	28.3187	27.2474	38.8104	40.2464	34.1604	27.7813
ERLIN2	26.4478	31.4128	30.4312	30.2702	30.2137	25.9026	32.834	39.208	33.1966	35.1655
ERMAP	21.7324	32.2455	23.6248	26.2928	32.8522	20.7358	30.4094	25.1632	28.7974	30.9495
ERMARD	73.6528	67.1563	54.056	68.1798	72.0506	73.8377	61.4686	58.7059	59.7789	71.5219
ERMN	1.55011	1.39085	0.866001	3.12433	3.03052	3.12283	1.76462	0.970882	1.59838	2.5148
ERMP1	3.04269	2.93367	10.7432	4.05455	3.8316	2.15428	3.57962	4.94464	3.74949	10.5694
ERN1	8.18192	7.44835	6.99348	10.909	6.09201	9.63756	7.05085	7.49761	7.90491	8.28776
ERO1A	16.6585	13.4444	14.7611	18.2743	10.2456	19.0586	14.184	14.0481	12.6876	11.877
ERO1B	5.9532	5.92906	4.73017	6.93411	5.85652	8.05303	5.76771	5.61396	4.73291	7.52367
ERP27	1.87828	2.78229	1.5943	3.0381	0.846082	1.96328	2.34681	1.73722	2.21273	1.236
ERP29	166.248	161.028	183.019	156.216	146.667	132.818	171.175	167.037	177.753	146.524
ERP44	29.386	23.9517	31.1519	35.9793	28.149	27.4324	26.3831	33.5813	27.6088	25.1357
ERRFI1	37.8515	21.0797	21.2781	37.9821	21.5605	20.0269	17.3853	13.8336	13.0864	16.7354
ERV3-1	11.0245	5.97431	12.8937	5.4153	8.31858	8.65456	5.48379	9.46862	5.62042	5.96038
ERVFRD-1	1.91304	0.185744	1.37106	1.45283	0.493638	1.13492	0.448138	1.69484	1.73431	0.447508
ERVW-1	0.182771	0.236958	0.268808	0.0417564	0.130742	0.466889	0.421066	0.144658	0.109298	0.204623
ESAM	117.292	119.437	107.491	149.08	79.5688	82.3271	57.6319	52.228	85.1105	83.0556
ESCO1	5.48156	10.2858	5.54385	16.5185	10.3824	6.01179	5.63159	13.2395	10.1087	10.8629
ESD	265.261	241.303	264.023	292.482	281.357	235.485	255.314	277.199	245.304	245.868
ESF1	11.981	12.2909	12.2643	10.2507	14.0287	14.4539	12.0693	13.847	12.8622	14.1656
ESM1	1.72446	1.14221	1.40625	3.16598	0.92908	0.574591	1.26832	1.59838	1.17655	1.59183
ESPL1	0.776821	0.617719	1.42905	2.12285	1.80502	0.69482	1.08236	1.84723	1.00525	1.73722
ESPN	3.84803	21.2232	9.18882	5.73214	26.9638	9.06841	18.6516	23.6938	19.6876	30.192
ESPNL	1.67183	1.39811	1.76222	1.34596	2.56202	1.91019	2.27329	1.29802	1.68932	3.02087
ESR1	1.83782	3.86281	5.07974	2.93721	2.55957	1.41876	1.07069	4.59219	2.56202	2.11916
ESR2	1.10657	0.586862	0.610235	1.04497	1.21074	0.497962	1.03014	0.806125	0.721299	0.78831
ESRP1	0.15967	0.382937	0.043702	0.443352	1.66047	0.130216	0.228543	0.14665	0.154382	1.26299
ESRP2	0.168497	0.875665	0.564567	0.517056	0.33791	1.26079	0.51055	0.919339	0.513613	0.144026
ESRRA	29.0328	36.9069	19.8497	23.8662	23.3605	48.2634	23.0128	18.3041	19.1665	27.7121
ESRRB	0.8352	0.564567	0.425048	0.595452	1.28564	1.07659	0.358771	0.409257	0.807973	1.202
ESS2	26.2379	24.4726	20.1896	21.6913	23.8336	25.3632	21.566	19.7357	25.4228	26.4478
ESYT1	94.251	112.468	107.82	99.264	81.5291	98.8474	103.465	90.6997	97.7725	86.1251
ESYT2	68.2838	69.7776	82.7908	80.8162	58.1937	66.7574	36.1979	78.0196	62.5545	54.4036
ESYT3	9.97386	6.88853	11.8536	6.17451	3.40058	8.63847	9.91575	14.8063	11.2922	5.17985
ETAA1	9.93143	11.3343	10.6465	13.9934	10.696	14.0719	11.169	10.8119	8.86053	11.1121
ETF1	62.9284	56.3119	59.5297	74.3385	55.3835	76.2293	35.5162	58.6327	59.7212	59.2039
ETFA	88.8805	74.6369	89.8965	93.1028	76.1196	90.1001	81.7761	94.6008	82.1464	69.329
ETFB	113.63	79.0792	80.3969	54.6664	81.1179	86.1513	92.977	66.7816	74.9463	75.6263
ETFBKMT	4.17487	3.98834	3.73069	4.0949	4.76563	3.76664	4.63558	3.84612	3.34116	4.24712
ETFDH	50.5659	30.8621	32.4719	42.6812	33.9453	58.7343	29.5721	31.4436	39.1452	26.3282
ETFRF1	11.6348	6.21391	7.5512	23.2737	13.9971	14.8204	18.4263	20.5409	13.3509	21.0225
ETHE1	85.1824	81.503	80.8467	83.2813	85.7191	86.7381	94.215	74.7279	86.2014	72.5366
ETNK1	8.59192	7.78157	8.67663	9.99601	10.8058	12.0899	10.3655	9.34828	7.78439	11.2953
ETNK2	28.3998	22.2366	35.5359	20.1998	19.4478	34.2828	22.4671	27.2914	33.3207	17.1011
ETNPPL	0.284499	0.498572	0.345605	1.13585	3.44544	0	0.299605	0.0932729	0.538641	2.30955
ETS1	40.8606	63.7281	35.9581	61.0978	39.6392	35.0069	44.8676	50.8401	48.5152	46.2516
ETS2	100.943	121.815	74.4044	113.483	81.503	96.6636	91.8734	73.9561	92.1339	66.2844
ETV1	1.2281	2.09606	2.89743	1.93636	2.50534	0.890669	1.86179	4.30757	3.19292	4.29539
ETV2	1.55904	1.77213	1.94206	1.50343	0.983471	1.18728	2.43212	0.472899	1.60795	1.39616
ETV3	10.8349	10.2507	11.3154	11.2284	9.28841	9.83578	11.9376	12.6942	11.2232	10.909
ETV4	10.5529	10.7826	9.43849	6.42274	26.6349	11.3429	12.3615	8.39976	13.6235	21.8326
ETV5	20.4786	14.9396	17.4396	18.8148	21.2456	19.8549	17.4283	18.4975	22.5524	18.5923
ETV6	47.8215	31.4843	15.7315	56.1079	27.8199	73.5307	19.7097	16.4502	22.7366	25.028
ETV7	6.19345	7.90178	6.48671	5.40607	8.50339	5.4776	7.99738	7.46409	9.99906	8.29556
EVA1A	2.56202	2.08332	5.34182	3.60826	4.27789	2.53089	1.3321	4.58426	4.26969	6.32348
EVA1B	113.11	116.061	117.432	91.0812	68.5202	100.789	99.8964	73.791	84.2474	68.9062
EVA1C	58.7343	44.388	36.0569	49.2208	49.6442	70.7209	34.4717	31.9207	43.9959	32.9131
EVC	19.1295	25.2459	22.7032	16.3961	27.217	14.6433	27.743	27.9925	26.0485	33.0631
EVC2	13.6553	10.4744	10.423	7.77329	10.9988	11.9928	11.2336	9.2933	10.1354	8.11088
EVI2A	12.4753	3.8015	15.5523	3.4334	7.41073	24.9421	8.43509	17.8977	8.04659	11.5447
EVI2B	27.3612	11.6791	17.4995	23.2541	14.2442	33.0924	15.199	31.4843	16.5988	20.2131
EVI5	9.73698	9.76491	12.8343	10.3091	14.1809	10.4456	12.3075	14.0185	13.7091	17.356
EVI5L	14.9356	17.3063	12.3615	13.5344	16.9538	17.3709	17.7508	11.4714	15.7559	17.1514
EVL	202.896	189.806	238.038	260.964	259.926	197.948	231.348	254.905	292.482	300.488
EVPL	3.10943	1.52692	3.21486	3.73418	1.52322	3.77383	2.78909	3.09223	4.74053	1.79808
EWSR1	263.532	278.755	276.218	244.385	274.952	287.142	292.482	274.486	298.036	323.64
EXD2	20.6851	21.4449	25.6494	21.8382	19.6657	13.2782	17.5835	16.9152	21.2019	22.1264
EXD3	92.4166	97.7419	99.8964	83.7771	114.299	72.9462	92.1651	75.4954	103.147	114.434
EXO5	13.3157	15.6525	12.3413	11.5006	15.7634	10.4326	14.0068	11.0643	13.2601	12.7932
EXOC1	71.7805	50.1576	58.821	96.0536	82.02	77.3415	58.5504	69.143	54.3067	57.328
EXOC2	16.8424	14.8618	17.3222	14.447	14.7042	13.5168	15.9874	17.064	14.3936	15.1871
EXOC3	79.504	94.7739	79.9248	69.5052	93.6488	99.565	90.5011	84.159	89.485	87.7605
EXOC3L1	2.93367	4.66972	4.79741	3.50984	4.12867	3.99812	4.61568	2.91913	4.34017	4.09763
EXOC3L2	2.27803	5.43528	7.02817	10.3923	3.92341	1.57285	2.47947	2.59345	5.33995	4.08284
EXOC3L4	2.40334	11.5634	14.8806	8.10864	5.15133	2.35344	8.30781	10.7826	8.03376	5.34937
EXOC4	24.9001	44.0728	24.4323	40.5029	42.6582	16.343	47.6676	30.1647	39.9425	24.0323
EXOC5	3.38582	12.4961	7.70811	9.96152	2.90904	7.28734	13.1257	6.01179	5.25538	7.21381
EXOC6	10.2753	14.9545	15.9236	10.8058	8.07761	7.9924	9.73936	8.018	5.90213	8.45403
EXOC6B	9.84303	7.39439	14.447	13.7982	6.73766	6.68963	10.3007	23.8531	13.3261	10.0187
EXOC7	153.278	202.704	197.012	166.365	231.929	135.397	220.632	235.825	213.958	261.758
EXOC8	3.74776	2.81904	3.91408	4.40079	3.23286	8.18192	4.079	4.75218	3.20726	4.65266
EXOG	10.1623	21.8877	7.08576	23.1125	9.52019	12.5729	10.5437	12.115	8.90978	10.0938
EXOSC1	46.0144	51.8512	80.113	39.8962	58.6163	73.4385	53.1828	66.6204	41.56	38.8646
EXOSC10	185.863	241.913	183.813	200.905	377.285	288.767	280.204	232.601	270.649	427.487
EXOSC2	41.7234	49.2343	45.8446	38.7048	45.5319	44.2528	46.3735	46.7643	29.819	40.9557
EXOSC3	14.2753	9.92434	10.0898	15.9155	16.0125	18.4422	10.4141	11.2922	11.1922	12.0579
EXOSC4	27.839	25.2605	24.2306	20.4365	24.2965	29.8874	24.2376	21.0022	22.8175	27.7601
EXOSC5	22.3808	23.7691	24.0194	17.7929	27.954	21.1703	15.0972	24.3023	20.0696	23.7651
EXOSC6	20.4505	12.3322	12.8622	13.7499	18.9565	23.2218	11.8728	10.3976	12.8239	18.5508
EXOSC7	63.4317	63.6816	64.3269	49.5637	65.5641	78.143	54.7897	56.2679	54.6664	51.8345
EXOSC8	67.5015	64.9613	64.4577	69.7267	59.1158	79.7655	66.9572	62.4809	80.136	69.5479
EXOSC9	37.795	45.3765	43.6147	46.1552	34.8567	47.9942	36.2622	36.146	31.197	40.3377
EXPH5	0.416382	0.249241	0.250487	0.24638	1.23713	0.690198	0.256797	0.393509	0.172018	0.86678
EXT1	13.2326	14.6158	14.5991	22.0545	13.3681	9.32115	13.9266	17.5323	16.885	14.3905
EXT2	86.7381	52.8265	116.604	51.6505	42.7881	72.907	52.793	111.449	49.1167	79.9248
EXTL1	12.1475	11.9473	4.63362	4.42626	22.2643	14.4209	10.8196	5.45606	8.21889	24.6951
EXTL2	8.62585	3.66439	12.7318	19.8445	12.1592	6.82115	12.9818	14.5854	11.9069	14.1249
EXTL3	6.18159	24.6233	16.5626	25.4441	20.6721	20.2638	24.1023	20.7797	29.4801	24.0402
EYA1	0.120511	0.006745	0.104529	0.270405	0.129325	0.811065	0.594685	0.816487	0.247534	0.326953
EYA2	15.9874	10.7983	13.4522	14.2372	12.5139	16.7749	22.7589	15.9595	16.9409	14.4863
EYA3	16.5029	14.1722	16.6255	19.5808	16.885	20.6963	13.6741	20.4627	16.79	18.5635
EYA4	0.438794	0.234657	0.0175238	0.532786	0.277801	0.300623	0.119744	0.858192	0.634331	0.352139
EZH1	217.325	154.021	152.014	117.054	175.18	228.608	148.772	168.26	152.991	172.127
EZH2	8.17334	6.43756	6.66666	11.1018	10.1177	8.87945	5.18198	6.06731	9.57475	8.48165
EZR	155.473	146.667	132.818	108.616	156.786	209.288	193.341	170.306	171.3	141.475
F10	32.8436	32.162	61.2836	29.9789	23.4136	12.1634	25.9591	27.839	26.2033	14.6883
F11R	7.91924	7.84941	7.70585	6.89381	6.20386	4.88709	6.89381	19.6115	19.7146	9.73936
F13A1	281.357	56.0768	172.127	305.737	52.4434	171.175	76.875	196.527	172.127	50.8837
F2R	15.9117	15.672	21.8013	26.9406	16.6229	14.0043	11.6528	20.3036	17.4632	14.5909
F2RL1	0.87781	0.14665	1.20679	0.460903	0.342218	0.83259	0.14318	1.07741	1.07431	0.617064
F2RL2	1.54148	0.967118	2.13951	1.52692	5.43309	1.33295	0.863668	1.9878	0.959877	4.98221
F2RL3	0.944542	0.390257	0.78707	0.419956	0.477154	0.703267	0.423544	0.211662	0.152338	0.385307
F3	67.9578	93.21	74.9181	71.2063	66.6864	60.5599	127.424	76.3429	103.706	74.2723
F5	2.71196	1.35706	0.680419	2.34186	0.720364	3.0152	0.0816265	0.469453	0.50186	1.25234
F7	0.481401	0.145127	0.184724	0.150457	0.154382	0.208461	0.0897682	0	0	0.0606737
F8	17.9787	8.77384	10.2902	14.3905	11.1259	13.8056	17.6425	4.72383	11.3837	9.79733
F8A1	25.5579	12.0977	21.566	22.4202	19.3665	23.3348	12.8431	19.4621	24.1984	17.0569
F8A2	7.23218	6.3107	7.71122	4.30757	4.57641	5.96609	6.67655	4.83134	5.56422	4.38393
F8A3	13.1385	13.2049	11.7329	8.95118	9.50596	12.0579	13.6394	9.96359	9.50923	8.89187
FA2H	16.0085	15.5061	11.0508	6.16958	39.2576	20.7433	20.5122	23.7272	23.4868	46.2004
FAAH	71.8631	100.789	142.121	51.4747	112.958	54.6411	110.174	94.3456	107.079	70.1924
FAAH2	1.55565	1.89939	1.31495	1.58357	1.08165	0.263625	1.32882	2.01657	1.23931	1.16244
FAAP100	49.1317	60.7065	58.1677	46.9285	54.91	52.8935	54.5002	48.7169	50.1301	55.6764
FAAP20	56.5082	53.0441	53.6236	37.6116	48.0692	48.4026	61.2836	41.4172	43.3611	48.2211
FAAP24	5.30283	3.12703	3.87877	4.41021	2.69473	5.17985	2.74923	3.16598	3.03462	2.73892
FABP3	90.2441	36.7411	33.5992	168.549	31.526	26.0825	29.6529	23.9157	33.2629	37.178
FABP4	1042.22	785.35	716.242	245.868	86.6627	645.558	366.253	277.724	182.476	131.674
FABP5	111.982	185.371	145.621	139.557	169.499	89.3917	135.006	116.275	102.357	170.019
FABP7	1.45674	3.83501	0.639731	2.72916	8.64489	1.34261	1.97474	0.8851	2.51336	1.42341
FADD	31.2698	31.609	32.422	31.047	27.0966	32.1787	33.4196	29.781	28.8287	30.04
FADS1	34.5157	55.1724	39.7383	67.0593	59.9229	57.3855	77.769	59.2039	81.8563	72.907
FADS2	43.1693	50.8158	91.2012	65.1721	76.3429	36.5754	76.0077	131.415	97.2182	148.218
FADS3	116.519	127.912	136.916	110.732	155.281	207.496	136.971	98.2479	129.494	168
FAF1	15.5726	14.782	14.8696	16.6749	14.0613	15.676	15.4411	13.4653	13.2489	13.3323
FAF2	36.4634	38.1135	36.9829	43.4879	32.5302	34.0505	37.4561	39.4598	37.2506	36.4183
FAH	40.4798	42.0913	63.6446	25.2671	34.1036	36.4712	45.4686	44.4912	36.5381	37.5562
FAHD1	17.577	14.7504	21.9994	16.2426	22.7366	18.179	16.7657	21.3494	14.7386	23.6417
FAHD2A	57.6642	64.0483	59.8328	47.5342	56.1079	59.8328	66.1387	60.2375	66.4876	51.0806
FAHD2B	58.6327	63.3263	51.7141	39.2303	64.7911	63.4142	59.9652	51.3709	51.4337	58.0004
FAIM	24.6846	27.8459	22.9407	26.9843	32.1427	19.7689	25.9232	32.5484	27.384	35.0297
FAIM2	3.32797	3.70872	5.14002	6.21252	15.351	3.62398	3.02695	4.97731	7.86041	17.0892
FAM102A	89.1568	87.4301	97.6693	38.0831	171.033	117.952	91.4781	85.9663	69.7991	110.396
FAM102B	8.65751	8.4508	9.4662	13.7459	6.55684	0.987652	13.1597	9.68431	12.2338	6.74074
FAM103A1	19.0673	19.1295	18.9842	17.6799	20.9355	19.941	21.5449	18.5267	19.457	17.3394
FAM104A	21.603	19.7889	16.0357	26.5407	16.7786	17.6973	19.5203	16.4983	19.1506	17.0604
FAM104B	26.8471	30.6394	26.2224	24.5559	35.3781	18.9299	29.4148	30.6599	22.2581	24.3631
FAM105A	14.9848	8.91274	13.7781	17.1458	10.0992	13.6235	12.1802	15.4149	15.2057	7.97925
FAM107A	118.014	32.2154	32.5484	26.7205	25.0551	166.013	29.118	33.0924	26.4531	13.0187
FAM107B	26.7651	20.4076	34.0148	41.2412	25.1843	22.7207	21.4959	31.9925	29.0769	22.4573
FAM109A	20.0442	14.4795	13.1855	13.9738	11.8944	15.4687	15.9635	11.504	15.9019	10.7401
FAM109B	36.428	33.8704	35.1155	42.4495	22.3753	28.6992	28.9886	34.6237	38.7421	21.5509
FAM110A	8.76782	5.38386	2.56325	6.68143	6.22727	7.33465	7.04564	6.66666	3.09426	6.35662
FAM110B	3.1973	4.14292	1.46942	2.10324	2.15216	2.43931	3.39617	2.20605	12.3828	5.75413
FAM110C	0.150457	0.280051	0.313974	0.334393	0.292872	0.402394	0.573212	0.802685	0.265651	0.358771
FAM110D	11.2558	14.9037	13.0964	15.3313	10.7178	6.96651	7.64286	5.57233	11.7392	9.18047
FAM111A	18.4422	12.2726	45.5319	38.1554	41.7717	33.7001	41.6855	8.11463	34.5157	11.4452
FAM111B	0.179488	0.0897682	0.330421	1.08822	0.354456	0.268331	0.221356	0.567317	0.0965974	0.587605
FAM114A1	72.3787	68.0808	76.828	65.5524	62.459	77.7918	71.9392	89.5201	69.0845	64.4143
FAM114A2	18.6058	15.591	19.3776	14.169	16.2589	26.6806	16.3342	25.2969	26.5227	13.2164
FAM117A	35.4107	45.6804	27.1102	33.5245	30.62	23.8899	33.4291	23.1702	28.5181	31.1103
FAM117B	2.77682	2.22668	2.12559	3.31891	1.80398	2.55177	3.1332	2.51869	2.21414	1.71864
FAM118A	256.386	39.9987	71.8631	88.6359	85.0563	155.149	23.0911	64.3269	82.6493	99.0311
FAM118B	28.0756	18.506	26.9997	28.0054	25.7535	29.1044	23.7745	29.1044	29.5547	24.6633
FAM120A	37.224	39.8086	41.667	49.3957	36.9697	35.9581	40.5315	48.4462	42.2495	45.2896
FAM120AOS	59.8328	32.0272	53.7241	38.4993	37.2895	58.2819	53.4971	38.7048	50.4484	47.3398
FAM120B	26.8339	27.6612	31.7404	25.7195	27.3763	26.2579	28.7181	33.9552	31.1291	29.7448
FAM120C	6.93158	7.56972	8.33603	8.43831	7.01083	8.12158	8.53166	7.83697	8.25661	7.21133
FAM122A	8.98677	9.74562	11.4714	12.4188	8.0587	9.28134	10.6298	11.4975	10.0647	8.54938
FAM122B	18.0056	14.9656	17.6568	19.4545	17.1668	18.5379	15.6974	18.6122	16.2345	18.5341
FAM122C	8.84172	7.78439	6.18894	13.5612	7.15389	7.41073	7.21381	8.18518	10.5299	8.04882
FAM124A	10.7178	10.195	7.93368	9.61832	9.50923	5.69319	9.53489	6.93958	10.583	6.86399
FAM124B	5.82668	2.15216	5.84503	2.2535	4.44684	4.81871	2.85485	4.61263	3.20141	3.59317
FAM126A	4.86683	4.85009	6.66371	4.665	7.14244	6.99348	5.14881	7.77085	3.163	4.35682
FAM126B	1.95198	1.81627	2.92027	3.09997	1.65772	3.25861	2.58918	2.66197	1.80263	2.48327
FAM129A	34.1399	28.5894	33.9359	59.4117	28.9576	27.6088	28.21	39.0612	34.9787	31.5652
FAM129B	139.258	229.443	128.492	141.692	189.123	148.772	209.807	140.995	181.876	228.36
FAM129C	0.44942	0.540425	0.475624	0.946343	1.61062	0.463407	0.530765	1.58898	2.2905	2.25618
FAM131A	37.6792	35.4195	31.7743	37.3503	40.5206	41.7234	40.6138	37.299	35.1655	43.9729
FAM131B	1.52782	2.88045	1.71987	1.64143	1.57477	1.56375	3.68799	1.90348	2.6032	2.11593
FAM133A	0.113227	0.188094	0.187492	0.246942	0.142551	0.288098	0.269812	0.328763	0.15289	0.185269
FAM133B	6.03515	14.8173	13.7213	8.4984	8.26689	14.9008	9.7738	8.59059	11.2659	14.342
FAM135A	6.8145	6.19555	5.38606	5.68114	5.5977	8.59975	6.83934	5.56422	5.646	8.38
FAM135B	1.31042	1.9878	1.35813	0.512835	4.49978	0.597106	1.50343	3.626	1.6564	2.49185
FAM136A	44.4002	32.7386	33.2629	41.9166	35.6537	40.3792	30.2957	30.4757	32.092	31.3521
FAM13A	45.1905	34.3904	28.0054	40.9485	44.4818	36.2397	28.5181	27.384	25.8011	24.3434
FAM13B	17	13.6553	16.4598	22.3945	13.9541	15.7409	14.7042	19.7593	15.7269	17.4283
FAM13C	10.4141	19.5622	13.4237	13.0086	10.6435	8.03175	11.9885	11.0865	12.0328	12.6682
FAM149A	28.6247	21.725	26.2504	27.8561	15.7222	20.5409	25.1068	24.0016	30.3974	12.5406
FAM149B1	29.2839	27.4245	30.533	33.8704	31.3293	25.8133	32.2212	37.0209	30.4396	29.1117
FAM151B	1.50812	0.806125	2.03862	1.60795	1.22307	0.732281	1.38112	1.82324	1.03668	0.637604
FAM153A	0.707733	2.37272	2.18885	0.846858	0.275789	0.725972	1.28005	1.68815	0.759461	0.874998
FAM153B	1.27105	2.24479	3.10826	0.505824	1.3745	0.892007	2.13597	0.992446	0.515687	0.416382
FAM153C	0.929919	2.78419	8.27276	0.748849	1.1418	1.26299	4.76563	2.15865	0.253432	0.284873
FAM155A	0.565197	0.370315	0.613691	0.502511	0.362172	0.311384	0.349606	0.443352	0.281754	0.369971
FAM155B	0.908209	0.510119	0.689234	0.766964	0.319608	1.108	0.489274	0.268331	0.512835	0.375077
FAM156A	84.826	91.9943	89.1913	55.8526	99.2057	60.5388	76.9396	76.828	73.8929	91.9565
FAM156B	110.066	120.345	46.2134	71.732	127.364	114.595	75.8455	80.9725	86.2299	121.645
FAM159A	0.870264	4.35484	3.21872	1.39811	1.84786	1.77213	5.1856	3.8568	4.21282	2.19616
FAM160A1	0.44284	0.444794	0.707065	0.403253	0.526251	0.699292	0.587605	0.746218	0.690198	1.48235
FAM160A2	152.899	115.851	173.295	134.694	138.922	189.806	132.165	175.772	161.328	209.53
FAM160B1	7.13669	6.70134	7.44835	9.72755	5.88326	9.33588	6.66979	6.56727	5.9629	6.76961
FAM160B2	132.996	171.567	170.146	120.345	151.107	122.939	143.561	146.118	154.405	149.173
FAM161A	3.35055	3.67181	3.85929	2.46812	2.88813	4.52146	4.34186	3.87328	2.93564	3.11936
FAM161B	23.7371	42.9714	25.0497	42.2404	16.0522	35.7626	26.6005	41.3273	22.3355	21.0797
FAM162A	91.4489	50.3784	51.8647	50.2727	46.6661	58.4864	50.9194	47.2049	47.6883	36.2157
FAM162B	9.15467	13.3992	11.8087	9.71872	7.75358	8.5441	11.1057	10.4168	8.21613	7.80654
FAM163B	9.91575	1.17872	3.46897	3.10241	1.36002	8.67663	2.16535	4.9647	5.92906	1.07989
FAM166A	1.67916	3.42445	1.57742	0.484947	2.50406	2.37588	3.05589	0.868423	1.05611	1.77563
FAM166B	3.50473	3.90569	3.35694	2.23072	1.75857	3.17581	3.75544	2.46646	2.6507	2.57328
FAM167A	0.837663	0.560977	0.253432	0.348657	0.138108	0.485743	0.267288	0.0948205	0.305806	0.0860549
FAM167B	16.0653	16.347	16.4212	11.9069	9.29564	8.56276	14.7566	10.1281	11.8906	9.61519
FAM168A	38.5271	53.2181	46.3335	48.3312	57.2996	42.0913	54.8041	62.2997	65.5524	69.7776
FAM168B	75.2329	81.6191	78.3717	91.2421	73.6146	67.5838	89.3339	87.4848	88.7798	79.6392
FAM171A1	27.4414	50.3916	32.9131	36.8768	44.5049	35.2695	61.2096	58.7517	60.1004	59.3812
FAM171A2	2.83122	2.10438	2.23656	2.83553	3.50628	1.29912	3.2227	2.72793	3.8568	4.46189
FAM171B	1.65921	1.62073	1.39939	3.14748	1.13127	2.03862	1.94599	2.33767	1.62429	1.85007
FAM172A	10.3713	10.3374	12.2909	13.6701	15.9289	10.4291	12.3436	14.0802	10.77	16.3534
FAM173A	30.4691	33.8024	35.4338	23.1738	38.1475	37.0868	29.0393	26.9753	27.2967	35.4727
FAM173B	15.5034	14.0764	19.4621	13.0903	13.5025	11.0946	16.7482	21.7594	17.2706	13.2363
FAM174A	18.4263	21.6475	21.1341	22.3488	20.8212	25.213	19.7593	18.999	20.625	19.1102
FAM174B	14.2956	10.1087	14.769	13.8679	12.288	13.4878	13.5344	15.025	18.3973	11.6348
FAM177A1	49.8416	49.0536	50.2727	42.835	47.8962	49.2027	48.554	52.6104	47.1934	50.424
FAM177B	1.53563	0.0417564	0.902295	1.7333	0.7296	2.27329	0.506582	1.51305	1.79171	1.3745
FAM178B	3.94225	2.57179	2.37139	0.807973	5.13848	6.87823	2.52966	2.22106	4.17487	9.10217
FAM180A	9.01775	5.44558	10.3435	10.3764	5.39703	4.25082	5.70809	10.0011	8.30229	2.94001
FAM180B	24.0695	34.6166	88.3553	72.1386	29.5229	8.33108	21.7353	51.4747	58.2939	11.4542
FAM181B	3.32282	7.30358	4.13579	2.96525	7.63021	5.7822	8.06701	7.42605	8.65751	9.82056
FAM182B	2.892	4.39131	3.84215	3.26848	5.94679	4.92629	6.91651	6.5304	5.80619	10.4496
FAM183A	1.52059	2.75347	2.48486	0.65333	6.42274	3.26848	2.90173	3.02427	2.16114	4.38142
FAM184A	7.70301	5.9532	3.91829	8.93771	8.84628	9.98002	7.26381	6.21572	6.52105	6.371
FAM184B	0.266989	0.29886	0.144658	0.144658	0.349606	0.423544	0.294874	0.21641	0.241931	0.212166
FAM185A	6.75796	4.23904	4.14476	4.34602	6.19814	5.98132	5.22754	4.11074	5.09732	3.39187
FAM186A	0.444794	0.241339	0.262909	0.144026	0.223062	0.385307	0.307319	0.295248	0.210605	0.248221
FAM186B	0.924488	0.753579	0.481401	0.475624	0.497962	2.33247	1.25983	0.599077	0.953214	1.18054
FAM187B	0.282661	0.428068	0.0668269	0.114808	0.0976685	0.381693	0.140382	0.266386	0.175191	0.198131
FAM189A1	1.92233	0.689234	1.25417	0.725461	0.82799	1.18981	1.16725	0.750137	0.495351	0.94291
FAM189A2	28.4744	33.9149	12.6463	26.2857	24.1095	15.5287	15.0383	10.5557	14.0287	14.7285
FAM189B	30.3794	33.1966	36.0107	33.3797	27.0318	37.9821	34.7234	29.6728	29.8529	33.7001
FAM192A	102.179	82.2846	105.828	107.446	84.3468	118.671	93.5269	84.622	102.914	85.6012
FAM193A	15.9184	20.9604	19.457	16.5522	24.48	14.6859	19.9107	16.8814	18.5127	23.5278
FAM193B	226.004	288.767	224.135	183.404	281.849	190.027	268.221	212.609	245.103	276.218
FAM198A	7.60971	9.25743	6.09702	8.24197	5.80156	5.02086	11.5098	5.13848	10.8735	4.26082
FAM198B	17.8525	28.7841	28.2788	39.4752	35.9581	19.9869	33.7446	43.9411	32.2043	52.9509
FAM199X	4.23538	3.92849	5.16285	7.33956	5.66807	5.98252	5.20172	5.62476	4.24152	6.26493
FAM19A2	0.955756	2.05897	1.12316	1.33135	0.904164	0.976325	1.71987	1.34848	1.07563	0.830019
FAM19A3	0.0493232	0.321457	0.307935	0.0800133	0.992446	0.389209	0.162158	0.123964	0.110174	0.435079
FAM19A5	30.2421	122.122	67.473	30.7529	112.408	55.1436	157.696	138.699	124.637	165.523
FAM200A	7.39167	6.4399	8.59477	6.79161	8.15305	9.67913	9.30968	9.19147	7.30561	8.36506
FAM200B	24.9228	23.3348	23.1831	31.6036	29.5925	25.1165	22.8693	23.3015	28.6904	18.8473
FAM204A	61.1986	60.369	53.8635	68.2838	63.0989	28.21	24.9541	54.8904	22.8124	49.2027
FAM206A	35.4818	31.9207	30.6286	39.9497	33.2445	32.1224	28.6173	33.047	30.1595	27.1156
FAM207A	38.2003	30.5145	37.8841	45.958	29.3925	47.6372	28.123	30.7617	33.01	34.2293
FAM208A	16.1639	26.2987	30.04	34.6013	15.4747	12.6623	11.1947	13.9971	12.9195	13.4988
FAM208B	11.2659	11.5941	11.0569	15.2238	11.8906	10.8841	10.6995	13.4475	10.6849	12.1802
FAM209A	2.5653	3.55433	1.49195	2.15962	1.24257	3.68037	2.83896	1.19954	1.5943	1.39182
FAM209B	4.54185	3.52905	1.35273	2.74923	2.63683	5.6275	2.0822	1.14772	1.78032	2.11409
FAM20A	60.8698	37.4935	66.4451	99.0622	40.328	76.7992	26.1897	46.0555	71.9604	35.001
FAM20B	44.7927	40.9924	41.4465	50.3603	38.4993	39.2576	46.709	47.7778	49.2499	41.3453
FAM20C	66.7365	66.3593	75.5775	81.8388	79.2156	71.9392	72.0708	74.3385	82.4928	101.22
FAM210A	4.16229	4.57641	4.61568	7.3855	6.07485	5.35436	7.42605	5.38923	4.45611	5.1701
FAM210B	107.53	117.344	95.761	107.079	126.509	86.7838	124.244	105.345	101.13	127.972
FAM212A	19.5291	22.8907	25.0417	18.5967	20.2265	20.399	23.9321	21.4367	26.1199	20.5753
FAM212B	12.2378	14.0227	10.5529	8.39638	16.2958	11.3919	12.4135	9.10802	11.8605	15.2025
FAM213A	80.9164	64.6142	50.4333	49.4815	91.0812	69.8958	54.7001	51.9301	45.342	81.7095
FAM213B	9.80325	16.508	10.6658	9.64871	17	25.0067	15.7713	32.6005	38.9019	14.5175
FAM214A	38.7868	26.0825	24.241	54.2343	35.2848	50.4484	33.1674	27.0196	34.3904	33.905
FAM214B	32.6615	31.955	35.2606	43.7281	31.4192	44.9539	30.0263	28.2788	27.4889	31.6981
FAM216A	14.7232	11.7527	14.0157	12.4558	14.3116	13.4551	14.128	15.349	13.9808	11.8906
FAM217B	3.87877	5.68597	3.33075	4.8414	3.67016	4.24542	5.26202	5.50513	1.30384	6.09702
FAM218A	1.39182	1.97474	2.31339	1.51646	4.25345	2.94001	3.05882	2.76968	1.90039	4.19539
FAM219A	37.7707	28.7443	24.4035	42.0265	22.0495	35.0667	22.0432	22.1577	44.0728	23.5843
FAM219B	73.0442	74.2477	63.0817	71.7618	73.0194	72.4652	62.6304	83.7771	36.6905	36.0191
FAM220A	15.0338	14.2125	13.6279	17.4574	13.5251	13.4142	15.025	15.4822	14.0547	13.2395
FAM221A	14.651	14.2372	10.0647	6.79319	9.49889	11.8332	11.1537	13.291	8.71728	5.69602
FAM222A	1.99848	4.6834	2.16925	1.59716	9.94618	3.9999	4.08927	5.24521	6.54036	14.9093
FAM222B	13.1652	11.6589	9.0201	9.15909	10.77	12.7027	9.25456	8.71193	11.3125	12.4103
FAM227A	0.990391	0.968254	0.879915	0.903663	0.590392	0.907122	1.05096	0.795419	0.963149	0.755102
FAM227B	13.8166	15.5854	8.64489	8.46561	19.9298	11.3503	16.4743	14.1722	11.0075	14.6557
FAM228A	3.96969	2.73662	1.51561	2.01992	1.96818	6.30349	0.183153	1.78741	1.84048	0.15289
FAM228B	92.7632	67.7546	86.4087	70.746	72.2603	116.192	64.9274	88.8094	75.2329	67.8933
FAM229A	27.9397	40.7625	33.4608	23.2427	45.7334	31.3364	38.7329	26.693	24.6455	30.533
FAM229B	22.2581	20.4945	24.7702	16.5029	27.4963	20.148	22.9589	20.7641	18.2686	19.7064
FAM234A	52.6711	68.0124	49.2668	48.6555	82.075	58.3114	67.8068	56.7471	33.5709	91.3903
FAM234B	6.39065	4.301	7.59694	3.97162	3.68991	4.82026	5.76526	6.22727	5.96609	4.53361
FAM24B	9.27544	5.69827	6.7289	4.48748	7.75542	5.79056	7.02817	5.06902	5.43077	5.25802
FAM26E	7.98175	7.82232	8.71728	9.31568	6.16506	8.79704	7.13669	9.96552	8.10308	5.75072
FAM26F	19.3501	9.62483	3.65586	21.7751	18.4877	17.3889	10.583	3.40343	20.5122	13.6553
FAM32A	172.609	147.37	155.807	162.061	122.939	153.124	145.228	136.971	136.856	112.257
FAM35A	24.1269	21.6978	23.7324	31.8657	23.9944	24.3948	21.4174	21.8153	22.7032	19.2841
FAM3A	70.9238	62.8184	71.2063	56.6185	61.8885	88.5988	69.3612	69.3058	51.7805	62.459
FAM3B	1.04216	1.71654	2.50261	3.07555	0.165019	0.25409	1.95425	2.04871	3.35055	0.325249
FAM3C	36.2832	34.9502	42.3057	47.7153	38.8211	36.6976	36.728	46.1322	40.8739	44.3652
FAM43A	27.8199	30.3498	27.3354	21.5563	24.8699	16.7429	19.5902	13.6394	21.61	23.5669
FAM43B	0.675851	0.443352	0.210141	0.43325	0.150457	0.262909	0.0762178	0.207768	0.277801	0.341646
FAM45A	26.924	21.283	28.1312	30.5277	28.8988	22.402	28.7123	26.2504	25.4188	26.6226
FAM46A	0.951815	17.3109	31.0096	21.5509	1.76094	19.2578	16.5371	31.6876	19.4003	19.6876
FAM46B	30.9964	7.05369	5.78608	41.103	6.87227	36.1091	5.59289	2.71696	7.47363	6.16506
FAM46C	2.32044	2.55777	3.08237	4.60521	1.80263	2.17957	1.95297	4.49978	3.44158	2.29834
FAM47E	3.25192	4.50505	2.43212	3.35249	2.85485	4.7934	2.45638	2.69984	2.71113	3.32605
FAM49A	12.4918	8.83634	11.9928	12.0557	6.97929	9.27544	6.98059	10.0703	8.28501	5.949
FAM49B	22.2238	16.5941	18.4351	22.4938	19.4402	20.8446	17.886	21.4842	23.1622	19.3903
FAM50A	176.552	195.224	165.418	141.871	167.379	191.672	172.399	146.303	159.243	179.972
FAM50B	16.2501	20.4627	19.8129	14.1046	20.6601	16.5908	24.4602	22.3153	21.2232	20.7898
FAM53A	4.39657	3.60604	4.95134	2.24479	4.94732	5.09514	4.42221	2.30955	2.48191	3.36102
FAM53B	37.8841	61.1986	42.2041	36.9611	63.8164	42.835	72.233	65.4184	65.7448	81.9022
FAM53C	34.8721	35.4397	40.8739	40.4136	33.9715	33.7226	34.9338	40.2687	40.9557	40.6817
FAM57A	18.3473	4.56529	6.83699	4.52373	4.25493	4.95605	4.23398	19.9869	13.0086	16.9022
FAM58A	54.1603	42.6099	39.2669	33.2342	33.3977	49.9506	36.6194	22.0376	36.3342	22.9704
FAM60A	5.10756	5.71483	5.17985	7.8856	3.64069	6.55684	5.00035	5.75684	5.5157	5.55462
FAM69A	8.90511	9.58132	16.0653	20.8212	5.9532	12.7198	9.97705	16.79	10.0381	5.50513
FAM69B	46.2295	75.0632	50.2296	45.1412	50.1801	44.9011	36.8543	25.1233	36.5204	38.2434
FAM69C	0.39981	0.847445	0.577752	0.794063	3.31227	0.354456	0.317916	0.658524	0.741074	1.84501
FAM71D	0.381693	0.0237957	0.252361	0.0640392	0.777615	0.45907	0.112138	0.209713	0.224274	0.288098
FAM71E1	0.525271	0.289554	0.219382	0.286403	1.06799	0.0830576	0.939517	0.672599	0.858192	0.978475
FAM71F1	0.342727	0.147226	0.232177	0.185744	0.228543	0.183817	0.139805	0.27215	0.267941	0.544193
FAM71F2	4.68515	9.5501	4.66972	5.86918	8.51865	6.83699	6.23897	6.19176	8.20941	9.01295
FAM72A	3.51848	2.5878	1.6784	2.29981	3.94017	4.9525	2.26247	2.62455	2.49185	3.67766
FAM72B	1.73565	1.07355	1.35006	1.44608	2.34022	1.95731	0.90541	1.82222	1.09468	1.92353
FAM72C	0.732281	0.384475	0.48281	0.688676	1.09269	1.07262	0.436484	0.640421	0.552598	0.896466
FAM72D	0.725461	0.422917	0.576924	0.586862	1.05894	0.969147	0.442319	0.84517	0.621315	0.895604
FAM76A	17.7729	21.0467	19.8699	25.5194	21.086	23.599	21.4281	19.571	19.2044	20.2638
FAM76B	10.3031	12.2199	13.4588	11.1989	13.6172	13.8554	10.7081	13.0218	11.4146	15.436
FAM78A	11.3503	8.1608	9.11442	8.81722	7.68567	11.1508	8.74072	10.3136	11.8873	9.67649
FAM78B	3.58266	8.00793	5.85846	3.69776	12.627	1.93505	8.74895	3.83833	5.16625	16.9152
FAM81A	4.57792	6.55684	3.63318	2.3434	8.59975	3.94399	6.82328	4.61406	5.71069	9.5233
FAM83D	0.361726	0.120511	0.351355	1.17967	0.505167	0.21706	0.169024	0.312449	0.568462	0.422364
FAM83F	1.61062	2.76968	1.23789	0.899511	3.1541	3.11085	4.03316	2.11916	2.66762	4.1465
FAM83G	2.95805	1.18981	1.78327	2.0115	0.824535	2.23212	0.999923	1.22307	1.48683	0.770903
FAM83H	2.86944	4.10224	2.52648	1.80502	4.77837	3.35888	4.55306	2.93868	4.26431	5.33846
FAM84A	1.34157	4.44185	1.14221	1.29284	2.93564	0.600477	4.83134	1.7475	2.23212	1.6157
FAM84B	9.7219	12.1504	11.8434	11.7739	6.3888	5.56916	7.58073	6.91651	7.26818	6.88853
FAM86B1	6.00107	6.36469	8.88623	3.20352	12.1441	6.19176	9.01775	9.99259	6.07485	9.10802
FAM86B2	3.67381	5.66807	6.34057	3.10395	9.95699	2.38735	6.14262	5.84503	3.9999	10.1559
FAM86C1	6.2315	4.55918	5.26917	3.07415	7.50067	4.66738	5.64055	6.30349	5.93423	6.47515
FAM89A	17.0296	12.3534	19.4246	18.0056	12.7687	14.0157	7.60427	12.1963	10.4496	10.3238
FAM89B	52.2706	44.5545	50.3603	46.5159	43.7167	37.5822	40.5107	33.3977	38.9226	34.0616
FAM8A1	25.5882	22.1159	24.9064	36.4453	18.1732	28.7841	24.5047	27.3295	20.4313	19.5203
FAM90A1	1.34064	1.65772	2.86797	1.08165	1.73837	1.21526	3.87991	3.12703	3.65586	3.33394
FAM91A1	2.12091	1.58898	1.89939	2.37001	2.43212	4.71974	1.21895	1.71987	1.45674	1.49979
FAM92A	22.0495	24.8405	31.403	30.0803	28.1614	26.3387	26.6727	31.0806	25.3466	36.5641
FAM95C	2.39423	3.50319	2.98384	1.70869	0.939517	5.88045	6.49552	4.77966	5.37878	1.13492
FAM96A	45.7519	39.2303	36.9433	35.2382	32.4719	52.4885	33.0556	54.056	35.4727	35.2695
FAM96B	176.411	113.483	130.038	164.943	147.088	200.249	169.65	126.509	134.624	153.589
FAM98A	21.9994	25.8834	23.2683	41.1398	21.396	26.7395	27.9397	29.6529	30.8621	31.7908
FAM98B	13.7781	13.0903	13.0787	16.0357	13.4825	12.1667	14.0481	15.7602	12.7377	14.3652
FAM98C	31.3064	32.1427	26.2857	21.8877	29.4937	25.1576	27.0389	25.0551	26.9084	33.3371
FAN1	16.5371	22.9295	18.5706	23.613	18.2642	20.0498	24.0016	19.1343	17.4491	23.1738
FANCA	6.44199	7.60694	5.73964	10.3743	13.6235	8.78725	3.16456	4.81444	8.64757	11.7527
FANCB	0.352139	0.395661	0.489274	0.609523	0.811065	0.710794	0.270405	0.40045	0.203717	0.74698
FANCC	12.3615	12.4804	12.9912	11.9181	5.53013	12.6588	12.5406	12.0557	12.8009	13.1212
FANCD2	9.08273	4.57272	4.56529	5.6161	3.5575	13.506	3.76084	5.37412	4.52373	5.08811
FANCE	15.9068	10.2092	9.05531	7.45603	11.7791	15.1188	11.3299	8.29377	9.58418	9.9342
FANCF	4.46018	5.15827	4.98221	5.13658	5.67126	5.29993	5.6083	6.00476	5.17404	5.85494
FANCG	45.0366	45.8712	37.8515	35.7401	48.2934	45.582	36.4712	31.955	46.4062	42.459
FANCI	11.1782	7.08803	4.21696	7.71827	7.72819	8.65187	5.15827	5.14483	4.67634	6.2879
FANCL	32.6112	30.9723	27.8561	27.964	29.5547	41.982	26.8281	30.5759	22.0331	25.9901
FANCM	4.03071	3.16067	3.21109	4.41732	3.65748	4.49978	2.96298	3.19562	2.79738	2.90904
FANK1	10.332	5.09311	6.72133	8.11463	6.15475	7.71528	7.00486	6.12846	6.32051	4.9103
FAP	64.1911	11.5826	57.8739	34.9099	21.4959	42.1874	12.6682	37.1224	22.9888	18.7438
FAR1	4.58921	22.3945	22.7904	26.3438	28.6173	28.4061	25.0126	26.0236	21.603	31.0158
FAR2	7.30358	4.69993	4.01029	7.63297	5.73675	4.32436	3.49638	3.35888	4.52584	3.70306
FARP1	23.0423	19.9107	18.212	31.5786	14.9037	22.1396	16.3878	19.049	21.0293	19.0177
FARP2	25.3174	34.2381	26.3518	29.6105	35.0435	26.6226	38.0738	28.3541	34.7558	32.8436
FARS2	21.1559	19.0799	21.5732	17.258	19.317	14.2839	20.2317	18.3735	16.1087	20.2902
FARSA	34.2828	33.7446	28.6806	33.4291	43.6869	42.2495	46.7565	31.9746	41.821	37.5403
FARSB	34.1604	29.7937	31.3364	32.7116	34.1997	40.0714	30.7366	34.0259	31.6165	30.0263
FAS	21.0172	20.2487	26.0173	15.155	16.1797	21.9939	20.1825	14.9396	18.8633	18.6169
FASLG	1.66047	0.973716	1.81446	3.47048	0.761758	0.686354	1.12698	1.90252	1.33135	1.07069
FASN	48.59	52.1491	40.7747	33.0924	40.8986	55.5739	48.8461	40.8986	42.9142	47.8215
FASTK	79.3494	100.987	87.4572	79.809	88.5429	84.6508	94.6008	75.1164	89.8066	82.3034
FASTKD1	12.6843	8.29867	13.4299	13.0152	14.1001	10.6935	9.65105	16.2553	12.5176	22.8414
FASTKD2	15.8886	13.6279	17.3017	20.2744	17.0569	16.4379	13.3593	15.8458	13.8203	13.5251
FASTKD3	10.6995	7.87478	9.9342	13.0688	10.1623	10.9988	8.92256	11.2336	9.17097	10.7526
FASTKD5	11.7596	10.5209	8.95771	11.3067	7.77085	9.75179	9.81503	9.28384	9.00912	8.02678
FAT1	82.3034	132.234	88.7798	139.438	108.816	61.1323	99.6905	117.785	148.865	140.783
FAT2	0.256315	0.385782	1.03014	0.376688	0.225709	0.472899	0.457221	0.39844	0.476844	0.37725
FAT3	0.515687	0.21641	0.380084	0.391439	0.202431	0.109298	0.363298	0.494502	0.226853	0.297746
FAT4	3.02579	3.19292	3.78931	4.42999	2.50841	2.73066	2.93367	4.27789	3.22435	2.42882
FAU	712.807	836.407	913.267	734.623	864.843	660.456	897.002	813.434	831.362	473.863
FAXC	0.299605	0.168497	0.264897	1.2212	2.14083	0.445634	1.69841	0.32742	0.737702	0.883178
FAXDC2	82.6978	76.8969	75.1164	72.907	107.446	83.0863	88.7798	91.4131	99.8964	107.009
FBF1	21.3248	25.8706	28.5245	18.2482	23.0493	21.4733	23.7651	24.1899	23.8103	23.7541
FBL	287.916	218.359	157.588	243.978	228.11	251.833	200.607	185.757	218.719	204.533
FBLIM1	36.9507	34.7455	37.3503	62.138	28.7181	38.1931	28.6646	16.4641	23.5669	26.0036
FBLL1	0.274806	0.0313162	0.535098	0.891023	0.459914	0.147226	0.220849	0.280051	1.37925	0.566705
FBLN1	627.668	831.362	799.161	1150.24	359.222	621.278	679.272	675.532	897.002	232.885
FBLN2	168.549	280.898	294.153	209.049	217.8	76.679	188.254	157.588	186.776	148.676
FBLN5	198.75	169.65	238.359	230.475	169.359	95.6364	191.827	253.796	150.363	159.842
FBLN7	2.55481	3.26848	3.48327	4.58921	1.0793	1.68178	2.91433	2.45217	3.00518	2.16276
FBN1	177.753	77.8742	44.5206	39.8285	65.8608	53.8781	14.6202	105.262	89.1317	49.2208
FBN2	1.72277	1.2866	0.658524	0.741807	2.02343	1.09468	1.79171	1.24928	1.6157	2.46135
FBP1	18.4102	27.728	16.1423	13.7815	13.6519	13.1623	33.7001	14.148	17.0703	11.8297
FBRS	61.6351	51.388	61.8885	54.652	64.4345	70.508	54.3199	75.0405	60.5908	77.6966
FBRSL1	59.7409	76.4298	64.0648	54.0055	71.9862	60.2818	74.116	53.5482	63.0063	77.4086
FBXL12	42.7881	49.2208	37.7292	19.2987	42.459	38.7421	50.4949	19.0036	24.0402	45.2794
FBXL13	0.559837	1.13928	1.33135	1.06217	0.558981	0.550472	1.05611	1.0163	0.785	0.434374
FBXL14	11.4347	12.8596	10.7526	9.99259	13.1708	9.04473	12.8786	12.2839	12.6655	14.5111
FBXL15	24.6735	23.3546	22.6747	15.7067	18.7152	22.6511	19.7017	15.1052	20.678	18.4676
FBXL16	3.24969	1.48562	1.85738	1.19866	3.28779	1.55824	2.28116	2.23519	1.7333	3.52817
FBXL17	5.01878	5.40198	4.92214	6.33172	3.78752	4.93769	4.82805	5.53533	5.65763	4.25345
FBXL18	3.61675	3.90716	3.18887	3.44544	2.37139	3.53523	3.44	3.10826	3.41112	3.32282
FBXL19	11.8237	15.1052	13.9679	14.7329	13.7258	10.8429	13.2518	10.0898	10.8224	12.5845
FBXL2	13.4444	19.4901	21.8486	17.2247	14.1249	15.025	19.7889	23.608	21.0074	15.1095
FBXL20	8.02873	7.97456	8.81041	7.31329	7.89576	8.36726	9.26046	9.27544	7.70301	9.35123
FBXL22	23.4437	16.7396	7.15389	43.132	7.49037	16.6152	11.0046	5.08379	4.40868	9.83276
FBXL3	23.7913	25.9639	27.5815	41.679	24.1516	30.2957	30.0328	35.8992	24.9471	34.0259
FBXL4	5.29061	5.07628	5.63391	5.6761	7.86972	5.68597	5.748	7.41073	6.56727	7.31103
FBXL5	52.1803	46.0144	56.523	85.8719	33.7676	52.7788	50.2077	59.7934	54.4446	55.1436
FBXL6	34.6407	36.7104	31.6036	22.6511	42.8717	41.3821	33.3489	28.1671	28.2931	39.3645
FBXL7	30.9805	41.3675	36.885	37.64	31.5581	26.6458	40.2006	37.0401	32.422	28.3326
FBXL8	26.7993	27.6246	33.2103	20.5753	23.957	24.48	22.4799	19.7017	23.5452	19.8915
FBXO10	10.9494	9.47318	9.89291	9.92172	13.0218	10.5589	9.67913	9.76167	12.623	11.141
FBXO11	22.2288	24.5731	26.839	42.2495	26.5359	36.4927	23.8041	35.1655	25.5756	28.8773
FBXO15	3.72801	4.28353	2.67518	2.79738	6.78044	3.07415	4.71316	5.17776	2.39069	5.30479
FBXO16	1.56159	2.05165	1.78135	4.3348	2.61447	2.12091	3.3665	1.70869	2.16798	2.54085
FBXO17	56.2858	53.5108	55.9251	50.9021	66.2009	54.7794	56.5762	53.5108	56.3119	61.1323
FBXO18	80.8162	80.8951	75.7546	77.5945	88.8805	81.3122	76.679	85.8719	88.1873	84.3943
FBXO2	15.2673	40.4706	25.7018	15.5597	96.9738	18.6761	41.467	40.6931	61.3982	128.982
FBXO21	20.1896	21.0571	17.8587	17.1261	18.0056	22.2643	24.6233	16.9022	21.9257	23.0357
FBXO22	5.04765	6.02595	5.3348	6.22223	7.67538	7.45237	5.9532	7.11461	4.45188	4.76379
FBXO24	8.20941	6.56509	7.29312	4.95605	5.70001	8.10091	6.3061	4.95605	6.14054	7.20354
FBXO25	27.5423	18.2523	17.8623	18.995	21.1609	18.5832	29.3355	16.6313	15.2098	14.9037
FBXO27	10.8877	8.32492	11.2659	4.46618	6.84898	4.72806	11.2444	10.2659	5.75684	8.07531
FBXO28	5.93622	5.81705	6.2475	2.8662	5.98132	7.36337	7.78157	7.35097	7.20603	6.61732
FBXO3	24.9587	29.9959	15.9544	35.3263	18.32	21.9812	18.6304	36.1799	16.711	34.3481
FBXO30	2.19919	1.91019	2.2182	3.17581	2.06795	3.03313	2.3487	2.83005	2.23656	2.79085
FBXO31	48.7308	44.6849	41.9049	42.2976	38.7125	56.5762	36.6448	32.4496	38.5853	39.926
FBXO32	29.8009	16.3038	16.9712	38.4573	15.95	38.7519	14.1864	17.8525	17.258	19.1233
FBXO33	9.65789	8.56654	9.20129	12.066	8.34036	12.3534	8.0941	9.36956	8.83981	7.87638
FBXO34	13.5344	14.0802	14.1957	14.6363	15.2811	12.1963	13.7258	16.6888	16.6509	14.6158
FBXO36	5.11344	5.57851	2.39338	4.92629	4.63189	7.04321	5.22992	2.50676	5.51811	3.87719
FBXO38	31.028	30.1595	29.7545	27.8263	33.9238	35.7063	31.118	28.9886	30.5095	29.3433
FBXO39	0.742642	2.77682	2.9173	1.12555	0.610235	0.448955	1.6784	1.41152	0.855599	0.565197
FBXO4	21.0074	16.9152	15.5563	18.438	18.3159	31.5092	14.6883	12.6973	13.0531	16.1224
FBXO41	3.91829	2.51156	2.7681	2.50108	2.46646	3.50121	2.68136	2.81904	3.04136	2.71855
FBXO42	18.506	20.6721	22.0916	23.4722	18.0097	19.8387	22.0681	19.606	22.9812	18.5127
FBXO43	0.426545	0.434374	0.231863	0.33976	0.386285	0.53008	0.336182	0.332664	0.313974	0.370315
FBXO44	49.7807	78.0885	72.929	46.824	97.5244	54.5136	82.6493	86.4087	86.5951	111.922
FBXO45	6.05655	4.82656	5.5157	5.87364	5.12885	6.01449	4.665	5.98132	4.25825	4.81871
FBXO46	14.248	17.1261	14.2608	11.4687	13.0455	14.0481	16.7429	11.8728	12.0297	14.639
FBXO48	1.664	1.13585	1.6015	1.21443	1.21608	2.05426	1.3949	1.80502	1.08165	1.57656
FBXO5	4.6745	3.92341	4.23904	5.82201	4.10344	4.27419	3.45118	6.39065	5.27545	3.68576
FBXO6	23.608	20.8809	21.4218	17.9474	20.8171	19.3261	20.4721	22.8771	20.6897	19.268
FBXO7	88.7022	139.619	120.054	127.586	214.454	168.889	133.566	120.489	117.292	107.82
FBXO8	14.0322	12.623	17.7729	19.4675	15.7067	10.9589	15.3757	18.8074	13.2976	14.0043
FBXO9	43.8207	69.2272	76.0368	96.5677	89.5494	74.2477	88.0641	105.964	93.4679	84.2474
FBXW10	0.125404	0.242769	0.0124021	0.0384642	0.288098	0.180882	0.196415	0.174715	0.135239	0.263625
FBXW11	29.4801	31.3664	26.0326	27.5212	26.2322	23.2631	32.2818	36.6812	32.6764	30.5664
FBXW12	0.515085	0.589482	0.219954	0.213515	0.58453	1.22709	0.888638	0.485743	0.425515	0.761272
FBXW2	28.2363	30.423	25.6317	33.1436	27.8039	34.4717	27.2842	25.6648	26.6404	27.8263
FBXW4	84.9912	96.3688	80.2581	70.1104	98.5896	80.7516	97.9724	94.1137	92.5118	102.242
FBXW5	141.767	131.851	134.49	141.767	122.999	133.429	129.393	115.23	128.568	127.912
FBXW7	10.3534	14.7463	13.256	18.9465	19.7537	13.1257	15.5946	17.6482	14.8973	18.3973
FBXW8	13.0721	16.655	10.947	13.7591	11.5699	12.4075	14.4265	12.9162	13.9971	10.6435
FBXW9	12.6335	10.4715	12.1963	8.70427	9.77892	11.1782	10.5244	9.07376	11.0886	9.83985
FCER1A	9.66873	25.7708	23.0862	91.5238	13.1855	6.26733	19.7257	36.9829	73.5053	21.0467
FCER1G	349.164	111.288	287.916	270.649	193.486	270.164	148.676	374.452	259.545	198.275
FCER2	5.01005	1.26686	10.3865	5.61396	3.98364	2.01276	0.740216	6.58098	5.1701	1.37106
FCF1	19.3665	17.5539	12.8487	19.606	17.6851	19.4723	13.7868	19.5067	18.8789	18.6656
FCGR1A	13.8056	11.4512	10.583	18.0827	21.283	23.8974	10.8286	12.5899	19.341	18.234
FCGR1B	14.0384	6.7188	12.2575	24.9001	14.4726	26.4639	8.82455	14.0764	15.2216	17.4445
FCGR2A	73.1086	32.422	61.6537	68.791	69.7991	68.8065	52.1491	79.5688	78.6526	69.5272
FCGR2B	49.3115	29.9886	75.4711	39.4247	19.1343	26.0573	41.2879	79.2156	32.7234	15.127
FCGR3A	94.1137	27.026	18.6761	55.3119	45.4484	90.8494	34.4873	46.8906	48.6748	78.5413
FCGR3B	9.11095	2.13088	2.46812	7.31636	2.89553	5.5977	2.19616	3.0381	3.53159	3.74074
FCGRT	434.648	286.041	428.711	298.036	269.641	338.064	334.239	359.222	351.283	258.003
FCHO1	4.51566	4.665	5.1856	5.27148	5.53533	5.4512	7.15389	6.3736	8.51233	7.51915
FCHO2	6.91651	7.86972	8.10091	6.55684	6.08185	6.39513	6.60441	8.25451	6.30859	9.86692
FCHSD1	57.5778	94.4472	69.7588	52.0667	84.5661	64.5109	70.6524	78.7275	66.9572	87.4848
FCHSD2	27.552	29.2996	36.1158	38.1694	27.3691	26.8769	26.5407	34.3257	39.6757	30.171
FCMR	3.40951	2.86488	4.48748	4.9543	2.43014	4.65795	1.91588	4.74383	4.27203	4.06746
FCN1	8.17594	6.63119	22.3555	36.1593	3.78304	6.6147	4.11074	27.31	10.9589	5.85846
FCN2	1.76462	0.90541	1.61662	0.326953	0	1.30214	1.1337	0.619762	0.927329	0.220849
FCN3	2.27963	0.272886	2.00493	1.56159	0.616303	1.64842	0.111665	1.17967	0.490064	1.24928
FCRL3	0.258053	0.100355	2.01808	1.85577	0.214062	0.292327	0.144658	1.49861	0.531543	0.775801
FCRL6	4.50113	3.30518	3.57676	5.8295	2.23656	3.47561	2.28573	2.64578	2.70388	2.27329
FCRLA	0.375621	0.849515	0.141215	0.457975	0.618325	0.342727	0.435079	0.280933	0.521119	0.7635
FCRLB	1.21804	1.79171	1.51305	1.53235	6.47515	2.06795	1.31362	1.23789	1.27401	4.15776
FDFT1	81.6552	97.5244	102.242	101.884	86.3747	79.4051	89.3607	91.7513	83.677	101.462
FDPS	222.624	214.933	181.363	183.019	211.784	204.248	210.923	154.021	184.289	195.224
FDX1	13.9708	13.9679	14.9848	12.4029	14.9579	16.6705	14.3905	14.4302	12.7466	14.0547
FDX2	37.9634	33.2038	33.8381	28.7389	29.0455	30.8374	36.6976	19.4955	44.5719	30.9669
FDXACB1	3.90062	5.39439	3.74238	5.10756	6.17659	4.84568	4.46733	2.92512	5.07146	4.62131
FDXR	21.3688	26.2715	17.4053	12.2315	32.0484	11.275	21.3643	23.3412	21.2331	21.396
FECH	18.1017	19.2987	18.1645	19.2533	15.2238	16.963	17.7051	15.8252	14.4265	13.6317
FEM1A	8.30229	9.24835	7.26173	8.60899	7.87478	8.07155	9.22635	7.28214	8.80085	8.08028
FEM1B	16.5862	13.2326	15.7269	21.5122	14.4973	16.0476	14.2956	15.7559	13.9859	14.3026
FEM1C	3.44691	4.322	3.8568	6.19345	4.01508	4.87266	4.69858	4.53361	3.87137	6.18767
FEN1	14.1249	14.4758	10.9032	13.7303	14.9262	19.1506	14.0358	9.79444	12.5899	13.7909
FER	9.20532	5.75072	5.90632	6.75542	7.99923	10.0992	5.81232	5.69602	6.82821	5.88591
FER1L5	0.078994	0.601623	0.260497	0.136222	0.215865	0.3822	1.03366	0.607958	0.362172	0.246942
FERMT1	1.70309	2.04057	1.76633	1.05271	0.953214	1.36681	3.4673	1.76321	1.50812	0.927329
FERMT2	41.5341	67.522	63.4747	78.7042	74.3385	57.101	68.8243	76.4557	53.8635	71.3801
FERMT3	67.3482	28.3126	36.6651	36.7596	29.0933	46.4296	27.7207	35.8405	59.9988	62.0767
FES	64.3269	52.6711	60.2818	59.5297	65.3255	57.9847	65.0061	64.9613	70.3625	58.4509
FEZ1	131.415	211.176	109.192	87.731	286.041	159.911	167.493	135.875	154.021	333.395
FEZ2	44.6751	42.5962	43.4078	46.1054	53.3686	33.01	47.7778	53.6499	43.6357	47.2524
FFAR2	1.20517	0.569173	0.836688	1.72277	0.302743	0.297171	0.172589	0.489274	0.347972	0.0384642
FFAR4	0.867416	0.720364	2.75967	0.326087	0.108641	0.714314	0.549122	1.51782	0.39844	0.359481
FGD1	15.5438	17.0784	12.2422	14.0882	12.6463	13.6091	13.917	11.2525	13.7628	12.6335
FGD2	37.64	20.0269	45.2794	22.0759	28.2363	34.964	23.3851	47.8098	45.2896	25.4728
FGD3	13.2632	6.38208	12.9568	9.19714	8.36506	11.5396	8.08839	13.3157	10.6807	9.41449
FGD4	6.49997	5.99066	2.10789	2.45906	8.38248	6.98394	8.90978	2.67518	2.43792	2.03781
FGD5	37.5732	45.6666	38.6239	35.8798	36.5381	20.4028	29.88	27.669	31.5024	36.7104
FGD6	5.29231	4.10017	4.46189	4.83134	4.23147	4.64002	4.88098	5.00035	4.53361	3.86281
FGF1	28.3266	15.3009	19.6819	29.2933	108.311	22.0978	17.2622	18.2253	29.9034	109.426
FGF10	2.2964	2.01657	3.38886	4.04343	2.06465	2.5506	3.10943	3.3665	2.79938	1.66256
FGF11	10.3007	12.7552	13.3157	12.3506	9.813	5.78855	7.92383	12.1504	12.1634	5.05203
FGF12	0.6155	1.39182	0.799593	1.11784	1.22479	0.19864	1.14063	2.053	0.388777	0.811719
FGF13	3.87137	4.611	5.97963	2.73301	5.22754	2.28573	5.47195	3.11419	3.10118	3.06822
FGF14	3.54453	5.66525	7.43606	5.51436	2.65824	2.65484	7.91629	9.38652	6.67932	2.20317
FGF16	1.36078	0.363298	1.34261	0.787648	0.788878	0.428068	0.333342	0.991369	0.50691	0.58453
FGF17	1.85409	1.48862	3.60304	1.86037	3.28118	1.99564	1.93279	4.28174	3.63452	3.10241
FGF18	8.0041	10.8058	8.91982	20.6136	4.80272	4.41272	7.62098	7.71827	11.5179	3.39617
FGF2	7.54803	5.27545	9.31568	5.54198	7.2553	6.67932	7.31636	7.10067	5.20874	10.8169
FGF20	0.618325	0.485743	0.588183	0.501039	1.93392	1.13928	1.16884	0.840152	2.19476	2.3921
FGF22	9.67913	8.25661	2.64905	1.53152	5.07146	17.507	8.33108	5.01005	3.49972	4.15997
FGF4	0.330421	0.396237	0.453703	0.566705	2.2767	0.971814	0.380084	0.162158	0.591837	2.053
FGF5	0.536589	3.05288	0.33739	0.514127	2.74677	1.41618	1.79384	1.18556	0.69482	4.77837
FGF7	28.0939	36.6448	36.3979	105.122	21.5943	49.2953	24.983	25.213	33.7316	14.0584
FGF9	0.698724	0.798729	1.85128	2.39338	0.574591	0.671869	0.983471	1.43005	0.939517	0.389877
FGFBP2	109.541	129.494	106.809	80.7516	149.506	100.511	189.123	182.327	151.315	112.203
FGFBP3	5.33635	5.06902	3.7217	4.23398	7.10683	6.94759	5.06082	3.62791	5.02273	5.5157
FGFR1	161.925	165.056	220.632	159.409	154.655	141.475	182.327	216.83	214.933	135.541
FGFR1OP	3.39054	2.84568	5.12885	5.41264	5.86918	4.94592	4.59432	5.49211	4.86876	4.18323
FGFR1OP2	21.8877	21.1768	27.7207	26.3329	23.5074	19.4765	21.9211	29.6966	19.8915	23.2925
FGFR2	23.3196	14.1046	7.32029	11.1537	9.58132	17.5539	23.2965	13.4692	9.21952	6.7188
FGFR3	4.34925	3.02695	4.69525	4.30243	13.2665	2.3487	1.83414	4.25082	6.2475	8.463
FGFR4	30.3974	16.2876	3.77046	1.63025	5.26432	27.6612	17.1011	3.43815	3.71807	5.93231
FGFRL1	18.8473	18.1683	21.1768	19.1408	9.42586	20.6897	15.8814	14.4014	17.9028	9.17097
FGGY	17.7975	16.4074	15.4687	14.6103	20.3086	14.3905	17.0045	15.3672	18.5231	20.5949
FGL1	0.899511	0.170225	1.37554	0.637604	0.126005	1.29541	0.753579	1.47545	0.389877	0.279099
FGL2	63.8494	68.5021	121.347	84.5951	54.6262	69.4352	97.8157	136.416	98.2876	48.2934
FGR	36.3342	21.5979	24.9541	43.6671	21.7026	28.502	13.5168	18.0397	25.0417	20.0989
FH	69.2916	70.3459	108.572	76.9667	77.5365	86.4366	72.7098	116.558	64.1344	68.9481
FHAD1	1.38812	2.34186	1.96252	1.25813	0.648479	0.719646	1.17194	2.53089	1.83414	0.728713
FHDC1	4.99008	7.58876	5.97678	3.77383	11.5866	5.24248	7.44132	9.04473	7.79293	13.8336
FHIT	4.07324	5.05808	8.9782	7.70301	4.39131	3.96834	7.20603	8.62056	8.79963	5.11767
FHL1	381.675	482.876	775.55	702.257	249.325	599.334	434.648	616.441	385.522	226.196
FHL2	115.747	220.632	245.304	297.383	86.4633	80.2872	262.048	180.116	225.406	76.2638
FHL3	35.5963	35.2695	27.1398	34.1072	28.0445	40.9701	30.2339	20.3117	36.885	30.6453
FHL5	17.0672	15.0665	15.4149	51.7605	8.58053	17.9153	8.35587	10.6767	10.3865	13.0583
FHOD1	67.3242	82.3034	113.63	78.143	54.752	88.8094	66.3387	73.7621	74.5764	59.7934
FHOD3	13.5025	20.9482	14.53	13.3109	21.1938	19.8591	25.7654	39.8285	22.2688	24.6735
FIBIN	194.95	187.435	259.233	171.725	117.785	160.61	241.913	235.089	227.026	59.6401
FIBP	90.7372	88.6359	78.2339	95.8753	78.886	90.1986	101.22	77.5087	81.1459	96.8827
FICD	8.67055	9.21952	6.28604	8.02343	7.06902	9.82948	8.41956	7.00486	7.48688	7.18532
FIG4	22.9096	18.7879	20.9177	21.7409	20.3767	17.4995	17.7613	21.0225	19.1607	19.1408
FIGN	2.26594	6.74317	4.76379	3.82341	6.16199	4.55106	7.9924	9.23739	5.63786	8.93092
FIGNL1	3.02873	4.12686	4.20831	3.38409	3.85376	3.60826	5.13508	4.35877	2.77094	3.85154
FIGNL2	4.36685	3.13764	4.40688	3.55433	4.5751	3.66811	4.10017	4.85009	5.8676	5.29231
FILIP1	1.79287	1.45674	1.90763	3.68351	1.41618	1.9188	0.963739	1.21608	1.3203	2.42411
FILIP1L	51.0112	90.4152	50.0335	30.2797	41.4172	43.5905	80.7901	39.1012	67.8279	41.8376
FIP1L1	62.2029	56.9359	68.8481	59.8328	68.9481	67.9927	61.2255	67.5015	62.7064	68.8481
FIS1	259.233	265.782	286.654	354.506	312.603	280.898	297.743	245.566	268.652	293.598
FITM1	2.22307	2.14888	2.64758	2.14215	3.19973	3.44544	2.71196	1.66154	1.95731	3.36289
FITM2	13.2292	10.9395	11.3537	9.85162	11.3299	15.5486	11.5826	11.1197	10.2456	9.70079
FIZ1	16.0557	16.7992	15.522	13.4522	12.2806	10.9834	13.2248	11.4146	12.1729	12.3291
FJX1	2.50406	3.92199	4.15848	4.17179	3.49807	2.94329	2.50841	2.79085	3.81134	4.09304
FKBP10	121.9	159.243	158.991	157.798	116.716	104.756	115.328	149.173	176.411	122.999
FKBP11	41.5925	43.132	51.2652	52.7788	28.1161	41.6577	33.1027	37.256	42.1446	32.829
FKBP14	8.26216	9.44545	11.9376	16.2791	10.1122	9.04657	11.1466	14.8534	12.7399	10.0603
FKBP15	35.6537	29.3141	30.0738	30.4026	25.6494	32.6196	28.7841	29.5229	31.7318	26.0107
FKBP1A	225.696	154.234	243.063	309.739	186.559	156.033	151.515	210.696	200.607	146.194
FKBP1B	10.5589	8.75642	14.4539	11.1892	9.90573	5.38203	8.58774	6.73473	8.50339	6.99034
FKBP1C	22.4573	20.1731	24.5847	30.6453	20.3929	14.6475	18.5088	20.6545	20.8809	17.3256
FKBP2	169.805	179.335	223.381	160.055	215.115	132.687	203.856	179.44	188.254	199.093
FKBP3	105.573	94.5317	108.971	110.627	111.083	106.096	103.811	117.892	93.21	101.552
FKBP4	46.2134	44.4605	50.3412	37.0209	51.8512	46.6017	54.3511	68.7458	49.8416	61.8008
FKBP5	68.4789	28.6806	70.4309	68.0354	32.2212	113.059	29.372	71.6764	65.5265	27.2967
FKBP6	10.7104	13.7025	6.22727	5.43528	7.636	10.7178	10.0156	4.62131	7.59694	4.96897
FKBP7	30.7617	38.9635	43.5251	41.3075	32.086	27.1303	32.975	52.8558	34.7079	27.6437
FKBP8	472.057	552.676	508.653	395.42	481.064	438.832	612.582	544.528	516.273	503.658
FKBP9	90.8673	135.105	125.145	92.4166	153.124	119.015	148.999	94.7258	158.288	112.307
FKBPL	10.6147	12.4868	10.7371	10.8669	9.23739	10.4567	9.71872	8.95425	11.046	10.7277
FKRP	18.6409	22.0613	24.5161	25.4978	26.6075	16.1797	23.5843	13.1173	11.6348	26.0417
FKTN	0.841933	5.44782	4.33638	1.29389	6.74515	3.2776	5.69045	1.33487	1.04603	1.88643
FLAD1	41.5805	42.8797	43.4578	33.6087	48.5152	49.9952	39.1109	33.7001	40.5679	36.3342
FLCN	130.705	71.3013	69.7991	104.177	126.295	110.066	77.2296	71.0356	100.893	137.269
FLI1	30.9723	30.9669	32.6005	40.0512	20.5351	24.2047	22.7032	28.4136	29.2225	20.0614
FLII	267.425	303.142	220.777	199.256	237.196	415.733	296.752	171.725	243.654	224.383
FLNA	864.843	1217.14	655.518	1406.2	722.799	1018.76	1207.31	529.253	698.608	935.98
FLNB	731.693	1012.25	648.219	596.32	729.209	531.55	1018.76	558.706	799.161	544.528
FLNC	19.5105	12.5332	17.9153	35.6821	14.3687	15.164	10.1469	9.69464	11.9112	14.2573
FLOT1	233.97	267	248.581	244.214	254.905	224.383	286.041	241.913	261.758	276.993
FLOT2	143.47	85.146	69.0669	132.089	107.122	110.699	133.429	127.306	145.466	67.3726
FLRT1	1.46089	9.00912	2.57472	2.91913	18.0154	3.8568	10.5908	6.4591	9.35437	27.4095
FLRT2	211.176	148.999	58.0779	129.494	131.359	128.342	111.659	49.4815	114.743	61.3121
FLRT3	6.58861	18.5887	7.85538	5.44965	15.9684	8.13676	20.7641	12.1026	9.89291	23.5787
FLT1	9.79156	12.0017	9.02561	14.742	8.61766	3.56042	7.08803	6.82328	8.49422	7.03885
FLT3	0.606981	0.50691	0.544897	0.774857	0.453246	1.23862	0.582657	1.5405	1.08236	0.606981
FLT3LG	30.2019	40.5315	30.4094	23.6248	33.7516	22.0176	36.0264	29.4233	35.0792	33.083
FLT4	17.1791	24.0139	28.2542	29.9137	28.6373	15.4019	16.5862	11.1856	19.6819	16.9538
FLVCR1	5.22226	3.97162	3.59317	5.8676	5.03694	7.50812	4.39828	4.78333	4.21472	5.73439
FLVCR2	50.0335	39.4598	41.6045	29.6728	42.7144	71.3537	47.128	45.2041	50.8158	35.4898
FLYWCH1	184.289	90.8081	138.836	109.655	157.696	154.234	80.7516	131.045	128.248	148.999
FLYWCH2	53.2181	57.1928	46.0965	46.3606	55.4278	53.7241	46.3335	41.3552	46.5711	60.8101
FMC1	35.9859	41.0289	35.8923	23.1296	42.6812	49.5277	46.0965	33.4291	29.4643	26.1754
FMN1	1.31495	0.527606	0.88134	0.644788	0.528573	2.72916	1.42016	0.774075	0.701066	0.39448
FMN2	3.37603	3.61215	1.72536	2.2591	5.6083	4.82805	3.82119	4.03316	1.98408	6.27119
FMNL1	37.5467	39.9684	40.6625	42.9862	30.2896	43.8207	31.9207	37.0868	48.8846	36.5295
FMNL2	29.5298	46.7475	48.4596	38.0316	66.6204	31.5469	57.4899	74.7709	49.0137	80.1631
FMNL3	36.934	44.9629	42.2318	47.6786	48.6887	46.7301	47.4544	54.652	57.6452	58.9455
FMO1	8.13399	15.0972	18.0293	21.4787	12.6876	10.0051	20.1166	36.4827	27.998	17.808
FMO2	16.6888	14.5003	13.7459	17.4237	10.4528	16.1725	17.9209	16.5815	23.3605	13.5757
FMO3	20.2944	11.8393	9.71872	12.9946	13.0152	9.60447	5.11584	5.20323	6.23651	10.5129
FMO4	15.418	13.3881	13.395	12.2269	13.5469	13.3681	13.1652	13.1739	10.1892	11.8135
FMO5	5.15385	3.39823	4.34411	3.86509	3.10241	4.11224	3.44544	3.93861	2.74557	2.98911
FMOD	324.628	360.176	336.929	521.13	174.649	404.771	342.615	367.396	452.534	116.854
FMR1	12.4029	12.0534	8.86414	8.89187	12.1553	16.8424	10.5299	10.85	8.20036	15.9595
FN1	694.743	923.372	596.32	1253.33	1279.77	689.407	826.653	642.756	757.593	1636.96
FN3K	39.7944	62.3871	24.8489	24.7981	71.9392	51.2351	64.9468	25.4781	55.8526	82.9181
FN3KRP	42.3911	46.9515	66.5797	33.2689	49.0536	43.8844	46.5816	75.6544	44.3329	51.6845
FNBP1	100.684	88.3949	76.9667	80.6929	68.3394	92.2423	97.8521	68.2838	80.7516	54.8183
FNBP1L	7.83019	7.36337	11.3944	14.0514	8.16954	6.09888	9.56502	10.9395	10.6091	9.00308
FNBP4	135.462	129.549	123.707	127.481	119.121	161.328	115.933	114.924	117.704	139.336
FNDC1	6.29247	4.49798	3.32084	7.62098	7.26381	4.28908	2.22441	8.86053	12.1409	6.64687
FNDC10	1.57656	2.27036	5.44965	3.19292	3.12558	1.39182	2.20766	3.09426	3.29527	2.92387
FNDC11	1.21165	1.04497	1.2281	1.11578	0.643316	0.658524	1.12913	1.46739	1.22565	0.802685
FNDC3A	8.10522	9.61832	11.4687	14.2442	11.2479	11.9275	11.9951	16.401	9.61832	16.3878
FNDC3B	3.0785	6.3487	8.98258	15.1595	8.58566	10.5129	8.31676	13.1145	7.34639	7.34639
FNDC4	19.7689	26.3075	29.0855	16.3223	19.9752	16.2345	21.9994	19.9662	24.0194	27.1239
FNDC5	4.92811	8.85569	9.95318	10.5476	24.1932	1.65326	5.46716	11.1121	10.3824	18.058
FNIP1	5.40938	5.42768	5.70524	7.446	5.28267	7.47679	6.31606	6.06418	5.31334	7.5827
FNIP2	5.77627	7.10924	8.40363	7.86041	5.9847	7.57845	8.65933	8.91486	6.85808	6.39728
FNTA	38.9421	49.1561	51.1727	50.4484	69.7386	39.3344	41.3175	63.8902	36.0339	46.3001
FNTB	20.0989	46.8906	30.8374	29.9959	47.0552	32.0575	36.4827	25.5149	32.6239	59.8805
FO681492.1	8.06701	11.0508	6.16506	10.0938	5.88045	4.29539	9.58418	5.45905	9.29564	7.69995
FOCAD	9.41449	7.77879	14.8886	13.2745	9.23494	6.92524	7.63021	14.0384	10.2332	10.3066
FOLH1	3.98627	4.53546	3.21279	3.36765	11.6751	4.12076	5.23205	2.24119	4.31402	13.8248
FOLR1	1.81627	6.28604	9.15909	3.35694	4.65019	0	8.94757	6.99034	6.56509	2.88222
FOLR2	107.744	36.2622	87.1317	58.2495	71.0171	83.4214	61.3982	104.229	83.985	40.7323
FOPNL	29.0117	29.0455	35.4997	32.4719	28.5181	33.2342	30.5211	38.6319	31.7251	28.3463
FOS	369.96	143.913	241.062	1217.14	394.329	146.713	166.365	297.743	126.713	47.0665
FOSB	37.0533	20.7195	32.4634	92.8332	36.6112	8.0941	3.291	3.56934	2.03647	2.71382
FOSL1	2.24479	2.74335	4.02654	3.2382	2.95438	2.68327	1.91201	2.14361	2.27329	2.20169
FOSL2	30.9495	55.295	39.1627	78.7755	37.0976	37.224	50.3412	43.3611	46.6223	59.2211
FOXC1	35.0223	30.2339	30.4871	41.3175	26.1854	35.9859	33.6408	24.5731	33.4875	22.4202
FOXC2	13.2453	19.2798	9.26973	11.9713	11.8196	9.7738	20.0498	11.3097	14.0358	10.5557
FOXD1	92.5118	84.826	67.7807	56.3686	52.6889	69.7991	95.251	54.1808	80.9164	28.4952
FOXD2	18.8113	15.6193	20.8916	11.0129	14.0802	20.6462	19.8302	16.9467	20.2686	10.6336
FOXD3	17.8935	67.3926	24.2047	12.8819	58.0004	38.3608	83.1064	47.5342	51.5474	98.0049
FOXD4	0.811065	1.56835	1.14772	0.340409	1.08909	1.05515	2.0115	1.24772	0.575346	1.14772
FOXD4L1	0.0516526	0.381197	0.185269	0.0558583	0.124624	0.284499	0.512252	0.284499	0.21641	0.14318
FOXD4L4	0.0417564	0.154382	0.279502	0.0205478	0.12878	0.405698	0.348657	0.26224	0.0940223	0.176353
FOXE3	1.11683	0.686354	1.64455	0.876688	0.285785	0.757895	0.65141	0.548443	1.02686	0.402394
FOXF1	0.317916	0.808878	0.804967	0.68325	0.519125	0.317916	0.176353	0.292327	0.367877	0.450621
FOXF2	2.53767	3.01937	4.00133	5.21565	1.39182	1.75335	2.5368	2.92618	3.02579	0.750137
FOXH1	0.0142235	0.149743	0.0274424	0.0153893	0.109298	0.256315	0.151102	0.333967	0.0987484	0.154382
FOXI2	0.760682	1.02424	0.65141	0.388777	0.783451	0.593934	0.780703	0.58885	1.05271	0.740216
FOXJ1	0.215453	0.241931	0.121038	0.155141	0.490064	0.290392	0.567317	0.414258	0.43069	0.443352
FOXJ2	34.2937	37.9343	28.1386	33.988	29.3141	36.434	37.5088	31.9118	36.3133	31.381
FOXJ3	34.0259	37.5967	30.0589	35.459	34.9099	41.5925	37.8515	38.3083	39.1012	39.4598
FOXK1	13.3216	18.2018	12.525	16.3176	12.7318	13.7343	15.9827	11.3377	14.2991	12.8161
FOXK2	33.1205	33.621	24.4726	33.6615	32.362	34.1877	34.0003	23.2218	30.7097	37.299
FOXL1	8.54124	10.5095	5.1467	7.78439	8.48917	7.46409	9.52968	5.38386	6.06731	6.24312
FOXM1	1.03864	2.65689	3.6103	3.39395	6.17922	3.04136	6.00476	3.71564	4.12243	6.09888
FOXN2	4.29539	4.45188	5.34674	5.93805	6.76389	6.33827	5.60328	6.3134	5.44558	9.05065
FOXN3	29.3987	18.9659	3.32797	28.7443	19.5203	24.5997	20.0209	22.6806	13.7947	18.8836
FOXO1	26.2857	32.9222	30.9723	25.7708	40.745	35.3357	38.132	47.9649	33.1674	49.5086
FOXO3	17.6149	16.7029	21.945	27.681	16.7861	18.1505	19.7462	23.331	21.4333	20.9355
FOXO4	25.5549	36.3245	26.9406	17.7975	29.2513	19.232	42.3529	47.128	37.2416	33.5312
FOXO6	2.07265	1.86766	3.66811	1.97272	2.37928	2.18277	2.22219	2.29834	3.17308	2.11156
FOXP1	24.8489	22.2894	24.3631	35.5359	20.2744	25.8284	23.5381	23.0016	23.1232	20.7022
FOXP2	1.95044	1.81752	2.106	3.01937	1.62706	2.5148	1.55496	2.72663	2.66197	1.61169
FOXP3	0.770028	1.05096	0.48021	0.291031	0.466517	0.711935	0.862829	0.893723	0.694265	0.915446
FOXP4	19.4621	24.0262	18.7658	18.2087	23.1738	20.7604	28.9315	21.4612	28.0809	30.2421
FOXRED1	71.732	77.769	69.8736	59.432	84.0918	80.5626	85.1105	74.0376	88.6359	86.3747
FOXRED2	12.6752	10.6336	9.30498	10.9176	10.0051	9.41735	14.6859	11.3803	15.0972	11.3343
FOXS1	97.0644	158.015	169.138	118.273	133.161	68.3196	213.119	166.77	208.834	166.365
FP565260.1	13.4258	15.3757	19.7726	14.4014	11.9181	14.5662	15.8458	16.604	18.4975	10.8877
FP565260.3	5.01177	4.92214	2.79085	5.07628	5.19309	3.51696	4.69993	5.49913	2.57328	5.9553
FP565260.6	74.5403	88.8471	44.9539	74.7004	64.9821	83.985	23.8842	93.748	88.4208	78.621
FP565260.7	13.5637	12.6421	14.0358	13.7381	13.6464	16.0588	14.12	13.8248	14.2534	13.6354
FP565324.1	1.64143	1.2466	1.17366	0.873225	1.20289	1.96432	2.39423	1.29061	0.936807	1.3687
FPGS	98.5896	102.886	89.5494	76.3679	91.123	137.953	88.5691	71.7033	99.8226	93.4319
FPGT	6.30859	4.47984	7.05599	7.32645	5.24949	7.48149	6.51485	7.28734	4.5547	5.30283
FPGT-TNNI3K	5.02086	4.27419	2.78419	5.78434	4.72383	7.19192	4.07128	4.66221	4.18885	4.72806
FPR1	15.8572	2.50406	8.64983	16.7029	2.70173	20.2487	2.54255	11.0021	8.669	3.43181
FPR2	0.608645	0.0871029	0.292872	0.323722	0.15967	0.506582	0	0.561428	0.127666	0
FPR3	23.5787	10.6465	18.5341	18.4625	8.86655	19.6004	13.2867	27.9196	17.8935	12.6304
FRA10AC1	22.3085	24.1725	23.2028	26.3762	23.604	23.1023	28.3932	26.6727	25.2894	24.9378
FRAS1	1.99426	4.82026	1.20392	2.71382	5.12013	0.903663	5.35171	1.49302	5.47982	4.75667
FRAT1	7.30863	5.55213	5.6083	4.70667	3.24007	4.91487	3.84803	5.04765	5.37412	4.04748
FRAT2	13.1855	8.34686	11.4975	10.1719	7.68865	10.8452	8.28776	12.5597	9.63756	8.26428
FREM1	3.20141	4.90798	8.12158	5.18846	6.27609	4.7361	5.35931	6.38208	5.4512	6.29247
FREM2	0.907122	2.57715	1.1469	1.04603	2.61812	1.49195	3.32463	2.04319	1.81296	3.51503
FRG1	103.636	88.8805	102.501	89.93	86.2568	97.9347	89.2297	95.206	84.4567	86.3151
FRK	0.459914	0.496745	0.707733	0.89781	0.46814	0.781429	0.358295	0.492986	0.317236	0.597106
FRMD1	15.1834	7.2955	11.0185	4.58426	18.1391	8.54938	4.03543	3.9575	10.7213	11.4213
FRMD3	5.32518	9.57475	4.95605	5.70809	11.0272	2.98911	8.20698	7.24278	2.73066	12.3349
FRMD4A	50.4484	63.9425	51.9811	61.9972	46.2516	47.359	54.9325	50.8752	60.8101	78.5605
FRMD4B	27.4523	17.7472	24.5228	23.3546	20.5304	20.4945	14.6329	21.381	22.1791	22.3555
FRMD5	6.43191	17.9335	5.55213	3.74074	16.8424	13.3593	16.1464	13.0583	10.8472	23.6938
FRMD6	13.1442	9.07376	9.47109	7.75143	25.4781	13.2601	9.90573	13.8444	10.3619	11.7144
FRMD7	0.582657	0.972634	1.03864	1.13714	0.136764	0.44942	0.643316	1.33819	0.725972	0.196928
FRMD8	54.0164	60.03	48.6748	38.6694	30.171	31.1856	27.3569	52.624	49.0536	32.5302
FRMPD1	0.433903	0.307935	0.498572	0.130216	0.709557	0.103395	0.534424	0.439412	0.304064	0.59969
FRMPD3	0.157437	0.416924	0.112138	0.202431	0.624387	0.225026	0.200533	0.358771	0.392406	0.836688
FRRS1	1.3949	0.660632	2.50108	1.97907	0.747625	0.47107	0.872495	4.18037	1.00687	0.46814
FRRS1L	0.707065	1.06392	1.34848	0.901221	2.70251	0.871753	1.5905	2.71113	1.56159	3.50984
FRS2	3.50805	3.95408	4.40518	5.08811	6.61226	7.30358	1.47296	1.58445	3.57676	1.84048
FRS3	9.59232	22.5739	7.32368	14.4179	18.6058	10.4111	8.78106	6.69293	7.92383	6.38509
FRY	29.1321	40.3684	33.9637	35.6086	27.5423	19.8302	43.6276	31.0396	37.8748	22.3309
FRYL	24.276	27.2355	23.0423	26.5881	30.4587	24.6329	25.8654	23.5174	19.6451	32.8215
FRZB	48.4922	111.922	100.077	77.6471	21.8277	49.3657	105.802	92.3549	48.8736	23.3546
FSBP	0.865154	0.668123	5.43958	0.861944	8.34686	1.02585	5.7724	7.17284	5.48379	7.46202
FSCN1	40.1772	45.2896	57.2648	51.6167	39.7944	38.4042	48.9828	66.1086	47.0229	73.3687
FSCN2	1.33819	3.30907	1.64615	2.06267	1.77336	1.38993	2.51156	1.30587	1.97907	1.99426
FSCN3	0.58453	0.588183	0.39844	0.548443	0.48281	0.794821	0.22168	0.701715	0.811065	0.7003
FSD1	0.528573	0.52949	0.994763	0.918339	0.404539	0.61277	1.30214	3.09559	1.17749	3.51237
FSD1L	1.14533	0.816487	0.963149	1.3949	1.3339	1.78905	1.56926	1.4336	0.999923	0.794063
FSIP1	0.0313162	0.141215	0.918339	0.281259	0.307935	0.226375	0.544897	0.213515	0.104529	0.302743
FSIP2	0.268331	0.472058	0.808878	0.310815	0.505824	0.354829	0.499682	0.363298	0.354829	0.455773
FST	62.8488	37.1926	64.8204	54.2683	47.0665	64.5238	67.1443	47.5751	43.8844	10.0703
FSTL1	453.966	389.499	645.558	779.034	294.684	413.322	377.285	624.413	519.46	291.169
FSTL3	128.179	36.9143	122.057	32.6239	33.3207	191.975	35.6646	28.3998	169.65	154.021
FSTL5	1.17261	1.80992	2.06647	0.93751	4.99322	1.07069	1.96004	3.32192	1.68518	3.58454
FTCD	0.576924	0.273525	3.38037	2.49575	2.17564	17.2466	20.8341	16.5185	21.7215	25.1958
FTCDNL1	1.7421	1.39939	1.69183	1.41264	2.83697	0.956753	3.11768	1.97907	1.23216	2.0909
FTH1	2317.69	3011.03	1624.51	1680.45	3065.75	3011.03	1851.38	1609.74	1700.86	3840.31
FTL	7935.07	7935.07	7935.07	6947.93	7935.07	9459.8	9459.8	7935.07	9459.8	7935.07
FTO	5.65763	13.7258	13.1904	7.84492	3.48886	10.219	8.33399	9.13549	8.07761	5.79056
FTSJ1	66.8416	46.9398	49.1886	40.4331	47.3105	80.8951	45.6913	55.5739	61.3685	40.3944
FTSJ3	83.522	85.243	77.568	75.1426	72.8537	81.8563	87.0956	66.4451	95.9674	67.8279
FUBP1	94.2996	106.669	102.024	112.689	101.052	110.788	103.147	116.233	112.631	106.096
FUBP3	41.1552	52.2881	55.3988	53.0339	57.6983	53.5482	64.5109	61.7146	60.4433	67.6572
FUCA1	95.6364	42.2976	73.3078	60.389	45.9251	71.0787	51.7499	79.809	59.349	48.554
FUCA2	102.886	76.679	78.8468	75.5775	77.9632	92.8332	80.5261	77.568	68.0808	68.6303
FUK	39.7583	43.7167	38.064	32.5658	47.0136	45.6176	48.6748	37.5171	37.7406	45.1143
FUNDC1	12.7964	22.8414	26.9843	11.9473	26.5837	22.6747	11.5588	14.0882	9.24301	24.0194
FUNDC2	44.7821	21.6148	22.3889	18.8204	21.4413	30.3925	22.2471	23.403	22.4573	35.1447
FUOM	73.1364	49.5363	48.7169	36.9898	40.6138	68.9062	58.667	45.3106	52.6546	35.3424
FURIN	59.7212	55.2165	42.9862	51.4601	43.0217	52.9808	49.5941	45.5172	48.1686	49.9659
FUS	239.653	269.641	280.204	254.462	274.164	267.425	263.162	299.359	287.142	346.678
FUT1	2.87658	2.03862	2.24595	2.24253	1.98505	2.71954	1.4396	1.07355	1.1441	1.36681
FUT10	3.78931	5.39703	4.2059	3.21109	3.86077	4.57272	4.93291	5.31047	4.09131	4.32599
FUT11	38.4281	37.299	39.3645	44.6503	34.1324	35.6879	34.9711	37.4743	36.7104	33.9637
FUT2	0.995331	0.772668	1.02331	0.7296	1.03014	0.514127	0.970265	2.57715	1.89306	1.92605
FUT3	0.998958	0.369331	0.179488	0.0742039	0.336182	10.506	0.365671	0.0586263	0.150457	0.186947
FUT4	4.59043	3.96544	4.17487	4.03174	3.06199	3.605	3.71156	4.20831	3.53352	3.32084
FUT7	0.830019	0.553371	1.15166	1.67412	0.649536	0.951815	0.68452	1.26079	1.97474	0.837663
FUT8	34.1787	34.0342	28.5894	23.8224	48.2634	35.7695	34.7779	31.0539	28.8773	39.0351
FUZ	31.7743	41.8885	34.6237	21.7168	32.8146	31.3664	45.0882	37.3566	38.5461	41.7598
FXN	13.4878	8.38	9.31288	9.67649	9.26973	12.1525	7.41831	7.8915	11.0185	9.23494
FXR1	95.1508	79.1367	70.8287	89.7791	73.8689	75.4954	85.5753	76.679	79.9248	81.1459
FXR2	60.8224	61.7821	55.4488	52.3585	65.3059	67.7807	66.6463	56.5848	60.7396	68.9922
FXYD1	243.978	497.46	393.428	250.137	556.088	360.176	729.209	601.37	521.13	836.407
FXYD2	2.66197	3.03957	2.31696	1.00525	2.6328	0.549741	2.15216	2.31339	1.3949	2.5653
FXYD3	15.7269	19.5527	15.7754	10.3348	50.1413	25.9901	25.671	29.6363	20.8341	54.1337
FXYD5	164.259	148.312	124.208	150.038	146.713	135.299	102.986	122.581	144.147	161.328
FXYD6	51.7296	48.2934	31.2327	31.18	39.9497	44.746	47.1347	27.9259	40.2828	74.116
FXYD7	24.6177	46.0423	15.5143	13.7909	58.598	84.3468	47.2524	25.1068	40.3494	45.7718
FYB1	6.73766	3.08887	6.71689	8.55968	5.49381	8.61502	3.9999	9.80661	5.78855	6.67655
FYCO1	34.4717	28.9744	26.2033	23.4776	19.8855	29.3141	31.1016	22.5683	28.1386	21.1415
FYN	77.928	114.743	63.7739	85.3451	118.273	70.7833	102.442	102.694	73.4643	135.628
FYTTD1	3.51237	4.05201	3.65972	5.36244	3.82341	4.6745	14.0384	15.4854	13.0721	17.7093
FZD1	58.7894	94.6008	93.3191	78.5156	84.3943	38.5271	113.682	86.9808	95.9089	56.4053
FZD10	1.38221	1.0484	2.28715	2.28448	1.38443	0.455773	0.690198	0.964682	0.993119	0.939517
FZD2	33.0556	30.7299	32.4566	26.8339	33.3095	23.8103	43.3044	43.6869	50.6456	35.6086
FZD3	2.05541	1.3949	1.33713	2.03862	1.67049	4.0748	1.46623	1.9188	1.47772	1.87314
FZD4	40.6356	63.9238	64.8556	70.3043	38.9635	34.0003	40.022	45.4247	41.8789	37.8515
FZD5	2.52648	2.29834	3.07289	2.8788	2.02137	3.67381	2.17056	2.80654	2.42519	1.76094
FZD6	8.71977	15.0879	10.92	10.2456	6.0433	9.55505	10.856	9.12757	7.21381	5.79632
FZD7	12.0929	15.4149	19.1408	13.049	13.7669	10.3619	19.228	22.3408	18.567	17.8673
FZD8	16.2687	27.5815	24.4602	24.2047	21.9595	15.8024	26.2928	23.9517	29.1321	26.1854
FZD9	1.06392	0.519883	1.09636	0.435079	0.456425	0.788878	0.836688	0.622025	0.730256	0.690198
FZR1	31.8824	41.1871	35.1327	31.1016	37.5021	37.4136	47.7004	38.3608	50.5807	54.9706
G0S2	187.131	153.914	679.272	98.1367	9.55225	102.501	160.51	211.562	120.623	11.0185
G2E3	3.90338	3.25639	3.91205	4.76812	3.54225	6.01661	4.20152	4.69525	3.03957	4.16723
G3BP1	19.2726	18.8272	24.2565	25.4228	17.4632	24.3785	27.3499	34.3904	27.5353	23.4437
G3BP2	19.982	18.7696	20.4945	30.9056	16.508	22.763	18.4102	25.3718	21.086	17.8715
G6PC3	53.3499	35.2141	26.7909	26.7445	46.9058	61.9051	31.1678	27.964	27.9865	28.4555
G6PD	44.3757	58.598	32.8522	34.2381	29.8748	57.8901	43.6025	28.7582	32.0575	42.0053
GAA	100.735	130.643	105.665	93.3191	109.861	118.777	123.094	105.165	119.897	125.64
GAB1	24.2047	34.9099	40.5029	27.7476	37.5088	21.5563	49.6442	50.5807	40.5794	42.8623
GAB2	38.8784	41.8652	35.6821	32.6433	38.5769	27.9925	36.4927	43.1825	45.3653	43.2724
GAB3	13.3798	13.4205	16.6191	15.3814	11.1754	14.8973	8.21889	13.6765	16.4411	12.1592
GAB4	0.137535	0.690198	0.116078	0.378835	3.53159	0.205969	0.829116	1.00792	0.605604	2.68644
GABARAP	385.522	426.089	230.761	265.782	114.357	636.785	527.203	228.884	157.588	120.755
GABARAPL1	180.741	108.475	47.359	144.352	84.2946	59.0605	62.5211	116.854	87.8479	71.4277
GABARAPL2	240.383	267.425	278.755	264.023	245.304	245.304	265.782	273.261	281.357	240.383
GABBR1	134.624	165.182	186.776	155.594	159.842	94.5317	174.906	221.992	224.898	177.753
GABPA	5.58838	5.71984	6.91838	6.49552	5.79632	6.27119	7.26622	7.75358	5.03445	7.41073
GABPB1	18.5127	23.0128	21.7705	26.0976	21.5331	20.5224	22.2728	19.7146	22.0102	23.4868
GABPB2	13.9895	18.6811	19.9186	17.6756	19.0767	11.4809	22.1577	22.6568	19.1913	22.7904
GABRA2	1.76094	2.2535	2.92198	1.39939	4.18694	2.91588	4.38939	5.15581	2.38546	5.16038
GABRB3	1.37607	2.22106	2.46968	1.14614	3.02427	2.09606	2.70251	4.64002	3.11419	3.00669
GABRD	1.17366	0.178285	0.706162	1.19424	3.08237	1.10977	0.390771	0.660096	1.10358	2.99485
GABRE	47.3208	51.5184	83.9509	37.2416	51.9927	33.5084	48.1592	78.3515	61.2656	76.3429
GABRP	8.15758	1.30307	1.41413	1.45386	1.33626	5.17404	0.735172	1.17475	0.825801	1.26515
GABRQ	0.657444	0.863668	0.434374	0.306272	1.9878	0.747625	0.99395	1.00687	1.63141	2.38085
GABRR2	0.855599	1.29284	1.70573	1.95044	0.552598	0.441886	0.941371	1.10657	1.21895	2.01992
GAD1	0.109298	1.32734	0.463407	1.29061	1.11464	0.439975	0.73429	0.971814	0.92908	1.75634
GADD45A	62.4809	37.6693	33.4126	34.8993	38.4757	62.2374	46.9515	26.0754	40.0512	39.6229
GADD45B	57.7234	43.9861	117.785	65.3888	75.5216	126.001	44.388	34.9099	46.4178	73.9244
GADD45G	7.69403	4.78333	8.41673	10.788	9.25192	5.46455	6.58607	4.00133	5.49683	7.93368
GADD45GIP1	88.8094	87.2886	94.0256	70.3859	67.8279	67.9698	72.3787	62.159	74.3385	72.6247
GAGE10	0.365671	1.01332	0.122468	0.772668	1.1441	0.870264	0.66289	0.15355	0.71506	0.904762
GAK	104.849	135.006	110.446	76.2293	104.849	127.424	122.441	114.987	109.277	111.026
GAL3ST1	8.07155	14.6064	14.2372	7.54507	29.0393	15.2966	15.7102	12.7287	17.3671	47.5937
GAL3ST4	10.0272	12.9025	13.9139	9.0766	27.685	8.70102	13.0531	11.9041	16.2501	19.9459
GALC	24.3218	23.8531	30.1326	14.4641	31.7971	24.5047	29.5146	36.7596	29.9392	35.3896
GALE	22.1099	15.025	17.1406	16.3674	18.9248	23.3605	16.4983	14.797	17.984	16.9332
GALK1	35.6164	56.1196	30.0646	26.3596	43.7359	42.459	46.6661	35.3601	53.8023	47.4694
GALK2	16.5522	25.8466	25.1068	20.8659	30.9223	21.3588	34.0403	29.9886	25.4978	34.1324
GALM	48.6118	42.6362	45.1755	37.0868	38.3818	32.2957	65.9301	44.7588	62.0895	27.7352
GALNS	44.8205	58.7343	58.2495	50.7586	38.0738	43.6515	47.0912	46.0791	36.815	39.4931
GALNT1	17.3853	17.5885	23.971	34.6908	16.543	19.0711	20.2536	25.8962	22.7867	18.7982
GALNT10	25.0497	20.4365	32.0991	40.2828	26.0681	27.2134	29.9549	44.6223	26.4311	31.5407
GALNT11	65.2019	65.8056	77.769	79.6156	66.5103	47.8609	73.0194	77.909	70.0046	71.9144
GALNT12	24.6233	20.6851	14.5069	24.3553	22.4799	10.7401	18.4676	9.75896	18.2194	17.2247
GALNT13	0.99395	1.02585	0.283897	1.32566	0.44942	0.807973	0.488626	0.545513	1.32223	0.123964
GALNT14	0.883178	0.325249	2.91913	0.114062	0.356941	0.806125	0	2.04436	0	0.935027
GALNT15	185.757	36.434	23.7541	28.4952	15.5854	146.433	24.6177	9.53237	20.1653	11.8166
GALNT16	18.9565	27.5353	29.5346	25.2255	19.7689	5.89094	17.7234	16.524	17.356	19.4819
GALNT17	20.0766	44.9728	15.329	13.366	49.721	24.1984	45.6551	29.1219	31.4491	70.8745
GALNT18	24.7392	18.6358	18.0443	28.6904	19.0177	22.9478	14.5991	18.7487	23.957	24.7314
GALNT2	67.3726	83.0556	62.0374	72.4312	93.4319	82.7908	94.7739	91.59	94.4121	122.581
GALNT3	3.75154	3.7217	2.74923	2.81262	5.20172	3.92849	3.46289	3.33948	2.63005	2.68327
GALNT4	1.07069	0.867416	1.23713	1.87698	1.30099	1.96519	1.23931	1.66697	1.44079	1.83519
GALNT5	0.352903	0.351355	1.09532	1.32356	0.646896	0.61142	0.383679	1.92605	1.16604	0.787648
GALNT6	4.25082	1.42155	3.68213	4.02654	1.37607	3.54651	2.43014	3.6103	3.4334	2.35015
GALNT7	6.24517	3.05715	3.27226	6.13696	5.85211	7.88857	5.11008	6.3516	5.08628	6.78641
GALNT8	7.45603	5.49381	11.2183	7.13963	4.48916	4.01508	4.22966	6.05116	6.49003	2.55957
GALNT9	0.61142	0.475624	0.580633	0.297746	0.175191	0.811719	0.536589	0.35062	0.285785	0.334961
GALR1	0.177804	0.869366	0.0544916	0.108641	0.376263	0.535098	1.37607	0.0775046	0.198131	0.639049
GALT	52.0111	52.4641	68.4609	49.3476	60.0866	51.3411	65.578	58.2679	64.6356	57.18
GAMT	25.9591	38.7048	32.4789	26.7329	35.7834	19.2533	42.0157	29.7193	38.6773	44.2909
GAN	2.35015	2.16671	2.23072	2.37759	2.09606	2.5653	2.25072	2.47237	2.30264	2.38886
GANAB	217.8	239.047	183.724	253.249	257.145	207.299	278.107	266.508	263.162	251.163
GANC	18.9842	18.7487	20.7358	19.6169	19.3086	17.0254	17.7431	22.8824	20.1218	23.9672
GAP43	27.954	118.376	41.2042	22.7425	157.349	30.1326	156.216	111.853	95.4028	254.132
GAPDH	1946.28	2038.2	1529.4	2118.63	2091.27	2038.2	2567.95	1747.5	2146.56	2259.82
GAPT	3.18416	2.06465	3.83833	3.55173	2.47428	3.51848	5.01177	7.3855	7.87219	3.80871
GAPVD1	7.63297	6.66666	9.85804	9.3819	12.0817	14.2956	12.3534	13.1426	13.4878	15.7675
GAR1	19.228	21.6745	16.885	34.0616	19.3709	21.7594	20.5199	19.1453	21.2062	18.1505
GAREM1	7.80442	9.68431	9.37239	7.18355	7.95462	10.143	11.2702	8.90511	8.41454	8.06286
GAREM2	7.9471	5.78855	7.50067	4.75838	4.46018	8.06286	4.42467	3.87137	5.77016	5.31673
GARNL3	22.9343	24.7584	28.4952	37.6907	22.6102	22.8824	23.3129	25.5689	28.8843	29.5425
GARS	122.441	100.851	101.081	138.001	123.239	137.791	113.823	129.779	116.964	101.81
GART	41.6577	33.6087	38.1214	42.6362	37.8074	43.3972	30.1059	36.3133	34.8721	37.9715
GAS1	25.3466	20.0913	34.1399	43.2421	14.307	12.1026	14.5586	17.1052	15.4411	6.63396
GAS2	5.08379	7.91924	4.91702	6.5304	15.8075	8.06541	9.00308	7.62365	11.2107	15.418
GAS2L1	25.1911	32.7026	37.4136	26.572	26.9489	22.6236	17.2202	25.9639	29.2757	31.7169
GAS2L2	0.82416	3.68576	1.77213	0.687755	0.484947	1.34848	2.8019	0.902295	1.30673	0.644788
GAS2L3	7.14942	12.0789	10.506	5.70524	17.4936	11.981	10.4859	14.6859	12.6547	20.2686
GAS6	884.062	1003.86	807.459	722.799	487.057	897.002	941.664	590.761	731.693	349.164
GAS7	99.1658	230.475	117.626	85.0563	277.199	136.971	273.261	310.623	258.382	441.432
GAS8	31.6036	44.8579	39.4463	31.4368	40.6546	40.2346	41.4465	36.6329	41.0778	41.6577
GATA1	0.842828	0.617064	1.15358	1.40625	0.50186	0.928076	0.839345	0.935027	1.3084	0.825801
GATA2	26.7849	29.3066	27.1303	46.0261	18.4792	19.1665	27.5025	22.4078	40.6736	15.8736
GATA3	1.46302	1.05029	1.236	1.56038	0.67883	0.929919	1.35273	1.23363	1.09766	0.69482
GATA6	3.2227	2.95438	3.0152	5.36751	2.14888	1.75919	2.68327	3.03629	2.41426	2.67159
GATAD1	72.5103	65.3888	63.4317	68.4609	62.6837	67.0353	63.3478	59.8805	55.328	60.1761
GATAD2A	35.6821	27.7476	17.3769	36.3342	30.9573	24.6285	30.8997	22.8348	34.0259	24.7135
GATAD2B	21.6745	24.5997	20.6851	22.8973	22.0855	23.1622	25.0551	22.363	24.7392	22.63
GATB	17.7853	24.7922	31.9383	14.3936	30.3029	26.3679	25.2969	28.2648	23.1831	34.6308
GATC	30.7299	27.7904	32.3913	35.3601	24.2879	31.8904	32.3837	30.8865	35.3067	31.6644
GATD1	48.3579	53.7474	76.7667	50.4789	59.0468	62.8835	58.4681	71.0171	54.2054	74.3592
GATM	53.6499	83.6505	50.5422	45.2041	158.015	84.1836	101.771	94.7739	90.6222	171.567
GATS	51.0983	59.2675	37.5967	35.2973	46.979	58.1346	65.677	44.4818	44.0886	52.1491
GBA	69.2111	67.0814	79.4248	49.9801	78.1219	57.8739	64.8729	79.5902	51.0983	79.3494
GBA2	174.75	203.071	164.943	177.499	197.948	202.896	182.014	165.302	181.541	208.19
GBE1	24.2565	15.859	16.3038	19.7537	15.9456	29.0981	15.5395	15.5885	14.53	13.4475
GBF1	41.5122	57.101	43.1551	45.3516	50.1301	41.2221	50.8565	44.0629	50.9194	54.2786
GBGT1	17.6658	12.6304	19.6876	15.7713	13.6091	11.9112	15.0433	20.4466	17.9787	11.3097
GBP1	40.7899	54.7897	56.3686	66.0832	56.7737	30.5022	43.9861	58.1677	42.4151	68.0556
GBP2	158.376	116.716	149.354	142.047	181.363	130.847	105.621	163.265	124.07	145.389
GBP3	18.8977	17.0254	25.5882	16.5496	31.4368	26.4756	22.9096	33.0735	15.4094	38.4365
GBP4	11.5941	17.6255	14.5952	20.4247	15.7345	6.34057	12.6588	17.6799	10.1844	18.1987
GBP5	6.66666	6.91076	6.9292	8.09621	4.70494	6.95011	3.02873	9.60908	3.41413	8.16954
GCA	23.3743	21.0225	22.7867	29.4643	26.8727	23.4939	25.7118	33.7813	30.7032	32.9657
GCAT	14.769	20.9128	12.7175	11.8512	16.0988	22.732	13.6279	10.7737	13.554	14.8411
GCC1	15.1312	16.9105	16.0125	14.4265	14.2876	14.0918	16.3726	17.1458	16.7249	15.8534
GCC2	8.99656	12.4831	12.0253	14.3832	12.2909	9.45425	12.7399	12.9593	12.6588	13.6279
GCDH	29.193	25.5029	25.1414	17.6457	28.2788	54.752	29.3807	26.7395	25.917	32.9895
GCFC2	11.1812	14.83	9.61233	13.554	11.4006	13.8513	13.0152	13.541	11.1088	12.7063
GCGR	44.1828	32.0375	26.2795	9.25743	38.7519	21.4218	21.0172	13.9047	11.6122	15.4977
GCH1	3.19854	2.92198	3.9999	8.56654	2.61953	1.44079	2.04057	4.61568	3.90338	2.89553
GCHFR	18.1566	14.4641	10.2239	9.91247	5.40198	18.9387	12.5445	5.71483	9.54372	4.93558
GCK	3.20726	4.61864	2.8019	1.69065	1.77736	0.798729	5.04529	3.187	3.33394	2.85785
GCKR	2.03647	0.483361	0.23109	0.984757	1.17967	2.21273	0.507627	0.142151	0.545513	0.824535
GCLC	12.5374	16.1907	12.808	15.5174	16.0085	17.3394	15.6193	12.7063	12.7198	12.2694
GCLM	5.02273	6.14507	6.73202	5.81232	5.36964	7.18532	7.73864	6.20858	5.26741	4.49798
GCN1	50.3045	60.1571	48.6887	48.28	62.1835	57.7437	56.6534	52.9678	61.7821	60.0866
GCNA	13.1486	11.4062	14.4179	12.7102	14.1573	13.2049	13.5671	12.6513	14.9848	10.3923
GCNT1	5.29725	1.98408	4.57272	3.28589	2.74335	4.32599	2.8532	1.29284	3.48886	3.20726
GCNT2	1.76002	0.304064	1.76517	1.4978	1.62599	2.17238	1.16604	1.64143	1.37737	1.16604
GCNT4	0.454817	0.45907	0.860978	1.47978	0.127666	0.532786	0.453246	0.696256	0.588183	0.180882
GCSAM	1.27218	1.27321	1.61417	1.65921	0.949092	1.81752	0.766964	2.01992	1.36002	1.07659
GCSAML	0.730256	0.479019	1.1889	1.21895	0.370315	0.519883	0.605604	1.09532	0.711935	0.165828
GCSH	14.7193	12.1592	9.48938	20.6061	13.5205	15.8995	10.1792	10.219	6.0433	13.2601
GDA	0.581031	0.270974	0.325556	0.360019	0.17074	0.362172	0.440591	1.42905	0.904762	0.182068
GDAP1	6.97537	9.51223	7.31636	8.26689	12.9818	9.96816	10.5793	8.84172	9.30968	11.4146
GDAP2	4.02654	3.51237	3.58266	4.97082	3.16456	3.26329	3.80871	6.19814	2.89743	3.41973
GDE1	76.7146	46.1552	48.8736	62.6304	40.4257	67.1298	46.8429	42.0913	50.0335	42.0571
GDF10	24.9635	23.1232	35.7251	54.8183	19.3216	10.0528	24.8766	35.8219	43.0728	13.7527
GDF11	7.03344	9.72527	5.21933	5.91041	11.6722	6.64687	8.71977	8.20941	10.1692	13.041
GDF15	19.0177	4.52146	5.68597	3.97958	7.95046	4.23904	4.50113	2.72112	3.25639	6.1121
GDF3	0.642682	1.28803	1.80704	1.00581	1.11972	0.329227	1.72779	1.79578	0.760682	1.6564
GDF5	0.736281	0.789895	0.834538	0.078994	0.372291	0.517056	1.09766	0.311384	0.797134	0.618325
GDF6	1.78741	0.864821	1.38112	2.74335	1.32128	0.640421	0.898844	0.307935	1.56562	0.477154
GDF7	11.6868	9.66656	12.4188	6.98693	2.92512	11.0569	12.4103	13.6635	9.42586	2.38735
GDF9	1.26832	0.971814	1.07355	1.054	1.71987	1.99971	0.814777	1.17261	0.947943	1.12698
GDI1	334.239	300.488	353.852	290.087	321.512	420.576	379.74	410.014	423.137	558.706
GDI2	217.569	188.254	214.165	245.304	205.527	211.963	206.902	242.196	194.241	182.176
GDNF	2.03387	8.06701	0.33562	1.48683	5.22226	2.96667	4.14292	0.866001	2.2767	5.21933
GDPD1	2.01657	1.41527	2.45115	1.63484	2.2964	2.91433	2.33431	2.29347	2.23519	2.96158
GDPD2	0.0830576	0.690917	0.556865	0.50691	4.59219	0.249796	0.158594	0.439975	1.76517	4.22135
GDPD3	59.3295	46.3908	56.7471	47.4694	53.3285	40.4798	44.5719	47.4122	47.2299	54.2054
GDPD5	181.045	114.54	87.2576	86.0542	121.493	116.519	119.748	78.756	84.0644	75.7826
GDPGP1	2.05165	2.99165	2.05677	3.00089	4.75012	3.90972	3.15805	3.1973	2.40047	4.82026
GEM	37.4398	22.9343	39.3019	51.3411	21.062	15.3845	15.6233	19.2533	18.2523	20.9604
GEMIN2	21.5509	16.1263	19.9752	18.4213	23.0357	20.5453	20.4566	21.7117	18.3083	17.5487
GEMIN4	30.5211	25.6119	18.7545	16.524	20.1825	20.2796	24.7981	16.3569	18.4576	14.6794
GEMIN5	10.5869	10.9331	11.5664	12.3322	10.6495	11.301	9.55225	10.856	12.6364	9.58132
GEMIN6	14.5394	12.4383	15.4897	14.1249	14.6433	10.2935	15.4326	19.2987	11.0538	8.32766
GEMIN7	34.8567	27.9111	26.9753	24.8766	29.5425	26.0626	36.2926	33.3371	31.9746	31.047
GEMIN8	46.7385	79.372	89.0424	52.6711	84.4143	39.6457	84.8559	107.168	65.1458	83.3866
GEN1	1.35359	2.46968	2.94178	3.09086	2.31696	2.07677	1.68932	2.18277	1.03014	2.83384
GET4	55.7814	72.4312	50.3045	44.773	71.3013	71.848	61.3507	44.9877	56.443	59.4026
GFAP	11.2232	17.2622	6.78949	11.6104	92.2423	23.8041	18.9776	8.24809	33.4065	85.5053
GFER	23.599	27.6156	24.3899	20.3929	23.0423	22.8124	26.8727	19.525	23.5225	22.0176
GFI1	1.03014	1.08345	1.63697	1.91588	1.52059	1.61326	1.17366	1.72109	1.69304	1.69916
GFI1B	0.743158	0.224274	0.281754	0.60452	0.161006	0.598126	0.347972	0.238307	0.276976	0.0726067
GFM1	17.511	16.9376	14.9941	28.6247	20.0766	19.2153	18.212	20.5753	15.312	15.2363
GFM2	26.4224	21.3588	24.8243	22.1857	23.599	25.0417	25.175	24.754	26.9843	23.8041
GFOD1	15.2491	11.1508	9.61519	11.9532	9.6739	13.1818	8.36961	7.32368	8.43291	7.18745
GFOD2	25.2059	29.2933	27.3763	22.7904	25.4027	25.2671	25.1689	12.3764	25.2605	22.0042
GFPT1	7.84492	9.26973	9.82397	11.4146	7.39167	7.05599	9.62951	9.71872	7.65082	7.01234
GFPT2	46.1895	47.3208	38.0226	50.424	32.162	38.5158	42.7881	30.1296	38.4652	27.8963
GFRA1	48.3781	66.4451	44.6617	29.6529	62.2374	36.7335	68.8481	66.5797	45.438	75.1426
GFRA2	6.36681	9.38652	5.49211	4.13579	11.5006	5.9629	7.13963	4.21282	6.26917	11.8536
GFRA3	43.3972	169.499	59.9444	57.3855	274.486	62.0767	167.037	128.342	154.137	317.892
GGA1	99.449	98.9223	89.1568	64.5744	119.995	91.4781	97.9347	100.134	99.7813	106.865
GGA2	59.2469	44.1211	49.4181	55.0741	44.773	47.2418	41.014	49.9117	53.0639	45.0773
GGA3	107.251	82.1677	69.4005	68.6785	69.329	82.8171	93.9663	62.5211	80.7152	53.9445
GGACT	3.81599	7.13963	4.57104	3.88741	7.17474	5.20323	2.14083	4.05455	2.36768	4.56529
GGCT	58.06	38.1554	54.5573	82.8609	69.7776	53.7789	23.6811	27.4324	45.0254	33.6087
GGCX	21.2952	30.4509	28.8589	25.5277	25.0183	20.7737	29.2513	32.2594	27.964	24.6501
GGH	8.28776	21.1877	10.1242	29.8748	11.0159	5.37148	18.3784	10.8629	21.7857	6.96129
GGN	0.412113	0.492389	0.476133	0.604026	1.24545	1.15358	1.00525	0.436128	0.6743	0.91139
GGNBP2	93.5814	81.4093	107.781	122.404	92.9424	103.738	84.9411	98.359	94.3456	97.1046
GGPS1	32.6947	31.9791	34.7455	41.2504	37.7854	34.0148	33.5084	34.1682	33.672	39.0765
GGT1	13.5368	16.79	12.0693	8.55614	18.5024	17.7332	19.8855	12.4263	13.7868	19.7653
GGT2	0.116078	0.513613	0.195805	0.381197	0.442319	0.217655	0.428068	0.156903	0.321457	0.671369
GGT5	98.359	78.489	113.775	126.132	49.0674	88.4621	69.7267	92.7632	107.418	66.0832
GGT7	61.5269	105.262	65.4361	59.9829	92.7865	64.4932	109.426	94.9167	81.3786	86.5652
GGTLC2	2.28884	3.15612	2.15317	1.25489	3.87469	3.12703	3.91964	1.60692	2.74923	3.09559
GH1	0.441886	0.23109	0.406842	0.601623	0.861944	0.291031	0.68102	0.565985	0.351355	0.24638
GHDC	35.1447	29.3987	28.4555	21.874	39.8378	32.0034	37.8841	27.4414	30.4509	28.7974
GHITM	119.07	121.187	128.91	168.889	111.616	122.581	123.557	131.761	109.192	107.446
GHR	12.8596	10.4649	14.1046	8.90978	5.11584	10.1844	10.4291	10.2064	8.92256	4.6594
GHRL	4.14129	7.60427	4.12991	3.57962	7.04024	8.50579	8.57772	6.00751	6.65358	5.28447
GID4	16.2152	12.0412	15.062	15.7179	14.3242	15.3379	13.4142	17.2665	16.0085	12.7027
GID8	39.9604	34.6815	37.5278	34.9572	34.4873	40.8606	36.5295	39.3019	39.4033	36.5845
GIGYF1	155.91	161.138	119.237	109.475	164.943	171.033	152.192	115.055	142.905	155.807
GIGYF2	27.4889	23.7541	26.0681	27.0966	24.3851	28.5736	29.9392	22.4279	29.386	25.3718
GIMAP1	24.6951	22.6157	25.1165	22.1035	17.2466	16.4212	17.2977	15.8129	19.023	16.8231
GIMAP2	29.5501	20.1343	31.5652	27.954	19.6329	21.4787	17.0672	33.6087	23.817	20.678
GIMAP4	57.6155	67.6832	37.0976	31.5092	26.4224	40.9175	51.5024	22.6613	21.3588	45.2041
GIMAP5	19.9186	20.2744	19.5949	18.6761	19.4296	15.2446	13.1145	16.6585	17.2769	15.9742
GIMAP6	45.7048	54.6664	47.6676	57.1268	37.9491	26.8958	30.9443	36.9433	43.449	31.6036
GIMAP7	101.523	102.534	105.91	92.4774	86.9808	63.6615	73.7402	79.6565	80.8951	70.4863
GIMAP8	33.0307	57.9847	35.5444	47.0665	30.3925	19.5902	34.3855	27.7525	37.7139	26.71
GIN1	5.93423	5.81489	6.64973	5.08379	7.72613	5.71483	6.13238	7.23218	4.80065	6.79319
GINM1	84.5	72.6521	85.5053	107.993	65.2823	90.5011	74.616	88.1013	79.2919	67.5015
GINS1	1.45993	1.47888	1.5405	1.73088	2.01992	1.94206	3.06822	1.76002	1.79926	1.97907
GINS2	1.84297	0.953214	1.85007	1.26891	2.133	1.2514	1.96674	2.48661	1.63861	1.70443
GINS3	9.72755	8.39976	6.17141	7.17284	10.0966	7.50543	6.76389	6.63119	12.1878	12.8275
GINS4	2.82767	2.30879	0.775801	2.40665	2.9985	1.85257	1.18471	1.1978	2.30476	1.5405
GIPC1	85.6012	95.251	89.9678	73.4643	74.2723	75.2329	81.0359	84.7266	89.3607	83.4854
GIPC2	3.05882	3.07289	3.52817	3.62398	1.90252	2.03647	2.11916	1.85738	2.06647	2.23656
GIPC3	4.71316	12.212	7.0306	10.368	11.744	4.73175	7.54209	6.95907	10.5209	13.6199
GIPR	1.9475	3.52706	1.76856	1.0939	0.238307	1.57103	1.22899	1.47177	1.01089	0.771817
GIT1	83.0556	88.9088	76.8969	69.8736	124.388	89.5952	95.1683	82.9181	95.5842	120.054
GIT2	41.9166	43.2581	43.7882	48.9828	40.7625	45.8143	39.0256	49.7379	42.5685	47.9558
GJA1	22.1933	30.6102	36.9974	57.1457	22.2366	33.7516	34.6013	55.295	34.8127	28.9402
GJA4	56.4641	49.6082	59.4894	119.995	41.6045	48.8736	30.6933	32.0484	62.138	56.5762
GJA5	31.8053	31.7849	33.4703	68.7181	24.7135	26.6155	12.7063	17.0296	20.5842	20.4786
GJB1	5.32869	2.86797	1.19559	1.5469	11.5634	5.68415	2.99025	1.05271	1.96328	11.0569
GJB2	26.6404	26.7651	13.2867	13.1037	16.7249	22.6157	37.2895	25.3526	25.3888	32.6764
GJB3	4.69293	2.0613	2.82767	2.0938	2.70388	2.10966	2.14635	2.04751	3.84414	1.19315
GJB5	0.544193	0.755576	1.08441	0.469118	0.65141	0.770903	0.660096	0.732281	1.25026	0.575949
GJB6	0.48021	5.27736	0.0237957	1.03783	3.75903	1.04366	8.07531	0.569933	4.33638	12.3384
GJC1	5.31047	12.6005	6.14839	6.06731	11.9041	9.23494	13.3109	9.82715	9.18882	14.7611
GJC2	11.4579	14.184	16.1762	16.4917	13.6394	6.55458	12.5081	9.58902	15.1674	10.1892
GJC3	19.4863	16.7749	6.01908	3.52399	24.8459	26.1407	21.9939	7.07237	9.77137	32.0116
GK	3.08688	2.56202	2.59216	4.1989	4.01179	4.05605	2.35605	2.86288	2.62097	4.46733
GK5	23.6678	25.917	25.1632	32.1939	25.8582	34.8452	27.0196	18.8148	28.3126	23.8662
GKAP1	11.06	7.98175	11.7832	12.4753	9.70337	8.99351	12.4576	10.4625	11.0109	8.78106
GLA	45.8446	56.7168	58.5504	72.2849	61.3851	56.4896	43.8941	45.9483	64.8204	69.5052
GLB1	53.8023	44.2435	56.0336	35.5627	55.5739	49.2208	47.2664	46.0423	49.6986	30.3886
GLB1L	11.4245	14.0253	10.9619	8.39976	10.5095	10.2659	10.9931	9.98888	11.4126	12.7399
GLB1L2	8.03639	8.641	4.02838	2.52549	7.47947	4.28686	8.43831	4.16487	4.62131	6.37669
GLCCI1	2.63541	2.50037	2.38085	3.45017	2.59474	4.39131	2.49289	5.02779	3.32084	2.58918
GLCE	15.2408	14.0384	13.1777	8.22912	13.4878	17.1458	12.4603	15.0065	11.7697	10.8797
GLDC	8.31676	8.13096	2.39423	2.14083	19.049	11.2336	7.84941	2.15962	2.75347	13.3431
GLDN	42.5459	10.6209	11.9439	24.9064	46.5001	47.9147	13.688	9.4759	9.96152	46.709
GLE1	42.0571	44.449	34.9572	38.8314	37.0209	42.1538	41.2297	38.064	37.4398	33.7813
GLG1	108.816	151.107	137.726	139.012	151.716	139.438	148.865	162.312	150.127	140.03
GLI1	89.3339	140.14	110.699	88.7798	157.101	102.786	151.414	116.901	162.555	137.953
GLI2	10.9544	9.35123	11.8605	7.52605	9.47318	5.6161	10.0011	12.3013	12.3706	9.15144
GLI3	7.52605	8.26964	6.00107	6.92093	12.5802	6.71689	8.14383	8.06286	8.79704	14.5335
GLI4	43.2421	47.6676	51.2351	33.2387	61.5269	41.9358	51.7296	38.0738	43.2581	53.8336
GLIPR1	29.0933	13.2489	21.1703	33.3294	11.2271	21.1272	16.885	27.5655	18.7392	14.5803
GLIPR1L1	3.73418	2.94329	2.84052	2.54255	2.49742	4.41984	3.5394	2.01052	1.88095	1.97596
GLIPR1L2	3.01669	2.47762	2.37588	1.84297	2.66197	1.94475	3.08688	2.87078	1.68038	2.52648
GLIPR2	58.0779	38.8104	46.2516	82.8858	28.502	36.5641	29.7728	35.9677	46.8091	30.744
GLIS1	2.80843	1.3745	1.82665	1.28306	0.485743	1.95892	1.622	1.3321	1.51875	0.571505
GLIS2	48.8617	59.2469	47.9411	59.0217	39.907	38.2647	56.4216	44.1211	52.559	43.9284
GLIS3	1.96519	3.75903	3.187	3.86923	7.56972	3.97162	3.95009	5.13658	3.86644	7.41331
GLMN	10.5908	11.2444	14.3206	22.9096	10.6576	12.9025	10.7789	12.066	8.87945	10.8429
GLMP	74.3862	53.8023	64.9019	56.7602	51.2652	57.4549	53.9212	62.0767	56.869	59.4117
GLO1	98.1367	91.3023	109.861	131.593	96.4808	117.541	104.894	120.755	99.449	99.2057
GLOD4	97.7013	73.3687	72.6821	50.0804	64.5744	83.1363	54.2889	56.0194	49.5522	66.2639
GLP1R	3.8316	3.74949	9.35437	2.1287	6.49003	1.31623	3.64456	4.41732	3.45271	4.55649
GLRB	1.34499	1.37737	1.35167	1.2445	0.874183	1.65511	2.14361	1.65772	0.559837	0.808878
GLRX	57.9339	33.6143	46.2403	69.9308	21.878	36.2926	25.312	49.1414	39.7198	17.5421
GLRX2	12.2269	8.24197	14.7533	13.506	13.875	12.6421	7.74329	11.8944	9.75542	11.7248
GLRX3	55.2003	51.1325	53.5649	61.1761	60.9264	57.7693	56.538	54.7372	50.0804	57.5306
GLRX5	38.2302	35.9793	35.4818	43.1693	29.819	35.5728	30.423	32.4566	32.071	28.8109
GLS	35.2606	37.9099	45.1272	65.711	30.4026	33.2387	42.9978	49.9801	33.2038	39.4338
GLS2	1.35481	1.10443	2.29981	0.301595	2.0822	1.04922	0.875665	1.01718	0.722106	1.38708
GLT1D1	0.479641	0.0349207	0.156383	0.686354	0.0504272	0.364397	0.116966	0.226375	0.146042	0.122468
GLT8D1	145.228	151.515	183.995	163.4	182.663	172.399	155.594	184.986	185.371	139.557
GLT8D2	62.96	100.339	86.7381	107.168	81.1459	36.3342	106.601	132.382	102.836	70.3459
GLTP	52.1491	57.9339	46.5283	56.4641	76.736	60.2375	64.7588	66.3799	60.072	84.8917
GLTPD2	2.62097	2.0938	1.5508	1.10443	2.43792	2.28884	2.14888	1.59716	2.4495	2.78909
GLUD1	126.796	113.343	128.568	141.057	102.024	144.147	107.571	122.521	113.823	87.3606
GLUD2	4.59713	5.24734	4.92449	5.05203	5.17404	5.52605	4.93558	5.32131	5.56669	3.77383
GLUL	329.911	216.343	196.718	208.19	251.544	470.531	234.731	231.348	230.281	221.609
GLYAT	1.68038	3.63452	13.9204	1.44406	0.0726067	0.224274	3.16598	4.7542	0.61142	0.318273
GLYATL2	0.635428	1.20077	0.291685	0.925201	0.632481	0.310815	0.988755	0.656041	0.404156	0.167184
GLYCTK	41.2221	16.9293	16.6749	13.57	9.56793	17.7687	13.4912	11.9851	14.6557	15.1674
GLYR1	59.2888	65.4922	82.1003	59.675	79.7133	61.7821	90.3113	61.5977	63.975	90.8673
GM2A	43.5765	35.1817	42.9533	44.1933	43.0117	39.547	40.8739	49.0789	46.7475	48.4262
GMCL1	7.37867	7.22124	8.10522	7.77085	8.29867	9.55225	8.4984	8.79338	7.21133	9.10593
GMDS	51.2351	38.0122	38.5461	46.2403	30.8443	41.6855	44.746	35.4818	41.0897	31.3206
GMEB1	8.52596	8.28172	5.33846	7.39167	8.75288	5.48379	8.95956	8.98677	9.80937	9.62951
GMEB2	17.3999	20.2429	16.3626	14.53	15.0706	15.3541	18.6015	13.256	15.6158	15.2446
GMFB	8.74895	8.61766	10.8286	17.4895	12.4831	12.1834	12.1308	15.4977	9.11095	17.5734
GMFG	69.9818	55.4177	87.8735	93.8176	43.0332	64.0094	49.5799	75.5503	54.2215	42.7144
GMIP	18.871	15.418	19.4723	17.4936	19.4175	18.7278	14.639	19.2701	21.0343	19.571
GMNN	19.5808	13.7421	17.9618	16.1506	15.1226	17.3671	16.3078	15.5034	15.5438	15.4714
GMPPA	48.4026	52.8558	60.1004	53.5482	54.2343	48.5008	53.6755	51.7976	56.0768	55.6301
GMPPB	20.7158	21.4612	23.4817	27.3171	25.1632	19.9791	21.4521	21.2019	25.0691	19.9515
GMPR	22.4608	22.0681	15.9635	17.8027	11.8687	20.4505	25.4514	12.0212	13.9541	11.8979
GMPR2	136.307	133.241	144.436	125.845	122.728	128.91	131.761	132.818	132.46	130.932
GMPS	12.3291	11.8536	10.9688	13.0039	11.4452	13.4258	10.8134	12.9092	14.3364	10.8587
GNA11	92.601	115.803	35.3263	87.0369	73.9244	93.7158	117.016	36.9974	103.868	70.1104
GNA12	43.3611	40.3573	33.5709	52.7026	39.5645	33.9149	47.2299	40.6736	43.9861	44.1695
GNA13	7.14468	7.38882	8.04882	12.7137	7.30358	8.30229	8.17334	11.347	7.31103	10.4291
GNA14	5.79747	4.10553	4.01508	4.14476	3.20726	3.24801	2.37759	2.54436	2.22307	2.01424
GNA15	12.808	5.85494	15.3633	10.8705	5.68114	13.0187	8.80696	15.6356	14.332	6.97537
GNAI1	13.3681	16.6464	16.2469	18.0505	16.4181	15.7179	18.4625	18.6358	10.9331	19.0849
GNAI2	394.329	463.309	357.18	424.821	404.771	342.028	428.711	428.711	431.867	497.46
GNAI3	5.46716	4.59043	5.05678	7.2777	5.15385	4.86216	5.11344	5.40008	5.18198	5.09074
GNAL	20.5453	20.6897	21.5789	20.7641	21.874	17.4237	19.4819	19.4478	19.4765	18.1256
GNAO1	4.32599	10.1354	10.1981	10.6767	5.99874	3.67181	5.91256	10.9721	9.60148	5.86449
GNAQ	14.5139	13.2248	14.83	27.3499	14.1753	17.0296	13.3881	17.1693	12.2953	18.2087
GNAS	577.26	612.582	618.989	573.855	621.278	536.622	593.725	679.272	621.278	633.777
GNAZ	15.3633	23.6811	13.7982	9.54372	15.329	10.7493	26.133	14.6794	15.0169	12.9056
GNB1	237.196	261.234	232.345	299.996	249.772	192.383	243.654	290.087	276.993	281.357
GNB1L	5.36446	5.97963	3.93861	5.34429	6.84214	7.29915	10.3435	3.2428	5.98907	4.77526
GNB2	263.162	257.145	217.8	210.427	218.075	303.826	272.786	218.719	244.767	241.303
GNB3	21.4581	19.4819	21.9595	17.2808	22.7589	26.9638	14.6964	26.0976	35.0435	26.2579
GNB4	9.57781	11.0046	13.2976	21.251	13.1975	14.0837	11.275	17.6658	12.6304	15.3424
GNB5	18.6169	15.5762	11.0481	16.5371	10.2529	10.6298	11.9147	9.82056	17.6973	8.68499
GNE	14.918	16.3878	16.0949	7.28734	13.0187	11.2771	17.4724	8.86971	16.5815	18.0154
GNG10	40.4706	27.2967	32.8943	47.0426	24.5228	42.1446	28.7974	34.6308	30.8236	28.6173
GNG11	87.0062	101.692	88.5691	108.572	77.3199	54.7897	65.0541	61.0705	61.6537	56.4216
GNG12	43.1221	53.0339	58.4321	74.616	45.5172	39.8207	63.0989	65.8608	48.7641	52.3585
GNG14	0.477428	0.414917	0.604026	0.701066	0.0595305	1.51968	0	0.303439	1.0291	0.0595305
GNG2	9.82397	29.2588	11.1892	25.6455	23.613	44.6751	20.1072	20.7866	106.468	30.1405
GNG3	1.69916	1.37554	0.809639	0.493638	1.90136	1.84501	1.14221	1.33626	1.17194	1.06392
GNG4	1.31177	1.2281	0.917428	2.64905	3.07555	0.703977	1.44406	1.27321	2.96525	2.43491
GNG5	160.51	121.291	141.58	190.246	141.203	166.77	133.498	137.62	123.457	136.236
GNG7	5.23696	13.5469	9.15144	5.55954	13.1652	6.04012	16.2791	13.6916	15.3594	18.734
GNG8	3.097	3.31085	3.626	2.57715	0	0.768339	1.80772	2.79738	1.6784	2.68479
GNGT2	3.91205	3.11936	5.25247	5.3348	3.65972	4.04343	2.88544	5.6161	3.47752	4.93156
GNL1	75.5503	87.2576	83.6988	76.6143	89.4194	82.4727	84.5	78.3717	86.1513	95.7147
GNL2	65.4361	62.5009	65.9782	64.5238	72.6247	80.0524	55.6171	55.3625	64.2932	56.0602
GNL3	98.8474	89.3339	92.977	97.4267	93.748	107.318	86.7838	89.7071	90.1679	79.809
GNL3L	6.4445	5.81232	6.46355	6.26733	6.08387	6.33461	6.49243	8.96436	8.01511	8.61766
GNLY	15.275	66.2009	25.8133	18.9078	17.5571	4.85998	33.5245	13.0086	7.91629	14.2125
GNMT	7.91377	4.83407	3.70872	3.76664	8.38924	9.58132	4.7542	4.93156	5.40008	7.02352
GNPAT	67.5838	56.1079	66.3593	74.6369	64.8204	61.4118	53.2091	71.1282	58.2819	58.417
GNPDA1	73.3396	49.7691	51.9927	49.6986	55.2579	58.726	54.4194	61.4468	58.598	51.5851
GNPDA2	13.3388	12.2083	10.7983	17.671	11.603	16.3828	13.0688	13.1486	13.4551	13.0383
GNPNAT1	12.6907	11.0643	13.4783	17.7579	11.2849	12.8972	12.3115	11.5366	11.977	11.0838
GNPTAB	21.8912	25.8654	29.118	27.2634	29.8656	25.9975	24.9064	36.6112	25.5819	29.7728
GNPTG	193.575	193.341	191.028	152.517	209.53	199.093	197.948	202.446	195.538	217.199
GNRH1	60.0502	54.6029	47.0552	38.9019	57.9058	83.165	49.8794	54.1923	48.9828	47.1347
GNRH2	1.77053	1.55408	0.694265	1.22565	0.965559	1.87961	0.644788	0.851884	1.26169	1.23789
GNS	102.667	67.3482	100.511	122.649	54.3326	85.8369	71.4946	96.2786	72.9678	61.6947
GOLGA1	31.1519	28.6065	27.9799	28.5282	30.2957	32.4134	28.7443	28.9963	29.1044	32.8762
GOLGA2	110.533	152.014	131.761	135.875	139.438	111.394	149.446	144.436	139.189	140.14
GOLGA3	33.7446	35.5063	44.0299	37.6693	29.118	27.0685	37.256	44.2324	40.8031	37.0868
GOLGA4	25.3234	21.8013	20.3036	21.5846	20.7484	21.2105	24.4427	19.3843	20.5453	20.352
GOLGA5	44.1103	47.6105	42.4495	52.4641	44.6617	41.679	47.8358	49.2027	39.9852	40.328
GOLGA6L10	4.40688	4.36005	1.75211	1.82075	3.15261	2.65233	3.89132	3.44814	2.76689	3.42445
GOLGA6L4	3.35694	3.49638	4.39657	5.05808	4.91275	4.9543	5.16285	4.43347	3.42445	6.48002
GOLGA6L9	2.80315	2.7681	1.9916	2.98911	2.52966	2.51053	2.44505	2.40847	3.51848	3.66324
GOLGA7	33.5992	68.7656	70.08	75.7253	89.1913	65.7448	75.169	94.6484	69.9308	87.9341
GOLGA7B	4.77233	5.21565	7.45005	3.89132	4.11074	4.7455	3.18887	4.02255	5.28806	6.56509
GOLGA8A	70.08	84.0918	88.5429	104.804	62.9969	62.4348	80.6929	79.372	91.4781	88.4208
GOLGA8B	70.3859	81.2788	73.9807	88.5429	60.4433	66.1387	83.5851	62.96	76.2638	76.8556
GOLGA8H	1.29541	0.904164	1.74083	1.00066	1.12058	1.03668	1.08909	1.83414	1.39811	1.29541
GOLGA8J	0.727017	0.82416	1.09468	0.727913	0.462109	0.540981	1.07355	0.929919	0.893723	0.73689
GOLGA8K	1.01533	0.930785	1.54148	0.919339	1.02585	0.986603	0.965559	1.55904	1.15817	1.21998
GOLGA8M	2.93203	3.93861	1.68178	1.09197	0.8851	2.24479	3.24801	1.32882	2.02343	1.2866
GOLGA8N	5.34182	4.81664	6.65933	8.10522	6.21391	7.01468	6.18894	7.50812	6.74317	7.47947
GOLGA8O	2.55339	2.0502	3.36289	1.88985	2.10002	2.30955	2.24896	2.90562	2.19111	3.10395
GOLGA8Q	2.65966	2.36768	4.08668	2.23979	2.19476	2.48327	2.89743	3.78931	3.00824	2.87658
GOLGA8R	2.14361	2.40948	3.02873	2.27204	2.35605	2.29834	2.64236	2.79938	2.42688	3.13937
GOLGA8S	0.685324	0.514127	0.602556	0.842828	0.578504	0.774075	0.618325	0.646896	0.57898	0.766132
GOLGA8T	1.22479	0.761272	1.60508	1.04036	0.951815	0.909786	1.08345	1.42661	1.19676	1.27753
GOLGB1	47.3294	60.3001	49.456	47.7778	71.2677	51.8874	56.5597	54.3199	58.0422	66.3593
GOLIM4	16.543	20.5636	25.1233	23.0128	17.7189	16.6509	25.7297	33.4608	24.2514	22.9023
GOLM1	46.3606	41.7493	54.6664	52.6418	46.3735	38.4993	45.2794	60.5757	47.9789	42.7464
GOLPH3	45.7334	52.2595	50.6618	73.1364	49.5277	45.7604	55.9012	62.2029	53.2877	53.903
GOLPH3L	23.9363	15.6691	28.0197	22.2238	25.8758	23.7212	15.8534	31.1921	16.7149	22.1396
GOLT1B	6.88853	10.0463	8.72642	23.237	7.21133	7.97015	4.28908	12.3534	13.041	8.74599
GON4L	69.2479	80.0524	62.5545	64.8436	85.4782	78.059	80.2371	66.4876	74.8962	94.3456
GON7	14.4265	11.0983	12.5878	17.7051	12.3047	17.2283	12.5597	10.6658	11.5126	9.57781
GOPC	20.7641	19.5291	22.7589	24.6177	25.917	23.5669	23.3546	25.7708	18.0967	28.2203
GORAB	15.312	15.8353	12.0852	15.8939	12.8622	17.4724	15.5287	11.9502	14.9656	13.6394
GORASP1	68.9062	77.4704	70.6524	72.2095	100.179	102.534	81.8563	94.1834	79.504	70.9903
GORASP2	29.1407	37.8405	26.7395	44.5049	33.4875	46.0423	35.8405	34.1072	37.2677	31.0044
GOSR1	21.1046	22.831	24.1984	23.6525	22.732	21.1643	23.9464	25.7118	22.3808	24.2164
GOSR2	25.2459	22.3153	29.5229	24.0194	21.8486	29.6966	22.7477	24.1269	26.115	20.3826
GOT1	31.955	25.9975	23.3348	27.8199	28.4219	30.3338	26.9843	25.9591	29.6791	25.9026
GOT2	65.4743	60.4628	52.2595	52.3758	53.5108	56.8272	61.3329	54.7001	51.053	46.6017
GP1BA	2.36541	2.76531	0.744308	1.01089	1.63273	4.19397	1.29174	1.29174	1.61662	2.02229
GP6	2.07403	0.39448	0.266386	0.173798	0.391935	2.24896	1.21165	0.588183	0.535098	1.30384
GPAA1	163.265	175.772	163.265	153.589	161.925	159.578	167.759	152.44	154.771	153.278
GPALPP1	13.256	9.80937	10.9643	14.1435	12.395	15.672	13.9462	12.6005	14.3206	17.8935
GPAM	7.96403	8.36961	46.1895	8.34895	4.21282	5.75413	8.79704	15.6269	7.01083	4.21472
GPANK1	36.7931	34.7317	37.185	28.1614	31.8824	34.4145	35.6821	34.3764	37.8162	34.4145
GPAT2	3.66563	9.83578	6.90785	4.83989	4.02057	4.08668	9.76905	6.84898	8.73144	3.72415
GPAT3	4.52373	4.88709	5.16824	6.68362	2.76689	6.5304	3.84215	5.79425	6.48671	2.63005
GPAT4	90.6222	82.6978	78.9488	76.7992	74.7489	75.6544	72.99	80.9411	84.1836	69.0845
GPATCH1	20.1343	15.9827	16.2006	14.8129	14.3774	17.5943	17.8673	14.9751	18.0015	16.0476
GPATCH11	12.8524	10.7493	12.0412	10.5036	13.1067	13.6916	11.981	11.5126	10.7826	13.7781
GPATCH2	8.80301	8.93771	7.21381	10.1815	8.76782	13.3834	7.20853	7.32029	6.66666	7.99495
GPATCH2L	9.11442	8.19751	8.15027	8.87438	7.29312	10.332	8.93541	8.61199	7.90178	7.31329
GPATCH3	19.826	21.8326	17.2511	17.7137	19.4863	20.6061	20.5689	14.7146	21.7594	19.5162
GPATCH4	58.3772	41.3273	44.9278	47.9039	50.2886	56.7737	47.1537	43.6276	50.7853	43.6276
GPATCH8	23.9464	23.2099	21.7353	28.2852	25.6385	22.2848	24.7584	30.8057	49.3115	48.0804
GPBAR1	5.39703	3.34116	6.22223	3.58454	2.0938	2.77463	2.80315	2.4873	4.01619	1.7133
GPBP1	69.0286	65.3255	75.6263	83.1064	78.756	66.5103	82.6093	84.9411	75.9012	87.0643
GPBP1L1	128.669	174.128	154.57	195.841	132.996	137.269	140.995	156.609	130.27	136.485
GPC1	199.093	374.452	280.495	172.775	285.477	295.466	396.41	259.545	302.229	342.615
GPC2	7.56346	15.9019	4.98521	4.90798	8.69749	8.48165	11.9678	3.82866	6.71084	8.31321
GPC3	113.589	80.9164	314.065	202.896	163.716	98.4987	121.347	203.58	212.609	141.767
GPC4	22.7537	28.752	39.2421	25.5882	19.6726	21.6978	34.7865	58.8086	31.344	21.4787
GPC5	0.385307	0.935027	0.264232	0.0848498	0.412518	0.43325	1.50463	1.08712	0.791617	0.214798
GPC6	7.36143	10.3894	18.8366	19.2881	9.02238	8.11651	12.2199	20.4139	13.5978	9.11095
GPCPD1	18.6015	23.5722	28.6646	32.4634	33.2038	22.6422	23.4722	34.6619	27.4735	42.6582
GPD1	103.147	82.2666	154.234	17.9704	4.59043	40.224	77.6652	44.7307	24.9001	5.12246
GPD1L	12.7687	20.365	8.48165	22.2288	19.8549	15.8682	4.73914	24.7643	5.15133	19.9149
GPD2	2.03145	3.14581	1.21998	4.24828	2.10789	0.988755	1.09092	1.75083	3.64456	3.87591
GPER1	5.8998	7.34377	10.1142	9.98304	12.7904	11.1812	19.7653	3.53523	10.9958	4.44353
GPHN	9.64205	8.42304	8.99351	8.54672	12.115	7.56972	9.94352	10.5209	9.82056	8.47007
GPI	157.921	148.586	139.706	218.359	153.472	225.406	206.773	168.549	191.475	144.002
GPIHBP1	43.5114	65.4743	23.5843	16.6934	18.9387	34.0949	37.1149	18.237	27.3354	20.9304
GPKOW	49.3239	49.5637	43.679	39.6114	47.5342	52.228	50.424	44.1103	47.6247	48.6555
GPLD1	2.23519	1.08822	2.02997	1.24772	1.08997	1.67412	1.64143	1.55496	1.64615	1.98505
GPM6A	2.16671	2.15726	1.60001	3.49807	5.25538	2.69159	3.80734	1.49195	2.15726	7.65236
GPM6B	73.5307	151.315	113.724	86.8207	250.137	146.524	191.672	258.902	163.537	352.41
GPN1	71.5574	57.8095	60.6876	68.5627	57.328	64.2115	41.0018	64.5238	59.5863	36.9069
GPN2	26.0036	22.4608	22.4405	23.9775	22.0759	25.5473	25.5416	22.1099	23.7985	24.7177
GPN3	17.5984	14.0662	19.1233	22.0613	17.0892	24.9927	17.9787	20.1951	18.8326	19.1142
GPNMB	358.453	128.798	246.562	212.856	142.223	181.045	134.624	142.287	173.627	88.1341
GPR1	3.78752	1.01718	3.90062	1.3444	1.20786	1.2212	0.190314	0.637604	0.349606	0.0349207
GPR107	10.5209	55.8199	56.3575	66.0089	56.4747	54.0164	59.7789	61.3507	61.114	58.5504
GPR108	86.2568	99.3692	106.761	94.9167	99.1278	98.3303	99.6607	109.192	108.26	79.1872
GPR132	7.66075	3.66811	5.28051	4.34017	4.82026	8.47683	4.56363	5.18356	7.50812	5.19498
GPR135	1.44406	1.15292	1.806	1.93279	1.07431	1.38356	0.963149	1.72905	0.98944	1.13006
GPR137	31.1016	32.1079	39.8962	27.9489	38.1931	30.7617	34.5657	31.2143	36.3245	32.9222
GPR137B	57.101	45.8565	39.3344	42.1974	66.1086	52.4747	55.4177	61.9972	45.4844	80.5452
GPR137C	0.186342	0.371228	0.374423	0.437245	0.662239	0.341646	0.446264	0.34673	0.525271	0.916443
GPR141	1.12913	0.901221	3.53523	2.58345	0.351355	0.773327	1.1889	3.36289	2.1287	1.14221
GPR142	1.92461	2.21674	1.95425	2.03145	0.987652	2.35188	1.18165	0.69482	1.7475	1.03014
GPR143	0.656041	0.363962	0.0860549	0.53008	0.29886	0.565197	0.303439	0.464117	0.19472	0.078994
GPR146	48.956	60.9393	40.1164	41.0018	31.1421	29.6791	54.3067	38.0999	44.5206	34.7558
GPR150	0.996253	0.451725	0.201685	0.181444	0.769244	0.82799	0.246017	0.206533	0.0493232	0.448955
GPR153	10.4859	19.3308	14.8665	11.2525	17.6532	7.5341	23.595	18.4792	16.9886	20.7087
GPR155	8.27909	16.0557	13.3709	1.21165	29.736	10.5765	9.81757	25.6455	17.211	34.262
GPR156	0.241931	0.365671	0.342727	0.255793	0.394057	0.713433	0.644168	0.367174	0.746218	0.508148
GPR157	7.48688	9.36956	6.85808	6.00954	7.79669	8.56875	8.34429	6.97241	7.72613	9.7304
GPR160	2.11409	2.05426	0.974577	1.94599	1.5518	2.05677	1.57571	1.21998	1.64255	1.32566
GPR161	9.46329	7.29312	7.35628	11.0358	7.14468	7.93063	7.79933	9.6337	7.46737	8.95956
GPR162	9.54146	6.52437	18.9299	12.6942	11.7491	13.1385	7.49296	15.6105	11.8393	15.7222
GPR17	7.85538	23.2307	7.68865	36.1384	23.0058	17.0353	18.3083	12.6421	29.7193	16.5299
GPR171	0.984757	0.576924	1.47545	3.33568	0.867416	1.25576	0.619078	2.74923	2.17145	1.23363
GPR173	24.096	41.7816	25.793	21.7674	52.8935	28.3684	42.459	39.5913	39.4247	53.4971
GPR176	24.0772	16.9253	19.3216	30.5759	11.4036	31.118	13.1623	16.1879	19.0405	13.1818
GPR179	0.169497	0.397419	0.56373	0.0595305	0.402394	0.276976	0.460481	0.593934	0.300623	0.493638
GPR18	0.626247	0.537471	0.800957	1.18165	0.669641	0.352139	0.599077	1.28306	0.652719	0.785
GPR180	1.46836	2.11916	2.42882	3.07131	2.28281	2.38399	2.62261	2.8532	2.01052	3.43815
GPR182	0.103395	0.0993795	0.52949	1.0252	1.05271	0	0.222197	0.326953	0.320119	0.340409
GPR183	8.74072	4.836	6.35412	12.3115	5.29993	7.77879	5.33171	8.10522	7.10924	5.85652
GPR19	0.737702	0.587605	0.426545	1.02686	1.00172	0.783451	0.454203	0.839345	0.503183	0.813943
GPR20	2.48486	2.45217	2.89333	4.62131	2.01657	2.47428	1.15817	1.17194	1.5508	1.79287
GPR21	1.96152	0.173798	0.846082	0.521119	0.482288	0.0948205	0.586862	0.789895	0.140382	0.161006
GPR26	0.291685	0.249796	0.235973	0.303439	0.259931	0.383679	0.130742	0.19084	0.23109	0.331035
GPR27	1.4978	1.76741	5.8295	2.72793	1.2445	0.772668	2.51053	6.39513	2.53514	1.06217
GPR3	0.425515	0.328763	0.525618	0.386285	0.25409	0.409257	0.325249	0.31438	0.320705	0.344432
GPR34	15.9742	4.3181	16.1313	4.51748	8.46561	4.47105	9.75542	4.73444	3.40951	2.96898
GPR35	4.84307	7.06902	5.51436	4.37486	6.76126	6.00476	7.18745	5.76771	4.66221	6.75796
GPR37L1	5.44178	9.15467	2.44825	4.80272	27.3295	10.1863	11.1892	6.36681	18.1913	34.1257
GPR4	24.8405	21.4521	20.9604	24.2965	12.9675	24.1386	20.8751	12.6623	21.5122	8.35587
GPR55	0.246017	0.200533	0.280933	0.414917	0.696256	0.679482	0.513613	0.592443	0.318961	0.758721
GPR61	0.766132	0.797134	0.375621	0.299605	0.915446	0.366404	0.656041	0.585168	0.413696	0.425048
GPR62	0.757895	1.03366	0.760682	0.397419	0.910597	0.814777	1.37554	0.8387	0.949092	0.950865
GPR63	0.521119	0.375077	0.365671	0.819642	0.372879	0.31438	0.389877	0.451725	0.400979	0.554153
GPR65	2.92512	1.64255	2.29347	3.50805	1.62283	3.13937	1.79496	3.08688	2.55642	2.57599
GPR68	6.33461	4.28908	5.62476	8.32492	3.90972	5.01295	2.57599	3.12558	4.26652	3.1332
GPR75	0.771817	0.711935	1.20892	1.29541	0.535098	0.67883	0.528573	0.94291	0.632481	0.697934
GPR75-ASB3	0.393509	0.354829	0.0702585	0.178904	0.380617	0.545513	1.10018	0.322098	0	0.511547
GPR78	0.0384642	0.860978	7.10924	3.2444	1.37106	1.17655	3.09086	8.44134	2.92618	1.58744
GPR82	0.212919	0.184724	0.185744	0.289554	0.104529	0.420675	0.184724	0.397868	0.256797	0.125404
GPR83	1.81296	1.3203	0.473728	0.696256	0.68181	3.30716	2.51709	1.3339	1.35481	0.48021
GPR84	1.56835	0.632481	0.922448	1.7078	0.445634	2.59081	0.608645	2.05165	0.98047	1.28906
GPR85	3.38409	0.488626	1.14614	0.841933	1.05611	1.18301	0.697231	0.555428	0.3822	1.03366
GPR88	0.456425	1.11226	1.66697	1.41876	0.422364	0.606403	1.65511	1.4473	1.39939	0.488626
GPR89A	29.6363	23.7584	23.8597	24.4199	27.9111	30.1221	24.6065	23.1125	21.972	23.589
GPR89B	28.3616	22.9656	24.2879	25.4188	26.8136	28.7443	23.3412	20.8541	21.0797	20.1072
GPRASP1	1.60508	2.51869	2.18277	1.7133	5.1311	4.27789	2.91588	2.22668	3.75699	2.62831
GPRASP2	2.60022	5.52843	5.75684	2.38546	2.77463	0.495351	3.73286	3.29838	4.18323	3.35549
GPRC5A	7.47363	1.56926	5.47982	5.20172	2.16114	3.38409	0.792651	1.12058	1.20077	0.953214
GPRC5B	64.5917	55.5891	60.5388	63.595	51.5474	41.264	52.8426	50.3916	56.0496	56.1079
GPRC5C	26.932	28.8988	30.8001	27.6021	35.6459	38.2862	29.6363	23.7051	31.5469	22.2786
GPRC5D	0.639731	0.362172	0.138609	0.798021	0	0.422917	0.439412	0.121038	0.624865	0.103395
GPRIN1	0.292872	0.436484	0.314967	0.438357	0.404156	0.229174	0.214798	0.466517	0.252361	0.479641
GPRIN2	1.23931	9.49889	2.61608	2.31863	3.74074	1.1418	10.6599	2.1345	5.36964	2.25242
GPS1	109.978	116.156	118.438	111.659	128.741	122.855	118.062	131.988	114.66	119.18
GPS2	106.601	117.432	85.8369	90.8494	113.775	108.702	117.863	92.9424	105.573	113.823
GPSM1	78.59	145.228	105.879	59.5469	180.445	87.4018	133.84	138.622	134.235	203.856
GPSM2	20.0102	22.3014	19.0627	22.7207	22.8907	27.728	20.4675	22.1985	22.3309	21.9773
GPSM3	18.2018	11.0185	42.6706	45.8712	29.7118	16.5988	9.00912	29.2839	18.995	10.9516
GPT	12.5633	16.9886	19.2881	9.02561	21.7059	20.1527	21.7907	24.4199	19.6169	20.1166
GPT2	11.7023	18.0056	19.1189	5.85846	25.3526	14.9684	16.543	18.7815	11.2317	30.6599
GPX1	123.171	78.621	468.522	345.996	315.417	508.653	299.359	421.929	148.772	308.45
GPX2	0.891023	0.227502	0.355588	0.268331	0.237481	0.959191	0.0917021	0.519883	0.586862	0.666059
GPX3	1150.24	155.594	140.718	220.777	167.493	1636.96	410.014	385.522	169.023	174.75
GPX4	710.036	541.347	510.118	386.837	442.989	561.604	501.296	364.166	408.202	485.831
GPX7	19.7064	23.8797	35.0895	39.9604	23.8712	20.5716	27.5212	36.5754	37.224	25.7018
GPX8	47.4122	44.6223	27.3691	80.9411	20.0989	32.771	51.4747	90.9748	53.4354	21.4131
GRAMD1A	113.23	102.4	95.206	102.586	115.679	125.026	97.5106	96.0536	127.424	115.055
GRAMD1B	4.1547	2.86944	3.62086	2.8154	10.6536	6.15475	3.26528	4.26431	3.559	17.4851
GRAMD1C	3.56042	1.63972	1.3745	2.18277	1.4179	3.76534	1.27105	1.31783	2.06267	1.48357
GRAMD2A	7.46409	13.4475	5.39173	5.40198	19.2533	12.5512	9.56793	6.1239	12.4075	23.8899
GRAMD2B	22.4078	18.4351	12.9845	19.941	15.2627	27.0966	27.3409	18.867	18.6234	20.7433
GRAMD4	29.0855	26.4478	25.671	21.0467	37.3744	26.2169	29.5229	21.5015	30.5418	32.4496
GRAP	8.08618	9.09106	9.7433	6.15154	10.3923	9.7485	6.62281	5.51811	10.6209	11.3377
GRAP2	5.6223	2.52648	4.16487	4.99008	4.71974	6.46601	5.11767	6.20121	5.38923	4.99579
GRAPL	4.63189	8.65933	6.07126	5.16625	11.7144	3.34116	6.30088	4.58921	4.85164	8.56276
GRASP	107.168	115.933	98.4127	97.9724	118.328	100.307	71.5782	75.6971	86.9274	101.97
GRB10	37.1926	52.5922	46.4643	55.2003	38.0899	32.0375	35.6879	39.6457	39.1882	41.3675
GRB14	9.2291	14.4695	14.6883	13.1708	43.1825	14.8806	15.2324	17.511	25.6874	42.5962
GRB2	88.2493	19.6559	90.3508	21.4581	21.2105	94.4472	102.179	84.7825	110.174	29.6256
GRB7	2.14475	2.07562	3.89132	1.76002	2.32259	1.90588	1.54518	1.64455	3.63561	2.07083
GREB1	3.85929	3.33235	5.87771	11.0159	5.32869	5.01754	2.67684	5.53939	9.14612	3.01371
GREB1L	0.617719	0.752039	0.43069	0.470069	0.452512	0.907665	0.71506	0.44942	0.648997	0.357581
GREM2	1.12815	4.04748	2.04057	4.1547	0.565197	1.43156	3.78931	3.05111	7.22124	0.645719
GRHL1	0.625679	0.71506	0.840152	2.02468	0.465666	1.53933	0.722106	0.748849	1.12555	0.747625
GRHPR	94.1491	143.643	108.196	97.2466	114.434	119.748	113.11	100.789	108.66	116.233
GRIA1	2.79738	1.779	4.78793	3.15076	1.8286	0.723339	2.57472	4.10017	2.48661	1.91466
GRIA2	0.904164	1.99306	1.054	0.829116	3.25192	0.383265	1.03935	0.532236	0.626247	3.29406
GRIA3	2.22577	2.72793	1.65511	2.45115	2.22668	0.74698	3.84612	2.23212	2.28573	1.96519
GRID1	10.8797	12.2694	9.40308	8.23872	5.40702	6.02824	12.9568	8.56276	11.7766	5.4512
GRID2IP	0.402394	0.575346	0.428068	0.240966	0.527606	0.236958	0.945319	0.426545	0.83259	0.96201
GRIFIN	0.624865	1.054	0.792651	0.438794	1.01423	0	0.856569	0.411418	0.956753	0.476844
GRIK1	0.192619	0.0830576	0.223062	0.0940223	0.0558583	0.272886	0.102566	0.16653	0.122468	0.136764
GRIK2	8.70427	28.3266	22.1985	13.7194	59.0605	16.1087	30.013	52.4977	30.6453	57.5108
GRIK3	17.0569	47.3294	25.6014	14.5692	121.023	31.8424	52.1132	61.6537	58.0004	166.471
GRIK4	0.271471	3.27226	0.479641	0.616303	2.79085	0.412518	2.3434	0.530765	1.54405	3.17971
GRIK5	4.02255	6.19176	5.07146	8.24809	5.54917	5.61396	9.57186	10.4991	14.4829	15.2863
GRIN2B	0.110174	0.574591	0.394057	0.940536	2.10438	0.181444	1.01089	1.13714	0.889756	1.62936
GRIN2C	1.3745	4.1521	2.90782	1.64255	6.82115	3.11419	1.91304	2.10789	1.35359	5.52843
GRIN2D	1.31623	2.40173	1.31362	1.43866	1.38708	0.589482	0.986603	1.25026	1.27218	0.846858
GRIN3A	0.388777	1.09092	0.328763	0.695461	0.619078	0.464117	0.517743	0.223062	0.455773	0.510995
GRIN3B	2.59651	1.46836	1.83414	1.73722	3.24801	3.40951	1.86325	1.60795	3.187	1.86538
GRINA	101.646	94.0793	82.0452	85.0268	81.8563	121.12	87.731	88.026	95.761	89.6457
GRIP2	1.68669	7.33147	9.67107	6.50313	5.15827	1.83782	4.87065	6.34312	7.12249	6.2475
GRIPAP1	106.381	113.014	113.158	98.0985	110.656	135.628	117.054	103.918	123.964	112.895
GRK2	115.803	120.411	85.2701	98.0633	107.491	154.405	104.489	78.9089	116.337	97.4267
GRK3	6.27421	4.06299	8.41234	5.39439	4.60521	5.79204	3.90716	6.28604	5.4153	5.6083
GRK4	23.4275	24.276	14.6794	19.2578	33.8248	27.7048	26.9898	16.0125	22.9132	34.0105
GRK5	88.5429	84.5661	76.5572	76.0368	50.6204	59.5069	78.6698	67.8279	66.8416	46.2656
GRK6	21.5563	19.6369	18.6811	21.8153	18.438	23.1532	19.3665	20.1594	19.7257	19.3665
GRM2	4.11688	2.67159	1.0793	1.64368	4.57272	7.7343	1.87961	1.52557	2.32044	1.35584
GRM6	0.325249	0.297746	0.484947	0.401837	0.212166	0.567866	0.223062	0.438357	0.373732	0.361726
GRN	200.093	174.45	212.352	151.582	181.166	171.817	167.379	204.533	170.146	203.58
GRPEL1	32.9131	22.4279	23.5669	29.4233	31.5874	32.3837	15.7675	22.9656	16.9022	23.0312
GRPEL2	1.86037	8.38248	1.59567	10.7401	7.8856	11.7179	8.56654	7.47679	7.00486	8.23235
GRSF1	29.6105	33.4875	24.5731	29.4723	29.6728	36.3597	23.957	31.118	37.4046	21.2781
GRTP1	14.0918	12.7904	14.1527	10.1863	9.79444	13.8094	12.2083	11.3599	11.4975	8.44134
GRWD1	15.5563	12.5406	12.1308	12.2614	12.6655	14.918	11.974	10.7593	14.4179	12.1026
GSAP	32.5608	38.7998	25.9485	25.5149	44.6425	38.3295	35.6164	36.5295	37.0533	46.1054
GSC	6.45395	6.72133	6.26733	2.92387	2.58537	2.75485	3.09223	1.85577	2.22441	0.958529
GSDMB	50.5098	35.1447	36.7473	21.3321	36.0107	36.146	32.5029	20.5891	35.3424	32.3107
GSDMD	54.6411	63.5766	76.145	51.8232	52.9242	41.0897	55.5739	64.7588	57.9847	58.0928
GSE1	14.162	10.5694	16.655	9.47318	9.14361	11.7596	13.9971	14.692	30.744	17.6601
GSG1L	0.369331	0.221356	0.571505	0.228543	0.252815	0.0993795	0.419481	0.360019	0.208461	0.424173
GSK3A	54.4036	49.1414	41.3552	42.9407	44.2196	50.8304	57.5959	42.5057	46.1428	48.9982
GSK3B	11.1379	10.1666	8.85284	13.9808	11.3036	10.9305	9.84649	9.88008	10.5793	11.0304
GSKIP	3.05715	6.92524	6.83295	12.811	8.49188	7.2777	8.82222	10.2713	5.27349	10.3165
GSN	2118.63	4353.25	2407.21	2091.27	2362.63	1865.87	3696.17	2362.63	3065.75	2362.63
GSPT1	38.9635	40.1046	37.5562	42.4051	35.8476	25.4728	22.1436	38.132	26.133	46.7643
GSPT2	11.4412	12.9568	13.8378	13.363	14.572	12.8275	14.9093	16.3038	14.797	14.12
GSR	30.533	23.656	21.9812	23.8277	23.5787	27.6988	24.1762	20.4675	22.3852	20.4313
GSS	45.7718	44.9994	46.1428	50.5807	45.3106	39.2303	44.7072	41.4465	45.6176	41.8465
GSTA4	46.7475	59.2211	59.2469	59.3101	80.8951	57.9651	71.9144	97.9724	82.3034	81.7584
GSTCD	3.63916	4.60126	3.41413	3.90716	4.7455	5.49381	4.54866	3.83026	3.84215	4.36685
GSTK1	399.582	441.432	455.233	377.285	473.863	407.225	430.729	415.733	464.9	442.989
GSTM1	78.1982	61.6763	62.0895	26.2169	292.482	106.601	60.2062	49.2787	66.5534	197.787
GSTM2	464.9	487.057	430.729	349.722	813.434	487.057	491.515	390.247	491.515	771.622
GSTM3	66.6204	70.4114	41.7059	35.0667	90.2695	41.1166	87.4018	32.6299	46.8429	65.9301
GSTM4	75.7546	82.7365	54.3511	74.3862	102.914	70.4497	91.5238	65.0541	84.0045	93.4679
GSTM5	14.9751	26.8206	41.6275	17.6181	45.6666	9.24102	37.4886	28.6311	26.5407	32.153
GSTO1	254.905	191.028	197.224	204.533	184.784	260.613	194.878	212.856	211.176	164.373
GSTO2	2.24119	2.63359	2.8532	1.5905	8.0041	2.86082	3.95923	5.71984	5.11767	7.68567
GSTP1	822.408	790.715	750.142	599.334	593.725	840.324	964.807	734.623	744.041	514.606
GSTT2B	33.3977	20.8446	47.9649	48.7641	27.9925	37.2331	19.4296	54.6411	57.1928	24.0772
GSTZ1	33.8786	30.6754	19.6657	19.3049	27.2355	26.0485	25.7195	15.3845	16.4641	15.4149
GSX2	1.2416	6.98693	6.49829	0.472058	0.0569654	1.72905	10.5654	6.95328	5.01005	0.0417564
GTDC1	19.9036	25.9444	14.6732	19.2726	27.964	17.0084	28.2715	21.3078	19.6263	23.817
GTF2A1	4.93769	4.56363	5.49381	7.66075	5.24063	6.3788	6.87388	6.34564	5.11584	6.10771
GTF2A2	56.7737	44.773	51.2244	38.6055	41.1552	40.6233	41.8652	38.2647	34.7633	33.5626
GTF2B	39.523	45.3653	41.982	39.8772	43.2724	43.5492	42.131	39.4338	41.3344	39.1452
GTF2E1	7.73684	6.39065	7.25734	8.36961	5.43705	8.641	7.67538	7.5827	6.33461	6.55901
GTF2E2	42.0369	27.9925	37.7506	35.6341	29.8874	35.0435	30.4312	38.14	34.5499	25.8582
GTF2F1	77.568	62.8323	70.4114	62.9084	60.9393	61.5029	61.616	63.2955	64.7588	52.3927
GTF2F2	33.4126	33.3489	30.1595	27.9338	46.1428	34.466	36.815	33.8704	31.6482	42.2318
GTF2H1	38.3295	39.6979	36.0762	48.0541	46.3335	39.8086	34.6308	38.3728	36.1979	44.0099
GTF2H2	6.12054	7.26818	10.837	10.8841	12.8819	6.39953	8.48497	11.2885	9.07376	12.1272
GTF2H2C	16.508	15.5174	18.4263	26.3282	25.4514	17.064	15.95	19.9356	25.028	22.2163
GTF2H3	17.4203	11.0674	19.8802	17.7853	9.05237	8.41454	9.42586	17.4538	16.4743	19.6657
GTF2H4	55.7186	64.9274	56.3858	52.5443	68.7458	40.0826	54.2343	54.2215	54.1047	64.697
GTF2H5	13.4475	14.5394	15.8572	13.028	14.0514	12.9132	14.83	18.2642	11.9376	12.4603
GTF2I	64.3713	62.7612	75.4289	59.3698	65.1458	70.8287	64.2709	99.8543	77.9484	84.534
GTF2IRD1	19.1811	27.0528	18.6563	15.6233	30.9357	31.0044	27.217	21.7059	26.2224	22.3852
GTF2IRD2	69.6857	72.1683	67.0207	60.4772	68.7656	78.5156	72.4048	72.3367	70.583	69.4352
GTF2IRD2B	81.2788	91.6921	72.189	65.8608	86.4924	82.2666	92.3032	77.4412	79.8663	86.7049
GTF3A	229.704	158.484	170.625	222.869	186.326	208.591	147.548	158.622	166.598	153.784
GTF3C1	37.1581	49.5086	97.1374	45.2527	67.2238	41.667	51.0665	82.6093	46.7301	43.3134
GTF3C2	73.5564	82.5832	57.8901	53.7602	62.4348	93.5814	71.2438	60.7869	78.621	76.489
GTF3C3	21.6913	18.39	20.4566	21.381	20.7737	25.4906	18.1534	21.9537	18.3238	20.9206
GTF3C4	7.22124	7.08348	6.98059	7.96152	7.00299	7.37867	7.67049	8.38	7.66318	6.72626
GTF3C5	95.5159	112.689	95.5159	101.936	115.569	74.7279	94.1491	82.4727	89.6163	100.179
GTF3C6	91.7513	73.791	88.8805	113.059	81.4093	87.9341	83.901	89.6739	81.8096	75.0632
GTPBP1	45.3765	43.3044	40.7899	36.815	44.3526	45.9091	43.0217	44.9125	52.1323	52.4747
GTPBP10	7.25734	6.14839	7.77085	5.30479	6.95328	9.4759	8.04882	7.10924	7.43349	4.41984
GTPBP2	114.743	116.275	107.644	114.924	104.064	117.491	108.475	109.811	118.167	115.851
GTPBP3	45.0254	37.1149	39.6757	42.6706	43.3134	42.2976	32.325	28.062	47.5631	39.0481
GTPBP4	25.2605	21.566	21.7324	25.7018	19.6937	27.5655	21.8013	20.352	22.3753	20.8963
GTPBP6	58.8921	61.3982	58.4002	44.2528	53.903	58.4509	56.7471	57.6155	60.2062	52.4434
GTPBP6_1	58.8921	61.3982	58.4002	44.2528	53.903	58.4509	56.7471	57.6155	60.2062	52.4434
GTPBP8	6.32647	8.44717	6.54218	6.89778	7.31103	5.23696	9.68834	6.51192	6.49997	8.81979
GTSE1	1.40773	0.959877	1.07741	2.28116	2.08852	1.31841	0.645719	0.847445	1.99306	1.79578
GTSF1	4.56693	0.214062	1.02585	1.32128	0.0871029	0.982654	0.654244	0.39981	1.9916	0.995331
GUCA1B	16.2006	18.9204	11.4036	8.25244	17.1211	23.8662	18.5832	11.2107	11.6492	13.4358
GUCD1	16.3381	18.5508	48.28	30.3794	18.9433	38.2302	39.4151	36.3423	53.4971	41.8028
GUCY1A2	0.366404	0.407358	0.703977	1.2644	0.892007	0.333967	0.48021	0.629549	0.40988	0.865154
GUCY1A3	7.89898	12.0253	6.22492	18.0883	10.4927	4.49798	5.37412	5.93805	7.0002	13.4142
GUCY1B3	17.0391	15.3168	11.9678	21.9812	23.963	8.12804	12.762	11.7638	14.5217	26.8057
GUCY2C	0.226375	0.252815	0.281259	0.331409	0.285315	0.312449	0.257307	0.240452	0.312449	0.17074
GUF1	10.6849	9.90573	14.4795	9.56122	11.4091	14.6732	10.5129	13.0383	6.95011	12.253
GUK1	336.929	314.693	355.663	314.693	284.864	364.963	272.404	267.877	329.251	264.901
GULP1	6.86399	10.4894	8.52374	9.22285	12.3115	10.5498	15.4714	15.6691	16.3534	15.4897
GUSB	97.4267	104.849	98.0049	91.0237	107.009	88.3553	102.501	115.569	88.9473	108.971
GVQW2	0.661386	0.656848	0.925963	0.70823	1.3724	0.707065	0.811719	0.983471	0.819642	0.985588
GXYLT1	6.13696	5.17621	6.02824	5.60328	5.57851	6.07256	6.18767	7.55958	5.20323	6.54218
GXYLT2	5.83853	7.72075	8.13676	7.17474	7.19957	7.16835	10.3374	9.96816	9.16178	5.92624
GYG1	94.5703	73.6977	68.9922	122.167	59.7613	85.146	67.178	68.3196	62.8488	56.0336
GYG2	5.23433	6.29034	18.7746	2.72254	1.78135	8.64983	8.89187	4.63558	3.62957	1.80057
GYPC	235.825	104.712	196.848	146.303	67.4545	162.312	121.701	150.255	120.755	89.8965
GYPE	2.6032	1.95731	4.91275	4.38142	1.23132	1.88218	2.07821	2.48486	2.84568	1.3339
GYS1	26.8727	32.4566	36.5921	34.2197	27.3409	36.9697	30.3925	35.4898	30.4546	28.906
GYS2	0.19864	0.3822	0.539866	0.112138	0.114808	0.51055	0.33739	0.183153	0.134549	0.108641
GZF1	8.28501	7.17037	9.26759	8.16722	9.86692	9.11812	8.74349	10.2482	8.52016	9.67107
GZMA	20.8869	18.8522	30.7097	44.3219	12.3706	13.7591	16.1597	34.7455	20.6061	16.2791
GZMB	10.0011	7.13669	9.79733	12.3907	6.71689	2.50406	4.55106	7.19192	3.63318	6.08185
GZMH	13.7982	13.3348	10.0011	13.8094	9.42943	4.12686	10.8705	9.20129	8.17984	11.0323
GZMK	6.93699	4.00133	9.97386	14.8665	3.15805	5.31898	6.01449	15.1415	11.6935	7.839
GZMM	4.28174	4.76563	4.71316	8.32215	3.4155	4.76183	4.31402	4.59043	5.29231	5.20657
H1F0	135.171	216.575	137.338	152.122	196.527	98.8142	190.246	149.936	207.127	235.485
H1FNT	1.80704	2.5653	0.998057	0.219954	2.41114	3.30307	2.08656	0.882329	0.446264	2.258
H1FX	141.871	217.8	172.775	145.711	134.311	98.5896	174.45	129.736	163.936	133.498
H2AFB1	0.709557	0.565197	0.541697	0.48021	0.950865	1.0661	0.571505	0.639731	0.509484	0.685324
H2AFB2	1.06303	0.928076	0.887885	0.719646	1.36078	1.92699	1.14533	0.757435	1.00262	0.914564
H2AFB3	0.978475	0.73429	0.715663	0.657965	1.09468	1.5943	0.790726	0.659293	0.741807	0.82416
H2AFJ	313.212	315.417	185.863	56.2431	219.589	88.2784	205.951	158.376	61.0869	223.751
H2AFV	85.6367	83.4854	84.622	95.3654	91.4781	87.2269	96.6205	107.644	93.279	97.9347
H2AFX	23.5669	22.8693	24.8766	22.8175	21.5846	28.752	24.055	21.8013	23.3884	24.3298
H2AFY	109.756	109.23	109.603	101.771	91.5238	116.964	115.055	109.919	102.132	114.924
H2AFY2	8.39638	7.23445	12.5445	11.0774	8.34895	9.53489	12.6782	13.2453	14.5952	9.64871
H2AFZ	97.6693	127.081	89.4553	161.21	134.415	151.107	85.146	79.8663	122.581	79.372
H2BFS	3.462	2.66498	4.73751	2.30476	2.38735	3.90338	2.8154	3.98944	3.93861	2.14635
H3F3A	153.784	155.379	182.476	218.075	179.21	175.438	170.306	194.368	174.45	173.295
H3F3B	307.278	757.593	506.319	567.406	395.42	616.441	359.222	499.251	364.963	698.608
H3F3C	12.9675	13.5578	13.9765	16.4598	16.6313	12.811	16.2286	16.6509	15.3633	12.3706
H6PD	78.0466	57.7852	54.91	63.8675	52.624	71.2438	42.4826	58.726	54.0164	51.8512
HAAO	21.3878	19.7726	29.736	23.9417	16.1958	17.9618	27.1618	29.0328	27.0318	23.9363
HABP4	84.2474	76.3429	63.39	63.7038	60.369	97.8926	76.4298	64.0483	65.4568	58.6549
HACD1	7.72294	7.09081	6.00339	29.5026	11.5771	8.10864	4.89724	4.46018	7.16835	11.3537
HACD2	5.84058	14.342	25.0183	4.5547	17.0353	8.07291	21.0406	25.595	14.9941	15.2966
HACD3	52.2595	48.7439	9.90001	64.4932	46.9849	43.7034	54.2683	63.4142	53.6499	49.7104
HACD4	5.49913	4.80951	5.6761	7.2251	4.22135	3.85154	5.67844	6.5911	6.36263	4.079
HACE1	10.5406	9.90905	12.2806	9.0201	5.21704	8.20369	6.69804	15.0296	7.75784	10.0349
HACL1	33.3489	28.502	29.3925	27.3763	27.6352	31.6759	27.31	25.1576	27.9338	21.506
HADH	34.9256	37.0322	107.168	22.2946	59.4561	43.9506	40.3116	77.4086	37.6116	51.0112
HADHA	212.856	180.302	198.867	189.453	189.453	192.578	179.972	199.256	201.124	175.046
HADHB	150.755	122.404	136.76	153.185	155.689	146.118	131.359	150.038	121.187	149.25
HAGH	50.6069	43.2088	59.1158	36.0975	52.0839	43.0607	46.8906	42.9862	40.137	50.3412
HAGHL	12.4665	17.7234	15.0134	10.2092	25.7783	17.5044	19.571	12.106	18.7658	21.283
HAL	0.701715	0.352903	0.165828	0.982654	0.203717	1.02686	0.313974	0.167184	0.303439	0.155637
HAMP	1.33295	5.1856	1.68669	9.15467	20.0828	3.82658	11.2155	2.16276	24.0139	31.7475
HAND2	4.64614	4.65019	1.93089	2.46493	3.08688	3.8405	6.66371	2.02229	1.70443	1.76462
HAP1	0.718064	5.35171	0.53008	0.275171	0.968254	0.454203	3.56499	0.755576	1.11464	1.63141
HAPLN2	3.25997	5.9847	2.49575	1.31711	3.77532	6.85373	3.59671	1.36002	2.43212	2.52129
HAPLN3	38.7246	55.6301	50.8565	73.791	32.975	35.3896	30.0929	31.1856	46.8906	36.166
HARBI1	3.99598	3.00824	3.10118	3.91964	3.54453	3.32605	3.38886	3.07131	2.6328	3.03052
HARS	110.974	101.552	93.3422	91.6662	107.744	81.5573	91.3449	89.4553	105.086	72.557
HARS2	53.3686	52.4434	70.9513	45.2794	47.1192	57.44	45.4998	70.2393	57.0343	71.6024
HAS1	2.28715	0.893723	16.9588	2.10966	0.191608	0.947385	0.390257	0.0640392	0.192619	0.267288
HAS2	2.78756	3.73069	10.4496	10.8943	1.73223	2.54436	5.02086	6.38668	4.86683	2.43212
HAS3	2.40047	3.47752	3.1698	1.85257	2.44093	1.64255	4.30757	3.05409	3.0381	3.097
HASPIN	0.105359	0.0205478	0.21641	0.289154	0.133235	0.340409	0.138609	0.223813	0.274806	0.200954
HAT1	45.3218	39.7198	45.8301	61.4468	48.8846	49.3476	39.1012	49.1561	37.8258	45.6059
HAUS1	61.5029	47.2901	47.3815	53.3285	55.004	62.0374	47.7355	41.6577	37.1314	39.8285
HAUS2	5.96609	3.54077	2.42519	7.66706	9.17097	7.1024	10.0528	6.21974	11.7144	6.26917
HAUS3	8.60615	8.33603	8.70427	8.33399	11.2953	11.1299	9.16178	10.5299	8.12804	7.91117
HAUS4	62.9426	61.0544	74.3385	52.0526	52.6418	60.1004	60.9069	54.7897	63.8164	46.2403
HAUS5	17.1668	19.5105	19.2798	14.2711	19.5018	14.8696	17.808	18.131	18.5482	19.0334
HAUS6	5.06508	4.11688	5.01577	6.371	4.72609	5.58838	4.85164	5.55462	4.22135	5.23433
HAUS7	57.0621	88.4842	92.1055	81.1459	69.9534	61.1986	52.4977	48.789	73.4144	54.9576
HAUS8	12.2984	6.64462	5.77627	6.87388	11.9275	8.81041	6.98693	5.19682	8.81722	9.24598
HAVCR2	21.8106	8.75915	13.4389	14.9356	13.6279	23.1346	14.0001	17.7613	19.1774	17.6891
HAX1	123.707	122.999	112.895	130.495	120.755	132.089	103.302	118.438	106.942	96.3688
HBA1	390.247	92.2769	80.3192	1187.32	334.239	93.5024	23.6465	63.7923	67.6832	81.332
HBA2	421.929	92.3032	104.804	1302.31	389.499	123.778	27.9017	75.4575	79.9794	101.884
HBB	1131.58	317.892	105.032	2459.37	612.582	292.482	71.1282	186.431	180.302	134.827
HBE1	0.351355	1.45283	0.732886	0.983471	1.71654	0.799593	0.785	0.376688	1.03565	1.70309
HBEGF	22.5066	33.4971	24.7748	19.7958	46.9163	28.6065	36.7473	31.8117	37.7292	49.5522
HBG1	1.04695	0.804108	0.46814	2.88813	0.714314	0.298442	0.431041	0.17721	0.329913	0.472058
HBG2	1.9916	2.00826	1.21074	2.40173	1.57383	1.09269	0.560977	0.481401	0.429641	0.889756
HBP1	50.9907	53.9573	59.1383	64.3977	60.2818	48.7439	57.44	62.8323	56.8568	58.1346
HBS1L	19.7653	29.5298	23.8484	26.4756	19.2645	18.0505	17.0703	27.7352	21.3199	23.6465
HCAR1	0.864821	1.48082	1.73565	0.500219	1.12815	1.03366	2.84466	2.38257	1.35273	0.963739
HCAR2	5.38203	4.76379	9.74562	2.09501	0.88667	1.89426	4.67225	3.43555	2.16671	0.874183
HCAR3	1.84723	1.35584	2.60734	0.987652	0.549741	0.798021	1.23132	1.51444	0.879915	0.510119
HCCS	17.2247	16.4502	22.4728	17.4538	15.5395	19.5018	17.821	18.5024	17.0391	16.1357
HCFC1	18.9433	18.8633	21.5122	11.6589	20.1527	17.9928	23.9775	20.3328	24.6394	22.5739
HCFC1R1	53.6104	80.8467	73.8377	52.7603	53.12	32.2649	77.4884	59.432	69.4005	62.8045
HCFC2	7.58625	7.00486	6.46126	9.68431	8.04659	10.7631	9.34828	6.60985	6.3888	6.27421
HCK	28.3126	16.4351	21.6913	22.5524	15.3757	23.4722	18.1391	25.5075	28.6992	20.2796
HCLS1	104.804	62.5431	64.9821	97.8521	61.1986	111.982	56.0496	78.9946	82.02	64.3977
HCN1	4.33638	4.02654	1.92233	1.36526	3.28451	3.62957	4.78333	1.58059	2.36541	2.42072
HCN2	0.392878	0.235308	0.291031	0.429998	0.656041	0.687036	0.212166	0.287612	0.162655	0.39981
HCN3	14.9037	17.0045	14.5111	11.5098	10.1581	15.522	16.4598	11.074	15.3053	8.85569
HCST	89.7791	61.4792	144.147	96.0041	63.9592	79.021	75.0827	140.854	95.3654	71.1449
HDAC1	94.6881	109.192	96.6636	98.6318	112.468	92.977	116.275	121.645	116.156	126.446
HDAC10	60.5153	64.478	68.8065	53.1965	54.3511	53.8527	48.9297	54.7138	61.009	48.0253
HDAC11	31.5581	45.9347	32.9514	23.963	61.4686	25.1958	57.1928	62.7064	45.8879	77.9484
HDAC2	48.3456	32.362	40.2346	52.559	41.9049	27.0196	41.3821	44.3138	54.9469	45.3218
HDAC3	78.3944	93.6488	107.318	74.4336	105.226	95.9089	108.702	79.3494	79.5902	101.73
HDAC4	13.9648	20.1896	16.6464	17.9521	14.0918	15.9339	13.3798	18.0827	18.1683	20.1343
HDAC5	89.1317	96.0858	93.6091	72.5366	75.8723	80.9725	105.309	91.3449	94.9684	65.578
HDAC6	115.23	146.944	106.499	101.73	176.328	113.303	121.12	130.132	134.827	151.823
HDAC7	183.26	149.08	139.336	179.783	119.962	173.403	104.121	108.146	137.375	104.401
HDAC8	31.0901	28.2715	29.5081	29.0328	31.4491	29.2757	31.519	20.0568	29.6875	25.9639
HDAC9	10.5129	9.54699	7.41519	5.60713	8.95118	11.4542	8.34036	11.2183	6.4338	12.4638
HDC	19.1774	19.4863	35.2141	78.756	16.2286	12.9465	50.8401	50.4085	102.694	21.3758
HDDC2	155.594	150.363	153.185	147.458	132.46	128.116	147.458	148.676	137.791	119.478
HDDC3	22.9812	22.2055	28.0551	11.4512	21.61	17.3516	26.9018	17.4724	19.525	24.0262
HDGF	183.019	198.104	151.716	165.182	170.88	198.275	184.455	181.724	193.015	147.67
HDGFL2	46.6789	59.9444	69.0114	47.2664	57.4028	45.3218	64.8204	54.4194	59.2211	62.6304
HDGFL3	15.7916	17.2283	15.5762	21.2673	13.7781	16.7073	12.2238	13.9462	16.6382	13.8911
HDHD2	28.1017	31.3064	20.5689	30.9443	40.7747	29.9137	39.7832	29.1801	37.8643	41.0492
HDHD3	44.9125	32.8943	43.3715	23.6938	29.8463	30.171	31.8275	41.8652	30.5833	37.8162
HDHD5	41.8376	32.4719	43.8082	28.9886	31.929	43.679	31.6482	34.9338	20.148	19.8445
HDLBP	180.878	256.879	206.258	221.345	177.059	186.776	262.645	234.731	253.796	189.269
HDX	1.92699	2.46493	1.91466	2.77832	1.49554	1.78032	1.5518	2.31081	1.4026	2.32598
HEATR1	7.53164	6.19814	7.72613	8.24544	7.42814	6.6609	6.65597	7.1472	7.08803	6.7086
HEATR3	8.89503	14.3905	12.9311	21.9157	6.15154	10.7213	13.1001	10.7916	13.7025	6.6609
HEATR4	2.59081	4.43788	3.82658	1.85903	4.20831	3.78124	4.59219	3.50805	4.09304	3.17308
HEATR5A	14.7146	14.169	14.2711	15.7345	10.5406	13.6421	13.0039	15.8054	12.9271	15.0338
HEATR5B	13.4735	31.5874	29.0036	42.5459	32.1939	37.2026	26.3762	34.0505	27.1303	28.9886
HEATR6	14.8738	12.627	13.7815	10.3794	14.0384	12.0212	17.0135	14.2268	13.291	15.6041
HEATR9	0.174229	0.181444	0.178904	0.272886	0.0163765	0.318273	0.275171	0.306272	0.251672	0.334393
HEBP1	126.061	114.595	128.342	102.321	78.2339	107.6	123.64	102.836	95.3334	65.4568
HEBP2	29.9137	11.3771	24.3023	23.4275	21.0571	28.123	12.6335	22.8259	19.4675	19.0673
HECA	10.6065	9.24598	10.3031	17.7009	7.73864	11.1259	8.71425	11.8605	8.06927	8.06927
HECTD1	82.02	51.5969	54.8598	74.7897	56.8272	52.4292	58.821	92.3818	64.4143	57.6155
HECTD2	6.06418	6.38377	5.23433	11.7086	8.44717	11.465	7.66075	6.90151	7.18954	9.93761
HECTD3	115.851	127.424	103.706	101.462	115.134	132.996	98.7468	96.8827	112.83	108.26
HECTD4	23.4817	45.7223	29.1688	23.8484	35.6958	32.9393	40.8262	30.2554	29.2109	44.8205
HECW1	1.22565	1.53152	1.27912	0.917428	0.636302	0.848891	1.45993	1.45674	0.677313	0.628785
HECW2	0.669641	0.84517	1.48862	0.909786	0.997088	1.05271	0.825801	1.2701	0.988755	2.5368
HEG1	26.8057	24.7643	31.6321	47.1749	18.804	18.7982	18.7438	22.7032	26.7712	21.7324
HELB	1.43725	1.89809	1.68334	1.79808	1.87034	1.71864	1.78032	2.28448	1.42233	2.33618
HELLS	1.49861	2.0822	1.68518	2.49185	2.68479	2.04057	2.09606	1.02015	1.628	1.42905
HELQ	18.4301	19.4175	17.3948	14.83	14.4539	18.8148	15.127	13.2665	12.3384	12.1372
HELZ	5.42057	5.36964	6.35662	6.86612	5.64055	5.90375	6.14054	6.72407	6.55901	4.36287
HELZ2	14.0043	16.8654	22.6657	16.1423	22.9888	13.4475	13.45	20.7358	18.506	26.7793
HEMK1	24.9885	27.8304	38.6694	26.6806	32.7386	12.8786	22.3153	38.2434	34.6542	31.313
HENMT1	19.1343	15.7269	18.2087	15.7506	8.82455	15.8484	14.4795	13.7564	15.9117	9.42272
HEPACAM	7.40379	15.0134	9.18047	5.73439	19.0285	11.7974	24.592	17.1514	24.8766	27.5603
HEPH	15.1595	25.1012	22.9478	35.2141	25.028	14.5139	26.7712	26.6974	28.7181	30.5418
HERC1	27.2424	33.5084	29.4233	27.3569	39.547	45.2041	35.813	36.5381	38.4443	36.3245
HERC2	27.6739	31.3364	27.0069	23.7541	33.9637	30.3974	32.3029	33.7089	30.9278	35.8476
HERC3	77.4412	64.0258	73.6146	78.323	63.3694	80.3192	65.3888	72.09	72.4877	62.409
HERC4	23.0016	24.9378	27.8963	28.3729	27.417	24.9635	21.9493	28.3684	23.1459	31.4843
HERC5	7.13207	7.05943	7.97925	8.41454	7.73131	4.76812	5.46134	7.31786	6.00107	7.23218
HERC6	15.8628	19.9036	27.0743	20.4076	25.6067	14.6794	21.6539	31.3364	24.5513	32.7116
HERPUD1	172.399	219	108.771	191.672	168	102.886	201.362	140.718	109.689	103.811
HERPUD2	30.9443	39.7469	33.4291	34.3705	33.6143	30.8443	35.1655	34.2937	33.218	33.2799
HES1	29.1624	36.0039	54.4036	40.7526	66.2844	14.1591	31.526	31.3064	55.2295	51.5303
HES4	18.4676	24.9313	28.123	35.9382	20.0209	13.8818	16.6313	13.6172	18.1345	24.8243
HES6	8.69452	10.7025	6.57911	9.30498	13.688	9.71872	8.75642	7.68076	14.2663	16.9376
HES7	1.79926	1.38112	1.36438	0.68102	0.974577	1.90252	0.363962	0.572443	0.779822	0.591837
HESX1	5.8081	3.75544	4.14129	4.23904	5.42768	5.13508	3.85929	4.04748	4.56529	5.22992
HEXA	103.811	76.9186	96.6205	92.1055	89.0151	92.3032	73.4144	89.2949	90.2695	91.7761
HEXB	297.743	188.826	301.752	269.641	213.119	262.048	227.911	264.901	215.115	184.455
HEXDC	66.8098	67.5482	88.7022	53.2327	87.7044	56.8088	78.756	75.2539	67.7807	94.4901
HEXIM1	60.7266	73.8145	66.3959	64.4345	66.9121	68.2346	78.143	69.4575	72.929	69.7267
HEXIM2	8.52016	9.75896	8.85569	7.66554	9.0766	7.39439	11.5866	8.91982	12.253	11.2388
HEY1	16.1313	20.3469	19.8855	18.8366	32.1079	19.7726	23.7371	22.7867	15.8847	34.8721
HEY2	9.55225	9.62725	8.34895	31.2698	9.46862	7.51229	5.42519	5.70001	7.84184	11.2824
HEYL	9.64541	6.93958	10.8254	28.2991	10.3136	8.58774	5.59916	11.4744	14.0429	21.6423
HFE	11.4944	11.6382	16.4641	9.35437	11.6065	5.87552	14.8376	17.7687	11.8434	15.7845
HGF	9.63756	9.25456	9.47318	16.5758	6.66979	8.26216	10.0898	10.7213	10.6336	6.17141
HGFAC	1.0224	1.15358	0.967118	0.666735	1.72905	3.16067	2.06036	1.6199	1.63484	2.2921
HGH1	9.76491	8.45997	8.38924	6.81938	9.83276	9.89291	9.33879	9.68178	10.6065	8.10308
HGNC:18790	4.82805	5.99244	7.66318	1.90252	8.0941	1.98026	10.832	7.85803	4.15848	3.27893
HGS	129.686	153.472	147.548	126.869	131.593	147.162	137.131	128.982	141.767	143.273
HGSNAT	138.094	155.807	127.424	142.622	144.27	106.179	116.81	134.827	164.373	149.08
HHAT	4.81444	6.73766	7.18954	5.748	9.07997	2.57048	7.27158	9.6917	7.89576	8.92429
HHATL	9.6337	0.614536	0.998958	0.0493232	1.10197	0.340879	0.416924	0.339144	0	0.555428
HHEX	27.4803	26.5837	27.2914	36.3979	17.064	38.4652	18.0545	14.5468	21.5263	12.5139
HHIP	0.355588	3.95923	1.90348	1.25908	3.31595	0.429998	5.8427	4.80951	2.59081	5.03318
HHIPL1	2.50676	2.42199	3.35888	2.00826	1.81146	2.12559	2.26893	2.30752	2.29834	1.47445
HHIPL2	1.77736	0.305806	0.190314	1.06392	0.368753	0.48021	1.10094	0.715663	0.346141	0.503872
HHLA3	17.129	13.2363	10.4426	6.92524	16.4559	9.91575	15.0065	16.7861	13.9347	10.8254
HIBADH	61.8467	50.595	69.329	58.2158	54.1337	47.5149	53.477	60.4241	51.4206	48.7308
HIBCH	27.5655	29.5346	32.8057	23.1877	37.2677	17.5384	34.5288	35.7063	27.6156	26.2628
HIC1	57.7437	62.8045	51.4337	41.2879	52.1132	38.0122	53.5482	35.1242	46.2882	44.7307
HIC2	4.48365	5.30726	4.41272	4.09131	5.40938	4.42467	5.36964	5.26202	5.81232	5.83093
HID1	30.7529	40.9175	36.2714	24.9885	41.7059	19.0767	29.2389	16.6255	30.2797	32.7386
HIF1A	16.0904	16.8134	17.6287	44.4605	12.9195	20.5891	16.4411	22.0855	20.0152	18.5706
HIF1AN	21.9305	23.0809	17.8673	18.1192	18.3473	24.6065	21.283	20.1272	19.571	18.999
HIF3A	52.215	33.389	40.7013	19.3459	27.4523	75.6263	25.7018	20.9482	21.5979	16.0737
HIGD1A	84.0644	74.1427	113.273	84.0918	86.8498	123.094	89.93	64.2709	87.1667	46.4178
HIGD1B	11.8393	12.0579	10.1719	5.15385	17.3469	8.3611	12.7466	9.01437	6.60163	14.555
HIGD2A	188.826	179.783	190.647	158.015	149.936	145.389	178.054	159.578	166.145	125.537
HIKESHI	59.432	61.3685	59.4026	66.0584	56.6534	56.9506	55.0612	52.907	52.8749	39.1212
HILPDA	45.2282	47.8609	63.7281	52.3139	59.8148	40.0121	55.8021	55.9655	68.699	57.8495
HINFP	36.6448	53.4457	43.1221	36.5845	47.1666	38.4867	47.8962	46.6138	39.1212	39.6757
HINT1	241.062	186.559	213.437	172.399	163.4	272.786	271.032	205.314	197.787	153.472
HINT2	46.7948	46.6661	35.1906	28.7634	40.9557	49.8941	44.2528	28.5569	35.5728	37.7209
HINT3	18.0827	16.7657	21.1877	20.5797	18.6169	18.0212	24.2306	23.8842	20.0386	20.8659
HIP1	52.8265	61.6351	46.3823	50.8401	37.4632	48.4262	56.3354	47.6676	48.0253	42.5685
HIP1R	49.8941	39.8772	45.2676	38.1845	31.8492	37.2416	23.0809	19.008	28.2648	24.7814
HIPK1	14.782	15.4094	14.2081	19.571	14.4935	21.7059	24.8699	17.3348	5.33635	14.7661
HIPK2	6.28604	8.71425	3.03957	6.76731	7.76897	8.72938	10.0349	10.2402	9.26973	11.1578
HIPK3	4.89151	4.89151	6.30859	14.6064	4.24324	8.75915	6.65933	7.78439	4.7934	6.55211
HIPK4	0.646896	0.658524	0.321457	0.598126	0.802685	0.851884	0.60452	0.345605	0.567317	0.732886
HIRA	24.1324	29.9549	20.6462	24.5513	25.5149	25.595	28.5422	24.1725	28.1671	29.3141
HIRIP3	28.1722	32.5896	28.9315	21.5605	35.4272	32.9895	33.4703	23.7745	32.6385	33.2283
HIST1H1C	51.2652	37.3178	56.6009	24.3631	32.5225	78.4627	44.2435	45.1605	36.8024	28.7841
HIST1H1E	0.567317	0.880671	0	0.106357	0.593344	0.285785	1.00336	0.340409	0.547127	0.245457
HIST1H2AC	4.93291	5.74517	14.9442	8.68828	7.62785	4.46427	6.61732	20.4505	9.032	7.86277
HIST1H2AE	0.715663	0.597106	0.530765	0.229174	0.588183	0.392406	0.717482	1.28803	0.193127	0.303439
HIST1H2BC	2.99025	0.995331	1.41014	1.89495	2.74822	3.54077	1.71763	1.82665	1.47978	2.05165
HIST1H2BD	2.3921	2.3315	7.96715	2.1267	3.17971	1.95425	6.29247	12.8524	4.17853	3.55316
HIST1H2BJ	0.525618	0.713433	2.37272	1.43725	2.24381	1.6199	1.58357	2.30264	1.42341	2.05897
HIST1H2BK	33.8024	34.075	61.2451	33.4788	23.2028	38.7752	41.4291	71.9862	41.572	31.6165
HIST1H2BN	1.22899	0.716301	0.912205	1.15451	0.959191	1.06107	1.2973	1.22223	1.19866	0.945319
HIST1H3D	0	0	0.656848	0.167891	0.517743	0.480786	1.22479	0.787648	0.445634	0.387758
HIST1H3E	0.363962	0.551614	1.36526	1.27401	0.630459	0.286726	1.41152	1.97772	1.93505	0.818687
HIST1H3H	1.03783	0.539866	0.869366	0.705494	0.461363	1.57977	0.619762	0.764626	0.363962	0.617719
HIST1H4H	2.29981	2.48191	6.3107	4.87065	4.48365	2.61812	2.20605	6.05655	4.50872	3.49114
HIST1H4I	2.87078	2.80068	5.17192	3.38037	2.35455	4.12243	2.1345	6.32348	3.34782	2.04057
HIST1H4J	4.44353	2.97698	7.56164	3.8142	4.28353	4.6834	3.88741	6.53726	5.20487	4.40291
HIST1H4K	5.20657	3.63772	9.21277	4.08483	5.46716	5.65763	4.3722	8.18192	5.97963	5.27545
HIST2H2AA3	15.646	11.9713	12.5176	9.82948	11.2131	28.0197	12.7687	12.2643	11.4714	10.0214
HIST2H2AA4	15.2025	11.7248	12.288	9.70079	11.0046	27.3354	12.5332	11.9473	11.2849	9.72755
HIST2H2AC	4.06089	4.32027	4.23398	2.07677	1.82222	6.45638	3.71336	2.9449	4.38393	1.21365
HIST2H2BE	5.02514	5.93992	6.10421	6.98394	6.97241	6.11864	8.73552	11.4245	7.43887	7.0306
HIST2H2BF	0.657965	1.0125	1.80502	0.760682	0.613691	0.695461	1.01718	1.71654	1.2644	0.867416
HIST2H4A	3.68037	7.45005	6.40268	5.51122	3.42175	5.38923	9.4961	11.1989	5.05062	4.03071
HIST2H4B	3.32084	5.63786	9.01295	5.01577	4.10224	3.03052	7.35628	9.31568	6.67399	5.56916
HIST3H2A	15.2966	6.56058	11.1782	7.06902	13.6317	11.4975	5.8676	13.0864	10.8169	14.4829
HIST3H2BB	0.407891	0.277428	0.979765	0.450621	0.503872	0.443991	0.288645	0.970265	0.818687	0.725972
HIST4H4	1.3339	2.2905	1.04695	0.768339	3.09426	1.7488	1.26686	1.38993	1.13714	2.16798
HIVEP1	14.0358	8.11651	18.8522	19.6115	4.40518	11.7023	5.0778	6.31813	19.4621	4.61263
HIVEP2	5.59504	6.32888	8.19182	9.7219	5.61396	6.93158	6.11864	8.50063	6.96129	7.14244
HIVEP3	3.6015	6.78641	4.97353	3.69371	7.36693	3.75154	7.71827	5.34674	5.8196	7.02571
HJURP	0.297746	0.165828	0.727913	1.76517	0.999923	0.601113	0.0655487	1.15011	1.15011	1.2782
HK1	40.9485	47.6247	33.9238	54.4036	48.1686	35.1155	41.2761	39.4247	40.5497	50.0093
HK2	1.87314	1.76517	5.4153	3.08392	1.60795	2.93868	2.38735	3.56564	4.07692	2.73467
HK3	14.2318	5.10464	16.9293	18.5706	6.68746	10.1981	3.6103	10.832	9.83985	5.22226
HKDC1	7.01234	24.5677	3.63131	2.87257	27.2283	6.87388	22.9248	6.75796	6.64088	23.8842
HKR1	93.8176	112.631	99.7813	128.798	120.201	123.505	57.0477	131.531	133.241	124.123
HLA-A	904.199	1150.24	1051.39	976.629	913.267	884.062	1093.13	1187.32	1081.91	1279.77
HLA-B	1395.41	1747.5	1636.96	1804.96	1554.64	1420.22	1529.4	1661.6	1636.96	2196.85
HLA-C	685.282	705.273	590.761	652.425	523.214	698.608	587.5	609.55	710.036	567.406
HLA-DMA	154.655	239.96	251.163	215.92	324.628	235.825	239.324	266.149	243.063	262.048
HLA-DMB	159.842	116.901	150.454	152.675	174.128	179.048	120.534	204.052	210.696	180.116
HLA-DOA	57.0814	89.2606	68.1798	57.8739	102.442	83.7509	89.8965	147.458	113.273	114.299
HLA-DOB	3.80734	8.41234	6.42885	5.36446	19.2798	7.46202	6.86147	6.01449	5.57719	16.8424
HLA-DPA1	295.466	491.515	495.551	601.37	585.019	355.663	503.658	807.459	923.372	667.613
HLA-DPB1	293.598	351.283	320.859	392.436	516.273	417.486	346.678	655.518	683.066	601.37
HLA-DQA1	25.0843	88.2493	72.2603	75.1873	117.146	25.1414	72.1078	125.244	73.791	115.803
HLA-DQA2	9.8637	2.63683	9.16178	116.604	135.299	9.70337	3.02579	17.886	147.746	133.429
HLA-DQB1	42.8623	111.853	87.5835	28.4136	70.2766	23.3129	168.136	111.787	40.0604	33.3977
HLA-DQB2	7.32645	2.23375	7.54209	8.21613	28.2542	8.64757	1.24928	14.4695	12.6973	34.466
HLA-DRA	1116.24	1804.96	1875.78	2317.69	3147.63	1292.76	1990.28	3224.75	3413.19	3503.86
HLA-DRB1	558.706	1018.76	1081.91	501.296	923.372	831.362	1253.33	1875.78	935.98	1231.86
HLA-DRB5	54.3663	503.658	458.293	172.609	209.288	67.7331	536.622	818.698	301.752	252.103
HLA-E	1378.16	1378.16	1070.81	1292.76	1351.51	1253.33	1116.24	1033.21	1253.33	1529.4
HLA-F	87.0369	79.4248	98.4987	90.6717	128.248	101.324	66.1838	147.746	116.393	85.791
HLA-G	8.17984	3.88382	0.556036	0.814777	6.43756	8.17334	0.84517	0.539229	0.640421	13.911
HLCS	1.87698	2.43931	3.372	2.05165	2.36768	7.63021	1.83929	3.65972	2.66498	7.23956
HLF	14.4414	19.8757	11.3097	20.5949	21.5789	11.1143	18.4929	16.2958	23.3743	17.7929
HLTF	10.6599	12.6463	15.0383	12.3706	13.3431	10.9176	14.9801	19.023	12.4451	13.8378
HLX	15.9595	15.6041	13.4142	13.541	12.3534	14.7661	12.9593	10.2902	13.8711	10.9268
HM13	172.958	189.453	217.199	175.908	185.371	204.052	178.501	174.038	175.772	153.681
HMBOX1	86.4633	87.6118	90.9748	97.6247	100.61	76.207	101.839	94.251	103.811	94.5703
HMBS	23.688	20.2638	23.9775	21.086	19.5949	25.744	19.5457	20.1166	21.9493	15.2216
HMCES	65.1721	59.8542	43.8207	43.2877	56.2019	66.3011	58.1346	35.5444	43.7281	42.8717
HMCN1	3.06602	4.9543	3.33787	3.11085	3.2382	2.02782	3.15612	3.44	2.69159	6.4591
HMCN2	12.4349	33.1761	19.6263	27.5025	12.9132	12.1475	12.6388	4.60521	12.8904	11.0481
HMG20A	12.6148	12.7498	19.5808	35.1155	11.4944	29.3433	16.347	34.5791	31.5326	25.9591
HMG20B	99.3933	158.622	107.122	82.5241	153.589	149.833	183.995	97.6016	125.244	211.784
HMGA1	28.869	34.1682	11.4062	9.60698	35.7504	17.8027	23.7419	25.0067	30.5277	26.0573
HMGA2	0.383679	0.361043	0.970882	0.409257	2.12559	0.465666	0.795419	2.61299	1.80057	2.57179
HMGB1	223.912	245.304	249.325	264.544	323.64	232.601	245.304	335.316	241.062	327.477
HMGB2	62.9084	107.82	71.1771	66.1838	127.649	90.9124	132.234	95.5159	119.275	133.974
HMGB3	31.7318	22.2688	18.4832	25.4303	15.8484	25.9485	23.6302	15.7018	21.1341	17.2873
HMGCL	92.2769	72.0234	72.09	67.3242	74.0686	91.2703	74.2174	73.5564	75.2182	68.1021
HMGCLL1	2.51336	2.62097	2.73892	4.25825	2.23375	1.3745	1.42542	1.28564	2.29981	3.02427
HMGCR	18.3973	18.5706	22.2643	15.9184	16.3726	14.0185	17.1921	15.3053	18.4625	18.9903
HMGCS1	23.5022	27.5884	27.2283	44.9539	33.8381	20.906	34.2515	32.7026	28.8988	43.1427
HMGN1	148.586	95.0006	169.023	99.6607	88.7798	92.5118	162.758	159.336	187.685	200.607
HMGN2	378.31	316.703	342.028	404.771	343.604	411.332	357.18	405.897	374.452	362.264
HMGN3	187.843	197.787	175.772	171.175	200.607	210.923	200.093	176.328	178.657	196.848
HMGN4	91.6921	94.6484	103.377	115.23	87.2886	89.5494	103.518	118.616	108.146	85.146
HMGN5	16.4917	18.0293	16.2501	12.9311	17.3433	19.8021	15.6657	13.6354	18.2933	11.9639
HMGXB3	57.5959	78.7755	59.6935	65.9301	84.5	69.9818	78.7924	61.6763	58.4002	83.6988
HMGXB4	19.8387	20.0386	16.6509	16.8599	17.877	20.1072	19.4478	24.4323	19.5067	20.5891
HMMR	0.325556	0.105359	0.24638	0.803215	0.820302	0.179488	0.126005	0.517743	0.460903	1.08634
HMOX1	58.1677	36.6194	54.0055	43.3611	20.8541	68.1021	34.3554	50.8565	47.5149	33.6915
HMOX2	52.3585	49.9952	68.4789	57.9192	49.0789	46.1428	38.6239	35.1155	66.7365	48.956
HMSD	1.66929	4.23538	2.42199	1.73565	1.76462	1.46836	2.57903	2.18768	3.70872	1.21895
HNF4G	0.23643	0.193631	0.547127	0.277801	0.907122	0.407891	0.478095	1.16725	0.658524	0.972634
HNMT	51.1727	36.1384	42.0571	37.8327	19.2153	42.6904	23.1877	46.7948	41.2504	30.7617
HNRNPA0	27.2134	26.7518	24.1448	33.3095	21.2673	23.4437	26.1801	23.4988	25.175	22.2471
HNRNPA1	663.344	418.417	593.725	475.347	456.595	585.019	438.832	484.604	460.216	423.137
HNRNPA1L2	45.8999	32.9453	36.7931	35.1242	31.9791	44.4209	34.3997	8.49188	33.7676	6.79161
HNRNPA2B1	377.285	484.604	482.876	442.989	601.37	400.699	525.35	596.32	531.55	636.785
HNRNPA3	104.029	107.122	116.663	148.586	110.174	110.446	115.679	134.415	113.23	119.748
HNRNPAB	143.913	118.062	112.203	157.224	119.687	173.627	120.105	116.393	137.726	114.54
HNRNPC	228.608	287.142	408.202	310.623	307.697	260.964	390.247	508.653	415.733	390.247
HNRNPCL1	0.331035	0.3491	0.387758	0.261617	0.262909	0.413696	0.261066	0.533295	0.341646	0.407891
HNRNPCL2	0.172018	0.0800133	0.268331	0.0860549	0.333342	0	0.151725	0.283897	0.137535	0.175954
HNRNPD	173.751	156.141	164.373	146.194	196.351	206.902	207.496	248.037	224.652	188.254
HNRNPDL	219.589	255.314	274.486	313.212	305.737	267	286.654	317.892	303.142	353.187
HNRNPF	161.487	159.911	145.711	163.537	162.438	143.47	170.705	170.019	169.499	158.484
HNRNPH1	366.253	373.515	370.921	436.656	348.345	385.522	349.722	384.354	369.399	410.014
HNRNPH2	5.65011	1.30214	68.5202	83.2434	1.40728	2.07265	72.7616	1.29634	71.732	1.1441
HNRNPH3	156.609	177.059	190.246	186.958	187.247	163.819	187.685	230.281	176.647	199.445
HNRNPK	389.499	481.064	421.929	407.225	525.35	392.436	519.46	534.296	529.253	536.622
HNRNPL	212.198	259.926	217.325	231.092	279.661	233.599	282.878	236.968	263.532	309.739
HNRNPLL	22.1744	20.5891	21.6228	27.1908	20.6662	24.3732	26.6155	24.9421	21.062	21.4174
HNRNPM	201.809	195.538	192.277	140.446	147.548	144.67	141.692	141.375	137.338	150.874
HNRNPR	53.0839	97.6247	92.6922	40.3377	69.0845	99.7813	109.603	113.303	105.879	112.408
HNRNPU	142.047	100.684	207.299	161.138	95.0006	96.2281	321.512	121.9	219.353	142.287
HNRNPUL1	149.936	162.061	118.328	121.9	146.303	144.922	156.609	143.131	144.27	143.643
HNRNPUL2	102.279	107.079	96.2786	108.369	101.428	96.0041	109.756	116.604	114.046	111.616
HNRNPUL2-BSCL2	11.2444	8.53406	11.7563	1.95731	9.04473	10.9494	7.31329	2.21674	9.95699	5.51122
HOGA1	9.26046	5.88326	6.13238	3.97586	1.98257	16.0005	8.24544	5.87364	3.5394	1.628
HOMER1	0.285785	0.431041	0.593934	0.509484	0.531543	0.384475	0.500219	0.931909	0.660632	0.857134
HOMER2	5.25538	3.59961	4.85998	3.69632	4.68176	6.02317	3.92489	6.15475	2.69473	3.88152
HOMER3	94.4472	81.332	67.3242	58.6549	79.3494	86.0231	77.4704	55.0225	75.1164	78.9946
HOMEZ	7.03885	6.65358	6.13696	6.6609	5.60195	9.00912	6.66666	6.46601	7.30186	6.32051
HOOK2	41.9962	51.9041	89.8066	47.4985	47.3398	35.9476	49.8529	56.3575	55.8199	49.8252
HOOK3	4.75218	5.01878	5.21704	6.91838	5.37659	5.949	5.68415	5.79204	4.322	5.4896
HOPX	9.20129	11.2336	6.41812	25.175	11.7871	6.31813	3.67626	15.3886	14.0068	12.7259
HOXA1	1.82324	1.44956	1.6499	1.63382	1.52692	1.50463	2.44382	2.27566	2.06795	1.2644
HOXA10	44.3028	27.669	37.5088	18.7392	14.2045	16.9938	33.672	15.7972	24.3434	10.1212
HOXA11	17.5454	10.3258	11.3299	11.3537	5.80374	14.4894	10.8254	9.68834	9.66873	4.88709
HOXA13	2.44825	1.96918	2.18112	2.20605	1.50705	2.12424	1.31783	1.96004	1.2701	0.720364
HOXA2	4.14476	5.85652	4.44185	5.57719	4.3306	2.90904	5.52016	5.05203	5.72682	3.48035
HOXA3	19.3261	13.9308	17.8027	13.2938	12.6843	20.9266	23.9417	15.5597	16.7482	13.5914
HOXA4	10.4391	5.85211	8.35848	7.71122	5.77794	10.8254	10.3031	3.86923	6.00339	5.13658
HOXA5	21.7117	11.1856	17.8715	17.0967	12.623	24.8243	17.4396	24.2879	21.4072	13.1109
HOXA6	8.51634	4.09131	7.81166	5.53939	3.95009	9.96152	10.4199	13.0039	7.26622	3.39395
HOXA7	17.3948	12.1922	12.6782	11.3238	9.8843	16.4276	14.148	11.0983	13.5506	6.67184
HOXA9	16.2345	13.7909	12.6876	13.9679	8.89953	17.7378	16.7749	12.1802	13.8294	7.8856
HOXB2	12.4152	10.8705	17.5487	9.97066	9.51565	16.2589	8.64489	25.1801	17.7544	22.6358
HOXB3	21.0467	20.1272	20.6963	24.7748	21.7117	18.2523	18.2253	27.8459	24.6684	36.8685
HOXB4	3.32463	3.77383	3.9575	3.52706	2.94178	5.24063	3.78304	5.25247	4.99322	6.63758
HOXB5	2.92796	3.06972	3.62237	2.61447	3.01161	1.83519	2.59474	2.53937	2.35605	2.19783
HOXB6	7.77329	7.52367	5.89463	3.65172	5.05062	4.35484	5.4896	5.07974	6.02137	4.52819
HOXB7	11.2317	12.1634	10.2426	9.35123	11.1613	8.74599	10.7432	10.2012	10.9268	11.5987
HOXB8	1.50193	1.30506	1.26515	0.701715	1.53721	1.1441	0.83259	0.963149	1.98257	1.72779
HOXB9	0.341646	0.97917	0.235308	0.648997	0.65053	0.588183	0.318961	0.155637	0.532236	0.547776
HOXC10	23.7691	41.1166	27.3924	39.2001	20.4786	3.82492	8.97567	5.62042	8.50957	9.00912
HOXC11	3.92489	2.37139	1.86325	4.53728	1.54405	0.964682	0.320705	0.0624554	0.228543	0.463407
HOXC12	0.882329	1.53235	0.902976	1.93089	0.375077	0.107139	0.218858	0	0.078994	0.150457
HOXC13	0.164651	0.526947	0.459914	0.750137	0.304971	0.112138	0	0	0	0
HOXC4	49.1414	68.1626	79.3494	65.0875	65.4184	30.0738	53.7474	69.9534	70.3459	70.746
HOXC5	6.89956	5.8081	5.68823	5.50763	5.91256	4.44353	3.58266	6.63396	8.93092	6.73766
HOXC6	56.094	51.5851	43.2724	35.9152	45.3516	37.6693	44.773	48.1456	36.9611	50.6906
HOXC8	8.97183	9.98002	9.94618	7.64286	9.57475	7.26818	12.0448	15.2238	12.0731	16.3626
HOXC9	25.213	25.4978	17.2933	17.8587	22.4511	16.6313	25.028	16.1087	16.6705	25.4078
HOXD1	3.11768	2.53329	2.04319	3.34116	1.93089	2.60022	1.0793	1.3745	2.08852	1.58213
HOXD10	1.81925	3.03462	2.3315	1.48948	3.90569	3.47391	2.36275	2.70251	2.88222	3.62086
HOXD11	0.512252	0.490748	0.117961	0.585845	0.546245	0.437245	0.78831	0.110174	0.955756	0.261617
HOXD3	10.0187	4.98009	6.36681	3.95923	5.32131	7.62098	4.41554	4.08087	3.61451	3.1541
HOXD4	13.7056	17.7189	20.1218	14.6158	12.7287	13.3509	10.2482	15.3424	14.3116	17.4808
HOXD8	9.45425	12.9092	15.0972	16.0302	6.3107	14.9128	12.0731	16.9067	11.3629	7.73864
HOXD9	10.6692	17.8623	12.2338	10.0992	17.6658	8.70869	14.797	9.18882	12.6623	12.4831
HP	24.211	21.0022	48.2104	157.921	3.74949	74.3862	44.3652	57.6817	64.1706	3.85376
HP1BP3	96.6205	113.273	154.405	126.295	136.675	83.677	127.586	187.547	135.299	186.165
HPCA	0.300091	0.463407	0.89781	0.388305	0.40854	0.273525	0.492389	0.846858	0.52188	0.22168
HPCAL1	35.2443	45.6551	32.3433	34.5157	52.559	29.8529	38.3728	26.9596	37.6792	57.0141
HPD	0.21706	0.708952	2.21109	2.38257	1.27321	1.1978	1.58213	2.05897	2.72254	1.90252
HPDL	1.83225	4.94732	3.41277	1.88218	16.1833	4.97082	5.70321	4.9525	7.3855	18.4877
HPF1	59.9829	44.7588	51.6944	71.3278	59.2888	59.8542	51.7141	55.6764	46.8647	51.1587
HPGD	2.97901	7.02817	7.52605	9.53237	2.54896	2.08656	7.39852	9.04657	5.04217	1.78135
HPGDS	16.1797	8.28501	18.187	18.7081	11.9502	9.0766	13.879	21.9086	18.9465	10.8016
HPN	4.01179	3.10118	2.57599	2.63541	6.56727	5.47359	2.1287	2.68327	2.96158	6.03711
HPR	7.99738	8.34895	7.52163	13.8711	10.8196	33.4381	10.3713	14.9093	28.7443	7.96715
HPRT1	21.3494	15.329	16.3342	23.8597	16.9253	24.1557	13.681	17.3637	14.1656	16.2053
HPS1	78.0885	75.2539	69.5792	58.9975	75.3305	81.0881	100.422	67.4545	68.4789	67.522
HPS3	14.4695	12.1834	16.431	12.9195	12.8052	12.5332	20.1731	15.5395	13.0218	19.7017
HPS4	35.4008	39.208	32.325	31.3757	32.508	36.9829	43.9411	29.153	31.6644	36.8768
HPS5	30.2492	29.372	29.1219	22.5984	31.118	38.5957	31.028	42.3057	31.0539	22.0826
HPS6	17.7929	17.0353	16.3078	15.7102	15.5563	17.6851	16.6705	13.4588	18.2557	14.8738
HPSE	7.82232	2.87257	2.86944	2.69984	1.86325	9.15467	2.84696	2.95438	1.7421	1.21443
HPSE2	4.74227	2.14475	0.558279	5.09074	0.559837	1.69586	1.35706	0.566705	0.0751219	0.290392
HPX	10.92	14.3364	13.3593	13.8554	13.4783	18.1017	13.4618	12.7748	14.5335	11.3036
HR	15.4411	14.0185	12.7466	6.63585	35.4727	25.3941	9.7304	17.5885	18.2601	27.6739
HRAS	116.337	88.1873	71.4021	63.9879	97.6247	126.132	87.5559	72.907	77.2689	89.5494
HRASLS	4.2059	4.35255	1.2212	0.660632	1.69183	2.64236	3.76322	0.537471	1.8368	1.30587
HRASLS2	1.00525	1.6157	0.970265	0.668956	1.2466	1.01718	1.88218	0.988755	1.11972	1.52059
HRASLS5	15.3053	17.2425	16.836	8.79338	17.4762	22.7589	14.4333	17.6601	11.1947	17.5618
HRC	6.04768	13.7194	6.44881	4.99579	3.82492	7.20093	7.45005	5.32276	4.95134	6.77531
HRCT1	88.2784	34.213	19.4478	20.9889	35.1525	72.0708	26.115	10.7768	10.0446	24.5434
HRH1	15.135	30.3886	42.2495	26.1026	28.6247	23.4776	31.16	32.5658	33.5542	13.2326
HRH2	7.7343	8.97567	7.12995	14.692	4.4536	7.58876	3.12084	5.12885	7.52163	5.6223
HRH4	0.29886	0.155141	0.223813	0.111665	0.14318	0.281259	0.248221	0.180496	0.212166	0.142551
HRK	2.14083	1.43597	0.0595305	0.212919	0.297171	0.372879	0.912205	0.203717	0.258719	0.315494
HRNR	0.631439	0.121945	0.60452	0.498572	0.577752	0.510119	0.236958	1.00428	0.810271	0.623628
HS1BP3	46.0685	39.8473	35.7334	35.5249	40.0826	41.3344	40.9175	33.4971	35.813	38.7519
HS2ST1	8.53887	6.58861	7.31329	8.87945	7.06171	9.13549	8.10308	7.94059	6.76731	7.63297
HS3ST1	1.58635	1.7333	1.48562	2.46135	2.11288	2.52549	1.49082	1.08441	1.76462	3.14372
HS3ST2	1.12316	0.66289	0.957662	1.91466	0.478095	1.28906	1.44487	0.873225	1.88985	0.711935
HS3ST3A1	0.183153	0.133235	0.101232	0.173198	0.232177	0.213515	0	0.190314	0.156903	0.157437
HS3ST3B1	0.464916	0.391935	0.407891	0.367877	0.187492	0.512835	0.522988	0.474357	0.261066	0.374423
HS3ST5	0.464117	1.69586	0.33976	0.926751	0.31438	0.492389	2.53329	0.553371	0.719112	0.3822
HS6ST1	33.8864	28.1786	35.7834	31.8904	22.1905	30.7097	39.3946	30.5022	42.5187	24.5677
HS6ST2	0.218858	0.142151	0.249796	0.0544916	0.419481	0.131484	0.136764	0.121945	0.0668269	0.214062
HSBP1	28.9402	28.4321	31.8053	29.2839	33.0307	24.5731	29.3197	33.8558	30.2421	33.19
HSBP1L1	89.0657	103.868	67.3112	58.8086	68.2085	87.639	110.396	70.4114	74.7279	60.1358
HSCB	31.0044	23.9464	31.9207	33.9715	28.4832	27.2634	25.9444	23.817	26.8471	27.0908
HSD11B1	92.6415	22.4346	35.0163	80.4519	15.672	52.1323	23.963	11.4347	23.7584	3.65345
HSD11B1L	7.97925	12.3828	13.0039	6.2838	12.0187	6.74074	17.6799	7.70585	10.3165	7.15664
HSD11B2	1.81146	3.73286	6.57419	3.74238	3.93861	1.5405	3.69371	12.1766	5.53334	5.97963
HSD17B1	7.41331	7.95046	8.37291	6.03711	8.48165	6.35839	8.463	10.3743	8.76258	9.09598
HSD17B10	161.138	105.49	123.505	121.023	112.631	185.757	118.376	108.475	125.145	101.324
HSD17B11	109.135	63.7923	87.8479	74.4743	73.1667	89.6739	66.3959	80.1631	65.8747	55.4975
HSD17B12	24.3948	41.6933	38.1931	59.7613	23.9417	32.6005	38.9536	50.9349	39.3645	24.9001
HSD17B13	1.31783	2.1345	1.2466	1.08537	0.774075	2.45115	2.41878	1.04922	1.36526	1.10443
HSD17B14	36.2397	16.1797	19.7958	15.0134	36.2397	21.0138	16.9409	20.1218	18.2841	35.8589
HSD17B3	34.7865	29.5146	14.0692	13.3004	53.9745	50.7225	28.9576	18.1017	28.6585	45.6804
HSD17B4	141.937	130.27	163.716	150.363	155.594	128.568	150.874	195.623	141.937	162.555
HSD17B6	5.76771	1.55824	1.25026	10.3066	1.99848	5.13332	1.7078	0.61081	1.26515	1.08909
HSD17B7	22.4938	22.8593	16.8424	20.4408	19.3606	21.8382	26.8678	18.0015	19.3049	20.8751
HSD17B8	42.1	37.7506	35.9677	24.8288	39.9604	34.7779	40.9846	31.5737	41.6933	38.6055
HSD3B7	46.4732	39.2001	37.6593	31.5407	27.5603	30.4546	26.8875	24.0695	29.5081	23.1407
HSDL1	15.8939	14.5759	15.5106	15.5885	15.8165	20.0152	15.7886	24.9685	15.5486	18.187
HSDL2	34.7234	28.0256	37.0608	27.1683	27.1398	26.5359	26.7022	30.5664	23.7272	26.688
HSF1	99.7372	74.3193	65.8056	56.2019	70.6155	118.954	78.4431	64.8729	95.6791	102.064
HSF2	11.6292	10.2902	6.70134	9.0388	10.5209	12.0376	10.0077	7.63297	8.72367	9.6337
HSF2BP	0.967118	1.34157	1.67049	1.09636	1.47296	1.17872	1.39709	1.11972	1.10902	1.17261
HSF4	173.527	160.181	190.394	101.97	126.713	92.0293	128.669	103.706	136.675	91.5238
HSFX1	1.85577	1.20289	2.37759	1.79384	1.76633	1.55408	1.67598	2.85101	2.26752	1.87698
HSFX2	2.11288	1.24928	2.65689	2.20766	2.29347	1.57571	1.71531	3.14372	2.61608	2.21414
HSH2D	2.3434	5.11008	1.89143	6.69541	1.94206	1.78135	2.2611	3.62237	3.55433	2.77094
HSP90AA1	310.623	305.737	426.089	341.253	449.805	275.816	348.345	547.349	223.089	440.378
HSP90AB1	590.761	534.296	567.406	464.9	694.743	503.658	582.279	775.55	612.582	694.743
HSP90B1	405.897	573.855	585.019	636.785	752.988	464.9	552.676	627.668	501.296	670.192
HSPA12A	75.6544	106.419	109.23	76.207	210.132	118.86	114.357	184.11	130.495	266.149
HSPA12B	42.1215	33.1027	32.5225	31.3887	38.5062	25.2198	21.7472	19.0527	25.1012	26.2504
HSPA13	4.37486	4.41272	5.81232	8.05541	6.94759	8.64489	6.29034	7.14468	5.79056	8.11889
HSPA14	27.7121	27.4889	23.6417	25.793	28.0486	32.1156	24.7177	21.1559	23.2489	25.1576
HSPA1A	183.404	213.437	179.21	141.58	165.418	178.501	240.383	207.496	219	181.724
HSPA1B	133.84	160.055	137.62	110.29	123.778	125.64	174.038	159.697	155.473	134.047
HSPA1L	3.14748	3.8316	4.3722	3.05715	4.05201	3.07687	3.86077	4.83407	3.44	4.10017
HSPA2	22.2542	2.85785	23.9885	1.10977	41.103	25.3526	2.75611	3.7914	32.9825	2.41878
HSPA4	39.8675	31.4436	40.4925	49.3657	34.6542	40.3944	33.6915	37.7506	35.8709	32.9453
HSPA4L	5.21286	4.0748	5.07427	3.7914	4.75218	4.21282	4.64161	4.90662	4.26082	3.37603
HSPA5	182.811	256.047	204.248	263.532	267.425	189.453	283.721	261.234	236.142	258.902
HSPA6	24.2306	15.43	20.5199	19.6329	28.5894	22.2109	20.0828	20.5949	19.9515	28.6806
HSPA8	639.899	447.571	525.35	621.278	673.043	710.036	447.571	973.326	495.551	547.349
HSPA9	139.935	136.76	139.012	147.37	161.328	150.454	135.628	144.27	133.498	156.141
HSPB1	383.128	521.13	609.55	663.344	453.966	347.722	569.719	604.995	514.606	639.899
HSPB11	59.4561	46.7301	48.7022	65.3753	46.178	58.6163	51.8094	51.7296	50.5098	43.4284
HSPB2	80.5626	81.0881	94.9684	70.0424	54.1463	78.621	70.0424	57.328	66.9298	47.277
HSPB2-C11orf52	0.172589	1.60319	1.27518	0.169497	1.87828	3.03629	0.239675	0	0	0
HSPB3	1.52977	3.0785	0.913744	4.35682	0.448138	1.76856	3.82492	0.448955	1.80992	0.295248
HSPB6	97.5638	141.203	148.772	173.156	37.5467	99.003	122.728	67.0207	77.5945	31.8824
HSPB7	20.3872	23.1532	44.0728	41.467	11.2044	22.7867	19.457	19.6657	21.8106	8.93771
HSPB8	57.9847	32.4422	42.277	93.3956	13.9708	46.545	21.5183	26.4311	27.839	18.3041
HSPB9	0.592443	0.985588	1.24928	0.561428	0.967118	0.949946	0.776821	0.945319	0.687755	1.06704
HSPBAP1	46.6377	35.3263	27.6289	40.3792	35.9382	54.479	32.0034	28.6247	33.5174	31.359
HSPBP1	36.4059	43.9506	35.8405	28.82	41.8789	35.8037	47.8506	38.1554	39.7832	42.2404
HSPD1	159.094	128.429	167.759	151.414	140.783	182.811	139.619	183.813	125.537	143.048
HSPE1	122.122	68.5412	117.016	81.4093	90.4541	90.3508	77.9632	133.429	65.2572	113.54
HSPG2	291.661	567.406	352.41	577.26	564.159	301.184	413.322	426.089	763.864	1003.86
HSPH1	14.7386	10.8094	17.1514	18.4832	16.7929	17.5734	12.5685	19.249	13.1426	18.1913
HTATIP2	77.1757	49.1707	53.2091	45.5319	62.5794	76.828	54.545	64.8204	41.667	53.9745
HTATSF1	73.2428	77.2974	66.4634	67.7133	70.5552	56.4216	79.79	86.0839	71.8872	68.2838
HTD2	2.91588	3.2776	10.5589	4.301	3.18523	1.31362	11.7144	3.35694	4.83817	5.07427
HTR1B	1.94885	1.13006	0.861944	4.63189	1.23931	1.78327	0.244152	0.626247	0.813943	1.03257
HTR1D	1.5905	0.775801	2.69473	0.751142	2.08023	0.369331	0.476133	1.27753	0.78707	0.549122
HTR1F	0.0948205	0.19864	0.218858	0.633459	0.101232	0	0.0860549	0.241931	0.220849	0.193631
HTR2A	0.696256	0.142551	0.256797	1.45674	0.370954	1.08537	0.108641	0.488061	0.244913	0.190314
HTR2B	2.6018	0.78831	5.85494	11.0075	1.72659	3.08592	1.65921	4.0949	3.68799	1.74582
HTR7	0.994763	0.403253	0.921341	0.781429	0.642057	1.50812	1.04922	1.32223	1.48357	0.676873
HTRA1	585.019	618.989	636.785	660.456	460.216	826.653	573.855	673.043	670.192	381.675
HTRA2	54.6822	54.652	67.5015	41.7598	47.4544	44.2324	46.1428	56.3858	60.3413	44.9728
HTRA3	130.766	34.7865	59.5863	76.0688	29.8377	57.6983	24.9927	23.2796	27.7813	33.0403
HTRA4	9.40038	0.512252	2.01424	4.08668	0.344945	4.30434	0.156383	0.638322	0.914564	0.614536
HTT	29.4884	36.5204	28.1858	23.9051	35.2787	40.0377	33.8381	32.8824	32.6112	43.679
HUNK	1.80772	0.886022	1.43597	1.60001	0.750137	0.339144	0.656848	0.577752	1.45893	1.26169
HUS1	10.086	9.8843	10.2628	11.1578	10.7213	9.298	11.0304	11.7023	10.0412	12.4226
HUWE1	94.1834	103.344	95.7927	98.9223	109.081	143.817	128.179	98.5896	112.408	116.061
HVCN1	20.9768	15.7475	17.2283	16.6663	15.4411	22.1035	21.3688	18.734	17.835	17.0784
HYAL1	21.7168	25.9485	21.4905	22.7366	24.9685	20.7022	24.2565	18.0967	15.8075	19.1996
HYAL2	81.5855	65.3059	65.0541	82.8171	65.677	108.475	30.1405	51.0112	61.0268	70.508
HYAL3	3.33075	2.98754	2.01657	3.44814	2.57328	2.69727	2.46493	2.19783	2.08023	2.76223
HYDIN	1.17475	1.4179	0.766132	0.478095	1.70182	1.80057	1.42155	0.793479	0.880671	1.7475
HYI	101.324	99.8964	101.281	66.9572	102.694	92.9424	89.7071	78.2854	84.7585	96.813
HYKK	20.5224	17.8423	11.504	12.1766	13.8865	22.2728	17.2368	10.26	13.9934	13.291
HYLS1	6.09475	7.68076	6.2069	6.44199	5.51811	7.17772	7.60694	6.55458	5.71237	5.23873
HYOU1	39.7293	64.3713	43.5492	55.9251	74.9903	48.484	57.18	56.5597	62.6118	77.5945
HYPK	30.1007	29.4568	36.5845	25.0691	37.7209	30.5095	34.0105	31.9383	34.3554	52.0256
IAH1	108.572	79.1039	99.1658	80.6602	114.046	105.122	114.816	92.6415	96.6636	96.0536
IARS	57.207	57.4549	48.5994	62.7773	54.056	61.3507	50.3784	54.5345	52.8265	60.4954
IARS2	56.3354	54.2343	52.907	57.3591	48.554	51.0665	50.5536	52.2706	46.31	44.2764
IBA57	5.0622	4.76183	4.52819	4.78641	4.04981	3.1332	4.34602	4.00774	4.96667	4.00774
IBTK	11.5151	12.5931	17.886	19.7889	12.7102	20.1218	10.1581	20.2265	15.7345	10.1318
ICA1	57.3455	63.5401	38.4172	42.277	49.8416	46.9398	35.2382	18.6015	24.9685	35.9476
ICA1L	7.57845	7.05085	5.42768	5.84503	6.21252	11.7739	7.18954	6.10771	5.17776	5.1006
ICAM1	42.7336	31.2492	25.1843	49.6231	26.693	27.026	21.2232	25.744	27.4324	26.5561
ICAM2	72.929	43.3972	58.1045	22.6806	57.18	75.0186	31.2063	27.2967	38.9117	29.8959
ICAM3	11.9713	10.7213	10.7938	12.7232	8.93771	12.288	9.95318	8.61502	10.85	8.99038
ICAM4	0.833657	0.455773	0.633459	0.349993	0.280466	0.176741	0.462682	0.673388	0.308487	0
ICAM5	2.29347	2.01992	0.790726	1.5508	1.27912	1.93089	1.20392	0.204174	1.31362	1.16725
ICE1	13.9388	14.3729	14.786	16.3139	15.9184	14.7566	14.2839	14.9319	13.6199	15.6105
ICE2	20.56	7.68332	20.8704	10.832	22.6657	20.3767	18.0794	13.8911	16.2006	16.6749
ICK	6.93411	6.51192	7.2955	9.12158	6.78265	8.1414	7.70301	7.79293	6.83699	7.36693
ICMT	42.8717	37.5088	45.2896	49.5941	39.8675	39.0612	37.3178	44.0099	45.8143	39.133
ICOS	0.320119	0.19472	0.648479	0.642057	0.18939	0.380617	0.133948	0.571505	0.293479	0.202431
ICOSLG	3.11579	3.82492	5.80619	6.27119	4.85412	3.08688	4.1465	5.2244	6.61226	5.61899
ID1	166.77	212.609	269.422	254.905	162.856	131.359	113.724	98.7468	138.836	154.655
ID2	36.6905	95.761	44.7821	135.733	83.4576	58.0928	82.9181	31.5092	29.118	36.4827
ID3	203.58	307.697	298.559	355.663	255.719	185.863	225.406	271.664	325.989	337.375
ID4	21.4905	39.8207	23.5278	62.0767	32.5029	26.2795	26.4478	26.3387	33.5892	43.0607
IDE	8.25021	2.14215	7.57586	10.4567	1.58059	2.89969	2.11156	8.02873	2.25242	6.06977
IDH1	78.5413	70.1429	86.6627	64.1459	57.1619	69.613	90.5385	74.4483	65.8271	55.4488
IDH2	29.0981	28.5104	35.2973	54.8373	19.9963	25.4228	28.2991	37.8258	26.9406	31.819
IDH3A	36.1732	32.2312	33.621	37.0533	34.1399	50.6069	32.8436	35.1906	30.1007	31.707
IDH3B	110.699	131.284	123.889	100.266	117.863	120.978	124.777	125.716	120.054	121.701
IDH3G	125.385	107.168	89.485	107.251	115.851	128.846	118.544	113.63	124.777	105.828
IDI1	37.7854	41.1398	39.7103	68.2346	48.904	43.3715	53.7602	41.4779	44.0405	48.4922
IDNK	26.9753	44.746	29.7448	13.4588	34.6308	28.2648	23.8424	28.7046	31.8492	26.1972
IDO1	2.48098	2.9561	3.54651	3.2282	6.68362	3.63452	1.61791	5.41264	4.06299	5.60328
IDS	91.4781	78.8468	82.6978	77.5087	88.1013	78.5605	87.7605	91.9565	85.8979	73.7621
IDUA	71.4725	71.848	66.3387	63.1473	79.9519	79.6874	57.7852	54.4281	79.1872	72.99
IER2	71.7996	55.4488	76.489	101.081	56.187	30.7366	26.5654	28.0866	48.904	48.0126
IER3	35.6646	32.2649	39.1732	75.5216	24.2706	22.0826	26.7849	21.5907	36.1384	22.9407
IER3IP1	13.6199	15.7409	17.6482	22.1791	13.7591	18.661	17.5984	18.3784	15.3424	13.0768
IER5	17.808	13.5914	14.1992	12.212	14.9545	14.307	10.1242	10.0499	9.90001	11.9181
IER5L	28.7582	33.5992	30.8529	31.9925	22.2471	24.8363	31.471	20.7558	25.6455	25.9734
IFFO1	182.476	154.137	158.745	132.548	147.84	186.165	138.094	119.18	156.786	141.937
IFFO2	8.94494	9.22285	6.86399	11.6144	7.44835	8.4984	7.49761	5.84918	7.40721	6.86147
IFI16	197.012	171.817	208.19	288.767	187.131	200.607	158.376	204.876	233.599	180.302
IFI27	265.782	259.233	487.057	217.8	342.615	149.627	208.591	379.74	231.929	259.926
IFI27L1	46.4062	40.4257	45.6283	41.958	44.9278	37.8162	40.5434	39.3946	47.4352	39.3946
IFI27L2	169.65	227.6	271.032	158.288	195.224	107.744	281.849	229.704	216.113	187.131
IFI30	198.104	53.3285	84.2248	138.094	58.4002	196.351	49.1046	101.052	97.5244	71.0356
IFI35	67.1443	75.9257	82.2846	75.0186	92.3549	60.4433	75.1164	83.188	90.4541	87.0062
IFI44	134.15	123.557	197.366	214.454	153.784	136.675	74.0686	176.035	142.418	182.476
IFI44L	11.9502	15.2098	39.0067	27.7813	23.1407	10.636	13.7591	35.459	23.348	30.4757
IFI6	84.7585	177.499	346.678	212.352	139.012	79.4248	83.0556	163.716	121.701	231.651
IFIH1	11.5799	12.4638	15.9874	15.7845	16.7184	9.67649	12.288	18.7982	10.9516	18.7081
IFIT1	47.0426	67.5838	93.8744	81.6191	84.6508	40.1266	66.3241	97.9347	73.6977	94.6881
IFIT2	23.3348	49.5799	47.2049	50.3412	70.9711	24.809	55.0225	81.3122	65.6243	99.8226
IFIT3	45.9865	76.6143	79.8292	73.5307	103.595	34.1483	72.2603	102.949	85.4466	137.541
IFIT5	15.4977	14.4051	19.1142	19.5018	17.8623	16.401	15.2491	21.3588	16.7749	17.1261
IFITM1	503.658	83.3089	689.407	91.3903	75.2539	567.406	65.8271	83.929	470.531	257.145
IFITM10	4.83989	3.02873	1.75634	2.51982	6.23651	8.40363	1.80398	1.92461	3.02695	1.80704
IFITM2	599.334	689.407	621.278	624.413	645.558	790.715	818.698	689.407	760.507	582.279
IFITM3	1835.76	2091.27	1554.64	1946.28	2407.21	2525.6	2146.56	1804.96	2259.82	3011.03
IFNA5	0.255793	0.259293	0.0493232	0.0830576	0.120511	0.503183	0.205969	0.0940223	0.148147	0.158594
IFNAR1	22.0042	19.2093	24.4427	29.2225	21.8912	20.508	19.9247	28.5104	22.1396	23.7371
IFNAR2	18.7278	26.1231	46.3196	34.466	32.9514	24.4269	30.1221	39.3344	26.9638	29.8463
IFNG	0.748264	0.442319	0.32742	1.12123	0.226375	0.256797	0.219954	0.57898	0.118624	0.25409
IFNGR1	152.675	139.336	151.917	176.837	145.466	172.127	150.664	168.404	149.627	143.131
IFNGR2	141.58	99.7813	99.003	128.741	173.527	86.4633	160.708	220.632	101.523	109.135
IFNLR1	0.178904	0.343258	0.328148	0.215453	0.0940223	0.560977	0.427147	0.446264	0.517743	0.326471
IFRD1	97.7725	73.4385	89.2297	86.7049	79.9248	95.4403	74.7279	72.0506	56.7168	84.7266
IFRD2	62.9969	54.2889	55.2165	60.9264	72.5783	65.5524	48.0804	43.1693	54.9222	46.5547
IFT122	57.0343	66.1387	52.715	38.4867	62.8323	56.9785	60.2375	46.5159	49.0242	54.3199
IFT140	34.8804	47.9789	32.3029	21.0797	37.0533	24.0695	33.8647	26.2857	31.0096	29.0455
IFT172	71.1771	77.909	50.9655	49.8941	87.731	69.8497	71.6024	51.9176	58.8428	70.3625
IFT20	81.1641	87.4018	83.7256	97.8157	85.0268	81.8096	88.976	97.6247	78.489	81.0359
IFT22	26.9843	24.9885	29.2757	17.9662	24.9927	24.7702	31.6556	34.4587	25.9848	19.3709
IFT27	53.5108	55.1436	47.0229	39.4598	51.6619	49.8666	54.8183	47.7986	39.3422	54.4194
IFT43	47.7355	50.3156	56.4896	52.3041	44.4718	38.0226	51.327	43.1153	50.3268	38.9019
IFT46	56.2019	47.7778	53.2601	51.4884	55.3988	55.5588	60.263	58.9975	58.726	48.3903
IFT52	78.9488	71.6024	78.0885	73.5564	77.6966	73.5053	75.2866	86.0231	77.7918	67.4348
IFT57	59.6401	57.8495	63.9879	58.821	62.3871	63.0989	65.4743	64.3142	56.5762	50.5536
IFT74	16.1224	21.1609	15.127	19.3709	19.4675	17.808	24.4726	15.591	14.7107	15.2098
IFT80	10.3374	10.5793	14.5394	12.5512	10.6015	10.5181	13.57	15.312	11.2388	14.2793
IFT81	20.4365	19.3776	15.4215	18.3238	20.9728	19.2881	20.4139	19.2798	17.129	21.9381
IFT88	33.8704	37.2677	40.5794	25.3591	41.7378	53.2601	44.9629	34.5288	35.4338	37.3342
IGBP1	119.237	96.1151	116.233	98.2479	88.5115	99.8964	86.2839	112.408	93.9992	79.7401
IGDCC4	3.15805	2.70251	7.21796	6.29034	2.2921	1.89143	1.77336	6.90785	5.35171	1.38221
IGF1	77.2974	13.1426	19.0527	84.3659	7.11461	151.823	14.1077	15.5677	24.8941	7.24706
IGF1R	18.8789	19.7958	21.3386	17.9116	17.1791	17.4851	19.3086	19.228	16.2687	18.4929
IGF2	65.578	15.4897	10.6245	9.08273	45.8143	6.76731	98.1784	73.6528	51.5024	32.3154
IGF2BP2	20.0037	14.777	21.0744	15.9952	25.1801	19.7017	16.9962	24.656	22.9295	23.3743
IGF2R	29.8587	24.6455	28.4655	27.6612	21.4333	26.2928	21.9305	25.1518	24.1217	21.5789
IGFALS	1.41413	2.93721	1.12698	0.869366	1.97044	3.53159	3.28953	0.86678	1.91466	1.1889
IGFBP2	98.9659	77.3199	83.522	119.478	34.4587	124.694	92.214	63.5614	73.3078	46.3196
IGFBP3	208.19	181.876	90.6997	168.136	102.357	122.057	89.5201	98.9659	30.4156	60.8698
IGFBP4	1326.8	767.673	1116.24	2170.29	702.257	1661.6	760.507	956.026	1070.81	904.199
IGFBP5	401.802	529.253	434.648	587.5	405.897	223.751	378.31	353.187	369.96	541.347
IGFBP6	1187.32	1554.64	1231.86	852.853	1582.25	1150.24	1793.56	795.258	1445.9	884.062
IGFBP7	1263.78	1700.86	1497.16	2729.29	1187.32	1433.59	1636.96	1433.59	2170.29	1946.28
IGFL4	1.18981	3.21687	1.14296	0.671869	3.81134	2.0909	3.69776	2.37928	1.7078	3.47048
IGFLR1	16.8085	13.3323	17.789	18.5482	26.7909	23.3015	23.6417	19.1557	17.6181	24.2514
IGFN1	7.22715	1.40388	4.17305	5.22992	10.3597	0.998057	0.958529	1.07563	3.92652	10.4141
IGHMBP2	38.6319	41.572	32.0272	33.8647	43.1551	57.8095	40.2464	31.7169	32.4566	39.1109
IGIP	18.6122	20.0871	26.4017	20.5556	24.1217	18.4164	27.0528	34.5157	25.3278	28.9151
IGLL5	8.55614	60.8101	3.68576	29.3987	4.31402	37.4561	15.6492	13.7738	33.1604	13.1855
IGSF1	9.09358	4.69672	1.66929	1.96252	6.31606	9.48144	4.43171	1.44487	3.42175	3.77532
IGSF10	0.998057	2.42411	3.34289	1.16604	1.51125	0.65333	2.12091	1.98505	1.05029	2.6736
IGSF11	7.1522	13.1385	8.73841	7.37508	16.9834	19.4296	13.1037	19.1811	17.0353	22.3244
IGSF21	11.0481	8.71977	7.23218	9.65789	17.3889	17.2247	11.0481	9.14161	17.6425	27.8561
IGSF22	3.63772	2.91913	3.50984	3.36289	4.17011	6.29247	3.32084	2.35188	3.08887	4.57959
IGSF3	3.18793	5.53013	2.96525	2.58537	1.20392	1.65112	5.30479	5.9553	1.96818	1.12555
IGSF6	6.86853	4.94222	8.13913	11.301	6.70134	6.87581	5.39173	10.7983	9.4961	8.94757
IGSF8	47.359	75.5216	59.7089	56.9785	79.6392	58.7894	83.522	67.3726	80.2371	90.0232
IGSF9	0.371228	0.245457	0.196928	0.192072	0.580633	0.429641	0.0908608	0.0595305	0.263625	0.499682
IGSF9B	2.16535	8.60615	8.30781	10.8815	10.2275	4.96005	5.40702	10.5498	6.20858	16.4128
IHH	0.306858	0.303439	0.403734	0.0958694	0.179944	0.257307	0.214062	0.302064	0.286403	0.112138
IK	185.371	170.306	165.751	146.944	180.302	190.246	173.751	180.741	204.533	169.138
IKBIP	15.3009	11.4245	18.5482	23.3806	10.5694	13.0626	12.212	17.7729	12.808	9.59827
IKBKB	110.943	95.4028	75.6033	87.9341	124.974	109.037	75.0405	100.179	101.97	118.914
IKBKE	6.68362	5.90375	7.34639	6.06161	4.91963	7.32029	5.83334	6.41812	5.47195	4.48916
IKBKG	36.7411	36.6002	28.6311	31.4192	40.6233	47.1002	31.8053	26.0681	37.0486	35.7695
IKZF1	5.01295	4.45611	5.15581	7.41519	3.1421	6.59384	3.744	4.01029	5.87771	4.27419
IKZF2	1.39616	0.907665	1.47445	1.84394	1.38812	1.76321	1.82417	2.34681	1.51305	1.29802
IKZF3	1.42016	1.36328	1.93392	2.87658	0.923442	1.50139	1.25706	2.61953	1.69183	1.7497
IKZF4	10.1469	10.2482	6.27119	7.80442	11.2558	7.41519	10.1122	8.19751	9.32631	12.8972
IKZF5	5.01577	6.8818	5.36244	7.52367	5.20657	7.57245	7.60971	10.195	5.81489	10.7178
IL10	4.58721	0.123964	1.76462	1.77563	1.53152	2.85922	0.67883	2.08023	1.66566	0.782546
IL10RA	50.1413	26.1026	47.5937	39.016	23.4939	50.3045	26.0825	50.1413	21.0744	32.2533
IL10RB	32.7836	26.5482	34.7633	80.2052	54.5785	31.1016	63.6107	37.7139	33.7089	23.2489
IL11	3.05111	3.08592	1.36328	0.792651	2.50261	2.86944	3.626	2.42072	1.43005	2.12285
IL11RA	104.756	137.338	116.519	128.248	130.705	157.798	102.357	158.288	133.756	100.222
IL12A	1.35273	1.21365	0.762412	0.920197	0.810271	1.02331	0.82416	0.813943	0.710794	1.17104
IL12RB1	5.50332	3.66324	4.30434	4.48146	2.98911	3.48035	2.35344	4.87266	4.13372	3.88903
IL12RB2	3.63561	0.65053	1.5469	1.92699	0.549122	3.97761	0.873225	3.12988	1.86642	0.490748
IL13	0.286403	0.672599	0.179944	0.260497	0.3491	2.15962	0.694265	0.17074	0.33198	0.428068
IL13RA1	78.621	57.6817	66.1387	107.697	45.1477	66.6681	42.4915	62.409	64.2341	40.5434
IL15	6.63585	10.7328	5.32869	12.3576	8.70102	8.17594	7.76454	6.82821	7.31636	6.40268
IL15RA	24.9988	6.72407	12.7198	12.4638	10.3894	10.257	5.25538	6.371	8.60308	7.69133
IL16	21.8602	15.175	18.6358	17.2933	20.9666	22.9096	16.9676	14.2711	15.9788	19.9963
IL17B	18.1431	12.1802	6.16199	16.836	55.1576	14.2442	6.43756	5.52843	7.54803	48.4026
IL17D	18.0883	22.8072	28.9402	17.3948	16.0619	11.744	21.4072	26.3679	18.5635	11.7974
IL17RA	9.90905	7.79669	7.01083	9.84649	7.52367	9.40532	6.33172	7.52605	10.0898	7.77879
IL17RB	4.97353	3.88903	5.06508	4.68176	6.33461	5.0778	4.53154	3.69632	6.46961	9.58902
IL17RC	46.4643	57.823	54.6029	40.1467	66.3799	43.7359	57.6983	57.9058	54.9706	73.5835
IL17RD	8.07291	6.6264	7.73684	7.17037	6.04012	4.53154	7.75358	7.00299	6.45638	6.29034
IL17RE	10.0412	16.4128	21.1086	16.347	31.5652	10.5557	15.1052	19.9459	19.2881	35.7173
IL18	49.1561	65.0875	62.1139	50.0335	63.0817	54.1463	61.7353	55.2003	51.8345	51.574
IL18BP	32.9222	26.2033	28.7686	25.8582	35.1817	30.0589	28.8988	27.0743	29.9789	30.2702
IL18R1	6.14054	3.48515	4.77526	4.15061	3.1332	2.33867	3.2776	4.17487	2.8738	2.92198
IL18RAP	4.43347	2.18277	4.37564	8.18192	3.06822	4.33315	1.28564	3.56215	4.61568	3.11289
IL1A	0.163357	0.151725	0.134549	0.116078	0.209012	0.0932729	0.47059	0.191608	0.342727	0.311384
IL1B	1.99717	1.73014	2.01276	6.16506	0.947943	1.7497	1.7488	2.10966	2.79441	2.15726
IL1R1	69.8497	32.325	48.8617	55.6171	16.9332	41.7378	23.6615	26.688	36.9433	22.2109
IL1R2	2.82588	4.71548	1.71654	5.69827	2.8154	3.52399	2.34022	1.6015	4.32027	1.35273
IL1RAP	3.36289	3.559	1.44337	1.80057	2.1287	3.00358	3.87469	4.0374	1.31783	2.47428
IL1RAPL1	0.156383	0.622025	0.326087	0.242769	0.931909	0.140382	0.925201	0.747625	0.537987	0.873225
IL1RL1	1.46481	0.393509	0.696256	2.17389	0.443352	1.24928	0.848891	0.661386	0.664304	0.219954
IL1RL2	0.356434	0.0908608	0.741807	0.45907	0.222746	0.356941	0.0586263	0.595452	0.385782	0.117961
IL1RN	2.74822	1.23789	2.35455	3.03052	1.06704	2.40047	1.26169	1.72277	1.29284	1.45029
IL20RA	9.55807	8.08307	7.59983	5.22226	3.19562	6.23418	10.3466	5.96609	8.55614	1.36806
IL20RB	70.746	49.5522	50.4949	35.1327	30.8374	49.9117	51.0112	37.3945	56.7602	14.7107
IL21R	0.916443	0.823192	0.907122	1.75083	0.255793	0.621315	0.477428	1.56835	1.28906	0.860174
IL23A	3.16456	2.65824	1.28005	2.04436	1.68669	3.10241	2.51336	2.57472	1.89809	2.21109
IL24	0.942072	0.343868	0.422917	0.942072	0.360455	0.791617	0.400979	0.946343	0.541697	0.513613
IL27	0.546245	0.25523	0.386285	0.533809	0.0296937	0.823192	0.701066	0.544897	0.175954	0.325556
IL27RA	10.8196	8.58281	10.5095	8.92761	7.37366	8.08307	9.20867	10.696	10.0966	8.31858
IL2RA	0.484244	0.176741	0.50186	0.589482	0.133948	0.371753	0.232177	0.705494	0.274124	0.184094
IL2RB	4.98221	5.10756	6.61732	14.1126	3.14372	2.99613	2.97285	6.54312	5.90632	4.41021
IL2RG	10.2064	12.1308	13.7121	20.5689	8.06541	8.43509	6.15813	17.0604	13.4328	11.8687
IL32	20.4313	37.8258	32.398	54.7372	32.8436	11.4314	28.4486	37.2506	29.6013	28.0809
IL33	45.4484	66.6864	45.5427	22.831	44.2097	30.1059	50.7379	39.547	39.2303	12.1202
IL34	107.009	167.872	119.437	84.8917	244.385	141.871	199.093	176.837	186.559	290.087
IL3RA	29.781	30.1802	20.1731	30.7097	22.5009	21.0919	21.8546	15.0569	27.4963	20.8212
IL3RA_1	29.781	30.1802	20.1731	30.7097	22.5009	21.0919	21.8546	15.0569	27.4963	20.8212
IL4I1	2.64578	1.95425	2.40334	2.177	1.11683	2.49289	2.30752	4.01179	1.67412	3.50473
IL4R	47.1347	19.1343	52.624	58.3772	29.2225	39.1212	16.9152	29.3066	40.022	20.8171
IL6	3.79511	1.25813	16.5496	77.0545	2.07265	4.48365	0.710794	1.93089	3.07687	1.39085
IL6R	36.8543	10.1281	11.236	24.1762	23.3256	36.5566	26.4224	5.97963	7.51229	25.6455
IL6ST	19.7017	18.867	23.7272	41.5341	23.4437	25.4078	24.5228	29.9549	19.0586	28.5245
IL7	1.61662	1.07262	2.1178	5.1467	1.30673	1.34157	1.08165	2.40334	1.66047	1.12913
IL7R	2.12285	0.819642	2.27566	1.71003	2.38085	0.642682	0.399356	7.26381	3.73286	8.49422
IL9R	0.202431	0.0713278	0.15355	0.043702	0.381693	0.269812	0.156903	0.370954	0.142151	0.225026
IL9R_1	0.202431	0.0713278	0.15355	0.043702	0.381693	0.269812	0.156903	0.370954	0.142151	0.225026
ILDR2	0.469118	1.5405	1.25813	0.554153	5.26741	1.25234	2.63005	2.79578	1.45779	6.87823
ILF2	244.767	239.653	243.654	261.758	253.495	256.386	247.492	267	267.425	231.929
ILF3	113.973	236.968	188.449	164.259	192.756	155.281	210.427	196.718	194.065	205.314
ILK	317.892	411.332	311.603	440.378	362.264	269.422	397.354	325.989	361.083	371.806
ILKAP	108.885	91.5238	89.8263	94.5703	109.037	124.543	88.7022	110.174	87.2269	141.128
ILVBL	74.97	83.8361	63.7923	58.9255	84.5951	70.6341	83.0191	60.32	79.1627	70.9238
IMMP1L	31.7605	23.7745	28.7046	24.8196	34.7865	32.834	24.6951	28.1564	23.9464	31.6252
IMMP2L	22.2471	17.1791	17.4491	15.7634	19.7506	20.6136	20.625	17.4995	17.5199	20.7797
IMMT	72.6821	79.7655	77.8436	85.4782	81.2582	77.9946	81.0111	78.4251	76.145	76.8969
IMP3	15.1871	102.914	12.5802	104.121	14.3206	104.064	124.322	122.939	119.18	102.886
IMP4	64.8204	56.538	46.0423	53.3874	49.2953	71.2063	50.9655	49.6688	45.2041	49.3476
IMPA1	11.2702	12.3764	14.8338	13.688	18.0827	13.305	12.106	14.1753	12.1342	15.1144
IMPA2	63.7492	29.0192	22.5739	28.9744	19.6819	41.8465	27.839	22.3592	21.9644	21.2898
IMPACT	12.7812	15.215	11.5588	15.3379	13.8955	14.4051	16.0988	16.7538	10.9834	13.4444
IMPAD1	22.8593	22.2581	23.3605	33.1674	20.4505	25.276	25.5338	23.8797	24.467	20.4627
IMPDH1	86.0231	82.2419	83.6158	69.7081	86.522	82.1003	74.524	67.1987	81.6191	76.0688
IMPDH2	367.396	285.477	291.661	249.325	287.142	307.697	302.59	308.45	302.59	255.314
IMPG2	0.138609	0.317916	0.173198	0.277428	0.48021	0.172589	0.336888	0.178904	0.244152	0.361043
INAFM1	61.9453	64.5534	91.1715	62.7441	51.8647	49.0371	52.7282	49.2499	58.4321	49.6986
INAFM2	26.6349	19.1557	21.7117	43.1825	21.1768	36.2832	17.1976	22.0242	24.0913	23.1877
INCA1	13.917	13.407	9.8843	8.0063	12.2168	22.7268	11.7023	11.0245	11.6993	11.7119
INCENP	7.75143	9.67649	8.63121	5.91589	7.18355	4.25825	10.0703	7.32884	8.36726	9.96552
INF2	168	306.514	222.869	161.328	448.964	201.809	317.037	280.898	301.184	501.296
ING1	13.0659	14.3242	10.4022	14.6329	14.332	18.4625	14.3874	14.2608	13.879	15.7409
ING2	35.9957	27.6933	28.8433	28.7046	23.8597	40.4136	30.6599	26.1801	28.0486	20.8916
ING3	14.4758	12.4415	15.2408	16.5908	15.4714	13.9424	14.801	12.5845	13.917	12.0083
ING4	81.4502	77.1048	88.2784	67.7331	82.7641	66.9572	88.6359	89.7551	86.7381	81.0881
ING5	69.2689	72.929	68.7458	54.6822	75.1164	67.5015	77.1757	73.6771	73.7168	86.522
INHA	6.5351	5.53939	4.67225	4.10344	5.02779	11.4036	4.82201	3.65345	4.49102	4.79741
INHBA	2.45363	1.80057	1.27753	4.94592	3.47219	1.86642	2.00335	2.36841	2.16925	3.92341
INHBB	24.6684	11.4881	25.3174	10.5244	8.06927	19.0945	9.10802	12.5081	12.5685	6.46601
INHBC	0.409257	0.162655	0.110174	0.205969	0.121038	0.295248	0.187492	0.306858	0.227502	0.180496
INHBE	1.79808	2.00335	2.17145	1.23132	1.73722	1.70869	2.91913	1.84394	0.789895	2.08332
INIP	13.9971	14.307	12.7027	14.9684	16.3674	16.9755	14.352	15.676	15.175	15.7475
INMT	107.82	99.264	133.885	11.922	70.4497	6.46126	99.7372	122.728	15.9742	7.18355
INMT-MINDY4	0.971814	6.5351	3.99812	5.00035	1.90478	2.133	7.79293	3.38761	2.9994	2.17564
INO80	29.0769	26.6226	21.3133	28.4219	21.8205	28.0054	35.1736	29.3141	30.8057	28.3684
INO80B	11.3377	30.5664	46.979	46.31	58.0779	66.6463	57.4694	10.1142	64.1459	72.7331
INO80C	49.456	49.6231	41.56	40.9097	42.0571	39.6757	44.9994	39.7293	37.3945	36.3133
INO80D	6.43756	6.22492	5.57537	6.16199	6.41996	6.9292	5.84503	5.93992	5.34937	5.99066
INO80E	47.7004	49.3476	77.5087	47.9147	52.4088	42.5568	49.1833	76.7146	55.4714	53.3874
INPP1	33.7732	42.4915	38.2552	44.0299	35.2973	31.929	39.1882	41.6181	40.745	48.0409
INPP4A	4.17702	6.83295	6.76731	7.12522	4.88524	11.9473	8.37682	7.90794	9.09892	11.767
INPP4B	1.80057	3.23021	6.80963	11.5366	2.53767	2.49382	3.2444	5.50332	3.67766	3.31891
INPP5A	40.7013	58.9058	41.572	69.2689	42.3911	49.4815	61.6763	42.7336	44.4406	45.3334
INPP5B	48.4142	41.2504	51.1884	42.6582	43.5251	52.5108	44.6979	49.3476	38.8314	54.5573
INPP5D	60.8536	47.1666	76.3679	49.5799	124.637	47.8358	45.7718	52.4549	72.7936	93.2491
INPP5E	48.9212	52.0111	47.8215	37.9634	53.8336	48.2211	49.7975	45.1412	46.1895	52.907
INPP5F	22.2688	24.2514	17.1458	17.9787	42.835	17.7975	15.436	35.6233	17.5734	34.8375
INPP5J	2.70388	5.87075	5.92906	3.31227	7.50241	3.6103	5.73964	6.67655	4.81871	7.76102
INPP5K	100.893	100.077	53.7602	47.5492	95.4769	81.332	74.4336	63.4747	72.3367	97.1374
INPPL1	228.884	295.909	228.608	205.092	279.212	288.29	276.676	209.53	271.948	252.536
INSC	6.8961	28.1671	12.1202	7.46737	55.6484	9.79733	29.153	23.6748	30.869	76.7992
INSIG1	14.9396	29.5501	21.878	20.8586	25.3784	24.754	36.9223	16.0085	16.9755	28.3998
INSIG2	22.6511	20.2057	21.506	29.0637	19.8129	23.1789	23.8974	21.2153	17.2023	10.1469
INSL3	1.33713	1.36002	0.315494	0.537471	0.984757	1.27401	0	0.639049	0.508947	1.22307
INSR	18.9715	22.6747	22.3592	12.7399	12.5564	62.3505	26.71	12.7102	18.5267	19.1506
INSRR	0.403253	1.52977	1.88749	3.06602	0.73689	0.174229	2.91237	2.78229	3.42944	0.613691
INTS1	64.1706	68.3953	72.5986	50.5422	73.7402	64.2709	70.8287	80.7901	64.3142	78.886
INTS10	53.1086	97.4668	90.0232	75.6711	103.918	105.828	87.3606	93.5269	89.3917	97.6247
INTS11	166.365	184.455	179.44	144.596	194.065	183.813	193.715	170.489	152.192	193.941
INTS12	43.0897	39.7293	41.9485	47.128	42.9533	40.7323	36.2832	41.9684	41.8885	40.3573
INTS13	30.2137	17.6214	21.8205	21.6148	25.0497	22.3085	16.4128	20.9177	20.0269	19.0945
INTS14	27.2355	29.6452	33.047	51.9041	52.8558	51.9301	30.7184	54.8041	40.7899	49.8666
INTS2	3.28118	3.18416	4.1521	4.06944	4.18885	6.18159	4.62518	5.00766	3.57808	4.26969
INTS3	207.299	159.336	202.165	133.34	199.817	99.0311	169.138	211.963	180.59	265.782
INTS4	38.1931	34.0688	30.7529	25.5549	47.1749	45.4247	35.8219	40.5107	28.9886	65.7756
INTS5	15.43	15.2627	12.9629	13.3216	12.7399	14.7107	15.4854	11.6458	14.5139	12.4665
INTS6	10.192	9.59827	11.0304	15.6269	13.584	12.5445	11.1088	16.9755	11.9713	14.0882
INTS6L	16.8478	12.5878	13.9308	13.3881	14.777	15.4822	13.4358	11.0705	14.0157	12.9162
INTS7	9.17685	6.35662	8.95118	7.81437	4.93156	5.10245	6.05116	9.46329	10.14	6.48218
INTS8	33.5312	25.1576	34.8567	46.786	31.7849	27.3924	29.0637	39.2421	22.4467	27.384
INTS9	30.4871	32.5029	32.2212	30.9964	32.4134	24.4199	34.2828	32.6196	34.3315	30.8001
INTU	3.05589	7.35097	8.01511	5.26432	5.4512	3.07965	6.10052	13.1943	7.28734	8.25944
INVS	12.4961	13.6091	12.6335	10.4199	13.879	12.8596	12.6005	12.4665	12.3654	17.3169
IP6K1	45.1477	49.8666	36.8436	44.5719	39.2179	46.9058	52.4641	38.0544	48.2313	41.2141
IP6K2	213.958	185.197	191.975	137.726	242.786	220.359	205.092	236.142	213.119	297.383
IP6K3	0.383265	0.34673	0.0948205	0.476133	0.343258	0.549122	0.465666	0.137535	1.04769	0.44942
IPCEF1	1.71987	2.2591	1.38708	1.61662	2.63359	3.83026	2.10966	1.86919	3.61675	2.47237
IPMK	1.0281	0.677313	1.2644	1.76462	0.727017	1.48562	0.994763	1.19315	0.851346	0.93751
IPO11	33.9149	30.4942	19.9561	24.9421	20.4172	20.2944	26.5939	29.0933	25.671	19.0285
IPO13	43.3044	54.9222	43.3611	47.6548	63.595	67.3726	51.9811	44.388	53.7602	67.2238
IPO4	17.2873	17.0391	16.0619	11.6791	15.5061	25.8962	14.5692	13.2811	14.162	16.2876
IPO5	64.7359	45.1605	55.516	62.5009	52.8265	53.8635	46.8766	57.5558	48.1592	49.3957
IPO7	22.0681	18.2557	22.9343	27.9925	17.4808	19.0799	19.0945	24.6285	19.2182	19.4545
IPO8	28.3835	35.459	30.744	30.1296	34.451	29.819	37.8643	41.1552	38.0426	42.2495
IPO9	21.5396	25.0691	23.6748	22.9478	25.0126	23.7691	23.9157	24.5434	24.5559	25.1414
IPP	6.10421	10.6147	11.022	7.25316	7.87219	6.3802	12.5222	7.33956	6.49829	7.71827
IPPK	3.62791	3.37877	5.19309	3.74541	4.41021	3.37603	3.2428	4.16723	3.36289	4.87266
IQANK1	0.286726	1.03014	0.14665	0.37725	1.55496	0.369971	1.19424	0.780703	0.27215	0.692861
IQCA1	3.61858	6.3061	3.96544	2.76223	3.89132	2.38257	8.65751	3.63916	4.65019	3.33235
IQCB1	32.1697	17.3469	36.3673	33.8558	36.6737	35.3263	28.013	38.4443	31.7551	33.8248
IQCC	12.8972	15.8024	13.6916	9.18447	14.9008	14.9579	15.1415	14.5394	15.1052	15.0527
IQCD	4.45188	4.46189	3.71564	2.04182	4.41984	4.08284	4.49102	3.41277	3.372	3.08392
IQCE	14.352	24.4199	15.5438	13.2128	18.6761	21.6347	22.9407	14.9717	16.5141	17.577
IQCG	16.0785	16.2286	17.9209	13.4258	18.4832	15.6233	18.234	21.2062	18.7022	16.7786
IQCH	0.974577	1.13127	0.710794	1.86766	0.853237	0.652719	0.957662	1.12698	1.45993	0.495351
IQCJ-SCHIP1	10.4168	18.1053	12.8596	19.4003	12.4349	12.9494	18.179	9.6739	14.5759	13.45
IQCK	16.6509	15.2935	11.6428	13.8248	18.1645	15.7439	16.0397	9.72755	13.5469	12.9092
IQGAP1	80.3192	118.777	81.0632	94.3456	68.0354	69.3058	82.1217	89.0657	54.8904	64.3142
IQGAP2	10.7136	12.0212	13.1562	9.85551	18.9903	9.06273	15.3845	22.0826	13.2782	21.1559
IQGAP3	0.50691	1.71987	1.95731	2.63106	2.96158	0.906354	1.79808	3.35055	3.16456	3.45271
IQSEC1	57.1457	66.0584	56.9112	57.5306	56.6185	50.424	64.3142	63.3263	64.3713	63.8902
IQSEC2	34.1877	38.7246	29.4937	28.4061	30.6933	25.2969	36.0975	22.1302	26.9997	29.9392
IQSEC3	2.64758	4.71042	8.23235	5.65971	3.41413	4.12416	7.27447	5.79056	10.5729	3.47845
IQUB	0.404156	0.32742	0.313066	0.244913	0.388305	0.573212	0.583164	0.314967	0.155637	0.306272
IRAK1	117.626	82.4727	75.0827	95.8316	74.5764	104.849	70.2393	66.7574	94.6484	75.8455
IRAK1BP1	3.03957	2.38085	2.258	3.29406	1.93636	3.2428	3.0785	2.52779	2.96667	2.15216
IRAK2	6.89381	6.30859	5.55954	5.54685	5.9867	4.34602	6.33827	4.74745	5.40198	5.67126
IRAK3	6.13238	6.18894	8.62352	9.2933	5.59916	7.42814	5.9867	9.24598	6.08185	7.57845
IRAK4	12.7259	12.3115	12.2497	17.3017	12.9311	17.3433	7.64783	11.5337	8.85793	12.3506
IREB2	10.1242	10.2971	12.0328	17.3222	10.368	13.256	11.9571	14.3687	11.621	11.5298
IRF1	28.4398	32.3837	29.8098	34.3904	35.9152	26.4954	24.7702	57.9847	31.7743	56.2431
IRF2	37.5088	30.6847	30.4026	33.4703	32.1311	35.1525	35.0069	44.3757	34.0105	44.9125
IRF2BP1	19.8855	26.4874	19.7017	16.8521	18.0293	16.0619	25.0959	17.5199	22.1933	22.1205
IRF2BP2	69.7776	80.8759	82.2419	76.736	80.6288	50.9907	80.4296	86.2299	77.6131	81.6552
IRF2BPL	24.5325	31.5786	22.9656	31.6482	21.4787	20.5304	26.6654	20.7195	23.4575	21.8701
IRF3	131.674	134.235	151.016	95.5159	120.86	128.429	91.7761	131.188	92.8332	91.123
IRF4	5.57851	2.258	3.73418	2.30264	0.811719	1.66844	1.31177	2.08492	1.87828	0.917428
IRF5	16.6464	12.7102	13.3216	12.7712	20.6897	33.9238	13.7213	15.7102	22.2848	21.8486
IRF6	3.87591	1.7497	2.05165	3.32797	3.39187	1.77441	0.915446	0.732886	2.8019	2.24727
IRF7	26.0173	41.2221	47.0912	34.1787	34.7317	21.6648	31.2698	44.1398	37.2895	46.964
IRF8	14.1992	12.7782	13.3388	14.8173	13.8818	15.3976	12.7027	24.3218	26.4075	17.4203
IRF9	118.954	139.438	237.196	203.856	243.654	124.777	165.302	257.145	165.056	219.353
IRGQ	29.8748	28.6373	30.7184	31.8981	31.6556	34.1399	27.4324	32.2455	31.464	31.8492
IRS1	6.00751	8.78984	4.89476	5.23205	5.95065	3.87137	8.25661	4.301	5.54685	4.76034
IRS2	14.4641	8.32215	7.89898	5.23433	8.92256	14.7232	10.0313	9.99601	7.38882	7.58876
IRX1	1.35813	2.03547	0.65333	1.17872	0.756436	0.379446	1.2866	0.496745	0.352903	0.358295
IRX2	0.259293	0.380084	0.148908	0.330421	0.0830576	0.102566	0	0.0558583	0	0.0687437
IRX3	6.32888	0.997088	2.12285	1.7421	1.03935	1.40035	0.286726	0.476133	0.500219	0.391439
IRX5	0.207213	0.451115	0.601113	0.697934	0.289554	0.100355	0.329227	0.129325	0.130216	0.171643
IRX6	9.06273	1.22709	4.26652	0.771817	1.3687	0.319608	1.08712	1.08997	0.888638	0.90541
ISCA1	47.9649	44.8847	46.6921	58.4321	43.0045	51.6944	48.5336	53.903	42.8623	41.9485
ISCA2	20.4566	23.0058	11.0046	8.89953	13.506	11.3537	19.0586	10.332	19.0711	10.9643
ISCU	245.868	223.381	254.462	223.381	203.58	262.508	252.103	246.09	238.359	181.045
ISG15	64.5534	89.4553	150.664	113.973	94.1491	53.4971	61.0978	121.347	118.733	136.971
ISG20	17.9254	23.5174	18.5923	8.56276	21.4842	14.9396	23.8797	17.7051	16.524	32.2043
ISG20L2	15.4822	16.5141	24.3732	25.1958	20.8751	15.7675	15.3424	19.3049	27.9799	24.8405
ISL2	1.36328	1.16495	0.545513	0.455299	0.325556	0	0.109298	0.0726067	0.383679	0.0640392
ISLR	223.089	305.319	383.128	291.661	200.093	139.706	380.876	352.41	357.18	183.58
ISLR2	0.871753	0.923442	0.901221	1.05515	2.68644	0.669641	1.74582	0.509484	1.31841	0.588183
ISM1	68.5202	17.4724	42.2976	99.8543	5.05808	46.6661	12.1766	11.1088	22.6844	1.94356
ISOC1	17.2059	15.2526	16.5109	12.2238	17.4491	15.346	16.8424	17.232	13.8999	18.951
ISOC2	63.4142	79.4051	60.03	58.9058	75.4954	52.715	55.8366	65.5129	68.1626	93.7158
ISPD	0.761758	0.52188	0.806125	0.61277	0.789895	0.451725	0.767558	0.825801	0.876688	1.18556
IST1	134.49	274.952	245.566	178.803	273.261	155.91	129.686	181.541	150.454	161.758
ISY1	30.8865	24.9421	29.0328	43.2088	27.2474	27.9338	25.0067	39.8378	36.9223	37.3667
ISY1-RAB43	1.52692	9.7219	1.37737	2.87514	5.98252	15.4714	12.6876	0.87781	0	0
ISYNA1	104.986	145.909	153.589	123.239	178.054	62.0531	130.766	99.3933	140.995	126.174
ITCH	13.7868	16.2006	15.1834	18.6459	21.2952	18.3409	17.8935	19.1855	15.3845	21.9595
ITFG1	31.9791	32.7312	32.362	39.6229	35.2382	32.7622	34.9787	43.0217	32.3531	36.6002
ITFG2	81.8759	108.196	105.226	60.9809	78.8185	81.5855	88.4621	76.2638	67.3112	85.2181
ITGA1	8.1414	10.3764	9.22635	11.7491	6.36469	8.54672	9.94086	10.4836	6.88853	6.21727
ITGA10	41.2042	20.5275	19.7462	20.2383	26.4531	69.5792	14.777	16.2913	15.9952	17.5384
ITGA11	12.1667	9.14877	7.05943	7.46927	5.02273	3.86077	2.92387	7.34377	5.24248	2.892
ITGA2	2.41562	4.24712	3.57808	3.49434	5.33171	3.25773	4.73751	4.6745	5.34429	7.75143
ITGA2B	5.55715	9.08273	10.2012	2.32598	6.18894	2.20169	7.80654	6.19555	5.14002	6.51485
ITGA3	78.4627	71.732	66.2409	84.0045	59.6401	72.9678	67.6572	53.0441	63.6615	56.3575
ITGA4	1.57571	1.81446	2.28884	4.31633	3.17581	1.95562	1.70309	3.94778	2.62455	3.52706
ITGA5	197.948	84.4567	82.8386	194.58	89.5201	153.472	49.7807	49.5363	67.9698	66.9962
ITGA6	53.9868	98.0985	68.1399	70.8745	92.0293	65.1458	91.2012	84.9912	97.7419	111.853
ITGA7	316.098	396.41	475.347	544.528	430.729	337.375	315.417	336.106	443.702	538.543
ITGA8	10.3091	11.1466	10.368	28.0756	4.35484	12.3234	7.93799	4.84568	9.02874	10.4567
ITGA9	9.13549	8.83981	13.9708	13.3593	8.69111	6.75542	10.1354	14.4051	9.79733	9.0592
ITGAD	0.888638	0.915446	0.770028	1.23789	3.04136	0.816487	0.847445	1.09092	1.66929	2.83005
ITGAE	60.6342	43.3611	67.0814	59.8805	48.9425	82.9761	60.7396	61.1761	54.6411	40.4706
ITGAL	13.1067	16.0522	17.0254	15.6158	9.06273	12.3799	11.7051	16.6191	12.4753	14.8204
ITGAM	36.2059	22.1396	29.9694	32.6538	30.7757	27.669	23.7985	41.6045	40.3573	32.1427
ITGAV	15.9635	21.3913	25.8962	29.2996	3.09086	21.0681	1.19866	39.907	22.6967	44.2656
ITGAX	15.346	23.0357	23.4776	27.8459	30.9878	13.7303	20.1432	35.0734	28.8589	66.3011
ITGB1	100.61	158.991	140.783	196.351	102.786	81.4093	160.61	200.249	147.84	150.755
ITGB1BP1	207.496	175.046	175.908	181.166	230.475	200.093	189.806	217.199	188.449	174.649
ITGB1BP2	5.17404	4.26431	2.83896	5.85652	3.76664	5.52016	3.47391	2.78573	4.40291	3.19292
ITGB2	81.7761	43.8844	69.1038	76.828	27.743	48.7739	54.9876	86.9608	87.4572	64.478
ITGB3	13.049	8.84628	15.4066	21.7857	8.24809	6.95907	9.23494	13.5806	15.1144	11.1057
ITGB3BP	19.3364	12.2614	25.9901	19.4351	16.79	20.4247	13.9627	25.6067	12.4576	15.7972
ITGB4	205.951	296.275	200.093	179.972	386.837	252.882	300.488	295.909	357.965	375.332
ITGB5	183.995	115.23	122.939	162.312	92.0827	113.682	89.0151	74.9181	100.307	73.7402
ITGB6	0.848891	2.64236	2.31863	0.678056	0.871003	1.62429	2.07562	1.0224	0.476133	0.207213
ITGB7	18.8204	23.1738	21.2288	12.2909	34.0688	13.8294	25.1518	20.8963	25.312	32.0484
ITGB8	8.73552	25.1689	17.5264	12.3262	39.4832	22.7156	42.1077	40.224	27.5286	78.2854
ITGBL1	24.8637	53.6755	74.7004	48.6262	21.7705	14.1864	67.473	116.519	65.4922	17.8487
ITIH1	5.92624	2.26594	2.1267	8.07761	2.45461	4.41732	1.53485	0.798021	2.37435	0.816487
ITIH2	0.0454017	1.06107	0.485743	0.180882	0.513613	0.378106	0.662239	0.552598	0.575949	0.784355
ITIH3	68.8065	26.1754	25.213	104.029	53.4015	49.5941	17.4936	18.2194	23.2218	51.5184
ITIH4	46.4178	32.3531	38.2647	59.5714	40.0942	71.5782	30.1802	29.3355	39.1627	40.3792
ITIH5	23.0562	54.91	49.5941	62.4809	29.0256	13.8606	34.0688	37.1314	28.123	50.4652
ITK	1.21998	1.14063	2.19616	3.80871	0.679482	1.12214	1.00172	3.4155	1.61894	1.40148
ITM2A	93.2491	165.302	203.856	148.014	166.248	58.1045	148.312	154.825	141.475	105.345
ITM2B	94.7258	106.942	132.46	163.131	111.203	92.3262	111.787	151.107	109.811	111.57
ITM2C	38.2073	34.7779	32.2594	28.9315	47.2299	34.2381	41.3273	46.545	45.582	58.5146
ITPA	130.643	81.5573	135.397	106.942	102.501	96.7258	93.8472	103.079	91.123	99.7813
ITPK1	98.8844	170.146	96.5677	91.7513	223.381	134.49	186.326	142.497	151.195	273.261
ITPKA	1.00976	1.09532	0.996253	0.300091	1.07989	0.539229	0.560547	0.261066	0.441886	0.505167
ITPKB	37.6116	48.9212	25.5194	28.6311	48.7641	28.1312	42.3057	23.912	32.8943	51.4498
ITPKC	31.929	30.8124	34.9711	28.5181	32.9825	32.8215	31.9925	30.2957	33.4541	33.5892
ITPR1	18.0015	31.1291	20.7087	21.7705	41.4052	19.5408	18.2686	27.743	22.8771	34.3051
ITPR2	0.906354	0.636993	1.7488	1.46836	1.04922	1.00893	0.851346	1.29389	1.4939	1.17749
ITPR3	109.23	157.798	104.121	77.0817	179.608	115.933	148.586	122.167	128.741	190.647
ITPRIP	21.7751	25.6931	19.9149	18.5764	18.1148	20.3272	25.7783	19.9247	20.7641	17.7579
ITPRIPL1	2.5878	2.69984	3.29666	2.133	2.51156	1.52059	1.37106	4.52146	2.2964	2.5878
ITPRIPL2	22.2894	21.3199	19.8915	27.31	19.106	18.7545	20.1394	25.0959	23.1346	18.9163
ITSN1	40.0377	36.302	49.5363	42.9533	43.5665	37.5171	42.5057	68.9481	45.0694	49.9374
ITSN2	27.6352	30.1405	32.2649	22.1347	28.6904	34.9502	31.5581	45.2527	41.0289	31.4965
IVD	102.949	113.303	121.291	84.159	118.062	141.128	113.014	132.288	129.441	134.49
IVNS1ABP	74.4483	82.9549	85.9663	82.2419	109.23	75.4711	80.4934	75.9464	91.0237	131.121
IWS1	45.1755	42.5826	42.8623	45.4844	43.8592	39.1109	44.6223	41.8465	43.7359	40.5107
IZUMO1	1.70182	0.790726	1.08712	1.19097	1.10273	2.77094	0.370954	1.3444	0.550472	1.76517
IZUMO1R	0.354829	0.499216	0.839345	0.6155	1.03366	0.892898	1.03117	0.68181	0.896466	0.723339
IZUMO4	35.9793	40.0942	34.213	11.5298	58.2679	47.1934	45.8879	33.8954	25.7586	54.1047
JADE1	8.91486	20.9304	15.8428	11.4283	18.6459	15.6067	11.5699	13.6741	16.5109	14.4124
JADE2	45.4998	40.4136	39.4338	37.5645	44.1585	36.5093	47.1192	49.7975	48.1044	53.4607
JADE3	4.85998	3.54225	3.46289	4.2251	3.3004	4.79008	4.25082	3.24007	3.56042	3.23286
JAG1	79.2692	58.2332	76.9396	131.674	68.5021	59.6264	38.5957	62.8488	62.4809	85.29
JAG2	23.6615	28.123	37.4743	35.4107	32.7026	25.467	14.4726	16.5522	26.9596	20.5556
JAGN1	50.1301	55.3119	49.4723	44.4094	50.6618	50.6204	50.1801	46.6533	43.0332	45.5427
JAK1	73.0705	64.3521	86.1513	99.1278	57.9339	67.8279	60.5388	86.337	68.0354	57.8901
JAK2	7.26173	5.96609	6.0433	12.3744	4.54866	7.72819	6.05409	6.85527	6.96983	7.28978
JAK3	10.9873	11.3036	14.3774	19.7506	8.59059	9.98304	10.14	13.8056	16.9962	9.36369
JAKMIP1	0.43325	0.964682	0.569933	0.731551	0.279099	0.151725	0.725972	0.693335	0.451115	0.499216
JAKMIP2	4.88709	7.87915	5.28447	3.05882	13.7025	8.24197	9.6739	9.84303	10.0245	15.5677
JAKMIP3	1.70015	1.82075	3.61858	2.098	1.68518	1.74582	2.09256	2.49903	2.24595	1.51
JAM2	100.179	105.383	115.747	99.003	83.214	55.4714	80.6288	105.309	80.6929	85.8719
JAM3	29.7678	30.9573	36.5	27.0389	28.123	21.5907	33.6516	40.0826	38.4365	44.7072
JAML	29.3807	22.3244	19.0673	32.7788	15.9595	23.2683	25.6552	26.4478	28.5104	22.9589
JARID2	9.96152	13.3431	9.28134	9.73936	12.4999	9.74562	12.4831	11.275	11.0916	15.3976
JAZF1	14.8129	9.32402	16.9376	26.7022	10.2713	12.9422	10.3066	16.1052	13.2326	10.9931
JCAD	22.7867	34.5726	21.1938	20.2131	17.4396	15.646	35.3529	20.6897	22.0613	15.4094
JCHAIN	38.3608	209.807	39.3865	128.492	9.89291	30.9495	16.524	17.7189	100.61	36.3423
JDP2	49.5941	60.7611	59.1011	47.1192	29.1407	33.2932	62.5431	56.5082	68.1798	44.8001
JKAMP	30.0929	29.6791	51.8874	81.9544	37.2153	33.4478	26.6458	78.6526	63.9425	51.2652
JMJD1C	43.0117	44.0629	51.8757	67.3112	53.15	46.5816	53.9868	66.4634	51.9811	61.3329
JMJD4	19.049	7.12522	7.50812	5.80156	7.1024	19.5105	8.06541	8.21613	7.10683	6.45638
JMJD6	30.8124	32.6433	36.653	35.2526	34.5791	47.7986	40.8369	41.2975	37.0868	42.167
JMJD7	2.19783	3.58636	3.14581	3.18523	5.15581	2.106	3.71564	4.95134	2.50261	3.163
JMJD7-PLA2G4B	24.3153	34.2732	22.7104	14.8806	27.9397	31.197	22.0495	17.8156	26.8057	36.7596
JMJD8	109.037	52.5443	59.7212	51.1884	22.6613	35.8343	64.697	56.8568	62.9969	63.6321
JMY	2.86288	2.64905	3.31227	4.45611	3.26848	3.33235	3.70746	4.294	3.05715	4.24828
JOSD1	75.6971	70.6155	68.2346	77.6652	58.7517	60.389	71.7805	66.2844	73.4385	66.1387
JOSD2	49.9952	77.2296	82.8858	54.1603	74.1711	63.6816	84.3468	70.7669	79.6156	89.8263
JPH1	0.0504272	0.39844	0.274124	0.234147	0.357581	0.204174	0.459914	0.330421	0.313473	0.260497
JPH2	6.42885	4.62131	4.21064	23.3196	2.59216	6.55029	2.44642	2.49185	4.84846	5.38203
JPH3	0.431041	0.421066	0.47059	0.308487	0.560547	0.526251	0.37725	0.381693	0.338518	0.453246
JPH4	3.44365	0.476133	3.097	1.81627	2.04057	1.87314	0.326953	1.21261	0.708952	1.35481
JPT1	31.16	14.4376	22.5935	20.2317	13.847	23.0723	20.4313	19.6819	21.4521	15.859
JPT2	31.526	26.0886	28.6992	23.3678	6.90476	27.998	26.1854	13.1562	18.403	27.4523
JRK	7.59694	4.87065	7.14942	4.55306	6.50204	15.5311	8.55225	5.97431	6.29748	7.50067
JRKL	8.39976	7.5512	11.4347	10.8534	9.85551	10.3066	10.3948	15.8387	11.5664	11.0774
JSRP1	2.1267	3.15805	2.6116	2.48486	2.2182	2.71113	2.5506	4.52584	3.29838	3.15805
JTB	171.175	171.952	161.328	157.349	178.394	164.607	184.986	152.899	155.689	129.162
JUN	150.454	191.672	157.921	230.761	192.383	108.923	172.775	129.494	146.524	188.826
JUNB	121.239	79.2156	155.689	351.283	90.1986	72.3486	69.9818	87.2576	85.4782	62.7612
JUND	118.273	147.746	166.598	170.146	101.593	85.29	121.187	97.1046	106.551	110.573
JUP	44.4406	52.4885	36.0677	25.9975	47.2418	39.8843	45.1755	34.9208	31.5874	43.1693
KALRN	15.672	14.3652	8.11889	19.3216	11.7248	11.6122	7.32368	6.0885	9.48144	6.33827
KANK1	32.6005	26.0107	39.0256	33.4608	30.9964	26.4075	38.9117	40.0377	38.1214	41.2879
KANK2	274.952	282.226	196.014	217.199	216.575	197.787	304.583	237.641	288.29	229.443
KANK3	29.9886	30.1221	26.1459	29.4148	26.6226	24.467	19.232	11.7329	18.5508	21.2722
KANK4	27.7352	33.988	25.917	14.8376	61.7146	16.347	43.9139	37.388	32.771	86.9274
KANSL1	41.821	40.6931	29.7283	35.5544	37.3667	31.8567	36.3754	37.9491	37.4935	44.2435
KANSL1L	15.1188	22.2643	23.8842	21.506	13.8203	27.8711	18.8522	29.0192	26.5939	24.0139
KANSL2	40.3684	47.3815	42.3756	44.6617	48.0938	39.9987	40.9557	43.4078	40.6015	50.9793
KANSL3	83.677	83.165	83.188	72.316	84.965	84.0045	92.448	83.0863	78.756	98.4693
KANTR	16.8271	13.681	15.3757	17.0784	20.4076	18.5127	14.0692	16.7596	15.7067	19.826
KARS	139.619	109.603	118.207	118.438	108.572	141.692	126.061	115.134	112.895	97.4668
KAT14	22.7366	18.9163	24.6394	17.0672	18.7933	20.0102	24.1899	22.1744	20.1594	17.4053
KAT2A	201.584	228.36	250.448	158.841	227.911	127.649	227.32	230.761	267.877	240.745
KAT2B	16.0693	23.4437	22.3244	24.0262	28.4398	28.1614	25.6494	39.913	20.6407	34.4807
KAT5	115.679	133.34	119.393	100.077	152.192	104.804	142.622	138.46	141.375	131.761
KAT6A	4.64002	6.05116	6.26217	4.76183	6.67184	6.41303	4.89151	4.92214	5.12246	5.27349
KAT6B	7.92827	10.6767	11.6528	9.50596	7.86607	6.89053	9.42272	14.6433	12.5139	15.8075
KAT7	19.0627	12.3615	18.4975	10.9305	22.1436	17.9474	21.2624	25.7535	11.5588	13.5578
KAT8	112.689	125.716	105.345	107.318	127.306	120.261	128.248	112.257	126.061	131.359
KATNA1	43.8592	37.6593	38.2931	38.5581	43.8207	41.7816	41.9358	49.5086	41.9485	32.4134
KATNAL1	5.14299	8.92429	8.13399	6.96343	10.5476	6.21974	7.85803	8.89187	6.41996	7.37508
KATNAL2	13.1975	15.8682	14.6859	11.4347	17.9704	14.3832	13.2453	11.8833	10.9619	12.7904
KATNB1	24.493	27.0743	19.4819	16.8703	24.1324	26.9753	23.5332	17.4155	22.5621	23.9157
KATNBL1	23.4939	19.5018	28.852	30.0506	25.8654	31.7404	26.9596	28.6065	22.0176	37.9821
KAZALD1	8.61766	27.9723	19.525	15.6193	13.0864	4.30243	11.6411	20.5689	14.4124	10.4927
KAZN	15.0383	8.46802	11.0109	9.8843	11.7919	9.46862	9.60908	8.34895	7.14468	13.4735
KBTBD11	5.11767	5.20657	5.09732	5.21102	4.78183	4.31016	6.21727	4.5026	5.73214	3.62398
KBTBD12	1.62429	0.884203	0.742642	1.29634	0.86678	2.52129	0.672599	0.484947	0.44942	1.15817
KBTBD13	0.246942	0.699292	0.129325	0.816487	0.195805	0.232749	0.193631	0.0668269	0.0504272	0.192619
KBTBD2	36.1536	34.8027	37.2779	41.0897	35.8709	36.428	35.4997	40.6356	33.3607	37.2331
KBTBD3	6.61732	6.39953	6.60441	4.25082	8.57772	12.1272	7.5512	4.25825	4.54321	5.17621
KBTBD4	7.74905	22.0432	11.0382	16.0842	19.606	12.8161	20.1124	15.7139	18.8836	21.2019
KBTBD6	3.26957	3.16598	4.60351	4.83407	3.64306	4.98826	4.19397	5.4153	4.48916	4.83134
KBTBD7	2.33247	2.90679	3.11579	3.06199	3.17149	2.96022	3.87719	4.35255	3.88152	3.94778
KBTBD8	0.116966	0.209713	0.193127	0.339144	0.165828	0.750137	0.162655	0.204623	0.297171	0.321457
KCMF1	16.3139	13.9895	15.9418	20.4028	19.7726	19.3086	18.3735	27.5754	13.5578	19.4055
KCNA2	4.00133	3.42175	1.20077	2.46269	12.1729	4.7542	0.889756	4.85682	4.59922	12.4152
KCNA5	0.836688	2.00215	1.21526	4.4536	0.970265	2.59345	0.736281	1.36438	1.01718	1.94599
KCNAB1	12.3688	17.3709	11.5179	16.1176	11.8536	13.2745	9.8875	6.68143	11.1259	12.4075
KCNAB2	35.1585	26.9997	23.2307	24.3851	23.0128	71.3801	25.0691	22.1347	25.4821	27.255
KCNAB3	8.78106	16.1464	5.60195	7.98389	23.9321	9.98597	12.5967	6.3888	13.7303	20.148
KCNB1	2.66342	0.687755	0.668956	0.57898	0.621315	3.01669	1.05781	3.00089	3.06065	2.24595
KCNB2	0.222746	0.198131	0.177804	0.142151	0.218858	0.114808	0.208461	0.256315	0.221356	0.454203
KCNC3	1.29912	1.61894	1.57477	1.03257	4.06746	1.18471	1.64615	2.02782	2.76531	2.39606
KCNC4	7.45237	11.5699	7.08348	7.5341	9.61832	5.16038	9.43116	9.89628	8.06286	10.192
KCND1	6.39728	7.59109	6.26493	6.32647	6.94551	5.39703	6.18382	6.13696	7.45603	6.30349
KCND2	0.23109	0.0384642	0.120511	0.203035	0.102566	0.472058	0.586357	0.0702585	0.100355	0.102566
KCND3	1.93993	3.40676	4.93558	6.07696	1.94356	2.50108	3.17971	4.61864	3.30716	2.03647
KCNE2	1.58059	2.55642	2.51709	1.90588	2.2384	4.61864	3.41277	2.94001	2.03145	3.12703
KCNE3	10.1844	4.28547	11.5987	9.34828	3.58266	10.7826	5.65506	12.0488	9.97386	3.6015
KCNE4	13.9047	13.9738	15.7886	31.5581	16.0653	13.9575	8.00793	20.3184	15.346	21.8602
KCNF1	1.26601	0.998057	0.622025	0.464916	2.27963	1.53721	0.913744	0.460481	0.871753	3.20913
KCNG1	0.196928	0.593344	0.83259	1.17749	1.69586	0.195805	0.874183	1.39379	0.923442	1.88517
KCNG2	0.287612	0.345605	0.414917	0.547127	0.0493232	0.793479	0.324792	0.357581	0.61277	0.169024
KCNG3	0.126005	0.356941	0.385782	0.363962	0.306272	0.321457	0.486597	0.664304	0.378835	0.281754
KCNH1	0.533809	0.223062	0.203717	2.15428	0.136222	1.04216	0.0940223	0.294339	0.431775	0.139805
KCNH2	0.394057	3.03629	0.757895	0.970265	0.553371	0.93751	5.71984	3.07965	4.71042	3.1973
KCNH3	0.697231	1.69304	0.92908	0.454817	1.13271	0.950865	1.59838	0.527606	1.11865	1.41413
KCNH4	0.397868	0.48281	0.298442	0.707065	0.508148	0.261066	0.407358	0.268808	0.310815	0.381197
KCNH8	3.01371	8.68499	3.18523	2.80068	8.72938	4.7955	6.86399	5.27349	4.98521	6.33461
KCNIP1	2.4709	3.74238	5.18198	4.14864	4.96667	0.17074	3.72415	3.2227	3.74541	7.04816
KCNIP2	27.2783	20.8212	45.7604	16.3878	17.7051	21.062	30.6453	21.603	20.9768	21.7409
KCNIP3	10.9786	9.55225	13.6091	9.5501	5.14002	9.84649	11.0508	12.1409	12.8343	3.65972
KCNIP4	0.217655	0.496054	0.761758	0.431775	0.554153	0.187492	0.475128	0.799593	0.259293	0.462682
KCNJ1	0.58885	0.334393	0.175191	0.295248	0.0742039	1.28564	0.247534	0.33976	0.325556	0.228543
KCNJ10	3.83501	8.54938	3.12283	2.57599	33.6915	2.48661	10.8472	6.56269	5.94489	3.93423
KCNJ11	0.656848	0.625679	0.595452	0.365052	1.47772	0.431775	0.406371	0.535698	0.447508	1.79926
KCNJ12	3.13764	2.18885	3.43815	2.1501	2.14361	1.51125	1.81925	2.16114	1.68815	0.99395
KCNJ14	3.52049	2.43491	1.73431	2.20169	2.20605	5.21286	2.42411	1.5698	1.93822	2.1267
KCNJ16	3.75354	4.46427	3.96674	2.94178	2.07677	2.76531	6.60985	3.35375	3.38212	1.24052
KCNJ18	0.214798	0.229174	0.26929	0.123343	0.171643	0.164651	0.178285	0.196928	0.120511	0.0976685
KCNJ2	3.75544	3.14748	3.11289	3.12837	2.40948	2.63106	2.80068	1.89306	2.106	1.51646
KCNJ4	1.21074	2.55177	3.87719	1.07355	1.14772	1.65229	3.96674	1.2281	1.5518	0.456425
KCNJ5	4.4728	1.52782	5.43528	4.74383	3.05715	4.58426	2.49382	6.77782	6.23897	3.31712
KCNJ8	26.5359	35.5544	27.1239	35.1736	15.7439	23.912	21.1455	21.6598	16.1313	13.1173
KCNJ9	0.304971	0.346141	0.272886	0.172018	0.431041	0.40988	0.510995	0.363962	0.361043	0.453703
KCNK1	6.74515	5.80997	4.05845	4.74053	2.90562	5.01878	4.48146	3.50121	4.0949	2.27566
KCNK12	6.50204	4.4497	1.99848	1.97474	19.7197	5.73964	3.68213	1.55719	3.06972	19.8222
KCNK13	0.869366	0.432161	0.500219	0.998958	0.498572	1.33819	0.936807	0.699292	1.21608	1.04922
KCNK15	3.90716	3.99358	7.08059	14.2217	1.89939	5.50513	5.52605	3.96834	7.74329	1.13928
KCNK17	0.174715	2.57048	0.52188	1.35584	2.42519	0	2.23979	2.95076	3.81045	1.32223
KCNK2	15.329	7.72613	14.6475	31.5737	4.37053	19.9186	18.7022	34.1483	30.2554	12.8431
KCNK3	1.4764	1.3444	1.57103	5.87552	0.840809	1.77053	0.575949	0.776821	2.16535	1.38443
KCNK5	5.63786	10.9786	12.1272	11.9639	35.8923	9.24835	12.2839	21.2401	23.7158	46.2295
KCNK6	15.0911	11.0408	12.4415	16.3789	8.99351	15.0759	10.3743	14.7107	16.2469	9.06624
KCNK7	2.36768	3.06602	1.81925	1.77336	3.32192	2.40173	3.09426	1.62706	2.80843	2.49382
KCNMA1	18.2166	17.7508	7.87478	23.4324	15.418	18.867	13.1818	4.6834	11.5987	12.0852
KCNMB1	11.9012	6.07256	4.99579	30.2019	5.65763	9.9342	4.07692	3.4673	7.74905	9.82397
KCNMB3	9.42943	7.97925	7.20354	6.3802	5.33846	8.74072	5.75072	5.95805	4.85998	5.23696
KCNMB4	30.1059	33.1674	36.5381	25.0417	63.4317	67.1987	44.4209	77.2974	58.6327	74.2977
KCNN1	0.14665	0.231863	0.0965974	0.322653	0.308487	0.33562	0.385307	0.313066	0.492389	0.3491
KCNN2	0.469453	0.693335	0.456425	0.639731	0.567866	0.47059	0.280466	0.372291	0.438794	0.870264
KCNN3	0.373732	0.532786	1.09092	0.790726	0.809639	0.336182	0.421644	0.707733	0.420675	0.56373
KCNN4	18.3522	10.856	8.36726	11.275	14.2318	10.2426	6.99034	9.50596	11.3803	8.08618
KCNQ1	11.3401	6.22223	8.05541	8.02678	6.0858	9.45789	8.96436	9.60447	11.1299	7.64783
KCNQ3	0.571027	0.756436	0.803215	0.652719	1.29389	1.1555	1.21998	1.13492	1.10197	0.926751
KCNQ4	6.56727	8.03175	5.93423	10.077	5.9629	6.75238	6.43553	3.39823	5.3348	5.62476
KCNRG	0.622714	0.364397	0.18985	0.853237	1.59312	1.3203	0.106357	0.721299	0.213515	0.932895
KCNS1	0.167891	0.297171	0.346141	0.643316	0.841933	0.137535	0.572443	0.865154	1.1889	0.826939
KCNS3	3.95009	12.8524	6.03515	10.837	17.4155	6.0885	12.7904	10.2372	10.3348	18.5267
KCNT1	0.758721	1.66929	2.30476	2.6507	0.644168	0.694265	0.69482	0.995331	2.14734	1.59567
KCNT2	1.25234	1.25026	0.947943	1.42155	0.900372	1.57742	1.18981	1.38443	1.08712	1.2281
KCNV2	0.151102	0.0640392	0.234147	0.233457	0.270974	0.162158	0.0726067	0.193127	0.249796	0.241931
KCP	6.42604	14.4179	3.98834	4.24324	4.64835	1.29174	5.30283	1.46302	3.46409	3.2382
KCTD1	18.7392	36.5093	28.013	24.5047	32.0575	14.6964	46.9398	40.5794	40.4136	35.3601
KCTD10	74.6369	64.3977	38.9226	116.275	30.9443	66.3387	60.4772	57.8901	66.7574	66.7574
KCTD11	51.629	47.2664	38.3818	38.4281	69.3612	51.559	49.3818	55.1886	55.2003	61.5119
KCTD12	32.9393	51.0665	47.4352	43.9959	50.5098	43.4578	66.4202	76.3679	44.9278	81.2326
KCTD13	32.5658	34.5657	29.9549	22.8022	34.7717	33.1205	34.4145	30.0738	32.1939	36.2267
KCTD14	9.12447	8.28776	5.75072	7.81887	6.75017	10.0313	10.1559	9.14361	10.0077	5.65763
KCTD15	21.8546	28.1614	31.1856	38.7752	20.1218	23.5128	21.1768	30.8001	26.6608	19.7846
KCTD17	21.4842	25.2386	31.6252	22.9407	29.5721	18.0443	30.9056	35.2695	28.3376	31.1856
KCTD18	9.11812	26.2795	20.148	21.2456	23.348	24.9541	28.6515	23.2855	22.6102	21.2952
KCTD19	1.42905	2.15584	2.14083	1.59567	1.75083	0.923442	2.88222	2.36275	2.42199	1.1337
KCTD2	16.6094	48.6555	37.0401	13.8139	50.2077	39.8586	20.2848	16.2286	42.6904	60.9939
KCTD20	60.6546	3.35888	51.6619	73.7168	49.9506	28.9494	4.10344	6.13926	4.36685	5.82431
KCTD21	15.1504	13.1623	17.9254	17.604	11.2336	7.24706	21.1938	19.1008	17.7282	12.8394
KCTD3	14.1573	15.3313	22.5302	21.5015	18.5923	19.5949	20.2744	23.9321	16.1725	18.2194
KCTD4	4.42999	8.30229	3.35249	1.78741	21.1046	5.47982	10.3348	5.22754	3.07415	23.0809
KCTD5	25.2307	25.5075	20.8028	24.2565	21.4905	25.4441	24.0695	22.4799	28.502	24.754
KCTD6	23.9263	23.9944	23.6302	19.106	25.671	11.6935	20.5891	23.1831	10.5036	18.9776
KCTD7	6.83069	6.76961	5.59504	5.07427	11.9069	8.13399	19.2153	6.04012	11.4412	6.13926
KCTD9	47.4694	47.2049	42.287	53.3499	47.2982	81.7095	50.0961	50.5422	47.3815	51.1163
KDELC1	11.7491	9.46862	15.199	12.8972	11.1651	8.29377	9.68431	14.2217	11.1379	9.33588
KDELC2	36.7211	27.2914	45.399	42.3179	25.2059	32.5484	26.8136	48.6555	30.3733	25.5194
KDELR1	178.657	166.77	185.757	195.224	172.609	201.584	203.071	186.776	203.58	168.889
KDELR2	116.393	136.586	184.11	191.201	125.537	102.024	145.549	177.89	149.173	129.494
KDELR3	42.7769	53.7789	66.7816	67.7546	46.0791	27.9397	55.7693	79.79	56.538	32.4634
KDM1A	91.9565	83.3596	88.6359	84.6965	83.0556	94.8735	75.5775	83.0556	82.2005	76.4026
KDM1B	10.4291	10.0245	8.16722	8.66187	11.7527	8.47408	9.38652	13.3348	10.6111	14.0719
KDM2A	90.4152	88.0641	101.523	99.6058	71.5574	74.4483	103.377	116.006	114.357	119.237
KDM2B	15.5597	17.6181	13.5671	13.4389	19.5808	19.3903	16.6611	17.0045	17.4445	17.9787
KDM3A	34.451	40.7323	16.5185	24.7004	43.4578	27.1908	42.1215	17.4491	36.2832	43.5665
KDM3B	57.3855	58.6163	54.9706	39.6054	55.4975	43.798	60.6546	58.9455	57.0477	65.2248
KDM4A	29.1219	30.171	31.4566	28.3326	30.6534	27.3295	31.7971	34.1787	32.9222	34.5288
KDM4B	25.7351	34.7633	25.2307	19.8549	34.0105	31.9118	32.6764	25.1165	27.7525	32.1939
KDM4C	16.0237	25.3526	22.3488	26.8958	38.8784	23.8336	24.2879	37.178	26.1459	30.6754
KDM4D	1.72109	2.25618	1.57383	1.359	1.622	2.57715	1.99564	1.26601	1.71172	1.5943
KDM4E	0.219954	0.251672	0.280466	0.250487	0.116078	0.248714	0.487381	0.372879	0.382937	0.378106
KDM5A	9.4662	8.91802	10.991	10.9643	8.77776	8.4508	8.51233	10.0245	9.70982	9.37239
KDM5B	9.64871	8.82222	13.8166	14.5803	11.2978	9.0712	11.0674	17.6568	15.0476	12.3322
KDM5C	53.6621	63.4142	83.8687	53.4457	64.6511	59.9988	60.9604	87.5835	67.3242	61.3982
KDM6A	19.8188	30.62	30.0263	19.0889	33.6293	19.6876	24.096	38.6905	21.2898	21.874
KDM6B	16.557	15.4854	15.9019	13.7669	23.4776	14.248	17.211	15.0433	18.234	20.8028
KDM7A	10.7768	7.69995	7.30863	10.7178	7.2777	9.35777	5.96609	7.1945	7.24706	7.10429
KDM8	5.52366	10.3976	8.67893	5.37659	8.35164	5.07628	8.08618	6.80715	7.18745	8.47683
KDR	37.0787	36.0107	38.4573	30.1647	18.871	41.4052	34.6166	30.6453	32.9453	14.9801
KDSR	32.7506	31.313	25.8513	30.9495	34.8297	30.9964	34.6542	30.3974	29.0455	35.0503
KEAP1	60.7611	58.3503	46.824	46.2882	47.9649	44.8118	52.215	49.4723	51.2652	51.4044
KEL	1.40894	1.90478	1.4473	0.990391	2.09501	1.00687	1.85409	2.77266	1.2303	3.07415
KHDC1	5.13658	5.1467	7.06902	4.98221	4.24828	4.64387	6.2838	8.95956	6.17141	5.49683
KHDC3L	0.600477	0.751142	0.526947	0.209012	1.08115	2.47762	1.41527	0.856569	0.480786	0.707733
KHDRBS1	69.1038	74.7004	61.4468	60.7065	67.6301	63.249	73.3078	73.8377	76.7667	67.3112
KHDRBS3	39.9425	75.2182	37.8162	38.1135	106.179	34.0839	96.813	74.5764	61.5765	120.489
KHK	13.8336	10.0313	10.9008	6.01908	12.1667	10.4649	12.6148	12.0253	11.1754	13.9648
KHNYN	104.956	127.198	91.4489	82.075	77.568	113.54	124.07	90.4152	87.9596	82.1464
KHSRP	110.202	145.02	111.853	113.775	141.475	112.355	121.291	130.932	132.234	139.098
KIAA0040	16.4877	17.9928	16.2345	27.669	11.5826	12.623	12.6809	14.7042	16.9712	10.0463
KIAA0100	67.4122	81.2326	77.157	75.8723	65.0875	61.5456	78.0466	85.0563	88.2784	77.9632
KIAA0141	90.6997	74.0686	110.732	87.0956	80.022	76.0368	70.508	109.861	80.3192	82.5598
KIAA0232	18.1732	17.1052	15.6193	20.352	20.2383	20.7558	17.3256	17.3063	17.7791	17.0526
KIAA0319	0.310815	0.277801	0.192072	0.164651	0.383679	0.151102	0.352903	0.384475	0.270974	0.451725
KIAA0319L	87.6118	115.055	84.7585	86.1513	114.66	119.18	127.198	100.077	101.324	107.418
KIAA0355	23.2965	27.743	27.8199	30.8529	23.595	18.2601	24.5847	25.9901	28.1161	28.3126
KIAA0368	89.6457	73.6771	104.564	95.0006	96.5132	92.2769	103.738	116.337	101.552	97.8157
KIAA0391	10.7081	12.7687	8.15305	8.41234	6.79632	7.34874	10.0051	9.24835	8.29867	6.97241
KIAA0408	5.23873	1.70182	7.41983	7.1024	5.40008	4.80709	2.42882	3.76534	4.08284	3.51848
KIAA0513	2.45638	2.39338	1.64842	1.69304	4.46912	2.37272	2.8101	2.17848	3.49638	1.51305
KIAA0556	22.5784	27.6352	21.1815	19.9036	27.1454	24.241	25.8582	22.2288	23.8899	25.1632
KIAA0586	12.1634	6.71689	10.8094	10.9619	5.61899	7.64493	8.38924	11.4062	6.58861	5.89283
KIAA0753	20.6601	20.7866	20.0442	18.8272	16.8134	20.4824	17.4851	22.2581	19.6589	16.7482
KIAA0825	0.224274	0.156383	0.453246	0.362172	0.178904	0.230556	0.101232	0.590392	0.161006	0.251672
KIAA0895	1.01718	1.26169	1.2973	1.79287	1.35813	1.30506	2.93868	1.97044	1.37607	1.96328
KIAA0895L	28.1564	33.0403	49.8666	40.8127	35.459	25.1012	34.1483	39.8843	40.3792	33.0924
KIAA0907	73.6146	97.5638	76.4557	74.6653	68.5412	83.522	90.3508	87.5154	92.7865	105.383
KIAA0930	89.864	138.922	87.0062	107.82	106.419	88.318	145.621	111.922	114.134	157.588
KIAA1024	0.17721	0.110849	0.263625	0.442319	0.200011	0.14318	0.183817	0.276976	0.34673	0.517056
KIAA1109	14.4502	28.3729	36.166	30.5095	35.6233	15.7845	21.5605	43.2724	26.9753	42.8097
KIAA1143	15.7559	14.4597	14.9396	16.0988	12.4415	14.8376	16.1679	15.1095	14.3242	13.7258
KIAA1147	11.1508	10.5036	11.5615	11.6829	9.52968	11.5749	11.28	11.7179	11.2953	11.1439
KIAA1161	4.70892	3.47391	4.35255	5.11584	2.81904	4.12867	3.32282	3.14924	4.08927	3.19562
KIAA1191	85.2701	90.1001	73.6771	94.7739	82.2005	78.9488	117.892	65.6013	77.3415	75.411
KIAA1211	0.448138	0.183817	0.342218	0.246017	0.807189	0.180496	0.312449	0.479641	0.217655	0.656041
KIAA1211L	12.9465	10.5437	9.91247	8.94757	7.05369	8.45403	11.1379	6.49003	9.9342	5.11163
KIAA1217	19.2093	19.5574	16.6832	15.9068	18.0794	28.5104	30.9669	22.4511	21.9047	18.8113
KIAA1257	1.05191	1.14533	0.458512	0.171643	0.317236	0.416382	0.496745	0.101232	0.0993795	0.178285
KIAA1324	1.80502	0.753028	0.557904	0.965559	0.59969	0.933944	0.205451	0.73429	0.93751	0.776821
KIAA1324L	7.85295	10.5557	12.0083	10.2303	6.56269	10.2793	9.49255	16.2876	6.77782	5.96932
KIAA1328	13.8711	9.82397	11.0075	10.4802	9.11095	12.6463	13.7909	9.56122	12.3047	9.8875
KIAA1456	0.362172	0.798021	1.15817	2.32469	0.168497	1.4939	0.152338	0.749559	0.97917	0.141215
KIAA1468	19.3843	20.3117	19.0177	21.0293	23.2595	26.8471	22.2055	24.2565	22.7425	22.3592
KIAA1522	41.3344	33.6408	32.7234	30.5981	29.4233	35.9957	32.9327	22.5563	35.4531	18.4464
KIAA1524	1.10358	0.757435	1.05096	1.26686	0.801693	1.09766	0.851884	0.969147	0.804108	0.675851
KIAA1549	1.42341	1.82757	0.657965	2.00335	1.10443	0.810271	1.3745	1.08822	2.02137	1.15292
KIAA1549L	1.628	2.42882	1.69686	1.87161	6.83295	2.2005	2.36654	3.63131	2.77463	4.64387
KIAA1551	21.843	18.5764	19.5457	22.3555	27.2634	31.4128	16.5758	26.8339	20.0614	17.7378
KIAA1586	2.76531	2.42072	3.01161	4.36685	1.69484	3.59026	2.91043	3.13937	2.27566	2.2535
KIAA1614	14.2344	14.0287	19.7653	11.6895	12.9912	11.6751	17.1693	18.0293	17.9662	13.0039
KIAA1644	2.18112	2.03327	3.37877	5.5016	1.14533	1.72659	4.301	4.02654	4.27789	0.866001
KIAA1671	33.2103	40.0604	31.8492	19.4055	26.8206	10.7789	13.1067	29.386	41.1552	35.7834
KIAA1683	15.5999	48.7739	29.9279	25.0126	47.7545	15.7222	45.3765	35.0069	44.1103	40.2084
KIAA1755	51.8874	58.0004	37.6116	42.7464	166.598	39.4151	63.4989	55.7015	104.664	203.071
KIAA1841	9.32631	7.16835	9.62036	9.66873	7.66554	8.19751	11.3771	10.8763	8.78984	12.1553
KIAA1958	0.647717	0.572443	0.520362	0.98944	0.399356	0.930785	0.710191	0.719646	0.457221	0.492986
KIAA2013	57.44	61.0705	52.2706	52.7282	47.0912	57.207	58.9255	52.164	57.5108	54.545
KIAA2026	4.46912	1.61169	2.86288	4.01508	2.7156	3.99598	2.48486	2.88045	2.77266	11.3771
KIDINS220	32.4422	39.913	39.3946	36.7104	42.1874	34.8297	44.0512	52.3585	40.8856	53.6104
KIF11	0.695461	0.744308	0.712692	1.2514	1.0163	1.15817	0.698724	1.08165	0.830019	1.0281
KIF13A	29.1044	19.1102	17.8935	18.7982	22.1347	28.3076	14.4935	42.1	20.6462	39.9425
KIF13B	17.8156	30.3578	15.8534	14.4829	30.7826	18.567	28.223	19.4901	21.0985	36.1267
KIF15	0.58191	0.507627	0.912999	1.09532	0.954683	0.226853	0.593344	1.03366	0.984757	2.45906
KIF16B	10.0663	12.5802	9.28586	7.65082	17.0084	12.6547	11.7791	11.3537	11.0643	15.1504
KIF17	5.59098	5.56422	3.30907	3.99358	5.49683	4.38689	4.53955	2.37759	4.34186	3.47752
KIF18A	0.144658	0.144658	0.194185	0.593344	0.328763	0.388777	0.266989	0.340879	0.158594	0.349606
KIF18B	0.18985	0.18939	0.753028	1.30384	1.08537	0.200533	0.0800133	0.451115	0.77869	0.84517
KIF19	26.4811	12.0852	7.86277	7.75542	40.4331	34.6407	11.4809	4.62518	9.53808	45.3516
KIF1A	15.7222	19.7653	8.26964	7.69403	31.835	17.4679	22.9812	18.4832	26.7147	52.038
KIF1B	16.5941	18.999	18.1111	18.3409	21.4281	20.8171	20.4824	20.625	17.6149	26.4811
KIF1BP	36.0762	37.2153	37.1314	43.3972	42.2041	37.256	37.7037	40.0121	38.4172	44.6059
KIF1C	75.6263	86.9808	69.143	66.8278	69.8497	61.5119	90.2441	72.4312	80.7901	82.3896
KIF20A	0.68325	0.43325	0.617064	2.95438	2.6032	0.687755	0.539229	1.62936	1.67049	2.68136
KIF20B	1.69183	1.0163	1.21261	1.97044	1.71864	2.14734	1.50193	1.81556	1.39616	1.71654
KIF21A	6.17922	12.752	10.1122	7.26622	13.291	11.1856	17.1347	18.6811	12.4103	18.1017
KIF21B	4.43526	4.26969	2.77832	3.61451	4.17179	3.30518	2.78419	5.11584	5.96038	3.89838
KIF22	37.6907	39.1882	38.1475	32.9514	42.0794	47.9649	38.5158	31.6556	39.5362	43.449
KIF23	6.29577	5.09074	4.31633	5.5157	5.45905	7.22124	4.05201	3.88382	4.59713	4.59043
KIF24	1.04366	0.8786	0.822445	0.679482	0.956753	1.56159	0.972634	0.811719	0.906354	0.906354
KIF25	1.06107	0.569933	1.60932	0.593934	1.78905	0.260497	0.433903	1.66256	0.465666	1.22565
KIF26A	6.98394	10.6037	7.77581	7.30186	5.7595	6.03711	6.41303	6.03275	6.15475	6.36057
KIF26B	0.301595	0.385307	0.399356	0.21836	0.410731	0.743158	0.607958	0.396237	0.534424	0.452512
KIF27	1.86919	1.13271	2.05541	2.34512	1.25908	1.36438	1.3203	1.35813	1.86538	1.57977
KIF2A	8.25944	6.41548	7.14468	7.18041	8.42632	7.05085	7.43349	8.4984	5.72479	7.06488
KIF2C	1.94599	1.54266	2.3434	4.35877	3.40192	1.98635	1.72905	3.77383	3.08688	3.30518
KIF3A	6.74317	4.68176	6.89778	7.85538	9.34581	7.65477	7.96403	7.92633	7.47947	6.96651
KIF3B	24.1618	23.613	23.5381	21.7956	22.9774	20.8401	24.1932	25.175	23.2965	23.3884
KIF3C	13.291	13.1293	9.90905	8.76258	21.0172	12.6722	15.7315	12.7883	12.6942	24.1386
KIF4A	0.547776	0.365052	0.524577	0.898844	0.745329	0.193127	0.326087	0.560977	0.441252	0.894361
KIF5A	2.98097	8.21613	9.53808	3.76084	12.8275	3.27633	14.9262	19.982	14.9801	21.2153
KIF5B	17.1622	18.3041	20.8271	30.5833	19.7146	22.9937	22.4202	25.5819	18.9204	25.0067
KIF5C	0.774857	1.3687	1.99717	1.99971	4.36824	1.06217	1.67713	2.17389	2.04319	4.52146
KIF7	21.8486	21.1341	21.4674	13.2489	12.8596	17.1347	17.183	14.12	17.877	14.4795
KIF9	11.3154	17.3169	18.1732	17.2873	13.917	15.2274	15.2098	11.7408	17.6385	11.8434
KIFAP3	36.3884	35.1093	39.6392	41.821	38.2862	35.1585	33.6143	44.4209	35.7504	37.8405
KIFC1	7.61481	1.70869	4.73444	3.94592	4.02485	1.24772	2.45985	5.17621	6.06977	3.88382
KIFC2	43.7631	54.8183	51.4884	33.6408	72.929	43.3411	58.7059	46.7736	58.5504	89.1913
KIFC3	86.4366	144.876	89.93	102.279	197.787	114.357	152.296	77.6471	120.673	249.772
KIN	8.92256	7.89576	8.76514	9.09358	8.16372	8.71425	7.10683	7.73684	8.59975	6.82535
KIRREL1	15.3379	27.6021	15.2935	17.7472	15.2935	13.5879	21.9381	19.2182	23.2099	20.0913
KIRREL3	0.710794	0.889756	0.248714	1.38993	1.72536	1.5469	0.807973	1.70182	2.72916	1.5786
KIT	9.27238	4.29117	5.7724	19.0177	3.69195	5.88823	6.65358	5.00205	11.1057	3.00824
KITLG	4.8414	4.20396	4.91487	6.36057	5.6161	7.2553	6.4445	7.79933	1.98505	6.27609
KIZ	60.8934	48.0692	36.2267	37.224	42.2404	45.9985	46.5159	45.7996	41.3273	34.0342
KL	2.32469	2.11156	1.95198	1.71654	2.35188	1.86037	1.85903	1.11578	1.51782	2.2905
KLC1	266.149	297.383	295.909	248.037	345.996	269.641	289.414	298.559	295.466	357.18
KLC2	33.9552	41.6045	40.0121	32.6615	30.9056	31.344	44.1475	36.2157	41.1775	37.5732
KLC4	50.5422	67.2238	76.736	51.8647	55.8199	53.6755	80.2872	65.2572	65.9782	58.1501
KLF10	34.4145	29.6529	43.5765	44.7821	22.9544	33.3607	22.3753	35.0354	34.6987	27.8855
KLF11	37.4743	32.7116	26.2928	36.2485	13.9895	34.4091	28.4744	24.4519	26.2579	25.0756
KLF12	3.44158	3.372	3.58845	6.28128	4.59713	3.33568	4.47105	4.71548	4.611	4.9497
KLF13	57.823	73.7621	54.4446	74.4986	72.5986	55.6484	64.1459	61.0544	71.7033	76.4298
KLF14	0.91139	0.910597	1.74582	0.68452	0.341646	1.0484	1.32223	1.26832	0.768339	0.481401
KLF15	23.5452	12.4576	20.0614	8.80085	18.7438	35.9382	18.8074	29.6645	20.5275	23.4776
KLF16	11.074	10.6015	9.82715	11.1121	13.2745	9.96359	10.947	8.23872	11.4347	13.1339
KLF2	97.5106	91.2421	102.534	141.281	88.5988	60.1761	56.8272	42.3278	54.1337	48.8461
KLF3	17.3109	17.5835	16.6934	22.1205	15.436	17.6658	18.8884	20.9128	18.187	19.9791
KLF4	98.716	34.4409	80.1631	125.907	57.2362	42.5962	18.0479	23.1622	20.7087	21.6539
KLF5	39.913	51.2859	46.446	41.9358	51.2049	43.8592	68.1021	49.6082	55.5588	17.9209
KLF6	25.5075	32.4789	109.475	27.7207	29.961	25.5819	28.9662	98.0049	27.7121	116.558
KLF7	15.0799	16.9192	15.2274	18.5541	15.5438	10.8472	5.44965	17.7137	17.2202	16.4877
KLF8	12.2168	13.554	12.8524	12.3157	9.66656	6.45094	6.10201	8.16722	6.07932	7.8915
KLF9	28.7916	25.4303	30.1059	36.8617	42.3756	38.6773	20.6061	36.8436	32.8522	41.2761
KLHDC1	7.87915	6.99715	9.00912	8.37291	7.12039	15.9068	9.47802	13.2326	7.26173	8.87945
KLHDC10	19.2044	18.3083	22.3309	21.4449	21.3588	18.8884	20.3929	22.604	20.3184	17.9335
KLHDC2	113.775	91.9007	80.5452	100.943	101.13	90.7702	93.748	83.5851	79.2692	87.4572
KLHDC3	120.824	119.237	124.543	110.822	95.9674	109.23	125.084	127.972	128.342	108.702
KLHDC4	69.143	66.4634	42.1446	39.5362	61.3121	66.2409	67.9409	46.6789	49.0674	54.5136
KLHDC7B	0.522988	0.454203	0.572443	0.840809	0.435079	0.336888	0.559837	0.603415	0.8387	0.581031
KLHDC8A	7.43119	13.5344	15.418	7.79933	40.9274	9.19714	16.604	36.3979	19.1557	23.912
KLHDC8B	81.0359	68.0556	91.7761	76.8556	59.9829	62.6118	70.3219	65.6243	75.4954	61.7353
KLHDC9	18.7982	16.7354	17.2154	6.26493	10.7789	15.2627	13.7303	11.301	10.9759	7.90491
KLHL10	0.939517	0.410287	0.311384	0.672599	0	0.654244	0.284499	0.107952	0.116078	0.277428
KLHL11	0.640421	0.89781	0.600477	0.497293	0.708952	0.979765	0.750137	0.956753	0.627123	1.04366
KLHL12	29.6875	27.5137	31.2794	33.5892	31.6981	29.3925	30.6286	36.8543	30.7705	30.7184
KLHL13	4.63046	4.53154	4.49102	7.60227	12.1986	4.00774	6.63396	5.61899	6.80223	10.7938
KLHL14	0.415419	0.773327	0.546245	0.545513	0.749559	1.13585	0.497962	0.550899	0.642682	1.13798
KLHL15	1.50463	1.02015	1.99564	1.86538	1.46156	1.88347	1.33018	1.37607	1.4473	1.35167
KLHL17	30.7184	30.3657	27.3171	25.4514	26.4756	21.6228	24.0471	23.636	25.213	29.8276
[truncated: 752,434 more chars]
