## Supplementary material for "Deciphering the molecular landscape of human peripheral nerves: implications for diabetic peripheral neuropathy": Suppl. Files: Suppl_file_S3_deseq_diffexpr-results_shrinkage_ashr_protein_coding_sural_vs_tibial.xlsx (part 1 of 3)

### Sheet: Deseq_results
Gene	baseMean	log2FoldChange	lfcSE	pvalue	padj	S8	S11	S12	S13	S14	T8	T11	T12	T13	T14
HOXC10	352.534	1.99958	0.211538	2.06559e-22	3.37641e-18	369.921	504.4	700.508	594.487	662.903	177.041	104.56	174.647	98.4884	138.387
RASD1	953.58	1.99528	0.220594	7.23298e-21	5.91151e-17	263.539	1430.25	467.711	1509.15	4324.15	71.5697	401.947	228.22	280.182	559.083
ITGB8	4522.68	-1.0159	0.119412	4.19049e-20	2.28326e-16	5884.89	1179.48	3507.83	2639.15	1789.19	10967.1	3331	6178	5747.99	4002.15
EMX2	188.409	2.027	0.235102	3.36718e-19	1.376e-15	176.498	358.515	203.168	323.925	473.847	65.9195	88.2653	67.5016	52.6403	73.8063
KLF4	2560.13	1.44686	0.206583	6.50486e-18	2.12657e-14	2749.02	5069.74	1784.07	4005.06	5684.55	1108.39	1975.78	971.808	1151.3	1101.56
CXCL2	290.898	1.60586	0.226795	3.02498e-17	8.24104e-14	268.374	706.541	365.068	195.666	681.406	83.8119	287.881	126.432	73.8663	119.935
MSX1	502.818	1.03545	0.138358	9.30539e-17	2.17294e-13	389.264	848.612	601.04	858.496	764.269	181.749	354.419	283.935	319.238	427.154
FAM189A2	662.481	0.906455	0.118008	2.21432e-16	4.52442e-13	823.256	898.194	1014.78	695.597	965.392	480.27	483.422	508.94	326.88	428.077
PCOLCE2	1116.92	1.83726	0.256414	1.05126e-15	1.90931e-12	500.482	2449.53	2197.82	2283.39	1176.97	68.7446	517.37	650.372	514.517	810.024
PAX9	93.3275	-2.4888	0.322739	2.30427e-15	3.76656e-12	31.4312	24.7909	20.1052	25.2774	15.2854	97.9375	344.914	101.788	207.165	64.5805
HOXC11	93.9419	2.92841	0.383806	3.51494e-15	5.22319e-12	93.0848	215.49	140.736	107.663	272.723	28.2512	46.1695	17.1433	3.39615	14.7613
CSMD2	426.968	-1.00155	0.144023	8.65184e-15	1.17852e-11	345.743	86.7682	215.866	358.565	355.586	601.751	233.564	444.653	759.04	868.147
KLF2	2878.64	0.90376	0.126741	1.35068e-14	1.69832e-11	3332.92	3673.82	3415.77	3764.46	4985.45	1726.15	2267.74	2093.62	1497.7	2028.75
C6orf132	168.39	1.6422	0.270954	5.22137e-14	5.80444e-11	88.2492	431.934	252.902	222.816	272.723	19.7758	146.656	53.5727	56.8855	138.387
PROCR	1329.19	0.832238	0.117936	5.32648e-14	5.80444e-11	1501.45	2143.46	1472.97	1688.91	1853.55	991.617	1060.54	735.017	743.757	1100.64
CLEC14A	2626.73	0.727469	0.101966	7.45533e-14	7.61655e-11	2901.34	3188.49	4090.88	2891.92	3505.18	1908.84	1902.46	2247.91	1417.04	2213.27
ZFP36	8279.28	0.903373	0.13177	9.2416e-14	8.88607e-11	9054.61	12929.4	7783.89	8701.04	16926.5	3789.43	7870.55	4155.1	5483.09	6099.17
ACKR4	222.95	1.54198	0.27849	4.2059e-13	3.81943e-10	147.485	414.771	208.459	651.595	303.294	60.2692	111.35	122.146	140.94	69.1934
FOSB	3314.07	3.62274	0.53704	7.32079e-13	6.29819e-10	5527.06	5621.82	2831.66	5247.4	12072.2	290.046	763.155	263.578	397.35	126.393
PRRX1	9142.86	0.648083	0.0945735	9.41338e-13	7.3272e-10	4888.76	11450.5	10582.7	13503.8	16615.2	3541.76	7229.61	6561.58	8022.56	9032.05
GNG11	4066.51	0.600278	0.0870348	9.24626e-13	7.3272e-10	4176.73	4833.28	5572.32	4744.66	5431.14	2912.7	2987.44	3522.94	3163.51	3320.36
CFD	16399.2	1.17735	0.214553	1.97154e-12	1.46486e-09	12865	19765	29358.9	37894.6	15719	3300.68	7134.55	18892.9	9430.26	9630.8
MMRN2	5211.12	0.683064	0.102333	2.53742e-12	1.80333e-09	5817.19	7625.11	6645.3	5232.42	7053	3959.88	5012.11	3776.87	2568.34	4421
GAS1	1018.54	0.90036	0.14254	3.2836e-12	2.23641e-09	719.291	1282.45	1011.61	1705.76	2149.61	345.606	592.056	730.731	855.83	792.495
IRX3	70.902	1.76027	0.322065	7.42639e-12	4.85567e-09	58.0269	275.561	46.5594	99.2372	85.2763	16.9507	61.1067	13.9289	23.7731	28.5999
CNTN1	1749.72	-0.748951	0.11824	1.47522e-11	9.27458e-09	2061.16	486.283	1520.59	1356.55	1021.71	2788.39	932.896	2518.99	2818.81	1991.85
S100A4	9903.59	0.726927	0.115217	2.05601e-11	1.24472e-08	10222.4	10042.2	11278	16344.2	14393.2	5306.52	4773.12	7501.25	8540.47	10634.6
CD70	40.7452	2.57247	0.408509	2.65502e-11	1.54996e-08	47.1468	99.1637	57.1411	106.727	41.8337	6.59195	10.8634	3.21436	24.6221	10.1484
NRXN1	3399.58	-0.743493	0.119496	3.14121e-11	1.77056e-08	4569.62	960.171	3073.98	2376.08	1653.23	6295.31	1710.99	4761.54	5185.92	3408.93
PFKP	2703.94	0.633477	0.10029	3.73688e-11	2.0361e-08	3520.3	3199.94	3792.48	2421.01	3634.7	2308.12	1818.27	2280.05	1377.99	2686.55
TACR1	761.488	0.688952	0.112131	7.69294e-11	3.92965e-08	638.296	893.426	1063.46	1051.35	1150.43	454.844	510.581	587.157	612.156	653.186
RASGRF1	850.144	-0.9654	0.172513	7.58498e-11	3.92965e-08	704.785	142.071	670.879	512.102	521.312	1194.08	217.268	1381.1	1290.54	1867.3
ADRA2A	1867.74	0.691847	0.113408	9.88488e-11	4.89631e-08	1194.39	1459.8	3020.01	2699.07	3429.56	854.128	901.664	1534.32	1349.97	2234.49
CILP	3336.27	0.989419	0.185462	1.92917e-10	9.19749e-08	3845.49	5200.37	5169.15	6010.41	2961.34	1687.54	1672.97	2527.56	1782.13	2505.72
TPO	695.156	0.822071	0.141842	1.99346e-10	9.19749e-08	857.105	1742.99	806.325	440.014	574.408	492.513	1222.13	308.579	212.259	295.225
ACVRL1	3312.89	0.608287	0.100158	2.02563e-10	9.19749e-08	2640.22	4116.25	4393.52	4284.05	4840.64	1918.26	2423.9	2745.06	2364.57	3402.47
KIF21A	799.608	-0.705997	0.119412	2.80751e-10	1.24031e-07	808.749	339.445	738.602	637.552	460.17	1235.52	674.89	1055.38	1198.84	846.927
GPRC5A	353.618	1.30808	0.299955	3.02751e-10	1.29938e-07	213.974	859.101	172.482	730.236	688.647	116.772	387.009	93.2165	129.903	144.845
RAMP3	1540.43	0.733321	0.125132	3.10019e-10	1.29938e-07	2162.71	2195.9	1971.37	1479.2	1913.09	1318.39	1404.1	945.022	654.608	1359.88
MEOX1	1752.89	0.875747	0.156873	3.45072e-10	1.41014e-07	1121.85	2245.48	2520.56	2379.82	3468.98	900.272	877.221	955.737	1004.41	2054.58
ACKR1	6007.72	0.58271	0.0976595	4.54068e-10	1.81029e-07	6343.06	8899.94	6412.5	6042.24	8517.98	4343.15	5821.44	3773.66	3461.53	6461.74
CYR61	13827.1	1.02544	0.207889	7.21467e-10	2.80788e-07	9093.29	21685.4	16486.3	22341.5	24066.4	2255.39	13944.6	10192.7	12237.2	5968.16
GPR1	48.1416	2.32735	0.432183	9.28728e-10	3.45022e-07	36.2668	124.908	47.6176	131.068	60.337	0.941707	33.9482	7.50017	20.3769	18.4516
C2orf72	164.833	-1.23615	0.290925	9.09701e-10	3.45022e-07	131.769	30.5119	125.922	123.578	43.4427	262.736	88.2653	263.578	329.427	249.096
ACE	1317.51	0.761176	0.135359	9.6772e-10	3.51519e-07	1222.19	1168.99	2202.05	1866.78	1999.97	908.747	514.655	1039.31	900.829	1351.58
C2orf88	3130.44	-0.750387	0.133332	1.03567e-09	3.68025e-07	4796.89	1069.82	2381.94	1905.17	1635.54	6092.84	2346.5	3594.73	3953.97	3527.02
HOXC12	37.3522	3.04695	0.544317	1.15752e-09	4.02572e-07	26.5956	49.5818	92.0607	54.2996	117.456	9.41707	6.78964	11.786	0	5.53547
LRRN4CL	1783.42	0.670305	0.117349	1.18224e-09	4.02602e-07	1027.56	3553.68	1849.68	2055.9	2592.88	581.975	2250.09	1420.75	984.035	1517.64
ITGA5	8642.07	0.756557	0.135353	1.22002e-09	4.0699e-07	8128.6	17717.9	7023.07	6820.22	15461.6	5198.22	12829.7	3914.02	3779.07	5548.39
ZIC4	28.7878	3.41851	0.621463	1.33583e-09	4.36708e-07	27.8045	82.9542	37.0359	105.791	18.5034	2.82512	0	8.57163	2.54711	1.84516
CADM2	851.003	-0.70408	0.124905	1.4269e-09	4.57334e-07	1396.27	214.537	601.04	647.851	346.737	2011.49	397.873	887.163	1368.65	638.424
AQP1	46842	0.495467	0.0847224	1.49624e-09	4.70337e-07	33908.2	62424.5	58896.6	55800.3	64151.1	21773.2	41712.8	40227.7	41216.5	48309
CX3CR1	1443	-0.711172	0.127025	1.68064e-09	5.18333e-07	1125.48	709.402	880.396	1041.05	1382.92	2093.41	909.811	1367.17	2287.31	2633.04
SOX2	1471.01	-0.876422	0.167021	2.0194e-09	6.11279e-07	1773.45	590.215	1595.72	774.238	457.757	2662.21	1439.4	2179.34	1763.45	1474.28
ISM1	1488.6	1.03899	0.224599	2.3943e-09	7.11585e-07	238.152	3237.12	799.976	1952.91	4246.92	91.3456	2198.48	560.37	525.554	1035.13
ECSCR	576.279	0.806141	0.151296	3.14655e-09	9.18454e-07	656.429	935.38	536.492	683.426	911.491	389.867	695.259	263.578	257.258	433.612
EGFL7	8592.19	0.718515	0.131875	3.6721e-09	1.05306e-06	8232.56	12924.6	12572.1	12097.6	8797.94	5834.82	8694.81	6615.15	4599.24	5553
DEFB1	54.0282	3.03128	0.570475	3.89719e-09	1.09834e-06	6.04447	355.654	15.8725	59.9168	35.3977	0	58.3909	0	2.54711	6.45805
GULP1	626.626	-0.617095	0.111232	4.31444e-09	1.19532e-06	519.824	325.142	608.447	509.293	460.975	814.576	590.698	950.379	770.077	716.844
STAC2	148.473	2.00351	0.445725	4.97922e-09	1.29374e-06	145.067	134.443	83.5953	67.4064	861.613	54.619	48.8854	9.64308	30.5654	48.8967
PRRX2	618.584	0.719839	0.133607	5.06543e-09	1.29374e-06	420.695	790.449	773.521	813.558	1155.25	285.337	563.54	391.081	376.124	616.283
PTPRB	2496.16	0.683866	0.125495	4.75702e-09	1.29374e-06	2799.8	2541.07	3250.69	3086.65	4038.56	2335.43	1587.42	1691.83	1663.26	1966.94
ADGRL4	1475.86	0.655528	0.119569	4.83685e-09	1.29374e-06	1554.64	1911.76	1795.71	1831.21	2101.34	1236.46	1224.85	940.736	1082.52	1079.42
CLEC1A	1140.95	0.576026	0.103486	4.99573e-09	1.29374e-06	1083.17	1693.41	2006.29	825.729	1268.69	670.495	1014.37	1506.46	538.29	802.643
PTGES	2028.4	0.886567	0.176994	5.70128e-09	1.43374e-06	1169	6962.43	1508.95	1624.31	1549.45	307.938	4706.58	1018.95	618.099	818.327
ATP2A3	1905.64	0.606538	0.11031	6.08751e-09	1.50767e-06	2691	2548.7	2193.58	1810.61	2392.56	2030.32	1410.89	1171.1	1254.03	1553.62
SHE	1393.81	0.574974	0.104537	7.30232e-09	1.78155e-06	1326.16	2049.06	1591.49	1651.46	1833.44	1020.81	1375.58	946.093	970.45	1173.52
PCDH9	543.13	-0.694965	0.129866	7.48707e-09	1.79976e-06	626.207	166.862	366.126	482.143	352.368	972.783	315.039	587.157	1035.83	526.792
VEGFC	736.424	0.775291	0.148674	7.80941e-09	1.85004e-06	1193.18	1407.36	781.987	907.178	477.869	597.984	833.768	563.585	321.785	279.541
TNFSF9	67.134	1.32562	0.35611	8.23001e-09	1.92183e-06	53.1913	143.025	76.1881	135.749	94.9303	18.8341	55.675	31.0722	43.3009	19.3742
KCNH2	139.885	-1.07124	0.254156	8.80857e-09	2.02796e-06	58.0269	37.1864	180.947	60.853	70.7954	174.216	71.9702	305.364	166.411	273.083
CX3CL1	1773.14	0.673102	0.125888	9.01508e-09	2.04667e-06	1845.98	2288.39	2280.35	1624.31	3163.27	1326.86	1548.04	1230.03	1058.75	1365.42
NPR1	2139.44	0.763645	0.146966	9.61113e-09	2.12302e-06	1567.93	4289.78	2254.96	3424.62	2503.58	1183.73	1998.87	1222.53	1237.05	1711.38
DOC2B	1517.57	0.641348	0.119295	9.57502e-09	2.12302e-06	1480.89	2567.77	2380.88	1450.17	1568.76	1047.18	1439.4	1272.89	757.342	1210.42
ADM	3532.19	0.82868	0.164329	1.0489e-08	2.28604e-06	3099.6	9070.61	4047.5	3331.94	3160.05	969.958	5306.78	3158.64	1273.56	1903.28
FTCD	255.656	-2.89183	0.582465	1.32893e-08	2.85825e-06	84.6225	32.4189	9.52352	100.173	51.4876	569.733	348.987	530.369	331.974	497.27
FMO3	387.332	0.792643	0.15816	1.8352e-08	3.89587e-06	494.437	734.193	431.733	369.799	494.764	399.284	339.482	189.647	189.335	230.645
GNLY	642.194	0.838297	0.171537	1.97866e-08	4.14656e-06	505.317	549.214	1817.93	894.071	532.575	457.669	200.973	814.305	410.934	238.948
ADCY4	6209.89	0.632117	0.120839	2.22821e-08	4.61041e-06	7341.61	6904.27	7607.17	8450.14	8051.37	5130.42	5328.51	3940.81	3985.38	5359.26
PIM1	996.998	0.660858	0.127543	2.37884e-08	4.86057e-06	703.576	1936.55	823.255	1174.93	1676.56	541.481	1095.85	500.369	759.04	758.36
SEC14L6	248.466	-0.929094	0.205738	2.71129e-08	5.47144e-06	297.388	37.1864	122.748	209.709	82.8628	658.253	51.6012	218.577	489.895	316.444
LRRC4	1385.01	-0.743551	0.14817	2.85954e-08	5.70026e-06	1824.22	578.773	926.956	1015.78	623.483	2821.35	926.107	1280.39	2062.31	1790.73
PODXL	5846.48	0.507052	0.0954617	3.02682e-08	5.96102e-06	8358.29	5610.38	7250.57	5043.31	8315.25	6259.52	3374.45	4550.46	3847.84	5854.68
VIPR2	179.031	0.825384	0.171526	3.30177e-08	6.31781e-06	293.761	164.001	278.298	190.049	259.851	141.256	67.8964	129.646	97.6393	167.909
ANGPTL2	8223.99	0.614299	0.118646	3.32394e-08	6.31781e-06	6019.08	12295.3	9640.98	10697	12340.1	4719.83	5750.82	6977.31	6162.32	7637.11
SHROOM3	1074.55	-0.592086	0.113689	3.25613e-08	6.31781e-06	1734.76	531.098	844.419	479.335	668.534	2518.12	904.38	1113.24	900.829	1050.82
BASP1	1423.36	0.748608	0.150787	3.56575e-08	6.69951e-06	595.984	3392.54	1239.12	1945.42	2197.88	328.656	1366.08	1077.88	1124.13	965.94
GALNT15	3477.13	0.642546	0.12562	3.82294e-08	7.10111e-06	1173.84	13678.9	2501.51	1765.67	1982.27	795.742	9194.53	1570.75	724.229	1383.87
GRIK5	481.029	-0.787154	0.161872	4.00705e-08	7.35947e-06	310.686	226.932	338.614	287.413	453.734	899.33	316.397	536.798	646.967	793.418
BCL6B	1339.96	0.658979	0.130038	4.35389e-08	7.90764e-06	1537.71	2094.83	1643.34	1261.06	1732.07	1076.37	1686.55	843.234	677.532	846.927
ARHGEF15	2337.51	0.644309	0.126758	4.45672e-08	8.00545e-06	2272.72	3220.91	3200.96	2376.08	3430.36	1848.57	2115.65	1501.11	1205.63	2203.12
NOVA2	589.87	0.670828	0.133053	4.56037e-08	8.10259e-06	649.176	827.635	894.153	564.529	765.073	504.755	490.212	438.224	286.126	478.818
TM4SF1	9577.79	0.554421	0.107067	4.77009e-08	8.38407e-06	8843.05	10463.7	12111.8	10333.8	16023.1	5605.98	6209.8	9628.08	7772.94	8785.72
DCHS1	3741.02	0.531069	0.102202	4.94565e-08	8.50965e-06	4125.95	3971.31	5761.73	4003.19	4483.44	3018.17	2703.63	3585.08	2260.14	3497.5
ANK3	3467.93	-0.677775	0.135129	4.94443e-08	8.50965e-06	4586.54	1304.38	3969.19	2124.24	1498.77	5857.42	2756.59	5163.33	4490.56	2928.26
ZIC1	39.821	3.04325	0.676356	5.05493e-08	8.60706e-06	32.6401	99.1637	39.1522	140.43	49.8786	4.70853	1.35793	23.572	0.849038	6.45805
EMILIN2	1743.92	0.532501	0.102631	5.11325e-08	8.61662e-06	1731.13	3148.45	1462.39	2014.7	2157.65	1167.72	1814.19	1138.96	1296.48	1507.49
EN1	54.4938	1.57485	0.467373	5.49071e-08	8.97511e-06	59.2358	107.745	58.1993	110.472	84.4718	18.8341	19.011	7.50017	51.7913	27.6774
GAS2L3	1348.95	-0.63297	0.125121	5.45076e-08	8.97511e-06	2061.16	538.726	1028.54	1018.59	631.528	2762.97	1148.81	1390.75	1848.36	1060.04
SPIB	136.358	-1.11133	0.303666	5.46924e-08	8.97511e-06	101.547	26.6979	87.828	62.7254	101.366	152.556	150.73	174.647	192.732	312.754
PECAM1	19188	0.648292	0.129258	6.12328e-08	9.91002e-06	13482.8	29314.3	22152.8	27703.1	27623.1	11866.4	19562.3	10447.7	14220.5	15506.7
BMX	598.526	0.709328	0.144313	6.3858e-08	1.02336e-05	398.935	913.45	948.119	788.281	802.885	337.131	545.887	487.511	393.104	369.954
EBF3	1482.68	0.491234	0.0949486	6.8862e-08	1.09283e-05	1552.22	1644.78	2108.93	1669.24	1762.65	1088.61	1188.19	1538.61	1051.11	1222.42
TNFSF10	3056.72	0.613253	0.121916	7.19293e-08	1.13053e-05	2411.74	3731.99	3430.58	3641.82	5846.26	1880.59	2217.5	2111.83	2617.58	2677.32
RDH10	5587.17	-0.637795	0.127668	7.27737e-08	1.13291e-05	7840.88	3077.89	4415.74	3688.63	2713.56	9979.27	5919.21	5614.42	7430.78	5191.35
S1PR1	1635.23	0.590412	0.117233	8.05921e-08	1.24279e-05	1524.41	2036.67	2001	1932.32	2518.87	1226.1	1466.56	1202.17	1040.07	1404.16
XPNPEP2	585.247	0.713141	0.146799	8.18466e-08	1.24916e-05	563.344	944.915	231.739	997.989	1060.32	420.943	396.515	159.647	474.612	602.444
ATP1A2	14744.5	-0.688155	0.14052	8.25333e-08	1.24916e-05	20489.5	7212.25	13924.4	8256.35	6748.9	26254.8	15912.2	17626.5	15361.6	15658.9
XG	599.454	0.92079	0.216171	8.84334e-08	1.32618e-05	310.686	829.542	648.657	1481.07	711.977	61.2109	285.165	437.153	775.171	453.909
MUC6	269.496	-0.672033	0.137212	9.30044e-08	1.38205e-05	258.703	208.816	154.493	193.793	178.598	434.127	393.799	245.363	331.125	296.148
PLA2G5	133.798	1.07007	0.296443	1.10394e-07	1.62567e-05	106.383	228.839	178.831	278.051	184.229	64.0361	65.1805	62.1443	57.7346	112.555
ICA1	1138.01	0.600041	0.12136	1.20896e-07	1.76443e-05	1340.66	1632.39	1720.58	1084.12	1151.23	887.088	1290.03	951.451	547.629	774.966
FAM83F	667.085	-0.684506	0.14231	1.29739e-07	1.87674e-05	852.27	376.631	737.544	328.606	253.415	1156.42	740.071	1053.24	563.761	608.902
PRIMA1	12296	-0.839275	0.188661	1.37556e-07	1.96412e-05	17965.4	3904.57	9684.36	7940.85	3672.51	23052	7954.74	13123.2	20887.2	14775.1
GABRG1	66.192	-1.55573	0.494672	1.38183e-07	1.96412e-05	4.83557	7.62797	85.7117	40.2566	3.21797	16.009	12.2213	270.006	195.279	26.7548
ALDH1A2	325.677	0.676322	0.140837	1.43381e-07	2.02044e-05	448.499	512.981	295.229	370.735	415.119	301.346	338.124	175.718	175.751	223.264
EDAR	75.1917	-1.27917	0.406485	1.45331e-07	2.03041e-05	20.5512	33.3724	39.1522	59.9168	23.3303	75.3365	42.0958	144.646	193.581	119.935
CDON	961.077	0.558863	0.112784	1.47154e-07	2.03846e-05	1187.13	1100.34	1097.32	1428.64	990.332	928.523	609.709	708.231	878.754	681.786
CNP	18467.9	-0.618746	0.127078	1.55604e-07	2.1374e-05	24626.4	11427.7	18995.2	9606.35	8040.91	35353.6	17228	23476.6	17446.9	18477.4
FAM180B	997.374	0.767371	0.16678	1.64498e-07	2.24074e-05	743.469	615.005	888.862	2237.52	1728.86	298.521	207.763	540.013	1262.52	1451.22
ERG	1800.75	0.593871	0.122036	1.85128e-07	2.48502e-05	1588.49	2034.76	2626.37	1940.74	2929.16	1372.07	1261.51	1495.75	1254.88	1503.8
GPM6B	11288	-0.642725	0.133916	1.85472e-07	2.48502e-05	16104.9	4975.35	9789.12	7724.59	5390.91	20001.9	9703.75	12229.6	16425.5	10534.9
MMP2	35367.3	0.671292	0.141267	1.89281e-07	2.51543e-05	19206.9	125466	18748.6	29767.4	43329.2	15723.7	47737.9	12743.9	19111.8	21837.4
OLR1	144.947	-0.902813	0.218776	1.94852e-07	2.56859e-05	165.618	73.4193	67.7228	83.3218	59.5325	339.014	183.32	151.075	118.865	207.58
NLGN3	1658.55	-0.726861	0.156727	2.04725e-07	2.67715e-05	2219.53	544.447	1531.17	1012.03	719.217	3174.49	793.03	2278.98	2092.88	2219.72
LOXL1	1517.62	0.467823	0.0941245	2.22032e-07	2.88043e-05	984.039	2250.25	1572.44	1794.7	2286.37	699.688	1535.82	1040.38	1360.16	1652.34
TMEM255B	1600.42	0.606025	0.126287	2.38156e-07	3.06528e-05	1635.63	1507.48	1811.58	1925.76	3009.61	1238.34	1199.05	1037.17	936.489	1703.08
DLX1	149.135	1.2405	0.405298	2.45126e-07	3.13034e-05	275.628	241.235	198.936	366.054	43.4427	39.5517	164.309	46.0725	86.6018	29.5225
CHL1	5201	-0.594412	0.123895	2.57869e-07	3.26754e-05	8241.02	1828.81	3855.97	4089.32	2360.38	10957.7	2570.56	5103.33	8275.57	4727.29
FOXD3	1732.03	-0.802833	0.182685	2.70459e-07	3.40072e-05	2046.66	634.075	2376.65	830.41	464.997	3269.61	1391.88	2898.28	1579.21	1828.55
FLT1	1213.74	0.559729	0.116112	2.85241e-07	3.5592e-05	1483.31	1245.27	1426.41	1383.7	1788.39	1267.54	784.882	858.234	861.773	1037.9
CCDC3	14014.1	0.528523	0.109163	3.07669e-07	3.7921e-05	10992.5	17673.1	16786.8	17656.7	20278.9	7079.75	9449.82	13878.5	11145.3	15199.5
POLR2F	1188.28	-0.793141	0.18068	3.08546e-07	3.7921e-05	1517.16	379.492	1310.01	738.662	395.811	1883.41	907.096	1764.68	1660.72	1325.75
CLEC12A	1059.53	0.611331	0.129171	3.15684e-07	3.85087e-05	1023.93	2558.23	683.577	1410.85	946.889	528.297	1353.85	585.014	949.224	555.392
SNCG	2968.52	0.801091	0.183783	3.19394e-07	3.86727e-05	2933.98	3381.1	2953.35	4475.04	6127.83	2338.26	2240.58	1803.26	1215.82	2216.03
NRXN3	1640.59	-0.653754	0.140174	3.25565e-07	3.91301e-05	2012.81	847.659	1550.22	1318.17	581.649	2543.55	1579.27	1976.83	2715.22	1280.54
MAPK11	2665.9	0.558503	0.116527	3.28596e-07	3.92061e-05	3491.28	3399.22	2969.22	3101.63	3073.17	2681.04	2277.24	1824.69	1524.02	2317.52
ANGPT4	181.386	0.87742	0.214792	3.32128e-07	3.93404e-05	159.574	382.352	250.786	173.197	273.528	128.072	191.468	72.8588	71.3192	110.709
LZTS3	1328.67	-0.673187	0.145619	3.40164e-07	4.00024e-05	865.567	915.357	1263.45	1358.43	588.889	1326.86	1721.85	1795.76	1851.75	1598.83
SAMHD1	19281.6	-0.569749	0.119552	3.50354e-07	4.09063e-05	20612.8	11385.7	15199.5	17926.4	10917	26736	19570.5	18122.6	31107	21238.7
RAPGEF3	5970.74	0.515326	0.106767	3.55781e-07	4.12454e-05	5912.7	7102.6	6637.89	8082.22	7732.79	4193.42	4458.08	4349.03	4614.52	6624.11
PEG10	1240.9	-0.621555	0.132658	3.68716e-07	4.21471e-05	1843.56	534.912	1128.01	853.815	539.011	2208.3	908.454	1602.89	1702.32	1087.72
ERBB3	17875.6	-0.753771	0.169491	3.67939e-07	4.21471e-05	26744.3	7674.7	16066.2	10102.5	5941.99	34301.7	15066.2	20076.9	23221.2	19560.5
BMP7	1753.79	-0.757695	0.170839	3.72521e-07	4.22863e-05	2935.19	692.239	1469.8	685.299	667.73	3936.33	1003.51	2235.05	1777.88	2134.85
CPB1	44.9281	1.76769	0.592433	4.22895e-07	4.76734e-05	14.5067	262.212	25.396	52.4272	28.9618	2.82512	31.2323	15.0003	9.33941	7.38063
CU639417.2	803.249	0.692384	0.152548	4.27369e-07	4.78477e-05	727.754	987.823	826.43	1338.77	1250.18	446.369	757.724	534.655	475.461	687.321
EPB41L4B	2268.47	-0.560463	0.11843	4.34111e-07	4.82719e-05	4303.66	961.125	1283.56	1507.28	1129.51	5683.2	1721.85	1570.75	2413.81	2109.94
PLP1	35951.6	-0.692109	0.152734	4.42414e-07	4.88628e-05	61593.1	13126.8	32880.5	20925.9	11830.1	77606.1	25118.9	40050.9	44562.6	31820.7
MASP1	703.756	0.922079	0.243489	4.80687e-07	5.27336e-05	930.848	456.725	657.123	473.717	2521.28	299.463	559.466	268.935	159.619	710.386
HSPA12B	1694.15	0.527061	0.111066	4.93952e-07	5.35696e-05	2161.5	2484.81	1865.55	1892.06	1746.56	1515.21	1471.99	1238.6	1102.05	1463.21
CADM1	4390.87	-0.622176	0.134647	4.95258e-07	5.35696e-05	5822.03	1576.13	4862.29	2747.75	2191.44	7279.39	2411.68	6555.15	5337.9	5124.92
IGSF11	906.474	-0.731735	0.165355	4.98139e-07	5.35696e-05	1167.79	396.655	748.125	583.253	414.314	1639.51	1055.11	875.378	1214.97	969.63
NIM1K	621.549	-0.736728	0.167012	5.04581e-07	5.39077e-05	783.363	249.816	642.308	350.139	275.137	1021.75	571.688	825.019	800.643	695.624
PKN3	1192.04	0.561164	0.119534	5.17075e-07	5.41801e-05	1404.73	1618.08	1432.76	1412.73	1334.65	1012.33	1086.34	930.022	686.871	1001.92
FBLN1	36466	0.457304	0.0950458	5.13946e-07	5.41801e-05	17836	36118.5	46766.8	46288.5	64375.6	10737.3	29691.1	34986.2	32114.9	45745.1
CNKSR3	1392.56	-0.497545	0.104305	5.14148e-07	5.41801e-05	1480.89	642.657	1526.94	864.113	1123.07	2184.76	782.166	2172.91	1402.61	1745.52
CD34	13900.2	0.624773	0.135839	5.36709e-07	5.58793e-05	11882.2	16482.1	24027.8	16246.8	17805.1	10183.6	7350.46	12243.5	9263	13517.6
PLXNA4	773.845	0.642395	0.140919	5.71014e-07	5.90747e-05	297.388	794.263	877.222	1612.14	1331.44	208.117	458.98	722.16	816.774	619.973
TTYH1	4244.12	-0.804929	0.191785	5.76554e-07	5.92727e-05	6592.09	1153.73	4599.86	1965.08	1246.97	8508.32	2324.77	6184.43	4496.5	5369.41
GJA5	1390.15	0.789826	0.18654	5.96492e-07	6.09391e-05	1269.34	1558.97	1577.73	1702.95	3197.06	1062.25	1215.35	595.728	738.663	983.469
DNM1	3369.99	0.571631	0.123079	6.13853e-07	6.23232e-05	2838.48	5049.72	4087.71	5347.58	3357.15	1981.35	2698.2	2823.28	2690.6	2825.86
STAB2	165.798	0.888108	0.23236	7.0378e-07	7.05766e-05	417.068	77.2332	66.6646	346.394	275.137	152.556	33.9482	55.7156	97.6393	135.619
C1orf198	14048.1	-0.512648	0.109369	7.03661e-07	7.05766e-05	19725.5	6527.64	12392.2	9018.42	10051.3	26175.7	11274.9	14336	14646.7	16332.4
SIK1	744.442	0.70288	0.15994	7.30595e-07	7.28189e-05	606.864	811.426	971.399	1384.64	1032.97	377.624	611.067	628.943	457.631	561.85
CCDC80	21812.1	0.533968	0.114885	7.52763e-07	7.45737e-05	12655.9	14622.8	13721.3	49140.2	36326.1	7440.43	7449.59	9908.8	40578.9	26276.9
CCL14	891.07	0.608565	0.134036	7.81058e-07	7.69107e-05	720.5	690.332	1463.45	1293.83	1366.03	501.93	509.223	778.947	590.081	996.385
TMEM155	240.768	-0.767379	0.182258	8.35419e-07	8.1771e-05	215.183	57.2098	123.806	293.031	124.697	299.463	124.929	184.29	641.872	343.199
CXCL14	58255.1	0.566464	0.123731	8.58045e-07	8.34858e-05	27605.1	34651	38597.8	114084	126021	19793.7	15580.9	22718	84773	98726.1
FAM19A5	3814.55	-0.740846	0.173619	8.74439e-07	8.45774e-05	5274.4	1227.15	4431.61	2248.75	1143.19	7080.69	2254.16	5771.92	4517.73	4195.89
SLITRK5	1687.92	-0.695673	0.160104	9.53731e-07	9.11678e-05	2544.72	717.03	1456.04	995.181	629.114	3337.41	1065.97	2015.4	2322.97	1795.34
RYR1	1569.45	-0.767963	0.183968	9.52353e-07	9.11678e-05	1720.25	674.122	1046.53	1278.85	613.024	2611.35	882.653	1881.47	2453.72	2532.48
KIF5A	1052.34	-0.777225	0.187509	9.62761e-07	9.14959e-05	1254.83	247.909	802.092	855.687	345.128	2061.4	286.523	1400.39	1929.86	1339.58
ITGB5	6481.38	0.501818	0.108603	1.01587e-06	9.5985e-05	4484.99	11076.8	7125.71	7195.63	9093.19	3885.48	6151.41	5041.19	4917.63	5841.77
PSAT1	694.437	-0.718019	0.167812	1.03104e-06	9.68582e-05	1330.99	236.467	489.932	337.968	304.099	1495.43	609.709	727.517	726.776	685.476
FLRT1	508.578	-0.803419	0.198815	1.0401e-06	9.7151e-05	1026.35	76.2797	487.816	150.728	149.636	1540.63	183.32	572.156	380.369	518.489
GJB6	129.792	-0.964327	0.290915	1.16644e-06	0.000108333	132.978	17.1629	189.412	8.4258	37.8112	423.768	35.3061	273.221	22.075	157.761
ERRFI1	1231.32	0.679242	0.157229	1.20768e-06	0.00011153	1292.31	2234.04	1104.73	1232.04	2072.38	926.639	1038.81	897.878	761.587	752.824
ADRA2C	289.484	0.660775	0.151976	1.24186e-06	0.000112784	204.303	272.7	525.91	381.033	436.84	129.014	146.656	282.864	183.392	332.128
C10orf128	2255.33	0.451299	0.0974428	1.24e-06	0.000112784	2324.7	3864.52	2222.15	2354.54	2382.11	1802.43	2714.5	1498.96	1493.46	1895.9
ILDR2	374.581	-0.739617	0.176946	1.24197e-06	0.000112784	685.442	106.792	353.428	163.835	95.7347	993.501	186.036	488.583	384.614	287.845
GABRA3	33.6787	-2.03903	0.747914	1.37331e-06	0.000124023	15.7156	0.953497	16.9307	17.7878	0.804494	57.4441	0	77.1447	100.186	49.8192
TPRG1	376.303	0.59526	0.134395	1.38684e-06	0.000124556	241.779	891.519	356.603	404.438	447.298	149.731	471.201	271.078	247.07	282.309
CIT	3093.11	-0.665046	0.154778	1.48308e-06	0.000132472	4938.33	1086.03	2624.26	1906.1	1193.06	6497.78	1457.06	3940.81	3779.07	3508.57
SOX6	499.86	-0.585112	0.132803	1.63419e-06	0.000145176	498.064	219.304	379.883	403.502	436.84	674.262	373.43	621.443	802.341	589.528
HIP1R	2170.53	0.560099	0.126271	1.67462e-06	0.000147169	1957.2	3262.87	2665.53	2809.54	2443.25	1500.14	2433.41	1463.61	1344.03	1825.78
MYOT	602.312	-0.697552	0.166016	1.66739e-06	0.000147169	570.598	238.374	650.774	447.504	304.903	697.805	491.57	863.592	963.658	794.34
ANGPT2	632.328	0.69663	0.166036	1.72023e-06	0.000150368	539.166	433.841	683.577	1166.51	1193.87	505.697	169.741	324.65	725.927	580.302
GIMAP4	2210.72	0.442372	0.0972674	1.88564e-06	0.00016395	2142.16	2324.63	2573.47	2836.69	2969.39	1699.78	1432.61	1885.76	2122.59	2120.09
RASIP1	1236.81	0.567207	0.129092	1.91995e-06	0.000164879	1311.65	1742.04	1443.34	1474.52	1518.08	1050.94	1241.15	810.019	698.758	1077.57
RAMP2	2332.09	0.494279	0.11013	1.91619e-06	0.000164879	2374.27	3514.59	2460.24	2820.77	2650.81	1700.72	2307.12	1830.04	1526.57	2135.77
CASP10	1812.77	0.457292	0.100995	1.92658e-06	0.000164879	1816.97	2176.83	2216.86	1902.36	2489.91	1355.12	1610.5	1309.32	1453.55	1796.26
KCNQ3	232.01	-0.706493	0.170999	2.01827e-06	0.000171826	265.956	106.792	151.318	166.644	132.741	462.378	206.405	236.791	237.731	353.348
NRP2	14117.4	-0.479874	0.106842	2.03008e-06	0.000171936	16728.7	10989.1	13250.4	9332.98	8333.75	20246.7	17397.8	16756.5	13337.5	14800.9
CCDC69	4519.35	0.551736	0.12537	2.04199e-06	0.000172053	2530.21	8439.4	4026.33	5361.62	6853.48	1698.84	6697.3	3288.29	2869.75	3428.3
PIK3C2B	2817.55	0.399866	0.0875256	2.05777e-06	0.000172494	3659.32	3306.73	3156.52	2770.22	3225.22	2876.91	2520.31	2329.34	1923.92	2407.01
COL6A2	54753.8	0.504495	0.113229	2.09546e-06	0.000174757	44538	63173.9	69165.1	78685.8	71387.5	38204.1	37060.6	49965.1	42592.8	52765
IL15RA	298.418	0.658912	0.15636	2.16091e-06	0.000179301	302.223	610.238	197.878	381.033	425.577	205.292	251.217	139.289	234.334	237.103
IGSF21	374.356	-0.573218	0.131735	2.21385e-06	0.000182765	488.393	279.375	212.692	181.623	279.159	802.334	446.758	274.292	284.428	494.502
FLT4	1771.42	0.613388	0.143199	2.26353e-06	0.000185928	2537.47	1476.01	1993.59	2430.38	2577.6	1461.53	1266.95	1310.39	963.658	1696.62
TNFAIP8L3	518.725	0.586576	0.135823	2.3327e-06	0.000190652	371.13	595.935	474.06	648.787	1153.64	279.687	393.799	337.508	383.765	548.934
GPR68	251.19	0.605361	0.141436	2.41994e-06	0.000196798	227.272	346.119	220.099	291.158	477.869	153.498	209.121	139.289	180.845	266.625
ARHGAP15	3665.37	-0.610506	0.143037	2.45449e-06	0.000198619	5019.32	1218.57	2062.37	3172.78	2177.76	6411.14	1402.74	3546.51	7343.33	4299.22
TBX1	328.536	0.824566	0.223272	2.46963e-06	0.00019886	564.553	298.444	417.977	425.971	497.982	269.328	270.228	151.075	101.035	288.767
ELFN1	113.15	0.816638	0.219303	2.48806e-06	0.000199362	141.44	112.513	132.271	116.089	258.242	96.0541	39.3799	46.0725	60.2817	129.161
MYCT1	854.481	0.56897	0.131564	2.53651e-06	0.000202167	904.252	863.868	1146	930.583	1386.14	707.222	666.742	742.517	522.158	675.328
EMCN	1701.01	0.506033	0.114824	2.55939e-06	0.000202167	1705.75	1506.52	2114.22	1966.96	2896.98	1482.25	1082.27	1391.82	1218.37	1644.96
BEST1	2517.13	-0.582919	0.135513	2.56018e-06	0.000202167	3525.13	1583.76	1830.63	1752.57	1287.99	4143.51	3335.07	2381.84	2757.67	2573.07
BOC	3839.31	0.5153	0.117341	2.60357e-06	0.000204606	2639.01	5637.07	5245.34	5241.78	4303.24	2020.9	2829.92	3247.58	3783.31	3444.91
AHNAK2	5958.42	0.566119	0.131089	2.6459e-06	0.000206937	5084.6	12436.5	4979.74	8484.78	5863.15	2948.48	5972.17	3935.45	4777.54	5101.86
IGFBP3	7400.28	0.694977	0.170962	2.84548e-06	0.000221487	5525.85	17777	8769.04	6314.67	8149.52	5063.56	12225.4	3672.94	3880.95	2623.81
KCNMB4	3993.93	-0.664514	0.161434	3.00981e-06	0.000233168	5146.26	2295.07	2666.59	2844.18	2004.8	5605.98	5543.06	3380.44	5707.23	4745.74
C11orf96	2117.81	0.758742	0.196371	3.1174e-06	0.000240363	1625.96	2637.37	2426.38	2192.58	5380.45	1454.94	1960.85	1271.82	812.529	1415.24
WNT2	62.8143	1.11254	0.440219	3.13709e-06	0.000240746	19.3423	111.559	35.9777	220.007	96.5392	10.3588	58.3909	9.64308	33.1125	33.2128
DUSP1	4147.47	1.23847	0.527976	3.35174e-06	0.000256016	3672.62	6635.38	4219.98	5803.51	12073	1032.11	3060.77	2091.48	1650.53	1235.33
GNG2	4299.55	-0.506144	0.116646	3.39965e-06	0.000258468	5796.64	2225.46	4335.32	2837.62	2399.8	7505.4	2859.8	5549.06	5085.74	4400.7
CDH19	9735.68	-0.632362	0.152649	3.45237e-06	0.000261261	9273.42	6547.66	10631.4	5928.96	4485.05	10406.8	16625.1	13318.2	11541.8	8598.43
CAV1	18765.5	0.422604	0.0955441	3.5379e-06	0.0002665	12921.9	23088.9	25070.1	23361	23852.4	9678.86	18758.4	20195.8	14670.5	16057.5
SDK2	932.979	-0.706411	0.177739	3.55496e-06	0.000266557	2265.47	190.699	394.697	386.651	303.294	3014.4	234.921	649.301	937.338	953.024
CHP2	156.052	-0.740429	0.191151	3.63512e-06	0.000271322	354.206	69.6053	53.9666	51.491	31.3753	588.567	115.424	131.789	86.6018	77.4966
SEMA6B	1058.26	0.616686	0.148477	3.69108e-06	0.000274247	753.14	1691.5	1608.42	1088.8	1486.7	708.163	905.738	772.518	530.649	1036.98
TLNRD1	699.221	0.573972	0.135942	3.71817e-06	0.000274401	602.029	936.334	713.206	995.181	1059.52	515.114	619.215	484.297	501.781	565.541
BIRC3	1357.27	-0.458523	0.104846	3.72672e-06	0.000274401	1428.91	963.032	1093.09	1261.06	886.552	1716.73	1352.5	1517.18	2023.26	1330.36
AGTR1	274.811	0.720992	0.18408	3.79291e-06	0.000277171	153.529	681.75	294.171	328.606	384.548	118.655	226.774	202.505	174.902	182.671
SOX17	333.544	0.632383	0.153596	3.79825e-06	0.000277171	418.277	349.933	456.071	380.097	473.042	298.521	243.069	294.65	157.921	263.858
MDGA1	4599.72	-0.590006	0.141038	3.91741e-06	0.000284595	6784.31	2390.42	4557.53	2010.96	2039.39	11797.7	4060.2	4617.96	3204.27	4534.47
ID1	3198.47	0.655708	0.16179	4.06285e-06	0.000293855	3105.65	3262.87	4162.84	5094.8	4686.18	2695.16	2495.87	2151.48	1733.73	2596.14
INSC	1356.94	-0.722051	0.186057	4.22859e-06	0.000304496	2897.72	257.444	1220.07	539.251	353.977	3860.06	479.348	1481.82	1163.18	1316.52
GAS7	20682	-0.670306	0.167504	4.35828e-06	0.000312458	27302.8	10255.8	21504.1	11220.4	8024.02	35938.4	14808.2	26568.8	26582.5	24615.3
KANK3	1079.75	0.570214	0.136404	4.47707e-06	0.000319573	1171.42	1375.9	1432.76	1242.34	1332.24	947.357	1052.39	827.162	556.969	858.921
GPR37L1	1497.3	-0.740888	0.194829	4.53025e-06	0.000321963	3219.28	597.842	1053.94	299.584	569.582	3875.12	1177.32	1296.46	757.342	2126.54
PKP2	657.716	-0.508143	0.119277	4.6344e-06	0.000327939	643.131	474.841	473.001	585.125	483.501	809.868	672.174	767.161	826.963	841.392
DRD2	542.701	-0.771075	0.208992	4.65804e-06	0.000328191	838.972	227.886	270.891	455.929	147.222	1042.47	567.614	375.009	873.66	627.354
DLL4	945.62	0.590565	0.142828	4.69736e-06	0.000329541	1237.91	1389.24	1675.08	957.733	611.415	880.496	734.639	955.737	457.631	556.315
MEDAG	2473.12	0.589316	0.142831	4.89481e-06	0.000341925	1304.4	3346.77	2078.24	3813.14	4776.28	709.105	2586.85	1850.4	2161.65	2104.4
CCL13	1040.89	0.808137	0.229803	4.92145e-06	0.000342306	481.139	1094.61	965.05	1026.08	3689.41	149.731	1065.97	544.298	613.005	779.579
COL6A3	25676	0.456195	0.105937	4.95871e-06	0.000342306	16166.5	41009.9	19298.9	35475.4	39917.4	13388.2	27833.4	14451.8	27133.5	22084.7
NCAM1	9143.87	-0.712458	0.184656	4.96308e-06	0.000342306	17347.6	2948.21	8847.35	4143.62	2738.5	19887	6364.61	10477.7	9160.27	9523.78
MALL	1812.52	0.44612	0.103371	4.99276e-06	0.000342906	1797.62	2349.42	1636.99	1841.51	2945.25	1259.06	1902.46	1306.1	1162.33	1924.5
C6orf141	583.565	0.595014	0.145192	5.23699e-06	0.000358175	621.371	556.842	798.917	892.199	746.57	408.701	437.253	462.868	379.52	531.405
RIPK3	658.496	0.495653	0.11684	5.30573e-06	0.000361365	803.914	893.426	591.516	686.235	912.296	596.1	687.111	371.794	404.142	638.424
CXorf36	4329.59	0.478052	0.112555	5.66745e-06	0.000384399	4254.09	6017.52	5150.11	5214.64	4936.37	3801.67	3871.45	3239	3050.59	3760.43
ADAMTS8	590.522	-0.568655	0.138204	5.7975e-06	0.000391595	894.581	191.653	421.151	308.01	546.251	1283.55	411.452	589.299	554.422	704.85
HTRA3	2183.71	0.703517	0.184098	6.04071e-06	0.000403396	1324.95	5933.61	1542.81	2607.32	3157.64	1418.21	2562.41	1077.88	1001.86	1210.42
CTSK	13907.4	0.680834	0.175562	6.0956e-06	0.000403396	10843.8	39542.5	8498.15	21274.2	12840.5	5353.6	11173	7061.95	12436.7	10049.6
SPRY1	866.43	0.573204	0.140005	6.08529e-06	0.000403396	773.692	851.473	1020.07	997.989	1726.44	691.213	533.666	692.159	573.1	804.489
SELP	1507.61	0.554967	0.134544	6.04837e-06	0.000403396	1362.42	1546.57	1496.25	2207.56	2518.07	1190.32	688.469	1000.74	1490.91	1574.84
VWA1	11479.2	-0.564667	0.137373	6.02871e-06	0.000403396	15286.5	6341.71	13937.1	5585.37	5410.22	20346.5	12524.2	15142.9	8762.07	11455.7
GATM	5709.61	-0.569699	0.139078	6.16732e-06	0.000406496	9050.98	3328.66	5295.08	2899.41	2539.79	11276	4872.24	6393.36	5691.95	5748.59
JUNB	3551.15	0.708103	0.186432	6.24008e-06	0.00040964	2767.16	3782.52	2457.07	4740.92	10483.4	1797.72	2228.36	2126.84	2547.11	2580.45
EGR1	6391.25	0.986445	0.381993	6.28896e-06	0.000411198	7784.06	8607.22	5371.26	8591.51	17775.3	3908.08	2687.34	2948.64	3635.58	2603.52
SGK1	1556.04	0.695907	0.181906	6.36495e-06	0.000412863	1758.94	2475.28	879.338	1545.67	3532.53	1412.56	1647.17	565.727	815.076	928.114
TMEM176B	4596.4	-0.552393	0.134223	6.35622e-06	0.000412863	4795.68	2684.09	3561.8	3838.42	3139.13	5338.54	3939.35	5129.05	6465.42	7072.49
ADAMTS1	3666.06	0.708908	0.187246	6.43433e-06	0.000415713	4382.24	5204.19	3614.7	3504.2	6633.85	2115.07	5070.5	2667.92	1555.44	1912.51
MMP9	83.6654	0.98899	0.387056	6.564e-06	0.000422422	49.5646	279.375	21.1634	166.644	96.5392	15.0673	44.8116	7.50017	116.318	39.6709
FBLN2	15418.7	0.557732	0.136357	6.76607e-06	0.000430343	15898.2	18543.6	21590.9	22582.1	15163.1	11870.2	8294.22	13906.4	12514.8	13823.9
ENPP2	3086.34	0.505309	0.121255	6.7492e-06	0.000430343	3123.78	4387.04	4042.2	4264.39	2691.84	2288.35	2277.24	2424.7	2993.71	2370.1
FAM95C	180.55	-0.762678	0.21242	6.7243e-06	0.000430343	45.9379	110.606	204.227	146.047	88.4943	64.0361	298.744	310.722	247.919	288.767
HOXC13	9.93418	2.23655	1.58683	6.88737e-06	0.000431346	10.88	8.58147	22.2215	23.405	29.7663	0	2.71586	0	0.849038	0.922579
RPLP0	64501.9	0.350973	0.081161	6.88739e-06	0.000431346	51247.4	124748	54840.7	66673.4	65421.4	37601.4	98741.7	44977.5	49672.9	51095.2
ASTN2	1523.4	-0.57926	0.142944	6.83161e-06	0.000431346	3326.87	435.748	1114.25	800.451	585.671	3864.76	611.067	1700.4	1392.42	1402.32
CP	1314.54	-0.588467	0.14582	6.85393e-06	0.000431346	396.517	1111.78	675.112	1553.16	1466.59	699.688	1749.01	1667.18	1879.77	1946.64
JAG2	2180.17	0.564579	0.138779	7.0462e-06	0.000437537	2278.76	2026.18	2306.81	2902.22	3798.82	1920.14	1653.96	1260.03	1315.16	2339.66
PPM1K	2299.98	-0.460062	0.109223	7.06654e-06	0.000437537	1943.9	1722.97	1857.09	2165.43	1789.19	2607.59	3131.38	2502.92	3064.18	2215.11
TMEM132B	1611.19	-0.687118	0.179992	7.03024e-06	0.000437537	3249.5	444.329	1257.1	928.711	555.905	3566.24	1242.5	1548.25	1886.56	1432.76
FBN1	12350.5	0.589748	0.146999	7.39504e-06	0.000456148	7243.69	24304.6	8337.31	19757.6	18655.4	6258.58	10100.3	6517.65	13352	8977.61
ROBO4	2805.39	0.52223	0.12695	7.55826e-06	0.000464464	2353.71	3028.31	5156.46	2835.75	3584.02	1922.97	2136.02	2553.27	1601.29	2882.14
TMOD2	9587.11	-0.549297	0.134945	7.63247e-06	0.000467267	14165.8	3688.13	8863.22	7525.18	4458.5	17274.7	5477.88	10608.5	14046.5	9762.73
SOX18	1090.08	0.711437	0.191901	7.96862e-06	0.000486026	849.852	1310.1	1596.78	1717.93	1662.89	823.993	900.306	752.16	481.404	805.411
SORL1	1359.01	-0.488412	0.117876	8.03359e-06	0.000488167	1239.12	631.215	851.826	1136.55	1562.33	2044.45	685.753	1268.6	1850.9	2319.36
DSC3	154.297	-0.849453	0.275815	8.38897e-06	0.000507875	27.8045	99.1637	78.3045	206.9	27.3528	22.601	271.586	307.507	416.878	84.8772
CLEC7A	1912.88	-0.471025	0.113571	8.59502e-06	0.000518429	1573.98	2164.44	1173.51	1047.61	1814.13	2075.52	3660.97	1389.68	1770.24	2458.67
LRRTM4	302.228	-0.659395	0.172599	8.68083e-06	0.000519769	631.042	65.7913	184.121	153.537	144.809	777.85	127.645	273.221	372.728	291.535
ANKRD18A	66.3451	-0.840044	0.269667	8.67212e-06	0.000519769	14.5067	14.3025	68.781	63.6616	41.8337	27.3095	46.1695	146.789	135.846	104.251
RXRG	1426.89	-0.695736	0.186875	8.72854e-06	0.000520718	2209.86	578.773	1158.69	908.114	522.116	2327.9	1064.62	1655.4	2045.33	1798.11
TMEM255A	988.522	-0.619319	0.158632	8.82303e-06	0.000524441	1184.72	745.634	1013.73	509.293	361.218	1342.87	1518.16	1310.39	1250.63	648.573
GEM	897.341	0.678532	0.180282	8.90791e-06	0.000527568	709.62	1079.36	834.895	1467.96	1770.69	728.881	509.223	553.941	686.871	631.966
KCP	335.727	0.719973	0.198007	9.04064e-06	0.000533495	325.192	385.213	941.77	276.179	301.685	266.503	137.151	362.151	119.714	241.716
CYYR1	1343.26	0.532458	0.131753	9.30655e-06	0.000547212	1245.16	1801.16	1694.13	1542.86	1845.51	1173.37	968.202	1114.31	1024.79	1023.14
RASGEF1C	1319.44	-0.701437	0.190784	9.51614e-06	0.00055753	1833.89	473.888	1513.18	684.362	431.209	2308.12	775.377	2019.69	1454.4	1700.31
SHANK3	10024.6	0.523849	0.129685	9.81307e-06	0.000571664	10217.6	13972.5	12090.6	10833.7	12530.8	8397.2	10932.7	6430.86	5277.62	9562.53
CCDC184	346.985	-0.703468	0.192249	9.82732e-06	0.000571664	446.082	97.2567	325.916	172.261	171.357	711.93	129.003	457.511	383.765	574.767
DUOXA1	245.807	-0.623141	0.161428	9.9286e-06	0.000575507	195.841	135.397	174.598	222.816	175.38	280.629	176.531	303.221	412.632	381.025
IRF6	137.409	0.705133	0.194022	1.03872e-05	0.000599963	171.663	217.397	118.515	132.94	244.566	125.247	114.066	52.5012	56.0365	141.155
LMO2	1798.22	0.463847	0.113272	1.07695e-05	0.000619852	1904.01	1899.37	2030.63	1790.01	2980.65	1566.06	1492.36	1189.31	1327.05	1802.72
ZNF536	1003.45	-0.614413	0.159568	1.08671e-05	0.000623275	1422.87	361.375	1207.37	603.849	375.699	1914.49	594.772	1401.46	1147.9	1004.69
GPNMB	13854.2	0.572543	0.145751	1.09624e-05	0.000626543	10467.8	30247.8	9703.41	19600.3	16538	5792.44	14035.5	9648.44	10247	12261.1
PLVAP	4704.24	0.619806	0.161775	1.11434e-05	0.000634671	2822.77	7086.39	5954.32	4824.24	9020.79	3150.01	4071.07	2782.56	2136.18	5194.12
TIE1	3209.38	0.519715	0.129712	1.12522e-05	0.000638642	3706.47	3712.92	3849.62	4130.52	3761.81	3430.64	2653.39	2065.76	2172.69	2609.98
ITGA11	850.989	0.736366	0.211225	1.1528e-05	0.000652033	650.384	1807.83	1124.83	986.755	1074	389.867	433.179	440.367	956.865	645.805
NNMT	6731.36	0.565582	0.144434	1.19056e-05	0.000668761	2441.96	8608.17	5824.16	8213.28	15833.2	1599.96	9060.09	3085.79	4471.03	8175.89
PPP2R2B	3162.69	-0.586532	0.15124	1.18853e-05	0.000668761	5153.51	1179.48	3160.75	1854.61	1415.1	6014.68	1986.65	3681.51	4056.7	3123.85
EFCC1	275.526	0.609099	0.159368	1.23283e-05	0.000690131	299.805	363.282	401.046	318.308	328.233	212.826	255.29	217.505	137.544	221.419
FREM2	568.443	-0.522666	0.131537	1.24258e-05	0.000693218	755.558	237.421	715.322	323.925	294.445	1015.16	363.925	880.735	584.987	512.954
ADCY7	816.874	-0.463235	0.114298	1.25569e-05	0.000698146	606.864	613.098	528.026	864.113	721.631	885.204	775.377	664.301	1333.84	1176.29
GLIPR2	1557.94	0.488904	0.121751	1.27184e-05	0.000704731	1213.73	2345.6	1322.71	1562.52	2952.49	1008.57	1290.03	1005.02	1179.31	1699.39
CLIP4	1342.59	-0.463605	0.11458	1.28377e-05	0.000708934	1340.66	1097.47	1035.95	1135.61	898.619	1742.16	2032.82	1452.89	1475.63	1214.11
FAM171A1	3056.01	-0.451277	0.111145	1.28843e-05	0.000709114	2944.86	1773.5	3317.36	2232.84	2436.81	3724.45	2317.98	4041.52	3899.63	3871.14
CYP2U1	3012.87	-0.498732	0.124839	1.30278e-05	0.000714605	3572.28	1957.53	2369.24	2783.32	1526.93	4373.29	2611.29	2947.57	5139.23	2848
ZNF229	136.463	-0.696683	0.19479	1.30975e-05	0.000716025	64.0713	91.5357	106.875	143.239	77.2314	171.391	171.099	158.575	228.391	152.225
MSI1	104.686	-0.840873	0.290377	1.32494e-05	0.000721913	145.067	25.7444	77.2463	39.3204	32.1797	311.705	61.1067	93.2165	104.432	156.838
ARHGAP39	4233.71	-0.664963	0.181552	1.33648e-05	0.000725784	6861.68	1459.8	4123.68	2598.89	1474.64	8017.69	3079.78	5034.76	4558.48	5127.69
TTYH2	2513.48	-0.577499	0.149793	1.35239e-05	0.000731993	3623.05	1531.32	2330.09	1617.75	947.694	4564.45	2167.25	2948.64	2928.33	2476.2
HOXB2	426.976	-0.588797	0.153703	1.36519e-05	0.000736483	256.285	336.584	293.113	466.228	277.55	624.352	442.684	413.581	685.173	474.205
COL6A1	50144.2	0.435784	0.107366	1.38058e-05	0.000742333	51403.3	50422.8	62427.7	66853.1	59921.1	40727.9	32590.3	48593.6	38375.7	50126.5
TNFSF14	446.666	0.784995	0.247319	1.41914e-05	0.000760564	99.1292	421.446	374.592	332.351	2102.95	111.121	145.298	129.646	233.485	516.644
PTGIR	699.044	0.58544	0.153256	1.44192e-05	0.00077025	348.161	886.752	602.098	1330.34	1216.39	271.212	737.355	381.437	694.513	522.18
GUCY1A3	696.124	0.621872	0.166565	1.48589e-05	0.000791149	950.19	667.448	905.792	639.425	1170.54	866.37	342.198	416.795	494.14	508.341
FIGN	983.199	-0.532283	0.136512	1.51558e-05	0.000804339	1042.07	356.608	1104.73	807.005	645.204	1528.39	734.639	1313.6	1462.04	837.701
CPLX1	608.364	0.604977	0.161008	1.54674e-05	0.00081822	796.661	810.472	729.078	909.987	534.184	600.809	577.119	379.295	344.709	401.322
FADS1	4595.05	-0.43125	0.107206	1.59502e-05	0.000841039	4593.79	2663.12	4107.81	3103.5	4967.75	5379.97	4580.29	5970.14	4331.79	6252.32
NXN	919.469	0.46051	0.115713	1.63666e-05	0.000860219	998.546	1119.41	1157.64	865.049	1257.42	858.837	689.827	855.02	587.534	805.411
ESAM	3803.88	0.55953	0.146201	1.64419e-05	0.00086141	3371.6	4811.34	4718.37	4248.48	6094.84	3433.46	3472.22	2432.2	2160.8	3295.45
ACKR3	4736.93	0.486246	0.123362	1.65744e-05	0.000863286	3348.63	4788.46	5250.63	7111.38	7805.2	2729.07	2969.79	4689.75	3839.35	4837.08
P2RY12	522.356	-0.670933	0.18805	1.65834e-05	0.000863286	709.62	205.002	387.29	460.611	168.139	845.653	306.892	595.728	977.242	567.386
ICAM2	597.016	0.552265	0.144032	1.67471e-05	0.00086904	681.816	938.241	728.02	687.171	563.146	389.867	775.377	421.081	337.068	448.373
NT5E	2533.15	0.445821	0.111813	1.69788e-05	0.000872753	1674.32	3212.33	2483.52	3161.55	4347.48	1165.83	2121.08	2195.41	2417.21	2552.78
ARHGEF26	2487.32	-0.527058	0.136078	1.69519e-05	0.000872753	2838.48	1269.1	1783.01	2331.14	1695.07	3423.1	2611.29	2036.83	4144.15	2740.98
ABAT	1179.34	-0.527519	0.136177	1.68808e-05	0.000872753	1015.47	1059.33	1246.52	772.365	613.829	1296.73	1988.01	1389.68	1280.35	1131.08
ALDH6A1	1303.51	-0.434294	0.108673	1.72423e-05	0.000882694	1156.91	1041.22	1259.22	1121.57	872.876	1518.97	1691.98	1496.82	1674.3	1201.2
LPAR5	255.03	-0.592367	0.158076	1.72802e-05	0.000882694	263.539	173.536	132.271	167.58	225.258	412.468	209.121	221.791	327.729	417.006
MYOC	10054.2	1.62045	1.02836	1.73845e-05	0.000885256	6876.18	13217.4	34761.9	9127.95	11648.3	220.359	2123.8	17907.2	752.247	3907.12
ZEB2	7518.13	-0.431602	0.108105	1.7658e-05	0.000896392	8284.54	4088.59	6961.69	6222.92	5558.25	12219.6	4956.44	8500.91	10933.9	7454.44
COBL	2809.51	-0.624486	0.170384	1.783e-05	0.00090232	4367.73	998.311	2329.03	1831.21	1265.47	5152.08	1518.16	2879	4049.06	3705.08
ANPEP	3230.26	0.473054	0.120224	1.80069e-05	0.000908461	3361.93	4470.95	3064.46	4047.19	4079.59	1991.71	2867.94	2673.28	2346.74	3398.78
KLF15	932.124	-0.527966	0.137284	1.84196e-05	0.000926418	860.732	1019.29	555.539	877.22	415.923	1051.89	1640.38	756.446	1227.71	916.121
QKI	7795.09	-0.378503	0.0938374	1.85048e-05	0.00092785	9360.46	5786.77	6825.19	6019.77	5614.56	11550	8529.14	8640.2	8818.95	6805.86
PRPH	126.564	0.738362	0.227665	1.98731e-05	0.000993413	139.023	91.5357	222.215	193.793	191.469	95.1124	36.664	82.5019	72.1682	141.155
SLC22A17	7085.21	-0.567431	0.151337	1.99606e-05	0.000994743	8727	3730.08	7953.2	5203.4	2938.01	10352.2	6576.44	9428.79	8351.13	7591.9
TMEM204	1443.38	0.405187	0.101773	2.02087e-05	0.00100404	1034.81	1502.71	1686.72	1677.67	2465.77	848.478	1133.87	1271.82	1225.16	1586.84
TENM3	1729.39	-0.59919	0.162884	2.02752e-05	0.0010043	2178.43	749.448	1927.98	1111.27	640.377	3689.61	912.527	2269.34	2023.26	1791.65
AC015802.6	1118.48	-0.69885	0.205918	2.04147e-05	0.00100815	1816.97	486.283	1040.18	741.471	201.928	2326.96	1014.37	1127.17	1614.87	814.637
CRYM	82.545	0.792071	0.270971	2.11734e-05	0.00104247	105.174	345.166	56.0829	42.129	40.2247	47.0853	114.066	42.8581	16.9808	15.6838
SCN7A	8969.91	-0.579652	0.156716	2.15816e-05	0.00105938	14510.3	4364.15	5280.26	6331.52	5040.96	15816	11494.9	6885.16	12311	7664.78
EPHA4	423.884	0.546308	0.145285	2.17685e-05	0.0010639	396.517	493.911	516.386	513.974	671.752	324.889	340.84	339.651	322.634	318.29
NEDD4L	1305.57	-0.516291	0.135469	2.18039e-05	0.0010639	1652.56	722.751	1373.5	888.454	713.586	1897.54	1174.61	1699.33	1507.04	1426.31
ALX4	120.76	0.684541	0.200471	2.19369e-05	0.0010672	120.889	108.699	149.202	260.264	144.809	79.1034	43.4537	72.8588	133.299	95.0256
HIPK2	2146.8	-0.428344	0.109155	2.24182e-05	0.00108738	1986.21	1552.29	2174.54	1566.26	1735.29	2907.99	2108.86	2509.34	2633.71	2293.53
EDNRB	907.138	-0.440608	0.112884	2.28813e-05	0.00110656	702.367	420.492	1137.53	701.214	785.186	865.429	563.54	1717.54	1141.11	1036.98
SLC24A4	1543.62	-0.685372	0.202532	2.34405e-05	0.00113026	2388.77	420.492	1460.27	1052.29	572.799	2948.48	1423.11	1459.32	2247.4	1463.21
PLD4	289.012	-0.702322	0.211959	2.38415e-05	0.00114621	344.535	73.4193	215.866	166.644	144.809	663.903	77.4019	323.579	364.237	515.721
CDH2	388.591	-0.592768	0.163584	2.46793e-05	0.00118301	637.087	150.652	393.639	149.792	209.168	801.392	252.575	515.369	283.579	492.657
ELOVL7	319.1	0.547638	0.147447	2.47941e-05	0.00118504	514.988	344.212	260.31	322.989	486.719	413.409	205.047	151.075	228.391	263.858
SSUH2	117.667	0.717339	0.222111	2.49834e-05	0.00119061	141.44	61.9773	121.689	277.115	181.011	113.947	33.9482	51.4298	112.922	81.1869
HHIP	259.835	-0.687866	0.205585	2.50912e-05	0.00119227	290.134	56.2563	300.52	139.494	89.2988	467.087	50.2433	609.657	365.935	229.722
FRMD5	1148.5	-0.662203	0.193102	2.53323e-05	0.00120024	1587.28	489.144	1666.62	470.909	357.195	2038.8	1108.07	1616.82	1154.69	995.462
DOK6	563.963	-0.518741	0.138549	2.64051e-05	0.00124745	600.82	307.979	597.865	430.652	334.669	805.159	486.138	693.23	786.209	596.908
AC025594.2	267.391	0.61337	0.17287	2.65487e-05	0.00125062	292.552	309.886	625.378	245.284	230.89	209.059	156.162	278.578	133.299	192.819
HEPACAM	284.248	-0.725643	0.229837	2.68266e-05	0.00126008	378.384	112.513	284.647	117.025	102.171	531.123	194.184	387.866	264.051	470.515
MMP27	10.2962	1.58746	1.24702	2.78079e-05	0.00129871	9.67114	20.9769	13.7562	32.767	16.0899	1.88341	1.35793	1.07145	1.69808	3.69031
KCNK5	1250.17	-0.512785	0.137198	2.77324e-05	0.00129871	2412.95	351.84	722.729	814.494	823.801	2985.21	593.414	811.09	1408.55	1577.61
TNFAIP2	15278.2	0.377241	0.0966089	2.8319e-05	0.00131881	12703	19913.8	14410.1	22087.8	17801.8	9240.97	15677.3	10325.6	14780.9	15840.7
KCNJ15	110.463	0.750294	0.250286	2.85174e-05	0.00132428	9.67114	224.072	44.4431	149.792	338.692	9.41707	115.424	24.6434	50.0932	138.387
HRCT1	585.591	0.535524	0.145412	2.89813e-05	0.00133747	594.775	1542.76	588.342	326.734	361.218	411.526	1235.71	440.367	189.335	165.142
S100A13	2621.65	0.457334	0.120145	2.89516e-05	0.00133747	2059.95	4735.06	2642.25	3468.62	2503.58	1274.13	3223.72	2190.05	1951.09	2168.06
ST6GALNAC2	2747.44	-0.687528	0.209472	2.9047e-05	0.00133747	4777.55	1125.13	3048.58	1285.4	588.085	5826.34	2369.58	3069.71	3079.46	2304.6
SLC27A3	3249.74	0.454092	0.119614	3.02614e-05	0.00138947	2932.77	4480.48	3825.28	4094	3713.54	2229.96	3044.47	2710.78	2175.23	3290.84
AIF1L	4250.34	0.508198	0.137025	3.08581e-05	0.00140719	6894.32	5640.89	3648.57	2758.98	6088.41	6649.39	3579.5	2611.13	1757.51	2874.76
GIMAP6	2816.46	0.441111	0.11589	3.09055e-05	0.00140719	2519.33	3169.42	3755.44	3214.91	3781.92	2164.04	1860.36	2261.84	2464.76	2972.55
L1CAM	11987.8	-0.653561	0.193652	3.08491e-05	0.00140719	19989	4040.92	11273.7	6794.94	4002.36	23557.7	6469.17	13262.5	15405.8	15082.3
CTHRC1	3916.65	0.579199	0.162224	3.10281e-05	0.00140885	2308.99	5823	2411.57	8961.31	4690.2	893.68	4265.25	2385.06	4465.94	2961.48
MCF2L	3092.93	0.519835	0.141432	3.20752e-05	0.00145236	2616.04	4643.53	3699.36	4036.9	3633.09	2493.64	3259.03	1861.11	2035.99	2650.57
RTKN	4602.86	-0.516814	0.140494	3.22799e-05	0.00145759	6497.8	2590.65	4091.94	3501.39	2203.51	7669.26	4234.02	5100.12	4996.59	5143.38
GAL3ST1	741.216	-0.630789	0.184792	3.32057e-05	0.00149526	1206.48	276.514	645.483	458.738	269.505	1580.18	484.78	788.59	791.303	910.585
SERTM1	92.792	0.86563	0.398866	3.36228e-05	0.00149754	122.098	79.1402	56.0829	147.92	280.768	39.5517	13.5793	58.9299	77.2624	52.587
FAM110D	556.819	0.579586	0.163622	3.33729e-05	0.00149754	553.673	578.773	778.812	697.469	810.93	484.979	348.987	395.366	294.616	624.586
PDLIM1	5500.32	0.446219	0.118289	3.35556e-05	0.00149754	3386.11	8797.91	6406.15	5634.99	7764.17	2739.42	7983.26	4144.38	3723.03	4423.76
AATK	34909.4	-0.691514	0.216097	3.34779e-05	0.00149754	57516.7	14284.3	36827.4	17181.1	8879.2	66606.9	43827.1	38935.5	29912.4	35123.5
PRDM16	3129.53	-0.499493	0.135763	3.50251e-05	0.00155576	4353.22	1498.9	3519.47	1934.19	1531.76	5858.36	1930.97	3965.45	3744.26	2958.71
TP53I11	4763.26	0.373931	0.0975052	3.54412e-05	0.00156998	2960.58	7494.48	7210.36	4082.77	5240.47	2438.08	6007.47	5765.49	2633.71	3799.18
TUBB2B	5235.9	-0.490341	0.133051	3.58918e-05	0.00158564	7695.81	2073.86	5248.52	4044.38	2692.64	9354.92	3085.21	6378.36	5854.96	5930.34
RPL39	28636.6	0.37933	0.0992811	3.64239e-05	0.0016005	22200.1	52299.3	22069.2	34267.7	32576.4	14510.8	38695.5	19854	26869.5	23023.9
HAMP	142.278	-0.708976	0.230198	3.64203e-05	0.0016005	279.254	16.2094	65.6065	19.6602	121.479	394.575	48.8854	143.575	26.3202	307.219
CMTM5	3090.22	-0.659336	0.201213	3.69427e-05	0.00161894	5270.77	1033.59	3231.65	1771.29	769.9	6021.27	1629.51	4186.17	3829.16	3158.91
GNA14	143.202	0.611273	0.178634	3.71605e-05	0.00162413	141.44	227.886	171.423	176.942	184.229	94.1707	130.361	103.931	111.224	90.4127
BRSK1	1307.45	-0.646024	0.194721	3.72826e-05	0.00162512	1757.73	454.818	1583.02	779.855	509.244	2135.79	1246.58	1807.54	1215.82	1584.07
BANK1	273.952	-0.558017	0.157538	3.78227e-05	0.00164428	264.748	131.583	207.401	275.243	164.921	380.45	180.604	280.721	548.478	305.374
GREM1	141.727	0.850162	0.39333	3.82105e-05	0.00164979	22.969	91.5357	11.6399	816.367	187.447	11.3005	25.8006	20.3576	190.184	39.6709
LHX6	1179.67	0.600664	0.17468	3.82054e-05	0.00164979	841.39	1712.48	1573.5	1508.22	1759.43	879.554	1299.54	712.517	705.55	804.489
MYH14	907.403	-0.657038	0.200986	3.82521e-05	0.00164979	1337.04	540.633	796.801	497.122	242.957	1837.27	727.849	1163.6	907.621	1023.14
EDN1	1610.46	0.428864	0.114492	3.87115e-05	0.00166521	945.354	1947.04	2551.24	1582.18	2423.94	800.451	1306.33	1868.61	1264.22	1415.24
MMRN1	1115.3	0.616824	0.182161	3.90545e-05	0.00167297	1009.43	604.517	690.984	2197.26	2901	752.424	410.094	613.943	1033.28	940.108
PDE2A	2926.12	0.445728	0.119797	3.90968e-05	0.00167297	2286.02	3177.05	5110.95	3346.92	3333.02	1899.42	2358.72	2940.07	1985.9	2823.09
SYT11	7590.07	-0.470594	0.127858	3.96605e-05	0.00169266	10756.7	3397.31	7728.86	5393.45	4466.55	12565.2	4925.2	8839.49	9671.39	8156.52
CLDN5	3067.64	0.563404	0.160475	3.982e-05	0.00169505	2816.72	5966.03	4782.92	2989.29	2085.25	1824.09	4606.09	2480.41	1162.33	1963.25
GSC	79.1155	0.75403	0.274163	4.11948e-05	0.00174448	59.2358	134.443	144.969	145.111	63.555	22.601	55.675	65.3587	46.6971	53.5096
LGI4	35954.4	-0.596506	0.174466	4.11722e-05	0.00174448	44827	20281.8	41789.2	23255.2	12753.6	51718.5	46081.3	44467.5	39442.9	34927
F10	745.135	0.631603	0.190536	4.16614e-05	0.00175968	610.491	859.101	871.931	1605.58	771.509	355.965	272.943	695.373	717.437	691.011
ACSL5	1083.63	0.422893	0.114097	4.42651e-05	0.00186005	1022.72	1390.2	1216.89	1237.66	1435.22	874.846	870.432	838.948	979.789	969.63
TREM2	627.876	-0.663205	0.20862	4.4183e-05	0.00186005	936.892	441.469	235.972	488.697	235.717	1201.62	604.278	588.228	653.759	892.134
TMEM173	7614.56	0.371134	0.0986886	4.44265e-05	0.00186204	7623.28	9474.9	8981.74	8199.24	8924.25	5613.51	6789.64	7095.17	5484.78	7959.09
TMEM159	1053.72	0.428495	0.115994	4.49424e-05	0.00187884	808.749	1495.08	1052.88	1414.6	1382.92	621.526	916.601	888.235	1067.24	889.366
S100A9	992.418	0.701656	0.234466	4.57099e-05	0.00190349	206.721	3002.56	165.074	515.846	2698.27	99.8209	2159.1	84.6448	464.424	527.715
SERINC5	2280.65	-0.362625	0.0964958	4.57648e-05	0.00190349	2537.47	1686.74	2039.09	1773.16	1805.28	3503.15	2066.77	2495.42	2571.74	2327.67
FABP5	2612.79	0.36692	0.0978123	4.61386e-05	0.00191417	3382.48	2282.67	3615.76	2928.43	2596.91	2980.5	1731.36	2590.77	2148.07	1870.99
PTP4A3	3226.58	0.485054	0.135203	4.81711e-05	0.00199343	4223.87	4136.27	3807.29	2122.37	4664.45	2657.5	4312.78	2292.91	1361.86	2686.55
RBP7	1368.01	0.523778	0.149171	4.9139e-05	0.002011	955.026	3173.24	2168.19	1105.65	912.296	646.011	2246.01	958.951	651.212	863.534
AKR1C3	2917.45	0.47333	0.131541	4.92109e-05	0.002011	1836.31	3238.08	3953.32	5268.93	2999.15	1229.87	1846.78	3091.14	2885.03	2825.86
SLC15A3	3101.04	-0.437813	0.11986	4.87775e-05	0.002011	3707.67	2453.35	2417.92	2386.37	1999.17	4692.52	3221	2989.36	3285.78	3857.3
PRKCA	4339.22	-0.512911	0.145168	4.89509e-05	0.002011	5591.13	2643.09	4212.57	2594.21	2434.4	7423.47	3195.2	4941.54	5243.66	5112.93
ATP2B2	833.6	-0.646895	0.202907	4.91683e-05	0.002011	1473.64	294.631	913.2	348.266	251.807	1804.31	643.658	1083.24	584.987	938.263
FADS2	5743.82	-0.326313	0.0868094	4.93708e-05	0.00201251	6888.27	2800.42	4526.85	5843.76	5164.85	8908.55	3511.6	5895.14	7763.6	6135.15
CELSR1	406.028	0.539296	0.155132	4.96302e-05	0.00201805	485.975	300.351	373.534	542.996	767.487	441.66	165.667	247.506	343.011	392.096
SPNS2	2945.01	0.485751	0.135971	5.00055e-05	0.00202324	2850.57	2735.58	3757.56	2835.75	5349.08	2619.83	2231.07	1903.97	1636.94	3529.79
FAM182B	187.53	-0.58897	0.175394	4.99821e-05	0.00202324	221.227	95.3497	144.969	135.749	107.802	366.324	169.741	173.575	264.051	196.509
MDFIC	1332.11	-0.438567	0.120455	5.02447e-05	0.0020279	1185.92	672.215	1037.01	1425.83	1272.71	1781.71	1170.53	1510.75	1816.94	1447.53
SLCO4A1	501.098	0.501394	0.141766	5.12071e-05	0.00206165	470.259	861.008	583.051	329.542	715.195	263.678	745.502	323.579	239.429	479.741
CTXND1	901.888	-0.612475	0.186935	5.18436e-05	0.00208215	1800.04	395.701	797.859	392.268	271.919	2104.71	793.03	849.663	882.999	730.682
CYP3A5	167.486	0.747303	0.284059	5.21758e-05	0.00208525	157.156	167.815	110.05	382.906	349.955	48.027	82.8336	132.86	99.3374	143.922
ZNF385D	277.846	0.632158	0.196842	5.21427e-05	0.00208525	191.005	335.631	342.847	319.244	616.242	179.866	217.268	139.289	194.43	242.638
FKBP1A	8084.29	0.381271	0.103534	5.38318e-05	0.00214618	7900.12	9393.85	7653.73	9578.26	11801.1	6865.98	6170.42	5985.14	7759.36	7734.9
PCSK1N	142.439	0.675596	0.22402	5.49502e-05	0.00218014	103.965	123.001	524.852	113.28	57.119	59.3275	40.7378	307.507	47.5461	47.0515
SECTM1	522.763	0.476566	0.134158	5.48707e-05	0.00218014	344.535	658.866	568.237	742.407	810.93	311.705	453.548	340.722	465.273	531.405
FZD4	5728.87	0.439151	0.121811	5.5234e-05	0.00218609	4596.21	5111.7	8003.99	7934.3	8204.23	4229.21	4282.9	4821.54	5031.4	5073.26
BMP6	666.832	0.589833	0.17811	5.53818e-05	0.00218665	355.415	824.775	838.07	743.343	1535.78	341.84	558.108	472.511	455.084	543.399
LRRC32	7769.46	0.463383	0.130015	5.61629e-05	0.00220864	7907.37	10484.7	10148.9	8429.55	8740.02	6993.11	5214.44	7971.61	5148.56	6656.41
SULF2	5308.29	0.442315	0.12306	5.62092e-05	0.00220864	4410.04	6835.62	5262.27	5313.87	9566.23	3431.58	5151.98	3618.3	4594.99	4897.97
TINAGL1	7754.35	0.583615	0.176699	5.86999e-05	0.00230098	5670.92	7957.88	10447.3	10372.2	14415.7	6786.88	5347.52	4716.54	4907.44	6921.19
SH2D3C	1372.51	0.468067	0.132423	5.95149e-05	0.00232735	1555.85	1586.62	1694.13	1427.71	1804.48	1353.23	1344.35	928.95	839.698	1190.13
C10orf82	1117.97	-0.599717	0.184516	5.97458e-05	0.0023308	1531.67	410.957	1417.95	724.619	374.09	1790.18	707.48	1644.68	1422.99	1155.07
NRCAM	628.902	-0.565803	0.169512	6.01415e-05	0.00233509	794.243	354.701	648.657	361.373	309.73	1055.65	799.819	681.444	765.832	517.567
CILP2	59.4219	-0.929313	0.610291	6.01382e-05	0.00233509	15.7156	7.62797	10.5817	23.405	25.7438	31.0763	14.9372	15.0003	309.899	140.232
DOCK6	5526.13	0.443761	0.12475	6.16568e-05	0.00238825	6845.96	5611.33	8793.38	5477.71	5574.34	4979.75	3514.32	5459.06	3427.57	5577.91
HOXB4	340.138	-0.587296	0.179821	6.23773e-05	0.00241045	226.063	247.909	256.077	280.86	242.153	600.809	331.334	303.221	505.177	407.78
DUSP23	1029.96	0.420084	0.117381	6.32826e-05	0.00243799	946.563	1645.74	1138.59	1123.44	1115.83	775.966	1188.19	904.307	654.608	806.334
SORCS1	7627.6	-0.552141	0.164916	6.33884e-05	0.00243799	13265.2	3079.79	6241.08	5263.32	2827.8	15716.1	4061.56	7590.18	10663.9	7566.99
C3	49265.1	0.552887	0.165828	6.5221e-05	0.00250259	23665.3	89127.2	47529.8	78606.2	72988.5	27641	41460.2	29732.8	37668.4	44232.1
STC1	159.623	0.658588	0.220357	6.63543e-05	0.00254011	407.397	325.142	131.213	132.004	62.7505	130.897	214.553	86.7877	60.2817	45.2064
EGLN3	191.75	0.552223	0.16649	6.81299e-05	0.00260199	142.649	256.491	410.569	175.069	179.402	84.7536	171.099	290.364	112.073	95.0256
SCNN1B	64.5595	0.762564	0.333461	6.84571e-05	0.00260839	84.6225	65.7913	102.642	110.472	89.2988	25.4261	52.9592	41.7867	24.6221	47.9741
HID1	1303.71	0.484962	0.14061	6.88932e-05	0.0026189	1590.9	1180.43	1924.81	1684.22	1373.27	1290.14	775.377	1122.88	853.283	1241.79
SSFA2	7745.06	-0.400533	0.112237	6.9072e-05	0.00261961	10809.9	3908.38	6534.19	6315.61	5343.45	13393	5113.96	7375.89	10599.4	8056.88
DUOX1	1310.33	-0.460257	0.131971	6.92437e-05	0.00262004	1007.01	744.681	1280.38	1471.71	839.087	1397.49	854.136	1723.97	2103.92	1680.94
PPP1R16B	1397.93	0.447027	0.127593	6.99292e-05	0.00263987	1657.39	1749.67	2194.64	1409.92	1216.39	1421.04	1269.66	1163.6	924.602	972.398
PRKCH	1168.15	0.431725	0.122672	7.09482e-05	0.00266602	996.128	1090.8	1385.14	1513.84	1865.62	922.873	750.934	912.878	1112.24	1131.08
FAM181B	462.494	-0.599366	0.188973	7.09233e-05	0.00266602	547.629	213.583	512.154	294.903	213.191	716.639	399.231	567.87	542.535	617.205
CHST9	86.8428	-0.717418	0.276654	7.30523e-05	0.00273879	90.667	20.9769	61.3738	66.4702	39.4202	110.18	42.0958	121.074	184.241	131.929
SIGLEC10	223.89	-0.533231	0.160596	7.47298e-05	0.00278889	217.601	179.257	118.515	199.411	149.636	379.508	334.05	162.861	278.484	219.574
CECR2	210.864	-0.580159	0.181049	7.45778e-05	0.00278889	297.388	156.373	102.642	148.856	115.043	345.606	245.785	208.933	266.598	221.419
PSRC1	749.113	-0.418386	0.119575	7.80816e-05	0.00290073	576.642	635.029	1039.12	420.354	476.26	729.823	790.314	1453.96	579.893	789.727
LRRC61	331.761	-0.568414	0.176726	7.79071e-05	0.00290073	328.819	233.607	251.844	300.52	152.049	505.697	260.722	418.938	478.857	386.56
PODN	19683	0.47869	0.140631	7.89918e-05	0.00292789	10605.6	33183.6	24945.3	24762.5	22242.6	5941.23	17461.6	21901.6	14945.6	20840.1
CD248	3344.47	0.462334	0.13481	7.93054e-05	0.00293286	1847.19	4013.27	3843.27	5420.6	4906.61	1728.03	2820.42	2578.99	2643.05	3643.26
CRLF1	3016.38	0.615713	0.201386	8.01852e-05	0.0029487	5440.02	1895.55	4768.11	2104.58	3785.14	6310.38	1507.3	1937.19	828.661	1586.84
PDE4B	628.896	0.572687	0.179397	8.00405e-05	0.0029487	768.856	525.377	736.485	627.254	1278.34	697.805	331.334	423.224	449.141	451.141
MACROD2	308.895	-0.545768	0.167413	8.02747e-05	0.0029487	350.579	61.0238	333.323	186.304	230.89	779.733	92.3391	414.653	289.522	350.58
NOTCH4	7311.91	0.490845	0.145546	8.08516e-05	0.00296323	8224.1	9664.64	11665.3	9803.89	4826.16	7432.89	5942.29	6006.57	5165.55	4387.78
TLE1	5756.58	-0.453045	0.131904	8.1152e-05	0.00296759	6645.29	3583.24	6786.04	4226.01	3043.4	7394.28	5571.58	7978.04	6398.35	5939.56
ACKR2	491.608	0.54741	0.168692	8.22678e-05	0.00300167	337.281	931.566	649.716	477.462	590.498	144.081	450.832	538.941	346.407	449.296
RFX8	765.686	0.568657	0.179318	8.57164e-05	0.00312053	883.701	1280.55	1117.43	761.131	659.685	343.723	817.472	722.16	384.614	686.399
SLC2A3	1928.92	0.482403	0.143702	8.69572e-05	0.0031447	1353.96	2002.34	1932.22	2729.02	3676.54	1071.66	1705.56	1535.39	1523.17	1759.36
EYA2	781.432	-0.42253	0.122439	8.67585e-05	0.0031447	581.478	716.076	633.843	729.3	602.566	707.222	976.35	1041.45	902.527	923.501
TLDC2	743.068	-0.556874	0.174194	8.67801e-05	0.0031447	814.794	430.981	585.167	675	363.631	1036.82	930.18	590.371	1204.78	798.953
MLKL	1235.66	0.390007	0.111871	8.76138e-05	0.00316145	1182.3	1251.94	1276.15	1541.92	1842.29	1022.69	938.328	814.305	1189.5	1297.15
DPP4	830.519	0.590707	0.190933	8.80064e-05	0.00316742	594.775	2488.63	586.225	931.519	803.689	385.158	886.727	427.51	407.538	793.418
MYO7B	521.663	0.506874	0.153397	8.81669e-05	0.00316742	548.837	633.122	378.824	398.821	1209.96	390.808	574.403	247.506	241.127	593.218
CADM4	7532.81	-0.55877	0.175663	8.88509e-05	0.0031841	11948.7	4754.13	6577.58	4420.74	2737.69	13560.6	8484.33	6878.73	8505.66	7459.97
HS3ST4	25.3999	-0.920542	0.724403	8.90209e-05	0.0031841	50.7735	0.953497	8.46535	3.7448	5.63146	79.1034	9.50549	43.9296	18.6788	33.2128
FZD10	71.1799	0.698653	0.272625	9.05752e-05	0.00323262	78.578	76.2797	61.3738	131.068	135.155	53.6773	23.0848	37.5009	56.0365	59.045
TMEM176A	3216.53	-0.515954	0.15769	9.09134e-05	0.00323763	3510.63	1796.39	2627.43	2677.53	2140.76	3563.42	3010.53	3471.51	4216.32	5150.76
CRIP1	223.943	0.66644	0.241723	9.18063e-05	0.00325524	197.05	217.397	276.182	432.524	365.24	163.857	195.542	109.288	127.356	154.993
PPL	7959.04	0.603158	0.198895	9.16207e-05	0.00325524	4642.15	17462.3	10299.2	6048.79	7980.58	1275.07	15297.1	7198.02	2737.3	6649.95
IL33	2145.69	0.394235	0.11392	9.22114e-05	0.00325548	2051.49	2106.27	3152.28	2077.43	2997.54	1720.5	1458.41	2272.55	1787.22	1833.16
ESPN	473.183	-0.60815	0.201916	9.21858e-05	0.00325548	771.274	125.862	493.107	312.691	172.162	888.971	262.08	581.799	594.326	529.56
HBA2	5927.67	0.929138	0.758898	9.25709e-05	0.00326113	7901.32	9650.34	2002.06	1892.06	30023.7	1806.19	2395.38	530.369	1402.61	1672.64
CAMKK1	1254.57	0.634462	0.218394	9.28872e-05	0.00326524	818.421	1590.43	1272.98	1129.99	3668.49	725.114	900.306	993.237	616.401	830.321
HBA1	5236.66	0.931879	0.769404	9.35433e-05	0.00328062	6885.85	8769.31	1905.76	1595.29	26360.8	1589.6	2099.36	476.797	1225.16	1458.6
GIMAP8	2581.39	0.423187	0.123806	9.37262e-05	0.00328062	2275.14	2460.98	4284.53	2638.21	3382.9	1963.46	1458.41	2516.84	2023.26	2810.17
SECISBP2L	3344.62	-0.40877	0.11945	9.70773e-05	0.00339065	4912.94	2226.41	2520.56	2403.23	2094.9	6186.07	4068.35	2965.78	3385.11	2682.86
PARVG	1472.92	-0.368811	0.106568	9.82403e-05	0.00342051	1242.74	1472.2	1087.8	1250.76	1288.8	1733.68	1773.45	1525.75	1485.82	1868.22
ABCA2	26374	-0.574383	0.185976	9.83507e-05	0.00342051	35242.9	14300.5	27943.1	17419.9	10030.4	40166.6	32177.5	29098.5	28172.8	29187.6
IRF8	1440.6	-0.403619	0.117946	9.85612e-05	0.00342056	1200.43	1169.94	920.607	1495.11	1285.58	1557.58	1489.65	1288.96	1782.13	2216.03
B4GALNT4	5247.94	-0.590683	0.194976	9.99578e-05	0.00346167	7800.99	2343.7	5819.93	2787.07	2139.95	7964.96	4879.03	6881.95	4822.53	7039.28
ENHO	265.433	-0.626467	0.216328	0.000100176	0.00346188	361.459	182.118	217.983	133.877	98.1482	459.553	274.301	282.864	329.427	314.599
SULF1	3166.65	0.59368	0.197239	0.000101827	0.00351153	3374.02	2319.86	1966.08	3779.44	9071.47	3426.87	1171.89	1282.53	2663.43	2610.9
C2	612.667	0.445007	0.133085	0.000103726	0.00356947	580.269	1081.27	398.93	918.412	656.467	474.62	665.385	298.936	535.743	516.644
BDH1	401.033	-0.535068	0.168962	0.000104047	0.00357302	392.89	369.003	312.16	325.798	153.658	484.037	803.893	391.081	467.82	309.986
EMP1	19641	0.358573	0.104199	0.000105269	0.0036074	15227.2	16015.9	19311.6	32362.6	28664.1	10818.3	11994.6	18284.4	23870.7	19860.4
ATP10A	1146.75	0.395312	0.116223	0.000105965	0.0036161	803.914	896.287	2290.94	1222.68	1323.39	610.226	674.89	1933.97	907.621	803.566
STK32A	1957.78	-0.572865	0.187453	0.000105909	0.0036161	2941.24	955.404	1717.41	1413.66	711.172	3128.35	1465.2	2082.91	3059.93	2102.56
SHC3	492.026	0.558493	0.180536	0.000106776	0.00363616	476.304	777.1	305.811	948.371	592.107	404.934	308.25	267.863	500.932	338.586
RPS24	46694.6	0.333349	0.0965217	0.000107049	0.00363789	39843.9	71752.5	40379.7	59782.9	51564.8	28938.6	51051.3	36119.8	44995.6	42517
GABRP	121.281	0.620112	0.21532	0.000107883	0.00365863	93.0848	420.492	66.6646	88.0028	80.4494	59.3275	290.596	32.1436	43.3009	38.7483
SOX8	4454.76	-0.545755	0.175286	0.000109954	0.00372112	7235.22	2967.28	3333.23	3160.61	1516.47	7572.26	4832.86	4343.67	5118.85	4467.13
TRIM9	716.269	-0.61913	0.215898	0.000110992	0.0037485	1386.6	216.444	844.419	236.859	195.492	1890.95	681.68	765.018	462.726	482.509
COX7A1	1844.61	0.388995	0.114849	0.000111434	0.00375567	1500.24	2294.11	2030.63	2558.64	2219.6	1126.28	1725.93	1792.54	1538.46	1659.72
MUC1	3412.97	0.526102	0.166812	0.000111921	0.00376433	3283.35	5473.07	3760.73	3590.33	3954.89	1476.6	5022.97	2603.63	1579.21	3384.94
AP003071.5	159.922	-0.572393	0.189353	0.000113368	0.00380517	76.1603	110.606	93.1188	219.071	106.193	132.781	209.121	122.146	314.144	215.883
ODF3B	922.026	0.511737	0.161011	0.000113936	0.00381638	877.656	908.682	1438.05	1257.32	1115.03	872.962	600.204	684.659	652.91	812.792
LGR6	224.232	0.688993	0.282467	0.000115012	0.0038367	213.974	307.979	288.88	221.879	445.689	291.929	148.014	76.0732	88.2999	159.606
PYHIN1	176.939	0.647289	0.238541	0.000114982	0.0038367	91.8759	374.724	189.412	245.284	289.618	86.637	108.634	125.36	133.299	124.548
ALS2CL	4480.91	0.421007	0.126407	0.000115876	0.00385767	4707.43	5648.51	5859.08	5139.74	4567.91	2953.19	4406.47	4340.46	2893.52	4292.76
TNMD	185.766	0.531844	0.170481	0.000116789	0.00388016	91.8759	135.397	275.124	226.56	399.029	50.8522	89.6232	189.647	137.544	262.012
RELN	6346.82	-0.514201	0.162842	0.000117666	0.00390137	11513.5	2054.79	5619.93	3659.61	2526.11	15297.1	2146.88	7449.82	6995.22	6205.26
ELK3	2122.5	0.414601	0.124578	0.00011886	0.00393296	2033.36	2062.41	2218.98	2426.63	3657.23	1922.97	1419.03	1631.82	1748.17	2104.4
SHC4	1600.32	-0.468384	0.144444	0.000119468	0.00394509	2559.23	900.101	1500.48	927.774	810.125	3063.37	1360.64	1661.82	1897.6	1322.06
IGDCC4	317.71	0.532931	0.172367	0.000122988	0.004045	160.783	254.584	204.227	645.978	631.528	125.247	112.708	107.145	475.461	459.444
BAIAP2L1	381.676	0.491693	0.154368	0.000122938	0.004045	367.503	504.4	468.769	464.355	484.305	331.481	313.681	258.22	272.541	351.502
LMX1A	36.5371	0.76448	0.47692	0.000123926	0.00406766	21.7601	65.7913	35.9777	91.7476	49.0741	5.65024	9.50549	10.7145	48.3951	26.7548
GCGR	786.2	0.561047	0.186867	0.000126105	0.00413089	1280.22	1467.43	1114.25	852.878	314.557	579.15	761.797	681.444	433.858	376.412
LVRN	210.398	0.687847	0.29258	0.000128029	0.00417717	51.9824	515.842	107.933	545.805	252.611	32.018	258.006	125.36	155.374	59.045
LRRTM1	804.212	-0.646994	0.244835	0.000128015	0.00417717	1802.46	123.955	922.723	182.559	211.582	2417.36	243.069	805.733	708.097	624.586
SHH	2174.98	-0.744694	0.429282	0.000128542	0.00418557	1449.46	600.703	3075.04	1262	296.858	2624.54	1777.53	5372.27	3009.84	2281.54
TRPM4	1925.01	0.433742	0.133001	0.000130036	0.0042258	2227.99	1983.27	1795.71	2030.62	3126.26	2049.15	1617.29	1106.81	1118.18	2194.81
CEP97	762.179	-0.397662	0.120514	0.000132994	0.00431334	1056.57	370.91	643.367	643.17	551.883	1199.73	522.802	900.021	928.847	804.489
GALNT16	1628.2	0.530466	0.174043	0.000136125	0.00440615	1530.46	1594.25	2001	2572.68	2155.24	1657.4	645.016	1300.74	1392.42	1432.76
TRIB1	734.761	0.443942	0.137771	0.000136803	0.00441556	790.616	938.241	521.677	1025.14	1077.22	640.361	683.038	448.939	596.873	625.508
PLAG1	484.588	-0.510551	0.165058	0.000136956	0.00441556	702.367	226.932	498.397	319.244	238.935	784.442	422.315	607.514	623.194	422.541
TACSTD2	373.635	0.528972	0.173674	0.000137753	0.00443249	976.786	432.888	297.345	195.666	382.939	506.638	419.6	206.791	102.734	214.961
GIMAP7	1882.5	0.393786	0.120591	0.000144987	0.0046561	1976.54	2327.49	2307.87	2339.56	1895.39	1481.3	1417.68	1633.97	1669.21	1775.96
PRAM1	513.627	-0.511635	0.167159	0.000145548	0.00466496	493.228	279.375	580.935	339.841	353.173	664.845	604.278	677.159	443.198	700.237
PTGIS	5589.39	0.50706	0.165424	0.000147379	0.0047052	2119.19	13128.7	5025.24	3946.08	10428.7	2048.21	8474.83	4267.6	2118.35	4337.04
USHBP1	1335.81	0.502928	0.163558	0.000147278	0.0047052	1607.83	1665.76	1983.01	1379.02	1337.07	1313.68	1393.23	1031.81	586.685	1060.04
SOCS3	2548.62	0.540555	0.181423	0.000147691	0.00470597	1964.45	2539.16	1853.91	2627.91	7485.81	1693.19	2015.16	1332.89	1542.7	2430.99
ITIH3	1540.73	0.613943	0.227111	0.000151147	0.00479105	1713	2522.95	1092.03	985.819	3622.63	1695.07	1788.39	530.369	635.929	821.095
NOX4	367.228	0.596332	0.214394	0.000150782	0.00479105	172.872	508.214	284.647	443.759	937.235	64.0361	275.659	272.149	355.747	357.961
P2RY14	652.711	-0.515886	0.170278	0.000151785	0.00479105	643.131	507.26	434.907	424.099	539.011	703.455	583.909	759.661	886.395	1045.28
GRIK2	1899.07	-0.562173	0.193824	0.000151827	0.00479105	3520.3	519.656	1523.76	1253.57	850.35	3493.73	1040.17	1681.11	3262.85	1845.16
NEFM	357.771	-0.652904	0.263307	0.000151536	0.00479105	351.788	59.1168	1008.43	35.5756	78.8404	703.455	104.56	833.591	105.281	297.07
KCNJ12	208.136	0.552147	0.188852	0.00015406	0.00484206	216.392	286.049	224.332	344.522	215.604	103.588	134.435	173.575	213.108	169.754
RDX	2742.62	-0.32451	0.0983591	0.000153979	0.00484206	2958.16	1775.41	2602.04	2377.95	2317.75	3969.29	2290.82	3040.79	3266.25	2827.7
KCTD12	5807.14	-0.375901	0.115421	0.000154332	0.00484206	5519.81	3630.92	5647.45	5148.16	4703.07	8439.58	4847.8	7275.17	7896.9	4962.55
ZNF334	913.545	-0.444632	0.140542	0.000154815	0.00484789	817.212	584.494	1082.51	958.669	399.833	995.384	893.516	1277.17	1340.63	786.037
APOL3	5374.27	0.344776	0.105131	0.000156083	0.00487826	5246.6	7888.28	6456.95	5013.35	5812.47	4073.82	5760.33	4252.6	4083.87	5154.45
FMNL2	4367.9	-0.332475	0.101143	0.000156419	0.00487944	5493.21	2389.46	3970.25	3988.21	3123.04	7362.26	2827.21	4690.82	5860.06	3974.47
GABARAPL1	5013.43	0.325108	0.0989212	0.000158186	0.00492515	3591.62	8491.84	4688.75	5708.95	5756.15	2971.08	6372.75	4070.45	4456.6	4026.13
PIK3R3	1391.07	0.475422	0.153665	0.000159505	0.00493801	1184.72	1718.2	1037.01	1588.73	2768.26	1082.96	1500.51	647.158	776.02	1607.13
NIPAL2	1492.52	0.415598	0.130106	0.000159275	0.00493801	1291.1	2048.11	1300.49	1992.23	2115.82	1101.8	1237.07	1146.46	1426.38	1265.78
RPL9	62658.5	0.320823	0.0976455	0.000159339	0.00493801	53538.2	98331.3	55005.7	74811.8	69159.1	37422.5	75523.9	49014.7	56485.6	57292.1
IER3	565.515	0.482652	0.156955	0.000160897	0.00497169	427.948	622.633	564.004	672.192	1134.34	384.216	384.294	468.225	351.502	645.805
TSPAN12	426.883	0.529494	0.178679	0.000161446	0.00497924	349.37	449.097	536.492	407.247	923.559	319.239	338.124	296.793	262.353	386.56
GALNT12	588.828	0.497444	0.163717	0.000162524	0.00500304	718.082	830.496	686.751	492.441	802.08	561.257	346.272	557.156	311.597	582.147
PPP1R36	163.534	0.57528	0.204657	0.000164511	0.00505468	200.676	247.909	171.423	193.793	210.777	85.6953	119.498	127.503	112.922	165.142
KLF8	1096.21	0.437204	0.139301	0.000167438	0.00512536	1067.45	1419.76	1083.56	1415.53	1466.59	974.667	832.41	908.593	937.338	856.153
SPATA13	3656.18	-0.397065	0.12426	0.000167333	0.00512536	5080.98	2013.79	4053.84	2289.01	2363.6	6001.5	2886.95	4418.67	3824.07	3629.42
TREML1	153.888	-0.627359	0.246838	0.000172929	0.00528354	238.152	110.606	81.479	65.534	55.5101	267.445	324.545	140.36	99.3374	155.916
NTM	2567.75	-0.517769	0.17522	0.000174025	0.00530711	3070.59	850.519	2225.33	2224.41	1620.25	3219.7	1201.77	2850.07	4078.78	4336.12
CFAP57	129.506	0.610318	0.232499	0.000174978	0.00532214	166.827	385.213	117.457	124.515	32.1797	77.22	255.29	52.5012	54.3384	29.5225
TAL1	745.653	0.454851	0.14735	0.000175187	0.00532214	726.545	874.357	717.438	1059.78	1045.04	709.105	609.709	502.512	609.609	602.444
P2RX7	1536.27	-0.41331	0.131136	0.000175495	0.00532214	1871.37	1020.24	1707.88	1203.95	694.278	2473.86	1192.26	1993.97	2035.99	1168.91
PTPRM	4118.58	0.372434	0.116509	0.000177024	0.00535857	3973.63	5868.77	4621.02	4331.8	4794.78	3690.55	3785.9	3011.86	3408.89	3698.62
PCDH10	599.721	-0.548448	0.192082	0.000178357	0.00538894	683.025	340.398	573.527	401.63	319.384	858.837	684.395	553.941	939.036	643.037
HSD3B7	645.044	0.405484	0.128609	0.000179026	0.00539919	564.553	984.009	794.685	730.236	675.775	463.32	668.1	502.512	502.63	564.618
EXOC3L2	243.039	0.604421	0.229214	0.000179463	0.0054024	218.81	115.373	278.298	386.651	575.213	236.368	70.6122	138.218	134.997	275.851
SMOC2	10534	0.357056	0.111622	0.000181708	0.00545993	4231.13	14876.5	12873.7	14317.3	13351.4	3211.22	11656.5	11930.6	10495	8396.39
SIPA1L2	3888.14	-0.418198	0.133788	0.000182623	0.00546733	5269.56	2237.86	3421.06	2875.07	2489.91	6788.76	2882.88	3621.51	5018.66	4276.15
TSPAN8	2588.74	-0.440337	0.142412	0.000182481	0.00546733	5755.54	666.494	1464.51	2092.41	1399.82	5558.9	1110.78	2078.62	3699.26	2061.04
LRRC38	135.747	0.618579	0.243502	0.000185649	0.00553763	134.187	179.257	230.681	176.006	137.568	42.3768	82.8336	191.79	84.0547	98.7159
DEPDC7	643.064	-0.513023	0.174877	0.000185502	0.00553763	1017.89	296.537	443.373	507.421	340.301	1130.99	708.838	526.084	898.282	560.928
PLIN2	2042.27	0.396925	0.126242	0.000186535	0.00554456	1450.67	4781.79	1662.38	2145.77	1965.38	1112.16	2859.8	1587.89	1473.93	1382.95
TRPM2	1056.89	-0.454395	0.148649	0.00018656	0.00554456	860.732	946.822	555.539	1330.34	703.932	1241.17	1137.94	973.951	1469.68	1348.81
MAL	4481.5	-0.536627	0.187421	0.000187587	0.00556495	7885.61	2808.05	4570.23	2144.83	1351.55	8215.45	4823.36	4860.11	4630.65	3525.17
FSD1	47.0248	-0.687375	0.37078	0.000189144	0.00560099	21.7601	20.0234	19.047	42.129	27.3528	90.4038	28.5165	66.4301	111.224	43.3612
PLP2	3912.2	0.30581	0.0954307	0.000192121	0.00567886	3771.75	5522.65	4162.84	3683.95	4633.08	2756.38	4338.58	3314.01	3013.23	3925.57
RAB11FIP4	333.274	-0.459957	0.151793	0.000192824	0.00568935	132.978	295.584	250.786	395.076	255.024	185.516	412.81	330.008	722.531	352.425
FAM222A	324.481	-0.629314	0.257729	0.000193957	0.005711	587.522	109.652	269.833	130.132	95.7347	887.088	222.7	235.72	322.634	383.793
WFIKKN2	136.469	-0.654469	0.292128	0.000194256	0.005711	119.68	39.0934	140.736	88.939	43.4427	163.857	40.7378	270.006	269.994	188.206
FXYD1	626.611	-0.513402	0.176686	0.000195186	0.00572802	728.963	400.469	768.23	412.864	242.957	851.303	604.278	919.307	724.229	613.515
ATP5E	10035.3	0.328781	0.103546	0.000199496	0.00584402	9737.63	13766.6	8878.04	12253.9	11708.6	6860.33	11505.7	8008.04	9259.6	8374.25
TOX	762.377	-0.481007	0.162191	0.000201421	0.00588984	1073.5	350.887	771.405	442.823	458.561	1370.18	437.253	923.593	977.242	818.327
MYO5C	961.289	0.425308	0.138784	0.000202672	0.00591584	929.639	1327.27	1138.59	1033.57	1141.58	780.675	1188.19	769.304	590.93	713.153
RUNX2	1333.42	-0.399389	0.128834	0.000203068	0.00591685	1706.96	721.797	1725.87	747.088	833.455	2303.41	1003.51	1808.61	1172.52	1310.98
LRRFIP1	4288.16	0.377533	0.12099	0.000205328	0.00597205	4014.73	5349.12	4623.14	4491.89	6113.35	3516.33	4607.45	3119	3408.89	3637.73
FREM3	24.5056	0.721035	0.5991	0.000206325	0.00599038	7.25336	17.1629	16.9307	82.3856	65.164	2.82512	1.35793	6.42872	28.0182	17.529
NTF3	131.328	0.617173	0.250266	0.000207459	0.00599138	183.752	149.699	201.052	93.62	218.018	132.781	126.287	96.4308	42.4519	69.1934
ABCA6	3875.77	0.446904	0.148034	0.000206792	0.00599138	4390.7	6592.48	3085.62	4693.17	4363.57	3172.61	3007.81	2891.85	3575.3	2984.54
CORO2B	1826.4	-0.525622	0.185049	0.000207159	0.00599138	2423.83	1006.89	2085.65	1072.89	745.766	3030.41	1279.17	2349.7	2204.95	2064.73
C4B	34233.4	-0.359489	0.114828	0.00020854	0.00601199	35317.8	29140.8	26150.5	26637.7	28964.2	51471.8	34777.9	34483.7	29099.9	46289.5
NXPH3	1344.83	0.335088	0.106582	0.000211068	0.00607415	628.624	2399	1662.38	1071.95	1830.22	483.096	1829.13	1372.53	866.867	1304.53
RGS16	357.855	0.492337	0.169156	0.000213247	0.00612608	450.917	228.839	399.988	429.716	678.993	332.422	202.331	277.506	252.164	325.67
C4A	33295.8	-0.358388	0.114909	0.000214091	0.00613616	33654.4	28480	25437.3	26237.9	28488.7	49235.3	34069	33466.8	28583.7	45305.1
PTN	2119.08	-0.5756	0.217186	0.000214349	0.00613616	3925.28	216.444	1619	1677.67	818.17	3816.74	327.261	2095.76	3789.26	2905.2
GAPT	166.366	-0.552302	0.202023	0.000215786	0.00616649	129.352	82.0007	92.0607	124.515	201.928	232.602	129.003	151.075	278.484	242.638
NDRG2	32771.7	-0.497005	0.171983	0.000217148	0.0061946	38215.5	23165.2	38031.6	22614.9	12908.1	42603.8	33697	42505.6	39975.2	33999.8
CXCR1	51.2253	0.686856	0.450614	0.000219047	0.00623789	45.9379	94.3962	80.4208	48.6824	99.7572	16.009	9.50549	61.0728	29.7163	26.7548
TSPAN7	2182.57	0.332447	0.106442	0.000220974	0.0062818	2391.19	2604.95	2376.65	2042.79	2857.56	1619.74	2248.73	1883.62	1636.1	2164.37
CD55	2180.44	0.389871	0.127117	0.000222483	0.00631374	1974.12	3272.4	2009.46	2813.28	2515.65	1371.13	2258.23	2016.48	1889.96	1683.71
EPHB4	3078.64	0.389888	0.12812	0.000233415	0.00661247	3172.14	3442.12	3216.83	3355.34	4484.25	3070.91	2714.5	2089.33	2035.99	3205.04
CACNA1H	2015.84	0.524945	0.189574	0.000236147	0.00667832	1463.97	2749.88	2529.02	1836.82	3810.08	1521.8	2437.48	1093.95	1008.66	1706.77
SEMA3B	44192	-0.550694	0.205158	0.000236722	0.00668299	67143.1	18249.9	54572.9	26441.1	14506.6	79123.1	45618.2	55092	37098.7	44074.4
LDB2	2227.4	0.403446	0.133726	0.000237561	0.0066836	1749.27	2655.49	3161.81	2759.92	2645.98	1753.46	1562.97	2195.41	1845.81	1943.87
TSPAN5	1505.13	-0.429702	0.144256	0.000237173	0.0066836	1784.33	1100.34	1087.8	1256.38	1045.84	1749.69	1895.67	1494.68	2100.52	1536.09
BIN1	6586	-0.424086	0.142163	0.000239326	0.00672168	7896.49	4293.6	6658	5884.02	3097.3	10283.4	5579.72	8000.54	7457.95	6708.99
ADAM33	18278.4	0.421865	0.141382	0.000240601	0.00674592	13001.6	30025.6	23139	24204.5	15871.1	7892.44	19271.7	21569.4	13337.5	14470.6
BCOR	1702.46	-0.319677	0.103653	0.000242719	0.00678201	1656.18	1204.27	1745.98	1390.26	1488.31	2184.76	1586.06	2158.98	1867.03	1742.75
CGN	381.438	-0.593119	0.238522	0.000242388	0.00678201	479.931	205.955	524.852	148.856	123.088	518.88	427.747	627.872	290.371	466.825
RECQL4	1167.42	-0.50501	0.179902	0.000243642	0.0067962	1633.21	432.888	675.112	1070.08	690.256	2143.32	494.286	913.95	1693.83	1927.27
PLXNA2	1608.37	0.409354	0.13719	0.000249552	0.0069492	1312.86	1971.83	1641.22	1795.63	2622.65	1276.95	1531.74	1005.02	1062.15	1863.61
PTGFRN	1914.94	0.429102	0.145528	0.000252011	0.00700573	1223.4	2222.6	1934.33	2475.31	3475.41	1153.59	1242.5	1311.46	2121.75	1989.08
NCAM2	1101.67	-0.508336	0.183148	0.000253756	0.00704228	1334.62	698.913	1013.73	809.813	537.402	1397.49	1571.12	1095.03	1508.74	1049.89
FLRT3	1017.92	-0.42102	0.142695	0.000257458	0.00713291	1337.04	507.26	1407.36	660.957	425.577	1772.29	628.72	1606.11	1024.79	809.102
TMSB4X	88871.4	0.331824	0.108944	0.000258425	0.00714757	85836.2	103590	81479	115697	115364	69562	70041.9	76275.7	82712.4	88156.1
FFAR2	23.02	0.675193	0.555091	0.000261444	0.00721886	12.0889	42.9074	21.1634	31.8308	69.9909	3.76683	9.50549	6.42872	18.6788	13.8387
TVP23A	419.423	-0.483046	0.171712	0.000266129	0.00733583	438.828	247.909	293.113	386.651	289.618	528.297	361.209	345.008	703.003	600.599
RNF157	1381.07	-0.512503	0.187704	0.000269194	0.00740782	1739.6	773.286	1442.28	934.328	595.325	2036.91	919.317	2033.62	1576.66	1759.36
GABRA2	196.368	-0.517441	0.191169	0.000273552	0.00748991	245.405	104.885	153.434	145.111	113.434	309.822	175.173	246.434	314.993	154.993
TMPRSS5	4352.59	-0.539994	0.204872	0.000272774	0.00748991	7755.05	2036.67	3823.16	2711.24	1370.86	8272.89	2804.12	4932.97	4995.74	4823.24
MAPK15	329.063	-0.594579	0.248927	0.000273366	0.00748991	180.125	190.699	341.788	426.907	81.2539	315.472	232.206	565.727	578.195	378.257
DCLK1	1100.5	0.482733	0.173326	0.000280389	0.00764679	766.438	1736.32	695.217	1817.16	1755.41	795.742	999.435	542.155	1104.6	792.495
FGF18	310.78	0.474383	0.169243	0.000281153	0.00764679	170.454	268.886	375.65	326.734	740.939	123.364	148.014	265.72	279.333	408.702
LAP3	3838.8	0.309109	0.102543	0.000281122	0.00764679	4245.63	4709.32	3760.73	3985.4	4710.31	3366.6	3963.79	2711.85	3447.94	3486.42
C16orf89	1080.45	-0.552724	0.214996	0.000280627	0.00764679	556.091	345.166	316.392	2576.42	456.952	861.662	347.629	1126.1	3354.55	863.534
AKR1C1	5958.37	0.444916	0.155546	0.000282853	0.00767733	4269.81	6849.92	7291.84	10720.4	5884.07	2802.52	3234.58	6335.5	6557.12	5637.88
BRSK2	613.456	-0.507227	0.186748	0.000283215	0.00767733	854.687	318.468	426.442	466.228	310.535	1348.52	471.201	495.012	590.081	853.385
DKK1	86.6062	0.644061	0.356884	0.000285301	0.00772108	36.2668	476.748	29.6287	85.1942	39.4202	21.6593	105.918	27.8578	21.2259	22.1419
SSH1	4548.41	-0.33269	0.111142	0.000286193	0.00773241	4455.98	3273.35	4240.08	4052.81	3719.98	6134.28	3728.87	4827.97	5952.6	5098.17
CDH13	1258.28	0.547798	0.212879	0.000288039	0.00774388	915.132	1368.27	1802.06	1155.27	2805.27	1063.19	670.816	1090.74	801.492	910.585
IL1R1	3206.58	0.410214	0.141019	0.000287824	0.00774388	1456.72	5097.39	2943.83	4570.53	5019.24	1561.35	3127.31	2029.33	3009.84	3250.24
SCARF1	2433.38	0.393749	0.134261	0.000287224	0.00774388	2551.97	2726.05	3223.18	2869.45	2671.72	2170.63	2258.23	1959.69	1647.13	2255.7
PRR29	121.36	0.581949	0.240749	0.000289058	0.00775852	142.649	212.63	100.526	155.409	155.267	91.3456	150.73	58.9299	49.2442	96.8708
DCN	156779	0.423668	0.14685	0.000289533	0.00775852	118478	193691	172150	220418	194248	59076.1	114257	144050	170230	181188
FGR	986.17	0.402736	0.138189	0.000290728	0.00777781	962.279	1328.22	805.266	927.774	1683	809.868	1186.83	510.012	652.061	996.385
DOCK3	592.281	0.427201	0.148577	0.000291697	0.00777826	1512.33	492.958	781.987	218.135	507.635	1042.47	370.714	409.295	174.902	412.393
RPL34	29124.5	0.346401	0.116478	0.000291635	0.00777826	25084.5	45457	27776.9	37582.8	29322.2	16726.6	32723.3	25451.3	25449.1	25671.7
AVPR1A	150.794	0.636818	0.334376	0.000292365	0.00778338	117.263	149.699	305.811	149.792	320.188	133.722	42.0958	103.931	117.167	68.2708
CD74	84571.9	-0.389557	0.13327	0.000295619	0.00785722	95023.8	53600.8	76967	60993.4	72090.7	108452	76942.9	81187.2	98230.3	122232
IGF2	10516.9	0.353764	0.119867	0.000301156	0.00799139	4718.31	9090.64	15103.2	18730.6	12541.3	4091.72	6758.41	13775.7	11913.7	8445.29
WSCD1	445.896	0.454339	0.161928	0.000302517	0.00801279	459.379	686.518	541.782	457.802	501.2	379.508	361.209	441.439	255.56	374.567
MFAP4	11798.3	0.406242	0.140715	0.000303433	0.00801279	7266.66	11434.3	14558.3	16060.5	19802.6	7459.26	6296.71	10753.1	11829.6	12522.2
PTCH1	6496.5	-0.4461	0.158147	0.000303198	0.00801279	6060.18	4221.13	6117.27	5898.06	3891.34	7422.53	4198.71	9198.43	9594.13	8363.18
USP6NL	1075.64	-0.357882	0.121719	0.000305489	0.00805407	1308.02	711.309	941.77	853.815	790.817	1821.26	954.623	1144.31	1314.31	916.121
PREX1	3349.28	-0.34612	0.117541	0.000308753	0.008127	4086.06	2615.44	2789.33	2543.66	2470.6	5246.25	3498.02	2926.14	3650.01	3667.25
IER5	960.08	0.335021	0.113553	0.000310156	0.00815081	1124.27	1308.2	975.632	1077.57	926.777	896.505	1053.75	738.231	759.04	740.831
SEMA3F	1713.04	0.472013	0.171679	0.000312754	0.00818878	1301.98	2296.97	1843.33	2037.17	2769.87	1226.1	2026.03	1236.46	902.527	1489.96
CDH5	8688.44	0.366128	0.125407	0.000313103	0.00818878	8473.13	8890.4	13101.2	9325.49	9571.06	7069.39	5711.44	10117.7	5731.85	8892.74
BACH2	587.963	-0.439503	0.156007	0.000312298	0.00818878	629.833	382.352	587.284	448.44	367.654	729.823	498.359	762.875	888.093	584.915
BCL3	1549.51	0.377595	0.129924	0.000313703	0.00819137	1298.35	1839.3	1708.94	1594.35	2468.99	1250.59	1421.75	1091.81	1046.01	1775.04
SMOC1	1775.31	-0.452933	0.162548	0.000315052	0.00821345	1628.38	650.285	821.139	1767.55	2228.45	2504.94	695.259	1538.61	3470.87	2447.6
MFAP5	22696.2	0.421705	0.148446	0.00031656	0.00823964	12242.5	26093.4	29351.5	33299.7	28196.7	5771.72	19300.2	27925.3	22357.7	22423.3
ANO1	733.559	0.479431	0.176311	0.000319861	0.00831231	579.06	646.471	1004.2	732.109	1509.23	623.41	430.463	676.087	396.501	738.063
ADORA3	274.937	-0.536386	0.210937	0.000323119	0.00838366	292.552	389.027	59.2574	205.028	140.786	293.813	602.92	153.218	317.54	295.225
C12orf76	2149.68	-0.421051	0.148874	0.000324701	0.00841135	3060.92	1250.99	2198.87	1644.9	995.963	3221.58	1579.27	2962.57	2596.36	1985.39
ITGA3	5967.57	0.303344	0.10317	0.000325581	0.00842079	5660.04	7524.04	6891.85	5815.68	7336.18	4858.27	5893.41	5884.42	4055.85	5755.97
ZNF667	698.019	-0.364802	0.125908	0.00032744	0.00844216	730.171	426.213	602.098	700.278	520.507	1087.67	529.592	742.517	885.546	755.592
ARSE	355.209	-0.567514	0.236383	0.000327255	0.00844216	463.006	171.629	338.614	283.669	88.4943	588.567	206.405	477.868	594.326	339.509
WNT10B	168.487	0.57593	0.246274	0.000334896	0.00859374	205.512	189.746	324.858	235.922	133.546	161.032	81.4757	117.86	110.375	124.548
SH3RF2	294.24	0.509801	0.1953	0.000334623	0.00859374	321.566	496.772	303.694	308.946	371.676	304.171	207.763	188.576	179.996	259.245
FABP4	12229.3	0.50536	0.192593	0.000334446	0.00859374	2692.2	31764.8	19988.8	19230.5	5950.84	2842.07	15392.1	11396	7625.21	5410.92
MGST2	1333.11	0.344871	0.118991	0.000338008	0.00865999	1285.05	1795.43	1328	1762.86	1391.77	903.097	1352.5	1114.31	1189.5	1208.58
EPAS1	13253.4	0.483754	0.180811	0.000338877	0.00866867	11879.8	13669.3	15320.2	11374.8	29484.7	12254.4	10856.6	9019.5	7516.53	11158.6
PPP1R9A	952.263	-0.401651	0.141809	0.000340467	0.00869575	1457.93	461.492	930.13	689.043	510.049	1699.78	548.603	1198.96	1185.26	841.392
STARD13	7617.16	-0.423776	0.151585	0.000342025	0.0087219	10841.4	4346.99	6922.54	6248.2	3893.75	12102.8	6137.83	7612.68	10017.8	8047.65
HDAC11	2484.13	-0.436287	0.157518	0.000344412	0.00876911	3285.77	1570.41	2338.55	1948.23	1196.28	4061.58	1803.33	2894	3066.72	2676.4
RAB6B	957.676	0.406996	0.144544	0.000346138	0.00879934	924.803	833.356	1043.35	1081.31	1706.33	754.307	551.319	985.737	686.022	1010.22
TWIST2	380.471	0.51087	0.197764	0.000348026	0.0088336	186.17	676.983	322.741	762.067	436.036	126.189	297.386	322.508	370.18	304.451
SLIT2	4510.81	-0.419105	0.150196	0.000350297	0.00887745	6223.38	1888.88	4269.71	3442.41	2962.95	7060.92	2236.51	5162.26	6087.6	5773.5
C12orf56	456.59	-0.543557	0.221506	0.000354583	0.00897216	947.772	158.28	417.977	199.411	174.575	996.326	393.799	445.725	416.878	415.16
CADM3	4611.82	-0.492766	0.187779	0.000355159	0.00897284	6094.03	3300.05	4739.54	2518.38	2211.55	6082.48	4889.9	5523.34	5008.47	5750.43
SLITRK2	1417.14	-0.525155	0.208476	0.000357506	0.00901819	2582.2	602.61	1205.25	841.644	493.155	3098.22	965.486	1174.31	1716.75	1491.81
CDKN2C	1031.71	-0.385606	0.136463	0.000358695	0.00902035	1043.27	853.38	951.294	1033.57	535.793	1339.11	1142.02	1135.74	1304.12	978.856
GNG7	862.652	-0.490341	0.186768	0.000358431	0.00902035	999.755	359.468	973.515	680.618	407.878	1383.37	430.463	1213.96	1030.73	1146.77
CCM2L	651.431	0.423691	0.153077	0.000359991	0.00903903	697.531	877.217	816.906	689.043	731.285	555.607	559.466	452.153	454.235	680.863
PLAU	1834.46	0.470036	0.175825	0.000360634	0.00904128	1044.48	1722.02	1430.64	2824.52	4234.85	1260.95	1065.97	808.947	1641.19	2311.06
POU3F1	185.42	-0.582362	0.26061	0.00036199	0.00906138	319.148	118.234	161.9	86.1304	29.7663	427.535	181.962	240.006	151.129	138.387
PDE1C	1002.95	-0.34364	0.120227	0.000365185	0.00912739	1256.04	445.283	789.394	1008.29	815.757	1630.09	540.455	932.165	1467.99	1144
HTRA4	96.4628	0.617473	0.343465	0.000367011	0.00915818	22.969	372.817	29.6287	80.5132	178.598	31.0763	164.309	11.786	31.4144	41.516
CRACR2B	809.989	0.486807	0.186061	0.00036987	0.00915818	1017.89	856.24	1531.17	888.454	621.874	685.563	516.012	895.735	392.255	694.702
VWF	17504	0.467179	0.175274	0.000369935	0.00915818	11115.8	23107	27481.7	17419.9	27109	13783.8	14800.1	15446.1	9212.06	15564.8
ARAP3	3528.96	0.344059	0.120702	0.000370339	0.00915818	4025.61	3305.77	4528.96	3804.72	4242.9	3817.68	2304.4	3201.5	2573.43	3484.58
SNX9	5162.86	0.325059	0.113387	0.000367711	0.00915818	3943.41	7776.72	5200.9	6002.92	6287.12	3239.47	4926.56	4508.68	4809.8	4933.03
MSR1	1214.4	-0.397118	0.142078	0.000369181	0.00915818	749.514	1491.27	540.724	786.408	1618.64	1141.35	2260.95	857.163	1092.71	1605.29
B3GAT1	1084.75	-0.500978	0.194365	0.000369168	0.00915818	2492.74	364.236	946.003	452.185	294.445	3055.84	468.485	1075.74	870.264	827.553
FA2H	861.354	-0.523481	0.210016	0.000376062	0.00928567	1513.53	642.657	616.912	455.929	254.22	1865.52	821.546	761.803	825.265	856.153
SLC35F3	37.3394	-0.617188	0.362099	0.000377063	0.00929634	16.9245	42.9074	16.9307	26.2136	10.4584	37.6683	86.9074	31.0722	73.8663	30.4451
KCNJ10	1405.88	-0.558193	0.238735	0.00037979	0.00934948	3617.01	332.77	1122.72	317.372	402.247	4243.33	463.053	1200.03	774.322	1585.91
AHR	6802.43	-0.301459	0.105723	0.000385288	0.00947056	7682.52	4147.71	5924.69	7425	5065.9	9269.22	5860.82	6652.65	9169.61	6826.16
SLC22A23	1142.75	-0.376153	0.134801	0.000391065	0.00959813	1275.38	872.45	1030.66	968.031	665.316	2119.78	1006.22	1237.53	1223.46	1028.68
MSX2	58.5402	0.612594	0.45393	0.000392682	0.00959947	33.849	61.0238	50.7921	87.0666	216.409	36.7266	25.8006	28.9292	15.2827	29.5225
IL4R	3180.99	0.363736	0.129845	0.000392882	0.00959947	2515.71	3941.76	2828.48	4010.68	5056.24	2473.86	3005.09	2127.91	2694	3156.14
SEPTIN3	769.305	-0.496948	0.194635	0.000391833	0.00959947	1525.62	396.655	795.743	271.498	231.694	1804.31	645.016	961.094	388.859	672.56
ELANE	51.1652	0.60863	0.33601	0.000397424	0.00969595	47.1468	81.0472	132.271	45.8738	49.0741	19.7758	43.4537	37.5009	19.5279	35.9806
FABP3	617.259	0.581209	0.270445	0.000400963	0.00976772	380.801	1087.94	456.071	506.484	1841.49	435.069	422.315	343.937	297.163	401.322
GIMAP1	1081.52	0.362843	0.130329	0.000406271	0.0098823	984.039	1414.99	1204.2	1335.96	1255.81	899.33	973.634	846.448	870.264	1030.52
MANSC1	1195.44	0.311936	0.110707	0.000407629	0.0098859	1189.55	1496.99	1340.7	1199.27	1470.61	940.765	1125.72	1131.45	935.64	1123.7
PTPRJ	3339.91	-0.326962	0.116307	0.000407084	0.0098859	4119.91	2692.67	2591.46	2574.55	2627.48	4924.18	3305.2	2956.14	3942.08	3665.41
LAMA5	19158.7	0.39194	0.142692	0.000408641	0.00989577	18772.9	22785.7	25819.3	21031.7	21788.9	16284.9	17445.3	18434.4	10410.9	18813.2
ARHGAP22	633.951	-0.437494	0.163836	0.000409956	0.00990838	890.954	360.422	506.863	531.762	304.099	1261.89	387.009	724.303	731.021	641.192
PLCH1	164.951	-0.565074	0.252352	0.000410374	0.00990838	293.761	33.3724	108.991	78.6408	73.2089	466.145	32.5903	161.789	174.053	226.954
SFRP1	11614.8	0.459627	0.176078	0.000419387	0.0100962	4835.57	8662.52	7591.3	20806.1	30509.6	3322.34	6731.25	7011.59	15304.8	11372.6
DAB2	7755.32	0.30923	0.110295	0.000419101	0.0100962	4800.51	10481.8	5866.49	10684.9	11661.1	3761.18	7999.55	4967.26	9492.24	7838.23
GDF6	76.3011	0.604699	0.345858	0.000420674	0.0101123	84.6225	107.745	55.0248	88.0028	178.598	31.0763	35.3061	58.9299	20.3769	103.329
SMIM5	2025.77	-0.539135	0.229122	0.000421616	0.01012	2736.93	1183.29	1756.56	1330.34	834.26	2653.73	3003.74	1734.68	2559	2465.13
ATP1B2	1401.74	-0.480972	0.188441	0.000422753	0.0101324	2221.95	538.726	1621.11	711.512	705.541	2501.17	733.281	1794.68	1458.65	1730.76
CDC42EP2	1243.46	0.387939	0.142039	0.000424451	0.0101582	1121.85	1878.39	1158.69	1566.26	1415.1	823.052	1651.24	962.165	843.943	1013.91
SPINT2	1339.58	-0.369193	0.134224	0.000426811	0.0101998	909.088	1066.01	1262.4	1347.19	1082.85	1076.37	1230.28	1696.11	1841.56	1883.91
HK3	435.6	0.477778	0.187078	0.000427715	0.0102065	253.868	523.47	215.866	796.706	925.168	248.611	367.998	153.218	455.933	415.16
SHOX2	1783.29	0.36069	0.130862	0.000429226	0.0102276	1654.97	2141.55	2081.42	2544.59	1765.86	1198.79	1347.06	1866.47	1688.74	1543.47
LRFN5	354.493	-0.513468	0.210544	0.000431801	0.010274	395.308	265.072	352.37	227.497	155.267	425.651	399.231	442.51	478.857	403.167
FGD5	3260.62	0.394005	0.14525	0.00043254	0.0102766	3554.15	3694.8	4452.77	3550.07	3564.71	3373.19	2008.37	2827.57	2514.85	3065.73
ADA	844.787	0.434435	0.1647	0.000438688	0.0103884	550.046	1076.5	956.585	1176.8	1271.1	538.656	554.034	755.375	666.495	902.282
NOTCH3	11474.9	0.416066	0.155858	0.000439788	0.0103884	11578.8	9086.82	15908.5	11951.5	18714.9	12288.3	7202.45	8340.19	7235.5	12441.9
SLC6A20	815.751	-0.394022	0.145723	0.000439366	0.0103884	233.316	1744.9	388.348	430.652	534.988	354.082	2715.86	600.014	444.047	711.308
ARAP2	487.958	-0.43136	0.163203	0.0004391	0.0103884	348.161	283.189	335.439	528.953	517.289	502.871	536.381	478.94	804.039	544.321
RPS12	43802.4	0.318789	0.115024	0.000441455	0.0104127	36050.4	72327.5	37248.6	53683.6	46558.5	23653.8	54767.9	34200.8	39784.2	39748.4
CHRD	2072.14	0.406978	0.151899	0.000443707	0.0104508	1474.85	3465.96	2313.16	2051.21	2897.79	1480.36	1852.21	1441.1	1438.27	2306.45
PIK3R5	1076.81	-0.312527	0.112802	0.000444401	0.0104521	760.394	1356.83	708.973	967.095	948.498	1029.29	1666.18	875.378	1240.44	1215.04
SLCO2A1	2202.97	0.394922	0.146688	0.000447644	0.0104996	1987.42	2374.21	1929.04	2083.98	4349.9	1454	2155.03	1628.61	1066.39	3001.15
JUN	10331.2	0.329897	0.119623	0.000447709	0.0104996	11899.1	9856.3	12319.2	10004.2	14039.2	10707.2	6918.64	10890.3	7555.59	9122.46
TNFRSF11B	190.123	0.553687	0.248178	0.000449952	0.0105371	119.68	264.119	161.9	166.644	550.274	80.9868	172.457	98.5737	131.601	154.993
FAM69B	1243.43	0.462684	0.180702	0.000450983	0.0105462	1468.81	1369.22	2132.21	1321.91	1158.47	990.676	1349.78	990.023	660.551	992.695
SNX30	1083.36	-0.318401	0.115538	0.000454467	0.0106125	928.43	945.869	751.3	1145.91	968.61	1242.11	1234.36	965.38	1532.51	1119.09
PDCD1LG2	246.263	0.501843	0.205386	0.000455878	0.0106302	195.841	550.168	171.423	290.222	327.429	124.305	249.859	137.146	253.862	162.374
EIF3E	11759.3	0.29354	0.106641	0.000463556	0.0107785	9698.95	15709.8	11278	14885.6	13900.8	7766.26	11720.3	9948.45	12820.5	9864.21
TPT1	95741.6	0.291398	0.105838	0.000463234	0.0107785	68430.6	154151	84859.8	115081	112160	54986.3	114228	78341.5	93695.6	81483.1
FRRS1L	247.78	-0.464816	0.184044	0.000473991	0.0110055	400.144	94.3962	159.783	205.028	130.328	532.064	115.424	219.648	393.104	227.877
FOS	12775.5	0.573243	0.588409	0.000477453	0.0110701	15496.8	17203	8378.58	12804.4	49076.5	2395.7	5685.64	4915.83	8036.14	3762.28
BCL9	2006.93	-0.316456	0.115975	0.000478314	0.0110744	2227.99	1500.8	1975.6	1544.73	1562.33	2729.07	1742.22	2378.63	2291.55	2116.4
CDHR4	140.629	0.558087	0.260608	0.000484339	0.011198	170.454	118.234	174.598	268.689	178.598	73.4531	111.35	107.145	86.6018	117.167
MMP17	2210.52	-0.479331	0.193823	0.000485055	0.0111987	3037.95	867.682	2843.3	1148.72	930.799	4013.55	1040.17	3799.37	1556.29	2867.37
APOA1	126.376	-0.560925	0.264696	0.000485744	0.0111988	227.272	66.7448	99.4679	49.6186	43.4427	265.561	130.361	137.146	110.375	133.774
ALX1	13.8256	0.519528	0.840006	0.000486769	0.0112067	22.969	6.67448	44.4431	2.8086	45.8561	1.88341	0	2.14291	5.94326	5.53547
ADAM28	862.066	-0.415266	0.159044	0.000488767	0.0112302	875.239	598.796	760.823	512.102	859.199	961.483	1067.33	968.594	944.13	1072.96
MBP	27856.8	-0.435043	0.169029	0.000489166	0.0112302	59933.3	20522.1	20423.7	12004.9	8019.19	70057.3	24407.4	24504.1	19143.3	19553.1
ISL2	11.4903	0.545255	0.768407	0.000492369	0.0112453	9.67114	24.7909	28.5706	16.8516	16.0899	1.88341	1.35793	2.14291	3.39615	10.1484
NTAN1	2146.9	0.332644	0.122939	0.000490654	0.0112453	2110.73	3134.14	2261.31	2398.54	2264.65	1561.35	1973.07	2014.33	1900.15	1850.69
RFTN2	1038.67	-0.387068	0.146046	0.00049192	0.0112453	1291.1	604.517	825.372	928.711	690.256	1548.17	683.038	1108.95	1707.41	999.153
GJB2	952.169	-0.470325	0.189025	0.000492573	0.0112453	660.056	1054.57	1075.1	538.315	530.161	1265.65	911.169	1475.39	989.978	1021.29
AOX1	2306.09	0.488231	0.200462	0.000493975	0.0112615	938.101	3122.7	1854.97	3320.7	4592.85	414.351	2869.3	2001.48	1580.06	2366.41
KCNK2	1055.59	-0.488614	0.201424	0.000500695	0.0113988	404.979	880.078	441.256	813.558	1784.37	693.096	1055.11	941.808	1886.56	1655.11
ZNF385A	1118.9	0.404348	0.154773	0.000503077	0.0114371	1065.03	1756.34	1075.1	1406.17	1242.94	1032.11	1053.75	744.66	787.907	1024.98
ANKRD29	1172.58	0.378096	0.142769	0.000503924	0.0114405	1205.27	886.752	1326.94	1579.37	1748.16	1204.44	583.909	998.595	1008.66	1183.67
FCER2	136.12	0.558455	0.265799	0.00050473	0.0114429	130.56	145.885	52.9084	333.287	183.425	42.3768	61.1067	30.0007	216.505	165.142
SLC2A5	496.015	-0.524856	0.229615	0.000506013	0.0114561	940.519	134.443	341.788	265.881	279.964	1134.76	403.304	460.725	292.069	706.695
LAT2	1054.56	-0.334223	0.124486	0.000508612	0.0114716	847.434	908.682	610.563	1012.97	1195.48	1201.62	994.003	838.948	1317.71	1618.2
HSPA12A	10537.6	-0.385279	0.146287	0.000508803	0.0114716	16316.4	6169.12	8616.67	8374.31	5814.08	18588.3	9610.05	8692.7	13216.1	9978.61
TMEM132A	893.049	-0.447151	0.176974	0.000507422	0.0114716	1196.8	442.423	954.468	618.828	450.516	1786.42	703.406	940.736	830.359	1006.53
SPOCK1	2786.76	0.439964	0.173228	0.000509532	0.0114722	1248.79	5497.86	2815.79	2521.19	3683.78	587.625	5271.47	2580.06	1680.25	1980.78
CDKN1B	2551.91	-0.284497	0.105406	0.00051144	0.0114835	2448.01	2161.58	2265.54	2280.58	2193.05	3175.44	2762.02	2825.42	2915.6	2491.89
PDZD2	2309.71	-0.338338	0.126281	0.0005111	0.0114835	3500.95	1279.59	1719.52	2237.52	1312.93	4255.57	1489.65	2047.55	3103.23	2150.53
HLA-DRB5	10403.2	-0.371008	0.140347	0.000515927	0.0115684	8409.06	2129.16	12962.6	12362.5	8330.53	9442.49	2979.29	13828.2	18984.5	14603.5
KRT25	7.81381	-0.492422	0.840329	0.000519362	0.0116294	0	4.76748	2.11634	0.9362	1.60899	11.3005	13.5793	16.0718	20.3769	7.38063
HEG1	3750.45	0.379983	0.144621	0.000520799	0.0116457	2954.53	3988.48	3657.03	4500.31	6821.3	3045.48	2662.9	2762.21	3215.31	3896.97
CSF3R	2103.85	-0.311784	0.116247	0.000522223	0.0116616	2098.64	2378.02	1098.38	1423.96	2292.81	2324.13	3192.49	1564.32	1892.5	2773.27
RGCC	3153.35	-0.417015	0.162317	0.000522962	0.0116621	2140.95	3949.38	2166.07	3259.85	1219.61	2277.99	6526.2	2267.2	5414.31	2311.98
GRIA1	300.404	0.526241	0.234178	0.000528986	0.0117804	359.041	242.188	259.251	666.575	322.602	212.826	67.8964	248.577	399.048	226.032
CLEC3B	4895.99	0.472295	0.194186	0.000534777	0.0118931	3590.41	4819.93	6624.14	10833.7	4003.16	1945.57	2857.08	4600.82	4720.65	4964.4
SEMA4B	3269.7	-0.357031	0.135907	0.000545494	0.012115	4204.53	2218.79	2681.4	2616.68	2366.82	4800.82	3072.99	2866.14	4045.66	3823.17
WDR86	1592.22	-0.423673	0.16737	0.000546516	0.0121212	2738.14	853.38	1688.84	898.752	580.844	3590.73	1089.06	1726.11	1537.61	1218.73
C9orf172	605.233	0.407161	0.159159	0.000548761	0.0121545	848.643	537.772	756.591	649.723	703.127	779.733	381.578	502.512	345.558	547.089
ENTPD2	2600.17	-0.503957	0.218085	0.000551074	0.0121892	3656.9	842.891	1828.52	2307.73	1401.43	3516.33	1313.12	2263.98	4151.79	4718.99
ARNTL2	186.878	0.509423	0.222845	0.000554091	0.012236	153.529	246.002	153.434	219.071	400.638	113.005	190.11	88.9306	153.676	150.38
GALNT2	4932.51	-0.305194	0.115133	0.000554685	0.012236	5454.53	3990.38	4936.36	3551.94	3870.42	6736.97	4767.68	5466.56	5138.38	5411.85
DOCK11	965.104	0.387197	0.150419	0.000562619	0.0123943	643.131	1326.31	904.734	1263.87	1515.67	583.858	903.022	709.302	987.431	813.714
POLE4	1423.23	0.367348	0.141568	0.000566611	0.0124654	1398.69	1881.25	1489.9	2006.28	1412.69	1050	1053.75	1354.32	1422.99	1162.45
NR4A1	5140.96	0.567547	0.425669	0.000570291	0.012518	5345.73	4253.55	3543.81	11863.5	13658.7	3274.31	2423.9	2257.55	2637.11	2151.45
ZCCHC24	10499.8	-0.289259	0.10965	0.000570532	0.012518	11389	10220.5	9160.57	8396.78	7648.32	12838.3	12138.5	11051	11243	10912.3
OTUD7B	2851.02	-0.312742	0.118865	0.000571937	0.012532	2842.11	2770.86	2479.29	2306.8	2047.44	3754.58	4045.27	2634.7	2986.91	2642.27
C14orf132	2277.16	0.297303	0.112904	0.00057436	0.0125683	2097.43	2956.79	2673.99	2479.06	2466.58	1465.3	2260.95	2258.62	2002.03	2110.86
CD36	3966.25	0.486208	0.208441	0.000585351	0.0127864	1247.58	5331	3404.13	11865.4	3887.31	1688.48	2614.01	2011.12	5172.34	2441.14
NUPR1	6690.43	0.378685	0.147836	0.000586677	0.0127864	4169.47	13920.1	6344.78	7989.53	6502.72	2842.07	8529.14	6281.93	4665.46	5659.1
TOB2	4738.91	-0.270203	0.103075	0.000586363	0.0127864	4387.07	3925.55	4091.94	4646.36	4176.13	5018.36	4823.36	5162.26	5629.97	5528.09
APCDD1	2901.01	-0.379623	0.148384	0.000588673	0.0128128	3324.46	1868.85	2267.66	2863.84	2020.08	3574.72	2934.48	2636.85	3779.92	3739.21
DACT2	204.747	0.532206	0.599855	0.000591168	0.01285	88.2492	576.866	413.744	290.222	195.492	25.4261	86.9074	202.505	19.5279	148.535
PDE4A	1003.98	0.362511	0.141083	0.00059809	0.012966	807.541	1168.03	1275.09	1132.8	1378.1	727.939	782.166	767.161	853.283	1147.69
ALDOC	1558.92	-0.403268	0.16032	0.000597451	0.012966	2497.57	892.473	1464.51	1157.14	715.195	2652.79	1417.68	1900.76	1440.82	1450.29
DBN1	4846.77	0.341544	0.132075	0.000601164	0.0130154	4521.26	6872.8	5769.14	5283.91	5151.98	3882.66	4087.36	4742.25	3602.47	4553.85
RGS3	1876.24	0.40884	0.163747	0.000607039	0.0131252	1515.95	1794.48	2207.34	2378.88	3239.7	1446.46	1602.35	1491.46	1451.85	1633.89
DHH	953.617	-0.455271	0.190103	0.000610913	0.0131915	1743.22	384.259	949.177	518.655	375.699	2150.86	483.422	1068.24	905.923	956.714
FAM89A	331.33	0.424662	0.17285	0.000618133	0.0133298	311.894	421.446	302.636	470.909	445.689	265.561	353.061	185.361	303.955	252.787
BMP5	138.588	0.539343	0.264214	0.000621663	0.0133707	140.232	100.117	138.62	221.879	309.73	94.1707	86.9074	98.5737	95.0922	100.561
VSIG2	232.343	0.525351	0.246877	0.00062087	0.0133707	177.707	288.91	321.683	322.053	354.782	178.924	221.342	103.931	151.129	202.967
PGA4	78.3676	0.565278	0.344518	0.000628362	0.013497	8.46225	338.491	30.6869	147.92	45.8561	3.76683	85.5494	27.8578	73.8663	21.2193
GPR78	34.5695	-0.554592	0.427352	0.000629947	0.0135133	13.2978	2.86049	14.8144	63.6616	15.2854	38.61	10.8634	52.5012	84.9038	48.8967
GALNT17	2365.68	-0.441095	0.183205	0.000632718	0.0135549	3491.28	1318.69	3195.67	1084.12	945.28	4656.74	1715.06	3089	1957.88	2203.12
CSRNP1	791.646	0.506156	0.231341	0.000647796	0.0138598	678.189	705.588	822.197	1272.3	1538.19	620.585	653.163	601.085	455.933	569.231
NOSTRIN	1407.7	0.407523	0.165672	0.000649037	0.0138682	1003.38	2153	1796.77	1824.65	1431.19	864.487	1921.47	1011.45	922.904	1147.69
PRMT6	727.299	-0.335063	0.131682	0.000652511	0.0139242	767.647	615.005	689.926	562.656	522.116	985.025	753.65	816.448	815.076	745.444
HES4	495.811	0.498256	0.227112	0.000672531	0.0143141	534.331	493.911	602.098	616.02	773.118	651.661	351.703	305.364	258.107	371.799
GPR155	2306.49	-0.371093	0.148848	0.000671997	0.0143141	3812.85	1075.54	1931.16	1638.35	1469.01	4226.38	1352.5	2270.41	3040.4	2248.32
GPR83	101.432	-0.53242	0.264447	0.000674161	0.0143301	38.6846	128.722	98.4097	39.3204	53.9011	38.61	229.49	185.361	98.4884	103.329
EFEMP1	17908.9	0.432496	0.181261	0.000676705	0.0143655	6890.69	11220.8	13759.4	37565	36979.4	3813.91	8052.51	14822.5	29745.2	16240.2
C12orf75	1118.5	0.385339	0.156106	0.000678905	0.0143935	581.478	1201.41	980.922	1630.86	2165.7	471.795	692.543	978.237	1082.52	1399.55
IRX2	9.46953	0.472629	0.722234	0.000683857	0.014461	9.67114	20.0234	17.9889	9.362	23.3303	4.70853	4.07378	1.07145	1.69808	2.76774
KIF26B	129.355	-0.491648	0.222617	0.000683425	0.014461	94.2937	67.6983	178.831	92.6838	67.5775	151.615	89.6232	242.148	180.845	128.238
TMEM100	420.488	0.49203	0.2234	0.000687888	0.0145274	649.176	707.495	304.753	568.274	363.631	195.875	463.053	234.648	444.896	273.083
ANGPTL4	1237.81	0.480148	0.213924	0.000688828	0.0145285	901.834	3604.22	999.969	1578.43	633.136	436.01	2016.52	910.735	617.25	679.94
ITGA2	631.51	-0.360639	0.14488	0.000690722	0.0145497	747.096	327.049	588.342	520.527	490.741	1130.99	427.747	648.229	684.324	750.056
KALRN	747.31	0.364442	0.147265	0.000703204	0.0147935	667.309	997.358	898.385	690.916	1011.25	516.055	950.549	634.3	459.329	647.65
CXCL1	46.822	0.543512	0.410866	0.000708772	0.0148915	30.2223	81.0472	39.1522	56.172	107.802	8.47536	86.9074	15.0003	20.3769	23.0645
IER2	2028.72	0.351478	0.141606	0.000710777	0.0149145	1877.41	2486.72	1874.02	2392.93	3041.79	1655.52	1845.42	1670.4	1704.87	1738.14
CHD7	1136.6	-0.354813	0.143266	0.00071354	0.0149532	1198.01	637.889	1405.25	853.815	815.757	1719.56	916.601	1398.25	1267.61	1153.22
MCUB	729.73	0.38118	0.156002	0.000715842	0.0149823	513.78	814.286	630.669	1037.31	1278.34	429.418	664.027	476.797	781.964	670.715
ASPA	4762.34	-0.419232	0.176636	0.00072333	0.0151196	7294.46	2217.83	4925.78	3051.08	2220.4	9401.06	2293.54	5948.71	5118.85	5151.68
HSPB6	1092.9	0.458764	0.20184	0.000729962	0.0152388	382.01	1107.01	1716.35	1716.05	1745.75	319.239	1037.46	1368.25	683.475	853.385
FAM84B	714.328	0.416266	0.175459	0.000731572	0.0152529	594.775	726.565	938.596	971.776	1000.79	651.661	479.348	631.086	584.987	563.696
TSPAN15	5817.69	-0.415473	0.175541	0.000740328	0.0154158	10591.1	3277.17	6433.67	2844.18	2186.61	11844.8	4808.42	6701.94	4470.18	5018.83
KIAA0040	1351.71	0.34294	0.139103	0.000741629	0.0154232	1009.43	1435.01	1522.7	1394.94	2418.31	979.375	1026.59	1052.17	1114.79	1563.77
PCDHB4	379.491	-0.370336	0.152022	0.000742809	0.0154282	398.935	259.351	321.683	269.626	349.955	560.316	339.482	505.726	339.615	450.218
GFPT2	2111.45	0.274387	0.11039	0.000747033	0.0154962	1721.46	2547.74	2651.77	2087.73	2687.01	1470.95	2043.68	2226.48	1584.3	2093.33
C2CD4C	124.912	0.492081	0.230256	0.000753367	0.0156078	105.174	222.165	87.828	212.517	144.809	58.3858	141.224	53.5727	104.432	119.013
LIMS4	85.9574	0.537006	0.294608	0.000768468	0.0159005	45.9379	154.466	73.0136	127.323	142.395	20.7175	142.582	41.7867	45.848	65.5031
SLC6A13	285.431	-0.514093	0.255585	0.00076977	0.0159073	514.988	94.3962	75.13	164.771	235.717	533.006	93.697	192.862	378.671	571.076
HPS5	1604.53	-0.28543	0.115911	0.00077908	0.0160793	1607.83	1454.08	1379.85	1498.86	1177.78	1892.83	1928.26	1606.11	1977.41	1522.25
HMGA2	94.1767	-0.542037	0.318862	0.000780551	0.0160894	155.947	25.7444	30.6869	74.896	32.9842	205.292	27.1586	62.1443	198.675	128.238
PAM	8499.87	0.281738	0.114542	0.000782912	0.0161177	6158.1	7657.53	7636.8	13703.2	12532.4	5428.94	6182.64	6743.73	9841.2	9114.15
FMO1	764.489	-0.406916	0.173705	0.000791756	0.0162793	492.019	310.84	551.306	753.641	992.745	694.038	348.987	937.522	1470.53	1093.26
ITIH1	54.0711	0.539319	0.358573	0.000805483	0.01652	43.5201	99.1637	35.9777	37.448	156.876	16.009	71.9702	25.7149	15.2827	38.7483
MYH9	40708	0.252209	0.103545	0.000805275	0.01652	33482.7	45468.4	59049	34114.2	51897.9	29794.7	34342	47352.9	28148.1	43430.4
DMD	4166.46	-0.310182	0.127265	0.000807031	0.016531	5226.04	2738.44	4291.93	3230.83	2896.98	5897.91	3802.2	4925.47	5068.75	3586.06
TEKT2	57.7847	-0.532067	0.294287	0.000809878	0.0165685	51.9824	21.9304	40.2104	46.81	39.4202	89.4621	39.3799	69.6445	84.9038	94.103
MGP	38070.1	0.299485	0.122882	0.000811964	0.0165905	15107.5	29006.3	45913.9	61851	61496.3	12320.3	21176.9	44492.1	41914.4	47422.4
LIMS3	86.3296	0.530063	0.293652	0.000825535	0.0168004	45.9379	155.42	73.0136	127.323	142.395	20.7175	142.582	41.7867	45.848	68.2708
RGS2	439.89	0.520203	0.274295	0.000830457	0.0168004	352.997	624.54	225.39	464.355	1325.81	229.776	313.681	225.005	353.2	284.154
KCNJ8	906.242	0.412758	0.179264	0.000830461	0.0168004	608.073	997.358	1390.43	1072.89	1316.15	519.822	913.885	804.662	821.019	618.128
COX14	1141.64	0.297012	0.122362	0.000826924	0.0168004	964.697	1635.25	1317.42	1257.32	1205.13	743.948	1264.23	1103.6	901.678	1023.14
FAM53B	4687.31	-0.340637	0.141516	0.000823523	0.0168004	5354.19	3276.21	5124.71	3538.84	3028.92	6315.09	3787.26	5940.14	5128.19	5379.56
BTC	401.711	-0.387582	0.165057	0.000828452	0.0168004	718.082	164.001	460.303	142.302	206.755	1006.68	207.763	583.942	260.655	266.625
SORCS3	419.205	-0.496341	0.242679	0.00082935	0.0168004	855.896	110.606	299.462	227.497	217.213	877.671	245.785	298.936	512.819	546.167
KRT16	73.187	-0.516545	0.435982	0.00082561	0.0168004	19.3423	80.0937	7.40718	117.961	24.9393	68.7446	86.9074	56.787	113.771	155.916
GFOD1	1464.38	0.308297	0.127555	0.000837311	0.016918	1338.24	2040.48	1613.71	1438.94	1753.8	1078.25	1886.16	1173.24	1099.5	1221.49
TRAF3IP2	542.479	0.384223	0.164306	0.000849414	0.0171414	418.277	857.194	511.095	613.211	734.503	307.938	748.218	391.081	457.631	385.638
SMOX	1466.01	-0.413476	0.180934	0.000852318	0.0171788	2121.61	828.589	1541.75	913.731	763.464	2358.98	1046.96	1824.69	1481.57	1778.73
PLAT	4987.61	-0.393233	0.170455	0.000874345	0.017601	7883.19	2146.32	5623.11	3013.63	2868.82	8594.96	3200.64	5831.92	4734.23	5979.23
FXYD3	639.57	-0.457272	0.2121	0.000877908	0.017651	1274.17	365.189	519.561	336.096	223.649	1270.36	581.193	586.085	719.984	519.412
HADH	4157.99	-0.314866	0.132184	0.000885764	0.0177871	4928.66	3212.33	3246.46	4297.16	2559.09	5300.87	3948.85	3918.31	6098.64	4069.49
ADH1B	26769.3	0.418175	0.185916	0.00088939	0.017838	15756.7	87089.5	20999.4	14812.6	19192.8	6654.1	55161.7	22811.2	9656.11	15558.4
JUND	4336.54	0.371488	0.15994	0.000899332	0.0179985	3643.6	4307.9	5209.36	6048.79	5979.8	3726.33	3026.82	4400.46	3306.15	3716.15
PIM3	2810.52	0.333388	0.141265	0.000902391	0.0179985	2558.02	3736.75	3465.5	3419.94	2794.01	2169.69	3059.41	2259.7	2080.14	2562
C9orf16	1610.46	0.31116	0.131141	0.000902896	0.0179985	1827.85	2150.14	1814.76	1574.69	1671.74	1587.72	1618.65	1335.03	1034.98	1489.04
CELF2	4176.94	-0.263874	0.111022	0.000901054	0.0179985	4465.65	3900.76	3561.8	3689.57	3082.02	5428.94	4411.91	4417.6	5053.47	3757.66
BCL2	2245.3	-0.299159	0.125798	0.000900679	0.0179985	2521.75	1830.71	1801	2199.13	1481.07	2980.5	2155.03	2183.62	3408.89	1891.29
VWCE	477.916	0.415387	0.185079	0.000905068	0.0180198	437.619	805.705	433.849	657.213	506.027	397.4	529.592	373.937	315.842	321.98
SNCAIP	605.104	0.455633	0.212976	0.000906703	0.0180304	417.068	589.261	578.818	744.279	1426.37	374.799	583.909	303.221	457.631	575.689
CPNE5	449.38	0.454902	0.212524	0.000908305	0.0180403	437.619	531.098	433.849	842.58	489.132	468.97	395.157	260.363	348.105	286.922
PPP1R14B	2138.6	0.293372	0.123662	0.000911581	0.0180834	1810.92	2888.14	2325.85	2368.59	2554.27	1451.17	2069.48	2052.9	1661.57	2203.12
COL28A1	5510.52	-0.418273	0.187965	0.00092414	0.0183103	8093.54	3483.12	4742.71	3977.91	2605.75	9475.45	4311.42	5017.62	7051.26	6346.42
UNC79	99.3327	-0.51214	0.278207	0.000929537	0.0183949	151.112	29.5584	63.4901	67.4064	55.5101	187.4	69.2543	85.7163	184.241	99.6385
RAB17	65.612	0.516757	0.28945	0.00093648	0.018502	114.845	92.4892	66.6646	58.0444	94.1258	48.9688	61.1067	32.1436	41.6028	46.1289
HBB	7248.84	0.438309	0.60821	0.000937209	0.018502	6324.93	15721.3	3637.98	1443.62	36015.6	1403.14	3264.46	791.804	1952.79	1932.8
PNP	1071.89	0.32066	0.136958	0.000945866	0.0186322	1015.47	1357.78	1129.07	1324.72	1199.5	762.782	1292.75	834.662	985.733	816.482
STARD8	1540.02	0.300551	0.127914	0.000946087	0.0186322	2253.38	1422.62	1876.13	1320.04	1760.23	1579.24	1227.57	1501.11	923.753	1536.09
AKR1C2	6151.71	0.408503	0.18362	0.000956109	0.0187843	4521.26	6171.98	7514.06	10902.1	6590.41	2719.65	2969.79	7021.23	6299.86	6806.79
NLRC5	3808.48	0.344609	0.148711	0.000955795	0.0187843	3533.59	4166.78	4859.11	4423.55	4798	3487.14	3063.48	2703.28	3531.15	3518.72
ZNF135	958.912	-0.377866	0.166314	0.000965077	0.0189377	556.091	767.565	722.729	1319.11	720.022	1038.7	852.779	1099.31	1430.63	1082.18
TJP2	3914.33	0.29798	0.12785	0.000979037	0.0191887	3053.66	5746.73	3842.21	5305.45	4036.14	2429.6	4573.5	3503.65	3369.83	3282.53
ADAM15	10743.1	0.30859	0.132802	0.000985311	0.0192804	12047.8	15478.1	10625.1	10639	10999	9071.46	14506.7	7500.17	6818.62	9745.2
FOXO1	3368.99	-0.294471	0.126527	0.000986079	0.0192804	3948.24	2510.56	3087.74	2890.99	2466.58	4304.54	3500.74	3605.44	4260.47	3114.63
CD24	150.712	0.519843	0.32624	0.000990091	0.0193028	101.547	98.2102	394.697	113.28	129.523	43.3185	20.3689	488.583	69.6211	47.9741
DEFB124	154.802	0.49845	0.264949	0.000989682	0.0193028	147.485	115.373	241.262	205.964	259.047	147.848	61.1067	85.7163	95.0922	189.129
CAPN2	16254.9	0.236439	0.102442	0.000990764	0.0193028	15777.3	20569.8	17767.7	16057.7	18710.9	13464.5	17255.2	14929.6	13457.2	14559.2
DUOX2	253.729	-0.419356	0.192515	0.000992343	0.0193105	187.378	139.211	229.623	281.796	181.011	257.086	169.741	290.364	444.047	357.038
SDK1	761.843	0.395418	0.177696	0.000994899	0.0193372	946.563	910.589	976.69	611.339	983.091	970.9	468.485	605.371	473.763	671.637
SULT1C2	298.492	0.442919	0.209471	0.000996936	0.0193538	704.785	239.328	358.719	353.884	43.4427	693.096	141.224	234.648	192.732	23.0645
SLC1A3	1324.31	-0.347755	0.15196	0.000999082	0.0193725	974.368	885.799	573.527	2258.11	1130.31	1258.12	1409.53	817.519	2235.52	1700.31
ARSG	625.092	-0.332198	0.144922	0.00101616	0.0196571	628.624	514.888	530.143	482.143	539.011	809.868	640.942	686.802	771.775	646.728
LSMEM2	238.242	-0.469605	0.233711	0.0010159	0.0196571	247.823	97.2567	338.614	183.495	99.7572	288.162	218.626	379.295	289.522	239.87
GRAMD1B	1228.83	-0.35227	0.155117	0.0010212	0.0197312	2689.79	918.217	692.042	548.613	477.065	3350.59	1257.44	773.589	685.173	895.824
MOXD1	2151.03	-0.477537	0.242524	0.00102347	0.0197516	1999.51	553.028	1507.89	2708.43	912.296	3264.9	397.873	2625.06	4566.97	2974.39
PTK6	224.591	-0.458369	0.224071	0.00102516	0.019761	273.21	129.676	141.795	222.816	117.456	323.947	274.301	157.504	351.502	253.709
WNT11	319.357	0.5079	0.288754	0.00102703	0.0197737	252.659	463.399	619.029	489.633	234.912	158.207	130.361	320.365	191.033	333.973
NLGN4X	595.06	-0.399158	0.181638	0.00102946	0.019797	788.198	247.909	435.966	476.526	500.395	942.648	381.578	441.439	888.093	847.85
LPCAT1	2628.57	0.282954	0.122878	0.0010316	0.0198149	2334.37	3564.17	2579.82	2810.47	3400.59	2174.4	2650.67	2156.84	2060.61	2553.7
IL13RA1	4417.18	0.299621	0.130415	0.00103693	0.0198939	3216.86	5784.86	4150.14	4690.36	7069.89	2790.28	4667.2	2971.14	4258.77	4572.3
ADD3	8923.27	-0.283948	0.123768	0.00104714	0.0200662	8866.02	5706.68	8720.37	8677.64	7532.47	10215.6	8127.2	10558.1	12509.7	8318.89
ARTN	392.717	-0.431373	0.204127	0.00104889	0.0200763	533.122	132.536	476.176	234.05	223.649	794.801	344.914	612.871	305.654	269.393
LILRA6	399.779	0.368813	0.165247	0.00105478	0.0201653	191.005	655.052	233.855	571.082	656.467	115.83	529.592	203.576	394.803	446.528
NINJ2	237.825	0.4097	0.190132	0.00106592	0.0203328	149.903	306.072	359.777	293.967	294.445	102.646	158.878	256.077	225.844	230.645
EPHB3	1562.63	-0.348741	0.155026	0.00106602	0.0203328	1611.45	1168.03	1477.2	1360.3	1069.98	1890.95	1518.16	1654.32	1862.79	2013.07
ATP1B1	1388.84	-0.379289	0.171912	0.00107335	0.0204486	2124.03	732.286	1991.47	542.06	642.79	2940.95	1258.8	1806.47	907.621	941.953
JPH4	156.828	0.47826	0.248569	0.00107765	0.0205068	204.303	314.654	78.3045	220.007	181.011	121.48	129.003	73.9303	104.432	141.155
FLNC	2650.68	0.436911	0.210552	0.00108591	0.0206158	2370.64	3222.82	2034.86	2950.9	5740.87	2302.47	2552.9	1691.83	1630.15	2009.38
ARHGEF10	278.901	-0.3799	0.172781	0.00108521	0.0206158	278.045	138.257	244.437	336.096	176.184	408.701	215.91	302.15	425.368	263.858
CDA	109.702	0.494887	0.273773	0.00109216	0.0207105	82.2047	132.536	152.376	130.132	197.101	80.9868	65.1805	71.7874	50.9423	133.774
CMTM7	1580.82	-0.346429	0.154865	0.00109361	0.0207139	1347.92	1475.06	1407.36	1354.68	1125.49	1321.21	2240.58	1722.9	1991.84	1821.17
SRGAP2B	2588.3	-0.288213	0.127108	0.0010969	0.0207484	3315.99	2033.81	1977.72	1918.27	2039.39	4831.9	2806.84	2176.12	2392.59	2390.4
SLIT1	224.918	-0.452069	0.223858	0.00109797	0.0207484	233.316	186.885	164.016	196.602	104.584	335.248	302.818	182.147	275.088	268.47
C4BPB	120.851	0.49891	0.283545	0.00110388	0.0208254	35.0579	346.119	84.6535	186.304	71.5999	17.8924	306.892	60.0014	70.4701	29.5225
PTGDR2	78.8315	-0.504641	0.298874	0.00110459	0.0208254	38.6846	21.9304	137.562	33.7032	47.4651	45.2019	38.022	220.719	93.3941	111.632
TLE6	199.13	0.44119	0.215489	0.00111031	0.0208851	168.036	317.514	275.124	203.155	225.258	88.5204	184.678	229.291	107.828	191.896
HLA-E	58712	0.256053	0.113502	0.00110952	0.0208851	58609.6	79765.7	64766.3	57992.9	62055.4	48866.1	65938.2	47314.3	44622.9	57188.8
HLA-DOA	5512.8	-0.411962	0.194073	0.00111304	0.0209123	6333.39	3329.61	5583.96	4129.58	3309.69	6597.6	5280.98	5396.91	8584.62	6581.68
ATOH8	4309.53	-0.350492	0.158021	0.00112144	0.0210459	3925.28	3670.01	4600.92	3814.08	2489.1	5115.35	4305.99	4788.33	5657.99	4728.22
PARVB	1272.62	0.330808	0.148169	0.00112832	0.0211505	967.114	2028.09	1293.08	1556.9	1418.32	699.688	1213.99	1070.38	1143.65	1334.97
RARB	621.228	-0.372065	0.170165	0.0011296	0.0211505	830.51	287.003	576.702	469.036	404.66	1116.86	296.028	781.09	882.999	567.386
LMX1B	39.4751	0.501264	0.362982	0.0011395	0.0211921	37.4757	50.5353	59.2574	81.4494	40.2247	18.8341	10.8634	33.2151	40.7538	22.1419
DLX3	19.4854	0.428528	0.531555	0.00113744	0.0211921	4.83557	28.6049	40.2104	20.5964	61.946	5.65024	10.8634	3.21436	5.09423	13.8387
MKL2	1631	0.393334	0.183151	0.00113688	0.0211921	1293.52	1652.41	2100.46	1746.01	2916.29	1341.93	1394.59	1144.31	1248.93	1471.51
TUBB6	6460.64	0.284568	0.126701	0.0011396	0.0211921	6048.09	7924.51	7740.5	5974.83	8241.23	5169.03	7156.28	6540.15	4226.51	5585.29
RPS13	24886.1	0.272878	0.121467	0.00113755	0.0211921	22502.3	38166.6	22344.3	29113	25934.5	15424.2	29969.5	21019.8	22690.5	21696.3
LRRC8B	923.033	-0.410563	0.194357	0.001137	0.0211921	906.67	616.912	816.906	877.22	456.952	1146.06	1425.82	889.306	1563.08	531.405
LRRC15	93.8534	0.504916	0.323553	0.0011505	0.0213705	97.9203	18.1164	221.157	117.961	166.53	47.0853	10.8634	81.4305	123.96	53.5096
TMEM56	160.95	-0.446271	0.222937	0.00115837	0.0214923	170.454	102.024	95.2352	132.004	131.132	233.543	172.457	174.647	251.315	146.69
LMCD1	2349.25	0.300362	0.134557	0.00116168	0.0215294	2460.1	2426.65	2959.7	2456.59	2862.39	2439.02	1681.11	2203.98	1822.88	2180.05
SH3BP1	632.189	-0.319177	0.144174	0.00118182	0.0218778	556.091	574.959	489.932	621.637	502.004	657.311	726.491	692.159	753.096	748.211
COX7C	6359.43	0.275794	0.12403	0.00118512	0.0219139	5415.84	8467.05	5787.12	8073.79	7646.71	4138.8	6641.62	5528.7	6563.06	5331.58
CAB39L	4500.62	-0.28628	0.128897	0.00119054	0.0219894	5699.93	3117.93	3785.07	3968.55	3414.27	6167.24	4162.05	4252.6	5649.5	4789.11
HLA-DRB1	26784.2	-0.339259	0.155344	0.00121186	0.0223578	24362.8	16423	26761.1	31321.5	16419.7	28083.6	22333.8	27940.3	43002.1	31194.2
IL34	4932.5	-0.370447	0.172734	0.00121624	0.0224134	6897.94	3222.82	5153.28	3525.73	2374.06	8063.84	4130.82	5875.85	4722.35	5358.34
COMMD6	2882.89	0.306858	0.1393	0.00121784	0.0224176	2474.6	3793.96	2613.68	3925.49	3481.04	1902.25	2542.04	2610.06	3087.95	2397.78
SERPINI1	548.38	0.360208	0.16728	0.00122724	0.0225652	517.406	372.817	792.568	774.238	658.076	376.683	206.405	730.731	581.591	473.283
PAQR8	2385	-0.36228	0.169111	0.00124459	0.0228585	3502.16	1173.75	2226.39	1771.29	1508.43	3644.41	1395.95	2712.92	3247.57	2667.17
TBC1D8	1906.71	0.395199	0.189542	0.00125096	0.0229498	1784.33	3167.52	2114.22	1413.66	2250.97	1013.28	3768.25	1235.39	1052.81	1266.7
FER1L5	77.4419	-0.489991	0.294563	0.00127058	0.0232835	49.5646	25.7444	114.282	64.5978	34.5932	75.3365	76.0439	148.932	107.828	77.4966
PXDNL	38.3464	0.48335	0.3715	0.00130484	0.0238578	25.3868	153.513	33.8614	36.5118	25.7438	15.0673	47.5275	10.7145	20.3769	14.7613
CLIC6	494.616	0.412951	0.204484	0.00130361	0.0238578	186.17	696.053	358.719	776.11	971.024	126.189	331.334	391.081	547.629	561.85
RPS14	39471.6	0.285811	0.131873	0.00130863	0.0239004	36935.3	64110.3	37111	43887.2	38812	25472.2	47200.2	33395.1	31031.5	36761.1
EEF2K	4067.24	0.245595	0.114109	0.00132179	0.0241137	3621.84	4706.46	5437.93	3963.87	4691	3124.58	3822.57	4085.45	3467.47	3751.2
STEAP4	4946.37	0.311829	0.144846	0.00132345	0.0241172	3473.15	5693.33	4566	4710.96	9674.84	3152.83	5453.44	3259.36	3085.4	6394.39
FBXO2	1305.8	-0.457264	0.246595	0.00133201	0.0242462	2672.86	389.98	1097.32	663.766	436.036	3301.62	526.876	1123.95	1167.43	1678.17
RPS6KA1	1101.52	-0.294282	0.136578	0.00133468	0.0242676	1055.36	1008.8	821.139	931.519	1010.44	1281.66	1121.65	1018.95	1344.03	1421.69
PADI2	444.816	-0.367052	0.175715	0.00134574	0.0244416	705.994	179.257	368.243	210.645	349.955	1118.75	211.837	412.51	290.371	600.599
RPS6KL1	784.682	0.361586	0.172728	0.00135315	0.0245489	1079.54	1238.59	829.604	628.19	660.489	729.823	1261.51	557.156	348.954	512.954
CCL22	27.4689	0.40069	0.520786	0.00135563	0.0245667	12.0889	117.28	22.2215	47.7462	24.1348	15.0673	5.43171	7.50017	19.5279	3.69031
MYO3A	37.4475	0.435502	0.452365	0.00136489	0.0247071	22.969	66.7448	53.9666	49.6186	79.6449	41.4351	14.9372	19.2862	10.1885	15.6838
OCIAD2	372.851	0.341569	0.161936	0.00137159	0.0247736	383.219	477.702	416.918	454.057	403.856	258.028	324.545	335.365	378.671	296.148
TGFBI	22989.8	0.270265	0.126232	0.00137019	0.0247736	38641.1	22424.3	33981	15212.3	19139.7	27976.2	19274.4	23178.8	13912.3	16158
LFNG	1288.67	0.346184	0.164741	0.00137863	0.0248732	1022.72	1178.52	1625.35	1574.69	2065.14	988.792	1063.26	978.237	963.658	1426.31
ADCYAP1	134.863	-0.485546	0.311921	0.00138623	0.0249826	24.1779	95.3497	137.562	34.6394	224.454	61.2109	272.943	215.362	99.3374	183.593
MTRNR2L12	1724.91	0.363313	0.175379	0.00139777	0.025163	1884.66	1853.6	1668.73	2019.38	2584.03	1109.33	1716.42	1542.89	1535.06	1334.97
DOK2	638.515	0.343849	0.164335	0.00140603	0.0252838	317.939	1125.13	478.292	973.648	847.936	307.938	704.764	396.438	675.834	557.238
SIPA1	5728.11	-0.312538	0.148034	0.00142199	0.0255146	5715.65	4318.39	5651.68	6094.66	3338.65	7109.89	5490.1	6595.87	6909.47	6056.73
CPZ	86.9882	-0.479282	0.294497	0.00142071	0.0255146	45.9379	10.4885	45.5013	150.728	54.7056	90.4038	8.14757	111.431	243.674	108.864
CHST7	267.33	0.402402	0.202763	0.0014316	0.0256308	245.405	480.562	262.426	336.096	281.573	196.817	229.49	222.862	211.41	206.658
BCAM	6354.42	0.326532	0.155637	0.00143146	0.0256308	5875.22	5568.42	8678.04	7997.02	8066.66	6196.43	3969.22	6451.22	4628.95	6113.01
EBF1	1945.13	0.302388	0.143485	0.00144362	0.0258178	1067.45	2611.63	2130.09	2615.74	2600.12	932.29	2118.37	1927.54	1806.75	1641.27
PPP1R13L	1137.84	0.384397	0.190799	0.00144959	0.0258691	1113.39	1217.62	1428.53	1472.64	1361.2	920.989	494.286	1141.1	1068.94	1159.68
CARNS1	948.136	0.290793	0.13791	0.00144966	0.0258691	1588.49	859.101	1185.15	697.469	988.723	1298.61	609.709	860.377	631.684	762.05
TMED3	2616.68	0.239648	0.114304	0.00145132	0.0258706	2306.57	2860.49	2631.67	3167.17	3390.14	1938.97	2244.65	2096.83	2711.83	2818.48
ANGPTL5	176.083	0.442762	0.239887	0.0014614	0.0260218	195.841	201.188	177.772	266.817	213.191	90.4038	101.845	97.5023	242.825	173.445
PRUNE2	2019.75	0.409759	0.209876	0.00146318	0.0260251	1673.11	2235	1677.2	2083.05	4719.16	1390.9	2129.23	1246.1	1383.08	1660.64
CCL19	1011.5	0.429624	0.227519	0.00147451	0.0261697	534.331	1344.43	190.47	975.521	3302.45	464.261	627.363	107.145	1122.43	1446.6
MITF	701.741	0.332729	0.1603	0.00147437	0.0261697	447.29	1216.66	579.876	856.623	958.956	367.266	817.472	557.156	605.364	610.747
MBOAT2	2332.68	-0.320235	0.153843	0.00148489	0.0263254	3444.14	1353.97	2267.66	1714.18	1493.94	3607.68	2188.98	2595.06	2733.9	1927.27
CHPF	3307.77	-0.266328	0.127287	0.00149269	0.0264348	3244.67	2746.07	3187.2	2779.58	2739.3	4271.58	3196.56	3488.65	3471.72	3952.33
ZC2HC1A	550.453	-0.319257	0.153591	0.00149429	0.0264348	501.691	485.33	411.628	530.826	443.276	663.903	597.488	646.086	713.192	511.109
HYDIN	242.217	-0.369579	0.182965	0.00149925	0.0264937	344.535	203.095	239.146	124.515	110.216	458.611	289.239	294.65	189.335	168.832
IGFBP5	45246.9	0.366075	0.181051	0.00150799	0.0265334	42397.1	46064.4	57814.1	49703.8	65645.9	50338.9	24445.4	40919.9	35308.1	39831.4
IQGAP2	1191.99	-0.314184	0.151176	0.00150374	0.0265334	1526.83	819.054	877.222	1094.42	822.997	1825.97	844.631	1269.67	1710.81	1128.31
THSD7A	1039.14	-0.35948	0.176927	0.00150758	0.0265334	1424.08	615.005	861.349	865.049	612.22	1747.81	807.967	855.02	1498.55	1104.33
ATP1A4	179.775	-0.455742	0.259108	0.00150505	0.0265334	315.521	78.1867	220.099	96.4286	29.7663	404.934	145.298	261.435	151.978	94.103
STAC	187.851	0.469344	0.285087	0.00152051	0.0267188	111.218	363.282	185.18	295.839	254.22	93.229	90.9811	154.289	213.108	117.167
ITIH5	4825.7	0.381827	0.191922	0.00152179	0.0267188	4271.02	3254.28	6183.94	7883.74	6669.25	5347.95	1909.25	4159.38	4228.21	4349.96
AC009779.3	577.382	0.345605	0.169185	0.00152483	0.0267434	646.758	615.005	687.81	618.828	740.939	473.679	601.562	516.441	361.69	511.109
DLL1	614.805	0.370831	0.185128	0.00153632	0.0268585	627.415	690.332	817.964	957.733	516.485	556.549	579.835	427.51	543.384	430.844
PAIP2B	844.974	-0.353211	0.174079	0.00153632	0.0268585	1096.47	633.122	775.638	725.555	402.247	1186.55	776.735	956.808	1120.73	775.889
ZNF285	249.489	-0.399948	0.205531	0.00153427	0.0268585	101.547	213.583	208.459	363.246	154.463	186.458	270.228	306.436	410.934	279.541
HPDL	205.258	-0.470782	0.295064	0.00155444	0.0271462	475.095	49.5818	144.969	103.918	54.7056	561.257	139.867	159.647	148.582	214.961
USP11	5278.56	-0.307388	0.149268	0.00156474	0.027297	6118.21	3765.36	6018.86	4071.53	3286.36	6978.05	5335.3	6400.86	5173.19	5637.88
COL4A6	470.1	0.468513	0.292623	0.00157885	0.0275138	316.73	482.469	767.172	400.694	1076.41	396.459	453.548	372.866	147.733	286.922
TUBB2A	4776.3	-0.29488	0.143282	0.00158219	0.0275426	7055.1	2381.83	4633.72	4140.81	3036.96	8050.65	3351.37	5204.05	4888.76	5019.75
GZMB	118.371	0.472616	0.322087	0.00158896	0.027631	95.5026	143.025	125.922	167.58	244.566	108.296	39.3799	72.8588	114.62	71.9611
CYB5R2	6487.74	-0.398261	0.206893	0.00159496	0.0277059	10209.1	4257.36	7671.72	3066.06	2873.65	9106.3	6944.44	8543.77	5408.37	6796.64
PAQR6	2822.21	-0.389166	0.200267	0.00160063	0.0277749	3925.28	1466.48	3453.86	1802.19	1302.48	4523.02	1882.09	3671.87	2836.63	3358.19
OMG	154.997	0.456224	0.377895	0.00160283	0.0277835	61.6535	1003.08	51.8503	66.4702	69.9909	36.7266	126.287	80.359	31.4144	22.1419
PKIA	694.906	-0.35924	0.180156	0.00160675	0.0278219	912.714	441.469	708.973	468.1	420.75	1042.47	552.677	817.519	922.904	661.489
UQCRQ	3042.38	0.255413	0.12476	0.00161014	0.0278511	2983.55	4047.59	2814.73	3679.27	3285.55	2223.37	3480.37	2571.49	2717.77	2620.12
CCBE1	162.99	0.356129	0.540761	0.00161328	0.0278761	256.285	822.868	46.5594	185.368	74.0134	81.9285	67.8964	54.6441	13.5846	26.7548
CTNNAL1	9919.89	-0.32073	0.158223	0.00163141	0.0281594	18405.4	3590.87	9993.35	6480.38	6133.46	19135.5	6002.04	10743.5	10438.9	8275.53
CAMK2B	395.201	-0.411852	0.219835	0.00163322	0.028161	783.363	495.818	189.412	112.344	74.0134	983.142	730.565	231.434	144.336	207.58
PRCP	6714.33	0.281287	0.138481	0.0016674	0.02872	5936.87	7853	6831.54	7650.63	9310.4	5314.05	4907.55	5485.84	6912.86	6940.56
BACE2	3653.94	0.253873	0.125382	0.00167527	0.0288252	3225.33	4514.81	3864.43	3482.66	5215.53	2911.76	3534.69	3124.36	3001.35	3664.48
APOBEC3A	36.9483	0.442784	0.390979	0.00168212	0.0288519	25.3868	38.1399	24.3379	55.2358	124.697	16.9507	16.2951	9.64308	34.8105	23.987
CDH15	455.772	-0.431836	0.242159	0.00168196	0.0288519	1115.81	219.304	635.959	33.7032	31.3753	1271.3	282.449	795.018	71.3192	101.484
METRN	5048.1	-0.433389	0.243726	0.00167885	0.0288519	10259.9	1862.18	5000.91	2717.79	1833.44	9988.68	5291.84	4856.9	3888.59	4780.8
SLC26A10	935.093	0.300694	0.148937	0.00168923	0.0289436	1052.95	1024.06	1295.2	697.469	1164.1	866.37	874.505	968.594	427.915	979.779
RPS29	13680	0.264452	0.130796	0.00169328	0.0289826	11761.3	21473.7	11591.2	17511.6	13725.5	8022.4	16402.4	10797	13230.6	12284.1
DYSF	1000.39	0.409539	0.221504	0.00171038	0.0292447	774.9	1152.78	1266.63	934.328	1945.27	989.734	794.388	612.871	610.458	922.579
VEGFD	282.107	0.453975	0.27689	0.00171729	0.0293322	174.081	998.311	211.634	225.624	283.986	146.906	285.165	232.505	118.016	144.845
SRGAP2C	2446.57	-0.258223	0.128657	0.00173465	0.0295977	3005.31	1983.27	1879.31	1989.43	1944.46	4259.34	2614.01	2104.33	2454.57	2231.72
PLCG2	1464.06	0.279549	0.139505	0.0017517	0.0298574	1641.68	1659.08	1629.58	1561.58	1670.93	1478.48	1370.15	1129.31	1079.98	1419.85
SPSB1	1004.3	0.351921	0.180301	0.00175465	0.0298766	676.98	1417.85	1089.91	1098.16	1610.6	762.782	989.929	738.231	726.776	931.804
TRIM47	2069.68	0.27507	0.138179	0.00179445	0.0305225	1644.09	2615.44	2050.73	2393.86	2859.97	1567	2145.53	1444.32	1667.51	2308.29
C1orf94	32.165	-0.426599	0.400993	0.00180658	0.0306969	24.1779	4.76748	14.8144	14.9792	28.9618	26.3678	12.2213	48.2154	37.3577	109.787
C1QTNF2	801.663	0.37522	0.198159	0.00181365	0.0307849	616.535	1071.73	1049.7	956.797	998.377	515.114	437.253	838.948	684.324	847.85
CSF2RA	841.392	-0.311291	0.157897	0.00181867	0.0307923	761.603	849.566	592.574	801.387	641.181	920.048	966.844	826.091	968.752	1085.88
CSF2RA_1	841.392	-0.311291	0.157897	0.00181867	0.0307923	761.603	849.566	592.574	801.387	641.181	920.048	966.844	826.091	968.752	1085.88
CARD11	341.779	-0.351666	0.182158	0.00181973	0.0307923	323.983	164.001	261.368	329.542	335.474	546.19	207.763	289.292	449.99	510.186
ALAS2	26.6593	0.36365	0.487213	0.00182983	0.0308672	8.46225	114.42	11.6399	5.6172	80.4494	1.88341	24.4427	6.42872	6.7923	6.45805
SCRN1	7955.28	-0.277694	0.140263	0.00182968	0.0308672	11349.1	5838.26	6934.18	6277.22	4775.47	13639.7	6512.62	7624.46	9735.07	6866.75
GFRA3	4936.43	-0.405956	0.22373	0.00182714	0.0308672	9761.81	1624.76	6073.89	2090.54	1969.4	10009.4	2294.9	5963.71	4244.34	5331.58
PZP	231.788	0.365849	0.192629	0.00184781	0.0310995	272.001	364.236	294.171	179.75	240.544	189.283	298.744	185.361	144.336	149.458
RPS3A	54531.4	0.248989	0.126472	0.0018493	0.0310995	44696.4	82964.7	45159.5	66706.1	62464.9	32543.5	60732	43225.6	53783.1	53038.1
DRAXIN	924.808	-0.408206	0.226746	0.00184672	0.0310995	1648.93	210.723	1635.93	170.388	283.182	2415.48	251.217	1550.39	302.257	779.579
SEMA7A	2607.81	-0.372672	0.197886	0.00185863	0.0312242	4486.2	1648.6	2483.52	1447.37	1102.96	5100.28	2085.78	2869.35	2019.86	2834.16
FAM43A	1044.75	0.36455	0.192677	0.00187673	0.0314314	1153.28	1298.66	1388.32	1254.51	989.527	1082.96	772.661	888.235	636.778	982.546
SCARA5	9909.94	0.32976	0.170065	0.00187511	0.0314314	3988.14	19383.6	8325.67	13819.3	12652.3	3342.12	10695	8738.77	8520.94	9633.57
LRRN1	478.49	-0.425668	0.24674	0.00187431	0.0314314	980.412	151.606	614.796	146.983	170.553	1084.85	228.132	606.443	337.068	464.057
ARHGAP44	502.707	0.353873	0.185501	0.00188102	0.0314388	756.767	472.934	676.17	571.082	433.622	529.239	241.711	503.583	419.425	422.541
ZBED6CL	352.617	-0.380905	0.204823	0.0018793	0.0314388	384.428	336.584	285.706	281.796	172.966	525.472	350.345	433.939	380.369	374.567
GATA2	1423.69	0.268143	0.136804	0.00189601	0.0316494	981.621	1419.76	1588.31	1439.88	2483.47	791.034	987.213	1475.39	1108.84	1961.4
SQOR	1663.27	0.266895	0.136206	0.00189749	0.0316494	1750.48	2370.39	1459.21	1907.04	1787.58	1195.03	1788.39	1341.46	1558.83	1474.28
TSHZ2	596.651	0.374936	0.201104	0.00190247	0.0317001	246.614	852.426	705.799	1041.99	749.788	269.328	429.105	510.012	586.685	574.767
MECOM	609.828	0.306784	0.15762	0.00191038	0.0317672	589.94	664.587	791.51	728.364	678.993	511.347	548.603	649.301	466.971	468.67
SEC14L4	31.7446	-0.393472	0.434266	0.00190992	0.0317672	62.8624	2.86049	12.698	15.9154	3.21797	97.9375	4.07378	26.7863	56.0365	35.058
NKG7	348.479	0.424614	0.248307	0.00192158	0.0318884	245.405	386.166	378.824	451.248	695.887	292.871	156.162	263.578	306.503	308.141
PLXNC1	910.778	0.396779	0.219547	0.00191999	0.0318884	585.104	1565.64	657.123	1423.96	1341.09	512.288	650.447	709.302	965.356	697.469
KCNJ2	251.241	0.360901	0.191813	0.00192898	0.0319789	233.316	324.189	296.287	307.074	297.663	147.848	260.722	253.934	189.335	202.045
KRBA1	1381.59	-0.30152	0.155201	0.00193223	0.0320002	1491.77	1109.87	1569.26	1054.16	839.891	1783.59	1511.37	1702.54	1315.16	1438.3
SEMA3C	1549.77	-0.326217	0.169525	0.001935	0.0320137	998.546	773.286	1450.75	1882.7	1532.56	1314.62	1237.07	2506.13	2300.04	1501.96
PLEKHB1	5112.55	-0.418097	0.241627	0.00193913	0.0320496	9674.77	2125.34	5103.55	2671.92	1737.71	9817.29	2279.96	6121.21	6255.71	5338.04
UQCRB	9700.53	0.243007	0.125327	0.00194351	0.0320895	8307.51	12821.7	9188.08	12878.4	10283	6081.54	10005.2	8774.13	10021.2	8644.56
RPS27A	54971.2	0.256081	0.131916	0.00195434	0.0321874	46450.5	82694.9	49636.6	68036.5	57741.7	32040.6	63910.9	46502.2	50602.6	52095.3
FHOD3	1027.14	-0.345179	0.181924	0.00195348	0.0321874	1170.21	662.68	925.898	643.17	917.927	1500.14	745.502	1216.1	1377.14	1112.63
GSTO2	355.212	-0.42975	0.257226	0.00195535	0.0321874	599.611	125.862	414.802	205.964	135.155	599.867	238.995	417.867	444.047	369.954
PDLIM4	5144.73	-0.345419	0.182297	0.00196094	0.0322471	6428.89	2938.68	7450.57	3180.27	2390.15	7519.53	4077.86	8106.62	3964.16	5390.63
OPCML	601.965	-0.414303	0.238932	0.00196777	0.0323268	837.763	208.816	621.145	439.078	285.595	851.303	240.353	783.233	996.77	755.592
MYL6	52935.3	0.268524	0.138736	0.00198295	0.0325435	43250.6	63173.9	57377.1	60347.5	71120.5	36408.3	57198.6	51875.5	42379.7	46221.2
CD84	800.898	-0.310926	0.162236	0.00200465	0.0328666	522.242	888.659	406.337	886.582	784.381	694.038	960.055	681.444	1260.82	924.424
HTR1D	57.4437	0.43639	0.362994	0.00201575	0.0329824	105.174	75.3262	40.2104	138.558	37.8112	31.0763	16.2951	25.7149	63.6778	40.5935
APLNR	2141.31	0.425611	0.255389	0.00201433	0.0329824	1515.95	2425.7	3278.21	2839.5	3135.11	1873.05	2169.97	973.951	1455.25	1746.44
PDZD4	3997.78	-0.319796	0.168195	0.0020344	0.0332543	5915.11	1863.13	3824.22	3345.04	2439.22	6602.31	2383.16	4080.09	4825.93	4699.62
SCN4B	713.902	0.43836	0.279425	0.002045	0.0333941	870.403	440.516	1817.93	800.451	526.139	1083.9	179.246	498.226	451.688	470.515
MUC5B	433.744	-0.429495	0.263701	0.00205213	0.0334771	392.89	295.584	386.232	243.412	268.701	391.75	384.294	543.227	421.123	1010.22
TPBG	1161.09	0.267635	0.139701	0.0020557	0.033502	759.185	1520.83	1175.63	1289.15	1777.93	668.612	1121.65	999.666	1063.84	1234.41
CRYAB	18314.1	-0.280159	0.146371	0.0020602	0.0335418	23413.8	14235.7	15966.7	17255.1	10557.4	25208.5	21242.1	20882.6	18261.1	16118.4
CHST2	485.97	0.365797	0.200002	0.00207304	0.0336859	853.478	491.051	638.076	252.774	576.017	761.841	388.367	282.864	182.543	432.689
ADAM23	2033.24	-0.346838	0.186507	0.00207432	0.0336859	3336.54	805.705	1679.31	1429.58	1518.88	3477.72	1340.27	1658.61	2305.14	2780.65
CYP2W1	137.801	-0.443648	0.334516	0.00207523	0.0336859	83.4136	25.7444	259.251	39.3204	62.7505	77.22	54.3171	351.437	83.2057	341.354
LILRB5	3501.25	0.402238	0.232644	0.00210124	0.0340743	2618.46	7214.16	2565	5546.99	3186.6	986.909	3622.95	3014	3264.55	2992.85
LDHD	648.329	-0.38049	0.213389	0.00212266	0.0343875	632.251	484.376	715.322	604.785	259.047	683.679	962.771	859.306	699.607	582.147
SIX1	223.875	0.376711	0.210585	0.00213239	0.034511	126.934	180.211	214.808	438.142	374.894	99.8209	103.202	197.147	278.484	225.109
CAMK2N1	376.868	0.401177	0.233064	0.00213466	0.0345135	301.014	656.006	408.453	306.137	650.031	302.288	327.261	289.292	260.655	267.548
RIPOR3	1471.25	0.280666	0.148225	0.0021383	0.0345382	1225.82	2431.42	1162.93	1676.73	1827.01	1012.33	1743.58	1126.1	1299.88	1206.73
DLX2	17.4189	0.343252	0.473989	0.00214262	0.0345739	27.8045	20.0234	19.047	61.7892	6.43595	6.59195	17.6531	5.35727	7.64134	1.84516
MDK	5444.56	-0.346304	0.188167	0.00214559	0.0345876	8156.4	2758.47	5632.63	4506.87	2287.18	8914.2	3024.1	6561.58	7712.66	4891.51
RPL23	43013.4	0.272228	0.143896	0.00214833	0.0345977	34111.3	67913.8	40601.9	57923.6	40979.3	23984.3	45896.6	38256.2	41701.3	38765.8
ARL4C	583.156	0.40466	0.237945	0.00216043	0.0347583	354.206	1070.78	498.397	749.896	950.107	400.225	506.507	405.009	525.554	370.877
MRGPRF	2160.51	0.294206	0.156512	0.00217612	0.034942	1161.75	3208.52	3145.94	1968.83	2597.71	1015.16	2943.99	2605.77	1154.69	1802.72
TNFRSF19	2749.85	-0.33104	0.178738	0.0021743	0.034942	3904.72	1762.06	2295.17	1759.12	2209.94	3603.91	2958.92	2635.78	2883.33	3485.5
UQCRH	3316.31	0.244842	0.130475	0.0021874	0.0350886	3054.87	4314.57	3214.72	3871.19	3875.25	2403.24	3498.02	3098.64	2917.29	2915.35
REEP6	188.914	-0.39969	0.235211	0.00221718	0.0355315	153.529	226.932	182.005	122.642	77.2314	223.185	323.187	226.077	158.77	195.587
BCAS1	3820.68	-0.361418	0.201641	0.00222989	0.0357001	6682.76	2953.93	4986.09	1554.09	928.386	6747.33	3601.22	5944.42	2534.38	2274.16
RPL26	14620.8	0.265254	0.142135	0.00225183	0.0360161	12232.8	23567.6	13468.4	18619.1	14049.7	8828.5	16497.5	12633.5	13076	13235.3
SLC2A14	155.013	0.423032	0.268072	0.00225626	0.0360165	105.174	108.699	249.728	206.9	306.512	66.8612	118.14	167.147	101.035	119.935
MYADM	4445.83	0.362258	0.203049	0.0022544	0.0360165	2889.25	4773.2	5950.08	5526.39	7021.62	2502.11	5267.4	4327.6	2961.44	3239.17
TUBA4A	631.255	0.288031	0.155087	0.00227661	0.0363059	622.58	843.845	668.763	589.806	830.237	515.114	730.565	515.369	459.329	536.941
MAN2A2	15360.1	-0.322508	0.175987	0.00228496	0.0364035	19772.7	11833.8	17355	10104.4	8197.79	20743	16421.4	17881.5	15321.7	15969.8
CMA1	644.172	0.41724	0.261107	0.00229215	0.0364825	371.13	365.189	224.332	1232.98	1524.52	209.059	88.2653	204.648	1064.69	1156.91
PLSCR1	2333.73	0.249797	0.134831	0.00229616	0.0364964	2392.4	2094.83	2297.28	2673.79	3497.13	2034.09	1655.31	1815.04	2463.06	2414.39
RHBDF1	15041.9	-0.354527	0.19844	0.00229749	0.0364964	17801	11050.1	17406.9	10676.4	7227.57	17779.4	20984.1	17757.2	14567.8	15169
FAM117A	1285.95	0.274595	0.14826	0.0023106	0.0366334	1306.81	1503.66	1911.05	1126.25	1374.08	1222.34	987.213	1373.6	906.772	1147.69
RPS20	46605.5	0.261216	0.141015	0.00230877	0.0366334	40923.4	75821.1	39986.1	59121	44227	27591.1	57459.3	37219.1	42116.5	41589.8
SLC1A7	1536.14	0.351902	0.19737	0.00232842	0.036868	1080.75	2732.72	1804.18	1532.56	1623.47	561.257	1859	1500.03	849.038	1818.4
CLDN19	1849.95	-0.375569	0.216486	0.00232991	0.036868	4042.54	1427.38	950.236	740.534	596.13	5339.48	1501.87	1164.67	1029.88	1706.77
ITM2A	3567.1	0.285786	0.155027	0.0023376	0.0368826	4324.21	2318.9	4281.35	5288.59	3691.82	3099.16	1431.26	3668.66	3855.48	3711.53
RPL31	38499.6	0.2603	0.141018	0.00233659	0.0368826	31335.7	58172.8	34666.7	52500.2	38191.7	21826.9	42967.5	33279.3	36994.3	35060.8
L1TD1	208.007	-0.411888	0.256001	0.00233749	0.0368826	303.432	388.073	49.7339	63.6616	86.0808	403.992	366.64	103.931	118.016	196.509
CHST3	4348.4	-0.231844	0.126479	0.00234355	0.0369409	4912.94	3226.63	4421.03	3313.21	3716.76	5970.42	3703.07	4902.97	4613.67	4703.31
SLC4A3	1067.2	-0.300053	0.163581	0.00234983	0.0370042	1465.18	652.192	754.474	1160.89	623.483	1579.24	810.683	889.306	1670.06	1066.5
FAM102A	9104.85	-0.320166	0.176793	0.00238281	0.0374874	11372.1	6448.5	10228.3	6737.83	4847.07	12281.7	7911.29	11495.6	9634.03	10092.1
PDE6B	184.163	-0.411963	0.259192	0.00239006	0.0375653	155.947	155.42	65.6065	189.112	144.004	268.386	146.656	146.789	239.429	330.283
ENTPD3	260.808	0.401603	0.246251	0.00240863	0.0378066	149.903	249.816	381.999	325.798	515.68	145.965	238.995	191.79	187.637	220.496
ST3GAL6	1207.8	-0.310196	0.171067	0.00241003	0.0378066	1773.45	758.03	1232.77	776.11	772.314	1871.17	1125.72	1317.89	1307.52	1143.07
ADGRL3	1562.37	-0.290559	0.159482	0.00242378	0.0379858	1980.17	609.284	1542.81	1344.38	1312.13	2651.85	867.716	1642.54	2215.14	1457.67
SHMT1	2204.24	-0.314293	0.174131	0.00243154	0.0380709	3001.68	1841.2	1843.33	1829.34	1115.03	3071.85	2657.46	2051.83	2521.64	2109.01
CDH11	6956.75	-0.210263	0.117157	0.00243642	0.0380743	4573.24	5976.52	6379.7	7403.47	7218.72	5228.36	7214.67	7870.9	9538.94	8162.98
ZNF608	780.156	-0.299018	0.164719	0.00243424	0.0380743	852.27	568.284	717.438	682.49	508.44	1373.95	650.447	775.732	1002.71	669.792
TAGLN	68484.3	0.331747	0.185973	0.00244313	0.0381063	27284.7	101765	113261	42671.1	108140	24838.5	83879.2	106074	27575	49354.3
MICAL3	3342.15	-0.264329	0.14501	0.00244126	0.0381063	3995.39	2155.86	3386.14	2858.22	2316.14	5357.37	2354.65	3635.44	3832.56	3529.79
AVPR2	314.709	0.379494	0.224262	0.00244905	0.0381258	267.165	364.236	451.838	409.119	386.961	289.104	205.047	236.791	224.995	311.832
LSAMP	1680.06	-0.295894	0.163106	0.00244716	0.0381258	2483.07	663.634	1900.47	1469.83	922.754	2763.91	875.863	2006.83	2152.31	1561.93
HSD11B1	975.043	0.397947	0.381908	0.00246821	0.0383146	394.099	2380.88	637.018	1006.42	1862.4	85.6953	1914.68	593.585	286.126	589.528
MAP1LC3B2	634.712	-0.302924	0.167784	0.00246731	0.0383146	544.002	498.679	762.94	497.122	444.08	566.907	744.144	911.807	691.966	685.476
RGS11	4559.97	-0.380665	0.226035	0.00246699	0.0383146	6974.1	1845.02	4233.73	4486.27	1757.82	7639.13	2904.61	4687.61	5607.89	5463.51
CLEC17A	45.0411	-0.419034	0.347538	0.00249605	0.03871	58.0269	8.58147	39.1522	17.7878	29.7663	74.3948	14.9372	78.2161	59.4326	70.116
LCN10	351.328	0.38946	0.236477	0.00250405	0.038724	227.272	790.449	53.9666	586.061	474.651	185.516	632.794	48.2154	218.203	296.148
SPON2	5288.93	0.306945	0.171014	0.00250201	0.038724	4411.25	8857.03	5795.59	5031.14	6135.87	3739.52	4836.94	5315.48	3129.55	5636.96
CCDC50	3677.98	0.262125	0.144812	0.00249966	0.038724	3255.55	4451.88	3472.91	3967.62	5476.99	2697.99	3750.6	3111.5	3246.72	3348.04
RPL6	46579.2	0.230576	0.12829	0.00250664	0.0387273	41636.7	68472.5	43416.7	54110.5	48912.4	30362.5	50493.2	39770.2	44421.7	44196.1
MAPRE2	4027.9	-0.288177	0.159859	0.00251495	0.038819	4517.63	2603.05	4193.52	2788	3387.72	5701.09	2832.64	4868.68	5097.62	4289.07
SCN9A	1431.75	-0.316935	0.178212	0.00253762	0.039132	2207.44	802.844	1365.04	1119.7	720.826	2382.52	897.59	1637.18	1878.92	1305.45
PRF1	400.076	0.389329	0.238168	0.00254884	0.0392679	253.868	525.377	479.35	445.631	748.179	292.871	236.279	288.221	369.331	361.651
RASA4	5434.87	0.256213	0.142988	0.00258388	0.0397704	3621.84	8089.47	9397.6	3310.4	5927.51	3386.38	6987.9	6256.22	2311.93	5059.42
TRIM29	1453.03	0.404968	0.260389	0.00259189	0.0398561	841.39	2104.37	1947.03	1991.3	1536.58	219.418	1109.43	1843.97	1317.71	1619.13
SAMD14	197.17	0.360025	0.211749	0.00260034	0.0399485	169.245	288.91	268.775	179.75	264.678	138.431	175.173	167.147	155.374	164.219
DMRT3	36.0224	0.405592	0.362079	0.0026103	0.040046	26.5956	20.0234	55.0248	71.1512	77.2314	18.8341	13.5793	16.0718	33.1125	28.5999
ART3	1160.9	-0.388745	0.240094	0.00261159	0.040046	1980.17	335.631	794.685	1312.55	439.254	1819.38	516.012	954.665	2080.14	1376.49
NBL1	2180.71	0.334055	0.191914	0.0026183	0.0401112	1546.17	4162.01	1803.12	2662.55	2401.41	1197.85	3034.97	1460.39	1175.92	2362.72
KCNN3	138.616	0.374409	0.225474	0.00262241	0.0401366	186.17	85.8147	134.387	249.965	172.966	131.839	67.8964	90.0021	164.713	102.406
BMP8B	4428.31	-0.366209	0.218173	0.00263335	0.0402664	7192.91	2696.49	3644.33	3065.12	2069.16	6942.26	3154.47	4287.96	6094.39	5136
RPS18	72410	0.246522	0.138712	0.00264496	0.040406	62681.1	118056	66246.7	86113.6	68808.3	42830.7	88345.4	59816	65142.4	66059.4
ZNF544	703.426	-0.327373	0.188363	0.00267028	0.0407547	374.757	533.958	425.384	1091.61	641.986	678.029	695.259	702.873	1064.69	825.708
SOX9	1311.16	-0.316177	0.180809	0.00267848	0.0408419	1060.2	1294.85	1052.88	1166.51	978.264	1092.38	1382.37	1854.69	1602.98	1626.51
PRG4	2233.13	0.402746	0.360494	0.0026936	0.0410341	379.592	6576.27	1869.78	2496.85	1857.58	124.305	6357.82	935.379	529.8	1203.97
RPS5	22710.2	0.236769	0.134613	0.00271933	0.0413875	19355.6	36084.1	21091.4	26120	22455	13554.9	29401.8	18812.6	19122	21104
SLC43A3	2663.1	0.251168	0.142445	0.00272367	0.0414151	1963.24	4710.27	2754.41	2419.14	2995.93	1381.48	3246.8	2580.06	2056.37	2523.25
ZNF488	124.397	-0.411242	0.282142	0.00273076	0.0414842	132.978	59.1168	118.515	80.5132	71.5999	167.624	70.6122	153.218	196.977	192.819
TAGLN2	11865.1	0.199946	0.115908	0.00273522	0.0415134	10675.7	14245.2	12778.4	11564.9	15139.8	8626.98	13022.5	10407	9656.95	12533.2
CD93	4688.26	0.344196	0.20288	0.00274828	0.0416729	3117.74	5750.54	4194.58	5077.95	9780.23	3811.09	4481.16	2455.77	3399.55	4814.02
NCDN	2333.86	-0.286319	0.163749	0.00278311	0.042162	2279.97	1478.87	2589.34	2188.84	1601.75	2577.45	1694.69	3224	2744.09	2959.63
MAF	4363.88	-0.215871	0.124694	0.00279236	0.0422628	3887.8	4155.34	3507.83	4239.11	3935.58	5022.12	4911.62	4368.32	5382.9	4228.18
JAG1	6209.23	0.314108	0.181988	0.00279903	0.0422855	6264.48	7023.46	4946.94	6639.53	10929	6836.79	5333.94	3396.51	5173.19	5548.39
MGLL	9293.42	0.248676	0.142193	0.00279698	0.0422855	9852.48	12405	14610.1	8294.73	6808.43	8615.68	8318.66	11136.7	6237.88	6654.56
OXCT2	192.789	-0.37223	0.22945	0.00280234	0.0422964	303.432	121.094	144.969	139.494	82.8628	384.216	171.099	160.718	253.013	166.987
GAS6	31526.7	0.27435	0.157025	0.00280989	0.0423712	19581.6	44389.1	42082.3	36516.5	31979.4	12596.3	38774.3	36052.3	22551.3	30744
PGA3	81.3432	0.407376	0.342923	0.00281406	0.0423951	7.25336	352.794	30.6869	149.792	48.2696	5.65024	90.9811	32.1436	75.5644	20.2967
SLC6A16	493.046	0.287246	0.165184	0.00283089	0.0426093	362.668	902.008	552.364	392.268	538.206	259.911	825.62	421.081	275.937	400.399
TRPM6	109.48	0.391515	0.254386	0.00285744	0.0429694	83.4136	135.397	122.748	110.472	215.604	66.8612	99.1287	56.787	68.7721	135.619
PGF	903.699	0.345573	0.206945	0.00286153	0.0429913	750.723	1161.36	956.585	723.683	1694.26	920.989	778.092	501.44	469.518	1080.34
EYA1	25.0935	-0.327755	0.428366	0.00287904	0.0432147	12.0889	10.4885	5.29084	10.2982	26.5483	24.4844	40.7378	39.6438	61.9798	19.3742
CCDC85B	1888.37	0.315926	0.185061	0.00288495	0.0432637	1419.24	2365.63	2847.53	2068.07	2147.19	1413.5	1909.25	1935.05	1007.81	1770.43
ANGPTL7	38626.4	-0.295838	0.171664	0.00288854	0.0432778	59824.5	35189.8	24319.9	22118.7	28853.2	60367.2	37203.1	32272.2	35664.7	50451.2
MEGF9	3932.2	-0.288549	0.167093	0.00289165	0.0432848	6322.51	2544.88	3269.74	2503.4	2617.82	7183.34	3106.94	3446.87	4588.2	3738.29
HAVCR2	788.279	-0.271749	0.156903	0.00289453	0.0432881	647.967	1022.15	427.5	651.595	748.984	834.352	1112.14	664.301	855.83	917.966
CDYL2	152.864	0.401533	0.273327	0.00289786	0.0432983	141.44	128.722	93.1188	256.519	352.368	136.547	65.1805	82.5019	137.544	134.696
C3AR1	1579.07	-0.256987	0.148427	0.00290107	0.0433067	1131.52	2124.39	747.067	1504.47	1580.83	1471.89	2155.03	1099.31	1907.79	2068.42
MYRF	2457.09	-0.375104	0.236171	0.00290818	0.0433733	5531.89	1120.36	1799.94	1118.76	1241.33	4489.12	2202.56	2021.83	1848.36	3196.74
ARHGAP17	4724.19	0.206927	0.121737	0.00292448	0.0435766	4931.07	5226.12	5591.36	5023.65	5014.41	4155.75	4546.34	4237.6	4088.12	4427.46
TRAF5	2558.87	0.295267	0.172034	0.00292804	0.0435899	2201.39	3265.73	2463.42	2602.64	4139.92	2102.83	2718.57	1999.33	1943.45	2151.45
C8orf46	736.143	-0.340034	0.204688	0.00295083	0.0438892	951.399	490.097	834.895	426.907	357.195	1352.29	1032.02	868.949	451.688	595.986
HSF4	3201.3	0.336302	0.202612	0.00298891	0.0443776	3407.87	4563.44	3694.07	4457.25	2588.06	2032.2	2728.08	3108.29	2334.85	3098.94
GABRB3	246.687	-0.378881	0.243527	0.0029891	0.0443776	269.583	125.862	222.215	250.902	119.87	302.288	183.32	252.863	425.368	314.599
SMCO2	10.5434	0.287763	0.462298	0.00299533	0.0444298	14.5067	20.0234	11.6399	12.1706	24.1348	6.59195	4.07378	3.21436	1.69808	7.38063
RPL27	28940.5	0.23806	0.139267	0.00299994	0.0444579	24947.9	44552.1	27333.6	35036.4	28151.6	17194.6	34848.5	25008.8	25685.9	26645.9
MFNG	1249.45	0.260658	0.152317	0.00301671	0.0446262	1211.31	1626.67	1280.38	1324.72	1539	1195.97	1171.89	921.45	951.771	1271.31
WDR17	161.922	-0.369045	0.233332	0.00301676	0.0446262	216.392	78.1867	158.725	121.706	80.4494	246.727	95.0549	273.221	202.071	146.69
THSD1	1393.53	0.240961	0.141199	0.00302351	0.0446856	1661.02	1480.78	1670.85	1304.13	1586.46	1403.14	1242.5	1195.74	955.167	1435.53
NDST3	82.0913	-0.405249	0.32055	0.00304662	0.0449866	87.0403	41.9539	89.9443	44.9376	32.1797	75.3365	122.213	135.003	123.11	69.1934
FAP	648.527	0.369028	0.235089	0.00306985	0.0452886	384.428	1525.59	320.625	827.601	1009.64	408.701	643.658	289.292	607.062	468.67
LRRC4C	814.773	-0.360029	0.226007	0.00307876	0.0453792	1382.97	353.747	763.998	559.848	372.481	1457.76	465.769	784.304	1115.64	891.211
VPS13C	2877.79	-0.221768	0.131644	0.00309503	0.0455779	3189.06	2050.97	2794.62	2745.88	2173.74	3749.88	2770.17	3256.15	3654.26	2393.17
LOXL2	1189.56	0.302681	0.180345	0.00310792	0.0457265	777.318	1324.41	1120.6	1564.39	2112.6	856.953	1025.24	724.303	1124.97	1264.86
DTX1	1045.79	-0.333227	0.203361	0.003125	0.0459364	915.132	925.845	896.269	987.691	628.31	1211.03	1008.94	1586.82	993.374	1304.53
FUT1	142.054	0.380374	0.251164	0.00313267	0.0459696	151.112	203.095	150.26	171.325	172.966	104.529	190.11	107.145	82.3567	87.645
ELF4	1393.63	0.253557	0.149909	0.00313288	0.0459696	1017.89	1490.32	1651.8	1482.94	2119.84	913.456	1256.08	1083.24	1077.43	1843.31
TRPV3	1648.92	-0.351752	0.219773	0.00313909	0.0460193	3112.9	901.054	2248.61	614.147	494.764	3241.35	1499.15	2211.48	911.017	1254.71
ZNF521	1141.91	0.24472	0.145099	0.00315232	0.0461718	793.034	1052.66	1417.95	1590.6	1482.68	706.28	707.48	1188.24	1275.25	1204.89
HBG1	19.7993	0.335032	0.40599	0.0031628	0.0462839	20.5512	21.9304	25.396	18.724	61.1415	13.1839	6.78964	10.7145	8.49038	11.0709
CRTAC1	812.283	0.355138	0.224116	0.00317874	0.0464501	1138.78	1020.24	595.749	1033.57	924.363	1260	585.267	499.297	426.217	639.347
PXDC1	3078.84	0.278818	0.165923	0.00317984	0.0464501	2279.97	3943.66	3223.18	3162.48	4958.9	2302.47	3165.33	2690.42	2196.46	2865.53
FCHO1	245.034	-0.322072	0.196216	0.0031988	0.0466853	242.988	172.583	187.296	205.964	216.409	345.606	241.711	214.291	268.296	355.193
SYT6	40.0138	-0.3776	0.363828	0.00321196	0.0468355	38.6846	13.349	6.34901	25.2774	49.8786	39.5517	39.3799	30.0007	54.3384	103.329
NAPEPLD	829.655	-0.248699	0.148382	0.003224	0.0469692	890.954	693.192	601.04	738.662	746.57	1147.94	976.35	748.946	937.338	815.56
SLITRK4	222.987	0.35843	0.229288	0.00324293	0.047203	218.81	306.072	230.681	118.897	472.238	136.547	218.626	217.505	89.998	220.496
ASPN	2730.1	0.347703	0.2189	0.00324688	0.0472184	1598.16	968.753	1789.36	5332.6	6608.92	843.769	977.708	1390.75	5083.19	2707.77
CASC10	671.329	-0.362218	0.233886	0.00326208	0.0473973	932.057	147.792	703.682	544.869	296.054	1531.22	134.435	737.16	942.432	743.598
IFI27	8511.44	0.269893	0.162084	0.00329064	0.0477698	9197.26	8857.03	10309.7	13466.3	6429.51	6847.15	5879.83	7979.11	9068.57	7079.87
RNF152	431.815	0.302754	0.183998	0.00330016	0.0478655	569.389	490.097	355.545	380.097	688.647	487.804	373.43	265.72	321.785	385.638
TMEM86A	597.995	-0.27869	0.16805	0.003316	0.0480526	492.019	786.635	376.708	477.462	488.328	608.343	837.841	517.512	626.59	768.508
RPLP1	51201.3	0.223981	0.135691	0.00332544	0.0481468	44778.6	81654.6	48327.6	56152.4	51206	32613.2	63197.9	46033.9	41465.3	46583.8
DIAPH2	983.684	0.282477	0.170762	0.00333174	0.0481953	799.078	1319.64	936.479	1164.63	1380.51	640.361	860.926	933.236	945.828	856.153
HEXB	6030.24	0.215668	0.131504	0.00335868	0.048542	5210.33	7791.98	5264.39	7957.7	6839	3831.8	6524.84	5033.69	6582.59	5266.08
SPRY4	1542.19	0.250291	0.151246	0.00336358	0.0485454	2110.73	1002.13	1756.56	1731.97	1901.82	1971.93	699.333	1189.31	1397.52	1660.64
CLEC5A	353.106	-0.319384	0.197615	0.00336486	0.0485454	187.378	245.049	194.703	399.757	487.523	258.028	388.367	320.365	564.61	485.276
CACHD1	509.033	0.32012	0.198298	0.00337007	0.0485644	380.801	682.704	625.378	675	607.393	422.826	385.651	444.653	451.688	414.238
REXO2	2170.79	0.249413	0.150843	0.00337211	0.0485644	1873.78	2269.32	2043.32	2759.92	3207.52	1472.83	2093.92	1805.4	2164.2	2017.68
PLK5	296.789	-0.377947	0.258055	0.00337681	0.0485892	161.992	334.677	116.399	196.602	297.663	162.915	374.788	260.363	269.994	792.495
STK32B	242.31	0.369935	0.248332	0.00341762	0.0491311	351.788	389.027	195.761	297.712	240.544	225.068	137.151	161.789	203.769	220.496
RPL32	48182.4	0.238298	0.14502	0.00342349	0.0491311	42925.4	74659.8	46152	59875.6	44428.2	30105.4	54022.4	42836.7	43768.7	43049.4
SEMA6D	2009.49	-0.275167	0.16746	0.00342239	0.0491311	2220.74	1150.87	2377.71	1452.05	1637.14	2906.11	1799.25	2383.98	2324.67	1842.39
GPT	651.886	-0.337899	0.21489	0.00344469	0.0493921	776.109	434.795	577.76	625.382	337.083	775.025	731.923	723.231	760.738	776.811
APOL1	2106.37	0.265123	0.161563	0.00345449	0.0494891	2045.45	2079.58	2058.14	2902.22	2693.44	1957.81	1199.05	1695.04	2226.18	2206.81
ZNF423	952.683	0.311128	0.193204	0.00346258	0.0495616	783.363	935.38	1365.04	1147.78	1199.5	683.679	425.031	1005.02	965.356	1016.68
APOL4	1001.17	0.261815	0.159891	0.00348149	0.0497887	865.567	1116.54	1523.76	1228.29	916.318	833.41	764.513	1012.52	994.223	756.515
C15orf61	304.833	0.316347	0.197782	0.00349039	0.0498723	259.912	435.748	270.891	352.947	449.712	179.866	327.261	255.006	262.353	254.632
CXCR2	44.2371	0.365645	0.363595	0.00351368	0.0501613	25.3868	83.9077	38.0941	35.5756	124.697	6.59195	23.0848	27.8578	35.6596	41.516
RGR	44.8706	-0.364616	0.363882	0.00353299	0.0503929	80.9958	10.4885	29.6287	19.6602	8.84943	127.13	10.8634	55.7156	50.9423	54.4321
IFITM1	5977.18	0.228657	0.140949	0.00354306	0.0504925	4961.3	7540.25	6980.74	7019.63	6381.24	3536.11	5934.14	5392.63	5581.57	6444.21
ARL4A	942.554	0.239475	0.147307	0.00354937	0.0505383	1126.69	792.356	949.177	1084.12	1287.19	927.581	617.857	876.449	839.698	924.424
GRAMD2A	520.315	-0.366363	0.248542	0.00355381	0.0505575	887.327	266.026	564.004	198.474	234.108	1153.59	582.551	454.296	296.314	566.463
C17orf58	409.988	0.359983	0.241047	0.00357025	0.0507473	326.401	654.099	317.451	793.898	419.141	308.88	439.969	285.007	281.031	274.006
CAPG	1599.87	0.285076	0.176452	0.0035751	0.0507528	1316.48	1582.8	1597.83	2416.33	2073.18	867.312	1091.77	1328.6	1492.61	2231.72
EFS	5840.73	-0.30098	0.187744	0.00357685	0.0507528	7138.51	3594.68	6744.77	4988.07	2961.34	7858.54	4561.28	7703.75	6270.99	6585.37
SVEP1	13415.1	0.293752	0.18259	0.00358071	0.0507635	5512.55	15059.5	9509.76	26829.6	20734.2	3585.08	11337.3	11321	15809.1	14453.1
PLAC9	4342.88	0.281593	0.174325	0.0035902	0.0508336	3763.28	3416.38	4382.93	7323.89	5650.76	2158.39	2980.65	3799.37	4459.15	5493.96
FRY	2997.34	0.238574	0.14731	0.00359187	0.0508336	2369.43	2735.58	3551.21	3200.87	4875.23	2191.35	1985.29	3186.5	2649.85	3228.1
MICALL2	25823.7	-0.344825	0.225412	0.00360304	0.0509035	41740.7	13491	27216.1	20228.5	9254.09	40939.8	19857	29162.8	29345.3	27002
ATP10B	1263.35	-0.348898	0.22952	0.00360028	0.0509035	2941.24	832.403	1068.75	453.121	332.256	2994.63	1442.12	970.737	794.699	803.566
IRF4	194.546	0.383394	0.282219	0.00361875	0.0509931	77.3692	438.609	210.576	304.265	228.476	90.4038	135.793	121.074	156.223	182.671
PKIG	2237.89	0.22491	0.139649	0.00361491	0.0509931	2068.42	2792.79	2323.74	2255.31	2899.4	1857.05	2548.83	1860.04	1715.06	2058.27
GJC3	329.033	-0.344605	0.225571	0.00361772	0.0509931	487.184	371.864	343.905	117.961	72.4044	582.916	554.034	437.153	138.393	184.516
CEP170	1472.65	-0.266108	0.16467	0.00362572	0.0510475	1654.97	852.426	1356.57	1108.46	1500.38	2227.14	1321.26	1537.54	1655.62	1512.11
RPS7	28593.4	0.20989	0.131361	0.00363205	0.0510925	25928.3	43933.3	28261.6	31380.5	27311	19100.6	34484.6	25284.2	24357.2	25893.1
ZNF516	2792.68	-0.24746	0.153327	0.00364685	0.0512566	3301.49	2243.58	2863.4	2181.35	1860.79	3747.05	2728.08	3132.93	2806.07	3062.04
NFAM1	482.732	-0.265904	0.164895	0.00365055	0.0512645	245.405	512.028	314.276	538.315	481.087	286.279	755.008	401.795	717.437	575.689
SNCA	2778.21	-0.326385	0.209722	0.00366683	0.051449	5258.68	1190.92	2675.05	1868.66	1267.88	4972.21	1727.28	2969	2827.3	3025.14
AQP9	27.3065	0.291795	0.419195	0.00367197	0.0514769	16.9245	59.1168	6.34901	15.9154	110.216	3.76683	42.0958	5.35727	5.94326	7.38063
NFIB	4406.24	0.285576	0.17851	0.00368191	0.0515548	3800.76	3885.5	4443.25	5536.69	7691.76	3807.32	2850.29	3634.37	4511.79	3900.66
NLRP1	6323.6	0.249464	0.155031	0.00368384	0.0515548	5566.95	8233.44	8150.02	6986.86	6448.82	5455.31	6724.46	5088.33	4943.95	5637.88
ABCA1	698.355	-0.268317	0.167011	0.00368911	0.0515844	528.286	676.029	701.566	671.256	443.276	721.347	1108.07	802.519	821.019	510.186
CYP8B1	121.717	0.382792	0.286843	0.0036954	0.0516282	101.547	237.421	117.457	156.345	147.222	48.027	86.9074	111.431	79.8095	131.006
FKBP1C	1147.04	0.250634	0.156568	0.00374648	0.0522972	1129.11	1187.1	1086.74	1329.4	1694.26	945.474	809.325	1014.67	1127.52	1146.77
PCSK2	1407.78	-0.370264	0.262766	0.00376774	0.052549	4356.85	216.444	1082.51	282.732	322.602	4886.52	338.124	913.95	533.196	1144.92
HAPLN3	1878.6	0.323615	0.209973	0.00379298	0.052856	1402.32	1696.27	2395.69	2201.94	3394.96	1523.68	1681.11	1217.17	1272.71	2000.15
HSPB7	1117.59	0.342987	0.228715	0.00380477	0.05293	514.988	1032.64	1225.36	1944.49	2070.77	465.203	1159.67	836.805	792.152	1133.85
LMO7DN	421.203	-0.351408	0.237958	0.00380309	0.05293	928.43	211.676	534.375	99.2372	123.892	932.29	298.744	587.157	224.995	271.238
MN1	546.506	0.343704	0.229962	0.00382379	0.0531493	343.326	503.446	564.004	685.299	1258.23	340.898	376.146	428.581	499.234	465.902
IFIT2	3090.9	-0.249706	0.157113	0.00383355	0.0532397	3953.08	1333.94	2786.16	2633.53	2698.27	5190.69	1389.16	3045.07	4224.81	3654.33
ATF7IP2	349.262	-0.294154	0.187508	0.00385647	0.0534811	463.006	236.467	250.786	275.243	282.377	485.921	316.397	343.937	395.652	442.838
GPT2	1526.32	-0.303838	0.194892	0.00385747	0.0534811	2092.59	1283.41	1277.21	1344.38	641.181	2407.94	1572.48	1711.11	1490.91	1441.99
SRGAP1	1401.05	-0.222755	0.141255	0.00386669	0.0535181	1551.01	990.683	1121.66	1308.81	1267.08	1997.36	1110.78	1249.31	1796.56	1617.28
RHBDF2	1777.78	-0.281891	0.178793	0.00386473	0.0535181	2080.5	1601.87	1312.13	1424.9	1219.61	2259.15	2675.12	1399.32	1698.92	2106.25
HOXA6	121.461	-0.361256	0.253399	0.00388835	0.0537724	80.9958	113.466	79.3627	122.642	80.4494	88.5204	149.372	153.218	195.279	151.303
ZNRF1	902.66	0.261799	0.165821	0.00390851	0.0539599	780.945	902.008	996.795	1025.14	1401.43	736.415	813.399	751.089	689.419	929.959
EVI5	1235.62	-0.214216	0.136749	0.00390848	0.0539599	1390.23	893.426	1031.71	1147.78	1099.74	1646.1	1074.12	1369.32	1451.85	1251.94
GLRX	1202.39	0.286325	0.182694	0.00391297	0.0539758	720.5	1593.29	875.106	1475.45	2263.85	575.383	1390.52	684.659	1306.67	1138.46
STOX2	955.66	-0.263281	0.166956	0.00392044	0.0539899	1407.15	480.562	1092.03	683.426	590.498	1641.39	668.1	1105.74	1042.62	845.082
B4GALNT3	1371.34	-0.347529	0.236778	0.00392059	0.0539899	2717.59	876.264	1239.12	534.57	501.2	3191.44	1046.96	1167.88	1054.5	1383.87
ARHGEF40	10873.5	-0.273023	0.17397	0.00395423	0.0543522	13242.2	7423.93	12265.2	8034.47	6585.58	15266	8371.62	14238.5	10174.9	13132.9
PLLP	5176.05	-0.304164	0.196908	0.00395688	0.0543522	8014.96	4276.43	5051.7	3255.17	2201.9	8211.68	5691.07	5340.12	4814.89	4902.58
ZNF385C	293.616	-0.365436	0.262376	0.00395076	0.0543522	371.13	185.932	313.218	198.474	105.389	489.688	192.826	390.009	337.068	352.425
RPL37	49168.1	0.23153	0.147625	0.00397033	0.0544912	44374.8	75765.8	46044.1	60679.8	45698.5	29491.4	58692.3	43228.9	44201.8	43503.3
PDGFRL	7100.88	0.304501	0.197815	0.00399301	0.0546648	5228.46	10332.1	7121.48	10226.1	7312.85	2381.58	6781.49	6698.73	7481.72	7444.29
LIMA1	10404.3	0.22752	0.14543	0.00398923	0.0546648	8168.49	12247.7	10824	12114.4	14528.4	7816.17	10758.9	9107.35	8818.11	9659.4
AANAT	30.0984	-0.348591	0.362724	0.00399047	0.0546648	24.1779	25.7444	10.5817	17.7878	12.8719	36.7266	76.0439	19.2862	28.8673	48.8967
SLC7A10	272.053	0.375621	0.313844	0.004056	0.0554806	336.072	306.072	660.297	435.333	63.555	240.135	157.52	346.079	83.2057	92.2579
TCF7L1	1698.19	0.215933	0.139394	0.00406613	0.0555263	2108.31	1521.78	2424.26	1519.45	1770.69	1910.72	1186.83	1768.97	1198.84	1572.07
GTF3A	3918.64	0.189402	0.124177	0.00406432	0.0555263	3867.25	5295.72	3916.28	3817.82	4440.8	3084.09	4353.52	3513.3	3360.49	3537.17
SPINK5	115.214	0.366456	0.338546	0.00407021	0.0555356	106.383	180.211	195.761	166.644	79.6449	28.2512	46.1695	181.076	62.8288	105.174
ZACN	18.73	-0.287101	0.405688	0.00410006	0.0558962	24.1779	8.58147	11.6399	2.8086	5.63146	23.5427	19.011	41.7867	17.8298	32.2903
SMAGP	413.085	0.266814	0.172152	0.00412825	0.0562335	388.055	608.331	482.525	381.97	458.561	267.445	524.16	349.294	279.333	391.173
CTSH	6462.06	0.246711	0.158931	0.00413168	0.0562335	6294.71	12032.2	5254.87	7230.27	5672.48	4713.24	8143.49	4637.25	4802.16	5839.92
FCGBP	4135.15	-0.336195	0.229869	0.00414149	0.0563201	3578.32	5896.42	3388.26	1277.91	3393.35	7055.27	4263.89	4677.97	2797.58	5022.52
ZNF467	476.07	0.28689	0.186882	0.00415609	0.056378	522.242	486.283	412.686	735.853	576.017	420.943	427.747	320.365	398.199	460.367
MPZ	40550.6	-0.309837	0.205098	0.00415302	0.056378	87226.5	34406	27898.6	14242.4	14693.3	103825	35044	30144.3	23595.6	34430.6
TRIM17	245.677	-0.365125	0.270797	0.00414961	0.056378	264.748	125.862	114.282	323.925	114.238	371.974	150.73	147.861	427.066	416.083
FLI1	2190.03	0.221867	0.143957	0.00416577	0.0564624	1625.96	2401.86	2430.61	2619.49	3082.82	1562.29	1997.51	1771.11	2198.16	2210.5
ENG	9852	0.229281	0.148527	0.0041732	0.0565163	7434.69	9849.62	12242	10304.8	14860.6	7619.35	7543.29	8799.85	7199.84	12666.1
BHMT	132.983	-0.344463	0.240593	0.00419139	0.0567156	95.5026	113.466	65.6065	143.239	113.434	100.763	186.036	110.36	222.448	178.98
MPZL1	6528.2	0.227313	0.147945	0.00423044	0.0571967	3777.79	8157.16	7453.74	7910.89	9036.88	3350.59	6059.07	6851.95	6877.21	5806.71
LRCH3	3669.13	-0.198145	0.130812	0.00424676	0.0573699	4043.75	2779.44	3608.36	3177.46	3020.87	4997.64	3249.52	3836.87	3995.57	3981.85
PM20D2	744.668	-0.241248	0.156903	0.00425457	0.0574279	563.344	758.03	535.433	736.79	703.932	678.971	955.981	816.448	892.339	805.411
TNXB	35936.6	0.306838	0.204537	0.0042638	0.057505	34568.3	46678.4	46830.3	46037.6	32189.4	21608.4	28081.9	41581	23261.9	38528.7
SLC6A8	2041.12	-0.302991	0.201455	0.00427284	0.0575795	2375.47	1477.92	2384.05	1288.21	1264.66	2567.09	2704.99	2130.05	2047.88	2170.83
FAR2	293.013	0.286452	0.188733	0.00429899	0.0578841	307.059	326.096	286.764	322.989	436.036	254.261	229.49	205.719	278.484	283.232
NEK6	2684.74	-0.23655	0.154732	0.00432562	0.0581948	2875.96	2014.74	2496.22	2219.73	2202.7	3893.96	2036.89	2779.35	3303.61	3024.21
PDIA5	1854.7	0.204711	0.135437	0.00433282	0.0582437	1638.05	1741.09	2107.87	2050.28	2621.84	1268.48	1457.06	1626.47	1911.18	2124.7
RPS15A	15489.6	0.211113	0.13932	0.00434271	0.0583286	13063.3	24119.7	14369.9	19308.2	14542	9450.03	18102.5	13062.1	14865.8	14012.1
CD109	1202.64	0.243792	0.159643	0.00435022	0.0583392	961.07	1150.87	1405.25	1524.13	1699.9	773.141	1131.15	1164.67	1009.51	1206.73
C14orf159	2031.56	0.200869	0.13335	0.00435063	0.0583392	2508.45	2276.95	2107.87	2017.51	2196.27	2253.5	1685.19	1693.97	1704.87	1870.99
TTLL6	61.0744	-0.365933	0.322335	0.00435801	0.0583902	96.7114	29.5584	46.5594	41.1928	12.8719	128.072	57.033	53.5727	102.734	42.4386
CLIC2	1078.53	0.252124	0.165264	0.00436301	0.0584093	961.07	1400.69	860.291	1350.94	1518.88	742.065	1060.54	870.02	1061.3	959.482
TMEM74B	293.374	0.325994	0.224379	0.00436983	0.0584143	533.122	259.351	393.639	290.222	237.326	436.01	194.184	203.576	151.978	234.335
EHD2	8162.31	0.207777	0.137638	0.0043741	0.0584143	5743.45	9180.27	12081.1	8747.85	9266.16	5604.1	7438.73	9618.44	6155.52	7787.49
MATN3	702.151	-0.28921	0.191966	0.00437164	0.0584143	342.117	739.913	1045.47	494.314	410.292	375.741	851.421	1188.24	840.547	733.45
NTN1	2119.32	0.237779	0.156208	0.00438788	0.0585504	2231.62	2850	2457.07	1565.33	2735.28	1957.81	1713.7	1952.19	1361.01	2369.18
COX4I2	156.984	0.35053	0.25508	0.00439998	0.0586641	160.783	165.908	311.102	124.515	187.447	149.731	123.571	142.503	59.4326	144.845
DMTN	427.945	0.329691	0.229059	0.00440668	0.0587055	327.61	356.608	578.818	764.876	533.379	358.79	260.722	451.082	331.125	316.444
DMRT2	70.6184	0.366538	0.311471	0.00442763	0.0589365	44.729	200.234	99.4679	56.172	59.5325	47.0853	99.1287	33.2151	29.7163	36.9031
APLP1	177.129	-0.360532	0.275023	0.00443246	0.0589528	170.454	133.49	119.573	160.09	71.5999	414.351	137.151	120.003	267.447	177.135
SLIT3	10587.4	0.301704	0.203387	0.00444996	0.0590894	6974.1	7888.28	8865.34	18851.3	18830.8	8544.11	3905.4	6802.66	13905.5	11306.2
RPL14	30367.5	0.195097	0.130856	0.00444821	0.0590894	24424.5	47675.8	28914.5	34850.1	30331	18914.2	37025.3	27224.6	26721.8	27593.4
PKP1	81.5609	0.364698	0.316101	0.00447233	0.0591805	51.9824	192.606	131.213	47.7462	87.6898	52.7356	152.088	41.7867	25.4711	32.2903
GJC2	520.533	0.288181	0.192737	0.00447493	0.0591805	566.971	463.399	598.923	652.532	665.316	420.001	262.08	530.369	410.085	635.657
MAMLD1	1575.65	-0.246711	0.162985	0.00447355	0.0591805	2212.27	1147.06	1401.02	1023.27	1259.84	2218.66	1678.4	1586.82	1542.7	1686.47
PKNOX2	915.082	-0.282864	0.188525	0.00446906	0.0591805	1147.24	618.819	1056.05	597.296	546.251	1287.31	655.879	1287.89	915.263	1038.82
IPCEF1	198.599	-0.331623	0.232462	0.00446289	0.0591805	192.214	132.536	184.121	124.515	175.38	240.135	285.165	198.219	183.392	270.316
MSRA	439.046	0.255721	0.169636	0.00452268	0.0597637	478.722	587.354	443.373	407.247	562.341	400.225	399.231	348.222	353.2	410.548
ACY3	61.9817	-0.341723	0.352015	0.00453761	0.0599126	62.8624	15.2559	43.3849	43.0652	20.1123	131.839	10.8634	85.7163	73.8663	132.851
LRRC14	2248.58	-0.246127	0.163628	0.00456273	0.0601957	2383.94	1455.04	1950.2	2335.82	1692.65	3101.04	1529.03	2250.05	2878.24	2909.81
CD79B	310.179	0.303211	0.206759	0.00457227	0.0602555	285.299	327.049	359.777	424.099	400.638	248.611	236.279	265.72	214.807	339.509
BTG2	5041.39	0.23051	0.153673	0.00458201	0.0602555	4222.66	6927.15	4213.63	5526.39	7171.26	3006.87	5397.76	3915.09	5314.98	4718.07
NAB2	3193.56	-0.207103	0.139166	0.00458014	0.0602555	3138.29	2813.77	3152.28	3000.52	2320.96	3696.2	3526.54	3594.73	3312.95	3379.41
ZNF462	1120.04	-0.228797	0.152518	0.00457566	0.0602555	1250	901.054	1074.04	1016.71	753.811	1563.23	1155.6	1112.17	1277.8	1096.02
TES	526.252	0.30106	0.205663	0.00461879	0.0606904	487.184	557.796	529.084	531.762	958.956	533.948	415.526	312.864	405.84	529.56
CASZ1	348.461	0.298155	0.203462	0.00463749	0.0608509	287.717	397.608	632.785	303.329	408.683	291.929	325.903	372.866	205.467	258.322
TUBB	21324.5	0.17457	0.120526	0.00463846	0.0608509	23560.1	22115.4	22531.6	22168.3	25119.5	18884	17680.2	19782.2	20302.2	21101.2
ZDHHC23	182.365	0.335054	0.241206	0.00465697	0.0610061	147.485	297.491	142.853	169.452	323.406	92.2873	272.943	121.074	104.432	152.225
COLEC12	3694.24	0.27918	0.188396	0.00465775	0.0610061	2842.11	5175.58	2183	4688.49	6509.16	2371.22	2521.67	2285.41	3560.01	4805.71
DIO3	310.121	-0.271647	0.182799	0.00466489	0.0610507	106.383	245.049	189.412	287.413	507.635	148.79	293.312	260.363	361.69	701.16
EEPD1	783.976	0.286089	0.193999	0.00467059	0.0610763	595.984	1565.64	876.164	798.579	647.617	503.813	1139.3	759.661	383.765	569.231
VANGL2	1143.69	-0.250038	0.167601	0.00467855	0.0611315	980.412	1577.08	1047.59	720.874	767.487	1160.18	1624.08	1280.39	1032.43	1246.4
CAPN12	321.67	0.324398	0.230263	0.00472291	0.0616619	303.432	582.587	287.822	438.142	283.182	158.207	410.094	231.434	217.354	304.451
SLC35F1	2008.61	-0.310899	0.216761	0.00474	0.0618356	3459.85	875.31	2256.02	1098.16	1037.8	3516.33	1072.76	2308.98	2426.55	2034.29
WDFY4	645.921	-0.283143	0.193165	0.00477518	0.0622448	495.646	649.331	497.339	542.996	561.537	774.083	597.488	601.085	866.018	873.682
SYNDIG1	234.943	-0.313882	0.220793	0.00479965	0.062514	375.966	67.6983	105.817	176.006	253.415	437.894	101.845	121.074	337.917	371.799
ARHGAP5	952.414	-0.304119	0.211592	0.00480822	0.0625758	869.194	544.447	714.264	899.688	938.04	1382.43	912.527	1163.6	1372.04	727.915
TBXAS1	785.157	-0.25217	0.170906	0.0048367	0.0628964	517.406	976.381	440.198	859.432	678.188	683.679	966.844	635.372	1067.24	1026.83
F7	8.51327	0.219833	0.431506	0.00484059	0.0628969	12.0889	26.6979	11.6399	10.2982	6.43595	3.76683	8.14757	4.28581	0.849038	0.922579
NOS3	1080.71	0.306482	0.214515	0.00484987	0.0629674	1233.07	1655.27	860.291	892.199	1338.68	960.541	2055.9	505.726	469.518	835.856
SIGLEC1	5030.87	0.237551	0.161324	0.00487295	0.0632169	3567.44	8940.94	2471.88	8430.48	5284.72	3668.89	5877.11	2227.55	6162.32	3677.4
ANK2	2143.25	0.25078	0.170513	0.00488706	0.0633424	2078.09	1865.04	1921.63	2787.07	3539.77	1927.67	1505.94	1773.26	2039.39	1994.62
SEMA4D	2671.94	-0.217225	0.148302	0.00489038	0.0633424	3074.22	1741.09	3428.47	1997.85	1794.02	3457.01	2001.59	3915.09	2517.4	2792.65
ISG20	968.026	-0.285004	0.196496	0.00490237	0.0634474	1343.08	653.145	976.69	710.576	524.53	1447.4	802.535	1036.1	1153.84	1032.37
LRRC10B	91.6922	0.334355	0.34825	0.00492024	0.0636283	53.1913	164.001	59.2574	57.1082	267.092	80.0451	135.793	11.786	20.3769	68.2708
NTNG1	1381.67	-0.293584	0.204167	0.00493103	0.0637175	2244.91	694.146	1697.3	737.726	724.044	2214.89	852.779	1865.4	1424.69	1360.8
TGFBR3	2871.13	0.243926	0.166391	0.00494309	0.0637725	2286.02	3875.96	3241.17	3065.12	3621.83	1990.77	2704.99	3351.51	2324.67	2249.25
EFNB2	1430.89	0.207959	0.14294	0.0049395	0.0637725	1978.96	1391.15	1660.27	1165.57	1641.17	1890.01	1093.13	1245.03	949.224	1294.38
SESN3	7420.53	-0.236092	0.161164	0.00495077	0.0638212	10478.7	3554.64	8448.42	4022.85	5818.1	16354.6	4884.47	9374.15	5601.95	5667.4
CACNG8	86.6104	0.34952	0.275953	0.00497464	0.06404	97.9203	115.373	121.689	89.8752	106.193	89.4621	57.033	66.4301	49.2442	72.8837
RSPO1	36.199	0.312556	0.364109	0.00497558	0.06404	18.1334	68.6518	37.0359	39.3204	76.4269	3.76683	52.9592	35.358	11.8865	18.4516
TUSC3	832.729	0.264982	0.182235	0.00500886	0.0643437	742.26	849.566	988.33	1027.95	1084.46	653.544	450.832	841.091	905.074	784.192
UGT8	1139.68	-0.271824	0.187478	0.00501098	0.0643437	2318.66	748.495	1032.77	542.996	489.937	2413.59	901.664	1167.88	1019.69	761.127
P2RY1	300.363	-0.295215	0.206725	0.00500334	0.0643437	367.503	150.652	184.121	283.669	278.355	439.777	181.962	328.936	470.367	318.29
GJA4	1516.55	0.30666	0.218943	0.00509324	0.0652973	1176.25	1639.06	1335.41	1607.46	3165.68	1479.42	1381.01	816.448	831.208	1733.53
TMEM160	501.803	0.266913	0.184704	0.00508993	0.0652973	396.517	676.029	634.901	658.149	493.959	323.947	517.37	472.511	377.822	466.825
B3GNT5	150.651	-0.321954	0.235523	0.00509766	0.0653028	193.423	74.3727	114.282	125.451	106.998	275.92	149.372	146.789	194.43	125.471
FBLN5	6882.91	0.27956	0.195029	0.00511575	0.0654832	6442.19	7719.51	6772.28	9804.82	8219.51	5313.11	3598.51	6887.3	8661.88	5410
ARHGEF37	7996.94	-0.269238	0.186909	0.00512307	0.0655255	8058.48	6068.05	10714	5922.4	4382.88	8197.56	7551.44	11287.8	9165.36	8621.5
ITPK1	8531.7	-0.235663	0.16286	0.00514412	0.0657434	12396	5525.51	10508.7	5341.02	4868.8	13607.7	7312.44	10384.5	7472.38	7900.04
PPFIBP2	4129.57	-0.267164	0.186124	0.00518865	0.0662607	5550.03	2837.61	4937.42	2740.26	2163.28	6010.91	3166.69	5250.12	4661.22	3978.16
CYB5R3	15917.5	0.179833	0.128048	0.00522849	0.0667174	12091.3	19276.8	22642.7	15409.9	17159	10832.5	15647.4	19006.5	11394.1	15715.2
RASSF4	8795.34	-0.234653	0.163386	0.00526474	0.0671275	10477.5	8559.54	6799.79	6248.2	6450.43	11370.2	14042.3	6835.87	7984.35	9185.19
KRT13	49.6793	-0.257666	0.390815	0.00527347	0.0671864	74.9514	7.62797	8.46535	26.2136	5.63146	38.61	27.1586	227.148	66.2249	14.7613
KRT24	42.5254	0.340611	0.329468	0.0052794	0.0672096	22.969	48.6283	77.2463	83.3218	41.0292	10.3588	14.9372	49.2869	53.4894	23.987
HTR1B	53.1645	0.3138	0.356014	0.00530279	0.0674548	49.5646	67.6983	44.4431	35.5756	172.162	41.4351	59.7488	8.57163	22.924	29.5225
AR	982.466	0.229333	0.1602	0.00530931	0.0674763	785.78	888.659	946.003	1540.99	1291.21	533.948	680.322	939.665	1243.84	974.243
SAMD11	503.733	-0.313027	0.229639	0.00531273	0.0674763	206.721	98.2102	310.043	989.564	563.95	489.688	126.287	415.724	912.716	924.424
SYT17	254.223	-0.290715	0.208403	0.00537947	0.0682709	298.597	193.56	161.9	265.881	161.703	376.683	236.279	260.363	303.106	284.154
MTSS1L	2052.29	-0.231007	0.162127	0.00539103	0.0683644	2531.42	1385.43	2336.44	1432.39	1461.76	2889.16	1550.75	2514.7	2217.69	2203.12
COL8A1	5660.44	-0.27287	0.193372	0.00540469	0.0684845	3112.9	4639.72	5650.62	4791.47	5953.25	4969.39	5355.67	7236.6	9450.64	5444.14
WHRN	453.089	0.251859	0.177474	0.00544054	0.0688854	476.304	605.47	530.143	472.781	476.26	363.499	370.714	451.082	367.633	417.006
HEY2	505.06	0.34099	0.279131	0.00548466	0.069283	455.753	442.423	449.722	410.056	1493.94	547.132	350.345	252.863	279.333	369.031
CDH22	34.7959	0.318656	0.34841	0.00548293	0.069283	103.965	41.0004	14.8144	48.6824	28.9618	49.9105	10.8634	9.64308	16.1317	23.987
GMFG	1175.67	0.204772	0.145533	0.0054803	0.069283	938.101	1515.11	1002.09	1561.58	1484.29	888.029	1127.08	808.947	1283.74	1147.69
COCH	135.617	0.344175	0.303103	0.00550049	0.0693758	110.009	109.652	189.412	153.537	274.332	29.1929	84.1915	171.433	137.544	96.8708
IRF5	1157.91	-0.230955	0.163112	0.00549739	0.0693758	1250	1253.85	763.998	989.564	868.853	1385.25	1529.03	941.808	1153.84	1442.91
CD69	122.756	0.344086	0.300302	0.00550904	0.06943	88.2492	148.745	71.9555	128.259	378.917	71.5697	92.3391	48.2154	106.13	93.1804
ZNF691	888.723	-0.217824	0.154394	0.00551783	0.0694338	886.119	800.937	743.893	866.921	667.73	1059.42	871.789	953.594	1057.05	979.779
HAAO	624.387	-0.23365	0.165181	0.00551783	0.0694338	461.797	498.679	578.818	671.256	534.988	642.244	513.297	739.303	851.585	751.902
PTPN3	257.14	0.342855	0.289687	0.00552631	0.069458	153.529	236.467	324.858	276.179	663.707	154.44	277.017	153.218	140.091	191.896
GALNT8	353.327	0.32634	0.251368	0.00552825	0.069458	213.974	417.632	290.996	607.594	539.815	130.897	137.151	291.435	515.366	388.406
SATB1	2179.03	-0.212879	0.151278	0.00553618	0.0695041	2539.88	1356.83	2222.15	1781.59	1815.74	3312.92	1781.6	2477.2	2618.43	1883.91
PLD1	1038.85	0.245806	0.174598	0.00558945	0.0701191	1080.75	1162.31	811.615	1178.68	1645.19	840.002	712.912	791.804	1065.54	1099.71
DUSP4	344.477	0.29996	0.220699	0.00559566	0.0701431	628.624	247.909	553.422	330.479	218.018	585.742	123.571	330.008	214.807	212.193
ABCG1	358.739	0.31436	0.237005	0.00560855	0.0702508	309.477	487.237	368.243	493.378	426.382	261.794	488.854	163.932	240.278	347.812
ISYNA1	4942.96	0.276713	0.199293	0.00561455	0.0702721	7049.06	4274.53	6135.26	5967.34	4609.75	4720.78	2330.2	5122.62	3633.88	5586.21
SLC38A11	175.409	0.326026	0.253521	0.0056294	0.0703091	108.8	44.8143	100.526	264.008	595.325	98.8792	42.0958	60.0014	164.713	274.928
EFNA5	701.446	0.235904	0.167789	0.00562296	0.0703091	450.917	940.148	897.327	849.134	752.202	295.696	696.617	867.877	642.722	621.818
CTGF	26524.6	0.218517	0.155847	0.0056304	0.0703091	11410.7	32053.7	29426.6	32914.9	41393.6	9161.87	24932.9	24490.2	33683	25778.7
PPARGC1A	168.525	0.341259	0.296573	0.00565546	0.0705304	80.9958	331.817	154.493	106.727	359.609	38.61	308.25	144.646	68.7721	91.3353
ADGRG6	1203.01	-0.229283	0.163491	0.00566057	0.0705304	1756.52	647.424	1265.57	895.944	757.029	2180.99	729.207	1341.46	1427.23	1028.68
WFIKKN1	147.188	-0.319922	0.245344	0.00566107	0.0705304	255.076	51.4888	97.3515	132.004	74.0134	326.772	93.697	113.574	176.6	151.303
GRAPL	210.783	0.287155	0.20931	0.00566655	0.0705448	404.979	143.978	294.171	211.581	170.553	280.629	96.4129	202.505	144.336	158.684
MYO1B	1549.5	0.275993	0.199604	0.00568625	0.0706599	1512.33	1332.03	1699.42	2150.45	2154.43	1769.47	965.486	1096.1	1687.89	1127.39
MRC2	12881	0.22157	0.158364	0.00568121	0.0706599	14066.7	10132.8	14812.2	16387.2	15513.9	11344.7	7126.4	11818.1	10969.6	16638.7
RPS2	45589.6	0.162698	0.120752	0.00568876	0.0706599	33538.3	80816.5	41674.9	45503.1	45645.4	29711.8	66007.5	35161.9	35983.1	41853.7
TSPAN4	5875.6	0.21306	0.15277	0.00569797	0.0707078	5180.11	8266.82	6009.34	6753.75	6138.29	3739.52	7016.41	5091.55	4447.26	6113.01
EBF4	715.547	-0.259537	0.186246	0.00570126	0.0707078	773.692	418.585	773.521	670.319	434.427	1120.63	419.6	943.951	819.321	781.424
DIAPH1	4583.54	0.166467	0.123208	0.00571189	0.0707859	3648.44	6174.85	4583.99	4594.87	5753.74	3028.53	5688.36	3831.52	3780.76	4750.36
NELL2	134.503	0.336379	0.279387	0.00575028	0.0710557	43.5201	68.6518	160.842	391.332	175.38	33.9014	27.1586	117.86	162.166	164.219
PPP1R13B	1722.38	0.228544	0.163812	0.00575105	0.0710557	1589.69	2069.09	2173.48	1820.91	1942.85	1576.42	1742.22	1550.39	1136.86	1621.89
SLCO2B1	6964.56	-0.225064	0.161375	0.00574953	0.0710557	4850.08	9656.06	4358.6	6888.56	5307.24	5476.97	9859.91	5617.63	8648.3	8982.23
VWA2	185.795	-0.324525	0.254334	0.00575033	0.0710557	211.556	92.4892	234.913	149.792	73.2089	246.727	118.14	271.078	269.994	190.051
TLR2	1486.77	-0.226929	0.162796	0.00576339	0.0711007	1366.05	1654.32	888.862	1146.85	1509.23	1603.73	2383.16	1206.46	1640.34	1468.75
SULT1C4	331.194	-0.29878	0.22219	0.00576187	0.0711007	261.121	123.955	384.115	334.223	235.717	527.356	114.066	452.153	511.121	368.109
TM4SF18	877.28	0.273481	0.198704	0.00578512	0.071315	905.461	587.354	1312.13	873.475	1238.92	799.509	262.08	997.523	744.606	1051.74
RPL21	51525.3	0.180941	0.133141	0.00585109	0.0720738	43083.7	80371.2	46292.8	61503.7	49915.6	31525.5	63878.3	42867.8	49307	46507.2
FKBP9	9494.48	0.184874	0.135741	0.00586655	0.0722098	8267.62	10369.3	11872.7	9653.16	11574.3	6612.66	7302.93	10066.3	9039.7	10186.2
FOXP4	1963.93	-0.199288	0.145259	0.00589659	0.072525	2049.07	1617.13	2057.08	1546.6	1555.89	2474.81	1799.25	2431.13	1788.92	2319.36
STOM	10770.2	0.232538	0.168266	0.00592611	0.0727642	7162.69	13679.8	10471.6	11580.8	17966.8	6561.81	12897.6	8426.98	9060.08	9893.73
CMYA5	1082.1	-0.285672	0.211638	0.0059294	0.0727642	1618.71	613.098	846.535	992.372	522.921	1857.05	606.994	1078.95	1451.85	1232.57
SLC6A11	64.805	-0.320942	0.336238	0.00592396	0.0727642	68.9069	16.2094	77.2463	29.0222	25.7438	77.22	19.011	116.788	83.2057	134.696
TCF4	2845.72	0.220018	0.159691	0.00595596	0.0729806	2729.68	2784.21	3000.97	3296.36	4045.8	2737.54	2050.47	2410.77	2847.67	2553.7
TLL2	370.573	-0.318136	0.249538	0.00595387	0.0729806	938.101	41.0004	169.307	209.709	136.764	1238.34	29.8744	228.22	358.294	356.115
HSPB8	1395.12	0.319571	0.251878	0.00596072	0.0729842	522.242	2194.95	1201.02	1571.88	3230.04	677.087	1795.18	769.304	953.469	1036.06
SLC19A3	505.141	0.334781	0.288597	0.00597296	0.0730794	111.218	1114.64	388.348	1536.3	306.512	99.8209	452.19	380.366	366.784	295.225
RASSF9	247.651	0.272547	0.200376	0.0059838	0.0731572	187.378	287.003	335.439	244.348	366.849	133.722	241.711	271.078	188.486	220.496
FMN2	348.723	-0.288371	0.215653	0.00602691	0.0736291	517.406	279.375	391.522	156.345	144.004	736.415	353.061	378.223	314.993	215.883
PIP5K1B	190.429	0.309271	0.240811	0.00612312	0.0747487	178.916	245.049	299.462	132.94	277.55	150.673	219.984	171.433	101.885	126.393
BLNK	349.007	-0.279093	0.208176	0.00613188	0.0747998	397.726	298.444	209.517	285.541	289.618	498.163	323.187	429.653	395.652	362.573
NR2F1	5113.59	-0.231894	0.169847	0.00614904	0.0749531	5223.63	4292.64	5238.99	4346.78	3312.9	7080.69	3992.31	6696.58	5342.99	5608.36
CACNA1C	1503.71	0.30057	0.230743	0.00615842	0.0749557	980.412	1341.57	1713.18	1916.4	3164.07	1227.99	1089.06	1071.45	1272.71	1260.24
THNSL2	2643.2	-0.215606	0.158323	0.00615813	0.0749557	267.165	3629.96	4162.84	2373.27	1629.9	359.732	4080.57	4551.53	2767.01	2609.98
NKAIN3	45.1794	-0.308818	0.341225	0.00622035	0.0756531	73.7425	17.1629	23.2797	22.4688	16.0899	82.8702	17.6531	58.9299	92.5451	47.0515
ZNF214	66.5342	-0.327616	0.27942	0.00628212	0.0763476	55.6091	54.3493	35.9777	63.6616	45.8561	82.8702	84.1915	68.573	107.828	66.4257
CHGB	49.4366	-0.303049	0.344227	0.00630025	0.0765111	59.2358	30.5119	34.9196	10.2982	28.9618	75.3365	27.1586	71.7874	61.1307	95.0256
KBTBD7	272.968	-0.249669	0.185077	0.00632204	0.0766617	261.121	177.35	237.03	253.71	251.807	328.656	222.7	312.864	363.388	321.057
LILRA2	258.336	-0.269344	0.201655	0.00632188	0.0766617	281.672	284.142	97.3515	160.09	288.009	346.548	328.618	166.075	204.618	426.231
MCL1	11184.4	0.219934	0.162905	0.00634452	0.0768773	9661.47	12181.9	8761.64	13252.9	19360.1	8632.63	10283.6	8083.05	10665.6	10961.2
SLC35F2	404.829	0.248493	0.184446	0.00635245	0.0769042	284.09	558.749	445.489	485.888	536.597	280.629	357.135	337.508	371.029	391.173
TMTC2	707.039	-0.271671	0.204166	0.00635614	0.0769042	777.318	478.655	900.502	487.76	393.397	1075.43	532.308	853.948	916.961	654.108
CYS1	987.47	0.235647	0.17462	0.0063664	0.0769144	1019.1	785.681	1160.81	1343.45	1179.39	742.065	514.655	887.163	973.846	1268.55
CLEC9A	92.2386	-0.327695	0.308679	0.00636612	0.0769144	79.7869	39.0934	28.5706	105.791	55.5101	131.839	35.3061	40.7152	193.581	212.193
CXCL16	1268.82	-0.220152	0.163438	0.00638995	0.0771419	1100.09	1354.92	912.141	1076.63	1172.15	1568.88	1302.25	1147.53	1364.4	1689.24
TANC2	1827.57	-0.196869	0.147349	0.00639787	0.0771805	2414.16	1281.5	1880.37	1410.85	1257.42	3000.28	1705.56	1869.69	1811.85	1644.04
MAGED4	2292.41	-0.256212	0.191319	0.00640894	0.077257	3082.68	1203.31	2138.56	2216.92	1255.01	3504.09	1196.33	2806.14	2913.9	2607.21
RPS28	18133.7	0.19701	0.147573	0.00641588	0.0772838	15690.2	26025.7	17070.4	24323.4	17030.3	11654.6	20267.1	15663.6	16793.1	16818.6
HMGCLL1	92.8537	0.323396	0.274379	0.0064494	0.0775859	108.8	77.2332	107.933	101.11	174.575	103.588	55.675	58.9299	58.5836	82.1095
RPL22	25423.4	0.17627	0.134078	0.00645046	0.0775859	21486.9	36108.9	23532.6	29951.9	27680.2	16348	27424.7	23005.2	24417.5	24277.7
VEGFB	5415.07	0.229059	0.170648	0.00647402	0.0776459	4714.68	7477.32	6399.8	6690.09	5151.98	4239.56	4618.31	5789.06	4154.34	4915.5
TGFB1I1	3471.56	0.20362	0.152499	0.0064741	0.0776459	3295.44	3312.45	5253.81	3123.16	4215.55	3499.38	2463.28	3890.45	2415.51	3246.55
C1orf64	9.30808	-0.182351	0.409984	0.00647445	0.0776459	0	0	14.8144	3.7448	1.60899	0.941707	8.14757	42.8581	13.5846	7.38063
MAGED4B	2293.29	-0.255476	0.191393	0.00647397	0.0776459	3083.89	1205.22	2138.56	2217.86	1255.01	3508.8	1196.33	2806.14	2913.9	2607.21
TNFRSF10D	675.68	0.208725	0.156634	0.00655292	0.0785293	640.713	879.124	802.092	696.533	728.067	561.257	718.344	578.585	609.609	542.476
HYAL2	3253.46	0.232136	0.173691	0.00655797	0.0785323	3679.87	4797.04	2726.9	3540.71	3279.92	3039.83	4589.8	2187.91	1891.66	2800.95
HHEX	970.726	0.236212	0.176964	0.00657608	0.0786339	663.682	1127.03	995.737	1098.16	1564.74	531.123	1218.06	710.374	764.134	1034.21
PLEKHH1	1340.74	-0.260153	0.19645	0.00657442	0.0786339	2182.05	660.773	1539.64	712.448	883.334	2131.08	969.56	1573.97	1110.54	1644.04
CCL2	2863.28	0.213823	0.160626	0.00660315	0.0789	3800.76	2208.3	2941.71	2367.65	4823.74	2928.71	2065.41	2310.05	2229.57	2956.86
TSPAN1	152.307	0.297977	0.235627	0.00662846	0.0790886	189.796	211.676	130.155	183.495	177.793	128.072	168.383	88.9306	92.5451	152.225
PPIA	30554.7	0.161236	0.125404	0.00662862	0.0790886	32003	36535.1	29691.2	33250.1	34126.6	25540	28349.5	27999.2	29027.7	29024.3
USP51	315.596	-0.242812	0.182714	0.00663871	0.0791513	313.103	205.955	275.124	330.479	250.198	355.023	300.102	379.295	433.009	313.677
KRT17	65.7259	0.277112	0.353946	0.00667279	0.0793839	31.4312	126.815	23.2797	28.086	277.55	51.7939	12.2213	15.0003	13.5846	77.4966
B2M	95241.7	0.157473	0.123197	0.00666782	0.0793839	104726	92068.7	88948.6	115433	112988	95247	78118.9	71562.4	105221	88102.6
PTPRO	274.79	-0.248381	0.187507	0.00666884	0.0793839	205.512	254.584	159.783	295.839	277.55	269.328	357.135	231.434	359.992	336.741
PLXND1	17145.4	0.188908	0.143998	0.00669079	0.0795401	20970.7	17222.1	19978.2	18051.8	17697.3	16837.7	13693.3	15078.6	13448.8	18475.6
DIP2B	2286.14	-0.194804	0.148119	0.00670794	0.079686	2718.8	1625.71	2300.46	1813.42	1848.73	3003.1	1868.51	2551.13	2682.11	2449.45
RCAN3	499.61	-0.238101	0.179859	0.00673272	0.0799224	632.251	310.84	379.883	414.737	460.975	654.486	454.906	484.297	641.872	561.85
ASS1	3408.12	0.228659	0.172695	0.00674659	0.0800289	1802.46	5470.21	3804.12	4127.71	3497.94	1218.57	5442.57	3213.29	2394.29	3110.01
SLC5A3	756.84	-0.247508	0.187749	0.00676672	0.0802095	634.669	525.377	639.134	776.11	643.595	885.204	628.72	976.094	1261.67	597.831
GUCY1B3	1048.72	0.244232	0.185263	0.00678686	0.0803898	1657.39	939.194	903.676	946.498	1381.32	1734.62	604.278	702.873	808.284	809.102
CDR2L	649.94	0.24283	0.184292	0.00680439	0.0803921	568.18	728.472	714.264	827.601	843.914	613.993	529.592	493.94	528.101	651.341
C1orf54	1049.3	0.211714	0.160596	0.0067956	0.0803921	910.296	927.752	1011.61	1622.43	1378.1	840.002	866.358	678.23	1195.45	1062.81
BRI3	3027.17	0.176776	0.136613	0.00680672	0.0803921	2846.94	4483.34	2866.58	3047.33	3283.14	2451.26	3692.21	2747.21	2279.67	2573.99
HLA-DPA1	26454.9	-0.198712	0.151443	0.00679898	0.0803921	26056.5	14558	22723.1	25260.6	28557.1	26689.9	17289.1	24937	36150.3	42327
AP1S2	2126.87	-0.225404	0.170831	0.00681748	0.080461	2929.15	1102.24	1572.44	1697.33	2058.7	3715.97	1463.85	2096.83	2738.15	1894.05
ADH1C	3104.8	0.227541	0.172536	0.00682809	0.0805281	3109.27	6950.99	3890.89	1258.25	2267.06	1882.47	5006.68	3302.22	927.998	2452.21
TDRD10	753.832	0.268865	0.207313	0.00683793	0.080586	629.833	900.101	741.776	1331.28	756.224	641.302	453.548	497.154	849.038	738.063
THBD	1491.78	0.261342	0.200679	0.00686588	0.0807989	1530.46	1811.64	967.166	1335.02	3034.55	1498.26	1628.16	754.303	978.091	1380.18
DHTKD1	1146.54	-0.200673	0.153252	0.00686198	0.0807989	1031.19	1011.66	992.562	1085.06	991.136	1246.82	1535.82	1142.17	1322.8	1106.17
RPS17	25781	0.184225	0.142215	0.0069042	0.0811914	22240	40433	23912.5	29741.2	24999.6	15870.6	31660.1	22774.8	22502	23676.1
CDH24	1316.99	0.269125	0.208422	0.00691122	0.0812155	1216.15	1085.08	1212.66	2568	1506.01	1298.61	651.805	754.303	1355.06	1522.25
ZNF236	709.094	-0.21222	0.162284	0.00697067	0.0818553	637.087	532.051	663.472	679.681	619.46	955.832	586.625	752.16	881.301	783.269
RPL5	51636.5	0.170798	0.133675	0.00698169	0.0818671	46164	81242.7	48552	55677.7	49825.5	33547.4	63709.9	44997.8	46349.8	46297.8
USP44	249.012	-0.28852	0.22974	0.00697693	0.0818671	206.721	155.42	229.623	242.476	171.357	251.436	286.523	316.079	464.424	166.064
REC8	1991.49	-0.26243	0.203026	0.00698968	0.081902	2700.67	1106.06	2230.62	1422.09	1191.46	3291.27	1948.63	2030.4	1652.23	2341.5
PMEL	128.329	0.317154	0.308397	0.00700864	0.081948	78.578	609.284	93.1188	88.0028	57.9235	53.6773	126.287	66.4301	50.9423	59.045
TFAP2C	33.5676	0.273418	0.351027	0.0070059	0.081948	43.5201	72.4658	41.2686	30.8946	30.5708	7.53365	52.9592	31.0722	5.09423	20.2967
TADA1	729.625	-0.206811	0.158622	0.00700453	0.081948	871.612	556.842	620.087	608.53	597.739	980.317	619.215	768.232	850.736	822.94
COL12A1	13441	0.224055	0.171439	0.00701613	0.0819769	8777.77	14130.8	17387.8	14336	21421.3	7833.12	13011.7	13651.4	12457.9	11402.1
DUSP27	34.9454	-0.294237	0.338401	0.00702395	0.0820097	10.88	7.62797	10.5817	58.0444	36.2022	33.9014	13.5793	34.2865	69.6211	74.7289
BST1	956.584	0.238199	0.182685	0.00703699	0.0821032	641.922	804.751	1060.29	1315.36	1511.64	402.109	568.972	1140.03	1110.54	1010.22
MROH7	160.83	-0.291924	0.234903	0.00704324	0.0821175	58.0269	107.745	148.144	252.774	89.2988	75.3365	133.077	182.147	384.614	177.135
MARCHF1	565.967	-0.257331	0.199161	0.00706135	0.08227	473.886	437.655	331.207	463.419	736.916	724.173	673.532	429.653	736.965	652.263
CHADL	577.462	-0.276785	0.218564	0.00711174	0.0827981	888.536	373.771	504.746	408.183	306.512	899.33	498.359	628.943	527.252	738.986
E2F5	623.251	-0.243956	0.188165	0.00711937	0.0828279	728.963	462.446	510.037	547.677	456.148	686.504	554.034	738.231	879.603	668.87
STC2	225.276	0.296918	0.243198	0.0071415	0.0829971	164.409	328.956	256.077	167.58	417.532	133.722	180.604	288.221	94.2432	221.419
HLA-F	3727.86	0.203635	0.157333	0.00714407	0.0829971	4365.31	4665.46	3739.57	4039.7	3715.15	4493.82	3305.2	2493.27	3309.55	3151.53
RBM3	15586.1	0.17549	0.137867	0.00716139	0.0831393	14239.6	24521.1	15688.4	11320.5	18560.5	10897.4	24264.8	13102.8	9719.78	13546.2
METRNL	3052.75	0.16662	0.131987	0.00717609	0.0832508	2747.81	4549.13	2732.19	3084.78	3479.44	2455.97	3883.67	2420.41	2276.27	2897.82
INO80C	763.481	0.19601	0.152298	0.00720245	0.0834973	794.243	920.124	876.164	849.134	765.073	621.526	812.041	752.16	609.609	634.734
C1R	60390.4	0.168458	0.133454	0.00721873	0.0836268	43117.6	74537.7	58219.4	75926.8	76264.4	33535.1	61334.9	55847.4	56212.2	68908.3
RPL12	52613.6	0.182504	0.143057	0.00722953	0.0836925	50390.3	83548.2	48651.4	55818.1	50387	36117.3	64420.1	45393.2	42237.1	49173.4
POU3F2	234.896	-0.293793	0.24164	0.0073011	0.0844612	433.993	108.699	260.31	100.173	87.6898	607.401	200.973	220.719	163.864	165.142
MAP1LC3C	323.007	0.313011	0.284521	0.00735991	0.0850732	652.802	533.005	214.808	504.612	152.854	386.1	137.151	163.932	271.692	213.116
CD151	12530.5	0.191287	0.150014	0.00736441	0.0850732	9758.18	13406.2	13839.8	15542.8	16735.9	9269.22	10796.9	13255	10503.4	12197.4
EHBP1	6351.93	-0.226631	0.176768	0.00742883	0.0857568	8485.22	3922.69	6828.36	5209.02	3436.8	9418.95	3722.08	8428.05	8364.72	5703.38
SERINC2	150.302	0.294927	0.245754	0.0074417	0.0858447	105.174	242.188	171.423	148.856	222.845	102.646	196.899	114.646	74.7153	123.626
CADPS2	684.724	0.223804	0.174758	0.00745615	0.0859477	762.812	763.751	660.297	743.343	905.055	500.046	733.281	548.584	635.929	594.141
AFAP1L2	8736.81	-0.247902	0.194764	0.00746114	0.0859477	13485.2	5252.81	8717.19	6656.38	4215.55	14753.7	5427.64	9877.73	9928.65	9053.26
LYNX1_1	1733.27	-0.225396	0.176307	0.00749343	0.0862589	1924.56	792.356	1532.23	1549.41	1610.6	2424.89	771.303	1827.9	2017.31	2882.14
CCDC88C	871.34	0.231431	0.181628	0.00755188	0.0868705	680.607	1135.61	1430.64	732.109	1000.79	676.145	852.779	830.376	663.947	710.386
CFP	233.456	0.27489	0.222495	0.007581	0.0871442	155.947	449.097	197.878	244.348	308.121	160.09	361.209	120.003	168.109	169.754
SMAD6	859.603	0.245824	0.194126	0.00758799	0.0871632	516.197	665.541	919.549	1193.66	1693.46	534.889	484.78	861.449	698.758	1027.75
MT1E	2227.47	-0.201218	0.158669	0.00759613	0.0871954	2375.47	1750.62	2635.9	1844.31	1404.65	2384.4	2671.04	2973.28	2285.61	1949.41
PDE10A	131.415	0.30467	0.267441	0.00761287	0.0873263	148.694	104.885	101.584	111.408	365.24	108.296	77.4019	82.5019	84.0547	130.084
SGCB	4821.84	-0.16114	0.130789	0.00764568	0.0875797	5456.94	3532.71	4242.2	4727.81	4011.21	6128.63	3857.87	5343.34	6296.46	4621.2
RAB33B	364.353	-0.265837	0.213601	0.00764302	0.0875797	290.134	224.072	266.659	380.097	381.33	489.688	380.22	386.795	506.875	337.664
CARD6	841.176	0.186497	0.14847	0.00766275	0.0877138	718.082	1101.29	846.535	876.283	1094.92	590.45	829.694	745.732	769.228	839.547
PREX2	728.611	0.257762	0.205928	0.00767339	0.0877741	714.456	576.866	714.264	1144.04	1082.04	692.154	598.846	495.012	693.664	574.767
COL9A1	286.193	-0.309025	0.286863	0.00768211	0.0878124	1042.07	14.3025	71.9555	56.172	41.8337	1281.66	20.3689	56.787	138.393	138.387
GRIN2D	137.542	0.301801	0.264237	0.00773278	0.0883298	151.112	132.536	262.426	140.43	151.245	96.9958	73.3281	103.931	122.261	141.155
MYZAP	162.193	0.281949	0.233525	0.00778073	0.0888155	78.578	200.234	148.144	385.714	163.312	61.2109	149.372	120.003	193.581	121.78
RAB11FIP5	3193.8	0.175175	0.141364	0.00781427	0.0891362	2917.06	3726.27	3457.04	3509.81	3806.06	2359.92	2842.14	3132.93	2557.3	3629.42
C1QTNF1	1737.74	0.292861	0.249782	0.00783157	0.0892711	1143.61	1243.36	2817.9	1900.49	3607.35	1503.91	1302.25	1255.74	998.468	1604.36
CLEC4G	151.894	0.303402	0.31133	0.00783953	0.0892997	32.6401	243.142	21.1634	241.54	450.516	23.5427	282.449	15.0003	112.073	96.8708
CREB3L1	605.921	0.245149	0.196103	0.00786784	0.0894351	643.131	471.027	907.909	773.301	614.633	473.679	245.785	645.015	654.608	630.121
LAIR1	2952.83	-0.18389	0.147805	0.00786344	0.0894351	2294.48	2855.72	1754.44	3704.54	2785.16	2587.81	3124.59	2631.49	4145	3645.11
LOXL3	1799.47	-0.186563	0.149685	0.00785769	0.0894351	2107.1	1261.48	1753.39	1550.35	1453.72	2461.62	1815.55	1779.68	1941.75	1870.07
PLEKHF1	820.642	0.211171	0.16808	0.00787856	0.0894948	1050.53	995.451	990.446	780.791	730.48	880.496	832.41	835.734	466.122	643.96
ERICH2	64.7324	0.305555	0.302168	0.00789731	0.0895832	61.6535	135.397	76.1881	66.4702	65.9685	17.8924	71.9702	48.2154	61.1307	42.4386
PLA2G16	6694.05	-0.213974	0.170355	0.00789332	0.0895832	7932.76	7097.83	6668.58	4995.56	3111.78	8490.43	10522.6	7335.17	5421.95	5363.87
CXCR6	68.9948	-0.304935	0.279793	0.0079071	0.0896321	37.4757	33.3724	34.9196	86.1304	74.8179	80.9868	50.2433	51.4298	119.714	120.858
PLEKHG1	545.144	0.275789	0.228389	0.00795822	0.0898998	476.304	559.703	564.004	488.697	1171.34	522.647	453.548	387.866	354.049	473.283
MOB2	2563.57	0.169541	0.13816	0.00795032	0.0898998	2601.54	2877.65	2804.15	2690.64	3000.76	2439.02	2427.97	2462.2	1957.03	2374.72
NDUFB2	2189.02	0.168988	0.137804	0.00795608	0.0898998	2119.19	2387.56	2031.68	3012.69	2418.31	1713.91	1888.88	1929.69	2273.72	2114.55
ACP6	1919.92	-0.20634	0.164834	0.00794449	0.0898998	2143.37	1917.48	2036.97	1486.69	1054.69	2411.71	2182.19	2182.55	2023.26	1760.28
PLXNB3	11952.4	-0.299804	0.315316	0.00794167	0.0898998	18035.5	4389.9	13237.7	8055.07	3182.58	21233.6	11194.8	14636.1	13343.5	12214.9
SYNJ2	775.299	0.243644	0.195653	0.00796746	0.089942	627.415	973.52	893.094	830.41	1091.7	549.015	661.311	912.878	644.42	569.231
POPDC2	474.657	0.215293	0.172071	0.0079887	0.0901012	470.259	656.959	483.583	451.248	596.934	433.185	484.78	420.01	335.37	414.238
SLC43A1	991.456	0.212217	0.169721	0.007997	0.0901012	797.869	1618.08	937.537	1189.91	962.174	491.571	1294.1	880.735	854.132	888.443
PLS3	8421.78	0.198728	0.15945	0.0079981	0.0901012	5641.9	8204.84	8941.53	10983.5	13424.6	5323.47	6943.08	7669.46	9243.47	7841.92
KIF1A	2544.22	-0.288948	0.326887	0.00802054	0.0902918	4072.76	1609.5	2283.53	878.156	615.438	5424.23	2229.72	2986.14	2182.88	3159.83
PLK3	1418.64	0.215771	0.172803	0.00803817	0.0904281	1588.49	1480.78	1725.87	1592.48	1516.47	1326.86	1538.53	1238.6	956.865	1221.49
BBS10	485.605	-0.22035	0.176716	0.00807283	0.0906932	488.393	316.561	378.824	468.1	482.696	607.401	465.769	504.655	653.759	489.889
SIGLEC14	98.8335	-0.29079	0.250847	0.00806753	0.0906932	72.5336	96.3032	45.5013	60.853	123.088	113.947	150.73	78.2161	75.5644	171.6
ARHGEF39	308.044	0.265235	0.217973	0.00808554	0.0907736	217.601	437.655	412.686	295.839	400.638	182.691	457.622	270.006	194.43	211.271
POGK	3102.23	-0.169036	0.13858	0.00809812	0.0908524	3289.4	2394.23	2766.05	2710.3	2922.73	3824.27	2886.95	3385.79	3783.31	3059.27
RPL41	85461.2	0.18955	0.153497	0.00813426	0.0911952	73628.8	130097	73509.9	112183	83028.6	50653.5	99390.8	72788.1	79510.7	79821.5
TMEM123	4484.72	-0.179214	0.14609	0.00815062	0.091316	4327.84	3860.71	4118.39	3872.12	4011.21	4983.51	5530.84	4889.04	5196.96	4056.58
A4GALT	4069.45	0.233454	0.188469	0.00817751	0.0915545	4765.46	4890.48	3875.01	4378.61	4761.8	3007.81	4832.86	2961.5	2365.42	4855.53
FHL2	4986.62	0.203216	0.164493	0.00825427	0.0923506	2533.84	3556.54	6487.63	6738.77	7974.14	1976.64	2392.67	7263.38	4943.95	5998.61
RAB3C	130.828	0.295422	0.265255	0.00830998	0.0929104	76.1603	249.816	190.47	64.5978	229.281	93.229	141.224	96.4308	41.6028	125.471
GAP43	2999.32	-0.292775	0.316669	0.00835048	0.0932993	4783.59	840.031	3598.83	1268.55	687.842	7015.72	922.033	4822.61	3184.74	2869.22
NOL3	2352.12	0.237085	0.193165	0.00835899	0.0933307	2370.64	3163.7	2483.52	3246.74	2120.65	1630.09	1801.97	2198.62	2052.12	2453.14
TESC	223.463	0.252245	0.207609	0.00837847	0.0933914	224.854	227.886	365.068	190.985	280.768	182.691	137.151	246.434	174.902	203.89
RPS21	14626.9	0.19235	0.157006	0.00837517	0.0933914	12963	22955.4	14129.7	17565	13182.4	8568.59	17930.1	13304.2	12433.3	13237.2
COX7A2	3959.22	0.163312	0.136005	0.00838729	0.0933914	4059.46	4955.32	3605.18	4340.22	4587.22	3076.56	4452.64	3426.51	3599.92	3489.19
TNRC6C	2200.58	-0.179984	0.147926	0.00838297	0.0933914	2360.97	1724.88	2108.93	1784.4	1930.78	2917.41	2611.29	2293.98	2080.14	2192.97
WFDC10B	23.0701	0.255311	0.342457	0.00839545	0.0934186	22.969	51.4888	33.8614	33.7032	16.0899	6.59195	17.6531	28.9292	10.1885	9.22579
HNMT	1346.43	0.204122	0.166368	0.0084359	0.0937117	853.478	1784.95	1112.14	1941.68	1886.54	811.751	1211.27	1040.38	1597.89	1224.26
MARCHF2	2271.55	0.168767	0.140102	0.00843196	0.0937117	2323.49	3218.05	2369.24	2294.63	2155.24	2005.84	2869.3	1982.19	1597.04	1900.51
ABHD12	3712.33	-0.203482	0.16589	0.00843899	0.0937117	4553.9	3182.77	3740.63	2821.71	2361.19	4705.71	3982.8	4101.52	3589.73	4083.33
TSPAN33	888.181	-0.185833	0.152572	0.00844664	0.093733	476.304	1151.82	696.275	785.472	897.01	650.719	1269.66	772.518	989.129	1192.89
ACP5	484.392	0.247855	0.204248	0.00847879	0.094026	250.241	1169.94	407.395	552.358	495.568	236.368	593.414	384.652	391.406	362.573
B4GALT1	4389.22	0.191529	0.157095	0.00849412	0.0941321	3413.91	4455.69	4001.99	4232.56	8479.36	2937.18	4383.39	3027.93	3662.75	5297.45
ADAM22	494.17	0.237241	0.194678	0.0085231	0.0943893	351.788	395.701	525.91	831.346	677.384	267.445	230.848	557.156	652.061	452.064
PSMB8	3194.55	0.157692	0.132738	0.00853429	0.0944493	3173.34	4162.97	3268.68	3248.61	3490.7	2876.91	3428.77	2404.34	2763.62	3127.54
SETMAR	1149.77	0.169957	0.141558	0.00855124	0.0945728	1171.42	1538.94	1268.74	1131.87	1182.61	967.133	1156.95	1144.31	989.129	946.566
PTPRZ1	1056.13	-0.274193	0.234545	0.00857405	0.0947609	2176.01	256.491	1338.58	471.845	457.757	2184.76	321.829	1268.6	996.77	1088.64
DMAC1	2009.23	0.170145	0.142016	0.00861506	0.095097	2068.42	2583.02	1817.93	2399.48	2148.8	1683.77	1859	1757.18	1955.33	1819.33
JRKL	551.748	-0.201156	0.165201	0.00861609	0.095097	506.526	414.771	383.057	591.679	553.492	592.334	543.171	523.941	812.529	595.986
ANKFN1	54.2449	0.297351	0.29049	0.00863035	0.0951258	67.698	65.7913	80.4208	64.5978	59.5325	35.7849	31.2323	52.5012	42.4519	42.4386
CCL23	37.7211	0.290231	0.314498	0.00862702	0.0951258	30.2223	45.7678	51.8503	58.9806	54.7056	11.3005	24.4427	28.9292	32.2634	38.7483
SCN11A	152.282	0.265826	0.225613	0.00869375	0.0957602	229.69	208.816	201.052	121.706	132.741	151.615	123.571	150.003	109.526	94.103
UAP1	1758.14	0.21933	0.18059	0.00872229	0.0959452	1189.55	1873.62	1496.25	2173.86	3348.3	1032.11	1690.62	1357.53	1677.7	1741.83
EBI3	168.027	-0.289542	0.262174	0.00872106	0.0959452	165.618	221.211	69.8391	126.387	108.607	206.234	191.468	171.433	216.505	202.967
CPXM2	6830.41	0.189694	0.157808	0.00885837	0.0973765	4822.27	4289.78	6731.01	9613.84	11456	4163.29	2622.16	5063.69	9287.62	10254.5
C6	677.626	0.249909	0.210192	0.00889503	0.0977139	267.165	1184.24	768.23	1015.78	707.15	256.144	835.125	422.153	563.761	756.515
ACR	86.8985	0.293174	0.281397	0.00893095	0.0980425	124.516	81.0472	106.875	75.8322	139.982	74.3948	86.9074	61.0728	28.8673	89.4901
SRC	1955.57	-0.180858	0.151722	0.00896766	0.0983795	2127.65	1482.69	2041.21	1699.2	1469.01	2410.77	1720.49	2173.98	2199.01	2231.72
ACCS	5632.92	0.200961	0.167545	0.0090209	0.0988971	7628.12	6598.2	7366.97	3944.21	5644.33	5710.51	4201.43	6051.57	2880.78	6303.06
SOD3	6848.55	0.218308	0.18195	0.00903856	0.0989623	4481.37	8085.65	8718.25	9409.75	7782.67	3837.46	6072.65	7928.76	4716.4	7452.59
TSC22D4	5350.83	-0.210618	0.175492	0.00903895	0.0989623	8179.37	4353.67	3890.89	4323.37	3069.14	9007.43	5908.34	4127.24	4883.66	5765.19
OAS2	1218.73	0.233086	0.19523	0.00905988	0.0990499	1144.82	1110.82	867.698	1869.59	1877.69	1275.07	734.639	596.8	1676	1034.21
FAM49A	733.28	0.187981	0.157612	0.00905712	0.0990499	562.135	845.752	692.042	968.031	995.963	498.163	704.764	564.656	827.812	673.482
RPL35A	27042.9	0.178779	0.150681	0.00906683	0.0990499	23607.3	41023.2	25687	33011.4	25286	15821.6	31817.6	24326.3	24894.6	24953.9
MTIF3	2235.81	0.148997	0.128936	0.00907119	0.0990499	2556.81	2301.74	2397.81	2258.11	2599.32	2231.85	1978.5	2075.41	1962.13	1996.46
ALDH2	3930.07	0.184271	0.154893	0.00907858	0.0990644	2576.15	5759.12	4326.85	5654.65	3477.02	2329.78	5062.35	3678.3	3434.36	3002.07
NIT2	3415.66	0.167043	0.142219	0.00911745	0.0994222	3895.05	4777.97	4032.68	2817.96	3054.66	2687.63	4565.35	3408.29	2464.76	2452.21
PERP	2740.12	0.19585	0.164143	0.0091297	0.0994894	1833.89	4103.85	2964.99	2977.12	3154.42	1136.64	3154.47	3140.43	2433.34	2502.03
SHISA8	32.9728	0.238062	0.341505	0.00916848	0.0997422	80.9958	66.7448	25.396	31.8308	23.3303	40.4934	8.14757	12.8574	7.64134	32.2903
RPL10A	36410.9	0.164158	0.140354	0.0091712	0.0997422	28633.8	57062	32696.4	45072.4	35075.9	20216.6	46260.5	30788.2	34738.4	33564.3
GRIK3	8575.96	-0.276331	0.321391	0.00915915	0.0997422	17745.3	2246.44	7158.51	3865.57	2093.29	22439.9	4588.44	7785.18	9130.55	8706.38
PIAS4	1238.69	-0.177845	0.150676	0.0092022	0.100013	1438.58	1074.59	1304.72	914.668	876.094	1625.39	1209.91	1476.46	1177.62	1288.84
SKIDA1	226.161	-0.270344	0.23817	0.00923653	0.100319	239.361	149.699	256.077	155.409	135.959	332.422	215.91	223.934	327.729	225.109
BMP1	6279.04	0.164453	0.140924	0.00924717	0.100368	5628.61	7950.26	6343.72	7691.82	6716.72	5729.34	6537.06	4710.11	5832.89	5649.87
ZFP36L2	9218.89	0.163934	0.140695	0.00928018	0.100659	8458.62	9602.67	9430.4	9018.42	14138.2	8358.59	8032.14	7740.18	7639.64	9770.11
ACSS1	5047.2	-0.159543	0.137732	0.00933851	0.101209	5227.25	4790.37	4914.14	4485.34	3636.31	5741.59	5682.93	5336.91	5437.24	5219.95
C1QC	4485.93	-0.194622	0.164405	0.00934321	0.101209	3050.04	6422.75	1846.5	5480.52	3671.71	3858.17	6558.79	2829.71	5612.14	5529.01
CAVIN1	47561.9	0.170927	0.146361	0.00938056	0.101546	35728.8	58671.5	61183.3	53591.8	51459.4	31740.2	38901.9	54556.3	40368.3	49417
MTRNR2L8	706.933	0.252704	0.21811	0.00940512	0.101745	788.198	726.565	661.355	819.175	1075.61	395.517	829.694	565.727	641.023	566.463
NR4A3	126.395	0.269242	0.323826	0.0094174	0.10181	35.0579	62.9308	37.0359	215.326	613.024	35.7849	73.3281	30.0007	42.4519	119.013
CCDC68	108.197	0.285305	0.270825	0.00944243	0.101878	103.965	124.908	130.155	105.791	200.319	85.6953	84.1915	99.6452	78.1115	69.1934
NHSL2	3492.81	0.159196	0.137914	0.00943695	0.101878	2768.37	4035.2	3082.45	4491.89	4757.78	2478.57	3515.67	2881.14	3274.74	3642.34
ZNF425	285.161	-0.232347	0.197487	0.0094359	0.101878	284.09	150.652	278.298	289.286	235.717	380.45	259.364	305.364	346.407	321.98
RPSA	40376	0.150768	0.131861	0.00946463	0.102051	36339.3	62394	37685.6	46419.6	36584.3	27446	50679.2	35665.5	36312.5	34234.1
SHC1	6548.41	0.158948	0.137922	0.00948027	0.102152	5685.42	8073.26	5783.95	7619.73	8489.82	5210.46	7567.73	4773.33	5337.05	6943.33
B4GALNT1	2120.73	-0.245118	0.210932	0.00951894	0.102501	3193.9	1358.73	2092	1509.15	1127.1	3134.94	1952.7	1969.33	2373.91	2495.58
ADAMTS7	1892.15	0.189937	0.161874	0.00955521	0.102824	2816.72	2303.65	2309.98	1589.67	1459.35	2547.32	1618.65	1581.47	1194.6	1500.11
GRAP	188.034	0.241373	0.208165	0.00964975	0.103773	321.566	143.978	245.495	210.645	161.703	236.368	105.918	163.932	147.733	143
TOM1L2	12782	-0.206701	0.176345	0.00968904	0.104127	17348.8	8508.05	14270.5	10637.1	6784.29	18274.8	11076.6	14629.6	13423.3	12867.2
SLC1A4	1654.99	-0.176425	0.152152	0.00971317	0.104318	1559.47	1361.59	1716.35	1303.19	1504.4	1856.1	1567.05	1928.62	2033.45	1719.69
HHATL	24.0398	0.203883	0.347954	0.00975986	0.10475	27.8045	144.932	8.46535	17.7878	3.21797	8.47536	13.5793	6.42872	5.09423	4.61289
CARD9	541.082	-0.216694	0.185576	0.00977749	0.104871	518.615	502.493	336.498	636.616	383.743	657.311	568.972	460.725	673.287	672.56
TMEM201	1226.01	-0.20164	0.172762	0.00979968	0.10504	1358.8	1016.43	1324.83	1038.25	726.458	1655.52	1242.5	1371.46	1237.9	1287.92
PYGM	902.519	0.204594	0.175348	0.00981759	0.105163	612.909	901.054	1627.46	809.813	1114.22	595.159	795.746	1308.24	613.854	646.728
MICU3	199.201	-0.281195	0.269999	0.00983262	0.105255	145.067	91.5357	148.144	212.517	185.034	271.212	252.575	280.721	264.051	141.155
TTLL4	2409.08	-0.200161	0.171945	0.00987089	0.105595	3345.01	1635.25	2809.44	1619.63	1497.97	3364.72	2269.1	2806.14	2442.68	2300.91
CSF1R	8445.97	-0.194639	0.167536	0.0098969	0.105804	6391.42	10391.2	5199.84	9039.95	6763.38	7416.88	10065	7461.6	10363.4	11367.1
MIDN	2105.48	0.217687	0.187601	0.00994719	0.106272	1848.4	2498.16	1993.59	2249.69	3207.52	1607.49	2810.91	1538.61	1294.78	2005.69
SFXN5	1658.19	-0.197846	0.170647	0.00998023	0.106556	2250.96	1147.06	1767.14	1178.68	1089.28	2505.88	1701.48	1768.97	1398.37	1774.12
C1orf115	2310.13	0.215856	0.186395	0.0100144	0.10685	2713.96	2522.95	3008.37	2595.15	2127.89	1956.87	1461.13	2325.05	1850.05	2539.86
NTNG2	142.498	0.271264	0.251345	0.0100383	0.106967	149.903	159.234	187.296	126.387	226.063	127.13	65.1805	121.074	119.714	143
MAP3K8	1999.69	0.207679	0.17929	0.0100322	0.106967	1507.49	2432.37	2068.72	2049.34	3096.5	1116.86	2679.19	1774.33	1473.08	1799.03
RPL3	116310	0.146509	0.13107	0.0100488	0.107008	101474	173483	117615	122680	114670	76970.4	141588	104398	97175.8	113048
STMN1	7192.37	-0.182022	0.158253	0.010062	0.107079	10852.2	5991.77	6683.39	4775.56	4590.44	10025.4	7442.8	8089.47	6569.85	6902.73
CYGB	1954.74	0.221404	0.191907	0.0100787	0.107187	1610.25	3857.85	2165.01	1902.36	1713.57	1310.86	1943.19	2056.12	1267.61	1720.61
DUSP10	277.291	-0.224195	0.194896	0.0101305	0.107604	290.134	182.118	372.475	194.73	167.335	401.167	226.774	425.367	236.032	276.774
CD28	281.615	-0.250613	0.22281	0.0101311	0.107604	91.8759	406.19	119.573	343.585	271.114	186.458	468.485	213.219	418.576	297.07
ATP5O	2454.79	0.148797	0.133312	0.0101866	0.108124	2394.82	3301.01	2338.55	2784.26	2512.43	1840.1	2733.51	2222.19	2226.18	2194.81
TNNT3	1433.89	0.212841	0.184934	0.0102076	0.108135	767.647	992.59	2462.36	2272.16	1572.79	593.275	877.221	2296.12	1151.3	1353.42
RPS23	24218.2	0.158274	0.140517	0.0102035	0.108135	19818.6	35361.4	22419.4	31941.3	23098.6	15127.6	26026	21268.4	24620.4	22500.8
FMNL3	6067.57	-0.148211	0.132916	0.0101977	0.108135	5776.09	4822.79	5829.45	5173.44	6148.74	7210.65	6270.91	5879.07	6423.82	7140.76
RCAN2	2460.76	0.22386	0.195312	0.0102346	0.108352	2056.33	1876.48	2721.61	2419.14	5308.85	2090.59	1655.31	2197.55	1831.37	2450.37
PARM1	2058.64	0.259941	0.236431	0.0102692	0.108493	1611.45	1116.54	2241.2	2554.89	4996.71	2242.2	969.56	1326.46	1508.74	2018.6
F2R	1156.05	0.181031	0.158446	0.0102598	0.108493	1115.81	1043.13	1010.55	1448.3	1779.54	982.2	896.232	752.16	1362.71	1169.83
RPS6	71862.7	0.162859	0.144315	0.0102745	0.108493	60578.8	118191	66960.9	79801.7	69057.7	44234.8	85036.1	63359.3	63305.9	68101.1
TMEM144	425.678	-0.216121	0.188261	0.0102623	0.108493	535.54	252.677	297.345	330.479	419.946	785.383	312.323	391.081	519.611	412.393
SPEG	6254.57	0.264619	0.31699	0.010302	0.108642	4429.38	8363.12	5744.8	4813.94	18139.7	4873.33	7152.2	2092.55	2004.58	4932.11
TERF1	2201.4	-0.144947	0.130855	0.0102973	0.108642	2660.77	1684.83	2015.81	1949.17	1790	2898.57	1947.27	2366.84	2553.91	2146.84
PSD2	179.642	-0.277285	0.274392	0.010366	0.109248	280.463	80.0937	195.761	97.3648	91.7123	226.01	181.962	218.577	179.996	244.483
TYMP	1801.57	0.228235	0.200747	0.0103966	0.109499	1473.64	1925.11	2213.69	1858.36	2831.01	1745.92	1636.3	1114.31	1338.08	1879.29
RPL10	84734	0.151436	0.136308	0.0104446	0.109934	73957.7	127025	75245.3	102211	83545.9	56768	97148.9	67182.3	79973.4	84283.1
TET1	88.4325	-0.269824	0.255886	0.0104678	0.110107	96.7114	51.4888	73.0136	72.0874	58.728	131.839	67.8964	110.36	140.091	82.1095
CAPN9	114.741	-0.276464	0.275777	0.0104847	0.110215	200.676	25.7444	125.922	90.8114	35.3977	189.283	42.0958	171.433	166.411	99.6385
INTU	1299.28	-0.17321	0.153388	0.0105032	0.110267	1109.76	713.216	1076.16	1727.29	1155.25	1461.53	706.122	1533.25	2142.97	1367.26
RHEBL1	482.883	-0.234365	0.20781	0.0104992	0.110267	615.327	329.91	375.65	403.502	345.932	604.576	668.1	410.367	599.421	476.051
PML	5264.62	0.152729	0.137635	0.0105324	0.110432	4984.27	5907.87	6370.18	5502.98	5893.72	4642.61	4895.33	4612.61	4269.81	5566.84
TAB2	4493.77	-0.177507	0.15693	0.0105296	0.110432	4887.55	3047.38	3724.75	4052.81	4225.2	6046.7	3339.14	4509.75	6675.13	4429.3
NEK4	493.981	-0.204622	0.179875	0.0105769	0.110827	374.757	439.562	451.838	489.633	406.269	577.266	423.673	578.585	652.061	546.167
TBC1D1	2819.11	0.186023	0.164192	0.0106019	0.111018	2387.56	3157.03	3172.39	2714.04	4341.85	2348.62	2664.25	2545.77	2328.91	2530.63
FAM81A	187.998	-0.244307	0.21987	0.0106168	0.111103	303.432	148.745	165.074	111.408	79.6449	373.858	171.099	203.576	178.298	144.845
TNFRSF10B	3494.63	0.146744	0.133533	0.01065	0.111378	3536.01	4098.13	3850.68	3880.55	3610.57	3325.17	3211.5	2881.14	3307.85	3244.71
PLA1A	169.088	0.245856	0.222321	0.010682	0.111452	170.454	301.305	129.097	197.538	194.687	126.189	171.099	122.146	130.752	147.613
CKS1B	1036.79	0.178512	0.158469	0.0106843	0.111452	1098.88	1069.82	996.795	1268.55	1276.73	796.684	740.071	976.094	1009.51	1134.77
UXT	1946.63	0.164338	0.147212	0.0106842	0.111452	1823.01	2734.63	2034.86	2135.47	1937.22	1300.5	2047.75	1808.61	1745.62	1898.67
SOWAHC	568.884	-0.176424	0.156721	0.0106703	0.111452	618.953	396.655	464.536	590.742	467.411	814.576	439.969	611.8	735.267	548.934
ATP8B4	858.636	0.255125	0.234721	0.0107136	0.111687	545.211	1043.13	606.331	979.265	2070.77	500.988	934.254	540.013	680.928	685.476
SFMBT2	724.808	-0.195032	0.172408	0.0107298	0.111784	680.607	555.889	581.993	684.362	682.211	967.133	863.642	575.371	799.793	857.076
ST8SIA1	127.149	0.269509	0.260735	0.0107559	0.111913	132.978	199.281	105.817	139.494	184.229	84.7536	76.0439	66.4301	136.695	145.767
MELTF	383.271	0.233747	0.209121	0.0107503	0.111913	563.344	375.678	410.569	419.418	415.119	403.05	441.326	283.935	277.635	242.638
ALPL	214.4	0.269273	0.304736	0.0107804	0.112097	135.396	273.654	77.2463	487.76	477.869	155.382	224.058	80.359	140.94	91.3353
ERBB2	13159.4	-0.212234	0.188237	0.010822	0.112386	14711	10996.7	14634.5	10523.8	7212.29	14818.7	12946.5	17214	13026.8	15509.5
QPCT	234.304	-0.239663	0.216245	0.01082	0.112386	140.232	287.003	223.274	168.516	180.207	186.458	275.659	302.15	296.314	283.232
CUTC	1335.94	0.189467	0.168407	0.0108679	0.112792	1101.3	1233.82	1424.3	1891.12	1815.74	857.895	1275.09	1276.1	1220.07	1263.93
RHOBTB3	1975.71	-0.149117	0.136214	0.0108817	0.112863	2293.27	1750.62	1498.37	1925.76	1523.71	2665.03	2043.68	1925.4	2525.04	1606.21
GAS2	395.259	-0.218762	0.194895	0.0108942	0.112922	668.518	224.072	359.777	218.135	286.4	690.271	343.556	387.866	320.087	453.909
PMPCB	2464.82	0.136984	0.12718	0.0109479	0.113406	2440.76	3051.19	2699.39	2455.65	2669.31	1991.71	2647.96	2321.84	2256.74	2113.63
SLC37A2	1362.15	-0.189892	0.169653	0.011042	0.114308	1555.85	1616.18	853.942	1246.08	819.779	1771.35	1854.93	985.737	1453.55	1464.13
MAP2K3	1414.7	0.187162	0.167403	0.0110548	0.114368	1269.34	1671.48	1462.39	1449.24	2008.82	1199.73	1656.67	1099.31	1069.79	1260.24
GRIN2B	385.241	-0.266526	0.259707	0.0110618	0.114368	789.407	71.5123	323.8	217.198	173.771	845.653	69.2543	342.865	538.29	480.663
SLC12A2	594.216	-0.212481	0.190029	0.0110741	0.114423	849.852	364.236	416.918	389.459	556.71	1166.77	575.761	612.871	518.762	490.812
HMCN2	2584.02	0.26093	0.310532	0.0111162	0.114708	1958.41	1835.48	6215.68	2944.35	4111.77	2229.02	1389.16	2075.41	846.491	2234.49
PPP4R4	20.2373	0.222922	0.330438	0.0111128	0.114708	39.8935	24.7909	27.5124	20.5964	26.5483	10.3588	16.2951	21.4291	8.49038	6.45805
MGST3	4917.98	0.138814	0.129174	0.0111227	0.114708	4464.44	5721.93	5060.16	5956.11	5410.22	3667.95	4544.98	4983.33	4835.27	4535.4
TMEM2	1218.01	0.178091	0.160213	0.0111319	0.114708	1514.74	1559.92	1116.37	1139.36	1347.53	1463.41	1398.67	878.592	901.678	859.843
PRKD2	2975.13	0.171331	0.154724	0.0111377	0.114708	3522.71	3859.75	3517.35	2553.02	2792.4	2909.87	3937.99	2338.98	1867.88	2451.29
EHD4	2146.32	0.166282	0.150691	0.0111438	0.114708	2531.42	2266.46	2187.23	1894.87	2876.87	2587.81	1778.89	1608.25	1656.47	2074.88
CD33	959.165	-0.204672	0.183311	0.0111632	0.114836	478.722	1401.64	479.35	1125.31	808.516	610.226	1238.43	772.518	1484.97	1191.97
PI16	6231.97	0.264138	0.30568	0.0111865	0.115003	6195.58	7492.58	4273.94	14269.6	7884.04	6611.72	2178.12	2896.14	4935.46	5582.52
SLC12A7	2931.58	0.139689	0.130145	0.0112103	0.11516	3267.64	3676.68	2779.81	3052.95	3074.77	2800.64	3058.05	2113.98	2576.83	2914.43
DNAJB2	8527.14	-0.185596	0.166871	0.0112158	0.11516	9435.41	7625.11	8852.64	7477.43	4952.46	9785.27	9160.58	10079.2	8897.07	9006.21
SSTR1	179.272	0.26524	0.260237	0.0112459	0.115395	259.912	178.304	208.459	228.433	184.229	110.18	70.6122	160.718	215.656	176.213
LRRC2	56.1204	0.269589	0.290495	0.0112639	0.115435	26.5956	164.955	41.2686	91.7476	40.2247	21.6593	71.9702	25.7149	47.5461	29.5225
PRRG3	1014.07	0.190437	0.171218	0.0112591	0.115435	1476.06	1758.25	685.693	871.602	858.395	1399.38	1155.6	593.585	556.12	786.037
GPR20	66.4729	0.266043	0.300689	0.0112887	0.115545	59.2358	67.6983	67.7228	89.8752	141.591	61.2109	62.4647	33.2151	36.5086	45.2064
COL21A1	3025.47	-0.164086	0.149517	0.0112842	0.115545	3540.85	1574.22	2860.23	3576.28	2114.21	3953.28	1693.34	3499.37	4137.36	3305.6
ANO2	285.545	0.254252	0.240385	0.0113203	0.115796	165.618	341.352	473.001	366.054	366.045	230.718	181.962	268.935	218.203	243.561
SBSPON	6243.2	-0.155327	0.142844	0.0113558	0.116086	8697.99	3550.82	6305.63	5120.08	4685.37	9074.29	3682.7	8175.19	6618.25	6521.71
DNAJC6	212.518	-0.230392	0.210705	0.0114345	0.116818	220.019	159.234	219.041	175.069	125.501	360.674	226.774	219.648	251.315	167.909
SPIRE1	1059.29	-0.17066	0.155559	0.011457	0.116902	1306.81	778.053	953.41	921.221	811.734	1421.04	1019.8	1006.09	1342.33	1032.37
TRIM58	130.152	-0.266635	0.269459	0.0114501	0.116902	111.218	66.7448	86.7698	144.175	70.7954	135.606	67.8964	101.788	342.162	174.367
GIPC2	162.752	0.259279	0.251815	0.0115182	0.117453	125.725	186.885	193.645	228.433	241.348	161.974	115.424	117.86	130.752	125.471
NKAIN4	532.52	0.259852	0.253263	0.0115367	0.117568	1432.54	534.912	260.31	643.17	409.487	634.71	267.512	233.577	316.691	592.296
RPS25	37009.1	0.159046	0.146626	0.0115699	0.117759	32961.7	58653.4	34206.4	42030.7	34723.6	22712.1	46337.9	32529.3	31482.3	34453.7
C10orf67	78.4583	-0.264877	0.297004	0.0115693	0.117759	95.5026	17.1629	138.62	39.3204	32.1797	102.646	66.5385	144.646	70.4701	77.4966
PPARA	1380.13	-0.140764	0.132312	0.0116024	0.118017	1413.2	1242.41	1202.08	1234.85	1219.61	1687.54	1471.99	1375.75	1579.21	1374.64
KCTD4	282.469	-0.228884	0.210343	0.0116103	0.118024	716.874	131.583	261.368	113.28	58.728	753.365	172.457	339.651	174.053	103.329
EPSTI1	602.247	0.230011	0.212053	0.0116707	0.118564	587.522	539.679	490.99	932.455	857.59	646.011	403.304	278.578	849.038	437.302
KCNN4	349.166	0.228065	0.210003	0.0116877	0.118663	531.913	417.632	395.755	260.264	389.375	337.131	320.471	214.291	199.524	425.309
DUSP5	394.644	0.212259	0.19369	0.0117069	0.11871	479.931	479.609	377.766	390.395	491.546	453.903	423.673	307.507	259.806	282.309
CYP4F11	284.154	-0.25066	0.239177	0.0117021	0.11871	542.793	182.118	226.448	119.834	161.703	490.629	291.954	248.577	202.92	374.567
MEGF10	86.6002	-0.26468	0.270709	0.0117273	0.118843	181.334	18.1164	43.3849	56.172	48.2696	236.368	35.3061	48.2154	122.261	76.574
ATP1B3	4143.07	0.196653	0.17926	0.0117551	0.119051	4488.62	5130.77	3100.43	4103.37	6535.71	3520.1	4984.95	2855.42	3380.87	3330.51
RILPL2	1330.2	0.146277	0.137232	0.0117749	0.119178	1147.24	1604.74	1378.79	1496.05	1595.31	914.397	1446.19	1237.53	1139.41	1342.35
EIF2A	3716.62	0.137169	0.130266	0.0118338	0.1197	3644.81	4833.28	3661.26	4276.56	3699.06	3027.59	3851.08	3467.22	3865.67	2839.7
CLCN2	858.199	-0.213952	0.19643	0.0118797	0.12009	1202.85	757.076	821.139	545.805	450.516	1193.14	1209.91	858.234	683.475	859.843
PTGER4	850.149	0.197897	0.181109	0.0118911	0.120131	710.829	715.123	864.524	920.285	1629.9	636.594	662.669	577.513	843.943	940.108
BMP8A	268.236	-0.230859	0.215063	0.0119399	0.12055	333.654	187.839	253.96	197.538	166.53	409.642	222.7	260.363	376.124	274.006
GDF15	132.312	0.263245	0.289366	0.0119825	0.120681	177.707	398.562	92.0607	120.77	85.2763	130.897	89.6232	93.2165	60.2817	74.7289
STAT4	255.39	0.249039	0.239704	0.011976	0.120681	135.396	213.583	354.487	392.268	428.795	149.731	162.951	155.361	336.219	225.109
RASL11A	744.575	0.196015	0.179783	0.0119673	0.120681	703.576	770.425	1201.02	557.975	908.273	678.029	718.344	991.094	362.539	554.47
CLCN3	1782.92	-0.147744	0.139097	0.0119756	0.120681	2085.34	1256.71	1508.95	1589.67	1662.89	2530.37	1526.31	1755.04	2179.48	1734.45
CACNA1B	44.5411	0.231823	0.320832	0.0120273	0.120983	30.2223	226.932	11.6399	44.0014	24.1348	24.4844	42.0958	9.64308	11.0375	21.2193
SPSB4	21.5633	0.203811	0.329608	0.0120261	0.120983	22.969	46.7213	20.1052	28.086	27.3528	36.7266	12.2213	6.42872	7.64134	7.38063
KIAA1217	2893.02	-0.154606	0.14487	0.01205	0.121137	2518.12	2855.72	2888.8	2541.78	2312.11	2746.02	3185.7	3141.5	3364.74	3375.72
FAM180A	225.067	0.258772	0.260811	0.0121051	0.121617	165.618	392.841	154.493	313.627	325.82	89.4621	124.929	163.932	292.069	227.877
GPR37	34.4422	-0.236697	0.317783	0.0121523	0.122016	29.0134	4.76748	49.7339	7.4896	32.1797	36.7266	32.5903	81.4305	16.9808	53.5096
SLC38A5	331.749	0.204507	0.188823	0.0121675	0.12209	616.535	326.096	128.038	270.562	543.838	406.817	213.195	112.503	227.542	472.36
PLXNA3	9173.93	-0.201293	0.185788	0.0121746	0.12209	13037.9	5985.1	9359.5	7443.73	5017.63	13820.5	7267.63	9751.3	9488.85	10567.2
PCBP4	9466.02	-0.201275	0.186379	0.0122875	0.123146	13421.1	5795.35	10006	7626.29	5400.57	14133.1	8491.12	10228.1	8608.39	10950.1
CMPK2	314.791	0.207534	0.192821	0.0123511	0.123688	360.25	235.514	336.498	399.757	439.254	341.84	175.173	199.29	332.823	327.515
ECM1	2759.07	0.200035	0.185566	0.0123567	0.123688	2773.2	3536.52	3011.55	3929.23	2336.25	1926.73	2413.04	2381.84	2400.23	2882.14
RDH5	658.164	0.198596	0.184401	0.0123945	0.123706	691.487	614.052	835.953	866.921	692.669	533.948	562.182	701.802	463.575	619.05
PPIC	1703.52	0.166737	0.156211	0.0124039	0.123706	1002.17	1455.99	1350.22	3032.35	2473.01	878.612	1013.01	1194.67	2949.56	1685.55
RPL11	57700.1	0.159624	0.150271	0.0124005	0.123706	49053.3	89378.9	56017.3	72264.4	51087.8	35253.7	65046.1	52066.2	53423.1	53409.9
PTPN13	4124.55	-0.161504	0.151791	0.012391	0.123706	4640.94	2889.1	3796.71	4120.22	3187.4	4456.16	3594.43	4314.74	5564.59	4681.16
LGI1	351.855	-0.186424	0.173138	0.0123788	0.123706	496.855	318.468	298.404	229.369	220.431	606.459	395.157	340.722	297.163	315.522
RAP1GAP	2583.8	-0.25111	0.305543	0.0123937	0.123706	6297.12	1222.38	2109.99	808.877	507.635	5838.58	2155.03	2940.07	1794.87	2163.45
HIC1	2359.66	0.201073	0.186883	0.0124175	0.123766	2215.9	2780.4	3436.93	2838.56	2034.56	2087.76	1719.14	2666.85	1599.59	2216.96
PPP1R12B	20912.3	0.131936	0.128001	0.0124308	0.123823	13833.4	27780.1	26665.9	20383	24702	12840.2	21629.1	24947.7	17632.8	18709
ARRDC4	1979.06	-0.207218	0.193072	0.0124504	0.123943	1615.08	1100.34	2063.43	1496.05	2441.64	2753.55	1876.66	2288.62	2067.41	2087.8
SEMA3G	3379.03	0.204289	0.190504	0.0125094	0.124454	3388.53	4203.01	4137.44	4563.04	2806.88	2300.59	3594.43	2901.5	2507.21	3387.71
FNDC5	403.971	0.235498	0.226084	0.0125937	0.12506	921.176	193.56	315.334	386.651	435.231	752.424	74.686	191.79	400.746	368.109
INAFM1	1334.89	0.19468	0.181769	0.0126008	0.12506	1193.18	1432.15	1489.9	2054.02	1371.66	1085.79	1133.87	1192.53	1066.39	1329.44
SH3BGRL3	2690.09	0.161489	0.152534	0.01259	0.12506	2154.25	3731.03	2341.73	3274.83	3406.23	2262.92	2618.08	2058.26	2453.72	2599.83
KCNJ5	471.714	-0.198247	0.185078	0.0125883	0.12506	331.237	448.143	159.783	587.934	545.447	415.293	433.179	257.149	733.569	805.411
IFT88	1225.85	-0.169566	0.159438	0.0126119	0.125093	1314.07	1004.99	1246.52	1007.35	909.882	1413.5	1640.38	1459.32	1168.28	1094.18
ALDH1L1	738.19	-0.251838	0.253327	0.0126379	0.125275	118.472	1367.31	461.362	663.766	120.674	104.529	2926.33	722.16	547.629	349.657
SLC6A9	308.853	0.228026	0.217113	0.01266	0.125418	355.415	214.537	499.456	294.903	390.984	347.49	108.634	290.364	213.108	373.644
CAPRIN2	4134.2	-0.128654	0.126085	0.0126681	0.125423	4621.6	3311.49	3919.46	3826.25	3341.87	5492.03	4056.13	4017.95	4686.69	4068.57
INMT	4436.7	0.177566	0.166932	0.0127477	0.126134	3083.89	4974.39	4724.72	6352.12	5382.87	2668.8	2740.3	4472.25	5089.98	4877.67
SFXN2	597.084	-0.218222	0.206462	0.0127586	0.126166	623.789	432.888	514.27	648.787	346.737	654.486	896.232	562.513	719.135	571.999
PARD6B	45.8069	-0.254693	0.294114	0.0127937	0.126437	45.9379	20.0234	43.3849	32.767	26.5483	82.8702	57.033	55.7156	56.8855	36.9031
CA2	88.6302	-0.255466	0.268353	0.0128622	0.127037	128.143	47.6748	57.1411	56.172	60.337	151.615	71.9702	68.573	146.884	97.7933
ITM2C	3605.66	-0.15609	0.149113	0.0128859	0.127194	4205.74	3682.4	2844.36	2870.39	2740.11	4741.49	3781.83	3155.43	4121.23	3913.58
KRT7	136.96	0.256	0.286339	0.0129024	0.127203	125.725	402.376	32.8032	46.81	195.492	141.256	331.334	19.2862	23.7731	50.7418
COMT	4835.25	-0.168305	0.159513	0.0129019	0.127203	4887.55	3988.48	5067.57	4231.62	3397.38	6201.14	3693.56	6215.5	5239.41	5430.3
DCBLD2	2062.16	-0.157947	0.150755	0.0129107	0.127209	2383.94	1424.52	1926.93	1612.14	1901.02	3219.7	1774.81	2476.13	2120.9	1781.5
ATP8B1	444.619	0.226235	0.21699	0.0129394	0.127414	398.935	428.12	437.024	437.205	920.341	395.517	385.651	313.936	333.672	395.786
TMEM44	1543.31	0.171075	0.162405	0.0130265	0.128117	1554.64	1798.29	1871.9	1685.16	1608.18	1507.67	1257.44	1506.46	1095.26	1548.09
CDHR5	108.663	-0.248705	0.252266	0.0130264	0.128117	108.8	93.4427	103.701	73.0236	61.946	113.005	118.14	161.789	117.167	135.619
ENTPD1	2357.07	0.196368	0.185704	0.013065	0.128419	2114.35	2237.86	1919.52	2673.79	4575.96	2204.54	1751.73	1607.18	2223.63	2262.16
EEF1A1	532392	0.134148	0.131781	0.0131016	0.128701	422930	743552	483938	682113	563847	351229	531157	464682	560478	519999
MYOF	5878.7	0.147491	0.142902	0.013159	0.129188	4190.02	7406.76	5734.22	8085.96	6919.45	4481.58	5749.47	4635.11	6320.24	5264.23
ADAMTS2	4767.29	0.163911	0.156773	0.013171	0.129227	2900.13	6008.94	4977.63	5589.12	6761.77	2592.52	5590.59	3272.22	5404.97	4575.07
CD52	541.331	0.233648	0.229015	0.013236	0.129788	304.641	539.679	544.957	942.754	792.426	374.799	287.881	321.436	913.565	391.173
KLRD1	165.417	0.253105	0.27404	0.0133209	0.129918	114.845	210.723	143.911	171.325	400.638	120.538	118.14	80.359	177.449	116.245
IL18RAP	166.586	0.237987	0.236182	0.0133149	0.129918	145.067	168.769	104.759	202.219	372.481	126.189	157.52	63.2158	149.431	176.213
TMEM131L	805.248	0.186438	0.17743	0.0133073	0.129918	794.243	788.542	749.183	941.817	1252.6	831.527	628.72	595.728	740.361	729.76
RPS4X	63984.5	0.145507	0.141684	0.0132901	0.129918	48540.7	90579.3	53955	102557	54508.5	34819.6	66884.7	50650.8	82777.8	54571.5
RPL27A	45211.4	0.141093	0.138079	0.0133041	0.129918	39445	71100.3	44132	51877.7	40527.2	29929.3	52227.3	40752.7	41335.4	40787.2
DIP2A	4745.74	-0.13021	0.129193	0.0133149	0.129918	5389.25	3865.48	4506.74	4435.72	3557.47	6745.45	4166.12	4925.47	5095.08	4770.65
NXPE3	1677.37	-0.159853	0.153639	0.0132623	0.129918	2017.64	1171.85	1671.91	1340.64	1353.96	2356.15	1390.52	1713.25	2097.12	1660.64
MFSD12	2653.2	-0.168601	0.161276	0.013287	0.129918	2944.86	1933.69	2920.55	2209.43	1919.52	3580.37	2555.62	2769.71	2604.85	3093.41
MRO	378.11	-0.212901	0.203953	0.0132961	0.129918	614.118	151.606	447.605	190.985	226.063	840.002	169.741	436.082	286.975	417.928
SLC37A1	581.978	0.173127	0.165466	0.0133392	0.130003	556.091	748.495	737.544	513.038	678.993	497.221	632.794	475.725	456.782	523.102
PDPN	2642.34	-0.130687	0.12967	0.0133455	0.130003	2710.34	2123.44	2880.34	2176.67	2216.38	2907.05	2657.46	3660.09	2365.42	2726.22
GNB5	589.195	0.174259	0.166699	0.0133946	0.130404	470.259	789.495	660.297	528.017	816.561	381.391	509.223	515.369	449.141	772.198
XXYLT1	698.406	0.158708	0.153447	0.0134817	0.131162	663.682	735.146	797.859	720.874	925.972	628.118	549.961	596.8	625.741	739.908
HBEGF	1354.61	-0.186984	0.178765	0.0134885	0.131162	1923.35	921.078	1392.55	1003.61	830.237	1953.1	1171.89	1512.89	1282.9	1554.55
CCL21	821.865	0.203683	0.320574	0.0135027	0.131205	968.323	124.908	116.399	1356.55	4007.99	293.813	99.1287	157.504	353.2	740.831
TGIF2	1685.11	-0.135217	0.133855	0.013509	0.131205	1838.73	1456.94	1759.73	1327.53	1349.14	2019.02	1723.21	1957.55	1606.38	1812.87
NDUFA4L2	1241.69	0.187358	0.179418	0.0135543	0.131489	1260.88	1456.94	1729.05	781.727	1697.48	1129.11	1595.56	1053.24	589.232	1123.7
SCCPDH	4087.95	-0.138765	0.136919	0.0135541	0.131489	5102.74	3192.31	3702.53	3974.17	2794.01	5040.01	4375.24	4455.1	4898.1	3345.27
KANK4	2618.48	-0.218456	0.212033	0.0135758	0.13162	4666.33	1722.02	2113.16	1760.06	962.979	6027.87	1385.09	2877.92	2362.02	2307.37
TRDN	330.517	-0.241233	0.245728	0.0136883	0.132632	479.931	41.0004	293.113	204.092	215.604	692.154	44.8116	837.877	295.465	201.122
NHS	895.376	0.180231	0.173468	0.0137184	0.132845	819.629	958.264	911.083	1039.18	1252.6	593.275	775.377	1016.81	726.776	860.766
PRR5L	420.045	0.207409	0.200574	0.0137436	0.13301	547.629	494.865	461.362	396.013	477.869	467.087	236.279	411.438	348.105	359.806
SLC20A1	2465.4	0.143898	0.141883	0.0137779	0.133262	2674.07	3036.89	2293.05	2423.82	3014.44	2486.11	2518.96	1802.18	2299.19	2105.32
SMIM10	1323.53	0.162523	0.157959	0.0138188	0.1335	1130.31	1417.85	1429.59	1321.91	1997.56	873.904	974.992	1414.32	1242.99	1431.84
C14orf2	3149.28	0.137465	0.136617	0.0138156	0.1335	3109.27	4245.92	3035.89	3402.15	3238.09	2212.07	3969.22	2828.64	2854.46	2597.06
FOXF2	101.942	0.238564	0.24266	0.0138547	0.133767	53.1913	90.5822	112.166	153.537	195.492	35.7849	59.7488	94.2879	112.073	112.555
EEF1B2	16216.9	0.130939	0.131348	0.0138689	0.133822	13128.6	25598.5	14054.6	18471.2	16389.9	9438.73	21448.5	13358.9	15022.9	15257.6
ACTR3C	69.0464	-0.246948	0.26241	0.0138767	0.133822	79.7869	44.8143	58.1993	55.2358	37.8112	107.355	67.8964	81.4305	83.2057	74.7289
WIPF3	413.793	0.233913	0.235765	0.0139511	0.134461	207.93	528.237	579.876	425.035	744.157	288.162	331.334	453.225	248.768	331.206
FILIP1L	3908.94	0.140438	0.139601	0.013983	0.134689	2380.31	3012.1	5290.84	5240.85	5565.49	2309.06	2652.03	4662.97	4100	3875.75
PRELID3A	738.727	-0.190819	0.184782	0.0139938	0.134713	818.421	469.12	796.801	743.343	447.298	875.787	630.078	932.165	822.718	851.54
CD209	1103.61	0.217264	0.213439	0.0140118	0.134807	506.526	1734.41	385.173	1673.93	2110.19	250.494	1158.31	490.726	1511.29	1215.04
UBXN10	83.3793	0.244693	0.258394	0.0140271	0.134874	50.7735	151.606	118.515	72.0874	106.998	27.3095	99.1287	61.0728	57.7346	88.5676
PDGFRB	21934.4	0.144842	0.143597	0.0140737	0.135085	14527.3	33166.4	25850	20600.1	27068.8	15314	22841.7	20981.2	17422.3	21572.7
ETS2	5866.48	0.130604	0.131632	0.0140728	0.135085	5400.13	6693.55	7923.57	4840.16	6950.02	4098.31	6212.52	5971.21	4561.03	6014.29
PLA2G4B	134.276	-0.234823	0.23826	0.0140575	0.135085	43.5201	105.838	119.573	214.39	76.4269	55.5607	139.867	161.789	260.655	165.142
TOR4A	319.796	0.202132	0.196765	0.0140827	0.135092	267.165	446.236	389.406	339.841	370.872	259.911	372.072	213.219	250.466	288.767
MAP7D3	1855.95	0.157892	0.155071	0.0141487	0.135645	1426.49	1958.48	1773.49	2303.05	2846.3	1333.46	1777.53	1568.61	1790.62	1781.5
LNX1	156.114	0.225914	0.22567	0.0141614	0.135687	148.694	149.699	212.692	228.433	169.748	140.314	130.361	139.289	146.884	95.0256
PCDHB16	318.763	-0.179842	0.175158	0.0142075	0.136049	288.925	336.584	335.439	187.24	264.678	403.05	400.589	381.437	253.862	335.819
SMAD7	843.964	0.208851	0.205274	0.0142903	0.136762	482.348	778.053	1095.2	1081.31	1479.46	620.585	529.592	885.021	650.363	837.701
PCSK6	157.273	0.236531	0.243998	0.0143208	0.136968	148.694	339.445	162.958	163.835	127.11	151.615	177.889	86.7877	91.6961	122.703
CENPA	32.3661	0.230409	0.30542	0.0143286	0.136968	72.5336	87.7217	15.8725	14.043	31.3753	32.9597	29.8744	10.7145	11.0375	17.529
CA12	518.3	0.2077	0.205003	0.0144729	0.138267	212.765	656.006	486.758	814.494	785.186	183.633	764.513	332.151	489.895	457.599
SLC29A1	6658.68	0.185907	0.182277	0.0145087	0.138528	8123.76	8188.63	7126.77	7646.88	6172.08	6124.86	4152.54	6506.94	5878.74	6665.63
SH3BP4	1506.45	0.144297	0.144615	0.0145603	0.138858	1038.44	1876.48	1707.88	1718.86	1932.39	1003.86	1344.35	1551.46	1422.99	1467.82
CLEC4F	141.744	-0.239673	0.253689	0.0145574	0.138858	136.605	66.7448	139.678	204.092	41.0292	225.068	74.686	204.648	211.41	113.477
ZNF382	290.542	-0.200508	0.197726	0.0146019	0.139173	215.183	184.025	176.714	366.99	332.256	343.723	277.017	259.292	392.255	357.961
ADCY5	2352.2	0.189776	0.186631	0.0146213	0.139196	1538.92	3155.12	2442.25	2496.85	3758.59	1766.64	2668.33	2053.98	1546.1	2095.18
SLC25A5	3667.15	0.152473	0.151877	0.0146134	0.139196	3268.85	5325.28	3185.09	3386.24	5020.84	2866.56	4745.96	2825.42	3006.44	3040.82
RPL24	25927.2	0.146027	0.146384	0.0146514	0.139401	22739.3	39442.3	23970.7	32955.2	23126.8	16207.7	30189.4	22435.2	24222.2	23983.4
SOWAHD	55.2395	-0.242867	0.283778	0.0146959	0.139744	37.4757	62.9308	24.3379	47.7462	39.4202	62.1526	63.8226	65.3587	78.1115	71.0386
KIDINS220	5142.53	-0.11348	0.119161	0.0148133	0.140778	5418.26	4054.27	4964.93	5029.27	4281.52	6381.95	4391.54	5454.77	6278.63	5170.13
NUDT14	775.874	0.158804	0.15829	0.0148573	0.141114	975.577	742.774	828.546	911.859	792.426	975.608	524.16	635.372	686.022	686.399
RHOB	7535.79	0.1829	0.181008	0.0149014	0.14136	7508.43	7415.34	7945.79	7560.75	12085.1	7836.88	6262.76	6967.66	5791.29	5983.85
COX6A1	3491.54	0.120829	0.12561	0.0149178	0.14136	3389.74	4499.55	3384.02	3745.74	3810.08	2731.89	3875.53	3299.01	3008.99	3170.9
SDC3	9834.26	-0.16931	0.168011	0.0148962	0.14136	15658.8	5879.26	9192.31	6935.37	6316.08	17641	5981.67	9614.15	10111.2	11012.8
CLMN	3686.46	-0.171578	0.170191	0.0149136	0.14136	5220	2206.39	3384.02	3286.06	2476.23	5590.91	3776.4	3154.36	4448.96	3321.28
NR0B1	38.4116	0.186378	0.31696	0.0149469	0.141426	47.1468	173.536	12.698	44.9376	8.84943	2.82512	48.8854	22.5005	14.4336	8.30321
SRP14	9938.4	0.122261	0.126876	0.0149402	0.141426	10198.2	11485.8	9163.74	11680	11155.9	7867.96	9646.72	9163.07	10045.8	8976.69
XKR4	1526.72	-0.184391	0.182691	0.0149507	0.141426	2398.44	493.911	1752.33	944.626	1208.35	2347.67	589.341	1893.26	1377.14	2262.16
CSGALNACT1	1587.86	0.144164	0.145803	0.0149967	0.141654	2078.09	1076.5	1179.86	1643.97	2765.85	1831.62	1034.74	889.306	1445.91	1932.8
TMEM130	580.616	-0.1872	0.185655	0.0149848	0.141654	291.343	266.026	615.854	803.26	498.786	428.477	232.206	728.588	1186.95	754.669
LAMP5	102.728	-0.232686	0.298136	0.0150008	0.141654	141.44	16.2094	70.8973	46.81	60.337	181.749	9.50549	90.0021	236.882	173.445
SLC25A3	14130.3	0.108334	0.115265	0.015015	0.141706	12369.4	18408.2	13926.6	13839.8	17134.9	10300.4	16809.8	12651.7	12186.2	13676.3
ARRB1	1660.93	0.147482	0.14881	0.0150318	0.141783	1441	2092.93	2047.56	1885.51	1636.34	1155.47	1499.15	1676.82	1460.34	1714.15
RASGRP3	432.076	0.186038	0.184751	0.0150463	0.141838	588.731	285.096	438.082	397.885	753.811	475.562	283.807	343.937	318.389	435.457
SHISA4	1710.17	-0.166113	0.165749	0.015089	0.142076	2319.87	1093.66	1808.41	1370.6	1074.8	2694.22	1207.2	1967.19	1650.53	1915.27
SLITRK1	64.8898	-0.234524	0.295249	0.0150829	0.142076	166.827	14.3025	28.5706	41.1928	19.3078	146.906	32.5903	34.2865	98.4884	66.4257
FUBP3	2549.07	-0.11723	0.122999	0.0151026	0.142122	2678.91	1915.58	2534.31	2428.5	2225.23	2959.78	2385.88	2905.78	2699.09	2757.59
SYNPR	23.3158	-0.181921	0.317085	0.0151137	0.142146	30.2223	0.953497	9.52352	5.6172	26.5483	48.027	21.7268	7.50017	21.2259	61.8128
KAZALD1	389.263	0.220612	0.225501	0.0151401	0.142312	333.654	212.63	694.159	552.358	427.186	266.503	104.56	324.65	565.459	411.47
SYT7	307.764	0.225689	0.233466	0.0151816	0.142619	396.517	267.933	501.572	415.673	217.213	348.432	123.571	302.15	235.183	269.393
SHC2	2390.84	0.170448	0.170206	0.0152017	0.142727	1800.04	2866.21	3250.69	3207.42	2246.15	1625.39	2320.7	2449.34	1810.15	2332.28
MCOLN2	462.701	-0.229206	0.240295	0.0152769	0.143351	651.593	260.305	388.348	336.096	279.964	607.401	786.24	387.866	509.423	419.773
ADAMTS5	280.556	0.237591	0.286673	0.0153147	0.143623	68.9069	620.726	156.609	549.55	462.584	132.781	388.367	125.36	192.732	107.942
SMPDL3A	480.978	0.184793	0.184968	0.0153901	0.144247	438.828	690.332	406.337	625.382	543.838	329.597	558.108	442.51	438.103	336.741
LGALS9C	33.0479	0.223494	0.30242	0.0154014	0.14427	38.6846	36.2329	17.9889	38.3842	84.4718	20.7175	9.50549	10.7145	32.2634	41.516
ACTN1	11165.2	0.186411	0.186763	0.0154232	0.144392	6144.8	13767.5	16090.5	9038.08	19030.3	6905.54	12555.4	12049.6	6685.32	9384.47
ASTN1	21.9169	0.204278	0.310308	0.0154408	0.144474	30.2223	31.4654	21.1634	53.3634	12.8719	25.4261	9.50549	11.786	17.8298	5.53547
RARRES2	12195.5	-0.183366	0.183957	0.0154939	0.144887	12452.8	6863.27	12421.8	15536.2	6810.04	14423.2	7752.41	16031.1	15252.1	14411.6
HBD	9.78331	0.127782	0.330162	0.0155551	0.145377	4.83557	21.9304	15.8725	0.9362	40.2247	0.941707	2.71586	4.28581	4.24519	1.84516
PACSIN3	2411.35	-0.158394	0.160366	0.0155938	0.145655	2734.52	2585.88	2511.03	1549.41	1542.21	2783.69	3028.18	2778.28	1988.45	2611.82
NAV2	2359.3	-0.148824	0.151743	0.0156087	0.145711	3463.48	1359.69	2428.5	1698.27	1675.76	4421.31	1552.11	2292.91	2445.23	2255.7
SELENBP1	5128.97	0.161523	0.163602	0.0156979	0.14646	5032.62	5151.74	5717.29	7021.5	5395.74	3315.75	5309.5	4721.9	4449.81	5173.82
FAM168A	6720.6	-0.128329	0.13404	0.0157304	0.146596	7214.67	4925.76	6758.52	5951.42	5830.97	8486.66	5361.1	6933.38	7650.68	8092.86
CELSR2	2037.96	-0.179439	0.180965	0.0157296	0.146596	3262.8	1239.55	2503.63	1241.4	971.828	3788.49	1565.69	2310.05	1624.21	1871.91
GRB10	3517.29	0.138927	0.143587	0.0158325	0.147464	3447.76	3268.59	4546.95	3565.05	4436.78	3450.41	2869.3	3123.29	3117.67	3347.12
ATP6V0E1	5830.36	0.12195	0.12882	0.0158597	0.1476	4795.68	7393.41	5078.15	7275.21	6962.09	3818.62	6604.96	4937.26	6262.5	5175.67
NCKIPSD	2218.64	-0.152039	0.155424	0.0158653	0.1476	2437.13	2550.6	1871.9	1728.23	1453.72	2502.11	3033.61	2185.77	2018.16	2405.16
IGIP	1471.89	-0.133646	0.139125	0.0159034	0.14787	1479.69	1111.78	1226.42	1595.29	1260.64	1737.45	1113.5	1618.97	2032.6	1542.55
CNTNAP4	55.6892	0.235113	0.279252	0.0159732	0.148351	22.969	76.2797	49.7339	54.2996	133.546	8.47536	63.8226	27.8578	32.2634	87.645
FGF22	174.143	-0.233109	0.257872	0.0159684	0.148351	136.605	242.188	210.576	71.1512	38.6157	114.888	476.633	215.362	136.695	98.7159
NRGN	196.548	0.232842	0.257358	0.0159884	0.148408	95.5026	148.745	354.487	308.946	320.188	129.014	134.435	140.36	151.129	182.671
PPP1R16A	1493.39	-0.17073	0.173403	0.0159997	0.148429	1675.53	1147.06	1711.06	1320.04	839.891	1799.6	1568.41	1978.97	1361.86	1531.48
RPS19	32251.7	0.122313	0.129703	0.0161014	0.149287	30293.7	49107	29984.3	35916.4	29232.9	23208.4	41363.8	27166.7	27107.2	29136.9
FOXF1	29.426	0.208078	0.30557	0.0161549	0.149598	33.849	19.0699	50.7921	51.491	42.6382	28.2512	14.9372	9.64308	18.6788	24.9096
RARA	2521.04	0.1416	0.146894	0.0161705	0.149598	2363.39	2509.6	3003.08	2900.35	2998.35	2227.14	2171.33	2505.06	1848.36	2683.78
SHROOM4	1188.76	0.139771	0.145311	0.0161898	0.149598	1102.51	1081.27	1124.83	1331.28	1855.97	1108.39	791.672	887.163	1138.56	1465.98
CYSTM1	2310.38	0.134009	0.140142	0.0161719	0.149598	2397.23	2769.91	2585.11	2573.61	2247.76	1765.7	2104.79	2364.7	2062.31	2232.64
DUOXA2	24.5382	-0.208995	0.305064	0.0161876	0.149598	19.3423	9.53497	19.047	16.8516	13.6764	35.7849	10.8634	31.0722	45.848	43.3612
CLGN	43.4575	-0.229826	0.289765	0.0161759	0.149598	49.5646	29.5584	37.0359	29.0222	15.2854	58.3858	82.8336	50.3583	48.3951	34.1354
RPL13A	101007	0.137051	0.143018	0.0162393	0.149888	82560.1	155536	97520.8	125888	92167.6	64507.9	116297	91322.1	88937.5	95330.1
PRNP	17408	-0.122972	0.130602	0.0162395	0.149888	20580.2	11339.9	16466.2	17183	14027.2	21211	12378.9	20313.7	24083	16496.6
CYSLTR1	188.067	0.225331	0.242716	0.0162756	0.150136	177.707	168.769	182.005	213.454	349.15	180.808	78.7598	83.5734	213.957	232.49
ASB9	104.304	0.225959	0.24432	0.0163077	0.150253	135.396	91.5357	114.282	132.004	136.764	131.839	44.8116	77.1447	92.5451	86.7224
FBLIM1	3475.16	0.206654	0.214317	0.0163403	0.150253	2215.9	4385.13	3739.57	2966.82	7056.21	2508.71	4255.74	3037.57	1791.47	2794.49
SLC17A7	486.077	0.188265	0.192796	0.0163618	0.150253	420.695	629.308	542.841	661.894	502.004	398.342	340.84	400.724	457.631	506.496
SH3BGRL2	1233.1	0.149155	0.154181	0.0163274	0.150253	1075.91	1433.11	1439.11	1782.53	1096.52	1017.04	1046.96	1178.6	1203.94	1057.28
RPS16	32500.4	0.143315	0.1489	0.016337	0.150253	27107	51835.9	32534.5	38769	28467.8	19546.1	37212.6	30678.9	28751	30101
SORD	1313.8	-0.178502	0.18246	0.0163482	0.150253	1699.7	995.451	1226.42	1053.23	847.132	1628.21	1162.39	1320.03	1763.45	1441.99
BEX1	205.531	-0.225164	0.243225	0.0163599	0.150253	333.654	126.815	250.786	95.4924	84.4718	273.095	210.479	323.579	150.28	206.658
TLR10	53.9778	-0.233106	0.278047	0.0163223	0.150253	48.3557	15.2559	33.8614	41.1928	61.946	100.763	24.4427	37.5009	82.3567	94.103
HOXC8	385.307	-0.194045	0.19935	0.016391	0.150436	340.908	289.863	358.719	357.628	287.204	573.499	251.217	429.653	539.988	424.386
PHKA1	316.312	0.172441	0.176716	0.0164467	0.150863	319.148	480.562	333.323	310.818	331.451	237.31	319.113	279.649	265.749	285.999
AHSA2	10026.3	0.107937	0.118131	0.0165549	0.151771	14003.8	14069.8	9098.13	8019.49	8629	12590.6	11501.6	7477.67	6573.25	8299.52
ABCA5	1393.82	0.173909	0.178765	0.0166036	0.151961	1503.86	2268.37	1204.2	1085.99	1580.83	1018.93	2423.9	950.379	1007.81	893.979
IL6	192.723	0.140624	0.319994	0.0165986	0.151961	32.6401	59.1168	27.5124	277.115	1336.26	22.601	69.2543	10.7145	34.8105	57.1999
FZR1	2740.13	-0.137302	0.144171	0.0165912	0.151961	2606.37	2269.32	3027.42	2385.44	2148.8	3075.61	2501.3	3374.01	2666.83	3346.19
TMEM26	21.3465	-0.206805	0.303775	0.0166136	0.151967	16.9245	10.4885	10.5817	14.043	17.6989	35.7849	19.011	18.2147	35.6596	35.058
UQCRFS1	2390.7	0.124474	0.132821	0.0166236	0.151974	2162.71	2788.02	2451.78	2597.02	2941.23	1711.08	2558.34	2341.13	2170.14	2185.59
DAG1	10025.6	-0.121175	0.129995	0.0166622	0.152177	13125	7828.21	11070.6	6662.94	7647.52	14954.3	8974.54	11113.1	8680.56	10199.1
POU2F2	768.772	-0.146997	0.153179	0.0166644	0.152177	545.211	837.17	642.308	630.063	798.862	775.966	1053.75	650.372	732.72	1021.29
COTL1	4067.98	-0.108009	0.118484	0.0166994	0.152412	4260.14	3813.03	3824.22	3131.59	3826.17	4691.58	4583.01	4130.45	3917.46	4502.18
FGD4	1118.38	-0.137377	0.144644	0.0167462	0.152753	1220.98	895.333	1189.38	937.136	834.26	1413.5	1328.05	1318.96	1087.62	958.559
TWIST1	377.897	0.185235	0.191217	0.0167618	0.15281	230.899	577.819	337.556	445.631	539.815	186.458	483.422	334.293	244.523	398.554
DTX4	4759.79	-0.179706	0.185857	0.016897	0.153957	6538.9	3743.43	4317.33	4762.45	1855.97	7752.13	3483.08	5227.62	5961.94	3955.09
AC090360.1	231.655	-0.19076	0.197998	0.0169102	0.153991	372.339	171.629	162.958	155.409	151.245	411.526	224.058	258.22	175.751	233.412
MGST1	2005.08	0.213422	0.227812	0.016977	0.154342	558.509	2530.58	1276.15	5111.65	2432.79	290.987	2301.69	1792.54	2119.2	1636.65
TIAF1	616.623	-0.153274	0.159906	0.0169677	0.154342	604.447	507.26	490.99	700.278	452.93	803.276	680.322	486.44	818.472	621.818
MAEL	51.9196	-0.222711	0.291459	0.0169621	0.154342	146.276	11.442	25.396	24.3412	12.0674	140.314	17.6531	46.0725	56.8855	38.7483
SPARCL1	34609.8	0.16326	0.169616	0.0170095	0.154551	24226.2	42344.8	37634.8	35409.9	52567.2	22687.6	47212.4	26899.9	26522.2	30592.7
ANKRD9	832.382	0.150092	0.157076	0.0170211	0.15457	799.078	962.078	1006.32	865.049	934.017	658.253	636.868	939.665	646.967	875.527
PLCB2	4363	-0.140041	0.147954	0.0170845	0.15506	4808.98	3828.29	3926.86	3804.72	3357.96	5544.77	4019.47	4527.96	4363.2	5447.83
CLDN10	20.466	0.186235	0.307202	0.0171102	0.155207	24.1779	17.1629	16.9307	10.2982	72.4044	19.7758	2.71586	7.50017	5.09423	28.5999
PLTP	5659.46	0.163223	0.169967	0.0171275	0.155278	2565.27	11256	3586.13	5532.94	7943.57	2318.48	11736.6	3240.08	3219.55	5195.96
RPL29	33466.2	0.129852	0.139054	0.0172271	0.156094	28383.6	53560.8	30373.7	41195.6	29530.5	21548.1	40828.8	28524.2	30329.3	30387
NPDC1	9395.18	0.165287	0.172406	0.0172492	0.156121	11055.3	10213.9	8829.36	14134.8	8225.95	9658.14	6850.74	6712.66	8571.04	9699.99
GRASP	2671.44	0.137776	0.146305	0.0172473	0.156121	3283.35	2903.4	3046.47	2688.77	2629.09	2793.1	2876.09	2186.84	1866.18	2441.14
PTPRR	27.2432	0.204591	0.301319	0.0172987	0.156412	41.1024	31.4654	24.3379	29.0222	52.2921	32.9597	24.4427	11.786	9.33941	15.6838
ARHGEF4	2656.68	-0.180547	0.188339	0.0173004	0.156412	2845.73	1152.78	4582.93	2288.07	1069.98	3737.63	1287.32	4744.4	2506.36	2351.65
PCDHGA3	103.819	-0.213982	0.231182	0.0173257	0.156554	97.9203	65.7913	93.1188	97.3648	74.8179	151.615	80.1177	122.146	130.752	124.548
ADGRF5	1870	0.19546	0.205533	0.0173405	0.156601	1380.56	1389.24	2544.9	2449.1	2992.72	1923.91	950.549	1362.89	1915.43	1790.73
PFDN5	19283.2	0.123178	0.1334	0.0173814	0.156797	17356.1	26628.3	19647	23014.6	17871.8	12920.2	22014.7	18327.2	17200.7	17851
TNK2	8066.63	-0.156484	0.164211	0.0173793	0.156797	9707.41	5708.59	8500.27	6944.73	5490.67	10690.3	8726.04	8256.62	7623.51	9018.21
SFXN3	6393.12	0.0995348	0.112345	0.0174263	0.157116	7153.02	7741.44	6760.64	6099.34	6460.89	6103.2	6698.66	5553.34	5346.39	6014.29
S1PR5	54.5579	0.215152	0.294776	0.017457	0.157306	49.5646	39.0934	44.4431	88.0028	128.719	73.4531	19.011	18.2147	50.9423	34.1354
LAMA1	159.745	0.224993	0.258134	0.0175384	0.157894	78.578	430.027	55.0248	127.323	315.362	58.3858	271.586	71.7874	82.3567	107.019
RAPGEF4	249.754	0.199292	0.211339	0.0175416	0.157894	272.001	167.815	245.495	318.308	424.773	306.055	104.56	192.862	215.656	250.019
CMIP	2164.43	0.13162	0.141505	0.017579	0.158144	2169.96	2122.48	2599.92	2652.26	2222.01	2150.86	1448.91	2086.12	2231.27	1960.48
SPX	43.2766	0.196219	0.302786	0.0175976	0.158224	12.0889	72.4658	85.7117	83.3218	20.1123	8.47536	12.2213	105.002	19.5279	13.8387
RNF111	729.147	-0.14118	0.15043	0.0176257	0.158389	610.491	610.238	565.062	733.981	777.141	805.159	737.355	730.731	939.885	781.424
PPCS	2197.89	0.115344	0.12692	0.0176421	0.158402	1960.82	2839.51	2177.71	2221.6	2665.29	1662.11	2548.83	1872.9	2041.94	1988.16
SRGAP2	5937.95	-0.119592	0.130754	0.0176465	0.158402	7642.62	5254.72	5452.74	4922.54	4021.66	9068.64	5723.66	5635.85	6025.62	5631.42
SYT14	46.565	-0.221074	0.286478	0.0177192	0.15888	62.8624	7.62797	29.6287	44.0014	30.5708	89.4621	23.0848	32.1436	68.7721	77.4966
ASCL1	79.8391	-0.225469	0.273971	0.0177116	0.15888	126.934	17.1629	156.609	7.4896	25.7438	145.965	28.5165	203.576	14.4336	71.9611
C2CD3	1504.1	-0.134895	0.145162	0.0178458	0.159928	1594.53	1165.17	1367.15	1455.79	1193.87	2073.64	1112.14	1625.39	1820.34	1632.96
HOXA5	514.05	-0.155731	0.164985	0.0178772	0.160121	359.041	616.912	319.567	517.719	477.869	361.615	725.133	480.011	668.193	614.437
YPEL4	426.734	-0.199387	0.213274	0.0178903	0.16015	309.477	523.47	435.966	426.907	161.703	337.131	507.865	612.871	566.308	385.638
TESPA1	289.384	-0.171942	0.181833	0.0180141	0.16117	204.303	195.467	203.168	266.817	398.224	259.911	222.7	257.149	421.123	464.98
RPS27	64402.2	0.147382	0.15741	0.0180476	0.161205	55315.3	109285	59044.8	77193.5	53105.4	34153.8	88659.1	54488.8	55709.6	57067
NACA	39949	0.12482	0.136356	0.0180381	0.161205	36987.3	58877.5	39399.9	44789.7	37044.5	26042	45595.1	36775.5	36525.6	37453
LRRC8D	844.523	-0.143758	0.153954	0.0180448	0.161205	1360	662.68	587.284	548.613	683.015	1478.48	822.904	657.872	848.189	796.185
BMF	1763.59	-0.146286	0.156414	0.0180663	0.161284	2029.73	1690.55	2063.43	1196.46	1014.47	2706.47	1751.73	2060.41	1547.8	1574.84
CRIP2	7044.25	0.155329	0.165304	0.0181171	0.16165	7641.41	6804.15	8027.27	6852.05	9522.79	7653.25	7340.96	5464.41	4529.62	6606.59
TSPAN9	3970.97	0.105895	0.119355	0.0181321	0.161695	3309.95	4100.99	5264.39	4253.16	4421.5	3081.26	3151.75	4517.25	3674.64	3934.8
WTIP	4564.94	0.142994	0.153491	0.0181433	0.161707	3963.96	5588.44	5471.79	4675.38	5264.61	3872.3	5275.55	3877.59	2955.5	4704.23
PTPRS	10481.6	-0.147255	0.157656	0.018182	0.161964	14807.7	6893.78	11075.9	8783.43	6293.55	15638	9840.9	11840.6	9210.36	10431.6
RASA4B	2480.41	0.136746	0.147761	0.0182023	0.162056	1673.11	3600.4	4363.89	1533.5	2490.71	1629.15	3138.17	2935.78	1107.99	2331.36
SLC13A3	630.317	-0.153725	0.164104	0.0182448	0.162346	985.248	522.516	598.923	395.076	370.872	957.716	659.953	742.517	509.423	560.928
DUSP15	590.722	-0.179558	0.191145	0.0182994	0.162743	1126.69	447.19	507.921	297.712	288.813	1027.4	782.166	586.085	372.728	470.515
AC114296.1	82.2604	0.213329	0.290479	0.018333	0.162865	30.2223	133.49	71.9555	240.603	67.5775	31.0763	23.0848	36.4294	106.979	81.1869
TMEM169	91.0268	-0.217051	0.245629	0.0183246	0.162865	107.591	52.4423	100.526	67.4064	48.2696	127.13	77.4019	118.931	114.62	95.9482
LPCAT4	3416.64	0.130648	0.142435	0.0183508	0.162934	3880.55	3670.96	4116.28	3586.58	3348.3	3261.13	2715.86	3312.93	2680.41	3593.44
SYT15	1384.59	0.150084	0.160939	0.0183819	0.163033	1456.72	1392.11	1633.81	1257.32	1853.55	1501.08	829.694	1381.1	1025.64	1514.87
CALHM2	2473.01	0.12707	0.139174	0.0183738	0.163033	1540.13	3596.59	2145.97	3209.29	3119.83	1586.78	2647.96	1856.83	2411.27	2615.51
TENM1	139.511	0.221191	0.260085	0.0184065	0.163163	83.4136	164.955	100.526	197.538	325.82	117.713	103.202	63.2158	119.714	119.013
PTK7	724.033	0.15715	0.168083	0.018445	0.163415	811.167	778.053	763.998	806.068	833.455	805.159	522.802	611.8	526.403	781.424
AL365205.1	922.418	0.176824	0.188909	0.0185124	0.163698	1250	734.193	852.884	1410.85	904.251	1057.54	397.873	721.088	877.905	1017.6
AUH	700.45	-0.132353	0.14441	0.0185165	0.163698	681.816	583.54	661.355	712.448	542.229	792.917	809.325	760.732	802.341	657.799
GAB1	4723.1	-0.145779	0.157083	0.0184954	0.163698	4893.6	3094.1	4242.2	5094.8	3609.76	5402.57	2793.26	6200.5	6615.7	5284.53
MARCKS	5724.64	-0.158374	0.169555	0.0185269	0.163698	5708.39	3934.13	5066.51	4751.22	5629.85	8648.63	4376.6	7051.24	7290.69	4789.11
GPR34	540.173	-0.187368	0.201101	0.0185213	0.163698	298.597	658.866	172.482	641.297	623.483	479.329	692.543	323.579	954.318	557.238
ADAMTSL4	6519.88	0.193613	0.209084	0.0185653	0.163948	10547.6	5303.35	6795.56	9284.3	5390.91	5888.49	3163.97	5822.28	5160.45	7841.92
CLIC4	10053.7	-0.174586	0.186705	0.0185833	0.164019	9957.65	6335.03	7683.36	8042.9	12242	13889.2	10422.1	9571.29	13154.1	9239.63
GTF2I	17442.5	-0.0941602	0.109601	0.0186804	0.164787	16722.6	16769.1	15721.2	16770.2	15213.8	19355.8	17999.3	17454	20540.8	17878.7
ZNF710	864.813	-0.136799	0.149033	0.0187003	0.164873	718.082	768.518	772.463	877.22	768.291	958.657	915.243	801.447	982.337	1085.88
ZFHX2	245.368	-0.175419	0.188253	0.0187574	0.165287	330.028	126.815	232.797	248.093	143.2	401.167	162.951	275.364	298.012	235.258
RGS9	1124.97	-0.200198	0.2192	0.018787	0.165459	1815.76	531.098	1336.47	686.235	411.096	2324.13	415.526	1536.46	1150.45	1042.51
IL17B	252.996	0.193011	0.209488	0.0188145	0.165612	722.918	221.211	151.318	111.408	207.559	583.858	238.995	84.6448	79.8095	128.238
PFKFB1	100.516	0.218826	0.276407	0.0188311	0.165669	30.2223	155.42	96.2934	347.33	37.0067	12.2422	86.9074	76.0732	112.922	50.7418
PFKFB4	888.522	-0.165134	0.177485	0.0188452	0.165704	1432.54	495.818	1088.86	490.569	423.164	1870.23	458.98	1194.67	687.721	742.676
SOCS1	86.344	0.215182	0.247028	0.0188825	0.165804	61.6535	119.187	97.3515	126.387	114.238	64.0361	74.686	58.9299	71.3192	75.6515
LAMB3	413.33	0.211758	0.239291	0.018887	0.165804	521.033	333.724	411.628	818.239	359.609	211.884	218.626	373.937	395.652	488.967
BCAR3	1514.77	-0.14178	0.154234	0.01888	0.165804	1820.59	1238.59	1553.39	1310.68	959.761	1975.7	1478.78	1667.18	1557.98	1584.99
CD276	3835.94	0.149879	0.162301	0.0189465	0.166148	3231.37	5687.61	3606.24	4424.48	4439.2	3371.31	3252.24	3267.93	3428.41	3650.64
RPL30	24242.1	0.129898	0.143096	0.0189446	0.166148	19530.9	38101.7	23037.4	30307.6	22027	14830.9	26827.2	21439.8	23036.1	23282.2
HOPX	280.663	0.188219	0.204331	0.0190258	0.166753	244.196	184.025	242.321	403.502	532.575	272.153	124.929	155.361	331.125	316.444
NHSL1	739.615	0.158871	0.171776	0.0190969	0.167287	674.562	937.287	695.217	997.989	829.433	624.352	562.182	686.802	683.475	704.85
TEAD3	2395.21	0.128009	0.14171	0.0191189	0.16739	1667.06	2706.98	2927.95	2332.07	3402.2	1414.44	2798.69	2524.34	1736.28	2442.07
KAZN	751.327	0.179354	0.194297	0.0191808	0.167843	562.135	996.404	713.206	888.454	1143.19	702.513	665.385	595.728	587.534	658.721
CYP2J2	571.696	-0.196809	0.21655	0.0191997	0.167918	793.034	472.934	553.422	410.056	254.22	714.755	465.769	737.16	745.455	570.154
FGF20	36.1848	-0.204365	0.291738	0.0192619	0.168371	64.0713	18.1164	15.8725	18.724	15.2854	77.22	28.5165	33.2151	27.1692	63.6579
ALDH1A1	9807.34	-0.185569	0.202201	0.0192971	0.168589	13361.9	8376.47	9930.91	6610.51	4227.61	16857.5	6090.31	13098.5	10696.2	8823.54
FHDC1	888.967	-0.173114	0.187749	0.0193322	0.168805	1339.45	543.493	884.629	705.895	447.298	1601.84	574.403	858.234	1057.05	877.372
TTC33	248.371	-0.174566	0.18982	0.0194553	0.16979	222.436	148.745	219.041	236.859	259.851	317.355	245.785	261.435	285.277	286.922
MXD4	10608.9	-0.142071	0.156087	0.0195027	0.170113	10941.7	8093.28	10446.2	10879.6	7276.65	12854.3	8049.79	12150.3	12632.8	12764.8
FGF2	646.472	-0.157197	0.171393	0.0195497	0.170431	768.856	407.143	480.409	593.551	597.739	1058.48	558.108	649.301	825.265	525.87
TRNP1	705.912	0.179719	0.196319	0.019596	0.170744	454.544	1291.03	499.456	1005.48	718.413	290.987	1171.89	576.442	521.309	529.56
RPL7	69442.2	0.105454	0.121641	0.0196282	0.170934	64212.8	97276.7	64726.1	79711.8	68359.4	49310.6	75974.7	63377.5	68957.1	62514.9
SCN4A	104.895	0.214612	0.256561	0.019689	0.171371	47.1468	223.118	178.831	101.11	96.5392	57.4441	138.509	79.2876	46.6971	80.2643
ZMYND15	685.369	-0.172566	0.188465	0.0197123	0.171483	832.927	563.517	624.32	541.124	435.231	936.057	687.111	747.875	573.1	912.43
FBL	4600.45	0.109589	0.125828	0.0198092	0.172143	4347.18	6840.39	4662.29	4276.56	4729.62	3399.56	5286.41	4146.53	3602.47	4713.45
FBN2	276.199	-0.206096	0.235339	0.019808	0.172143	409.815	223.118	260.31	137.621	131.132	479.329	183.32	347.151	247.919	342.277
RPS10	1870.99	0.126383	0.141692	0.0198199	0.172144	1802.46	3014.96	1697.3	1971.64	1693.46	1248.7	2569.2	1595.39	1487.51	1629.27
ADGRG3	48.1625	0.199596	0.29153	0.0198655	0.172194	58.0269	48.6283	16.9307	118.897	74.0134	25.4261	66.5385	11.786	26.3202	35.058
BNC1	11.8823	0.152156	0.302649	0.0198902	0.172194	8.46225	15.2559	6.34901	19.6602	37.0067	3.76683	10.8634	2.14291	4.24519	11.0709
HLA-DPB1	16786	-0.13267	0.147879	0.0198916	0.172194	19019.5	12003.6	14377.3	14092.6	15853.4	20707.2	12992.7	14441.1	20616.3	23756.4
VGLL3	1958.02	-0.158001	0.173252	0.0198994	0.172194	1789.16	1210.94	1536.46	2306.8	1810.92	2528.48	1922.83	2141.84	2850.22	1482.58
H2AFY2	381.277	-0.164445	0.180086	0.0198917	0.172194	298.597	292.724	262.426	445.631	380.525	349.373	336.766	452.153	478.857	515.721
GABRQ	121.834	-0.212489	0.277831	0.0198992	0.172194	217.601	68.6518	95.2352	55.2358	35.3977	271.212	69.2543	101.788	112.073	191.896
ZBTB32	47.1713	-0.214663	0.268553	0.0198969	0.172194	30.2223	21.9304	46.5594	51.491	32.1797	47.0853	36.664	67.5016	78.1115	59.9676
CEBPB	1494.32	0.146504	0.161519	0.0199118	0.17221	1158.12	1856.46	1195.73	2027.81	2083.64	1050	1633.59	1185.03	1194.6	1558.24
DEF6	1064.57	-0.117546	0.133565	0.0199442	0.1724	980.412	1005.94	815.848	1012.03	1042.62	1223.28	1264.23	882.878	1102.9	1315.6
PTGS2	68.7068	0.191297	0.294342	0.020056	0.173274	56.818	36.2329	45.5013	82.3856	280.768	31.0763	38.022	31.0722	60.2817	24.9096
NRBP2	22751.4	-0.148407	0.163881	0.0200824	0.173411	28560.1	16796.8	26705	18300.8	13176	28792.7	23337.3	26939.6	21311.7	23594
UNC13C	21.1533	0.149107	0.302455	0.0200971	0.173447	10.88	18.1164	9.52352	8.4258	123.892	15.0673	10.8634	2.14291	3.39615	9.22579
SLC7A4	61.4743	0.202376	0.288529	0.0201161	0.173519	71.3247	101.071	91.0025	95.4924	31.3753	21.6593	23.0848	94.2879	46.6971	38.7483
MEGF6	5410.98	0.144715	0.160389	0.0201716	0.173906	3758.45	6706.9	4828.42	7815.4	6932.32	4017.32	3939.35	3948.31	5804.02	6359.33
ZNF273	415.432	0.14311	0.158864	0.020204	0.17391	293.761	263.165	444.431	550.486	745.766	274.037	207.763	334.293	437.254	603.366
RPS9	31617.1	0.120604	0.13695	0.02019	0.17391	24796.8	48423.3	33172.5	37752.3	28607	20718.5	35644.2	30802.1	26899.2	29354.6
DCDC2B	88.2522	-0.21022	0.248481	0.0201995	0.17391	73.7425	60.0703	76.1881	90.8114	53.0966	96.9958	77.4019	146.789	97.6393	109.787
XKR7	28.334	-0.145051	0.302754	0.0202297	0.174039	22.969	6.67448	20.1052	18.724	0.804494	21.6593	12.2213	35.358	53.4894	91.3353
SEPTIN8	4076.08	0.13939	0.155274	0.0202482	0.174107	3282.14	3436.4	3737.45	5282.04	6666.84	3619.92	2437.48	2617.56	4906.59	4774.34
PTGER3	221.264	0.212635	0.269982	0.0202883	0.17436	39.8935	164.001	139.678	636.616	537.402	80.0451	95.0549	111.431	225.844	182.671
MRPS15	2078.02	0.114312	0.131228	0.0203244	0.174579	1954.78	3085.52	1803.12	2329.27	2132.71	1590.54	2323.41	1811.83	1899.3	1849.77
RPL4	83439.5	0.115535	0.132412	0.0203367	0.174592	71751.4	129992	81540.4	89507.3	79429.3	51310.8	100298	75081	74416.5	81068.8
ZNF250	764.314	-0.128842	0.145201	0.0203562	0.174668	683.025	632.168	716.38	815.43	624.287	826.819	750.934	819.662	880.452	893.979
RBM20	166.433	0.211266	0.254656	0.020374	0.174729	130.56	168.769	208.459	224.688	273.528	178.924	130.361	136.075	118.865	94.103
DNER	39.4656	0.20559	0.283573	0.0204593	0.175335	49.5646	98.2102	30.6869	48.6824	28.9618	18.8341	46.1695	24.6434	21.2259	27.6774
MRVI1	3581.16	0.200254	0.229227	0.0204874	0.175335	2021.27	3699.57	4285.58	3471.43	8135.84	2838.3	3886.39	2364.7	2052.97	3055.58
DRD5	28.1401	0.18923	0.293348	0.0204982	0.175335	20.5512	22.8839	35.9777	38.3842	63.555	14.1256	2.71586	17.1433	25.4711	40.5935
BEND4	17.2179	0.171997	0.297478	0.0204767	0.175335	32.6401	19.0699	13.7562	24.3412	26.5483	23.5427	4.07378	8.57163	7.64134	11.9935
RAB7B	737.574	0.141016	0.157484	0.0204948	0.175335	552.464	754.216	708.973	1232.04	825.41	504.755	476.633	633.229	940.734	747.289
ASB4	14.8193	-0.166091	0.298219	0.0205391	0.175592	10.88	4.76748	3.17451	19.6602	8.84943	23.5427	16.2951	11.786	28.0182	21.2193
STAP2	142.106	0.195334	0.221703	0.020593	0.175961	164.409	259.351	194.703	133.877	80.4494	125.247	129.003	172.504	95.0922	66.4257
DDR1	4459.39	-0.150081	0.167045	0.020632	0.176202	5910.28	3138.91	5521.52	2990.22	2659.66	6539.21	3643.32	5299.41	3967.55	4923.8
HMG20A	858.195	-0.112354	0.12998	0.0206587	0.176338	719.291	653.145	790.452	935.264	843.109	872.962	793.03	907.521	1090.16	977.011
KCNA2	1161.5	-0.164462	0.182579	0.0206814	0.17644	2551.97	769.472	704.74	643.17	489.937	3044.54	955.981	595.728	984.884	874.605
PCOLCE	11899.4	0.100984	0.119264	0.0207202	0.176679	8948.23	6957.67	13189	19716.4	14933.8	7065.63	6095.74	10908.5	16195.4	14983.6
RNF175	224.569	-0.168514	0.187335	0.0207404	0.176758	184.961	208.816	160.842	211.581	209.168	208.117	312.323	212.148	299.71	238.025
C1S	80955.8	0.104013	0.122254	0.0207852	0.177048	63112.7	99608	76048.5	96390.2	99540.8	47660.7	82382.7	76794.3	79038.6	88981.8
KIAA0895L	2182.92	0.134972	0.152264	0.0208367	0.177394	2218.32	1804.02	2217.92	3152.19	2580.82	2269.51	1325.34	1847.19	2019.86	2394.09
CD38	255.256	0.202574	0.236227	0.0208692	0.177579	198.258	276.514	216.925	259.327	594.521	204.35	263.438	138.218	195.279	205.735
SLC43A2	1325.12	-0.126901	0.144494	0.0209149	0.177874	1239.12	1361.59	1138.59	1209.57	1058.71	1702.61	1349.78	1250.39	1484.97	1455.83
HYAL3	95.9515	0.202371	0.236439	0.0209534	0.17811	130.56	130.629	120.631	79.577	106.193	99.8209	77.4019	72.8588	77.2624	64.5805
PELI2	794.241	0.126691	0.14447	0.0210022	0.178246	1149.66	831.449	791.51	764.876	773.923	1056.59	745.502	656.801	634.231	537.863
HAS1	94.2488	0.110369	0.30859	0.0209962	0.178246	9.67114	95.3497	40.2104	640.361	78.0359	13.1839	32.5903	16.0718	5.94326	11.0709
PCYT1B	315.465	-0.180432	0.202613	0.0209914	0.178246	501.691	215.49	242.321	142.302	265.483	645.069	237.637	271.078	311.597	321.98
HIF3A	3316.13	0.190944	0.217344	0.0210515	0.178536	2830.02	6253.99	2875.04	3575.35	2063.53	1376.78	8507.42	2211.48	1569.02	1898.67
FCGR1A	1082.95	-0.149718	0.16783	0.0210737	0.178536	1138.78	1016.43	579.876	727.428	1357.99	1306.15	1755.8	773.589	885.546	1287.92
ZNF644	765.844	-0.158576	0.177297	0.0210801	0.178536	743.469	498.679	644.425	700.278	791.622	957.716	783.524	874.306	1000.17	664.257
FAM83H	369.207	-0.185222	0.209248	0.0210654	0.178536	492.019	266.026	406.337	256.519	179.402	579.15	315.039	451.082	307.352	439.147
PHLDA2	119.406	0.195555	0.224804	0.0210921	0.178546	102.756	153.513	160.842	161.963	113.434	64.0361	137.151	113.574	90.847	95.9482
ICAM1	1159	0.16709	0.18709	0.0211681	0.179097	1065.03	1619.99	1257.1	868.794	1797.24	1045.29	1053.75	783.233	1014.6	1084.95
MYH6	16.3457	-0.147079	0.298959	0.0212081	0.179342	19.3423	5.72098	17.9889	3.7448	1.60899	48.9688	6.78964	16.0718	22.924	20.2967
CD163L1	500.507	0.156917	0.176144	0.0213091	0.180031	259.912	332.77	251.844	963.35	1075.61	234.485	264.796	247.506	743.757	631.044
CLIP3	2055.26	-0.144422	0.162932	0.0213116	0.180031	2325.91	1850.74	2498.34	1256.38	1367.64	2729.07	1812.83	2592.92	1880.62	2238.18
TCEAL5	43.1236	-0.206963	0.271966	0.021387	0.180574	33.849	20.0234	42.3267	38.3842	29.7663	47.0853	40.7378	53.5727	63.6778	61.8128
AFDN	5159.93	0.103434	0.1228	0.0214581	0.181081	4920.19	5681.89	5874.95	5788.53	5467.34	4019.2	4693	5655.13	4375.09	5124
ACSS3	1988.06	-0.127831	0.146608	0.0214949	0.181298	2509.66	1668.62	1822.17	1763.8	1326.61	2391.94	1922.83	2180.41	2311.93	1982.62
KCNQ4	487.996	0.174765	0.197627	0.0215708	0.181563	458.17	468.167	610.563	458.738	779.554	448.252	497.001	473.582	271.692	414.238
SRGAP3	630.266	-0.142648	0.161692	0.0215544	0.181563	838.972	393.794	575.644	446.567	538.206	1068.84	369.356	684.659	660.551	726.069
GJC1	1034.37	-0.150546	0.169964	0.0215562	0.181563	1013.05	655.052	1233.82	860.368	843.914	1490.72	1052.39	1159.31	1163.18	871.837
COL9A3	9907.41	-0.175099	0.198013	0.0215624	0.181563	17595.4	6278.78	11890.6	4578.96	4819.72	15934.6	8659.5	11420.6	6480.7	11415.1
GRK5	3443.58	0.11683	0.135989	0.0215869	0.181606	2515.71	4547.23	4339.55	3819.7	3537.36	2266.69	2994.23	3872.23	3224.65	3318.52
DOC2A	82.3165	-0.207083	0.26133	0.0216125	0.181727	51.9824	40.0469	53.9666	147.92	37.0067	123.364	40.7378	82.5019	157.072	88.5676
CCL16	91.6787	0.198994	0.234472	0.0216376	0.181751	72.5336	103.931	123.806	110.472	131.132	66.8612	58.3909	81.4305	81.5076	86.7224
RAD9B	84.87	-0.204418	0.24777	0.0216356	0.181751	116.054	52.4423	64.5483	68.3426	45.0516	121.48	62.4647	120.003	106.979	91.3353
NEK1	1392.03	-0.116106	0.135432	0.0216685	0.181844	1891.92	1166.13	1121.66	1132.8	1045.04	2127.32	1564.33	1313.6	1490.06	1067.42
ALDH1A3	1406.17	-0.175213	0.198548	0.0216709	0.181844	2272.72	777.1	995.737	782.663	730.48	4472.17	574.403	1226.81	1099.5	1130.16
TAC1	581.03	0.141443	0.298181	0.0217425	0.182258	207.93	1377.8	356.603	484.016	676.579	35.7849	2148.24	340.722	85.7528	96.8708
ANKRD50	1124.15	-0.150131	0.169979	0.021732	0.182258	1170.21	541.586	1305.78	880.964	1152.84	1483.19	871.789	1458.25	1338.08	1038.82
NRARP	165.257	0.204283	0.249225	0.0217884	0.182455	101.547	191.653	198.936	337.032	184.229	143.139	126.287	105.002	128.205	136.542
RASGEF1A	1771.01	-0.171292	0.194089	0.0217824	0.182455	3463.48	931.566	1829.57	987.691	856.786	3300.68	1121.65	1793.61	1571.57	1853.46
C2orf40	3822.05	0.130587	0.150041	0.0218244	0.182569	3655.69	2930.1	3254.93	5717.37	5126.23	2859.96	2038.25	2837.21	4087.27	5713.53
CPT1A	4862.49	0.105627	0.125532	0.0218354	0.182569	4454.77	6835.62	4941.65	4910.37	5199.44	4241.45	5027.05	4441.17	4506.69	4066.73
TNRC6B	2257.79	-0.0957044	0.115894	0.0218238	0.182569	2196.56	1862.18	2241.2	2157.01	2003.19	2567.09	2193.05	2492.2	2677.02	2188.36
CYTH4	4007.02	-0.100926	0.121154	0.0219521	0.18345	3011.35	4585.37	2821.08	3863.7	4190.61	3594.49	5283.7	3334.36	3907.27	5478.27
HBG2	35.3177	0.197755	0.281283	0.0220951	0.184486	41.1024	30.5119	42.3267	37.448	76.4269	29.1929	14.9372	30.0007	26.3202	24.9096
RPS8	59942.6	0.111347	0.131564	0.0221099	0.184486	52370.5	97477.9	53128.5	68092.6	54635.6	37796.3	74946.7	51168.3	54948	54861.1
MVB12B	2351.15	-0.117173	0.137273	0.0221047	0.184486	3106.86	2098.65	2207.34	1773.16	1576	3694.32	2172.68	2375.41	2170.14	2336.89
LAMC2	1357.8	0.181163	0.208373	0.0221914	0.18495	673.353	1065.06	503.688	2244.07	2871.24	404.934	457.622	550.727	1557.98	3249.32
SOCS2	505.741	0.167059	0.190316	0.0221876	0.18495	448.499	433.841	612.68	498.059	892.183	518.88	319.113	455.368	399.048	479.741
CORO2A	346.446	0.154422	0.175932	0.0222216	0.18495	169.245	343.259	550.248	481.207	407.878	165.74	287.881	451.082	298.861	309.064
LRAT	455.804	-0.194068	0.228745	0.0222221	0.18495	1557.05	54.3493	349.196	52.4272	76.4269	1852.34	90.9811	264.649	133.299	127.316
FAM159A	52.885	-0.202051	0.274488	0.0222029	0.18495	38.6846	14.3025	71.9555	54.2996	24.9393	47.0853	29.8744	85.7163	78.9605	83.0321
ALDH16A1	1868.86	0.121927	0.142238	0.0222452	0.184954	1874.99	2557.28	2145.97	1706.69	1882.52	1784.53	2027.39	1659.68	1177.62	1871.91
MT3	1287.97	-0.192394	0.284792	0.022237	0.184954	1258.46	1424.52	918.49	836.027	170.553	1122.51	3849.72	1138.96	1408.55	751.902
TP53INP2	5333.09	-0.171085	0.195517	0.0222777	0.185131	8151.57	2941.54	7191.31	2758.98	3143.96	7628.77	3652.83	6511.22	5621.48	5729.21
SIRPB2	542.595	-0.13093	0.151376	0.0222969	0.185196	143.858	1148.96	252.902	367.927	580.844	179.866	1250.65	315.007	495.838	690.089
CMTM8	202.563	0.161388	0.184151	0.0223493	0.185537	146.276	310.84	268.775	186.304	226.867	118.655	258.006	190.719	149.431	169.754
RHPN1	2671.42	-0.164521	0.188062	0.0224317	0.186126	3855.16	1871.71	2415.8	2553.95	1230.88	4258.4	2347.86	2601.49	2704.19	2874.76
RFLNB	797.079	0.189466	0.222462	0.0225385	0.186918	525.868	1546.57	1030.66	687.171	966.197	557.49	537.739	676.087	765.832	677.173
CABP4	131.838	0.183614	0.213427	0.0225608	0.187007	116.054	242.188	153.434	118.897	116.652	73.4531	222.7	105.002	82.3567	87.645
WASF3	965.041	-0.110173	0.131308	0.0226402	0.18757	762.812	736.1	969.283	1156.21	814.148	887.088	962.771	1128.24	1243.84	989.927
HUNK	116.714	0.20166	0.269736	0.0226723	0.187741	96.7114	153.513	118.515	176.942	164.117	142.198	36.664	81.4305	78.9605	118.09
BMI1	787.354	-0.182756	0.212717	0.0226888	0.187782	626.207	476.748	569.295	692.788	1016.08	1082.02	879.937	844.305	1015.45	670.715
AKAP11	1009.48	-0.137499	0.159014	0.0227095	0.187859	996.128	764.704	803.15	938.073	1021.71	1211.98	1051.04	1157.17	1242.14	908.74
RGS18	115.513	-0.192794	0.229743	0.0227854	0.188391	80.9958	83.9077	52.9084	113.28	154.463	109.238	142.582	90.0021	178.298	149.458
PLCE1	2534.01	-0.0965296	0.118117	0.0227975	0.188396	2977.5	1572.32	2356.54	2668.17	2201.9	3146.24	2004.3	2629.35	3215.31	2568.46
SIK3	3552.37	-0.0872886	0.109131	0.022897	0.189039	3922.86	2753.7	4171.3	2705.62	3012.02	4559.74	3142.24	4519.39	3097.29	3639.57
ITGAV	3240.38	-0.14898	0.171712	0.0228984	0.189039	3610.96	1758.25	2470.82	2986.48	3472.19	5155.84	2524.39	3165.07	4547.45	2712.38
HNF4G	42.8699	-0.199931	0.271577	0.0229157	0.189087	53.1913	19.0699	19.047	45.8738	24.1348	65.9195	24.4427	35.358	89.998	51.6644
COL27A1	10711.4	-0.117189	0.138916	0.0230089	0.18976	14494.6	3611.85	13631.3	10024.8	6699.02	17310.5	3481.73	15220	12412.1	10227.7
PYGO1	180.203	-0.191604	0.229017	0.0230427	0.189943	103.965	131.583	132.271	183.495	200.319	197.758	252.575	203.576	236.882	159.606
LILRA5	45.2271	0.192161	0.280251	0.0232169	0.191186	27.8045	70.5588	25.396	33.7032	135.959	23.5427	66.5385	9.64308	20.3769	38.7483
TMEM30B	879.954	0.112164	0.134244	0.0232128	0.191186	545.211	767.565	919.549	1171.19	1372.47	442.602	658.595	867.877	895.735	1158.76
ADH1A	580.146	0.186145	0.220506	0.023247	0.191337	406.188	1956.58	515.328	218.135	347.541	165.74	1086.34	552.87	147.733	405.012
GLP2R	27.5684	0.179676	0.286706	0.023284	0.191545	8.46225	53.3958	59.2574	48.6824	15.2854	8.47536	13.5793	40.7152	19.5279	8.30321
CREB3L2	4801.79	-0.112686	0.134979	0.0233396	0.191906	4194.86	3894.08	4161.78	4255.03	5402.17	5371.5	4110.45	4874.04	6248.92	5505.03
GBP4	1539.97	0.174706	0.204001	0.0233551	0.191909	1702.12	1208.08	1914.23	1593.41	2198.68	1951.22	662.669	1242.89	1822.03	1104.33
ESYT3	597.805	-0.157093	0.182073	0.0233635	0.191909	319.148	648.378	456.071	763.003	426.382	327.714	636.868	701.802	934.79	763.895
MED12L	71.2547	-0.199518	0.264207	0.0234415	0.192454	105.174	56.2563	34.9196	53.3634	25.7438	95.1124	149.372	80.359	78.1115	34.1354
SOX5	339.424	-0.157138	0.182392	0.0234598	0.192507	365.086	182.118	370.359	248.093	316.97	467.087	241.711	520.726	390.557	291.535
TXNDC17	847.47	0.114348	0.137046	0.0235743	0.193349	820.838	1131.8	752.358	887.518	1018.49	687.446	983.14	696.445	764.134	732.527
LRRTM2	184.802	-0.196977	0.246221	0.0236038	0.193495	270.792	90.5822	258.193	88.939	88.4943	274.978	226.774	200.362	179.147	169.754
CLASP2	2221.08	-0.12024	0.143138	0.0236462	0.193745	2608.79	1500.8	2133.27	1930.44	1916.3	3024.76	2149.6	2395.77	2705.88	1845.16
EPPK1	164.59	0.197434	0.249262	0.0237052	0.193947	169.245	313.7	135.446	108.599	258.242	154.44	240.353	87.8592	106.979	71.0386
DSG2	218.818	0.154283	0.179799	0.0237245	0.193947	188.587	262.212	292.055	287.413	189.861	129.014	210.479	244.291	239.429	144.845
MCTP1	693.886	0.147555	0.172188	0.023727	0.193947	535.54	735.146	692.042	792.025	1143.19	535.831	662.669	469.297	709.796	663.334
ARHGAP32	1234.29	-0.115076	0.138046	0.0237303	0.193947	1297.14	901.054	1262.4	1169.31	972.633	1788.3	981.782	1279.32	1429.78	1261.17
BTK	917.784	-0.12587	0.149024	0.023709	0.193947	654.011	1001.17	413.744	889.39	1205.13	724.173	981.782	592.514	1194.6	1521.33
CAPN11	185.696	0.195403	0.242957	0.0237688	0.194069	305.85	212.63	147.085	188.176	199.514	253.319	116.782	64.2872	92.5451	276.774
SCPEP1	4918.82	0.124738	0.147966	0.023766	0.194069	3811.64	6562.92	4887.68	7009.33	4805.24	3195.21	4263.89	5124.76	5016.11	4511.41
EPHA7	65.7381	-0.197454	0.26564	0.023894	0.194993	95.5026	49.5818	37.0359	26.2136	48.2696	114.888	40.7378	79.2876	66.2249	99.6385
THAP8	477.025	-0.146132	0.171377	0.0240475	0.196148	565.762	410.004	394.697	445.631	312.144	624.352	463.053	514.298	494.14	546.167
LAG3	252.992	0.155584	0.182371	0.0241199	0.196584	235.734	286.049	316.392	272.434	307.317	185.516	217.268	196.076	221.599	291.535
CHRFAM7A	207.633	-0.163576	0.192075	0.024125	0.196584	101.547	230.746	97.3515	271.498	209.168	143.139	291.954	136.075	279.333	315.522
SUSD2	1170.05	0.189505	0.277816	0.0241496	0.196686	629.833	1403.55	1681.43	956.797	3136.72	878.612	900.306	702.873	534.894	875.527
MTMR10	2274.71	-0.0980836	0.121664	0.0242028	0.197021	2417.79	1939.41	2396.75	1877.08	1876.88	2672.56	2616.73	2620.78	2253.35	2075.8
NUAK1	4774.56	0.111584	0.135363	0.0242444	0.197262	2506.04	5395.84	5751.15	5504.86	7042.54	2566.15	4626.46	5301.55	4009.16	5041.89
EPHA5	76.6837	-0.196608	0.259566	0.0242798	0.197451	110.009	17.1629	65.6065	46.81	49.0741	163.857	16.2951	81.4305	140.94	75.6515
NRG1	314.129	-0.171442	0.203865	0.024571	0.19972	599.611	163.048	185.18	215.326	195.492	647.894	161.593	210.005	413.481	349.657
RALB	3424.49	0.104493	0.128708	0.0245943	0.199811	3284.56	4083.83	3387.2	3863.7	3895.36	2746.02	2846.22	3275.43	3594.83	3267.77
BIN2	1017.52	-0.120798	0.145586	0.0246929	0.200512	756.767	968.753	741.776	1107.52	1039.41	1147.94	972.276	890.378	1369.5	1180.9
MATN2	33687.6	-0.142279	0.168659	0.0247252	0.200674	42538.5	12044.6	33393.7	36340.5	22927.3	43370.3	11079.3	45213.2	46369.3	43599.2
PGM5	2316.98	0.15856	0.187864	0.0248165	0.2011	2404.49	2289.35	2290.94	2030.62	4212.33	2512.47	2171.33	1683.25	1735.43	1839.62
ADGRG4	13.6543	0.149554	0.288017	0.0248501	0.2011	13.2978	12.3955	16.9307	24.3412	28.1573	4.70853	9.50549	6.42872	5.09423	15.6838
SNX21	3063.34	0.119701	0.144711	0.024844	0.2011	2439.55	3841.64	3339.58	3975.11	3191.43	2238.44	3104.22	3035.43	2429.95	3038.05
PLPP7	466.419	-0.123549	0.148742	0.0248515	0.2011	343.326	408.097	501.572	410.056	439.254	437.894	442.684	658.944	466.971	555.392
AOAH	658.133	-0.123609	0.148734	0.0248126	0.2011	571.806	627.401	371.417	698.405	703.932	776.908	650.447	472.511	949.224	759.282
C19orf71	459.13	-0.171772	0.205141	0.0248024	0.2011	494.437	252.677	540.724	423.162	288.009	482.154	444.042	546.441	494.14	625.508
SUSD3	228.823	-0.166648	0.198683	0.0249733	0.201986	307.059	177.35	143.911	210.645	156.876	298.521	202.331	197.147	316.691	277.696
GP6	32.9467	-0.189163	0.27332	0.0250128	0.202205	22.969	50.5353	23.2797	15.9154	10.4584	36.7266	76.0439	46.0725	27.1692	20.2967
ARHGAP35	4750.58	-0.110188	0.135195	0.0250327	0.202267	4475.32	3967.5	5363.86	3969.49	3875.25	5714.28	3737.02	5869.42	5202.05	5331.58
MUTYH	1980.08	-0.1162	0.141435	0.025054	0.202338	2198.98	1640.97	2053.91	1840.57	1330.63	2358.03	2023.31	2218.98	2040.24	2095.18
LIMD2	1956.34	-0.102958	0.127916	0.0251187	0.20276	2185.68	1147.06	2052.85	1914.53	1719.2	2721.53	1529.03	2037.9	2165.05	2090.56
ACSBG1	72.062	-0.192223	0.250294	0.0253328	0.204388	117.263	26.6979	52.9084	47.7462	51.4876	112.063	44.8116	92.145	72.1682	103.329
BFSP1	222.531	0.1672	0.200746	0.0253805	0.204583	284.09	274.607	386.232	174.133	153.658	248.611	143.94	281.792	121.412	156.838
FLNA	94713.6	0.141921	0.169728	0.025382	0.204583	71205	106582	132556	71593.1	150328	78281.3	98381.9	106839	55701.1	75669
WRB	1282.68	-0.0944033	0.119561	0.0254071	0.204684	1499.03	965.892	1085.68	1236.72	1153.64	1660.23	1180.04	1301.82	1363.55	1380.18
DAO	25.0526	-0.14448	0.287158	0.0254277	0.204749	2.41779	2.86049	5.29084	23.405	13.6764	9.41707	1.35793	6.42872	157.072	28.5999
HERC5	433.917	0.139529	0.167246	0.0254769	0.205044	482.348	421.446	444.431	512.102	534.988	480.27	279.733	346.079	467.82	369.954
TMC7	640.546	-0.127189	0.153849	0.0255284	0.205358	1110.97	292.724	696.275	425.035	423.164	1160.18	381.578	737.16	625.741	552.625
SEM1	3534.24	0.0970941	0.122504	0.0255455	0.205394	3624.26	4264.99	3534.28	3947.02	3634.7	2656.55	3836.15	3435.08	3182.19	3227.18
RPL15	52181.1	0.0875854	0.112777	0.0255773	0.205549	45980.2	73416.4	47861	59888.7	52867.3	36742.6	57899.3	46464.7	51197.8	49492.7
GTDC1	2142.88	-0.105531	0.131303	0.0256281	0.205856	2460.1	1433.11	2004.17	1897.68	2011.23	2717.77	1671.61	2205.05	2812.01	2216.03
ADAMTS6	230.375	0.177506	0.21757	0.0257491	0.206727	262.33	334.677	134.387	212.517	375.699	235.427	347.629	110.36	126.507	164.219
MACF1	9903.5	0.120554	0.147349	0.025848	0.207329	7439.53	9985.02	10417.7	11970.3	14945.9	8173.07	7783.64	8861.99	10195.2	9262.69
SLC9A3	1196.71	-0.186129	0.235061	0.0258495	0.207329	2918.27	424.306	682.519	970.84	351.564	2764.85	820.188	541.084	1238.75	1254.71
RAB3D	540.918	0.116977	0.143878	0.0260347	0.208672	632.251	620.726	541.782	503.676	657.271	559.374	530.95	431.796	452.537	478.818
TRIM23	325.96	-0.157596	0.190061	0.0260426	0.208672	290.134	207.862	231.739	352.947	338.692	394.575	325.903	369.651	459.329	288.767
S100A6	57799.4	0.128839	0.156862	0.0261832	0.209697	65323.7	83238.4	59677.5	60918.5	48165.8	36949.7	71867	56939.2	44285	50629.3
CISH	579.647	0.124599	0.152304	0.0262063	0.209779	529.495	738.96	533.317	539.251	838.282	441.66	510.581	390.009	523.007	751.902
FBXL8	472.842	0.143475	0.17356	0.0263	0.210426	431.575	524.423	609.505	632.871	448.907	364.441	433.179	420.01	383.765	479.741
KLHL30	244.88	0.18925	0.252914	0.0263573	0.210733	134.187	224.072	286.764	344.522	533.379	219.418	213.195	168.218	113.771	211.271
POLR3G	166.298	-0.165107	0.201009	0.0263642	0.210733	197.05	100.117	146.027	156.345	121.479	201.525	173.815	203.576	196.977	166.064
SVIL	3033.1	0.136974	0.166472	0.0264735	0.211315	3042.78	3453.57	3013.66	2674.72	4765.82	3276.2	2388.59	2521.13	2573.43	2621.05
THAP5	547.25	-0.139988	0.169865	0.0264528	0.211315	481.139	444.329	409.511	509.293	584.062	652.603	677.606	571.085	630.835	512.031
SLC34A3	98.1725	-0.184518	0.235403	0.0264758	0.211315	153.529	58.1633	75.13	70.215	50.6831	178.924	63.8226	110.36	101.885	119.013
NOS2	95.7178	-0.181815	0.229559	0.0265497	0.211802	55.6091	45.7678	131.213	102.982	67.5775	86.637	77.4019	155.361	113.771	120.858
XBP1	3821.31	0.103562	0.130673	0.0266137	0.212105	3192.69	3503.15	3937.45	3922.68	6295.97	2651.85	3184.34	3345.08	3904.72	4275.23
GPSM1	5374.25	-0.152177	0.184729	0.0266034	0.212105	7631.74	3342.01	6159.6	4819.56	2347.51	7771.91	4274.76	6341.93	5484.78	5568.68
SLC4A11	86.3737	0.18354	0.23439	0.0266865	0.212271	95.5026	188.792	101.584	68.3426	61.1415	48.9688	112.708	84.6448	46.6971	55.3547
SERPINE1	898.773	0.153997	0.282967	0.026682	0.212271	396.517	875.31	697.333	1366.85	3345.08	527.356	536.381	378.223	444.896	419.773
TRAF3IP3	546.248	-0.132854	0.162259	0.0266847	0.212271	339.699	471.027	422.209	554.231	662.098	546.19	490.212	503.583	768.379	704.85
MAP4K5	2187.08	-0.134398	0.163969	0.0266731	0.212271	2298.11	1311.06	2229.56	1850.87	2102.14	2843.01	2247.37	2516.84	2640.51	1831.32
ZDHHC11B	277.788	0.153309	0.18656	0.0267663	0.212492	251.45	182.118	202.11	280.86	685.429	183.633	200.973	161.789	198.675	430.844
DACT3	1112.43	0.141884	0.172726	0.0267608	0.212492	764.02	1189.96	1490.96	1121.57	1708.74	904.038	1089.06	1069.31	760.738	1025.91
ESRRA	1057.35	0.132731	0.162251	0.026751	0.212492	940.519	1454.08	1220.07	953.988	1188.24	883.321	1609.14	818.59	640.174	865.379
ATXN7	997.737	-0.107893	0.135423	0.0267544	0.212492	851.061	765.658	881.455	1059.78	999.986	1160.18	966.844	1030.74	1262.52	999.153
HCAR2	140.845	0.187697	0.255158	0.0268659	0.212974	35.0579	201.188	184.121	394.14	84.4718	32.9597	63.8226	178.933	145.185	88.5676
PLA2G2A	18983.4	0.180077	0.273284	0.0268725	0.212974	1478.48	18547.4	11815.5	16416.3	73978	1027.4	28046.6	5150.48	5820.15	27553.7
ATP1A1	9835.87	0.0787411	0.105031	0.0268791	0.212974	11641.6	10801.2	10239.9	9436.9	10291.1	9736.31	9975.34	8593.06	7904.54	9738.74
ETV1	610.606	-0.139111	0.169686	0.026844	0.212974	794.243	274.607	393.639	644.106	588.889	897.447	275.659	705.016	872.811	659.644
CD163	5234.63	-0.137533	0.167973	0.0268925	0.212977	1575.19	9714.23	1356.57	4840.16	4129.47	1467.18	17124.8	2093.62	6060.43	3984.62
CAMLG	2182.47	0.0905795	0.117493	0.0269136	0.213041	1946.32	3073.12	2070.84	2509.02	2086.86	1546.28	2836.71	1976.83	2057.22	1721.53
EPHA2	2048.8	0.117893	0.146375	0.0269596	0.213302	2409.32	1842.16	2921.6	1977.25	2051.46	2050.1	1705.56	2100.05	1295.63	2134.85
C4orf32	531.627	0.167326	0.206206	0.0269754	0.213323	321.566	520.609	651.832	787.344	822.193	383.275	533.666	440.367	477.159	378.257
P2RX1	2408.74	0.141104	0.283597	0.027064	0.213921	1298.35	2752.75	590.458	1328.47	13968.4	726.056	922.033	708.231	713.192	1079.42
COL13A1	290.471	0.185187	0.261536	0.0273818	0.216119	170.454	455.771	115.34	244.348	876.898	393.633	194.184	72.8588	146.884	234.335
EXOC6	549.954	0.131219	0.16175	0.0273743	0.216119	494.437	599.749	589.4	701.214	662.098	521.706	453.548	525.012	518.762	433.612
TEPP	258.217	-0.181365	0.233592	0.0273816	0.216119	328.819	123.955	336.498	222.816	98.9527	280.629	200.973	367.509	306.503	315.522
SRL	364.128	0.185679	0.250258	0.0274279	0.21617	259.912	287.003	323.8	259.327	1238.12	362.557	263.438	165.004	196.128	285.999
SLC2A4	170.279	0.1833	0.239241	0.0274172	0.21617	93.0848	204.048	239.146	176.006	269.505	64.0361	281.091	178.933	90.847	106.097
MAP3K6	6306.43	0.110802	0.139477	0.0274072	0.21617	6005.78	6752.66	6502.45	7449.35	7376.4	4652.97	5818.72	5192.26	5101.87	8211.87
GPBAR1	109.542	0.176085	0.222641	0.0274578	0.216302	58.0269	143.025	123.806	205.964	118.261	53.6773	95.0549	80.359	112.073	105.174
FKBP4	2612.88	-0.103926	0.132304	0.027508	0.216592	2721.22	2508.65	2304.69	2597.02	1836.66	3124.58	2356	2846.85	3306.15	2526.94
SLC9A3R2	4231.83	0.102626	0.131032	0.0275858	0.2171	4779.96	4576.78	6023.1	3836.55	3682.97	4410.01	3227.79	5037.97	2950.41	3792.72
NDP	402.892	-0.177607	0.22637	0.027603	0.217131	743.469	150.652	548.131	170.388	173.771	698.746	157.52	550.727	440.651	394.864
COX7B	3041.98	0.110739	0.139788	0.0276607	0.217408	3073.01	3655.71	2774.52	3243.93	3798.01	2279.87	3542.83	2738.64	2810.31	2502.96
IQGAP1	7005.82	0.105253	0.133932	0.0276648	0.217408	5487.17	7924.51	6591.33	7917.45	10355.4	4973.15	6924.07	6005.5	7356.06	6523.55
PTPDC1	1311.65	-0.103082	0.131654	0.0276878	0.217485	2124.03	999.265	1082.51	898.752	976.655	2168.75	1108.07	1256.81	1165.73	1335.89
LPAR1	8006.87	-0.0858349	0.113458	0.0277412	0.217799	8653.26	6196.78	7803.99	7354.79	7162.41	8833.21	7349.1	9081.64	9711.29	7922.18
TSPYL1	2426.31	-0.0790416	0.106406	0.0279004	0.218944	2058.74	1994.72	2347.02	2449.1	2460.14	2266.69	2336.99	2769.71	2744.94	2835.08
ZC3H12A	464.053	0.147406	0.182052	0.0279422	0.219166	357.832	500.586	469.827	583.253	706.345	360.674	524.16	310.722	420.274	406.857
RERG	1183.79	0.115293	0.145208	0.02799	0.219436	843.807	911.543	1666.62	1278.85	1744.95	711.93	795.746	1748.61	947.526	1188.28
MYOM3	39.7418	0.178935	0.268137	0.0281805	0.220232	27.8045	50.5353	9.52352	80.5132	90.1033	19.7758	36.664	8.57163	30.5654	43.3612
CCR7	190.31	0.178547	0.232247	0.0282704	0.220232	120.889	287.956	119.573	181.623	422.359	128.072	297.386	75.0017	118.016	152.225
PTGER1	25.3163	0.171527	0.273943	0.0282775	0.220232	18.1334	23.8374	37.0359	34.6394	51.4876	11.3005	17.6531	22.5005	14.4336	22.1419
KRT8	165.533	0.169902	0.214809	0.0282361	0.220232	125.725	215.49	175.656	263.072	187.447	136.547	153.446	138.218	122.261	137.464
PDGFRA	3729.93	0.135782	0.168487	0.0281468	0.220232	1928.18	3956.06	3866.55	4490.02	6383.66	1239.29	3718.01	4209.74	4016.8	3491.04
CACNA2D3	313.469	0.131125	0.163187	0.0281929	0.220232	261.121	458.632	306.869	289.286	415.923	174.216	372.072	255.006	265.749	335.819
EVA1C	1781.57	0.118757	0.149261	0.0281569	0.220232	2000.72	2361.81	1781.96	1422.09	2062.72	1369.24	2690.05	1287.89	1187.8	1651.42
CD44	10097.2	0.093627	0.122167	0.0281209	0.220232	12007.9	9085.87	9929.86	10161.5	12947.5	12337.3	7327.38	7432.67	9389.51	10352.3
PLEKHG3	5665.05	-0.0782475	0.105947	0.0282868	0.220232	7898.91	4048.55	5864.37	4097.75	4526.89	9307.83	4925.2	6083.71	4826.78	5070.49
ALCAM	2405.24	-0.094401	0.123191	0.0282855	0.220232	3137.08	1957.53	2106.81	1922.96	1960.55	3481.49	2448.34	2623.99	2481.74	1931.88
COX19	1304.58	-0.0961078	0.124795	0.0281128	0.220232	1369.68	1080.31	1275.09	1221.74	1069.17	1448.35	1330.77	1456.11	1362.71	1431.84
MID1IP1	2198.8	-0.0970259	0.126004	0.0282965	0.220232	2514.5	1997.58	2337.49	1641.16	1653.23	2953.19	2039.61	2490.06	2149.76	2211.42
ITGB2	3660.26	-0.0973878	0.126338	0.0282556	0.220232	2796.17	4575.83	2398.87	3681.14	3518.86	3745.17	4341.29	3054.71	4419.24	4071.34
CCDC181	111.153	-0.173888	0.22168	0.0281648	0.220232	123.307	66.7448	87.828	109.535	73.2089	137.489	90.9811	183.219	146.034	93.1804
SHISA7	514.745	-0.180165	0.23618	0.0282141	0.220232	1089.21	276.514	810.557	126.387	87.6898	1259.06	293.312	624.657	290.371	289.69
COLGALT2	241.346	-0.180915	0.239252	0.0283071	0.220232	213.974	135.397	191.529	145.111	230.89	273.095	119.498	191.79	503.479	408.702
POU6F2	56.0869	0.182068	0.25953	0.0284323	0.221101	26.5956	52.4423	59.2574	65.534	140.786	16.9507	17.6531	61.0728	45.848	74.7289
HRH2	522.688	0.175685	0.226814	0.0284771	0.221344	322.774	538.726	655.006	508.357	1086.07	422.826	537.739	228.22	383.765	543.399
PIGR	10.9616	-0.10451	0.286465	0.0285001	0.221417	26.5956	0.953497	4.23267	0	1.60899	30.1346	0	28.9292	4.24519	12.9161
FABP1	50.3144	-0.172525	0.272346	0.0285668	0.22183	36.2668	40.0469	46.5594	50.5548	1.60899	30.1346	134.435	52.5012	102.734	8.30321
CEBPG	1694.64	0.101107	0.130879	0.0286897	0.222679	1499.03	1828.81	1675.08	1950.11	2237.3	1330.63	1838.63	1361.82	1654.77	1570.23
ANK1	320.169	0.159541	0.200444	0.0287792	0.222962	336.072	271.747	660.297	199.411	322.602	405.876	158.878	516.441	158.77	171.6
TPCN2	3507.01	-0.097783	0.127422	0.0287808	0.222962	4025.61	3009.24	3858.08	2727.15	2566.33	4450.51	4004.53	3800.45	3105.78	3522.41
KLHL33	267.786	-0.155703	0.194908	0.0287409	0.222962	238.152	184.025	224.332	304.265	184.229	306.055	156.162	286.078	466.122	328.438
CDH4	204.973	-0.157143	0.196982	0.028766	0.222962	322.774	125.862	186.238	146.047	109.411	411.526	152.088	185.361	203.769	206.658
RRAD	1094.46	0.118423	0.150091	0.0289068	0.22362	910.296	1197.59	1293.08	1244.21	1321.78	750.54	1082.27	864.663	878.754	1401.4
PDP2	856.439	-0.113204	0.144318	0.0289039	0.22362	628.624	817.147	789.394	959.605	683.82	682.737	1057.83	1065.02	937.338	942.875
RBM11	402.829	-0.139572	0.174529	0.0288994	0.22362	948.981	281.282	281.473	186.304	172.966	899.33	422.315	310.722	266.598	258.322
NOP53	15138.7	0.123884	0.15655	0.0291034	0.225035	11827.8	25092.2	17589.9	17730.7	12309.6	11011.4	15855.2	14505.3	11371.2	14093.3
PDGFB	1828.47	0.125079	0.158005	0.0291599	0.225365	2180.84	1681.97	2639.07	1503.54	2047.44	2071.75	1109.43	1590.04	1352.52	2108.09
PAAF1	2678.2	-0.109072	0.140185	0.0291791	0.225408	3370.39	2280.76	2459.18	2342.37	1840.68	3139.65	2607.22	2931.5	3005.59	2804.64
ZDHHC14	817.147	0.116147	0.148097	0.0292511	0.225838	830.51	828.589	755.532	853.815	1238.92	770.316	735.997	676.087	713.192	768.508
F11R	1020.46	0.0934983	0.123394	0.0292625	0.225838	929.639	1320.59	1004.2	1076.63	1182.61	871.079	1094.49	879.663	931.394	914.275
MAST3	1779.85	-0.109721	0.141175	0.0293746	0.226596	2230.41	1128.94	1713.18	1661.76	1330.63	2617.94	1204.48	1703.61	2144.67	2062.89
TNK1	616.315	-0.129884	0.164035	0.0294328	0.226617	512.571	477.702	669.821	793.898	297.663	537.715	577.119	665.373	1137.71	493.58
IZUMO4	980.673	-0.139032	0.174905	0.0294003	0.226617	1396.27	872.45	1088.86	836.027	300.076	1365.47	1162.39	1265.39	901.678	618.128
JAKMIP2	799.354	-0.150315	0.189332	0.0294158	0.226617	1156.91	499.632	913.2	631.935	402.247	1011.39	813.399	859.306	951.771	753.747
SHISA3	594.403	-0.169162	0.218183	0.029428	0.226617	1275.38	348.026	248.67	285.541	431.209	1146.06	275.659	369.651	659.702	904.127
ADGRB3	916.24	-0.160164	0.203396	0.0294612	0.226729	1746.85	335.631	793.627	588.87	524.53	1816.55	414.168	642.872	1328.74	970.553
COX6C	4477.61	0.104285	0.135459	0.0295497	0.226984	5061.64	5318.61	4107.81	4282.18	5558.25	3559.65	5161.48	3982.59	3900.48	3843.46
GPR173	2799.09	-0.12672	0.160564	0.0295499	0.226984	4047.37	1854.55	3227.41	2039.98	1651.63	3907.14	2262.31	3181.15	2879.09	2940.26
KCTD1	1327.63	-0.133801	0.168869	0.0295452	0.226984	1281.43	776.146	1522.7	1159.02	1023.32	1459.65	647.731	1946.83	1674.3	1785.19
TREH	74.1198	-0.175114	0.23127	0.0295181	0.226984	78.578	52.4423	59.2574	58.9806	53.9011	96.9958	63.8226	102.86	95.9413	78.4192
NCR1	19.3154	0.152776	0.276543	0.0295975	0.227243	20.5512	13.349	16.9307	36.5118	44.2472	19.7758	6.78964	8.57163	14.4336	11.9935
ZBTB44	1892.63	-0.0799818	0.109166	0.0296338	0.227369	1911.26	1593.29	1845.45	1827.46	1615.42	2260.1	1751.73	2097.91	2222.78	1800.87
SLA	960.028	-0.101945	0.133024	0.0296417	0.227369	631.042	1219.52	514.27	1026.08	1041.82	807.984	1328.05	690.016	1267.61	1073.88
HIST2H2BE	279.361	-0.14963	0.189036	0.0296694	0.227475	278.045	178.304	225.39	248.093	275.137	283.454	232.206	335.365	452.537	285.077
NBPF3	660.756	-0.132494	0.167751	0.0297782	0.228202	263.539	929.659	656.065	865.985	301.685	420.943	816.114	751.089	1161.48	440.993
AKNAD1	83.1058	0.173445	0.228951	0.0298301	0.228386	79.7869	129.676	142.853	91.7476	50.6831	50.8522	92.3391	84.6448	57.7346	50.7418
SPI1	1355.82	-0.111518	0.143812	0.0298295	0.228386	942.937	1686.74	1037.01	1293.83	1174.56	1291.08	2034.18	1179.67	1203.09	1715.07
KAT2B	2083.33	-0.135633	0.171728	0.0298843	0.228693	2134.91	1356.83	1920.58	1813.42	1930.78	2644.31	2304.4	2042.19	3044.65	1641.27
CD247	288.021	0.165561	0.213733	0.0299527	0.229109	216.392	293.677	215.866	352.947	621.874	228.835	213.195	150.003	343.86	243.561
UGP2	4347.37	0.10675	0.13875	0.0299848	0.229113	3297.86	4705.51	3659.15	5850.32	6297.58	2750.73	3728.87	3945.09	5156.21	4082.41
OMP	9.01163	-0.121446	0.279509	0.0299953	0.229113	7.25336	2.86049	5.29084	6.5534	1.60899	28.2512	10.8634	10.7145	9.33941	7.38063
NFXL1	316.084	-0.13394	0.169855	0.0299751	0.229113	311.894	270.793	239.146	276.179	299.272	376.683	289.239	349.294	424.519	323.825
PCDHB3	106.863	-0.172197	0.227043	0.0300195	0.229191	102.756	90.5822	61.3738	109.535	78.0359	152.556	97.7708	135.003	114.62	126.393
PTPRD	211.095	0.165217	0.213716	0.0301138	0.229697	172.872	103.931	149.202	293.031	551.883	194.933	84.1915	128.574	163.864	268.47
ADAMTSL3	905.316	0.146297	0.185649	0.0301087	0.229697	772.483	800.937	1048.65	1182.42	1127.1	482.154	376.146	957.879	1119.88	1185.51
PCDH19	466.778	0.128881	0.164224	0.0301958	0.230215	436.41	663.634	486.758	526.145	486.719	395.517	384.294	399.652	423.67	464.98
MREG	137.918	0.154006	0.196533	0.0302377	0.230427	159.574	148.745	151.318	174.133	149.636	125.247	119.498	93.2165	144.336	113.477
TARSL2	1983.12	-0.104135	0.136235	0.0302631	0.230513	2542.3	1412.13	2116.34	1703.88	1369.25	2493.64	1932.33	2169.69	2332.31	1759.36
IFI44	3026.86	0.104691	0.136956	0.0303447	0.231027	3149.17	2728.91	2433.79	4266.26	3866.4	3414.63	2479.58	1828.97	3398.7	2702.23
EFHD2	2213.92	0.0887788	0.119525	0.0303724	0.23113	1773.45	3085.52	2013.7	2383.57	2646.78	1756.28	2776.96	1579.32	1835.62	2288
FGF5	145.575	-0.176781	0.253683	0.0304496	0.231609	224.854	41.0004	268.775	33.7032	45.8561	428.477	100.487	153.218	98.4884	60.8902
HES1	1116.63	0.155191	0.19903	0.0305244	0.231855	1861.7	804.751	995.737	1465.15	1084.46	1378.66	382.936	855.02	830.359	1507.49
GDF10	1225.9	0.151159	0.193225	0.0305183	0.231855	852.27	1070.78	1006.32	1543.79	2273.5	607.401	425.031	1073.6	1510.44	1895.9
KLHDC1	387.345	-0.145281	0.185242	0.0305186	0.231855	328.819	301.305	313.218	359.501	373.285	432.243	510.581	438.224	513.668	302.606
RFFL	799.844	-0.10402	0.136526	0.0305834	0.232195	668.518	755.169	812.674	689.043	719.217	849.42	740.071	962.165	933.092	869.069
ST7	1217.3	0.098272	0.130213	0.0306131	0.232313	999.755	1466.48	1263.45	1446.43	1434.41	933.231	1045.6	1215.03	1146.2	1222.42
ARID1A	4745.44	-0.0791308	0.109232	0.030656	0.232531	4903.27	3411.61	4800.91	4462.87	4509.99	6084.37	4244.88	4900.83	5046.68	5088.94
SHOX	15.5621	0.138724	0.275925	0.030788	0.232976	18.1334	4.76748	26.4542	27.1498	33.7887	12.2422	5.43171	9.64308	5.09423	12.9161
SHOX_1	15.5621	0.138724	0.275925	0.030788	0.232976	18.1334	4.76748	26.4542	27.1498	33.7887	12.2422	5.43171	9.64308	5.09423	12.9161
REM1	604.14	0.13239	0.169523	0.0307993	0.232976	670.936	454.818	864.524	652.532	708.759	690.271	351.703	485.368	478.857	683.631
PTGDS	18004.6	-0.156475	0.201696	0.0307909	0.232976	11667	19534.3	16962.4	20435.4	8503.5	10975.6	24574.4	25770.6	17828.9	23794.2
CACNA1I	146.143	-0.174658	0.238954	0.030752	0.232976	166.827	138.257	155.551	75.8322	41.0292	147.848	380.22	169.29	93.3941	93.1804
KIRREL3	63.4438	-0.176002	0.249286	0.0308003	0.232976	85.8314	35.2794	44.4431	41.1928	42.6382	91.3456	51.6012	65.3587	57.7346	119.013
LRRK2	806.38	-0.109952	0.143486	0.0308365	0.233038	832.927	593.075	617.971	822.92	765.073	1050	680.322	798.233	1171.67	731.605
KIAA1755	3988.55	-0.154392	0.198702	0.030837	0.233038	7967.81	2469.56	2850.71	1969.77	1991.93	9078.05	2053.19	3273.29	2823.05	5408.16
AVEN	502.697	0.115413	0.149692	0.0308555	0.23307	506.526	673.169	456.071	557.975	565.559	345.606	525.518	456.439	468.669	471.438
HSD17B1	532.277	-0.108344	0.141751	0.0308878	0.233206	533.122	366.143	518.503	572.018	419.141	646.953	381.578	594.657	714.041	576.612
SGK3	565.746	-0.114924	0.149295	0.0309638	0.233672	663.682	567.331	396.813	482.143	456.148	675.204	683.038	604.3	612.156	516.644
NDUFA1	3007.55	0.0873955	0.118666	0.0309875	0.233743	3016.19	3682.4	2936.42	3345.04	3192.23	2305.3	2950.78	2997.93	2851.07	2798.18
NFATC4	5655.54	0.111707	0.14572	0.0310189	0.233837	3375.23	6229.19	5509.88	7752.67	8506.72	3643.46	6145.98	4358.67	5106.96	5926.65
SGK494	551.44	-0.108404	0.14201	0.0310286	0.233837	644.34	418.585	499.456	490.569	452.93	726.998	505.149	518.583	646.118	611.67
CERS1	322.729	-0.158404	0.205833	0.0311744	0.234828	658.847	162.094	259.251	200.347	145.613	694.98	200.973	253.934	288.673	362.573
KRT72	15.2896	0.136005	0.275382	0.0312068	0.234855	18.1334	16.2094	8.46535	14.9792	47.4651	15.0673	2.71586	2.14291	10.1885	17.529
MPST	2203.54	-0.0934698	0.125593	0.0311928	0.234855	1897.96	2478.14	2108.93	2249.69	1407.06	2055.75	3203.35	2230.77	2424.85	1978.93
TPM4	33775.1	0.0868807	0.118369	0.0312458	0.235041	27646.2	37105.3	41897.1	32914	41303.5	23223.4	26768.8	42403.8	30638.4	33850.3
CHD4	10331.1	-0.0716218	0.101499	0.0313223	0.235508	9744.89	10382.6	10710.8	8611.17	8873.56	11319.3	11956.6	11224.5	9490.54	10997.1
SRPK3	646.458	-0.134889	0.173864	0.031469	0.236503	874.03	371.864	826.43	509.293	356.391	906.864	612.425	797.161	589.232	620.895
PRKAG2	978.891	0.122273	0.15862	0.0314956	0.236594	876.447	1186.15	905.792	970.84	1481.88	736.415	1190.9	784.304	839.698	816.482
CSPG4	8130.69	-0.0826992	0.114015	0.0315179	0.236652	6789.14	7241.81	6970.16	8706.66	7933.92	7681.5	10096.2	7518.39	9248.57	9120.61
AFF1	3269.07	0.0833105	0.114751	0.0315762	0.236763	2849.36	3631.87	3084.56	3565.99	4488.27	2720.59	3193.85	2778.28	3087.1	3290.84
PCYT2	1385.03	-0.11537	0.150693	0.0315678	0.236763	1222.19	1666.71	1270.86	1100.04	831.846	1387.13	2813.63	1387.53	1081.67	1088.64
COLEC11	130.695	-0.171134	0.233369	0.0315714	0.236763	19.3423	175.443	139.678	94.5562	127.914	70.628	210.479	178.933	92.5451	197.432
EZR	8743.79	-0.116701	0.152308	0.0316209	0.236881	8724.58	9095.41	8498.15	7447.47	5611.34	7399.93	11846.6	10659.9	8744.24	9410.3
ARSI	352.927	-0.149038	0.192955	0.0316188	0.236881	900.625	104.885	186.238	158.218	225.258	1011.39	173.815	151.075	259.806	357.961
NDUFA4	7046.44	0.109967	0.144729	0.0317265	0.237564	6454.28	8794.1	6518.32	7267.72	9536.47	5236.83	8178.8	6532.65	6447.59	5497.65
HSD11B2	143.735	-0.164018	0.218191	0.0319004	0.238756	126.934	52.4423	102.642	200.347	90.9078	197.758	54.3171	93.2165	348.105	170.677
CDS1	61.0103	0.168688	0.261896	0.0320397	0.238946	44.729	229.793	49.7339	67.4064	27.3528	45.2019	48.8854	37.5009	37.3577	22.1419
LGALS9B	20.698	0.151487	0.271645	0.0319991	0.238946	21.7601	25.7444	12.698	31.8308	43.4427	7.53365	6.78964	8.57163	24.6221	23.987
KIAA1211L	584.32	0.130389	0.169165	0.0319552	0.238946	481.139	833.356	650.774	665.638	613.829	365.382	505.149	615.014	444.047	668.87
GPR4	1030.61	0.12198	0.159102	0.0320158	0.238946	707.202	1322.5	1117.43	1126.25	1312.13	460.495	1322.62	1103.6	684.324	1149.53
ITGA7	19675.4	0.108961	0.143971	0.0320139	0.238946	21343	17338.4	18926.4	24779.3	25040.7	20770.3	17688.4	14340.3	14711.3	21816.2
TPRG1L	4121.44	0.0804259	0.112019	0.0320727	0.238946	3983.3	5573.19	4307.8	4126.77	4087.63	3153.78	4532.76	4150.81	3388.51	3909.89
ANXA11	11064.7	0.0782198	0.109563	0.0320865	0.238946	9284.3	14700.1	13512.8	10911.4	10684.5	7393.34	12419.6	11898.5	8944.61	10897.5
ZSCAN18	2557.21	-0.0996429	0.1335	0.0320729	0.238946	1824.22	2250.25	2162.9	3289.81	2245.34	2431.49	3138.17	2495.42	3016.63	2717.92
ZNF503	1064.73	-0.111816	0.147256	0.0320251	0.238946	1560.68	717.03	1149.17	774.238	647.617	1870.23	1015.73	1106.81	826.963	978.856
BAIAP2	3387.38	-0.139355	0.180583	0.0319786	0.238946	4883.93	2136.79	3243.29	3014.56	1876.08	5051.32	3552.34	3120.07	3030.22	3965.24
PGBD5	246.996	-0.151104	0.197042	0.032055	0.238946	517.406	218.351	92.0607	128.259	135.959	572.558	277.017	165.004	118.865	244.483
MPZL2	561.45	0.162048	0.215762	0.0322652	0.239513	356.623	912.496	367.185	633.808	958.956	457.669	961.413	265.72	314.993	385.638
RERGL	1078.62	0.161932	0.267116	0.0322546	0.239513	790.616	495.818	2423.21	1643.97	1949.29	760.899	632.794	685.73	599.421	804.489
AQP3	751.038	0.149578	0.195202	0.0322173	0.239513	1544.97	993.544	414.802	773.301	662.903	736.415	594.772	405.009	555.271	829.398
NTRK3	2901.92	0.121945	0.15937	0.0322119	0.239513	4327.84	2300.79	2659.18	1989.43	4878.45	4028.62	1628.16	2612.2	1958.73	2635.81
RAI2	1321.44	0.110334	0.145844	0.032236	0.239513	979.203	2077.67	1738.57	1159.02	1226.85	650.719	1644.45	1488.25	879.603	1370.03
GOLIM4	1734.78	-0.0903704	0.123312	0.0322527	0.239513	1337.04	1265.29	1604.18	1929.51	1812.52	1741.22	1287.32	1936.12	2516.55	1918.04
PDK4	4202.09	-0.108542	0.143779	0.0322275	0.239513	3059.71	8254.42	1396.78	4549.93	2131.1	2944.72	8258.92	2077.55	6782.11	2565.69
TCTE3	244.803	-0.143303	0.186495	0.0322799	0.239513	236.943	196.42	177.772	264.008	193.883	241.077	294.67	291.435	264.9	286.922
NDRG4	985.945	0.114458	0.150701	0.0323018	0.239567	1790.37	946.822	1172.45	463.419	1012.86	1514.26	1025.24	730.731	359.143	844.159
PITPNC1	559.493	0.147117	0.191953	0.0323424	0.239759	389.264	722.751	492.048	509.293	1150.43	453.903	562.182	372.866	433.858	508.341
SSBP4	3495.79	0.10807	0.143451	0.0323875	0.239876	3436.88	3724.36	4248.55	4122.09	3529.31	3257.36	2733.51	3494.01	2620.98	3790.88
RFX3	424.625	-0.125941	0.164444	0.0323756	0.239876	437.619	328.003	381.999	360.437	366.045	602.692	483.422	503.583	456.782	325.67
KLHDC8A	790.504	-0.158346	0.209969	0.0325364	0.24087	1339.45	290.817	581.993	809.813	324.211	1234.58	298.744	571.085	1615.72	838.624
LZTS1	1186.63	-0.138377	0.18052	0.0325831	0.241106	1818.18	694.146	1038.06	701.214	904.251	2123.55	582.551	1123.95	1330.44	1549.93
KCNMA1	1180.89	0.122245	0.160342	0.0325997	0.241119	1137.57	1116.54	1538.58	719.002	2123.06	1043.41	1188.19	1158.24	607.062	1177.21
VIT	6952.23	0.101705	0.13652	0.0326441	0.241339	6619.9	9226.99	6802.97	8521.29	6636.27	4565.39	6796.43	7151.95	6572.4	6628.73
CEP85L	502.083	-0.118803	0.156527	0.032792	0.242323	685.442	330.863	405.279	381.97	451.321	817.401	479.348	533.584	520.46	415.16
FRMD6	1762.44	-0.0886764	0.122017	0.0328294	0.24249	1997.09	1067.92	1806.29	1676.73	1528.54	2203.59	1108.07	2073.26	2350.99	1811.94
FRMD1	727.987	0.16198	0.218033	0.0329056	0.242881	1404.73	1044.08	446.547	775.174	477.065	1186.55	612.425	283.935	293.767	755.592
CD22	1090.43	-0.14765	0.194076	0.0329121	0.242881	2394.82	656.959	189.412	422.226	1042.62	2407	1117.57	292.507	320.087	2061.04
PTTG1	255.73	-0.131784	0.172663	0.0329339	0.242932	426.739	106.792	197.878	178.814	212.386	519.822	103.202	260.363	270.843	280.464
BICD1	993.039	-0.10395	0.139493	0.0329798	0.243161	1318.9	773.286	1047.59	585.125	825.41	1476.6	1089.06	1126.1	841.396	846.927
TSPAN2	300.795	0.170064	0.243938	0.0330255	0.243388	247.823	308.933	260.31	258.391	817.366	256.144	331.334	177.861	190.184	159.606
MMP11	642.49	0.145022	0.190596	0.0330465	0.243433	624.998	797.123	612.68	772.365	798.058	775.025	355.777	470.368	588.383	630.121
PRG2	60.4121	0.169533	0.252473	0.0330837	0.243584	51.9824	108.699	104.759	18.724	69.1865	20.7175	118.14	48.2154	10.1885	53.5096
CNKSR1	346.016	-0.135133	0.17727	0.0330967	0.243584	429.157	236.467	372.475	373.544	133.546	456.728	247.143	518.583	440.651	251.864
VIP	80.8281	0.169184	0.239426	0.0331371	0.243771	89.4581	59.1168	106.875	134.813	84.4718	96.9958	23.0848	53.5727	92.5451	67.3482
DNM3	470.732	-0.11988	0.158484	0.0332356	0.244386	621.371	241.235	562.946	304.265	338.692	897.447	224.058	662.158	448.292	406.857
UBE2QL1	74.8945	-0.168032	0.23555	0.0332679	0.244513	73.7425	41.0004	43.3849	73.9598	68.382	113.947	54.3171	100.717	111.224	68.2708
IRX1	23.5785	0.155096	0.267678	0.033298	0.244557	18.1334	30.5119	60.3156	17.7878	28.1573	12.2422	8.14757	32.1436	13.5846	14.7613
FGD2	2009.59	-0.107117	0.143549	0.0333038	0.244557	1648.93	2208.3	1165.04	2500.59	1618.64	1652.7	2343.78	1566.47	2759.37	2632.12
NECAB2	54.2249	0.167906	0.25526	0.0333847	0.244789	65.2802	73.4193	51.8503	103.918	44.2472	57.4441	25.8006	39.6438	38.2067	42.4386
TNFRSF10A	212.95	0.132005	0.173746	0.0333786	0.244789	171.663	223.118	241.262	274.307	284.791	158.207	196.899	181.076	196.128	202.045
NDUFB3	1219.26	0.0903366	0.124451	0.0333673	0.244789	1349.12	1329.17	1211.6	1385.58	1304.08	1024.58	1064.62	1208.6	1250.63	1064.66
GADD45B	3004.88	0.0822226	0.115289	0.0333953	0.244789	2466.14	3948.43	3078.21	2995.84	3582.41	2080.23	3711.22	3004.36	2260.14	2921.81
PPP2R5A	2501.81	0.0894182	0.123508	0.0334625	0.245172	2035.78	2912.93	2436.96	2723.41	3460.93	1962.52	2626.23	2171.84	2322.97	2364.57
ABCC2	481.118	0.163875	0.22495	0.0335482	0.245569	367.503	548.261	617.971	405.375	683.015	142.198	802.535	656.801	193.581	393.941
PLXDC1	3620.88	0.102004	0.137984	0.0335721	0.245569	4396.74	3291.47	2478.23	3901.15	5376.43	5040.01	2282.68	1892.19	3296.81	4253.09
PLEKHH2	3342.46	0.0939274	0.12875	0.0335744	0.245569	2213.48	3929.36	3315.24	3898.34	4786.74	1980.41	3081.14	3562.58	2769.56	3887.75
HIVEP3	470.081	-0.111127	0.148583	0.0335768	0.245569	580.269	299.398	549.19	381.97	322.602	669.554	332.692	587.157	500.083	477.896
CLCNKB	168.866	0.161409	0.219565	0.0335966	0.245604	110.009	121.094	225.39	349.203	162.508	58.3858	62.4647	202.505	197.826	199.277
CLEC2L	42.8172	0.164447	0.26016	0.0336239	0.245693	30.2223	37.1864	64.5483	81.4494	56.3146	34.8432	14.9372	48.2154	26.3202	34.1354
NOVA1	1117.69	0.0974978	0.132946	0.033684	0.246022	952.608	1400.69	1331.18	1055.1	1304.08	777.85	1413.6	1073.6	959.413	908.74
LRRC3	486.73	-0.151749	0.202536	0.0337667	0.246516	485.975	397.608	515.328	464.355	207.559	683.679	285.165	615.014	752.247	460.367
GPAM	1291.71	0.152106	0.203247	0.0338145	0.246755	485.975	869.589	903.676	5091.99	951.716	496.279	631.436	964.308	1738.83	783.269
ENPEP	213.583	0.157171	0.212173	0.0338667	0.246806	96.7114	235.514	191.529	354.82	387.766	132.781	123.571	143.575	266.598	202.967
EMG1	488.426	0.10346	0.13999	0.0338414	0.246806	508.944	606.424	507.921	549.55	484.305	380.45	574.403	406.081	438.103	428.077
PCYOX1L	1737.24	-0.102328	0.138703	0.0338596	0.246806	2310.19	1792.57	1555.51	1383.7	970.219	2158.39	2305.76	1708.97	1720.15	1466.9
DAPK2	2697.92	0.13669	0.18088	0.0339037	0.246965	2009.18	4390.85	2959.7	3549.13	2155.24	1111.21	3003.74	2825.42	2117.5	2857.23
ZNF792	287.363	0.140647	0.186371	0.0339381	0.246994	215.183	372.817	362.952	323.925	358.804	249.552	218.626	253.934	284.428	233.412
AHCYL2	1666.52	-0.104177	0.140958	0.0339531	0.246994	1854.44	1107.01	1454.98	1600.9	1442.46	2264.8	979.066	1729.33	2104.76	2127.47
SLC16A8	494.657	-0.151587	0.202776	0.033952	0.246994	640.713	320.375	511.095	397.885	249.393	803.276	392.441	528.227	407.538	695.624
IRX5	13.1621	0.125794	0.271277	0.0339758	0.24705	12.0889	10.4885	15.8725	27.1498	27.3528	7.53365	5.43171	15.0003	4.24519	6.45805
NQO1	1566.74	0.121469	0.161657	0.0340486	0.247359	1298.35	1954.67	1498.37	2580.17	1384.53	909.689	1215.35	1548.25	1735.43	1542.55
RHBDD2	3985.69	-0.0898802	0.124624	0.0340369	0.247359	3614.59	4248.78	3805.17	3226.15	3268.66	3937.28	5989.82	4339.39	3149.08	4278
RBPMS2	728.973	0.164349	0.229291	0.0341335	0.247815	546.42	798.077	688.868	541.124	1810.92	667.67	989.929	446.796	308.201	491.734
NIPSNAP3B	242.167	0.132249	0.175439	0.0341416	0.247815	212.765	292.724	318.509	261.2	270.31	217.534	192.826	267.863	175.751	212.193
SDCBP2	272.567	0.143985	0.191626	0.0341653	0.247877	152.321	528.237	329.09	233.114	262.265	142.198	544.529	185.361	129.903	218.651
HCAR1	120.982	-0.165581	0.233893	0.0342183	0.248151	96.7114	69.6053	129.097	145.111	43.4427	84.7536	73.3281	242.148	202.92	122.703
GLDN	2236.04	0.141597	0.188335	0.0342336	0.248152	4159.8	3646.17	1294.14	839.772	2159.26	3500.32	4168.84	1003.95	741.21	846.927
DISC1	943.259	-0.122731	0.163537	0.034257	0.248212	1173.84	747.541	879.338	807.005	600.152	1138.52	807.967	943.951	1425.53	908.74
TNS1	45006.7	0.0716482	0.103977	0.0342724	0.248213	33671.3	62093.6	54196.2	43512.7	45556.1	27676.8	55188.9	49286.9	34110.9	44773.7
CENPW	106.07	0.157072	0.213434	0.0343017	0.248315	119.68	142.071	98.4097	151.664	103.78	98.8792	74.686	64.2872	110.375	96.8708
LAMC1	19279.6	0.0896069	0.124605	0.0343241	0.248368	19046.1	22831.5	17429.1	20840.8	24253.1	18481	16735.1	16636.5	19549.9	16993
HDAC7	11772.1	0.0930741	0.128624	0.034365	0.248553	9885.12	15143.4	13189	12494.5	12534.8	8776.71	15844.3	9559.51	8721.32	11571.9
GHRL	134.411	-0.155611	0.211035	0.0344048	0.248731	123.307	101.071	149.202	116.089	80.4494	153.498	191.468	139.289	148.582	141.155
TNS3	18110.3	-0.14005	0.186552	0.034427	0.248782	22188	12713.9	22451.2	12869.9	8663.59	27029.8	9440.31	25667.7	20849	19229.3
ACTG1	91780.6	0.0647146	0.0961541	0.0345709	0.249711	74378.4	126103	112786	82564.4	91999.5	70524.4	104915	105373	69970.9	79191.4
ARL15	584.975	0.122613	0.164057	0.034686	0.250432	713.247	571.145	534.375	625.382	810.93	570.674	446.758	572.156	549.327	455.754
HR	1126.17	-0.157342	0.215494	0.0347446	0.250744	2121.61	833.356	856.058	759.258	389.375	1908.84	1428.54	649.301	1142.8	1172.6
HSD17B3	697.532	-0.140388	0.187924	0.0348551	0.25143	1075.91	837.17	614.796	293.031	272.723	1068.84	1269.66	571.085	354.898	617.205
GADD45G	139.953	0.160444	0.222791	0.0348799	0.251498	171.663	144.932	112.166	161.963	230.89	157.265	118.14	121.074	78.1115	103.329
RABEP2	1363.99	0.105573	0.143765	0.0349075	0.251586	1414.4	1711.53	1594.66	1484.81	1255.81	1176.19	1129.8	1440.03	1067.24	1365.42
MTURN	11732.4	-0.0939535	0.130249	0.034941	0.251717	13372.8	7982.68	13577.4	11254.1	7501.9	14370.4	7708.95	15055	15360.8	11140.1
UBA52	19993.6	0.0850876	0.120044	0.0349631	0.251765	17050.2	28487.6	19562.4	25098.6	17830	13091.6	21771.7	19143.7	19615.3	18284.6
RPL36AL	9053.28	0.0918569	0.127941	0.0350529	0.25219	8357.08	11092	7829.39	12951.4	8897.7	5995.85	9022.07	7808.75	9462.52	9116
ZNRF3	702.403	-0.0974114	0.134374	0.0350456	0.25219	686.651	562.563	750.242	652.532	551.078	741.123	668.1	953.594	686.871	771.276
ARPP21	12.9736	-0.127229	0.269257	0.0350781	0.25226	13.2978	1.90699	15.8725	7.4896	3.21797	15.0673	8.14757	33.2151	19.5279	11.9935
CD320	1503.17	0.0927445	0.12902	0.0351025	0.252296	1710.58	2023.32	1594.66	1590.6	1243.75	1462.47	1648.52	1228.96	1192.9	1335.89
FAM136A	1528.18	0.0757497	0.109405	0.0351139	0.252296	1581.23	1924.16	1444.4	1457.66	1764.25	1316.51	1785.67	1305.03	1271.01	1431.84
AC133555.3	270.966	0.134541	0.180339	0.0351441	0.252307	216.392	354.701	349.196	383.842	229.281	215.651	308.25	234.648	215.656	202.045
PEG3	356.658	-0.113606	0.153687	0.0351618	0.252307	362.668	178.304	350.254	366.054	343.519	497.221	238.995	437.153	448.292	344.122
TAS1R3	112.871	-0.150399	0.204063	0.0351528	0.252307	123.307	78.1867	124.864	85.1942	73.2089	137.489	105.918	150.003	132.45	118.09
SLC35G2	474.536	0.122968	0.165295	0.0351951	0.252435	373.548	462.446	478.292	659.085	681.406	383.275	458.98	341.794	494.14	412.393
TAGAP	562.006	-0.119766	0.161396	0.0352694	0.252796	632.251	344.212	467.711	459.674	571.995	662.02	329.976	572.156	759.889	820.172
APBA1	1227.37	-0.122854	0.165277	0.0352764	0.252796	1882.25	907.729	1214.78	824.792	689.451	2080.23	821.546	1329.67	1278.65	1244.56
TNFRSF8	170.567	0.14608	0.197489	0.0353277	0.253012	119.68	209.769	214.808	250.902	186.643	119.597	156.162	152.146	129.903	166.064
MINDY2	1195.13	-0.101863	0.139912	0.0353375	0.253012	1403.52	897.24	1040.18	1005.48	1057.1	1737.45	1196.33	1204.31	1450.16	959.482
THOC5	2069.27	0.0754321	0.109258	0.0353798	0.253037	2533.84	2242.62	2562.88	1878.95	1874.47	2192.29	1761.23	2158.98	1681.94	1805.49
SYK	1865.36	-0.0945439	0.131383	0.0353633	0.253037	1309.23	2316.04	1390.43	1668.31	1868.03	1606.55	2206.63	1567.54	2470.7	2250.17
SLC7A6OS	330.879	-0.121732	0.164033	0.0353874	0.253037	267.165	313.7	314.276	310.818	263.874	351.257	313.681	337.508	439.802	396.709
ADTRP	24.5772	0.153959	0.262993	0.0354293	0.253226	24.1779	34.3259	28.5706	33.7032	37.8112	18.8341	10.8634	19.2862	16.9808	21.2193
COL18A1	13946.6	0.137402	0.184919	0.0354635	0.253359	16719	12590.9	12674.7	12370	22124.4	23192.4	12308.3	6803.73	8409.72	12273.1
S100A8	243.666	0.135696	0.267689	0.0355062	0.253542	74.9514	609.284	44.4431	127.323	714.39	30.1346	582.551	15.0003	142.638	95.9482
PEA15	13469.9	0.0897118	0.12593	0.0355201	0.253542	13465.9	14202.3	12863.1	15811.5	16250	12662.2	9065.52	12348.5	14115.3	13914.3
ST3GAL5	2007.92	0.0777302	0.112089	0.0355736	0.253813	1789.16	3220.91	1761.85	2331.14	1637.14	1442.69	2877.45	1751.83	1925.62	1341.43
DAB1	1013.77	-0.14764	0.200696	0.0356158	0.254004	1687.61	417.632	1340.7	588.87	458.561	1655.52	399.231	1293.24	1235.35	1060.97
ZYX	8359.97	0.099799	0.13797	0.0357624	0.254938	5564.53	10735.4	10076.9	9223.44	9986.98	5887.55	10323	8354.12	5717.42	7730.29
CDK19	1370.63	-0.0885081	0.124834	0.0358265	0.255172	1633.21	1066.96	1282.5	1218.93	1077.22	1797.72	1046.96	1704.68	1591.1	1287
PDZRN3	1759.84	-0.106987	0.146569	0.0358172	0.255172	1596.95	1257.66	1845.45	1306.94	1854.36	2213.95	1090.42	2424.7	1967.22	2040.74
RBP1	726.886	-0.120882	0.16366	0.0358497	0.255226	1291.1	388.073	1086.74	282.732	225.258	1702.61	355.777	1160.38	369.331	406.857
PGA5	51.5775	0.157167	0.25919	0.0359623	0.255582	4.83557	201.188	26.4542	88.0028	35.3977	5.65024	50.2433	23.572	61.9798	18.4516
RPL19	61264.1	0.0830427	0.118592	0.0359499	0.255582	52213.3	95327.7	57751.7	69165.5	55964.6	38803	74026.1	54593.8	56117.1	58677.8
CD37	1108.35	-0.103371	0.142407	0.0359434	0.255582	929.639	1031.68	870.873	998.926	1160.08	1509.56	1026.59	972.88	1118.18	1465.05
RASEF	374.762	-0.160739	0.22895	0.0359361	0.255582	737.425	125.862	161.9	180.687	320.188	911.572	313.681	90.0021	454.235	452.064
SRSF12	53.5767	-0.162783	0.239467	0.0360756	0.256276	25.3868	47.6748	34.9196	49.6186	54.7056	46.1436	89.6232	46.0725	79.8095	61.8128
NUCB2	2478.31	0.0898149	0.126689	0.0361638	0.256569	2526.59	2044.3	2377.71	3787.87	2545.42	2011.49	1697.41	2350.77	3693.31	1748.29
PIK3R6	373.206	-0.133672	0.181039	0.036163	0.256569	342.117	388.073	220.099	340.777	343.519	439.777	312.323	377.152	442.349	525.87
SYTL5	18.9184	-0.146511	0.264436	0.0361523	0.256569	8.46225	8.58147	20.1052	9.362	19.3078	18.8341	17.6531	33.2151	19.5279	34.1354
ARFGEF3	128.699	0.15401	0.213846	0.0362141	0.256702	234.525	133.49	89.9443	113.28	154.463	248.611	74.686	77.1447	81.5076	79.3418
CRYBG1	805.252	0.105656	0.14545	0.0362061	0.256702	587.522	853.38	805.266	1113.14	1063.54	577.266	807.967	607.514	966.205	670.715
CPM	814.992	0.0907505	0.127861	0.0362419	0.256788	627.415	1443.59	602.098	1196.46	595.325	548.073	1127.08	583.942	899.131	526.792
RPL35	27704.3	0.0948934	0.132755	0.0362743	0.256906	25901.7	44059.2	25323	33017	22356.9	18059.1	37067.3	23743.4	23091.3	24424.3
SLFN5	2067.52	0.0937046	0.131458	0.036371	0.257291	2010.39	2457.16	1950.2	2093.34	2700.69	1992.65	2270.45	1461.46	1932.41	1806.41
DAD1	4720.43	0.0784071	0.113541	0.0363549	0.257291	4883.93	4900.97	4570.23	5638.73	5288.74	3942.93	3920.34	4616.89	5326.86	4114.7
PJA1	2619.83	-0.10371	0.143321	0.0363758	0.257291	2837.27	2094.83	2578.76	2591.4	1769.08	3060.55	2021.95	3137.22	3070.12	3037.13
INHBB	795.772	0.127632	0.173284	0.036413	0.257442	458.17	1386.38	643.367	1437.07	612.22	380.45	1090.42	506.798	725.078	717.766
FAM213A	4690.02	0.0853016	0.121744	0.036512	0.258031	4256.51	6477.1	4804.09	6078.75	3874.44	4063.46	4815.21	4389.74	4355.56	3785.34
DCXR	1763.19	-0.110199	0.151441	0.0365994	0.258537	1055.36	2677.42	2076.13	1237.66	755.42	1159.24	3967.86	2332.55	1127.52	1242.71
ZNF219	2663.71	0.0950383	0.133328	0.0366572	0.258833	2799.8	3029.26	3246.46	2809.54	2554.27	2772.38	2100.71	2726.85	1995.24	2602.59
PHACTR3	80.4998	0.160062	0.232215	0.0367794	0.259136	67.698	189.746	47.6176	96.4286	70.7954	32.9597	150.73	55.7156	51.7913	41.516
CCDC39	413.301	0.12591	0.171568	0.0367604	0.259136	362.668	580.68	366.126	381.97	636.354	322.064	463.053	376.08	308.201	335.819
C5orf38	8.77012	0.094843	0.271169	0.036764	0.259136	1.20889	14.3025	15.8725	16.8516	19.3078	2.82512	9.50549	3.21436	0	4.61289
SPATS2	995.706	0.0788353	0.114362	0.036732	0.259136	1021.51	1046.94	1049.7	1118.76	1107.79	920.989	936.97	830.376	953.469	970.553
CPT1B	118.533	-0.154712	0.217193	0.0367496	0.259136	191.005	94.3962	44.4431	130.132	57.119	181.749	146.656	75.0017	148.582	116.245
CXCL3	57.0603	0.157372	0.255706	0.0368596	0.259377	66.4891	133.49	55.0248	23.405	74.0134	15.0673	103.202	35.358	32.2634	32.2903
UBXN2A	1285.35	-0.0791392	0.114806	0.036835	0.259377	1501.45	1043.13	1199.96	1107.52	1106.18	1617.85	1298.18	1400.39	1403.46	1175.37
GRM8	15.3053	-0.122659	0.266774	0.0368611	0.259377	31.4312	3.81399	6.34901	8.4258	4.02247	24.4844	27.1586	12.8574	16.9808	17.529
FSTL1	50582	0.0871492	0.124272	0.0368977	0.259523	30031.3	50376.1	40460.1	72502.2	83735.7	27173.9	45202.7	40075.6	62636.9	53625.8
TCN2	1627.22	0.082025	0.118309	0.0369647	0.259882	1193.18	2212.11	1519.53	2164.49	1707.14	1051.89	1825.05	1434.68	1569.02	1595.14
RAB40B	1635.33	-0.0905144	0.12842	0.0370873	0.260632	2085.34	1336.8	1730.11	1215.19	1193.06	2190.41	1663.46	1706.83	1519.78	1712.31
AEBP1	24800.5	0.0903551	0.128316	0.0371736	0.261126	12440.7	33760.5	26338.9	30281.4	33855.5	14185.9	24582.6	22921.6	24325.8	25311.9
PLCB4	1209.33	0.113985	0.15697	0.0372462	0.261299	1036.02	1644.78	882.513	1516.64	1531.76	755.249	1846.78	867.877	1081.67	929.959
ZNF600	659.755	0.095848	0.134883	0.0372237	0.261299	721.709	741.82	304.753	1017.65	818.17	637.535	685.753	277.506	825.265	567.386
BEX4	2013.04	-0.0945666	0.133379	0.037244	0.261299	2234.03	1679.11	1642.28	1984.74	1654.84	2154.63	1747.65	2215.77	2379	2438.38
SLC8B1	3327.61	0.0847715	0.121826	0.0372814	0.261434	3366.77	4163.92	3555.45	3427.43	3324.97	2595.34	4152.54	2950.78	2476.64	3262.24
HSD17B6	74.9544	0.153777	0.257808	0.0373565	0.261848	58.0269	121.094	38.0941	32.767	241.348	34.8432	130.361	37.5009	19.5279	35.9806
YBX3	8690.24	0.0637767	0.0970313	0.0374137	0.262137	8463.46	12161.9	8301.33	7971.74	9142.27	6752.98	11394.4	7574.1	6925.6	8214.64
HRH1	2763.67	0.102226	0.142794	0.0374629	0.262369	2382.73	2751.79	2500.45	3444.28	3827.78	1577.36	1914.68	2659.35	2670.22	3908.04
IFRD2	1508.05	0.0823608	0.119276	0.037616	0.263328	1375.72	1774.46	1751.27	1449.24	1734.49	1174.31	1758.52	1383.25	1085.92	1593.29
PHPT1	3135.47	0.0858719	0.123478	0.0376666	0.263378	4180.35	2451.44	3444.34	3577.22	3149.59	3536.11	1639.02	3104	3088.8	3183.82
GPC4	2641.98	-0.0876899	0.125608	0.03764	0.263378	1735.97	1971.83	2514.21	3420.88	2238.1	1890.01	1890.24	3036.5	4962.63	2759.43
CIITA	5677.43	-0.100958	0.141497	0.0376715	0.263378	6118.21	3881.69	5467.56	5010.54	5101.29	6917.78	4649.54	4707.97	7415.5	7504.25
UXS1	2672.71	-0.0874256	0.125408	0.0377614	0.263894	3433.26	1745.85	2776.63	2123.3	2167.31	3665.12	1675.68	3278.65	2852.77	3008.53
POMP	2232.72	0.106141	0.148006	0.0378423	0.264218	2241.29	2542.02	2088.83	2295.56	3071.56	1764.76	2690.05	1926.47	1974.01	1732.6
DAPK3	2313.7	0.0822135	0.119311	0.0378563	0.264218	2058.74	2517.23	3214.72	2327.39	2333.84	2025.61	2168.61	2722.56	1624.21	2144.07
LAPTM5	5938.16	-0.0701241	0.104929	0.0378358	0.264218	4104.19	8316.4	2732.19	5809.12	6847.85	4899.7	9988.92	3404.01	6501.08	6778.19
BBS2	5713.02	-0.0960339	0.135829	0.0379162	0.264523	6754.09	5152.7	5817.81	4748.41	3649.18	6703.07	7885.49	5520.13	6028.17	4871.22
SLC27A2	13.9689	0.116317	0.265591	0.0380067	0.265042	9.67114	35.2794	6.34901	13.1068	40.2247	9.41707	2.71586	4.28581	8.49038	10.1484
NMRK1	1773.68	0.0707407	0.105851	0.0380863	0.265231	1773.45	1976.6	1615.82	2139.22	1956.53	1500.14	1754.44	1415.39	2025.8	1579.45
ZNF418	430.424	-0.100398	0.141259	0.0380696	0.265231	488.393	393.794	171.423	477.462	397.42	648.836	465.769	173.575	587.534	500.038
GLCCI1	339.5	-0.12744	0.175801	0.0380925	0.265231	282.881	225.025	334.381	310.818	334.669	452.019	348.987	393.223	427.915	285.077
SAMD5	405.958	-0.134289	0.185524	0.0380988	0.265231	586.313	207.862	354.487	351.075	276.746	623.41	358.493	291.435	623.194	386.56
FLG	186.543	-0.155516	0.225314	0.0381832	0.26548	152.321	26.6979	166.132	176.942	173.771	422.826	13.5793	252.863	238.58	241.716
ARRDC5	32.7156	-0.155586	0.2527	0.0381802	0.26548	21.7601	20.0234	12.698	35.5756	35.3977	36.7266	39.3799	30.0007	46.6971	48.8967
NPFFR1	57.5449	-0.158519	0.241542	0.0381662	0.26548	123.307	58.1633	21.1634	20.5964	17.6989	140.314	85.5494	35.358	27.1692	46.1289
BRK1	7358.93	0.0743261	0.110232	0.038218	0.265608	7246.1	8378.38	6377.58	8858.33	8617.74	5946.88	6615.82	6659.08	7935.96	6953.48
LRG1	72.3142	0.156923	0.230532	0.0382507	0.265723	51.9824	140.164	67.7228	59.9168	118.261	40.4934	62.4647	68.573	41.6028	71.9611
CALB2	304.536	0.157952	0.236639	0.0383106	0.265913	267.165	348.98	415.86	680.618	160.899	235.427	119.498	341.794	213.108	262.012
CASP4	3523.43	0.0666174	0.101054	0.0382974	0.265913	3332.92	3999.92	3121.6	3833.74	4532.52	3080.32	3417.9	2901.5	3424.17	3589.75
CRTAP	18847.8	0.078489	0.115316	0.0383692	0.266207	15801.4	25621.4	21874.5	20620.7	17531.5	12900.4	18591.4	19966.5	17164.1	18405.4
HTR7	52.1087	-0.157886	0.238418	0.0384315	0.266526	36.2668	50.5353	25.396	51.491	42.6382	38.61	74.686	52.5012	69.6211	79.3418
GIMAP5	326.881	0.13204	0.18297	0.0384918	0.266831	319.148	332.77	334.381	427.843	413.51	314.53	344.914	163.932	323.483	294.303
ARVCF	4693.52	-0.0735384	0.109554	0.0385609	0.26697	7034.55	3035.93	4538.49	3525.73	3571.95	8787.07	3878.24	4473.32	3825.76	4264.16
CCDC142	543.704	-0.0942867	0.134378	0.0385515	0.26697	523.451	434.795	502.63	548.613	467.411	667.67	494.286	605.371	565.459	627.354
SGPP1	319.827	-0.149652	0.212496	0.0385365	0.26697	241.779	180.211	208.459	290.222	456.148	367.266	403.304	354.651	408.387	287.845
CDKN3	111.282	0.155338	0.251155	0.0385973	0.267109	59.2358	66.7448	50.7921	74.896	546.251	58.3858	28.5165	52.5012	72.1682	103.329
ABCC3	795.615	0.137735	0.19207	0.0387747	0.268133	615.327	1153.73	1319.54	777.046	626.701	785.383	1051.04	757.518	342.162	527.715
UBQLN2	1557.78	-0.0766464	0.113444	0.0387781	0.268133	1514.74	1161.36	1406.31	1538.18	1580.83	1739.33	1288.67	1757.18	1975.71	1615.44
PDE7B	446.004	0.146606	0.207323	0.0388255	0.26828	429.157	273.654	532.259	428.78	1014.47	419.06	320.471	358.937	334.521	348.735
ZSCAN30	2726.78	-0.076334	0.113113	0.0388322	0.26828	2975.09	2024.27	2927.95	2481.87	2142.37	3626.51	1916.04	3497.22	3037.01	2639.5
NUTM2B	574.33	-0.105057	0.147863	0.0388571	0.268339	494.437	527.284	689.926	506.484	386.961	527.356	634.152	737.16	601.119	638.424
MCAM	25099.1	0.137519	0.19201	0.0389104	0.268482	21855.6	26001.9	26856.3	18057.4	52238.2	27720.1	26931.8	19137.2	12624.3	19567.9
AKR1A1	4060.13	0.074586	0.11109	0.0389271	0.268482	4515.22	4588.23	3921.57	4633.25	4110.96	3559.65	3460	3774.73	4077.08	3960.63
MYLK2	66.8812	-0.15613	0.232345	0.0389159	0.268482	44.729	21.9304	91.0025	92.6838	28.9618	80.0451	31.2323	109.288	105.281	63.6579
CDHR1	125.346	-0.14218	0.199774	0.0389797	0.268731	149.903	75.3262	71.9555	73.9598	160.094	248.611	82.8336	101.788	114.62	174.367
EXOSC10	8672.49	-0.0864819	0.125426	0.0390102	0.268828	11719	6835.62	8826.19	6393.31	6452.84	11692.2	9687.46	8595.2	7811.15	8711.91
KIFC3	5054.63	-0.077137	0.114268	0.0390759	0.269168	7143.35	3711.96	5476.02	3589.39	3533.34	8196.62	4538.19	5739.78	3666.14	4951.48
DPYSL3	10344.6	0.0932442	0.13368	0.0391147	0.269321	5923.58	10648.7	14238.7	11801.7	13389.2	5811.27	6397.2	13939.6	10500.9	10795.1
CNN3	18782.4	-0.0633554	0.0976658	0.0391397	0.26938	20591.1	12971.4	16802.7	19158.4	18531.5	21064.1	15062.1	20504.4	23143.9	19994.1
HYAL1	1182.21	0.091713	0.131906	0.0391966	0.269658	1241.53	1333.94	1335.41	1323.79	1155.25	999.151	1014.37	1457.18	968.752	992.695
NUDT16	5305.52	-0.0973457	0.138808	0.0392509	0.269918	4912.94	5576.05	5031.59	4024.72	4100.5	5227.41	9684.74	4983.33	4662.07	4851.84
IL2RB	393.482	0.148124	0.211685	0.0392914	0.270083	229.69	340.398	329.09	454.993	991.941	333.364	196.899	183.219	450.839	424.386
TSKS	90.6873	0.154162	0.227423	0.0393592	0.270435	97.9203	127.769	159.783	93.62	60.337	79.1034	46.1695	120.003	59.4326	62.7354
SUSD4	40.9907	0.138479	0.260598	0.0394254	0.270701	26.5956	161.141	21.1634	29.0222	53.0966	42.3768	21.7268	10.7145	23.7731	20.2967
DECR1	2686.65	0.0704116	0.106434	0.039431	0.270701	1981.38	3503.15	2563.94	3105.38	3185.79	1664.94	3210.14	2422.56	2800.13	2429.15
DNALI1	1215.53	-0.0974936	0.1392	0.0394537	0.270743	1451.88	901.054	1183.03	1247.95	749.788	1608.44	862.284	1470.03	1472.23	1208.58
ATL1	1078.23	-0.0872082	0.126728	0.0394819	0.270823	1416.82	732.286	1184.09	904.369	750.593	1404.08	829.694	1333.96	1200.54	1025.91
SLC25A6	12537.5	0.0775678	0.115189	0.0395832	0.27129	9859.73	19578.1	13081.1	12140.6	13259.7	9857.79	13716.4	11797.8	9759.69	12323.8
SLC25A6_1	12537.5	0.0775678	0.115189	0.0395832	0.27129	9859.73	19578.1	13081.1	12140.6	13259.7	9857.79	13716.4	11797.8	9759.69	12323.8
TMEM14C	3923.09	0.0726842	0.109335	0.0396383	0.271554	3434.47	4650.2	4430.55	4211.96	4228.42	2893.86	3602.58	4589.04	3545.58	3644.19
MLLT3	522.346	0.115114	0.161806	0.039784	0.272346	513.78	637.889	598.923	579.508	551.078	413.409	342.198	601.085	539.988	445.606
MVK	1054.78	-0.0857761	0.125275	0.0397939	0.272346	1103.72	1070.78	1038.06	863.177	775.532	1132.87	1150.16	1362.89	983.186	1067.42
DLK2	43.284	-0.155222	0.239103	0.0398039	0.272346	38.6846	28.6049	32.8032	30.8946	39.4202	61.2109	54.3171	43.9296	46.6971	56.2773
SH3BP2	9150.66	-0.0819938	0.120799	0.0399096	0.272955	12043	7009.15	8078.06	8239.5	6908.19	12870.3	8442.24	7690.89	10230.1	9995.22
IRF2BPL	1706.86	0.0790845	0.117338	0.0399804	0.273211	1511.12	1704.85	2208.4	1571.88	2228.45	1511.44	1429.9	1838.61	1437.42	1626.51
LDLRAP1	1919.44	0.0748254	0.112176	0.0399719	0.273211	2045.45	2346.56	2123.74	2053.09	1750.58	1768.53	1772.1	1780.76	1801.66	1751.98
GLYCTK	563.103	0.124954	0.175645	0.0401434	0.273897	514.988	1310.1	523.794	480.271	441.667	489.688	605.636	460.725	365.935	438.225
LILRB3	499.381	0.0916475	0.132725	0.0401338	0.273897	314.312	672.215	294.171	672.192	767.487	270.27	594.772	259.292	494.989	654.108
FAM20A	3172.78	0.0877244	0.12794	0.0401303	0.273897	2244.91	3821.62	2148.08	3659.61	5298.4	1865.52	4179.7	1931.83	2543.72	4034.44
HIGD2A	1535.36	0.0852377	0.124948	0.0401646	0.273897	1398.69	1890.78	1727.99	1796.57	1482.68	1091.44	1398.67	1620.04	1406.01	1540.71
KAT6B	1562.58	-0.0960455	0.138144	0.0401593	0.273897	1432.54	1089.85	1518.47	1522.26	1429.59	2095.3	960.055	1750.76	2118.35	1708.62
H1FX	3257.37	0.0976534	0.140219	0.0402477	0.274349	2902.55	3223.77	4851.7	3818.76	3007.2	2749.78	2225.64	3749.02	2614.19	3431.07
CLEC12B	121.075	0.150166	0.219981	0.0403079	0.27453	111.218	209.769	88.8862	141.366	116.652	70.628	270.228	64.2872	82.3567	55.3547
SEPTIN4	2353.31	0.100434	0.14372	0.0402938	0.27453	1700.91	2712.7	3482.43	2841.37	2250.97	1879.65	1681.11	2588.63	2192.22	2203.12
KLB	93.7168	0.15392	0.23546	0.0403914	0.274768	8.46225	76.2797	119.573	352.011	55.5101	8.47536	50.2433	80.359	129.054	57.1999
SLC6A17	31.2544	0.130685	0.260567	0.0403932	0.274768	33.849	40.0469	21.1634	7.4896	115.847	32.9597	35.3061	9.64308	4.24519	11.9935
TMEM184A	215.164	0.118603	0.167233	0.0403638	0.274768	350.579	241.235	325.916	106.727	183.425	237.31	209.121	245.363	84.0547	167.909
FO681492.1	1140.64	0.104558	0.149054	0.0404395	0.274854	1148.45	1117.5	1494.13	923.093	1529.34	1199.73	617.857	1279.32	799.793	1297.15
SMAD3	4012.59	0.0670069	0.102981	0.0404262	0.274854	3102.02	5290	3435.87	4307.46	5395.74	2885.39	4376.6	3344.01	3725.58	4263.24
GDF11	1071.75	-0.115241	0.162877	0.0404624	0.274895	1402.32	718.937	1111.08	748.96	731.285	1805.25	581.193	1223.6	1205.63	1189.2
CENPO	440.69	0.0944342	0.136507	0.0405085	0.275094	495.646	494.865	543.899	314.563	564.755	395.517	403.304	436.082	309.899	448.373
PPP1R15A	5038.91	0.0712027	0.108242	0.0406134	0.275692	5417.05	5796.31	5051.7	5337.28	5332.99	5282.03	4580.29	4667.25	4035.48	4888.74
EID1	8597.86	-0.0574948	0.0913683	0.0406754	0.275884	7984.74	7449.67	8781.74	8229.2	7940.35	8407.56	8580.74	10312.7	9544.88	8746.97
PCP4L1	153.733	-0.14685	0.213267	0.0406652	0.275884	134.187	94.3962	233.855	99.2372	90.9078	204.35	234.921	196.076	134.997	114.4
GABRA4	20.345	0.11387	0.261823	0.0407316	0.27615	10.88	18.1164	3.17451	31.8308	69.9909	4.70853	36.664	0	5.94326	22.1419
PRKAR1B	503.951	0.107428	0.15307	0.0407531	0.276182	464.215	495.818	668.763	546.741	592.107	480.27	324.545	493.94	396.501	576.612
KCNMB3	225.351	0.110697	0.157419	0.0408573	0.276652	230.899	329.91	223.274	220.007	244.566	177.983	253.932	180.004	192.732	200.2
RAB11FIP1	368.559	-0.11548	0.163742	0.0408733	0.276652	205.512	355.654	340.73	326.734	420.75	342.781	389.725	356.794	496.687	450.218
OR2L13	28.6932	-0.13632	0.258734	0.0408505	0.276652	8.46225	5.72098	27.5124	29.9584	13.6764	19.7758	1.35793	46.0725	99.3374	35.058
TRIM2	636.682	-0.1091	0.155386	0.0408906	0.276655	589.94	422.399	567.178	643.17	628.31	730.764	673.532	801.447	766.681	543.399
FAM90A1	134.344	-0.141233	0.202721	0.0409161	0.276713	131.769	89.6287	137.562	130.132	78.0359	184.575	85.5494	197.147	149.431	159.606
IGFN1	855.923	0.14193	0.256447	0.041018	0.276715	2092.59	1256.71	312.16	738.662	769.096	1954.04	214.553	225.005	319.238	677.173
VIPR1	406.311	0.132374	0.188004	0.0409789	0.276715	382.01	671.262	730.136	272.434	293.64	334.306	411.452	394.295	184.241	389.328
SPTLC3	435.297	0.102282	0.146743	0.0409464	0.276715	668.518	463.399	368.243	434.397	435.231	646.953	328.618	354.651	332.823	320.135
SH2B3	3666.83	0.0693256	0.106213	0.0409981	0.276715	3595.25	4040.92	3667.61	3641.82	4643.54	3171.67	3700.35	2797.57	3585.49	3824.09
NAT14	778.082	-0.0978465	0.141245	0.0410121	0.276715	820.838	549.214	946.003	763.939	481.892	935.115	669.458	1035.02	789.605	789.727
RBM12B	268.081	-0.11642	0.165183	0.0410095	0.276715	235.734	236.467	201.052	278.988	230.89	329.597	219.984	293.578	378.671	275.851
CSRP2	1339.85	0.121213	0.171822	0.041071	0.276958	853.478	1987.09	1330.12	1451.11	1835.05	993.501	2064.05	981.451	987.431	915.198
FAM167A	23.0519	0.139629	0.256986	0.0412474	0.278033	12.0889	57.2098	31.7451	20.5964	26.5483	6.59195	28.5165	18.2147	5.94326	23.0645
PALMD	7205.07	0.0823501	0.122392	0.0413045	0.27824	4981.85	8498.52	8819.84	8516.61	7739.23	3708.44	7907.21	8179.48	5845.62	7853.91
GSX2	81.5956	-0.141569	0.256024	0.0413122	0.27824	3.62668	23.8374	142.853	135.749	12.0674	0.941707	48.8854	205.719	142.638	99.6385
MARCHF3	150.436	0.142339	0.205932	0.0413621	0.278241	79.7869	147.792	151.318	159.154	358	92.2873	134.435	108.217	92.5451	180.825
PIGT	5710.11	0.0608524	0.0959902	0.0413975	0.278241	4904.48	6616.31	5474.96	6640.47	6645.12	4132.21	6489.54	4824.76	5542.52	5830.7
B4GAT1	3162.77	-0.0838372	0.124274	0.041374	0.278241	3497.33	2740.35	3452.8	2759.92	2129.49	3628.4	2819.06	4190.45	3133.8	3276.08
ABHD3	748.146	-0.0862796	0.127279	0.0413791	0.278241	828.092	636.936	517.445	842.58	592.912	971.841	865	640.729	1001.02	584.915
FN3K	1438.85	-0.115037	0.163832	0.0413888	0.278241	2127.65	1143.24	1850.74	663.766	731.285	2297.76	1500.51	1838.61	697.909	1537.02
TOMM7	11622.9	0.09185	0.134215	0.0414467	0.278373	10706	15428.5	11487.5	14416.5	11170.4	7688.09	10908.2	11520.3	10548.4	12355.2
CSGALNACT2	2152.21	-0.0722529	0.110126	0.0414511	0.278373	2148.2	1897.46	1665.56	2259.99	2008.82	2334.49	2407.61	2045.4	2752.58	2002
VMO1	176.233	-0.122491	0.174295	0.0415286	0.278779	155.947	140.164	184.121	159.154	135.155	213.767	173.815	218.577	174.053	207.58
DAPP1	194.42	-0.123833	0.176278	0.0415728	0.278961	120.889	196.42	89.9443	222.816	226.867	191.166	253.932	115.717	302.257	224.187
SCARA3	8185.66	0.123306	0.175724	0.0417043	0.279729	8290.59	10055.6	11286.4	8251.67	7349.85	6523.2	4136.25	11031.7	6482.4	8448.98
IFNLR1	28.1951	-0.144988	0.25286	0.0417626	0.280005	12.0889	17.1629	27.5124	29.9584	17.6989	25.4261	38.022	33.2151	35.6596	45.2064
ADAP1	753.752	-0.127055	0.181477	0.0418785	0.280551	1590.9	416.678	826.43	405.375	252.611	1526.51	745.502	817.519	423.67	532.328
CHRNA7	194.805	-0.128107	0.183029	0.0418619	0.280551	76.1603	215.49	103.701	250.902	204.341	130.897	300.102	108.217	254.711	303.528
TFF3	346.586	0.149955	0.228211	0.0420287	0.281327	403.77	227.886	276.182	733.045	404.66	107.355	187.394	429.653	348.105	347.812
PPP1R3D	378.438	-0.0938588	0.137262	0.042022	0.281327	316.73	335.631	333.323	365.118	369.263	398.342	416.884	406.081	449.99	393.019
GPR157	649.41	-0.0867221	0.12841	0.0420524	0.281371	624.998	550.168	737.544	570.146	495.568	800.451	655.879	778.947	608.76	671.637
MYC	1778.03	0.0915261	0.134467	0.0421502	0.281909	1461.55	2481.95	1738.57	1973.51	1891.36	1212.92	2673.76	1405.75	1248.93	1692.01
ACTB	119948	0.0934086	0.13686	0.0421916	0.281991	93478.9	152397	144637	93214.6	176341	94518.2	127410	132077	86010.1	99391.2
ISCA2	589.56	0.0836657	0.12475	0.0421969	0.281991	661.264	669.355	637.018	598.232	621.069	513.23	590.698	573.228	542.535	488.967
TCP11L1	627.166	-0.0893331	0.131823	0.0422475	0.282214	545.211	552.075	525.91	629.127	598.543	759.957	617.857	547.513	831.208	664.257
PMP22	48762.1	-0.0825352	0.123421	0.0422816	0.282327	87422.3	53775.3	35748.1	26824	26418.8	83927.7	61591.5	36757.3	36837.2	38318.4
KL	177.95	0.122556	0.175671	0.042382	0.282535	238.152	197.374	210.576	194.73	153.658	223.185	145.298	159.647	123.11	133.774
TIPARP	555.266	0.101268	0.146984	0.0423697	0.282535	560.926	430.027	507.921	587.934	999.986	508.522	355.777	499.297	492.442	609.825
GYPC	2975.5	0.0991716	0.144312	0.042373	0.282535	1823.01	5250.91	2144.91	4484.4	3041.79	1785.48	3309.27	2359.34	2959.75	2596.14
ATP5L	3945.52	0.0657358	0.102667	0.0423447	0.282535	3137.08	5234.7	3859.14	4483.46	4375.64	2878.8	4471.66	3833.66	3709.45	3471.66
MED13L	1846.29	-0.0688107	0.106529	0.0424007	0.282545	1566.73	1543.71	1749.15	1911.72	1816.55	2062.34	1739.51	1886.83	2229.57	1956.79
NDST1	11040.3	-0.0812437	0.12195	0.0424386	0.282682	14052.2	7564.09	12094.9	8357.46	8571.08	17695.6	7753.77	11351	11037.5	11925.3
RFPL3S	51.3651	-0.150221	0.237745	0.042459	0.282703	51.9824	27.6514	51.8503	43.0652	26.5483	76.2782	80.1177	64.2872	57.7346	34.1354
GPRASP1	3333.99	-0.0757963	0.11529	0.0425449	0.283044	2501.2	3103.63	3627.4	2949.03	3209.13	3405.21	2948.06	4373.67	3252.66	3969.86
KANSL1L	1097.33	-0.0759318	0.11545	0.0425344	0.283044	947.772	903.915	975.632	1119.7	1128.7	1089.55	1219.42	1112.17	1307.52	1168.91
SMPDL3B	18.3052	0.130216	0.257323	0.0426192	0.283133	16.9245	18.1164	17.9889	17.7878	51.4876	17.8924	6.78964	6.42872	9.33941	20.2967
UQCR11	2026.29	0.0691362	0.107067	0.0426	0.283133	1952.36	2572.53	1781.96	2266.54	2276.72	1587.72	2217.5	1798.97	1829.68	1978.93
SH3PXD2A	26381.9	-0.098343	0.143506	0.0426164	0.283133	35103.8	18587.5	28771.6	20205.1	16887.1	37509.1	16607.5	33120.8	27537.7	29488.4
SCG5	64.6429	-0.149902	0.235051	0.0426275	0.283133	76.1603	47.6748	9.52352	75.8322	53.9011	120.538	43.4537	31.0722	95.0922	93.1804
TIMM9	1024.25	0.0722921	0.111019	0.0426456	0.283138	894.581	1405.45	1019.02	1050.42	1130.31	762.782	1143.38	895.735	1004.41	936.417
DNAJC22	11.2397	0.111253	0.259393	0.0426936	0.283341	33.849	11.442	12.698	10.2982	11.2629	11.3005	8.14757	1.07145	6.7923	5.53547
LGALS12	283.41	0.149183	0.230018	0.0427254	0.283437	27.8045	493.911	442.315	810.749	109.411	47.0853	251.217	328.936	215.656	107.019
COL10A1	198.407	-0.149565	0.2388	0.0427807	0.283689	36.2668	96.3032	106.875	242.476	211.582	121.48	43.4537	144.646	678.381	302.606
LMNA	21793	0.0900832	0.133334	0.0428871	0.283959	18317.1	23897.5	24027.8	27193.8	24650.5	15827.3	25962.2	19663.3	16292.2	22098.5
POLR2L	3286.86	0.0843466	0.12617	0.0428909	0.283959	2849.36	4816.11	3355.45	3775.7	2958.93	2001.13	3917.62	3356.86	2776.35	3061.12
MYO1D	3133.28	0.0812791	0.122324	0.0428532	0.283959	1633.21	3926.5	2961.81	3658.67	4987.86	1811.84	3440.99	2346.48	2957.2	3608.21
CABIN1	5288.69	0.064705	0.101708	0.0428652	0.283959	5303.41	5859.24	6582.87	4945.95	5499.52	5163.38	4731.02	5487.98	4035.48	5278.07
KRT10	750.835	0.0797436	0.120523	0.0429892	0.28438	660.056	806.658	835.953	808.877	941.258	567.849	763.155	713.588	709.796	701.16
COL24A1	506.114	-0.11181	0.161525	0.0429829	0.28438	220.019	360.422	439.14	899.688	361.218	274.978	350.345	673.944	887.244	594.141
PRRT4	87.6637	0.148985	0.239141	0.0430737	0.284823	25.3868	49.5818	99.4679	375.416	47.4651	32.9597	27.1586	61.0728	112.922	45.2064
SUOX	2028.43	-0.0752131	0.114997	0.0431337	0.284986	2340.42	2069.09	1642.28	1761.93	1551.06	2394.76	2829.92	1785.04	1917.98	1991.85
ZNF132	456.003	-0.096073	0.141138	0.0431419	0.284986	441.246	436.702	343.905	517.719	333.865	528.297	429.105	462.868	598.572	467.747
MT2A	6924.86	-0.105146	0.152858	0.0431507	0.284986	7889.24	4995.37	6542.66	5566.65	6040.14	7534.6	9950.89	7147.67	7198.99	6382.4
SNAP91	24.5266	-0.139508	0.253206	0.0432243	0.285357	19.3423	3.81399	13.7562	32.767	16.0899	38.61	4.07378	27.8578	59.4326	29.5225
RARS	2757.31	0.0769831	0.117342	0.0433257	0.285877	2709.13	3183.73	2667.64	2861.96	3382.9	2064.22	3207.42	2416.13	2649	2430.99
KMT2C	2411.4	-0.0865284	0.129271	0.043338	0.285877	2150.62	1873.62	2213.69	2445.35	2283.15	3421.22	2286.75	2302.55	2863.8	2273.23
EIF3F	8226.74	0.0554417	0.0902882	0.0434166	0.28628	7744.17	10936.6	9246.28	7538.28	8119.75	6492.13	9396.86	8378.77	6697.21	7717.37
PTPRF	10401.3	-0.101312	0.148248	0.0435132	0.286801	12103.4	7887.33	10065.3	11532.1	5621	13546.5	7484.9	11597.4	13178.8	10996.2
DYNLT1	2272.74	0.0722357	0.111594	0.0435729	0.287079	2124.03	2440.95	2048.61	2630.72	2979.04	1889.06	2320.7	1881.47	2299.19	2113.63
SLC27A1	5491.17	-0.0919119	0.136305	0.0436206	0.287278	6638.03	4223.99	5905.64	5464.6	3088.45	6917.78	4774.47	6546.58	5849.02	5503.18
EGR2	722.981	0.112929	0.164013	0.0437541	0.287885	1761.36	678.89	489.932	543.932	463.388	1619.74	374.788	518.583	334.521	444.683
SETD1B	3634.8	0.0790309	0.120224	0.0437576	0.287885	3823.73	3915.06	4337.43	2669.11	4912.24	3512.57	4054.77	3180.07	2420.61	3522.41
PKP4	4126.02	0.0719127	0.111325	0.0437692	0.287885	3620.63	4534.83	4848.53	4087.45	5057.85	3463.6	3218.29	4280.46	3969.25	4179.28
HOXB3	1221.72	-0.110993	0.161401	0.0437834	0.287885	977.994	1067.92	1090.97	1130.93	1078.02	1996.42	1053.75	1061.81	1470.53	1288.84
HIST1H2BK	336.342	-0.0980879	0.144398	0.0438291	0.28807	199.467	287.956	282.531	503.676	259.047	258.028	328.618	337.508	546.78	359.806
RYR2	213.463	0.14768	0.237358	0.0438731	0.288243	112.427	164.955	208.459	277.115	596.934	205.292	173.815	121.074	100.186	174.367
TRIP10	8750.55	0.0780929	0.119174	0.043923	0.2883	8277.29	10161.4	10951	9305.83	8402.13	6723.79	9289.58	8234.12	6917.96	9242.39
HSD17B11	2286.65	0.064196	0.10173	0.0439408	0.2883	2137.32	3383.01	1929.04	2501.53	2240.51	1696.96	2923.62	1832.19	2336.55	1885.75
TIGD1	392.095	-0.0920971	0.136843	0.0439523	0.2883	425.53	322.282	315.334	337.032	385.352	450.136	426.389	367.509	434.707	456.676
IQGAP3	216.85	-0.113783	0.165387	0.0439074	0.2883	287.717	66.7448	157.667	210.645	238.935	326.772	89.6232	172.504	311.597	306.296
NXF3	107.218	0.145786	0.223529	0.044	0.288497	177.707	236.467	70.8973	87.0666	78.8404	79.1034	129.003	96.4308	48.3951	68.2708
SMG8	633.415	-0.0917535	0.136566	0.0441286	0.289225	663.682	545.4	640.192	582.317	456.952	740.182	585.267	688.945	720.833	710.386
NT5DC1	746.537	0.104785	0.153505	0.0441648	0.289335	707.202	997.358	692.042	719.938	990.332	577.266	958.697	681.444	608.76	532.328
CPVL	1256.52	0.0882564	0.13217	0.0441809	0.289335	667.309	2164.44	960.817	1496.98	1578.42	582.916	1504.58	830.376	1623.36	1155.99
CDH6	2110.69	-0.103527	0.151898	0.044219	0.289377	3167.3	1029.78	2453.89	913.731	2166.5	3836.51	1797.9	2368.98	1371.2	2001.07
KCNK13	37.301	-0.146522	0.240791	0.0442226	0.289377	21.7601	37.1864	21.1634	22.4688	43.4427	47.0853	50.2433	38.5723	34.8105	56.2773
GPR162	538.45	-0.0991822	0.146337	0.0443487	0.289972	406.188	405.236	370.359	728.364	543.838	618.701	539.097	446.796	669.042	656.876
TIGD4	46.2373	-0.146588	0.239267	0.0443491	0.289972	67.698	27.6514	40.2104	26.2136	22.5258	75.3365	31.2323	58.9299	63.6778	48.8967
ACOT9	3013.34	0.0600182	0.096712	0.0444409	0.290456	2846.94	3526.03	2688.81	3478.92	3487.48	2499.29	3322.85	2488.99	2968.24	2825.86
C1GALT1C1	784.777	0.0756286	0.116485	0.0444766	0.290573	829.301	728.472	799.976	907.178	959.761	691.213	647.731	699.659	847.34	737.14
ARL4D	2206.1	0.0986565	0.145873	0.0445689	0.29106	1395.06	2600.19	3188.26	2672.85	2008.82	885.204	2092.57	3317.22	1733.73	2167.14
TAF9	1117.83	0.0774	0.118911	0.044745	0.292093	1029.98	1480.78	1133.3	1032.63	1324.2	785.383	1432.61	1036.1	940.734	982.546
TXNL4B	608.602	-0.080636	0.123052	0.0448189	0.292459	652.802	561.61	468.769	527.081	582.453	831.527	608.352	582.871	647.816	622.741
BOLA3	439.823	0.0972593	0.144333	0.0448524	0.292561	471.468	542.54	449.722	476.526	464.193	299.463	448.116	441.439	422.821	381.948
RGMB	712.792	-0.084236	0.12776	0.0450078	0.293356	934.474	568.284	622.203	470.909	687.842	1033.05	740.071	709.302	659.702	702.082
CFAP100	23.4794	-0.134866	0.252117	0.0450103	0.293356	14.5067	8.58147	9.52352	31.8308	22.5258	22.601	25.8006	27.8578	36.5086	35.058
LIMS2	9276.41	0.0759282	0.117283	0.0450638	0.293588	11326.1	8324.98	10636.7	7528.92	11733.5	11345.7	8272.49	8644.49	5124.79	9826.39
PIR	1064.46	0.11439	0.167868	0.0451782	0.293982	926.012	1059.33	1288.85	1445.49	1072.39	653.544	497.001	1447.53	1228.56	1025.91
CAMSAP1	1806.41	-0.0626777	0.100535	0.0451757	0.293982	1706.96	1764.92	1803.12	1487.62	1676.56	2077.41	1975.78	1899.69	1798.26	1873.76
PIK3IP1	7763.41	-0.0829662	0.126276	0.0451683	0.293982	7804.61	8336.42	8426.2	5750.14	5514	7753.07	8773.57	9109.5	7378.99	8787.56
TLL1	171.193	0.142883	0.219453	0.04521	0.294005	113.636	188.792	206.343	273.37	231.694	181.749	145.298	136.075	141.789	93.1804
LRRC75A	563.341	0.120208	0.176423	0.0452356	0.294005	793.034	660.773	780.929	557.975	363.631	581.975	304.176	758.589	413.481	418.851
FLT3	55.659	-0.145367	0.231692	0.0452332	0.294005	38.6846	42.9074	35.9777	42.129	56.3146	46.1436	77.4019	38.5723	101.885	76.574
ATP5C1	4651.26	0.06457	0.103042	0.0453261	0.294414	4883.93	5177.49	4530.02	4747.47	5499.52	4166.11	4813.85	4328.67	4296.98	4068.57
PDE4DIP	5380.13	-0.0857787	0.12999	0.0453347	0.294414	3785.04	3832.1	4210.45	8158.98	4944.42	5001.4	6044.14	5003.69	7946.14	4874.91
EPHA1	179.972	0.12894	0.190688	0.0455046	0.295097	124.516	189.746	213.75	278.051	230.085	138.431	172.457	140.36	143.487	168.832
RPL37A	51056.4	0.0790789	0.121589	0.0454949	0.295097	45291.2	79596	46013.4	60587.1	44636.5	31297.6	63066.2	45828.2	46833.8	47414.1
PARP9	2683.27	0.0666273	0.10578	0.0455121	0.295097	2611.21	2465.74	2359.72	3335.68	3549.43	2585.93	2045.04	1901.83	3166.06	2812.02
C16orf45	2133.36	0.0617617	0.0995389	0.0454834	0.295097	1986.21	2654.54	2134.33	2224.41	2386.13	1896.6	2126.51	1868.61	2016.46	2039.82
CCNB2	150.747	-0.117188	0.172664	0.0457495	0.296519	141.44	79.1402	130.155	167.58	143.2	184.575	104.56	151.075	225.844	179.903
KBTBD6	398.876	-0.106041	0.156982	0.0457847	0.29663	343.326	276.514	292.055	433.461	446.494	461.436	445.4	383.58	505.177	401.322
GLYAT	78.8562	0.142062	0.243557	0.0459164	0.297365	9.67114	47.6748	89.9443	360.437	36.2022	17.8924	13.5793	70.7159	112.922	29.5225
SPATA6	1345.04	-0.0855504	0.130203	0.0459546	0.297495	1790.37	1181.38	1158.69	1096.29	932.408	1733.68	1842.71	1263.24	1380.54	1071.11
KCNK3	191.703	0.144119	0.231112	0.046001	0.297677	95.5026	147.792	148.144	172.261	649.226	157.265	169.741	57.8585	84.9038	234.335
CYB561	3273.33	0.0579124	0.0948731	0.0460326	0.297763	3037.95	3541.29	4013.63	3152.19	3649.99	2721.53	2934.48	3353.65	2826.45	3502.11
NLRP3	397.395	-0.0923394	0.139104	0.0461103	0.298112	342.117	374.724	332.265	347.33	402.247	379.508	387.009	409.295	486.499	512.954
ZNF491	317.666	-0.109198	0.161718	0.0461228	0.298112	323.983	226.932	248.67	297.712	311.339	389.867	411.452	267.863	367.633	331.206
NDE1	838.432	-0.0851909	0.129964	0.0462297	0.29833	952.608	719.89	833.837	601.041	708.759	1237.4	691.185	881.806	774.322	983.469
TLR7	357.645	-0.106561	0.158163	0.0462069	0.29833	210.347	309.886	184.121	410.992	492.35	302.288	312.323	263.578	606.213	484.354
SP4	106.644	-0.140103	0.21519	0.0462199	0.29833	82.2047	57.2098	110.05	93.62	93.3213	171.391	108.634	131.789	143.487	74.7289
C2orf71	74.2801	-0.141553	0.219579	0.0462249	0.29833	82.2047	82.0007	64.5483	52.4272	31.3753	90.4038	96.4129	84.6448	84.0547	74.7289
DGAT2	740.375	0.135644	0.204764	0.0462665	0.298336	256.285	654.099	492.048	3230.83	317.775	241.077	513.297	394.295	932.243	371.799
ANXA2R	300.184	0.0939688	0.141373	0.0462671	0.298336	346.952	396.655	330.149	272.434	296.858	280.629	332.692	273.221	246.221	226.032
ATP23	280.027	0.111186	0.164833	0.0463937	0.298942	227.272	355.654	270.891	395.076	296.054	140.314	229.49	268.935	369.331	247.251
ABCC4	262.265	0.103791	0.154623	0.0464347	0.298942	228.481	341.352	238.088	266.817	384.548	211.884	251.217	210.005	230.089	260.167
TRIAP1	817.914	0.0717219	0.112885	0.0464526	0.298942	866.776	889.612	757.649	874.411	1003.2	774.083	817.472	617.157	785.36	793.418
NUTM2D	910.585	-0.0853085	0.130278	0.0464321	0.298942	828.092	820.961	1054.99	801.387	669.339	918.164	945.118	1112.17	897.433	1058.2
CDKN2A	224.146	-0.132198	0.198299	0.0464363	0.298942	391.681	123.955	265.6	157.282	66.773	331.481	133.077	338.579	283.579	149.458
PRKX	1234.41	-0.0685281	0.108838	0.0465218	0.29927	985.248	1104.15	965.05	1460.47	1183.41	1192.2	1233	983.594	1857.69	1379.26
MUC12	42.9684	0.130575	0.25122	0.0465741	0.29946	72.5336	38.1399	56.0829	38.3842	49.8786	51.7939	5.43171	22.5005	75.5644	19.3742
ITGB1BP1	11171.4	0.0690193	0.10951	0.046588	0.29946	11511.1	18299.5	10269.5	11488.1	8912.99	9411.42	13290	9605.58	9645.92	9280.22
DDX5	44643	0.0681576	0.108457	0.0466717	0.299762	43410.1	46152.1	42474.9	47278.1	60195.4	40876.7	47591.3	34934.7	40286	43230.2
TOP3B	21.7366	-0.13471	0.249144	0.04666	0.299762	19.3423	13.349	15.8725	17.7878	12.0674	30.1346	23.0848	24.6434	29.7163	31.3677
SPDYE5	242.098	-0.10856	0.161512	0.0467146	0.29992	189.796	192.606	340.73	182.559	182.62	279.687	252.575	328.936	223.297	248.174
SPEF2	747.48	-0.0732332	0.115013	0.0467427	0.299983	870.403	559.703	689.926	817.303	521.312	931.348	658.595	892.521	933.092	600.599
ARMCX1	1913.5	-0.0573129	0.094478	0.0467635	0.299999	2016.43	1447.41	1690.95	2016.58	1796.43	2258.21	1601	2006.83	2289.01	2012.14
SH2D4A	442.366	0.114518	0.170171	0.0468267	0.300286	261.121	581.633	599.982	662.83	325.015	132.781	389.725	601.085	517.064	352.425
BMP2	171.278	0.130321	0.195657	0.0468587	0.300374	149.903	204.048	148.144	171.325	319.384	121.48	195.542	122.146	145.185	135.619
TUFT1	449.038	0.0951804	0.143584	0.0469366	0.300637	391.681	698.913	498.397	398.821	431.209	257.086	714.27	445.725	317.54	336.741
TRADD	1196.49	0.0804887	0.124456	0.0469264	0.300637	1025.14	1664.81	1144.94	1438	1219.61	920.048	1309.04	1047.88	972.997	1222.42
CD99_1	16278.3	0.0685389	0.109236	0.0471363	0.300828	13005.3	19026.1	17949.7	18651.9	18070.5	9926.53	14643.9	16344	15841.3	19323.4
CD99	16278.5	0.068528	0.109231	0.0471505	0.300828	13005.3	19027	17949.7	18651.9	18070.5	9926.53	14643.9	16345	15841.3	19323.4
NBEAL2	5417.18	0.0621093	0.100889	0.0470718	0.300828	6513.52	5535.05	6568.05	5545.11	4725.6	5993.02	4189.21	5451.56	5021.21	4629.5
OGFRL1	2401.97	-0.0627155	0.101676	0.0470745	0.300828	1835.1	2669.79	2087.77	2294.63	2283.96	1875.88	3010.53	2532.92	2921.54	2507.57
CHD6	2077.23	-0.0654538	0.105256	0.0471363	0.300828	2045.45	1683.88	2033.8	1995.98	1876.08	2714.94	1898.38	2131.12	2393.44	1999.23
C1QB	6557.24	-0.0901185	0.136994	0.0470073	0.300828	4705.01	9509.22	2696.21	7960.51	5857.52	5590.91	9547.59	4808.68	7851.05	7045.73
PRX	14471	-0.0983013	0.147877	0.0470833	0.300828	33687	17371.8	7683.36	4007.87	3829.39	37149.4	21179.6	8423.77	3761.24	7616.81
C3orf33	308.219	-0.100254	0.150564	0.0471443	0.300828	360.25	184.025	311.102	275.243	261.46	381.391	286.523	396.438	337.917	287.845
OSBPL6	128.489	-0.122413	0.182519	0.0470449	0.300828	95.5026	113.466	101.584	152.601	94.1258	140.314	143.94	108.217	199.524	135.619
PPM1J	119.006	-0.124576	0.186116	0.0470962	0.300828	129.352	52.4423	120.631	112.344	102.171	167.624	77.4019	130.717	156.223	141.155
LRRCC1	782.138	-0.098153	0.147817	0.0472259	0.301192	737.425	406.19	692.042	807.941	882.53	937.94	585.267	833.591	1202.24	736.218
OGT	12538.5	0.0717182	0.113424	0.0472832	0.301322	10661.2	13555.9	11298.1	15722.5	16439	11556.6	10145.1	10354.5	13240.7	12411.5
BAMBI	470.63	-0.102082	0.153177	0.0472753	0.301322	528.286	495.818	511.095	346.394	251.807	612.109	441.326	634.3	474.612	410.548
MFGE8	15882	0.0579121	0.0955485	0.0473114	0.301384	11421.6	20071.1	19066.1	15500.7	18245.9	10627.2	20151.6	15750.4	12919.8	15065.7
SETD9	155.643	0.122157	0.182638	0.0473895	0.301764	70.1158	164.955	157.667	219.071	259.047	49.9105	92.3391	137.146	199.524	206.658
CCSAP	656.413	-0.0979975	0.147981	0.0476123	0.303065	732.589	631.215	493.107	511.165	547.056	819.285	1027.95	489.654	753.945	558.16
AKR1E2	166.864	0.110004	0.164708	0.0477015	0.303236	149.903	201.188	275.124	176.006	128.719	118.655	167.025	211.076	136.695	104.251
AMPD1	17.7504	0.108556	0.25342	0.0477134	0.303236	9.67114	4.76748	88.8862	6.5534	21.7213	14.1256	2.71586	17.1433	0.849038	11.0709
NPM1	17492.5	0.0626917	0.101995	0.0476929	0.303236	14875.4	25133.2	16633.4	19415.9	17509.8	12061.4	18744.8	16441.5	18214.4	15895.1
SEMA4C	7643.7	-0.0771456	0.12068	0.0476647	0.303236	10782.1	6759.34	7539.45	5275.49	4942.81	11704.5	9467.47	7319.1	5538.27	7108.47
JMJD6	1388	-0.0610183	0.0998352	0.047732	0.303236	1323.74	1290.08	1354.46	1348.13	1168.12	1455.88	1548.04	1471.11	1528.27	1392.17
ZCCHC11	2549.5	-0.0629894	0.102429	0.0477745	0.30327	2484.28	2032.86	2777.69	2529.61	2043.41	2650.9	2115.65	3341.86	2845.13	2673.63
SYBU	1376.96	-0.0924689	0.140741	0.0477613	0.30327	1740.81	928.706	1344.93	1072.89	1199.5	1678.12	1307.68	1254.67	1657.32	1584.99
MMP1	8.9502	0.0814148	0.257726	0.0478285	0.303496	1.20889	46.7213	0	9.362	15.2854	1.88341	9.50549	0	0	5.53547
CNTFR	728.04	0.135029	0.207571	0.0479042	0.30374	779.736	745.634	926.956	1136.55	522.116	320.18	358.493	1020.02	637.627	833.089
DYNC1LI2	3815.1	-0.0843384	0.130184	0.0479016	0.30374	3332.92	3135.1	3406.25	3528.54	3929.95	5291.45	3893.18	3464.01	4503.3	3666.33
ESR1	342.579	0.0912929	0.139464	0.0480834	0.304688	298.597	195.467	438.082	586.998	337.887	248.611	138.509	361.08	528.101	292.457
VGLL4	2390.42	-0.0773323	0.121226	0.0480989	0.304688	2873.54	1870.76	2569.23	1984.74	1707.14	3187.68	1787.03	2852.21	2530.13	2541.7
CTF1	639.543	-0.101043	0.152606	0.0481096	0.304688	524.66	544.447	662.414	693.724	432.013	599.867	528.234	937.522	712.343	760.205
CXCL12	15790.1	0.0743611	0.117416	0.0481596	0.304886	10444.8	12732	18289.4	23663.4	20308.6	11777.9	9003.06	15867.2	19112.7	16702.4
PGD	3322.13	0.077143	0.121157	0.0483521	0.305986	3561.4	4510.99	3465.5	3305.72	3137.53	2748.84	3067.56	3457.58	2750.03	3216.11
SERPINA1	526.391	-0.103788	0.156713	0.0484131	0.306254	332.446	393.794	335.439	526.145	813.343	556.549	503.791	420.01	698.758	683.631
CAPN5	3823.69	-0.0886686	0.136424	0.0485957	0.30729	4997.56	3012.1	4532.14	2717.79	2370.04	5347.01	3325.56	4319.03	3453.89	4161.75
CDKN1A	3734	0.0719198	0.114546	0.048617	0.307306	3869.67	5875.45	2923.72	3712.03	3893.75	3651.94	3893.18	2796.49	3375.77	3348.04
C8orf82	1620.88	-0.0955553	0.145669	0.0486547	0.307426	2063.58	917.264	1727.99	1528.81	1053.08	2263.86	881.295	1975.76	1802.51	1994.62
FCGR3A	2321.11	-0.089429	0.137582	0.0487765	0.308076	1854.44	4045.69	1142.82	1484.81	2212.36	3139.65	3746.52	1395.03	1912.88	2276.92
MYO10	1496.74	0.0812401	0.126821	0.0488028	0.308123	1353.96	1871.71	1624.29	1594.35	1672.54	1391.84	1252.01	1540.75	1175.07	1490.89
AC106782.1	311.396	0.110796	0.167198	0.0488313	0.308184	251.45	404.283	401.046	440.014	255.024	255.203	357.135	255.006	252.164	242.638
PHACTR4	3003.61	-0.0530957	0.0899604	0.0488996	0.308496	3332.92	2569.67	2509.98	3018.31	2686.2	3779.07	3070.27	2726.85	3311.25	3031.59
TSPO2	14.2228	-0.118202	0.250838	0.0490006	0.309014	8.46225	15.2559	12.698	7.4896	4.02247	16.009	23.0848	26.7863	12.7356	15.6838
EYA4	60.5959	-0.139249	0.2284	0.0491519	0.309849	30.2223	74.3727	27.5124	57.1082	56.3146	43.3185	82.8336	84.6448	83.2057	66.4257
KIAA0895	128.515	-0.126332	0.192735	0.0491939	0.309994	111.218	76.2797	106.875	123.578	126.306	155.382	96.4129	185.361	189.335	114.4
KLF11	1435.82	0.0718735	0.114886	0.0492431	0.310184	1281.43	1863.13	1568.21	1262.93	1783.56	1232.69	1500.51	1377.89	1218.37	1269.47
RPRD2	2033.08	-0.0581856	0.0969979	0.0494176	0.311164	1728.72	1930.83	1896.24	1873.34	2083.64	2117.9	1996.15	2137.55	2208.35	2358.11
TRPV2	875.549	0.075184	0.119348	0.0494458	0.311221	761.603	892.473	820.081	900.625	1342.7	785.383	677.606	636.443	764.134	1174.44
TSPO	4354.84	0.0758662	0.120338	0.04959	0.312009	3684.71	4835.18	4080.3	6254.75	4661.24	3110.46	3324.21	3960.09	4705.37	4932.11
NSA2	4184.62	0.0629545	0.103418	0.049631	0.312026	3798.34	5505.49	4227.38	4883.22	3933.97	2883.51	4365.74	4051.17	4342.83	3854.53
CNTN2	2559.4	-0.137411	0.237834	0.0496157	0.312026	6532.86	830.496	1212.66	821.984	1364.42	6441.27	2136.02	961.094	1614.87	3678.32
PGR	305.906	0.102818	0.156706	0.0497155	0.312317	240.57	288.91	249.728	321.117	629.114	222.243	252.575	229.291	255.56	369.954
DCAF7	3818.8	-0.0585924	0.0976857	0.0497063	0.312317	3972.42	3333.42	3719.46	3299.17	3504.37	4740.55	3427.41	3902.23	4169.62	4119.31
TRAF3IP1	1001.28	-0.0675796	0.109594	0.0497882	0.312654	918.759	947.776	996.795	824.792	958.152	1026.46	1036.1	1135.74	1105.45	1062.81
C3orf80	35.4303	0.135338	0.240853	0.0499226	0.313338	26.5956	42.9074	40.2104	47.7462	64.3595	26.3678	36.664	26.7863	18.6788	23.987
ACYP1	502.819	0.0816981	0.128255	0.0499355	0.313338	652.802	513.935	521.677	530.826	507.635	534.889	359.851	482.154	468.669	455.754
NID2	2491.48	-0.0885572	0.13741	0.0499792	0.313492	2686.16	1575.18	2899.38	2380.76	1653.23	3521.98	1351.14	3140.43	3009.84	2696.7
FCGR1B	800.564	-0.104059	0.1588	0.050037	0.313734	743.469	660.773	395.755	543.932	1280.75	929.465	1215.35	505.726	696.211	1034.21
KHK	303.957	-0.11166	0.170017	0.0501042	0.314035	328.819	316.561	243.379	291.158	168.944	416.234	264.796	355.723	353.2	300.761
ATG4A	768.492	0.0764024	0.121463	0.0502127	0.314595	816.003	922.031	732.253	772.365	904.251	719.464	866.358	650.372	680.928	620.895
SERPINB1	2637	0.063662	0.104712	0.0502834	0.314842	2391.19	3116.98	2368.18	2669.11	3576.78	1895.66	2762.02	2269.34	2596.36	2724.37
ZFP41	551.241	-0.0857537	0.133919	0.0503042	0.314842	569.389	489.144	603.156	452.185	399.029	677.087	492.928	687.873	528.101	613.515
LGR4	672.221	-0.106127	0.162068	0.05031	0.314842	621.371	427.167	695.217	568.274	671.752	863.545	788.956	781.09	763.285	541.554
C9orf50	119.779	-0.130951	0.204345	0.0503329	0.314865	187.378	63.8843	120.631	98.301	48.2696	184.575	69.2543	150.003	163.864	111.632
NUTM2A	805.195	-0.082173	0.129205	0.0503725	0.314992	634.669	697.006	954.468	761.131	640.377	724.173	837.841	977.166	827.812	997.308
CHRM3	40.9972	0.137237	0.231533	0.0505268	0.315595	80.9958	42.9074	61.3738	36.5118	26.5483	58.3858	23.0848	32.1436	31.4144	16.6064
FAM153A	53.4313	0.13712	0.225645	0.0505227	0.315595	44.729	26.6979	99.4679	112.344	37.0067	31.0763	23.0848	83.5734	56.0365	20.2967
DUSP8	648.799	-0.104698	0.160224	0.0505164	0.315595	942.937	247.909	787.278	496.186	468.215	1115.92	476.633	815.376	447.443	690.089
GNAL	1080.82	0.0645105	0.106014	0.0506056	0.315845	1223.4	1144.2	1169.28	1130.93	1116.64	976.55	930.18	1022.17	1057.9	1036.98
NDUFS4	2596.63	0.0637231	0.104962	0.0505902	0.315845	2458.89	2905.3	2460.24	3228.02	2817.34	1848.57	2521.67	2523.27	2699.09	2503.88
COL15A1	8583.83	0.104239	0.159684	0.0506315	0.315886	7567.67	3969.41	8312.97	7894.98	20785.7	10132.8	3086.57	5021.9	7356.06	11710.3
SH2D3A	274.648	0.0983073	0.151491	0.0508503	0.31713	408.606	243.142	370.359	270.562	216.409	355.965	219.984	304.293	168.958	188.206
NEDD8	3108.66	0.0562318	0.0951114	0.0508727	0.317149	2793.75	3860.71	3107.84	3602.5	3160.86	2299.65	3284.83	3030.07	2999.65	2946.72
RORA	266.552	0.119664	0.183812	0.0508943	0.317163	276.837	241.235	300.52	254.646	452.125	255.203	198.257	249.649	247.919	189.129
CROCC2	108.247	-0.13407	0.214174	0.0509272	0.317247	148.694	88.6752	41.2686	95.4924	84.4718	101.704	137.151	84.6448	153.676	146.69
CAPN8	30.2977	0.132276	0.241908	0.0509819	0.317467	65.2802	9.53497	48.6758	16.8516	49.8786	28.2512	6.78964	26.7863	8.49038	42.4386
STN1	889.558	0.0653532	0.107412	0.0511061	0.318119	928.43	1180.43	813.732	857.559	978.264	726.056	1079.55	712.517	778.568	840.469
NDUFB1	2233.93	0.0659547	0.108253	0.0511804	0.31846	2377.89	2563.95	2145.97	2469.7	2386.13	1715.79	2498.59	2047.55	2016.46	2117.32
ATG9B	111.153	0.135247	0.235892	0.0512559	0.318748	143.858	166.862	63.4901	67.4064	131.937	94.1707	342.198	34.2865	32.2634	35.058
SYNE1	5685.65	0.0573388	0.0968109	0.0513046	0.318748	5633.44	5375.81	6048.49	6599.28	6516.4	5259.43	4034.4	5702.28	6096.09	5590.83
MAVS	8228.94	-0.0534833	0.0915904	0.0512801	0.318748	7340.4	8583.38	8048.43	7256.49	7332.96	8031.82	10609.5	8108.76	8335	8642.72
MINDY1	2718.65	-0.0878686	0.137546	0.051302	0.318748	3378.86	2449.53	2890.92	2110.2	1624.27	3714.09	2362.79	3113.64	2596.36	2945.79
C2CD4B	24.0046	0.126952	0.244982	0.051464	0.319617	18.1334	27.6514	40.2104	18.724	51.4876	11.3005	19.011	10.7145	16.9808	25.8322
LRRTM3	17.1377	0.109568	0.249018	0.0515628	0.320109	24.1779	3.81399	38.0941	12.1706	34.5932	28.2512	0	10.7145	8.49038	11.0709
EGFLAM	3039.46	-0.0923386	0.14391	0.051624	0.320367	3759.66	1922.25	3000.97	1761.93	2922.73	4677.46	1462.49	4689.75	2445.23	3752.13
SLC39A11	650.554	0.0824442	0.130527	0.0516859	0.320629	741.051	709.402	604.214	561.72	929.995	645.069	669.458	451.082	556.969	636.579
MANEAL	123.451	-0.126388	0.197544	0.0517068	0.320637	153.529	75.3262	135.446	96.4286	65.164	207.175	80.1177	152.146	119.714	149.458
WDR97	475.105	-0.115162	0.177593	0.0517659	0.320882	806.332	227.886	565.062	336.096	230.89	737.356	309.607	565.727	429.613	542.476
SORBS3	13409.3	0.0650478	0.107405	0.0518224	0.32111	12178.4	18106.9	16719.1	12708.9	12016.7	10923.8	15332.4	14510.7	8957.35	12638.4
CCNL1	5981.65	0.0551964	0.0942594	0.0520212	0.321976	6407.13	6668.76	6587.1	5686.48	6369.18	5404.46	6839.88	5676.56	4942.25	5234.71
SLC16A2	2751.76	-0.061754	0.103102	0.052017	0.321976	2733.31	2001.39	2747.01	2475.31	2845.49	2816.64	2270.45	2959.35	3395.3	3273.31
DNLZ	64.7062	-0.134631	0.221367	0.0519877	0.321976	47.1468	45.7678	95.2352	62.7254	20.1123	79.1034	66.5385	116.788	61.9798	51.6644
YPEL1	324.324	-0.0895371	0.14043	0.0520646	0.322031	307.059	298.444	282.531	345.458	233.303	436.952	348.987	334.293	359.143	297.07
NUP210	683.476	-0.100089	0.155176	0.0520696	0.322031	606.864	431.934	416.918	781.727	726.458	1178.08	439.969	431.796	1056.2	764.818
RETREG1	1116.21	-0.0912459	0.142803	0.052096	0.322073	1364.84	675.076	859.233	932.455	1265.47	1509.56	1137.94	995.38	1305.82	1116.32
COPZ2	3192.12	0.0547764	0.0937539	0.052161	0.322241	2351.3	3070.26	3675.02	4116.47	3682.17	1929.56	2607.22	3260.43	3574.45	3654.33
PARS2	239.967	-0.0957254	0.149102	0.0521823	0.322241	186.17	264.119	232.797	212.517	183.425	249.552	320.471	262.506	233.485	254.632
CNTN3	178.401	-0.124614	0.194894	0.0521811	0.322241	65.2802	101.071	117.457	237.795	241.348	76.2782	139.867	282.864	299.71	222.341
CREG1	4130.55	0.0802369	0.128003	0.052306	0.32267	2995.64	5422.54	3901.47	4666.96	5552.62	2760.14	4274.76	4122.95	4261.32	3347.12
OPRL1	176.439	-0.110828	0.171404	0.052311	0.32267	105.174	110.606	199.994	226.56	144.809	159.148	167.025	212.148	236.882	202.045
CASS4	106.902	-0.121304	0.188867	0.0523078	0.32267	76.1603	91.5357	64.5483	111.408	112.629	100.763	92.3391	92.145	170.657	156.838
RCN2	2061.17	-0.0696985	0.113916	0.0523462	0.322765	2021.27	1641.92	1907.88	2043.73	1895.39	2146.15	2365.51	2166.48	2549.66	1873.76
TMEM106B	991.102	-0.0955786	0.149115	0.0524269	0.323141	895.79	716.076	746.009	984.883	1126.29	1086.73	1137.94	1083.24	1244.69	889.366
PTRHD1	452.529	0.0787935	0.126178	0.0524739	0.323309	379.592	486.283	516.386	559.848	509.244	318.297	370.714	468.225	440.651	476.051
SLC36A2	356.516	-0.112942	0.175047	0.0525594	0.323714	854.687	430.027	158.725	109.535	78.0359	1037.76	370.714	235.72	124.809	165.142
VAMP5	2244.3	0.0630522	0.105161	0.052615	0.323934	2191.72	2850.96	2449.66	2435.99	2098.12	1840.1	2186.26	2229.69	1996.09	2164.37
PDE11A	26.0593	0.122655	0.245112	0.0526561	0.324065	12.0889	24.7909	41.2686	44.9376	36.2022	9.41707	6.78964	16.0718	55.1874	13.8387
HIKESHI	1925.15	0.0620001	0.103814	0.0527474	0.324504	1998.3	2142.51	1995.71	1972.57	2168.91	1549.11	1930.97	1969.33	1812.7	1711.38
TBX21	110.661	0.134027	0.22849	0.0528922	0.325273	72.5336	124.908	124.864	131.068	218.018	111.121	44.8116	92.145	118.865	68.2708
RGMA	2451.58	0.0881187	0.139163	0.052915	0.325291	3270.06	3267.63	2109.99	2145.77	2621.04	2171.58	2084.42	1968.26	1785.53	3091.56
GNL3L	280.81	-0.0935329	0.146694	0.0529389	0.325315	270.792	246.002	221.157	265.881	252.611	373.858	243.069	260.363	362.539	311.832
GLP1R	256.14	0.131232	0.212367	0.0529615	0.325332	401.352	212.63	214.808	561.72	135.959	286.279	71.9702	200.362	263.202	213.116
PFN1	11166.8	0.0625781	0.10478	0.0531039	0.326084	9202.09	13721.8	11776.4	10089.4	15298.3	9164.69	11737.9	10902	9122.91	10653
GALR1	69.3849	-0.133446	0.223514	0.053194	0.326515	70.1158	32.4189	122.748	19.6602	24.9393	114.888	76.0439	177.861	12.7356	42.4386
OPTN	7245.17	0.0575935	0.0981023	0.0532538	0.326759	7520.52	8000.79	7964.84	8007.32	7065.06	6381.95	5966.73	7685.54	7008.81	6850.15
IFFO2	737.595	0.0848901	0.135024	0.0532917	0.326869	624.998	834.31	824.313	666.575	1096.52	650.719	793.03	626.8	561.214	697.469
CCDC71L	810.873	0.086909	0.137966	0.0535162	0.328123	581.478	944.915	843.36	869.73	1245.36	652.603	753.65	735.017	713.192	769.431
BIRC5	55.3112	0.133109	0.227328	0.0535951	0.32836	102.756	29.5584	26.4542	52.4272	115.847	84.7536	16.2951	10.7145	54.3384	59.9676
H2AFZ	2515.51	0.0571226	0.0976156	0.0535781	0.32836	2512.08	3103.63	2390.4	2486.55	2905.03	2114.13	2829.92	2308.98	2264.38	2240.02
GPI	7209.93	0.0491532	0.0866814	0.0536839	0.328658	7412.93	8436.54	7695	6845.5	7696.59	6879.17	7677.72	6977.31	5477.14	7001.45
FAM217B	469.503	-0.0830425	0.132783	0.0536816	0.328658	472.677	404.283	408.453	405.375	440.058	593.275	492.928	519.655	545.931	412.393
EHHADH	203.469	-0.112452	0.175735	0.0537356	0.328852	128.143	216.444	160.842	238.731	150.44	248.611	225.416	242.148	250.466	173.445
C19orf60	2621.4	0.0816175	0.13089	0.0537561	0.328854	2808.26	2850.96	3031.65	3234.57	2319.36	2573.68	1917.39	2781.49	2132.78	2563.85
SLC35C1	1392.87	0.0643516	0.107562	0.0538315	0.329152	1318.9	1758.25	1521.65	1507.28	1357.18	1086.73	1436.69	1375.75	1175.07	1391.25
GRB14	822.96	-0.100962	0.158171	0.0538451	0.329152	1642.89	367.096	686.751	536.443	564.755	1536.87	547.245	587.157	850.736	909.663
KIAA1549L	553.695	-0.108535	0.169861	0.054052	0.330293	1118.23	271.747	484.641	336.096	337.887	972.783	377.504	456.439	673.287	508.341
UFC1	3837.11	0.0627005	0.10547	0.0541101	0.330524	3575.91	4757	3652.8	4687.55	3867.2	2868.44	3449.14	3517.58	4149.25	3846.23
CLCN6	3966.5	-0.0514614	0.0901638	0.054332	0.331756	4568.41	3528.89	3922.63	3340.36	3313.71	4846.02	3890.46	4192.6	3968.4	4093.48
RPLP2	29072.5	0.0676819	0.112359	0.0543545	0.33177	25372.2	45708.7	28840.4	32267.1	24450.2	18744.7	36089.6	27198.8	24936.2	27117.4
CD177	788.438	0.105434	0.16544	0.0543978	0.33191	1711.79	287.956	1968.19	354.82	189.056	763.724	296.028	1836.47	326.88	149.458
CISD1	371.276	0.102163	0.16066	0.0545613	0.332783	323.983	492.004	290.996	374.48	596.934	244.844	454.906	293.578	331.974	309.064
PRCD	458.021	0.10721	0.168474	0.0546609	0.333266	608.073	528.237	450.78	598.232	379.721	468.97	309.607	372.866	359.992	503.728
PDK2	1409.29	-0.069413	0.114895	0.0546827	0.333275	1334.62	1316.78	1617.94	1510.09	765.878	1457.76	1292.75	1914.69	1765.15	1117.24
KSR1	4253.88	-0.074851	0.122327	0.0547438	0.333399	5022.95	3220.91	4138.5	4302.78	2809.29	5842.35	2956.21	4676.89	5070.45	4498.49
GREM2	203.151	-0.112636	0.177291	0.0547281	0.333399	39.8935	75.3262	294.171	149.792	310.535	50.8522	89.6232	273.221	224.995	523.102
LETMD1	4310.15	0.0465218	0.0834236	0.0547809	0.333501	3907.14	5659	4316.27	4501.25	4355.53	3392.97	5233.45	3874.38	3896.23	3965.24
HOXB5	93.1965	0.120535	0.191521	0.0548159	0.333589	108.8	94.3962	111.108	131.068	88.4943	79.1034	57.033	90.0021	91.6961	80.2643
ZKSCAN7	345.912	-0.079529	0.128849	0.0549407	0.334224	311.894	327.049	311.102	330.479	298.467	381.391	362.567	355.723	416.028	364.419
NOP10	2116.19	0.0607294	0.10325	0.0550317	0.334653	1969.29	2948.21	1786.19	2471.57	2164.89	1540.63	2353.29	1789.33	2068.26	2070.27
LCN6	172.482	0.123516	0.198062	0.0550546	0.334668	124.516	319.421	66.6646	255.583	204.341	106.413	357.135	57.8585	101.885	131.006
WDR66	126.902	0.115875	0.183418	0.0551563	0.335162	170.454	188.792	130.155	102.982	124.697	144.081	118.14	133.932	65.3759	90.4127
PDPK1	3007.56	-0.0495428	0.087847	0.0552023	0.335316	2797.38	2831.89	2943.83	2694.38	2881.7	3256.42	3191.13	3095.43	3205.12	3178.28
GLIS3	463.414	-0.103094	0.162745	0.055237	0.335403	738.634	192.606	390.464	347.33	439.254	766.549	381.578	409.295	535.743	432.689
SERPIND1	76.6355	0.129202	0.214148	0.0553492	0.33571	58.0269	104.885	110.05	65.534	102.975	32.018	108.634	90.0021	51.7913	42.4386
SORBS1	17774.6	-0.0460032	0.0829053	0.0553488	0.33571	15771.2	18617	13930.8	19215.5	16367.4	19118.5	21019.4	15735.4	20800.6	17170.1
PRPSAP2	1343.45	-0.0626088	0.105967	0.0553196	0.33571	1409.57	1197.59	1445.46	1055.1	1154.45	1431.39	1410.89	1546.11	1400.06	1383.87
NPC1	2596.35	-0.0593334	0.101508	0.055384	0.335796	3266.43	2624.98	2265.54	2084.92	1932.39	3245.12	2967.07	2441.84	2682.11	2453.14
SETBP1	780.179	0.088123	0.141112	0.0554069	0.33581	562.135	799.984	815.848	1007.35	1067.56	471.795	586.625	825.019	1030.73	634.734
C20orf24	224.106	0.107601	0.169978	0.0554555	0.33598	204.303	233.607	293.113	303.329	221.236	152.556	203.689	233.577	161.317	234.335
ATP5D	1824.01	0.0648032	0.109073	0.0555186	0.336238	1659.81	2413.3	2046.5	2011.89	1664.5	1567	1952.7	1925.4	1420.44	1578.53
TIMM8B	1489.79	0.0651297	0.109584	0.0556403	0.336601	1667.06	1786.85	1484.61	1694.52	1355.57	1159.24	1656.67	1365.03	1445.91	1282.38
NCAPD3	760.352	-0.0623686	0.105781	0.0555998	0.336601	737.425	782.821	611.622	746.152	651.64	921.931	877.221	686.802	839.698	748.211
NIPAL1	45.8681	-0.130372	0.222267	0.0556242	0.336601	42.3113	26.6979	55.0248	25.2774	35.3977	54.619	32.5903	76.0732	53.4894	57.1999
PCDHA10	61.526	-0.130338	0.222863	0.0556925	0.336793	54.4002	39.0934	28.5706	81.4494	42.6382	109.238	42.0958	79.2876	84.0547	54.4321
ADAMTS12	489.816	0.092676	0.148045	0.0559744	0.337485	662.473	432.888	492.048	557.975	494.764	770.316	271.586	418.938	446.594	350.58
CFB	390.396	0.0911262	0.145739	0.0558735	0.337485	301.014	575.912	501.572	380.097	406.269	334.306	404.662	342.865	293.767	363.496
KIAA1522	2919.08	0.0858693	0.138347	0.055939	0.337485	2744.19	3959.87	3174.51	3082.91	2822.16	1735.57	3290.26	3021.5	2017.31	3342.5
ZNF703	1933.83	0.0683154	0.114125	0.0559702	0.337485	1929.39	2171.11	2262.36	1570.94	2390.15	1834.44	2193.05	2002.55	1068.09	1916.2
DCTPP1	746.178	0.0667228	0.111888	0.0558689	0.337485	698.74	1044.08	717.438	777.046	775.532	599.867	856.852	664.301	592.628	735.295
DDR2	5450.35	0.0604486	0.103312	0.0559394	0.337485	4966.13	6252.08	5059.1	6944.73	5887.28	4101.13	4550.42	5276.91	6275.24	5190.43
CD83	669.449	-0.0908917	0.1455	0.0559929	0.337485	835.345	607.377	505.805	568.274	493.155	909.689	514.655	654.658	902.527	703.005
TRIM61	26.7808	-0.12213	0.24054	0.0559573	0.337485	19.3423	18.1164	9.52352	22.4688	26.5483	35.7849	19.011	47.144	34.8105	35.058
SLC6A12	130.573	-0.130096	0.222303	0.0558596	0.337485	187.378	106.792	44.4431	79.577	106.998	167.624	67.8964	114.646	154.525	275.851
KLK6	26.3849	0.116026	0.242958	0.0560328	0.337602	107.591	14.3025	12.698	12.1706	4.82696	94.1707	6.78964	4.28581	4.24519	2.76774
ABR	6024.88	0.0533953	0.0936336	0.0561456	0.337982	5389.25	7705.21	7090.79	5614.39	6321.71	5355.49	6169.06	5685.13	5027.15	5890.66
SLC29A3	545.459	-0.0821732	0.133315	0.056126	0.337982	438.828	649.331	499.456	484.016	422.359	516.055	606.994	585.014	621.496	631.044
CD86	555.157	-0.082903	0.134355	0.056158	0.337982	391.681	593.075	336.498	570.146	630.723	531.123	530.95	408.224	798.944	760.205
AADAT	764.333	-0.0658732	0.110903	0.056203	0.338128	1000.96	609.284	683.577	574.827	679.797	1083.9	650.447	817.519	761.587	781.424
PRR5	889.783	0.0937758	0.149883	0.0562701	0.338407	870.403	939.194	608.447	1564.39	991.941	725.114	745.502	593.585	806.586	1052.66
TH	30.7153	0.121081	0.240494	0.0563808	0.338948	67.698	17.1629	44.4431	44.0014	17.6989	38.61	1.35793	36.4294	20.3769	19.3742
SLC39A6	1817.4	-0.074651	0.123083	0.056404	0.338963	1824.22	1305.34	1362.92	1838.7	1918.72	2420.19	1370.15	1648.97	2725.41	1759.36
ARHGAP24	1323.35	-0.079052	0.129283	0.0565813	0.33953	1790.37	949.683	1419	1046.67	872.071	1930.5	942.402	1466.82	1402.61	1413.39
INF2	20922.5	-0.0795409	0.12996	0.0565775	0.33953	30776	13455.7	23209.9	17476	12084.3	31622.5	15172.1	23648.1	19683.2	22097.6
CCR5	338.902	-0.110992	0.176792	0.0565315	0.33953	246.614	199.281	242.321	260.264	551.078	442.602	214.553	316.079	478.008	438.225
SPINT1	105.287	-0.118453	0.190307	0.0565626	0.33953	97.9203	81.0472	58.1993	124.515	88.4943	146.906	81.4757	91.0735	138.393	144.845
IVD	4680.89	-0.0588868	0.101495	0.0566477	0.339628	4726.77	4424.23	4348.02	4821.43	3538.97	4960.91	5389.61	4570.82	5116.3	4911.81
FOXN2	557.431	-0.0876703	0.141432	0.05666	0.339628	650.384	372.817	414.802	507.421	567.168	874.846	567.614	517.512	615.552	486.199
MPPED1	65.4969	-0.128749	0.229636	0.0566232	0.339628	88.2492	20.0234	93.1188	49.6186	12.0674	86.637	20.3689	165.004	64.5269	55.3547
ELMSAN1	3359.14	-0.0565189	0.098241	0.056721	0.339868	3395.78	2840.47	3740.63	3077.29	2674.94	3707.5	3139.53	3735.09	3790.95	3489.19
IPO11	940.621	0.0615584	0.105258	0.0567838	0.34012	933.265	1074.59	1007.38	1061.65	959.761	866.37	813.399	907.521	939.036	843.237
OLFML1	2559.21	0.0895858	0.144288	0.0568195	0.340209	2021.27	2087.2	2993.56	3436.79	3097.3	1511.44	1059.18	3011.86	3373.23	3000.23
C5orf30	585.951	-0.0722631	0.120077	0.0568843	0.340473	759.185	500.586	580.935	425.971	419.141	896.505	685.753	628.943	529.8	432.689
MRPL33	2154.44	0.0581088	0.100559	0.0569543	0.340767	2227.99	2577.3	2063.43	2300.24	2324.18	1723.32	2225.64	2110.76	2071.65	1919.89
GUK1	11421.5	0.0604701	0.103936	0.0571641	0.341897	10333.6	13533	11494.9	13748.1	11896.9	9109.13	12903	10089.9	9420.07	11686.3
NAP1L2	288.153	-0.0877091	0.142017	0.0573591	0.342938	333.654	177.35	294.171	261.2	238.935	347.49	224.058	325.722	373.577	305.374
B3GNT7	213.655	0.115875	0.186687	0.0574338	0.343008	234.525	221.211	315.334	222.816	201.123	141.256	112.708	273.221	147.733	266.625
MINDY4	290.924	0.0870987	0.141184	0.0574111	0.343008	235.734	267.933	414.802	318.308	346.737	188.341	195.542	378.223	235.183	328.438
CXorf57	196.452	-0.111228	0.17831	0.057429	0.343008	265.956	164.001	237.03	102.982	99.7572	276.862	283.807	222.862	187.637	123.626
COMMD1	1681.87	0.072315	0.120524	0.0575229	0.343316	1784.33	2133.93	1555.51	1887.38	1686.22	1120.63	2021.95	1557.89	1570.72	1500.11
NCOA2	728.273	-0.0850099	0.138296	0.0575273	0.343316	658.847	552.075	606.331	704.959	765.878	900.272	693.901	840.02	933.092	627.354
NCK2	1651.62	0.0679278	0.114507	0.0576344	0.343752	1699.7	1581.85	2001	1531.62	2033.76	1803.37	1083.63	1650.04	1320.25	1811.02
LSM4	2246.55	0.0559896	0.097934	0.0576846	0.343752	2173.59	3001.61	2291.99	2340.5	2172.13	1800.54	2472.79	2183.62	1877.22	2151.45
SPAST	353.136	-0.105619	0.169241	0.0576688	0.343752	290.134	236.467	308.985	307.074	413.51	440.719	381.578	424.296	428.764	299.838
KCNN1	19.106	-0.117643	0.240396	0.0576473	0.343752	20.5512	11.442	17.9889	8.4258	10.4584	26.3678	16.2951	28.9292	22.924	27.6774
GRID2IP	98.9109	-0.122478	0.201117	0.0577122	0.343791	118.472	67.6983	107.933	69.2788	53.0966	145.965	63.8226	141.432	95.9413	125.471
ADGRE5	2293.45	0.0676276	0.114168	0.0577768	0.344051	1553.43	2537.25	2245.43	2816.09	3283.14	1746.87	1884.8	1935.05	2137.03	2795.41
ZNF438	1179.49	0.0647313	0.110188	0.0578481	0.34435	1190.76	1594.25	1152.35	1174.93	1234.09	935.115	1192.26	1164.67	1102.9	1053.58
PARP14	5673.64	0.0588365	0.102026	0.0579311	0.344719	6252.39	3321.03	6401.92	7135.72	7064.26	6422.44	2787.83	5070.12	6920.51	5360.18
ZNF550	495.414	-0.0692518	0.116531	0.0579748	0.344853	432.784	438.609	359.777	597.296	458.561	519.822	476.633	460.725	676.683	533.25
KCTD10	4963.53	0.0662608	0.112391	0.0580003	0.344879	3493.7	5627.54	5232.64	4912.24	7719.12	3527.63	5040.63	4779.75	4327.55	4974.54
TGM5	29.64	0.116785	0.2401	0.0581552	0.345549	9.67114	108.699	20.1052	15.9154	41.0292	3.76683	48.8854	11.786	25.4711	11.0709
RIPOR1	5170.77	0.0620073	0.106551	0.0581468	0.345549	5160.76	5994.63	6019.92	5502.05	4986.25	4788.58	5636.76	4506.53	4027.83	5084.33
GNAO1	707.707	0.0908929	0.147338	0.0582843	0.346142	681.816	444.329	699.45	812.622	1224.44	679.912	289.239	503.583	939.036	802.643
KDM7A	1100.11	0.0755595	0.125506	0.0582974	0.346142	956.234	1399.73	1053.94	1060.71	1520.49	1003.86	1205.84	819.662	1002.71	977.933
ANXA4	3772.06	0.0568912	0.0995466	0.0584667	0.346919	3665.36	3836.87	3761.79	4187.62	4600.9	3145.3	2753.88	3622.58	3877.56	4268.77
NRSN2	2141.86	-0.0605559	0.104682	0.0584707	0.346919	2219.53	1949.9	2072.95	1859.29	1851.14	2260.1	2370.94	2199.69	2055.52	2579.53
CRYL1	2891.51	-0.0788315	0.130241	0.0585217	0.347096	2856.61	3449.75	3006.26	2165.43	1843.9	3446.65	2916.83	3522.94	2677.02	3029.75
ABCA8	18651.1	-0.0724715	0.121386	0.0586281	0.347601	24116.2	10149	19634.3	19473.9	11814	26034.4	9151.07	24144.1	22841.7	19152.7
SEMA3A	142.99	0.120081	0.197483	0.0587193	0.347889	216.392	167.815	82.5372	146.047	214.8	198.7	96.4129	111.431	83.2057	112.555
SNAPC2	796.842	0.0751151	0.125136	0.0587119	0.347889	715.665	986.869	895.211	770.493	924.363	704.397	1008.94	686.802	524.705	750.979
REEP3	1175.62	-0.076362	0.126914	0.0587564	0.347936	860.732	1064.1	1015.84	1190.85	1250.18	1210.09	1442.12	1325.39	1309.22	1087.72
ACRBP	250.544	-0.0956013	0.154728	0.0587698	0.347936	226.063	287.003	168.249	295.839	153.658	255.203	317.755	218.577	319.238	263.858
IL32	1197.12	0.097214	0.157197	0.0587986	0.34798	1051.74	838.124	1530.11	1411.79	1683	1254.35	416.884	1188.24	1449.31	1147.69
MAPK4	440.417	-0.096434	0.156147	0.0589523	0.348763	510.153	235.514	760.823	157.282	336.278	763.724	410.094	688.945	204.618	336.741
SDCBP	6231.1	0.0648062	0.110886	0.0590067	0.348959	4998.77	7537.39	5467.56	7282.7	8176.87	3884.54	5919.21	5865.14	7202.39	5976.46
DPYS	28.2561	0.104216	0.242143	0.0590283	0.348961	9.67114	31.4654	2.11634	52.4272	119.065	6.59195	28.5165	5.35727	14.4336	12.9161
PHF2	4584.98	-0.0596202	0.103652	0.0590665	0.349061	5020.53	3976.08	5024.19	3902.08	3468.17	5432.71	4098.23	5276.91	4656.97	4993.92
SDE2	569.625	-0.0704006	0.118757	0.0590969	0.349114	518.615	467.213	517.445	568.274	541.424	731.706	510.581	617.157	633.382	590.45
CTAGE8	136.892	0.109006	0.176703	0.0592601	0.349573	152.321	185.932	73.0136	212.517	135.959	124.305	171.099	37.5009	165.562	110.709
HPSE2	103.438	0.0844135	0.244822	0.0592025	0.349573	37.4757	255.537	161.9	38.3842	292.031	18.8341	97.7708	87.8592	39.0557	5.53547
ABTB2	816.759	-0.0643875	0.110417	0.0592375	0.349573	1019.1	611.191	910.025	733.045	534.988	1080.14	697.975	969.665	887.244	724.224
HPD	48.9627	-0.125604	0.227757	0.0592567	0.349573	39.8935	10.4885	26.4542	57.1082	69.9909	59.3275	40.7378	48.2154	64.5269	72.8837
HECTD4	6115.59	-0.0510959	0.0917187	0.0593604	0.350038	6767.38	5449.23	5518.35	6104.03	4820.53	8140.11	6465.09	5764.42	6130.9	5995.84
SPATA46	14.4225	-0.107317	0.241284	0.0594131	0.350222	10.88	5.72098	19.047	6.5534	7.24044	15.0673	12.2213	23.572	25.4711	18.4516
KLK1	72.9189	0.120768	0.235591	0.0595454	0.350876	328.819	46.7213	21.1634	21.5326	48.2696	146.906	13.5793	3.21436	28.8673	70.116
C1orf174	2027.79	0.0476576	0.086884	0.0596307	0.351251	1206.48	2603.05	2559.71	1985.68	2374.06	1069.78	2338.35	2242.55	1700.62	2197.58
CSRP1	70685.8	0.0633543	0.109196	0.0596955	0.35138	57913.2	75332.9	92084	55020.5	99606.8	54122.7	73052.4	88936	46476.3	64313
FMO2	1192.01	-0.0623059	0.107713	0.0596752	0.35138	802.705	1218.57	1015.84	1074.76	1428.78	1027.4	1159.67	1282.53	1235.35	1674.48
TMSB10	38216.5	0.051581	0.092577	0.0597734	0.351712	39881.4	50015.7	39789.3	35770.3	37874	35875.3	37788.4	37763.4	29817.4	37589.5
AGPAT2	2220.86	0.102322	0.166144	0.0598027	0.351758	1167.79	3054.05	2366.07	4589.25	1685.41	1118.75	2547.47	1915.76	1811.85	1952.18
PTHLH	216.485	0.116396	0.191597	0.0599575	0.352542	386.846	136.35	207.401	278.988	195.492	343.723	73.3281	143.575	131.601	267.548
OLFML3	5328.58	0.063358	0.109356	0.060009	0.352717	4251.68	5449.23	4443.25	6826.77	7838.99	3605.8	5175.06	4586.89	5865.15	5243.01
NMNAT2	317.482	0.115497	0.189978	0.0601098	0.352732	336.072	223.118	252.902	452.185	456.148	422.826	92.3391	154.289	268.296	516.644
RALGAPA2	2087.13	0.0624146	0.108081	0.0601194	0.352732	1795.21	2566.81	2227.45	2660.68	1979.05	1834.44	2307.12	1782.9	1878.92	1838.7
ARHGEF10L	4379.95	0.0563981	0.0995781	0.0601163	0.352732	4992.73	4751.27	4979.74	3758.84	4783.52	5424.23	4012.68	4059.74	3171.16	3865.6
SOX12	1445.47	-0.0669168	0.114388	0.0600592	0.352732	1518.37	1039.31	1757.62	1286.34	1090.09	1661.17	1204.48	1891.12	1337.23	1668.94
ATP8A1	1159.08	-0.0695198	0.118076	0.060105	0.352732	1530.46	953.497	1252.87	1005.48	612.22	1708.26	1121.65	1175.38	1478.17	752.824
CGB7	9.56234	0.0916796	0.242674	0.0602248	0.353224	14.5067	18.1164	5.29084	14.9792	15.2854	8.47536	1.35793	5.35727	7.64134	4.61289
EPHA3	436.451	-0.10022	0.163239	0.060273	0.35338	369.921	199.281	298.404	410.992	649.226	646.953	194.184	482.154	566.308	547.089
EIF1	32205.1	0.0470207	0.0862394	0.0603873	0.353923	35350.5	43748.3	30440.3	29550.2	31795.2	27904.7	36873.2	29076	28235.6	29076.9
ARHGEF16	2238.49	-0.123562	0.228917	0.0605294	0.354629	5756.75	591.168	1604.18	915.604	630.723	5920.51	664.027	1885.76	1791.47	2624.74
OSBPL7	1965.33	-0.0739904	0.124745	0.0607209	0.355623	2347.67	1421.66	1851.8	2049.34	1360.4	2655.61	1644.45	1883.62	2116.65	2322.13
SLC38A1	560.184	0.118984	0.198972	0.0608097	0.355937	408.606	532.051	380.941	601.041	1472.22	521.706	490.212	250.72	547.629	396.709
ABCC9	1147.9	0.104314	0.170465	0.0608206	0.355937	609.282	905.822	1080.39	1491.37	2667.7	625.293	923.391	936.45	1243.84	995.462
RWDD1	2546.67	0.0563696	0.0998511	0.0608398	0.355937	2229.2	3084.56	2362.89	2783.32	3131.89	1839.15	2833.99	2432.2	2399.38	2370.1
RPH3AL	317.051	0.0871002	0.143795	0.0609324	0.356224	188.587	584.494	307.927	364.182	317.775	210.942	427.747	218.577	303.955	246.329
TRIM36	155.977	-0.119397	0.200259	0.0609299	0.356224	99.1292	110.606	128.038	117.961	189.056	113.947	215.91	162.861	280.182	142.077
TMEM132C	309.629	0.123221	0.213082	0.061049	0.356778	229.69	512.028	406.337	614.147	122.283	219.418	139.867	457.511	232.636	162.374
RPL13	61395.2	0.0613258	0.107059	0.0612047	0.357479	49123.4	96592.1	59626.7	74539.3	51194.8	40111.1	75989.6	55427.4	54323.1	57024.6
MAST2	7058.6	0.0595069	0.104489	0.0612346	0.357479	7825.16	7311.41	7823.04	8695.43	6158.4	6980.87	5344.8	6854.09	6886.54	6706.22
COL7A1	6355.79	-0.101987	0.167033	0.0612337	0.357479	12637.8	2751.79	8960.57	3011.76	2543	13257.3	3760.1	6450.15	4205.28	5980.16
AOC3	5432.22	0.123729	0.223503	0.0613113	0.357572	2605.16	4585.37	6606.15	7723.65	13013.5	3871.36	3624.31	3826.16	3588.88	4877.67
GZMH	173.063	0.120957	0.205738	0.0613929	0.357572	149.903	229.793	210.576	175.069	235.717	191.166	67.8964	173.575	161.317	135.619
ZNF277	478.767	0.0805502	0.134577	0.0614256	0.357572	459.379	614.052	407.395	518.655	620.265	391.75	536.381	407.152	452.537	380.102
ZNF547	324.41	0.0773627	0.12991	0.0613063	0.357572	354.206	418.585	312.16	343.585	332.256	322.064	374.788	259.292	251.315	275.851
TRIM14	1172.71	-0.057658	0.101918	0.0613699	0.357572	1167.79	1264.34	649.716	1360.3	1026.53	1469.06	1252.01	763.946	1531.66	1241.79
ZSWIM6	1172.29	-0.0674424	0.115789	0.0613215	0.357572	1691.24	723.704	1093.09	880.028	1046.65	1925.79	1046.96	1071.45	1147.05	1096.95
TMEM209	391.18	-0.081555	0.13598	0.0613457	0.357572	377.175	342.305	347.079	333.287	366.849	457.669	483.422	423.224	444.047	336.741
HIST1H4E	7.53176	-0.0869859	0.242362	0.0614043	0.357572	3.62668	0.953497	5.29084	7.4896	3.21797	5.65024	4.07378	21.4291	15.2827	8.30321
GDPD5	5366.07	0.0788161	0.132106	0.061478	0.357622	5784.55	8975.27	5555.39	5268.93	3866.4	4069.11	6466.45	5410.84	3533.69	4730.06
RPL18A	30830.9	0.0549316	0.0980607	0.0614599	0.357622	24232.3	48932.5	29280.6	34773.3	27810.5	20212.8	39112.4	27202.1	26952.7	29800.2
TRAT1	24.6513	0.11076	0.238285	0.0615403	0.357858	21.7601	27.6514	21.1634	32.767	48.2696	15.0673	14.9372	5.35727	47.5461	11.9935
IKZF5	536.537	-0.0920205	0.151703	0.0616421	0.358322	510.153	370.91	479.35	444.695	589.694	716.639	537.739	579.656	682.626	453.909
REPS2	255.105	-0.0900744	0.148807	0.0617042	0.358556	212.765	224.072	178.831	200.347	330.647	254.261	240.353	223.934	326.03	359.806
B3GALT5	19.5627	-0.112303	0.237519	0.0617477	0.358681	31.4312	3.81399	10.5817	15.9154	5.63146	64.9778	6.78964	12.8574	28.8673	14.7613
CHKA	2650.82	-0.0664145	0.114575	0.0617981	0.358846	3422.38	2067.18	2697.27	2136.41	1985.49	3328.93	3143.6	2870.42	2300.04	2556.47
PSD3	1043.25	-0.0798247	0.133804	0.0618552	0.35905	921.176	906.775	1021.13	990.5	853.568	891.796	886.727	1309.32	1192.9	1458.6
PC	1547.49	-0.0863305	0.143471	0.0620541	0.359949	1609.04	1530.36	1612.65	1583.11	740.939	1924.85	1815.55	1835.4	1374.59	1448.45
PAPPA	227.558	-0.091063	0.150558	0.0620321	0.359949	256.285	64.8378	251.844	240.603	190.665	377.624	74.686	293.578	324.332	201.122
GCDH	941.915	-0.0876746	0.145495	0.0620846	0.359998	964.697	934.427	917.432	780.791	559.928	1050.94	1765.31	874.306	786.209	785.114
NEURL1B	6265.1	0.0688193	0.118186	0.0621572	0.360291	5175.27	6005.12	7431.52	7366.96	7734.4	5747.24	4215.01	5720.49	5439.78	7815.16
PCDHB6	137.903	-0.10224	0.168437	0.0622145	0.360496	140.232	73.4193	139.678	117.025	133.546	158.207	93.697	157.504	155.374	210.348
IP6K2	6493.42	-0.0619633	0.108464	0.0622661	0.360635	7292.04	6945.27	5448.51	6672.3	4014.42	7673.97	7600.32	6298	6791.45	6197.88
NAV3	985.207	-0.0624015	0.109097	0.0622826	0.360635	1501.45	644.564	1097.32	717.129	614.633	1794.89	738.713	1054.31	950.073	738.986
SNRK	1377.06	0.090085	0.149402	0.0624554	0.361379	1227.03	1288.17	1343.87	1400.56	2470.6	1329.69	1167.82	1144.31	1237.9	1160.6
SEL1L3	718.547	0.0793424	0.133472	0.0624337	0.361379	880.074	470.074	919.549	707.767	901.033	997.267	340.84	617.157	658.853	692.857
F2RL3	30.4104	0.116921	0.233794	0.0625827	0.361826	33.849	53.3958	24.3379	50.5548	26.5483	26.3678	39.3799	26.7863	12.7356	10.1484
NUDT15	441.286	0.0772312	0.130512	0.0625991	0.361826	426.739	459.585	425.384	525.208	564.755	363.499	327.261	433.939	480.555	405.935
NUDT16L1	1093.5	-0.0591567	0.104595	0.0625793	0.361826	971.95	1230.01	1013.73	1008.29	851.154	1024.58	1457.06	1234.31	1024.79	1119.09
CTH	113.132	-0.113534	0.18978	0.0626338	0.361899	117.263	110.606	95.2352	97.3648	56.3146	108.296	218.626	108.217	129.903	89.4901
PTPRT	16.5392	0.101891	0.239014	0.0628032	0.362657	37.4757	8.58147	49.7339	13.1068	8.04494	8.47536	2.71586	16.0718	11.0375	10.1484
WNK4	113.462	-0.121099	0.210834	0.0628093	0.362657	140.232	62.9308	91.0025	131.068	47.4651	140.314	135.793	68.573	182.543	134.696
SASH3	830.614	-0.0761717	0.129152	0.062887	0.362977	499.273	920.124	559.771	815.43	1022.51	804.218	916.601	611.8	1103.75	1052.66
SLC25A12	1467.62	0.0602292	0.106331	0.063021	0.363622	1264.5	1647.64	1320.59	1646.78	2030.54	1212.92	1406.81	1279.32	1441.67	1425.38
GGT7	3344.14	-0.0653162	0.113636	0.0630517	0.363671	3617.01	2849.05	3658.09	3166.23	2234.88	3881.72	2998.3	3799.37	3652.56	3584.22
FAM9C	14.1006	-0.0822716	0.241763	0.0631073	0.363863	1.20889	7.62797	2.11634	1.8724	16.8944	31.0763	43.4537	0	1.69808	35.058
CLDN9	22.6612	-0.116893	0.232845	0.0631765	0.364134	14.5067	13.349	10.5817	19.6602	24.9393	25.4261	16.2951	21.4291	40.7538	39.6709
TEAD1	3550.18	-0.0564711	0.101067	0.0633487	0.364998	4140.46	3037.84	3202.02	3056.69	3028.92	4883.69	3894.54	3359.01	3998.97	2899.66
SHCBP1	255.9	-0.106661	0.17759	0.063555	0.366057	375.966	138.257	223.274	155.409	231.694	371.032	351.703	259.292	177.449	274.928
DLEC1	1030.19	0.0836521	0.140586	0.0636214	0.366182	762.812	1330.13	1625.35	916.54	927.581	503.813	983.14	1470.03	616.401	1166.14
RPL22L1	920.568	0.0598264	0.106019	0.063614	0.366182	870.403	1172.8	870.873	927.774	1099.74	727.939	957.339	889.306	827.812	861.688
ZC3H12C	524.291	-0.0831144	0.139823	0.0636749	0.366361	667.309	288.91	463.478	434.397	515.68	837.177	425.031	550.727	626.59	433.612
ZNF793	397.548	-0.0702033	0.12107	0.0638449	0.367209	418.277	311.793	299.462	397.885	390.179	560.316	354.419	348.222	436.405	458.522
RBMXL1	915.916	-0.0668427	0.116255	0.0639039	0.367419	956.234	774.239	851.826	708.704	929.995	1125.34	870.432	968.594	1060.45	913.353
RUBCNL	709.984	-0.0605625	0.107246	0.063986	0.367762	718.082	569.238	478.292	725.555	799.667	773.141	642.3	600.014	776.869	1016.68
ELFN2_1	821.981	0.117423	0.230699	0.0640472	0.367985	2132.49	979.241	430.675	665.638	827.019	1174.31	243.069	429.653	287.824	1049.89
UCN2	196.909	-0.116921	0.200447	0.0641012	0.368165	479.931	76.2797	304.753	34.6394	40.2247	534.889	129.003	203.576	67.074	98.7159
SHTN1	1071.53	-0.0677791	0.117738	0.0641672	0.368415	1149.66	1059.33	859.233	999.862	850.35	1287.31	965.486	1023.24	1445.06	1075.73
CHRNA4	16.2443	0.0885271	0.239693	0.0642427	0.368455	21.7601	79.1402	15.8725	12.1706	0.804494	5.65024	4.07378	11.786	9.33941	1.84516
PPARG	926.982	0.0797384	0.135208	0.0642644	0.368455	461.797	1200.45	1233.82	1716.99	589.694	451.078	1082.27	945.022	979.789	608.902
VTI1B	2542.13	0.0540039	0.0978585	0.0642436	0.368455	2474.6	2820.44	2470.82	3047.33	2733.67	2254.45	2047.75	2442.91	2782.3	2347.04
MTM1	709.771	-0.0601784	0.106806	0.0642414	0.368455	754.349	586.401	629.61	661.894	655.662	848.478	693.901	656.801	865.169	745.444
CTTN	20637.7	0.0476989	0.0886414	0.0643099	0.368587	20039.8	24139.7	25756.9	20230.4	19142.1	17423.5	21521.8	22887.3	15624	19611.3
SDHAF2	430.978	0.070366	0.1216	0.0643974	0.36883	397.726	637.889	379.883	406.311	508.44	293.813	558.108	371.794	348.954	406.857
TCF7	1003.24	-0.0921934	0.154178	0.064395	0.36883	1346.71	648.378	1467.68	570.146	543.838	1437.99	615.141	1423.96	834.604	1144
SLC45A4	626.581	0.0622845	0.109935	0.0644303	0.368889	546.42	936.334	517.445	678.745	705.541	471.795	704.764	495.012	593.477	616.283
CNNM4	1996.41	-0.0751142	0.128538	0.0644576	0.368916	2637.8	1791.62	2241.2	1436.13	1165.71	2479.51	2039.61	2353.98	1768.55	2049.97
U2AF1L4	888.808	0.0635245	0.111781	0.0645465	0.369004	1095.26	946.822	1008.43	852.878	878.507	836.236	840.557	800.376	695.362	933.65
L3MBTL1	1511.4	-0.0590314	0.105266	0.0645094	0.369004	1535.29	1348.24	1516.36	1444.56	1176.97	1848.57	1463.85	1585.75	1518.08	1676.33
NKAIN2	476.466	-0.0874271	0.146922	0.0645463	0.369004	1017.89	216.444	288.88	272.434	306.512	1306.15	236.279	332.151	500.083	287.845
PPP2R3B	4060.24	-0.088721	0.148934	0.0645858	0.369004	5817.19	2762.28	4454.89	3387.17	1988.71	6125.8	2584.14	5199.76	3796.9	4485.58
PPP2R3B_1	4060.24	-0.088721	0.148934	0.0645858	0.369004	5817.19	2762.28	4454.89	3387.17	1988.71	6125.8	2584.14	5199.76	3796.9	4485.58
ALPK2	8.68699	0.076906	0.241665	0.0646232	0.369088	2.41779	14.3025	3.17451	35.5756	12.0674	1.88341	8.14757	1.07145	0.849038	7.38063
GRAMD1C	137.977	0.106612	0.178873	0.0647274	0.369324	96.7114	207.862	178.831	106.727	185.838	99.8209	209.121	107.145	69.6211	118.09
RTN4	8616.46	0.076839	0.131226	0.0647323	0.369324	7188.08	9586.46	7479.14	9654.1	13537.2	6865.04	8856.4	7307.31	8684.81	7006.06
ADAMTS10	3788.3	0.0671171	0.117058	0.0647122	0.369324	3336.54	3703.38	3433.76	5611.58	4345.87	3578.49	2781.04	2617.56	3930.2	4544.62
KCNK1	165.056	0.0914591	0.15333	0.064778	0.369456	117.263	245.049	212.692	161.026	180.207	89.4621	181.962	169.29	135.846	157.761
GPC1	18314.6	-0.0792737	0.134913	0.0648894	0.369963	18557.7	14528.4	22888.2	17337.5	10691.7	19658.1	19522.9	24049.8	15712.3	20198.9
RTL3	10.3227	0.083223	0.239992	0.0649898	0.370346	2.41779	20.0234	11.6399	14.9792	20.1123	0.941707	12.2213	0	14.4336	6.45805
RAB11A	3630.15	0.0578252	0.103728	0.065002	0.370346	3736.69	3920.78	3325.82	3691.44	4807.65	3244.18	3681.34	3121.14	3538.79	3233.64
PKDREJ	26.8469	-0.116968	0.229274	0.0650403	0.370435	21.7601	20.9769	9.52352	25.2774	22.5258	31.0763	44.8116	19.2862	49.2442	23.987
C2orf82	544.084	-0.112109	0.190454	0.0650841	0.370555	921.176	240.281	569.295	557.975	175.38	935.115	410.094	417.867	665.646	548.012
NKD2	128.029	0.114661	0.196783	0.0652564	0.371288	327.61	71.5123	76.1881	59.9168	138.373	358.79	28.5165	52.5012	33.1125	133.774
RASGEF1B	438.204	-0.0816958	0.138753	0.0652582	0.371288	431.575	391.887	314.276	386.651	448.103	538.656	497.001	391.081	593.477	389.328
APOLD1	398.563	0.11776	0.206093	0.0653056	0.371428	276.837	474.841	360.836	326.734	858.395	319.239	733.281	190.719	212.259	232.49
LIF	384.966	0.111058	0.188718	0.0654566	0.372158	322.774	551.121	304.753	529.889	487.523	264.62	167.025	372.866	433.009	416.083
MATN4	99.6753	-0.118782	0.211328	0.0655101	0.372333	49.5646	11.442	48.6758	199.411	53.0966	38.61	25.8006	43.9296	421.972	104.251
SPTBN1	46228.6	-0.0636175	0.112413	0.065602	0.372725	51011.7	33813.9	45771.1	47146.1	34025.3	58872.7	29757.6	50551.2	60230.7	51106.2
CDC26	1274.52	0.0548654	0.0996832	0.0656615	0.372934	1154.49	1467.43	1347.05	1463.28	1353.16	877.671	1188.19	1261.1	1344.03	1288.84
ZSCAN4	13.7579	0.0983729	0.237063	0.0656917	0.372975	29.0134	16.2094	8.46535	20.5964	14.4809	22.601	12.2213	3.21436	3.39615	7.38063
PUM1	2569.97	-0.0476294	0.0891143	0.0659522	0.374065	2470.98	2160.62	2372.41	2497.78	2545.42	2994.63	2307.12	2872.57	2897.77	2580.45
MAP3K4	2981.02	-0.0577303	0.103991	0.0659504	0.374065	3741.52	2638.33	3008.37	2438.8	2141.56	3570.95	2972.5	3248.65	3023.42	3026.06
CD53	2167.86	-0.0597946	0.106998	0.0659346	0.374065	1600.57	2633.56	1185.15	2450.97	2208.34	1999.24	2373.66	1435.75	3287.47	2503.88
ACVR2A	890.926	0.0866758	0.146969	0.066215	0.374467	881.283	745.634	871.931	1098.16	1349.94	840.944	905.738	655.73	832.906	726.992
TPD52L1	1525.07	0.07876	0.135004	0.066275	0.374467	1156.91	2058.6	2101.52	1514.77	1464.18	979.375	1072.76	2134.34	1400.06	1368.18
SPACA6	796.276	0.0776697	0.13329	0.0661288	0.374467	735.007	725.611	816.906	1263.87	834.26	672.379	574.403	780.018	721.682	838.624
HLA-G	438.061	0.0749599	0.12931	0.0661934	0.374467	478.722	1116.54	299.462	238.731	247.784	419.06	926.107	225.005	168.109	261.09
KLHDC8B	2169.07	0.0643271	0.113676	0.0660892	0.374467	1809.71	2592.56	2348.08	2748.68	2218.79	1782.65	2066.77	2051.83	1796.56	2275.08
CDR2	1286.3	0.0614017	0.109476	0.0662371	0.374467	993.71	1317.73	1424.3	1376.21	1811.72	839.061	1182.75	1327.53	1360.16	1229.8
NDUFB9	3271.64	0.0480819	0.0898496	0.0661285	0.374467	3095.98	4345.08	3411.54	3279.51	3186.6	2427.72	3890.46	3399.72	2754.28	2925.5
DUSP7	1493.59	-0.0473759	0.0888213	0.0661977	0.374467	1337.04	1422.62	1369.27	1399.62	1480.27	1515.21	1531.74	1472.18	1651.38	1756.59
ALDH3B1	3436.37	-0.0717962	0.124601	0.066103	0.374467	3279.73	4460.46	3585.08	2561.44	1816.55	3030.41	6034.63	3901.16	2661.73	3032.52
RIPPLY2	12.8594	-0.0945793	0.237168	0.0662572	0.374467	13.2978	3.81399	8.46535	3.7448	8.84943	23.5427	2.71586	15.0003	28.8673	20.2967
HIST1H2BD	63.1183	-0.118652	0.219077	0.0662654	0.374467	39.8935	29.5584	29.6287	109.535	29.7663	49.9105	17.6531	84.6448	183.392	57.1999
TREM1	55.5171	0.116585	0.226791	0.0663875	0.374555	39.8935	83.9077	55.0248	23.405	127.11	16.9507	118.14	19.2862	27.1692	44.2838
CLEC10A	1377.92	0.0925852	0.156415	0.0664053	0.374555	469.051	1698.18	1175.63	1975.38	2185.81	454.844	745.502	867.877	2279.67	1927.27
HINT1	7131.56	0.0538709	0.0984909	0.0663373	0.374555	6072.27	10115.6	6868.57	7880	6847.05	4480.64	9721.4	6909.8	6087.6	6332.58
DAB2IP	5813.71	0.0523127	0.0962101	0.066377	0.374555	7015.21	5793.45	6526.78	4700.66	6773.03	7588.27	4591.15	5221.19	4191.7	5735.67
PAQR4	406.778	-0.0803009	0.13735	0.0663357	0.374555	641.922	286.049	405.279	272.434	263.874	671.437	329.976	405.009	370.18	421.618
ZNF397	2498.43	-0.0424225	0.0814804	0.0665592	0.375164	2486.69	2330.35	2483.52	2349.86	2138.34	2768.62	2508.09	2750.42	2756.83	2411.62
ABHD1	205.629	-0.105004	0.177964	0.0665478	0.375164	233.316	110.606	214.808	236.859	84.4718	336.189	82.8336	249.649	328.578	178.98
RPS11	63090	0.0592729	0.106524	0.0665999	0.375265	54652.8	90135	58230	76941.6	58989.5	40730.7	65442.6	56538.5	64499.7	64740.1
LAIR2	43.612	-0.118306	0.21749	0.0666543	0.375441	21.7601	19.0699	21.1634	54.2996	58.728	38.61	38.022	26.7863	96.7903	60.8902
RNF182	37.181	0.116907	0.22518	0.0667133	0.375644	45.9379	28.6049	47.6176	44.0014	56.3146	46.1436	10.8634	17.1433	37.3577	37.8257
KIF26A	828.883	0.0749381	0.12959	0.0667409	0.375671	701.158	794.263	1225.36	946.498	880.116	800.451	689.827	762.875	743.757	744.521
ARMC9	549.834	-0.0617465	0.110272	0.0668865	0.37636	463.006	461.492	610.563	531.762	477.065	516.997	518.728	662.158	628.288	628.276
FZD6	569.368	0.0825737	0.14116	0.0669164	0.376399	408.606	544.447	804.208	740.534	644.399	421.885	602.92	613.943	507.725	405.012
ADRA1A	10.4914	0.0814862	0.238683	0.0670285	0.376749	1.20889	19.0699	14.8144	12.1706	32.1797	8.47536	4.07378	3.21436	5.09423	4.61289
BDKRB2	2718.06	0.0669624	0.118016	0.0670917	0.376749	1845.98	2656.44	4573.41	2732.77	2656.44	1410.68	2315.27	4312.6	1752.41	2924.57
C12orf57	3608.66	0.0647433	0.114757	0.0670879	0.376749	3656.9	5102.16	3718.4	4050	2962.15	2514.36	4047.98	3536.87	3131.25	3366.49
KCTD15	2025.24	0.0578241	0.104608	0.0670939	0.376749	1432.54	1767.78	2192.53	2578.3	2962.15	1548.17	1580.63	1660.75	2261.84	2267.7
LY86	480.894	-0.0959615	0.162476	0.0670346	0.376749	485.975	270.793	308.985	502.74	477.869	630.002	183.32	516.441	638.476	794.34
LRP5	2355.57	0.0622741	0.111155	0.0671302	0.376824	1983.79	2495.3	3655.97	2364.84	2229.25	2237.5	1834.56	2818.99	1867.03	2068.42
C5orf63	169.743	0.102191	0.173455	0.0671924	0.376914	146.276	336.584	103.701	222.816	168.139	92.2873	194.184	126.432	162.166	144.845
FAM218A	99.2336	-0.109812	0.188534	0.0671896	0.376914	164.409	49.5818	73.0136	87.0666	59.5325	165.74	101.845	111.431	108.677	71.0386
ACOX3	925.667	0.0585285	0.105697	0.0672215	0.376948	1205.27	1047.89	790.452	734.917	1172.15	997.267	822.904	780.018	575.648	1130.16
SLC39A14	1237.38	0.073398	0.127595	0.0672581	0.377023	698.74	1232.87	1118.48	1289.15	2577.6	777.85	1002.15	917.164	1209.88	1549.93
IGSF10	132.269	0.112903	0.196203	0.067372	0.377403	177.707	56.2563	144.969	309.882	75.6224	190.225	23.0848	128.574	143.487	72.8837
SKA2	1015.81	-0.0554479	0.101215	0.0673537	0.377403	1028.77	677.936	899.443	1017.65	1089.28	1246.82	738.713	1013.6	1329.59	1116.32
CSF1	4634.47	0.0661886	0.117059	0.0674614	0.377516	4853.71	5348.16	4690.86	5128.5	4872.82	5232.12	3633.81	3890.45	3654.26	5040.05
ERBIN	2703.22	-0.0561255	0.102255	0.0674547	0.377516	3046.41	1947.99	2888.8	2207.56	2507.61	3485.26	2528.46	3083.64	2958.05	2378.41
BRINP2	31.121	-0.110796	0.231327	0.0674591	0.377516	50.7735	6.67448	42.3267	14.9792	6.43595	62.1526	14.9372	64.2872	13.5846	35.058
CSF2RB	869.614	0.0663785	0.117384	0.0675558	0.377914	789.407	1009.75	842.302	811.686	1262.25	688.388	768.587	698.588	901.678	923.501
NACAD	1468.17	-0.0891233	0.151793	0.0675788	0.377914	1856.86	874.357	1877.19	1211.44	806.907	2123.55	879.937	1671.47	1602.13	1777.81
LBH	2311.29	0.0906823	0.154319	0.0676264	0.377991	1257.25	1725.83	2994.62	3113.8	4126.25	1809.96	1586.06	1693.97	2306.84	2498.34
PALM	4603.52	0.0679508	0.119741	0.0676387	0.377991	4399.16	6575.31	5867.55	4635.13	3517.25	4305.48	4557.2	5282.27	3040.4	3855.46
DIAPH3	14.0035	0.0976045	0.235501	0.0677158	0.378292	24.1779	3.81399	8.46535	25.2774	30.5708	16.9507	1.35793	3.21436	16.9808	9.22579
CDC6	81.7409	0.111958	0.194568	0.0678127	0.378509	73.7425	104.885	58.1993	92.6838	149.636	67.8029	62.4647	48.2154	83.2057	76.574
TOMM22	2022.68	0.0463191	0.0877943	0.0678472	0.378509	1852.02	2483.86	1968.19	2127.05	2279.93	1517.09	2236.51	1933.97	1816.94	2011.22
CHCHD2	7810.13	0.0415404	0.0805246	0.0678411	0.378509	7258.19	9282.29	7878.07	8319.08	8424.66	6061.77	8652.71	7679.11	7018.99	7526.4
CASKIN2	4631.93	-0.0560892	0.10235	0.0678225	0.378509	5570.58	4104.8	5598.77	3317.89	3052.25	6125.8	4887.18	5842.64	3327.38	4492.04
CLIP2	2636.22	-0.086392	0.147725	0.0679059	0.378707	3764.49	1670.53	2937.48	1743.2	1596.12	4683.11	1283.24	3000.07	2780.6	2903.36
KLRC1	25.8773	0.11046	0.230791	0.068043	0.379209	20.5512	18.1164	33.8614	18.724	71.5999	14.1256	2.71586	22.5005	17.8298	38.7483
FTH1	16599.9	0.0708569	0.124249	0.068048	0.379209	14150.1	24873.9	17600.5	20070.3	14314.4	14944.9	15563.2	14971.4	13851.2	15658.9
GFOD2	1545.82	0.0460205	0.0874156	0.0680656	0.379209	1575.19	1758.25	1648.63	1570.01	1637.14	1423.86	1548.04	1496.82	1286.29	1513.95
CAMK1D	1680.07	0.0633082	0.113131	0.0681309	0.379287	1150.87	2261.69	1774.55	2086.79	1763.45	965.249	1470.64	1507.54	1996.94	1823.02
SEMA6A	1912.82	0.0592745	0.107184	0.068137	0.379287	3034.32	1598.06	2517.38	1624.31	1485.9	2853.37	1285.96	1780.76	1367.8	1580.38
BTF3	18540.8	0.0428432	0.0826208	0.0681723	0.379287	15294.9	27343.4	18224.8	19825	17140.5	12108.5	24005.4	18052.9	17477.4	15934.8
MAG	689.46	-0.10466	0.179163	0.0681617	0.379287	1945.11	633.122	271.949	164.771	197.101	1742.16	893.516	273.221	174.902	598.754
CYP4F12	2584.71	0.0922015	0.15727	0.0682468	0.379572	3795.92	2380.88	3806.23	2301.18	1970.2	2221.49	1606.43	3326.86	1413.65	3024.21
ZMAT5	463.631	-0.0765382	0.1329	0.0683391	0.379956	536.749	414.771	420.093	426.907	316.97	575.383	472.559	471.44	463.575	537.863
F5	58.9491	0.108654	0.231398	0.0684639	0.380391	25.3868	138.257	65.6065	29.0222	116.652	51.7939	99.1287	11.786	29.7163	22.1419
KIF16B	832.844	-0.0636014	0.113706	0.0684415	0.380391	921.176	697.006	874.047	773.301	587.28	1077.31	795.746	817.519	960.262	824.785
MEIS2	403.606	0.0844027	0.145088	0.0685883	0.380953	338.49	428.12	378.824	542.996	508.44	222.243	258.006	417.867	478.857	462.212
IFI16	10956	0.0406303	0.0793635	0.0686527	0.381181	9752.14	11930.2	9929.86	11440.4	14846.9	9132.67	10844.4	8552.34	10989.1	12142.1
PLEKHA7	3371.88	-0.064529	0.115188	0.0686802	0.381204	5054.38	3348.68	3428.47	2308.67	1764.25	4807.41	3544.19	3695.44	2958.05	2809.25
ITGB3	418.875	0.0875738	0.150178	0.0687332	0.38124	321.566	467.213	278.298	496.186	794.035	336.189	268.87	285.007	443.198	498.192
JAM2	4586.81	0.0640273	0.114462	0.0687143	0.38124	4690.51	4305.99	5231.59	5919.59	4337.83	4246.16	2570.56	4713.32	5545.91	4306.6
FAM83G	125.654	0.0983182	0.168112	0.0687948	0.381244	79.7869	221.211	96.2934	143.239	174.575	74.3948	153.446	88.9306	101.035	123.626
GTF2IRD1	1442.89	-0.0708462	0.124629	0.0688039	0.381244	1668.27	1272.92	1806.29	1009.22	923.559	1568.88	1724.57	1788.26	1175.07	1491.81
SLC7A14	30.8541	-0.11468	0.224404	0.0687911	0.381244	30.2223	16.2094	37.0359	18.724	16.8944	28.2512	32.5903	60.0014	28.0182	40.5935
SLC4A1	11.8819	0.0927983	0.235309	0.0689299	0.381683	16.9245	35.2794	7.40718	5.6172	20.1123	9.41707	8.14757	5.35727	5.94326	4.61289
VASN	2980.56	0.0440182	0.0846465	0.0689131	0.381683	1885.87	4721.72	2903.61	2759.92	3439.21	1699.78	4565.35	2683.99	2332.31	2813.86
WASF1	361.082	-0.0861815	0.148147	0.0689803	0.381833	198.258	301.305	370.359	397.885	354.782	314.53	471.201	452.153	444.047	306.296
RNF122	306.07	0.0805976	0.139512	0.0690676	0.382187	321.566	339.445	310.043	297.712	403.051	296.638	359.851	234.648	218.203	279.541
OPN1SW	226.534	0.0872679	0.149975	0.0691282	0.382392	232.107	305.119	233.855	164.771	312.948	211.884	301.46	169.29	139.242	194.664
EPB41L2	18404.5	-0.0590906	0.107378	0.0692427	0.382896	21288.6	11653.6	19999.4	17745.7	14068.2	22084	10919.1	21953	23890.2	20443.4
SCO2	59.2112	0.114258	0.205	0.0693506	0.383233	47.1468	45.7678	64.5483	102.982	92.5168	47.0853	40.7378	38.5723	50.9423	61.8128
ARPC2	13081.5	0.0400322	0.0786381	0.0693496	0.383233	11854.4	16023.5	12652.5	12708.9	15748.8	9936.89	14533.9	12099.9	12061.4	13194.7
CCNYL1	802.759	0.0771129	0.134393	0.0694093	0.383428	605.655	891.519	743.893	819.175	1377.29	551.84	909.811	712.517	652.91	762.973
ESD	5412.25	0.050893	0.0953039	0.0696581	0.384673	5828.07	5924.08	5137.41	5655.59	6287.12	4622.84	5160.12	5260.84	5493.27	4753.13
ZNF736	703.058	-0.0642712	0.115284	0.0697146	0.384855	661.264	558.749	627.494	691.852	695.083	840.944	801.177	679.302	793.85	680.863
GRIN2A	49.8023	0.113568	0.224129	0.0698075	0.3849	42.3113	13.349	115.34	35.5756	119.87	51.7939	16.2951	35.358	22.924	45.2064
POU6F1	2850.94	0.0498911	0.0938518	0.069817	0.3849	3021.02	3358.22	3894.06	2481.87	2433.59	2449.38	3056.69	3234.72	2011.37	2568.46
TUBA1B	8447.99	-0.0584476	0.106646	0.0697816	0.3849	10149.9	5642.79	8224.09	7291.13	7601.66	10377.6	5339.37	9513.44	10918.6	9421.37
SEMA4G	795.991	-0.081659	0.141605	0.0697874	0.3849	1009.43	657.913	829.604	730.236	411.901	1105.56	719.702	886.092	771.775	837.701
CBR3	823.126	0.0592756	0.107915	0.0698675	0.385027	720.5	1270.06	975.632	721.81	708.759	589.508	1097.21	949.308	521.309	677.173
KLF10	1851.72	0.0587847	0.107201	0.0699094	0.385027	1442.21	1914.62	1647.57	2398.54	2602.54	1527.45	1875.3	1355.39	1857.69	1895.9
TRUB1	275.77	-0.0859268	0.148391	0.0699107	0.385027	256.285	222.165	170.365	323.925	271.919	289.104	290.596	305.364	333.672	294.303
OXA1L	6919.4	0.0436448	0.0844502	0.0701227	0.386064	7241.27	9042.96	6972.27	6321.22	6898.53	5766.07	8944.67	5870.49	5602.8	6533.7
PDZK1IP1	22.1618	0.107094	0.230308	0.0701542	0.386108	15.7156	14.3025	29.6287	45.8738	36.2022	16.009	5.43171	26.7863	17.8298	13.8387
CTAGE9	88.53	0.110942	0.196299	0.0702401	0.386427	91.8759	123.001	48.6758	145.111	90.1033	85.6953	96.4129	16.0718	115.469	72.8837
KLHL17	750.259	0.0611827	0.110925	0.0702595	0.386427	805.123	844.798	837.011	820.111	727.262	771.258	600.204	717.874	663.947	714.998
HOMER2	203.798	-0.0810044	0.140937	0.0703397	0.386738	206.721	170.676	165.074	244.348	127.11	236.368	225.416	203.576	317.54	141.155
LRRC17	361.37	0.0815605	0.141828	0.0703798	0.386829	328.819	219.304	422.209	573.891	440.863	353.14	196.899	274.292	513.668	290.612
KIF3C	1215.62	-0.0649634	0.116644	0.0704244	0.386944	1743.22	1175.66	1101.55	823.856	757.833	2132.02	1013.01	1275.03	1063.84	1070.19
CITED4	162.266	0.0960499	0.16577	0.0706025	0.387792	160.783	201.188	179.889	199.411	167.335	138.431	139.867	162.861	108.677	164.219
FPR2	13.596	0.0844861	0.235342	0.0706477	0.387839	8.46225	21.9304	6.34901	12.1706	39.4202	0	17.6531	2.14291	19.5279	8.30321
ARHGEF25	5867.95	0.0662527	0.118684	0.0706586	0.387839	5539.15	5984.15	7234.7	6397.99	6238.04	4740.55	4033.04	6467.29	4565.28	7479.35
DSCAM	18.4492	-0.100794	0.232285	0.0706839	0.387848	22.969	16.2094	21.1634	0.9362	4.82696	52.7356	19.011	25.7149	3.39615	17.529
ZNF480	575.188	0.0703241	0.124889	0.070829	0.388514	527.077	780.914	541.782	503.676	777.141	431.302	704.764	474.654	517.913	492.657
ERICH4	31.1214	0.113556	0.22096	0.0708688	0.388602	58.0269	43.8609	41.2686	29.0222	19.3078	41.4351	21.7268	20.3576	18.6788	17.529
GPC5	26.3678	-0.104102	0.230939	0.0709168	0.388734	21.7601	10.4885	40.2104	15.9154	5.63146	12.2422	16.2951	64.2872	50.0932	26.7548
KLLN	82.7272	-0.107188	0.188134	0.0710193	0.389166	88.2492	60.0703	75.13	58.0444	67.5775	128.072	100.487	94.2879	91.6961	63.6579
KLRF1	85.926	0.113671	0.209288	0.0711831	0.389932	68.9069	80.0937	81.479	92.6838	201.123	66.8612	80.1177	49.2869	81.5076	57.1999
CCDC81	117.318	0.105613	0.185127	0.0714171	0.391083	129.352	110.606	164.016	100.173	164.117	115.83	120.856	126.432	67.074	74.7289
NME2	403.121	0.0824945	0.143997	0.0714801	0.39121	374.757	484.376	466.652	503.676	389.375	346.548	365.283	411.438	277.635	411.47
EP300	3502.6	-0.0445231	0.0862235	0.0714882	0.39121	3283.35	3092.19	3548.04	3153.12	3367.61	4071	3111.01	3737.23	3755.29	3907.12
MZB1	72.5893	0.112054	0.222774	0.0716124	0.391497	24.1779	42.9074	185.18	99.2372	117.456	42.3768	29.8744	36.4294	45.848	102.406
AP2S1	1829.35	0.0542409	0.101058	0.0716013	0.391497	1483.31	2528.67	1702.59	1777.84	2271.09	1318.39	2442.91	1684.32	1478.17	1606.21
SLC25A29	8576.43	-0.0693519	0.123798	0.0715792	0.391497	12774.4	6466.62	8340.49	7968	4526.89	12535.1	7835.24	8365.91	8688.2	8263.54
AMPD3	505.596	-0.0758649	0.133881	0.0718534	0.392683	392.89	455.771	320.625	513.974	608.197	631.885	416.884	407.152	677.532	631.044
OSBPL10	876.163	0.0710863	0.126657	0.0720264	0.393366	478.722	904.868	1135.42	993.308	1318.57	524.531	757.724	801.447	989.978	857.076
HTT	6031.91	-0.0495752	0.0941367	0.0720242	0.393366	6586.05	5540.77	6528.9	5156.59	4495.51	7386.75	6604.96	6091.21	5918.64	6009.68
HLA-DQA2	1977.8	-0.0759937	0.134244	0.0721437	0.393759	4735.23	446.236	122.748	442.823	3517.25	4363.87	438.611	141.432	796.397	4773.42
CSPG5	46.0595	-0.113216	0.213399	0.0721467	0.393759	42.3113	17.1629	45.5013	26.2136	45.8561	96.0541	28.5165	56.787	23.7731	78.4192
MAP4K3	844.948	-0.0760367	0.134339	0.0721942	0.393888	789.407	661.727	790.452	722.747	845.523	1006.68	1027.95	998.595	945.828	660.566
DUSP16	1510.49	-0.0508439	0.0961497	0.072259	0.394109	1489.36	1250.99	1477.2	1487.62	1321.78	1732.74	1186.83	1727.18	1755.81	1675.4
STEAP1	379.071	0.110014	0.197662	0.0722981	0.394115	111.218	306.072	320.625	478.398	1062.74	73.4531	532.308	306.436	258.107	341.354
DLG4	1656.64	-0.0704475	0.125827	0.0723083	0.394115	1139.99	1103.2	1563.97	2096.15	1666.11	1964.4	1154.24	1587.89	2040.24	2250.17
ICAM5	71.0418	0.110697	0.200042	0.0723811	0.39438	72.5336	124.908	106.875	34.6394	69.1865	63.0944	86.9074	68.573	13.5846	70.116
SLC22A15	237.569	0.0998446	0.174525	0.0724753	0.394762	287.717	338.491	274.066	152.601	286.4	242.019	312.323	143.575	192.732	145.767
CEBPD	2508.08	0.0467038	0.0899274	0.0725873	0.394978	2185.68	2809	2103.64	2705.62	3530.12	1956.87	2593.64	2075.41	2049.58	3071.26
TMEM178B	377.08	-0.0848586	0.148479	0.0725436	0.394978	696.322	176.397	555.539	112.344	184.229	903.097	183.32	485.368	170.657	303.528
PIANP	72.1353	-0.112552	0.217695	0.0725662	0.394978	95.5026	61.0238	73.0136	44.9376	19.3078	127.13	62.4647	52.5012	106.13	79.3418
PLBD2	3796.79	0.0372949	0.0752613	0.0727681	0.39583	3658.11	4093.36	4083.47	3930.17	4218.76	3290.32	3572.71	3785.45	3481.05	3854.53
BCAS2	880.136	0.0617223	0.112857	0.0728659	0.396098	969.532	902.008	804.208	939.945	1131.92	791.975	837.841	737.16	933.941	752.824
PRRC2B	7527.17	-0.0517369	0.0977207	0.0728602	0.396098	7318.64	6758.39	8502.39	6240.71	6349.87	8945.27	7044.93	7871.97	7846.81	8392.7
SAYSD1	884.362	0.0544796	0.101909	0.0729107	0.39621	817.212	1100.34	890.978	980.202	944.476	688.388	845.989	913.95	856.679	805.411
MAN1C1	2416.43	0.0689008	0.123846	0.073067	0.396662	2455.26	2460.02	2757.59	2554.89	2752.17	2330.72	1333.48	2494.34	2475.79	2550.01
KCTD3	2851.54	-0.0525598	0.0990545	0.0730856	0.396662	3221.7	2333.21	2506.8	2745.88	2497.95	3055.84	3234.58	2821.14	3385.96	2712.38
TWSG1	1639.24	-0.0621779	0.113615	0.0730236	0.396662	1410.78	1237.64	1574.56	1701.08	1606.57	1664.94	1683.83	2110.76	2036.84	1365.42
PCDH17	172.686	-0.0947764	0.165696	0.0730909	0.396662	170.454	102.024	183.063	152.601	144.004	255.203	168.383	202.505	224.995	123.626
AC112229.3	26.1647	0.108114	0.225658	0.0731562	0.396727	18.1334	33.3724	28.5706	36.5118	49.8786	20.7175	20.3689	21.4291	16.9808	15.6838
CCL4	183.734	0.107127	0.191341	0.0732535	0.396727	151.112	249.816	118.515	181.623	392.593	147.848	207.763	117.86	150.28	119.935
RPL23A	26102.6	0.0563719	0.104947	0.0733457	0.396727	22265.4	37582.1	24446.9	33302.5	22898.3	16813.2	27713.9	24817	26163.9	25023.1
MYO1C	21643.6	0.0520521	0.0983242	0.0732074	0.396727	21251.1	24674.6	25985.4	23431.2	20101.9	18004.5	19028.6	23207.7	18096.4	22654.8
C10orf10	7321.19	0.0486515	0.0931164	0.0731891	0.396727	5429.14	15826.1	7667.49	3120.36	7143.9	4865.8	12639.6	6096.57	2646.45	7776.42
ATOX1	1780.88	0.0441229	0.0861612	0.0733111	0.396727	1803.67	2088.16	1696.24	2047.47	1809.31	1578.3	1823.7	1661.82	1671.76	1628.35
TOB1	2094.85	-0.0614002	0.112506	0.0731861	0.396727	2010.39	1655.27	1787.25	1865.85	2370.84	2033.14	2461.92	2312.2	2266.08	2185.59
DOCK2	1433.45	-0.0672564	0.121466	0.0733312	0.396727	1054.15	1910.81	914.258	1364.04	1390.17	1360.77	1523.59	1178.6	1795.71	1842.39
ACOT11	225.885	-0.093851	0.164215	0.073289	0.396727	147.485	246.956	206.343	243.412	142.395	170.449	199.615	258.22	393.953	250.019
MAS1	32.9335	-0.10842	0.22509	0.0733084	0.396727	16.9245	1.90699	56.0829	31.8308	27.3528	24.4844	17.6531	75.0017	35.6596	42.4386
DBX2	26.7697	0.105128	0.227697	0.0734609	0.397219	19.3423	13.349	19.047	62.7254	49.0741	9.41707	5.43171	20.3576	56.0365	12.9161
NAPRT	1392.68	0.0593179	0.109475	0.0734907	0.397248	1845.98	1580.9	1419	1601.84	1032.97	1657.4	1499.15	956.808	1261.67	1071.11
TMEM219	4789.03	0.0421367	0.0831343	0.0735619	0.397502	4798.1	5588.44	5269.68	5073.27	4618.6	4258.4	4641.4	4590.11	4313.96	4738.36
RSAD2	617.961	0.0739378	0.131873	0.0736188	0.397678	540.375	458.632	584.109	910.923	866.44	655.428	346.272	409.295	795.548	612.592
VEZF1	3185.81	-0.0391776	0.0785202	0.0737544	0.398249	3201.15	2882.42	3319.48	2828.26	2827.8	3477.72	3181.62	3610.8	3432.66	3096.17
PREPL	1325	-0.0622324	0.11402	0.0737733	0.398249	1200.43	880.078	1038.06	1429.58	1579.22	1600.9	1071.4	1345.75	1766.85	1337.74
ADAMTS15	1255.45	0.0947464	0.166277	0.0738203	0.398371	1668.27	820.961	1049.7	1347.19	2189.03	1806.19	1125.72	800.376	770.077	977.011
HTR2C	6.68783	-0.077564	0.234377	0.0738745	0.398532	3.62668	1.90699	5.29084	2.8086	3.21797	16.9507	1.35793	13.9289	7.64134	10.1484
PHKG1	266.046	0.0722726	0.129493	0.0739941	0.398651	273.21	343.259	289.938	293.967	246.98	244.844	313.681	220.719	220.75	213.116
CNTRL	1440.58	-0.0450789	0.087849	0.0739729	0.398651	1414.4	1296.76	1268.74	1471.71	1302.48	1558.52	1349.78	1401.46	1795.71	1546.24
RTN1	507.684	-0.0777177	0.137981	0.0739787	0.398651	209.138	651.238	483.583	384.778	624.287	356.907	669.458	555.013	561.214	581.225
MUC4	183.371	-0.0958779	0.168498	0.0739905	0.398651	278.045	195.467	195.761	81.4494	47.4651	282.512	382.936	204.648	92.5451	72.8837
KPTN	456.738	-0.0821446	0.145063	0.0740253	0.398688	420.695	291.77	410.569	650.659	283.182	512.288	282.449	472.511	686.022	557.238
KMT2D	9148.77	-0.0522205	0.0989373	0.074211	0.399556	10357.8	7005.34	11159.4	7039.29	7448	10705.3	8501.98	10290.2	8936.12	10044.1
ABCA9	8980.11	0.0618872	0.113702	0.0742577	0.399676	9842.81	15664	7720.4	7924	7997.47	8228.63	9591.04	8582.34	6804.19	7446.13
MTMR11	2035.73	0.0597441	0.11046	0.074315	0.399853	1768.61	1789.71	2291.99	2322.71	2725.62	1970.99	1182.75	2005.76	1907.79	2391.32
CBS	4147.87	-0.092289	0.162388	0.0744224	0.400299	5919.95	4266.9	3306.78	3479.86	1607.38	4213.2	7794.5	3917.23	3429.26	3543.62
ATXN2	3086.61	-0.0414241	0.0822719	0.0744665	0.400405	2989.59	2772.77	3046.47	3037.97	2702.29	3283.73	3071.63	3470.44	3121.06	3370.18
TXNL4A	2445.84	0.0405839	0.0809929	0.0746423	0.401125	2053.91	2604	3430.58	2202.88	2572.77	1717.67	2366.87	3295.79	1900.15	2313.83
SIRT1	779.409	-0.0620876	0.114174	0.0746497	0.401125	779.736	553.982	669.821	749.896	844.718	957.716	768.587	787.518	923.753	758.36
PTH1R	553.594	0.0887334	0.156462	0.0747399	0.401478	257.494	487.237	948.119	1073.82	320.188	160.09	418.242	966.451	530.649	373.644
FOXL1	476.95	0.0594031	0.110137	0.074801	0.401542	556.091	521.563	675.112	334.223	481.087	420.001	467.127	602.157	309.899	402.244
RNF103	1718.09	-0.0536335	0.101312	0.0747968	0.401542	1887.08	1536.08	1502.6	1465.15	1580.03	2118.84	2040.97	1758.26	1841.56	1450.29
VPS37B	1975.38	-0.0459411	0.0894531	0.0748266	0.401548	2190.51	1501.76	2586.16	1591.54	1446.48	2596.29	1799.25	2518.99	1763.45	1759.36
PSMA4	4358.32	0.0512614	0.0977016	0.0748885	0.401748	4493.46	4971.53	3991.41	4523.72	5264.61	3715.97	4887.18	3835.8	4256.23	3643.26
RBM44	47.2513	0.110841	0.212112	0.0749326	0.401853	41.1024	61.9773	38.0941	37.448	100.562	36.7266	67.8964	19.2862	18.6788	50.7418
F8	840.714	0.0611197	0.112844	0.0750031	0.402099	709.62	1028.82	1378.79	641.297	818.975	764.666	825.62	988.952	603.666	646.728
MBNL2	1401.59	-0.0949492	0.167756	0.0750803	0.402381	1227.03	803.798	1059.23	1178.68	1975.84	1964.4	1537.17	1537.54	1624.21	1108.02
TYRO3	1459.87	-0.0767369	0.137076	0.0751073	0.402394	1907.63	984.962	1369.27	1434.26	942.867	1757.22	1057.83	1493.61	1752.41	1898.67
ARHGAP29	1743.51	0.0644986	0.118138	0.0752729	0.403017	1547.38	1647.64	1917.4	1834.95	2536.57	1471.89	1782.96	1478.61	1653.93	1563.77
TMCC3	721.888	-0.0675048	0.122756	0.0752577	0.403017	580.269	552.075	776.696	859.432	534.184	792.917	514.655	855.02	928.847	824.785
KCNH8	642.141	-0.0932437	0.164854	0.0753384	0.403236	1029.98	317.514	987.271	383.842	306.512	827.76	505.149	820.733	629.137	613.515
PTAFR	906.772	-0.0621657	0.11462	0.0754156	0.403517	591.149	1455.99	413.744	878.156	945.28	803.276	1325.34	581.799	1023.09	1049.89
C7orf50	3839.91	-0.0494694	0.0951253	0.0754458	0.403546	3295.44	4372.74	4267.59	3506.07	2534.15	3651.94	5286.41	4538.68	3419.07	3527.02
OPHN1	1683.51	-0.0681329	0.123828	0.0754725	0.403557	1906.42	1231.92	2032.74	1437.07	1091.7	2091.53	1112.14	2070.05	2156.56	1704.93
TCIRG1	7193.69	0.0492265	0.0947841	0.0755509	0.403844	7109.5	7997.93	8711.9	8076.6	6502.72	6529.79	6603.6	7007.31	6254.01	7143.53
HLA-DQB1	4348.2	-0.0527451	0.100236	0.0756053	0.404002	2704.29	2362.77	7935.21	5817.55	1417.52	2870.32	2567.84	7663.04	8374.91	1768.58
RNASET2	3708.8	-0.0682434	0.124081	0.0756457	0.404087	4175.52	3294.33	2600.98	4687.55	2388.54	4355.39	3020.03	3979.38	4741.88	3844.39
DHRS4L2	1648.61	0.0481569	0.0931785	0.0757154	0.404327	1755.31	2059.55	1270.86	2043.73	1674.15	1495.43	1730	1213.96	1573.27	1669.87
CD207	15.0254	-0.0933865	0.229996	0.075756	0.404411	16.9245	0	12.698	14.9792	9.65392	20.7175	5.43171	16.0718	28.8673	24.9096
SMTNL2	130.038	0.0994025	0.177154	0.0758401	0.404728	146.276	82.9542	77.2463	76.7684	378.112	125.247	97.7708	54.6441	50.0932	211.271
CACNB1	1270.54	0.0472361	0.0918281	0.0759738	0.40521	1453.09	1159.45	1634.87	1089.74	1418.32	1325.92	1095.85	1294.32	891.49	1342.35
HLA-DRA	49695.1	-0.0532778	0.101198	0.0760048	0.40521	59227.3	30533.8	39091.9	48742.3	51795.7	55026.8	33801.5	40577	66179.1	71975.9
TMEM145	85.0165	-0.109907	0.213574	0.0759923	0.40521	222.436	15.2559	87.828	27.1498	37.0067	183.633	29.8744	66.4301	67.074	113.477
C1orf21	5181.12	0.0515483	0.0986135	0.0762518	0.406335	4688.09	5769.61	5138.47	6312.8	5589.62	3202.74	5726.38	5037.97	5190.17	5155.37
UBXN11	2474.71	0.049548	0.0955181	0.0762655	0.406335	2217.11	3503.15	2501.51	2876.01	2087.66	1986.06	3283.47	2111.83	2064.86	2115.47
KLK10	139.601	0.108476	0.202058	0.0763827	0.406694	298.597	192.606	100.526	124.515	95.7347	196.817	95.0549	84.6448	43.3009	164.219
TMEM54	332.347	0.0843859	0.150263	0.0763689	0.406694	220.019	389.98	366.126	525.208	348.346	221.301	203.689	320.365	366.784	361.651
ATP5F1	4684.54	0.0466656	0.0910849	0.0764448	0.406892	4810.19	5256.63	4501.45	4763.39	5559.86	3841.22	5006.68	4479.75	4460.84	4165.44
AKAP1	2700.52	0.041899	0.0835955	0.0765029	0.407069	2596.7	3180.87	3012.61	2496.85	2972.6	2477.63	3067.56	2704.35	2041.94	2454.06
DELEC1	95.2605	0.105155	0.191408	0.0765535	0.407073	209.138	89.6287	101.584	58.9806	92.5168	114.888	42.0958	106.074	39.9048	97.7933
TEAD4	434.87	0.0672702	0.122989	0.0765313	0.407073	412.233	512.981	390.464	346.394	700.714	382.333	521.444	287.15	301.408	493.58
PPP1R3B	1202.53	0.0670955	0.122761	0.0766262	0.407226	832.927	1520.83	1143.88	1306.94	1799.65	919.106	1281.88	1098.24	1045.17	1076.65
ADGRA2	4614.87	0.0601901	0.112086	0.0766319	0.407226	4205.74	4019.94	6497.16	5057.35	4927.52	4552.21	2562.41	5155.83	4173.87	4996.69
TRPC6	156.586	0.107425	0.198879	0.0767729	0.407842	111.218	89.6287	197.878	278.051	226.867	185.516	66.5385	83.5734	234.334	92.2579
STAG3	1033.48	-0.0584476	0.109465	0.0767998	0.407853	1051.74	991.637	1201.02	884.709	658.88	1320.27	908.454	1372.53	1003.56	941.953
CNOT11	1235.85	0.0543519	0.103168	0.0768719	0.40797	1117.02	1287.22	1251.81	1298.51	1690.24	1080.14	1166.46	1089.67	1225.16	1152.3
KMT2E	3720.6	-0.0413958	0.0828917	0.0768487	0.40797	4000.23	2830.93	3914.17	3314.15	3456.91	4512.66	3041.76	4013.66	4249.43	3872.06
HLA-DMB	6489.36	-0.0518138	0.0992845	0.0770081	0.40856	7067.19	6525.73	5096.14	5851.25	5616.97	7008.18	6913.21	5238.34	7468.98	8107.62
ATP6V1C2	208.318	0.0786567	0.14129	0.0770927	0.408744	232.107	219.304	198.936	236.859	255.024	177.041	190.11	166.075	160.468	247.251
CCND1	5548.6	-0.0576409	0.108326	0.0770721	0.408744	6543.74	3576.57	5670.73	4955.31	4559.07	7812.4	3093.36	6790.87	5617.23	6866.75
POLDIP3	6040.37	-0.0506528	0.0975209	0.0771262	0.408789	6185.91	5845.89	6078.12	5507.67	4601.7	6327.33	5764.4	6765.16	6657.3	6670.24
SLC16A11	50.0536	0.10803	0.202906	0.0773013	0.409451	54.4002	39.0934	98.4097	48.6824	53.9011	46.1436	20.3689	60.0014	29.7163	49.8192
CCT8	4832.47	0.0424109	0.0846292	0.0772887	0.409451	4999.98	4778.93	4918.37	5112.59	5794.77	4185.89	4758.18	4611.54	4659.52	4504.95
LMOD1	8859.11	0.0878517	0.156843	0.0773342	0.409493	5485.96	14177.5	8941.53	6018.83	14169.5	6661.63	15646	7790.54	3914.91	5784.57
KHDRBS3	2007.27	-0.0825725	0.147953	0.0774702	0.41008	3046.41	1295.8	1992.53	1411.79	1163.3	3346.83	917.959	2426.84	2359.48	2111.78
C1QTNF7	516.184	0.0764495	0.137973	0.0775274	0.410083	303.432	527.284	684.635	644.106	652.444	306.055	327.261	735.017	404.991	576.612
RPL36A	601.225	0.0695996	0.127097	0.0775251	0.410083	581.478	739.913	617.971	548.613	740.939	413.409	885.369	489.654	464.424	530.483
MXI1	3185.06	-0.0425679	0.0849568	0.0775657	0.410083	2703.08	2992.07	3318.42	3080.1	2839.86	2669.74	3185.7	3862.59	3800.29	3398.78
CBSL	3733.05	-0.0890945	0.1592	0.0775711	0.410083	5187.36	3840.69	3100.43	3104.44	1509.23	3731.98	6812.72	3687.94	3034.46	3321.28
ZNF844	819.794	-0.0498901	0.0964959	0.0776185	0.410201	928.43	676.983	664.53	748.96	800.471	1084.85	806.609	711.445	940.734	834.934
ANKRD65	838.909	-0.0690373	0.1263	0.0777028	0.410514	1414.4	509.167	543.899	855.687	554.296	1464.35	681.68	553.941	866.018	945.643
RASSF3	1177.35	0.100247	0.181105	0.0777753	0.410764	820.838	1373.04	938.596	924.966	3076.38	1075.43	932.896	866.806	899.131	865.379
NCKAP5L	4102.54	-0.0562468	0.106468	0.0778679	0.41112	3528.76	4092.41	3867.61	4681.94	2921.12	3768.71	4452.64	4680.11	4461.69	4570.45
SNAI2	765.634	0.0571164	0.107889	0.0780575	0.411457	453.335	738.96	917.432	924.966	1069.98	443.544	514.655	790.733	766.681	1036.06
PQLC3	2541.9	0.0520609	0.100005	0.0779879	0.411457	2463.72	3168.47	2163.96	2591.4	3229.24	2021.84	2358.72	2082.91	2793.33	2545.39
SNRPG	1588.87	0.0506127	0.0977617	0.078035	0.411457	1774.65	1893.64	1468.74	1637.41	1687.02	1269.42	1876.66	1389.68	1501.1	1390.33
ABL1	5486.42	0.0390106	0.0793845	0.078036	0.411457	5221.21	6260.66	6211.45	4777.43	6489.05	5272.62	5720.95	5446.2	4048.21	5416.46
LITAF	8144.7	-0.0357157	0.0740071	0.0779762	0.411457	9593.78	6024.19	8009.28	6383.01	8612.91	10578.2	6595.45	9346.29	7455.4	8848.45
FAM221A	418.763	-0.0847352	0.152007	0.0780973	0.411534	539.166	389.98	387.29	273.37	258.242	471.795	778.092	382.509	377.822	329.361
CEACAM3	8.73739	0.0789261	0.231132	0.0781786	0.411622	7.25336	23.8374	4.23267	10.2982	18.5034	6.59195	5.43171	4.28581	5.09423	1.84516
MGMT	1189.22	0.0536679	0.102577	0.0781881	0.411622	1479.69	1233.82	1352.34	1158.08	1133.53	1165.83	936.97	1325.39	933.941	1172.6
FAU	16889.4	0.0499592	0.0967995	0.0782147	0.411622	14933.5	25753	16251.4	19109.7	14331.2	11650.8	20884.9	15657.1	14544.9	15777.9
FXYD7	646.819	-0.105051	0.221503	0.0781902	0.411622	948.981	384.259	735.427	259.327	225.258	729.823	1376.94	736.089	404.142	667.947
ZBTB16	431.916	-0.0813678	0.146455	0.0782789	0.411827	357.832	369.957	141.795	550.486	472.238	298.521	655.879	166.075	607.062	699.315
IKZF4	1158.87	-0.0510678	0.0985809	0.0783594	0.411985	1300.77	1051.71	1318.48	881.901	875.289	1423.86	1090.42	1356.46	1129.22	1160.6
PURG	77.5482	-0.107375	0.203186	0.0783417	0.411985	55.6091	48.6283	62.432	56.172	82.8628	113.005	32.5903	113.574	124.809	85.7998
PTAR1	1006.59	-0.0683205	0.12551	0.0784128	0.412134	1013.05	727.518	832.779	902.497	1111.81	1394.67	1048.32	985.737	1166.58	882.908
S100B	35132	-0.1079	0.212754	0.0784516	0.412205	71978.7	12057.9	33060.4	21311.7	11279	70316.3	14092.6	42536.7	39554.1	35132.7
HDAC9	558.183	-0.0682932	0.125499	0.0784817	0.412231	546.42	385.213	666.646	440.95	502.004	782.558	442.684	651.444	664.797	499.115
SERTAD2	2025.53	-0.0407632	0.0823623	0.0786217	0.412834	2052.7	1832.62	1861.32	1856.49	1934	2316.6	2047.75	1997.19	2309.38	2047.2
FAM160A1	49.6088	-0.106838	0.201559	0.0786645	0.412926	44.729	35.2794	37.0359	51.491	34.5932	79.1034	52.9592	48.2154	51.7913	60.8902
ACVR1C	85.3663	0.107467	0.214314	0.0787256	0.413114	10.88	205.955	106.875	173.197	48.2696	21.6593	74.686	128.574	57.7346	25.8322
MLPH	2820.41	0.0877905	0.157774	0.0787627	0.413175	3059.71	5907.87	2372.41	2646.64	2149.61	2065.16	2642.53	2709.71	1792.32	2858.15
SPAG8	523.74	-0.0769755	0.139547	0.0788212	0.41335	686.651	406.19	570.353	484.016	253.415	719.464	419.6	658.944	533.196	505.573
TMEM121B	142.61	-0.0838863	0.151071	0.078868	0.413462	129.352	172.583	62.432	133.877	135.155	145.965	218.626	76.0732	174.902	177.135
BDH2	3029.61	0.0382212	0.0783325	0.0789251	0.413629	2921.89	3119.84	3246.46	3548.2	3156.03	2646.2	2964.36	2857.57	2905.41	2930.11
FCN1	584.67	0.102314	0.187534	0.0789643	0.413702	181.334	354.701	266.659	1008.29	1687.02	243.902	282.449	153.218	1180.16	488.967
PLEKHN1	32.9598	0.105219	0.219794	0.0790451	0.413993	29.0134	31.4654	25.396	59.9168	53.0966	16.9507	46.1695	8.57163	32.2634	26.7548
GPR182	23.0732	0.0944102	0.227066	0.0792293	0.414825	51.9824	7.62797	6.34901	29.9584	61.1415	21.6593	1.35793	16.0718	16.1317	18.4516
IGF2BP2	1358.01	-0.0574801	0.108912	0.0792635	0.414871	1955.99	1163.27	1156.58	1192.72	899.424	1736.51	1526.31	1320.03	1364.4	1264.86
SOX7	540.783	0.0611088	0.114594	0.0792982	0.41492	675.771	533.958	620.087	534.57	542.229	678.029	476.633	427.51	488.197	430.844
NDUFA8	1569.78	0.0445189	0.0885864	0.0794072	0.415357	1583.65	1858.37	1563.97	1778.78	1543.02	1231.75	1656.67	1523.61	1510.44	1447.53
ARRB2	4304.28	-0.0551363	0.105331	0.0794858	0.415635	3853.95	5285.23	3441.16	4174.52	3316.12	4398.71	4786.69	4068.31	4648.48	5069.57
CRKL	3960.61	-0.0445861	0.0887244	0.0795143	0.415651	4023.2	3553.68	3755.44	3676.46	3530.92	4168.94	3445.06	4421.89	4672.25	4358.26
TMOD1	1022.19	0.0737768	0.134807	0.0796424	0.416014	855.896	1310.1	1074.04	1041.99	1189.85	497.221	1203.12	1284.67	680.079	1084.95
FZD7	1095.97	-0.0609678	0.114515	0.0796478	0.416014	940.519	814.286	1024.31	1299.45	914.709	1223.28	680.322	1282.53	1516.38	1263.93
ARHGAP19	2798.08	-0.0629132	0.11757	0.0796601	0.416014	4262.56	2869.07	2771.34	2011.89	1267.08	4326.2	2975.22	2837.21	2425.7	2234.49
ARNTL	899.104	-0.06217	0.11642	0.0796975	0.416076	890.954	972.567	795.743	930.583	562.341	1006.68	1167.82	790.733	960.262	913.353
RAD54L2	2876.79	-0.0469414	0.0925304	0.0797371	0.41615	3046.41	2548.7	3173.45	2201.01	2497.15	3525.75	3280.75	2959.35	2418.91	3116.47
KCNQ5	22.9722	-0.101368	0.223103	0.079806	0.416377	19.3423	7.62797	13.7562	15.9154	23.3303	31.0763	6.78964	50.3583	24.6221	36.9031
RHOV	20.2848	0.102109	0.222123	0.0800848	0.417565	30.2223	28.6049	20.1052	23.405	25.7438	13.1839	12.2213	13.9289	16.9808	18.4516
LILRA1	145.526	-0.0884753	0.159968	0.0800766	0.417565	106.383	151.606	87.828	117.961	176.989	142.198	219.984	102.86	183.392	166.064
RGN	76.0636	0.105023	0.197924	0.0801751	0.417903	60.4447	59.1168	64.5483	83.3218	193.078	74.3948	47.5275	47.144	52.6403	78.4192
PHYH	1202.87	0.0457365	0.090766	0.0802329	0.417961	1231.86	1721.06	974.573	1258.25	1213.18	1020.81	1542.61	988.952	1079.13	998.23
TUB	1884.16	-0.0579304	0.109985	0.0802376	0.417961	1750.48	1707.71	2168.19	1850.87	1228.46	1922.02	1520.88	2427.91	2439.29	1825.78
SPRED1	877.87	-0.0703002	0.129686	0.0805769	0.419595	743.469	644.564	669.821	886.582	1035.38	1165.83	753.65	831.448	1226.86	821.095
BRD3	1697.17	-0.0498365	0.0974022	0.0806683	0.419938	1766.19	1532.27	1698.36	1517.58	1400.62	1806.19	1557.54	1843.97	1917.13	1931.88
PUF60	6093.96	-0.0463082	0.0918133	0.0806948	0.419942	7441.95	5780.1	6699.27	4665.09	4119.81	7828.41	6869.76	6685.87	5029.7	5819.63
AAED1	863.21	0.0632265	0.118537	0.0807892	0.420299	754.349	1016.43	894.153	821.048	1164.1	618.701	1137.94	678.23	777.719	769.431
MAP7	66.8576	0.102376	0.190582	0.0808842	0.420649	44.729	74.3727	87.828	68.3426	117.456	43.3185	61.1067	53.5727	56.0365	61.8128
SERAC1	439.322	-0.0611236	0.115268	0.0809079	0.420649	403.77	380.445	352.37	359.501	531.77	520.764	456.264	414.653	464.424	509.263
IGSF8	3114.97	-0.052438	0.101605	0.0809563	0.420767	3746.36	2288.39	3351.22	2827.32	2334.64	3855.35	2679.19	3542.23	2934.27	3590.68
RMND5A	1626.65	-0.0422123	0.0853627	0.0810916	0.421336	1618.71	1427.38	1375.62	1699.2	1501.99	1924.85	1560.26	1524.68	2100.52	1533.33
OTUD6B	257.208	-0.0739125	0.135854	0.0812263	0.421902	256.285	189.746	231.739	246.221	236.521	287.221	282.449	333.222	262.353	246.329
TNFRSF21	236.553	0.0830396	0.151235	0.0813556	0.42229	339.699	173.536	100.526	320.18	382.134	347.49	111.35	108.217	246.221	236.18
SH3RF3	1010.55	0.0661376	0.123419	0.0814043	0.42229	755.558	902.008	986.213	1261.06	1658.87	790.092	945.118	765.018	1056.2	985.314
ENOPH1	1357.26	-0.0455003	0.0907269	0.0813841	0.42229	1762.57	1084.13	1245.46	1101.91	1176.17	1828.79	1110.78	1509.68	1404.31	1348.81
TTPA	54.3323	-0.104504	0.198898	0.0814021	0.42229	39.8935	47.6748	52.9084	32.767	51.4876	52.7356	62.4647	57.8585	77.2624	68.2708
WIPF1	3383.71	-0.04907	0.0964347	0.0814461	0.422373	3805.6	2477.18	3050.7	3013.63	3345.08	4917.59	2835.35	3229.36	4050.76	3111.86
FN1	64049.8	0.0593552	0.112726	0.081539	0.42272	84099.1	55705.2	67770.4	41978.3	97619.7	85621.9	41581.1	59365	46238.6	60518.4
PABPC1L	1980.32	-0.0757269	0.139017	0.0815737	0.422766	2248.54	1118.45	1475.09	2310.54	1475.44	2956.96	774.019	1938.26	2918.99	2586.91
TNNI2	82.5379	-0.101475	0.189164	0.0816179	0.422861	123.307	57.2098	74.0718	43.0652	54.7056	127.13	69.2543	84.6448	62.8288	129.161
LPCAT2	1369.82	-0.0521581	0.101413	0.0817003	0.423154	1499.03	1291.99	1153.4	1097.23	1317.76	1792.07	1264.23	1351.1	1572.42	1358.96
CKMT2	202.033	0.0928156	0.169603	0.0818278	0.42368	140.232	154.466	263.484	273.37	325.82	179.866	134.435	227.148	154.525	166.987
TCP11	14.0588	-0.0937379	0.225176	0.0819278	0.424063	8.46225	5.72098	10.5817	11.2344	12.8719	15.0673	19.011	22.5005	20.3769	14.7613
ADAMTS16	107.547	0.102477	0.192773	0.0819962	0.4241	164.409	108.699	98.4097	163.835	81.2539	172.332	71.9702	83.5734	53.4894	77.4966
VWA3A	128.344	-0.0950702	0.174396	0.0820128	0.4241	100.338	78.1867	146.027	164.771	69.1865	126.189	80.1177	198.219	167.26	153.148
CITED1	60.9046	-0.103509	0.196355	0.0820055	0.4241	33.849	66.7448	68.781	39.3204	42.6382	50.8522	54.3171	122.146	60.2817	70.116
NSMCE4A	2341.79	0.0421085	0.0854749	0.0821275	0.424559	2399.65	2895.77	2396.75	2231.9	2420.72	2008.66	3020.03	2088.26	1841.56	2114.55
OAZ2	5755.56	0.039573	0.0813608	0.0821792	0.424692	5240.55	6499.99	6609.32	5571.33	6541.34	5117.23	4987.67	5785.85	5300.54	5901.74
CTSG	1400.2	0.0946053	0.173732	0.0823405	0.424998	631.042	1052.66	634.901	2385.44	2810.9	373.858	347.629	902.164	2529.28	2334.12
RAD51B	274.206	0.0848597	0.155085	0.0823424	0.424998	321.566	276.514	263.484	286.477	365.24	272.153	135.793	295.721	275.088	250.019
TNIP2	2160.26	0.0397735	0.0817167	0.0822889	0.424998	2047.86	2667.88	2420.03	2152.32	2133.52	1832.56	2309.83	2150.41	1762.6	2125.62
LRRC39	210.575	-0.0991002	0.183884	0.082315	0.424998	178.916	223.118	154.493	102.982	133.546	172.332	699.333	147.861	140.94	152.225
ERV3-1	261.18	0.0673759	0.125838	0.0823809	0.425063	273.21	344.212	209.517	432.524	172.966	242.019	274.301	174.647	326.03	162.374
DIRC3	167.707	0.0970755	0.17924	0.0824518	0.425294	172.872	174.49	103.701	256.519	267.092	158.207	165.667	125.36	134.148	119.013
ART4	42.1669	0.104139	0.214236	0.0825681	0.425703	27.8045	17.1629	38.0941	62.7254	125.501	36.7266	14.9372	24.6434	28.8673	45.2064
STK38	6033.31	0.0355246	0.0747717	0.0825832	0.425703	5101.53	7787.21	5816.75	6341.82	6673.27	4184	6977.03	5699.06	5713.17	6039.2
SLCO3A1	1569.67	0.0460563	0.0919791	0.0826213	0.425765	1520.79	1279.59	1789.36	1863.97	1925.15	1530.27	1250.65	1402.53	1529.12	1605.29
MYOCOS	9.56527	0.0802542	0.227897	0.0827643	0.426368	9.67114	19.0699	17.9889	9.362	5.63146	2.82512	5.43171	20.3576	2.54711	2.76774
C8orf48	91.3069	0.0926777	0.170199	0.0828183	0.426377	113.636	99.1637	78.3045	104.854	119.87	87.5787	82.8336	56.787	92.5451	77.4966
MAP4	25645.2	-0.0466859	0.0930461	0.0828132	0.426377	31343	19652.5	28564.2	20815.5	19675.5	34612.4	19116.9	28860.7	26273.5	27538.1
OASL	181.206	0.0930017	0.170919	0.0828878	0.426467	186.17	92.4892	216.925	253.71	276.746	231.66	88.2653	110.36	196.128	159.606
GADD45A	1361.91	0.0509858	0.09994	0.082882	0.426467	1364.84	2375.16	1189.38	1108.46	1327.41	1293.91	1626.8	1149.67	940.734	1242.71
DCST2	547.764	0.0786084	0.144694	0.0830979	0.427413	749.514	743.727	567.178	630.999	370.067	514.172	472.559	460.725	447.443	521.257
FBXO39	39.4166	0.104318	0.210368	0.0832156	0.427692	19.3423	23.8374	81.479	82.3856	36.2022	20.7175	10.8634	47.144	39.9048	32.2903
CCDC25	2066.15	0.0400061	0.082326	0.0831866	0.427692	2073.25	2378.97	1980.89	2217.86	2271.89	1756.28	2222.93	1917.9	2014.77	1826.71
DHFR2	873.299	-0.0449956	0.0904477	0.0832307	0.427692	993.71	647.424	948.119	859.432	632.332	1110.27	666.742	1120.74	1018	736.218
ROMO1	1812.8	0.0511618	0.100371	0.0833469	0.428155	1781.91	2529.63	1893.06	1955.72	1510.84	1288.25	2266.38	1905.04	1473.08	1524.1
SRMS	30.0818	-0.0982968	0.221508	0.0834153	0.428371	42.3113	20.9769	23.2797	12.1706	8.04494	39.5517	90.9811	18.2147	20.3769	24.9096
ARSK	294.052	-0.0685088	0.128166	0.0834745	0.428521	354.206	197.374	275.124	264.945	243.762	402.109	262.08	307.507	388.01	245.406
CEACAM4	64.9341	-0.100833	0.19024	0.0834969	0.428521	54.4002	69.6053	17.9889	54.2996	74.0134	58.3858	124.929	26.7863	84.0547	84.8772
HOXA13	120.523	0.0906607	0.16691	0.0836833	0.428536	99.1292	155.42	113.224	149.792	156.072	54.619	112.708	116.788	135.846	111.632
RPP40	162.698	0.0771167	0.142489	0.0836696	0.428536	172.872	177.35	167.191	176.942	201.928	123.364	142.582	138.218	160.468	166.064
MAPK13	680.862	0.0709518	0.132237	0.0836617	0.428536	513.78	738.007	755.532	1034.5	661.294	477.445	380.22	705.016	870.264	672.56
AIFM2	1256.19	0.0656449	0.123629	0.0836823	0.428536	1068.66	1629.53	1204.2	1915.47	1081.24	976.55	1334.84	1136.81	1060.45	1154.15
CTPS1	1632.23	0.044161	0.0892139	0.0836403	0.428536	1171.42	2580.16	1617.94	1418.34	1868.84	1095.2	2432.05	1493.61	1260.82	1383.87
INPP4A	1791.85	-0.0384541	0.0798743	0.0835947	0.428536	1733.55	1439.78	1762.91	1786.27	1736.1	2036.91	1717.78	1933.97	1909.49	1861.76
TP63	234.804	-0.0889104	0.163419	0.0835602	0.428536	262.33	183.071	171.423	192.857	201.928	301.346	127.645	279.649	325.181	302.606
NPM3	475.442	0.0560226	0.108342	0.0839815	0.429928	443.664	600.703	484.641	532.698	496.373	395.517	490.212	425.367	399.048	486.199
NCF1	438.338	0.0703105	0.131448	0.0842058	0.430942	409.815	422.399	409.511	660.021	473.847	403.05	236.279	335.365	556.12	476.973
MYMK	98.4863	0.103628	0.208831	0.0842912	0.430991	19.3423	242.188	34.9196	173.197	97.3437	9.41707	88.2653	17.1433	112.073	190.974
GTSE1	52.2201	0.101263	0.193111	0.0843571	0.430991	82.2047	44.8143	38.0941	57.1082	79.6449	64.9778	28.5165	23.572	43.3009	59.9676
TMEM238	17.588	0.0957119	0.222346	0.0842655	0.430991	20.5512	21.9304	27.5124	22.4688	19.3078	10.3588	6.78964	13.9289	12.7356	20.2967
TGFA	140.295	0.0811678	0.14986	0.0843539	0.430991	291.343	117.28	84.6535	108.599	176.184	235.427	82.8336	71.7874	89.998	144.845
SEC61G	1084.54	0.0687656	0.128996	0.0843668	0.430991	1072.29	988.776	1041.24	1197.4	1658.06	919.106	949.191	1070.38	1091.86	857.076
HDHD2	196.623	-0.0832698	0.153595	0.0843737	0.430991	146.276	162.094	160.842	171.325	232.499	199.642	266.154	195.005	237.731	194.664
TECPR2	1727.31	-0.0427075	0.0870888	0.0845109	0.431557	1640.47	1582.8	1884.6	1560.65	1451.31	1853.28	1925.54	1867.54	1681.09	1825.78
FOXJ1	16.0592	-0.0929757	0.223404	0.0845512	0.431628	22.969	10.4885	11.6399	6.5534	7.24044	21.6593	13.5793	25.7149	19.5279	21.2193
PLBD1	1473.49	0.0515681	0.101455	0.0846861	0.432182	1246.37	1271.96	1186.21	2433.18	1817.35	1025.52	1112.14	1343.6	1839.02	1459.52
SNX14	2151.67	0.0622913	0.118681	0.0847649	0.432449	2075.67	2409.49	2031.68	2158.88	3008	1966.28	2138.74	1790.4	2268.63	1668.94
CDKN2AIP	832.631	-0.0451366	0.0911261	0.0848201	0.432596	790.616	726.565	839.128	833.218	711.172	888.029	901.664	882.878	914.414	838.624
MTRNR2L1	158.623	0.101268	0.194224	0.0849156	0.432694	8.46225	12.3955	15.8725	928.711	12.8719	7.53365	8.14757	15.0003	568.006	9.22579
CYP19A1	1070.33	0.0890913	0.224438	0.0849524	0.432694	392.89	2578.26	126.98	176.942	4865.58	314.53	1603.71	123.217	106.979	414.238
CLCN4	371.502	0.0767568	0.142623	0.0850123	0.432694	403.77	323.235	318.509	385.714	624.287	412.468	205.047	340.722	339.615	361.651
MYO1E	4035.59	-0.0513357	0.10116	0.0849267	0.432694	3681.08	3733.89	4734.25	3477.05	3102.93	4080.42	3362.23	5164.41	5021.21	3998.46
ZNF98	7.74775	-0.0785937	0.226932	0.0849033	0.432694	4.83557	3.81399	5.29084	7.4896	2.41348	9.41707	14.9372	10.7145	9.33941	9.22579
RAB38	270.573	-0.0821625	0.152036	0.0850246	0.432694	379.592	149.699	247.611	294.903	133.546	377.624	137.151	286.078	444.896	254.632
KCNC3	231.015	-0.0931156	0.173088	0.0849989	0.432694	433.993	124.908	169.307	164.771	106.998	512.288	104.56	185.361	217.354	290.612
REEP1	261.172	0.102896	0.203601	0.0851831	0.432885	177.707	238.374	243.379	272.434	633.136	210.942	408.736	154.289	142.638	130.084
CHST6	60.3415	0.101499	0.19584	0.0852476	0.432885	147.485	41.0004	59.2574	27.1498	80.4494	100.763	48.8854	30.0007	19.5279	48.8967
ACTRT3	102.225	0.087579	0.162069	0.0851259	0.432885	102.756	135.397	126.98	103.918	104.584	73.4531	100.487	102.86	93.3941	78.4192
C1QTNF4	313.275	0.0825951	0.152941	0.085231	0.432885	357.832	462.446	322.741	410.056	197.101	274.037	415.526	232.505	211.41	249.096
PXN	14729.6	0.0580269	0.111998	0.0852143	0.432885	15696.3	15428.5	15645	19600.3	13141.4	13188.6	11890	13901	12676.1	16128.5
HSPG2	48919.6	-0.0523148	0.102789	0.0851014	0.432885	56623.3	23732.5	55604.6	34362.3	56190.7	74411.8	28623.8	45249.6	42778.8	71618.9
ZNF853	1226.83	-0.0594976	0.114357	0.0852007	0.432885	1185.92	1012.61	1515.3	1033.57	909.078	1374.89	998.077	1508.61	1220.92	1509.34
PEAR1	11653	0.046195	0.0930218	0.0854458	0.433214	11599.3	13196.4	13185.8	11999.3	11805.1	9264.51	11211	12049.6	9004.04	13215
NADK	4220.19	0.039825	0.0825795	0.0853764	0.433214	3994.18	5017.3	3923.69	4700.66	4659.63	3860.06	4912.98	3444.72	3580.39	4108.24
RHOBTB1	1900.86	0.0363945	0.0768725	0.0853924	0.433214	1287.47	1601.87	1738.57	2067.13	3307.27	1150.77	1359.29	1581.47	1894.2	3020.52
HPS3	687.429	-0.0544245	0.106265	0.0853623	0.433214	664.891	595.935	594.691	711.512	594.521	890.855	582.551	754.303	877.056	607.979
MBLAC2	247.057	-0.0669529	0.126514	0.0854219	0.433214	241.779	219.304	205.285	218.135	237.326	317.355	290.596	242.148	250.466	248.174
VSTM2L	83.8453	-0.102834	0.207515	0.0854713	0.433214	7.25336	20.9769	130.155	162.899	62.7505	43.3185	28.5165	128.574	134.997	119.013
MIA	231.69	-0.0902235	0.167615	0.0855915	0.433689	466.633	162.094	210.576	152.601	85.2763	376.683	191.468	260.363	205.467	205.735
IGFBP6	30542.7	0.0841568	0.156056	0.0856651	0.433927	35124.4	34760.7	39560.7	35504.5	22542.7	17247.4	27369	40787	18476.8	34054.2
GLRX5	893.166	0.0481685	0.0963161	0.0857728	0.434338	773.692	1022.15	924.839	917.476	1137.55	743.007	954.623	802.519	822.718	833.089
PDE3A	677.668	0.0945106	0.176959	0.0858138	0.434369	394.099	358.515	505.805	869.73	2054.68	568.791	286.523	444.653	676.683	617.205
PNMA6A	425.123	0.0782972	0.145739	0.0858453	0.434369	454.544	520.609	612.68	454.057	295.249	309.822	385.651	595.728	253.862	369.031
ALOX5	1923.54	-0.0607579	0.116641	0.0858587	0.434369	1642.89	2223.55	1157.64	1518.52	1999.17	1619.74	3950.21	1265.39	1586	2272.31
SNRPE	1320.44	0.0625061	0.119552	0.0860662	0.435284	1178.67	1621.9	1190.44	1345.32	1834.25	1011.39	1529.03	1189.31	1283.74	1020.37
BHLHE22	236.794	-0.0824967	0.153389	0.0862072	0.435862	371.13	94.3962	252.902	190.049	146.418	343.723	100.487	302.15	370.18	196.509
KRT31	8.99552	-0.082014	0.225334	0.0862766	0.436078	8.46225	2.86049	7.40718	2.8086	7.24044	16.9507	8.14757	18.2147	6.7923	11.0709
NUTM2E	458.846	-0.0650014	0.123718	0.0863236	0.436181	379.592	444.329	559.771	385.714	329.038	378.566	575.761	568.942	438.103	528.638
MYBPC3	73.3277	-0.0980289	0.186388	0.0863562	0.436211	56.818	69.6053	88.8862	51.491	45.0516	87.5787	109.992	77.1447	63.6778	83.0321
HGFAC	59.9465	-0.100426	0.19422	0.0864372	0.436485	77.3692	49.5818	67.7228	35.5756	25.7438	94.1707	73.3281	64.2872	52.6403	59.045
RBPMS	6781.08	0.0544309	0.106685	0.0865627	0.436984	5189.78	8151.44	7053.75	6879.2	9115.72	5261.32	8898.5	6112.64	5219.03	5929.41
SLC47A1	411.249	0.0827342	0.154076	0.0866058	0.437067	427.948	594.982	517.445	388.523	325.82	174.216	497.001	503.583	359.143	323.825
CCDC102B	422.453	0.0674476	0.127908	0.0867323	0.437435	460.588	324.189	434.907	539.251	524.53	450.136	211.837	473.582	435.556	369.954
HES6	306.304	-0.0782826	0.146213	0.0867178	0.437435	421.904	218.351	285.706	174.133	260.656	446.369	263.438	266.792	217.354	508.341
ARHGEF3	1324.63	0.0484781	0.0971394	0.0868461	0.437469	1150.87	1167.08	1668.73	1440.81	1662.89	1239.29	953.265	1263.24	1334.69	1365.42
PRR14L	2090.36	-0.0346917	0.0743079	0.0867802	0.437469	2004.34	1962.3	1698.36	2262.8	1970.2	2304.36	2126.51	1895.4	2470.7	2208.65
RBM43	636.136	-0.0534591	0.105206	0.0868345	0.437469	635.878	487.237	603.156	615.084	584.062	795.742	468.485	692.159	833.755	645.805
LPIN1	4216.28	-0.0541807	0.106365	0.0868111	0.437469	5070.1	3990.38	3587.19	3571.6	3115.8	5256.61	6481.39	3379.36	4075.38	3634.96
CTAGE4	137.769	0.084466	0.157455	0.08689	0.437555	152.321	176.397	65.6065	222.816	139.177	133.722	161.593	34.2865	178.298	113.477
PIGBOS1	342.739	0.0606607	0.116911	0.0869633	0.437789	360.25	398.562	312.16	386.651	392.593	349.373	373.43	258.22	296.314	299.838
ABCC1	2071.51	0.0379	0.0797765	0.0870283	0.437982	2125.23	2640.23	1911.05	2161.69	2122.25	2022.79	2133.3	1743.25	1855.15	2000.15
COL11A1	1691.43	-0.0607543	0.117147	0.08718	0.43861	1276.59	820.961	1450.75	2307.73	1618.64	1195.03	884.011	1415.39	3470.87	2474.36
IGFBP4	46540.1	0.0705801	0.133408	0.0873786	0.439403	25400.1	64414.4	30860.4	51130.6	87511.2	27803	71211.1	29030	34160.2	43879.7
MYLIP	1279.36	0.044002	0.0899838	0.0873913	0.439403	1293.52	1531.32	1540.69	1319.11	1126.29	1312.74	1291.39	1186.1	1166.58	1025.91
STYK1	40.5334	0.101333	0.207067	0.0876383	0.439835	24.1779	47.6748	57.1411	29.0222	92.5168	29.1929	35.3061	25.7149	21.2259	43.3612
KPNA2	930.379	0.0605265	0.116945	0.087619	0.439835	986.457	1077.45	694.159	982.074	1296.04	722.289	1178.68	691.088	839.698	835.856
KDM3B	5390.72	-0.0367581	0.0779749	0.0875365	0.439835	5166.81	5085	5583.96	5183.74	4456.89	6123.92	5238.88	5693.7	5827.79	5546.54
FAN1	794.586	-0.0469488	0.0948882	0.0876657	0.439835	719.291	664.587	867.698	821.984	635.55	939.823	707.48	896.807	940.734	751.902
CASC4	2518.63	-0.0528579	0.104473	0.0875653	0.439835	1930.6	2091.02	2094.12	2562.38	3039.38	2688.57	2255.52	2667.92	3245.87	2610.9
ACVR2B	549.202	-0.0609811	0.117694	0.0876389	0.439835	513.78	447.19	466.652	535.507	534.988	690.271	473.917	564.656	775.171	489.889
CYP27C1	195.23	-0.0899904	0.168812	0.0876002	0.439835	247.823	106.792	215.866	206.9	74.0134	401.167	118.14	237.863	174.902	168.832
IARS2	3151.19	0.0339954	0.0733379	0.0877927	0.440187	2993.22	3542.24	3364.98	3274.83	3402.2	2634.9	3174.83	3108.29	3138.89	2877.52
KCNB1	539.007	-0.0592448	0.114916	0.0877707	0.440187	402.561	469.12	575.644	546.741	458.561	394.575	547.245	830.376	553.573	611.67
QRICH2	1009.03	-0.0738653	0.13918	0.0878167	0.440187	1321.32	825.728	898.385	1043.86	505.222	1308.97	783.524	925.736	1400.91	1076.65
PPA1	2606.98	0.0476474	0.0960828	0.0878495	0.440217	2271.51	3362.03	1971.37	3390.92	2862.39	1786.42	3556.41	1995.05	2687.2	2186.51
COPS9	1719.19	0.0412858	0.0856287	0.0878833	0.440251	1675.53	2155.86	1578.79	1982.87	1719.2	1291.08	1872.58	1577.18	1746.47	1592.37
C9orf40	191.2	0.0711577	0.134636	0.0879168	0.440284	148.694	243.142	215.866	216.262	225.258	138.431	206.405	186.433	156.223	175.29
TMEM37	820.29	0.0856322	0.160491	0.088077	0.440943	611.7	1522.73	760.823	1251.7	553.492	426.593	756.366	901.092	666.495	751.902
CASQ1	268.717	-0.0840844	0.157564	0.0881022	0.440943	450.917	183.071	376.708	117.961	84.4718	442.602	380.22	376.08	189.335	85.7998
LONRF3	55.454	0.0985264	0.191007	0.0883428	0.441876	58.0269	80.0937	40.2104	75.8322	66.773	32.018	73.3281	35.358	45.848	47.0515
GPX3	70526.8	-0.0664344	0.12694	0.0883408	0.441876	14176.7	182177	26729.3	21789.1	26576.4	12621.7	332983	39119.8	25422.7	23672.4
TXNDC16	405.281	-0.0554457	0.108962	0.0884118	0.442086	425.53	332.77	374.592	344.522	393.397	476.504	363.925	473.582	449.141	418.851
SRF	3107.8	0.0507043	0.101274	0.0885197	0.44249	2289.64	3621.38	3682.43	3152.19	3933.97	2469.16	3536.04	3293.65	2391.74	2707.77
SHANK2	53.7721	-0.100069	0.197928	0.0885473	0.442493	49.5646	20.0234	43.3849	67.4064	33.7887	80.9868	13.5793	71.7874	91.6961	65.5031
SLITRK6	106.443	-0.0959049	0.183566	0.0886332	0.442787	85.8314	19.0699	81.479	135.749	98.9527	109.238	21.7268	66.4301	283.579	162.374
DBNDD1	115.98	-0.0926677	0.175657	0.0887181	0.443075	203.094	45.7678	93.1188	79.577	73.2089	234.485	35.3061	131.789	111.224	152.225
MYO5A	1984.22	-0.0440045	0.0903584	0.0887674	0.443186	1862.9	2029.04	1539.64	1891.12	1925.15	2213.95	2203.92	1586.82	2611.64	1978.01
BOLA2B	936.218	0.0540355	0.106812	0.0888488	0.443322	959.861	1229.06	968.224	1046.67	826.215	746.773	1055.11	908.593	726.776	894.901
HK1	2986.12	0.0426827	0.0881894	0.0888352	0.443322	3266.43	2920.56	3654.91	2433.18	3616.2	3316.69	2461.92	2933.64	2440.98	2816.63
COL23A1	837.489	0.0867913	0.163449	0.0890247	0.443661	2012.81	456.725	278.298	1334.09	691.06	1033.99	357.135	190.719	803.19	1216.88
VWC2	14.8849	0.0827268	0.223522	0.0889528	0.443661	16.9245	61.9773	8.46535	9.362	12.8719	5.65024	6.78964	11.786	7.64134	7.38063
ADRA2B	567.529	0.077012	0.145328	0.0891068	0.443661	459.379	345.166	1806.29	401.63	245.371	392.692	240.353	1179.67	250.466	354.27
NDC80	249.459	0.0686069	0.130893	0.0890843	0.443661	264.748	263.165	191.529	248.093	401.442	257.086	192.826	157.504	237.731	280.464
SLIRP	1395.36	0.0457369	0.0933035	0.0890909	0.443661	1526.83	1650.5	1230.65	1577.5	1441.65	1146.06	1603.71	1261.1	1313.46	1202.12
HKDC1	665.917	-0.0869654	0.163822	0.0890602	0.443661	1465.18	256.491	1321.65	185.368	144.004	1183.73	331.334	1090.74	343.011	337.664
TFAP2B	273.039	-0.0891468	0.168252	0.0890361	0.443661	256.285	158.28	647.599	88.939	136.764	311.705	331.334	450.01	108.677	240.793
NACA2	214.751	0.0798101	0.15038	0.0891996	0.443988	210.347	269.84	224.332	244.348	224.454	112.063	286.523	221.791	175.751	178.058
MFAP3L	446.291	-0.0616679	0.119485	0.0893522	0.444612	732.589	293.677	424.326	288.35	319.384	809.868	416.884	444.653	418.576	314.599
MRPL15	1238.33	0.042736	0.0884458	0.0894816	0.445108	1224.61	1515.11	1178.8	1276.04	1361.2	969.016	1514.09	1102.53	1128.37	1113.55
GLI3	1132.25	-0.0480465	0.0972203	0.0895062	0.445108	1507.49	879.124	1071.92	808.877	954.129	1990.77	845.989	1096.1	1001.02	1167.06
NUDT4P1	395.299	-0.0550155	0.10865	0.0895544	0.445212	499.273	197.374	427.5	361.373	329.038	655.428	229.49	475.725	425.368	352.425
METTL23	946.64	0.0486656	0.0982707	0.0896208	0.445271	1031.19	1107.01	920.607	1017.65	963.783	740.182	1098.56	744.66	933.092	909.663
SDC2	6494.63	0.0432283	0.089299	0.0896187	0.445271	4059.46	6887.11	6474.93	7772.33	9261.33	3247.95	6107.96	7013.73	7183.71	6937.79
ZFY	170.321	-0.0830768	0.156718	0.0896788	0.445424	191.005	147.792	206.343	0	210.777	262.736	211.837	242.148	0.849038	229.722
MMP16	80.517	0.0979782	0.191784	0.0898329	0.445698	82.2047	62.9308	60.3156	141.366	125.501	86.637	62.4647	46.0725	93.3941	44.2838
RTL6	2228.14	-0.0431812	0.0892754	0.0898272	0.445698	2079.3	2054.79	2223.21	2016.58	2036.98	2719.65	1932.33	2420.41	2473.25	2324.9
ANKRD18B	6.64324	-0.0680219	0.226809	0.0897656	0.445698	0	0.953497	6.34901	5.6172	6.43595	2.82512	4.07378	19.2862	14.4336	6.45805
GPR156	34.3259	-0.0995324	0.209009	0.0898431	0.445698	33.849	20.0234	30.6869	27.1498	22.5258	39.5517	47.5275	38.5723	28.0182	55.3547
PRRT3	240.566	-0.0740856	0.140634	0.0899063	0.445876	235.734	180.211	259.251	257.455	149.636	335.248	183.32	291.435	261.504	251.864
LMBRD2	348.784	-0.0742463	0.140929	0.089938	0.445898	298.597	266.979	250.786	331.415	427.991	397.4	422.315	350.365	412.632	329.361
TCEA3	2529	0.0657655	0.126577	0.0900891	0.446512	2382.73	2517.23	2890.92	3095.08	2625.87	1494.49	1621.37	2901.5	2435.89	3324.97
FAM229A	884.149	0.0557156	0.110013	0.0901883	0.446868	1026.35	876.264	1207.37	946.498	716.804	800.451	741.428	1018.95	672.438	834.934
AL357673.1	14.6718	0.091302	0.21967	0.0902254	0.446916	20.5512	20.0234	13.7562	23.405	16.0899	10.3588	12.2213	8.57163	15.2827	6.45805
ASH1L	2953.69	-0.0364357	0.0780399	0.0902533	0.446919	2907.39	2346.56	2825.31	2864.77	2959.73	3520.1	2385.88	3039.71	3486.15	3201.35
HSH2D	137.131	0.095884	0.185887	0.0904306	0.447434	89.4581	78.1867	201.052	169.452	275.941	124.305	71.9702	78.2161	144.336	138.387
ACADS	1295.51	0.0535106	0.10646	0.0903864	0.447434	1301.98	1737.27	1384.08	1505.41	1032.97	1146.06	1594.21	1206.46	954.318	1092.33
MEGF8	5549.96	-0.0440732	0.0909256	0.0904668	0.447434	6536.48	4178.22	6481.28	4676.32	4130.27	7223.83	4076.5	6770.51	5463.56	5962.63
MBOAT1	902.094	-0.0480791	0.0975477	0.090447	0.447434	1102.51	699.867	735.427	863.177	784.381	1229.87	655.879	859.306	1065.54	1024.98
SHISA9	56.7774	0.0994259	0.205443	0.0905741	0.44783	234.525	16.2094	51.8503	21.5326	17.6989	156.323	25.8006	22.5005	9.33941	11.9935
NALCN	383.117	-0.0660596	0.127361	0.0907739	0.448681	302.223	284.142	538.608	297.712	320.188	403.05	373.43	588.228	444.047	279.541
SPDYE1	122.625	-0.0834165	0.158135	0.0908342	0.448844	90.667	104.885	185.18	65.534	102.975	127.13	111.35	195.005	106.979	136.542
PDLIM7	12885.1	0.0569498	0.112317	0.0909802	0.449294	9825.88	14516	18119	11172.6	15497.8	10597	16179.7	15157.9	7806.05	9978.61
MOB3B	583.754	0.0521293	0.104372	0.0909561	0.449294	415.859	774.239	504.746	703.086	739.33	382.333	744.144	482.154	529.8	561.85
C4orf3	5511.27	0.0471283	0.0961662	0.0911065	0.449369	5200.66	5703.82	5210.42	5899	7477.77	5246.25	4311.42	5124.76	5735.25	5203.34
CFAP36	3186.34	0.037714	0.0803985	0.0910681	0.449369	3128.62	4140.08	3455.98	3246.74	2855.95	2412.65	3682.7	3250.79	2850.22	2839.7
EIF3H	8907.92	0.0375425	0.0801216	0.091133	0.449369	7774.39	11910.1	8561.64	9528.65	9345.8	6375.35	9231.19	8584.49	9058.38	8709.14
ZFYVE1	1708.29	-0.0357364	0.0770335	0.0911148	0.449369	1654.97	1753.48	1650.74	1471.71	1539	1791.13	1977.14	1777.54	1607.23	1859.92
PIK3R1	7346.75	-0.0365811	0.0784736	0.0910904	0.449369	7516.9	5129.81	6688.68	8352.78	7090	7414.06	6659.28	7383.39	9503.28	7729.36
SEZ6L2	84.581	-0.0958065	0.186717	0.0911763	0.449448	130.56	69.6053	76.1881	57.1082	34.5932	135.606	96.4129	69.6445	86.6018	89.4901
LYSMD2	621.522	-0.052881	0.105694	0.0912213	0.449534	865.567	341.352	649.716	479.335	558.319	934.173	411.452	687.873	697.909	589.528
FRMD8	3217.41	-0.0439422	0.0909235	0.0912827	0.449701	3928.9	3124.61	3312.07	2523.06	2221.21	4123.73	4007.24	3196.15	2720.32	3016.83
SPAG17	40.3195	-0.0988935	0.204788	0.09143	0.45029	79.7869	10.4885	20.1052	34.6394	17.6989	97.9375	8.14757	37.5009	63.6778	33.2128
COL25A1	53.9044	0.0987471	0.200575	0.0914596	0.450301	48.3557	30.5119	102.642	87.0666	47.4651	59.3275	12.2213	46.0725	72.1682	33.2128
UBA2	3500.42	0.0437497	0.0906585	0.091496	0.450344	3473.15	3987.52	3259.16	3473.3	4477.01	3397.68	3502.1	3127.57	3228.04	3078.65
RTL1	19.7596	-0.0911691	0.218597	0.0916317	0.450877	13.2978	11.442	13.7562	19.6602	8.84943	27.3095	5.43171	37.5009	38.2067	22.1419
CABP1	156.659	0.0936088	0.181218	0.0917604	0.451076	141.44	169.722	143.911	134.813	309.73	223.185	105.918	116.788	89.149	131.929
POLR3GL	1629.24	0.0355901	0.0769266	0.0917826	0.451076	1616.29	2016.65	1597.83	1708.57	1654.04	1383.37	1806.04	1520.39	1468.84	1520.41
ZNF266	4341.37	0.0344253	0.0749093	0.0917397	0.451076	3030.69	4885.72	4372.35	4367.37	6147.14	2751.67	4754.1	3494.01	3854.63	5755.97
SH3RF1	813.756	-0.0547636	0.108982	0.0917781	0.451076	1026.35	520.609	885.687	597.296	750.593	1213.86	718.344	802.519	826.114	796.185
CCL8	250.428	0.0956944	0.187457	0.0919099	0.451159	211.556	243.142	111.108	378.225	557.514	147.848	120.856	237.863	268.296	227.877
KDM4C	1431.92	-0.0364255	0.0783873	0.0919051	0.451159	1529.25	1154.68	1386.2	1460.47	1229.27	1609.38	1285.96	1526.82	1732.04	1405.09
FAM50B	588.869	-0.0543132	0.108265	0.0918606	0.451159	621.371	474.841	615.854	585.125	427.991	643.186	497.001	736.089	646.967	640.27
ZNRF2	263.79	-0.0690232	0.132851	0.0918421	0.451159	238.152	186.885	230.681	266.817	266.287	372.916	240.353	287.15	301.408	247.251
NAA38	1956.78	0.0507378	0.102449	0.0921596	0.452249	1876.2	2396.14	2038.03	2486.55	1685.41	1384.31	2153.67	2087.19	1718.45	1741.83
SGSM1	263.061	-0.0689841	0.132956	0.092221	0.452279	215.183	182.118	232.797	287.413	261.46	347.49	180.604	279.649	373.577	270.316
AL845331.2	112.471	-0.0951631	0.186213	0.0921998	0.452279	116.054	124.908	122.748	117.961	15.2854	117.713	137.151	210.005	111.224	51.6644
ARGLU1	13354.6	0.0306393	0.0684021	0.0923225	0.45264	15271.9	13902	14579.4	12700.5	13625.7	13022.9	13783	13092.1	11328.7	12239.9
SYCP2	255.583	-0.0686748	0.132573	0.0925465	0.453485	310.686	135.397	268.775	200.347	235.717	401.167	171.099	331.079	291.22	210.348
AIFM3	127.403	-0.0810328	0.154694	0.0925502	0.453485	140.232	103.931	83.5953	117.961	116.652	144.081	112.708	112.503	158.77	183.593
PIM2	701.96	0.0478794	0.0978359	0.0925967	0.453565	582.686	696.053	892.036	739.598	841.5	533.006	651.805	680.373	583.289	819.25
PTMA	30015.8	0.0306021	0.0683924	0.0926219	0.453565	28074.1	36944.2	31679.5	26007.6	35237.6	26902.7	31244.6	28029.2	25240.2	30798.4
SNHG28	386.938	-0.0684701	0.132286	0.0926888	0.453756	454.544	313.7	449.722	327.67	230.085	464.261	361.209	436.082	416.028	416.083
RPP25	562.376	0.0619702	0.121322	0.0927882	0.453835	661.264	947.776	511.095	499.931	460.975	620.585	601.562	382.509	417.727	520.334
HIBADH	1936.54	0.0403078	0.0851982	0.0927845	0.453835	1964.45	2217.83	1767.14	2379.82	1946.07	1629.15	1730	1831.11	2129.39	1770.43
KIAA1468	1651.25	-0.0466249	0.0958007	0.0927861	0.453835	1742.01	1344.43	1404.19	1557.84	1657.26	1805.25	1939.12	1643.61	1814.39	1604.36
EIF3K	7806.78	0.0372139	0.0799803	0.093001	0.45474	7270.28	10861.3	7707.7	8039.15	7376.4	5747.24	9233.91	7379.1	6799.94	7652.79
PCK1	429.489	0.0939034	0.183595	0.0930362	0.454775	12.0889	1071.73	408.453	1262.93	70.7954	23.5427	511.939	428.581	434.707	70.116
TMEFF2	9.29023	0.0784399	0.222138	0.0931191	0.455045	22.969	4.76748	8.46535	12.1706	13.6764	15.0673	2.71586	4.28581	5.09423	3.69031
EIF3I	5665.65	0.0380072	0.0813748	0.0931663	0.455139	5307.04	7248.48	5721.52	5989.81	5751.33	4684.99	5438.5	5572.63	5214.79	5727.37
ZSCAN12	366.842	-0.0549863	0.109824	0.0931987	0.455162	367.503	307.026	356.603	332.351	325.015	452.019	357.135	393.223	438.952	338.586
ASB2	297.076	0.0968211	0.194421	0.0932905	0.455183	226.063	246.002	196.819	271.498	859.199	332.422	362.567	105.002	156.223	214.961
FAM155A	62.3844	0.0943834	0.185393	0.0933148	0.455183	55.6091	77.2332	59.2574	94.5562	74.8179	57.4441	40.7378	49.2869	68.7721	46.1289
ASIC1	301.16	0.0765165	0.14675	0.0932939	0.455183	265.956	216.444	297.345	557.975	307.317	241.077	99.1287	297.864	419.425	309.064
ATF4	24785.7	0.0301604	0.0677413	0.0933423	0.455183	22102.2	31391	26064.8	24085.6	26220.9	19628	28224.5	24819.1	20122.2	25198.4
PFKL	12388.3	-0.0447765	0.092836	0.0932434	0.455183	16318.8	10715.4	13865.2	9959.3	7528.45	18008.3	12065.2	13587.1	10433	11402.1
PNMA2	517.788	-0.0725282	0.139668	0.0933958	0.455308	261.121	311.793	429.616	641.297	723.24	303.23	573.045	619.3	749.7	565.541
DCAF12L2	45.8122	0.0968398	0.19496	0.0934573	0.455472	50.7735	42.9074	49.7339	72.0874	53.0966	36.7266	23.0848	49.2869	40.7538	39.6709
CELF4	53.0966	-0.0953274	0.188776	0.0935119	0.455602	37.4757	33.3724	43.3849	50.5548	57.9235	61.2109	50.2433	73.9303	61.9798	60.8902
BMPR1B	931.371	-0.0561942	0.111977	0.0936245	0.456015	832.927	766.611	719.555	833.218	1139.16	812.693	843.273	1063.95	1197.99	1104.33
PHF21B	78.2731	-0.0946302	0.186978	0.0938677	0.457063	97.9203	60.0703	62.432	82.3856	33.7887	90.4038	112.708	85.7163	79.8095	77.4966
MARVELD2	110.645	-0.0802138	0.154023	0.0939796	0.457472	61.6535	137.304	113.224	55.2358	118.261	73.4531	181.962	154.289	66.2249	144.845
FKBP1B	182.621	0.066652	0.129763	0.0940431	0.457645	240.57	214.537	178.831	202.219	161.703	197.758	181.962	142.503	172.355	133.774
UQCRHL	416.606	0.0579603	0.115097	0.0941137	0.457716	493.228	496.772	414.802	469.973	378.112	327.714	458.98	384.652	371.879	369.954
DNAH10	98.7728	-0.0886147	0.171388	0.0941038	0.457716	77.3692	35.2794	174.598	71.1512	74.8179	146.906	55.675	184.29	88.2999	79.3418
SP5	97.2629	0.0970943	0.204026	0.0943058	0.458105	56.818	231.7	66.6646	166.644	75.6224	29.1929	54.3171	121.074	96.7903	73.8063
GUCY1A2	177.028	0.0904087	0.175751	0.0942573	0.458105	252.659	98.2102	120.631	197.538	354.782	248.611	71.9702	127.503	176.6	121.78
SOCS7	1750.79	-0.0403383	0.0856134	0.0943054	0.458105	1633.21	1564.69	1687.78	1817.16	1501.99	2003.95	1523.59	1763.61	2134.48	1877.45
DYRK4	1200.42	-0.0449517	0.0934005	0.0942634	0.458105	1431.33	1099.38	1059.23	1098.16	944.476	1353.23	1264.23	1258.96	1218.37	1276.85
RUSC1	4414.45	0.0407307	0.086293	0.0943575	0.45822	4770.29	4420.41	5270.74	4519.97	4401.38	4318.67	3936.63	4343.67	3411.43	4751.28
C14orf80	803.431	0.0777335	0.149607	0.0944032	0.458305	782.154	727.518	845.477	1200.21	888.161	760.899	1026.59	564.656	568.855	669.792
PRTFDC1	253.455	0.0733029	0.141612	0.0945356	0.458812	321.566	174.49	314.276	261.2	301.685	352.198	103.202	225.005	263.202	217.729
CCL3	82.4423	0.0930665	0.183126	0.0945649	0.458818	79.7869	175.443	45.5013	63.6616	118.261	64.0361	119.498	39.6438	68.7721	49.8192
IRX6	123.279	0.0704891	0.223372	0.0946943	0.459046	84.6225	511.074	74.0718	259.327	45.8561	55.5607	16.2951	69.6445	62.8288	53.5096
GSN	127959	0.0592254	0.117428	0.0946962	0.459046	97053.6	148536	204073	137703	104750	76328.2	99530.7	163750	102753	145111
MS4A1	78.3409	-0.0944259	0.212348	0.0946862	0.459046	30.2223	57.2098	79.3627	24.3412	112.629	151.615	73.3281	33.2151	95.0922	126.393
TMEM52B	12.078	-0.0776334	0.221416	0.0947662	0.459249	9.67114	7.62797	9.52352	9.362	1.60899	30.1346	8.14757	7.50017	17.8298	19.3742
PTGDR	305.199	0.0627469	0.12347	0.0949419	0.459965	275.628	262.212	350.254	441.886	321.797	183.633	228.132	276.435	375.275	336.741
SDF2L1	504.485	0.0482096	0.0990741	0.0950092	0.4601	539.166	665.541	570.353	425.971	490.741	431.302	620.573	522.869	387.161	391.173
AC099489.1	330.419	-0.0706482	0.137143	0.0950261	0.4601	502.9	211.676	482.525	157.282	190.665	526.414	317.755	406.081	217.354	291.535
ZAP70	660.672	0.0608152	0.120253	0.0950895	0.46027	544.002	601.656	592.574	880.964	989.527	647.894	505.149	474.654	753.096	617.205
PHGDH	2160.04	-0.0469002	0.0969073	0.0951222	0.460293	1515.95	2153.95	2060.25	2404.16	1937.22	1935.21	1941.84	2721.49	2459.66	2470.67
ANAPC5	10597.9	0.0296748	0.0672034	0.0951611	0.460344	13384.9	9985.97	11455.7	10592.2	10230.7	11693.2	9110.34	9758.8	9863.27	9903.88
TXN	4610.26	0.0414492	0.0877742	0.0954322	0.461519	5108.78	5641.84	3987.18	5089.18	4640.32	3621.8	5357.02	4149.74	4445.56	4061.19
PAPPA2	129.739	0.0898009	0.175511	0.0955351	0.461866	112.427	70.5588	150.26	172.261	220.431	139.373	27.1586	138.218	137.544	129.161
PECR	481.267	0.0866472	0.168208	0.0955604	0.461866	472.677	602.61	597.865	723.683	314.557	401.167	192.826	521.798	551.874	433.612
RAP1GAP2	2001.02	-0.0639515	0.125805	0.0956521	0.462173	2062.37	2036.67	2289.88	1317.23	1363.62	1716.73	3242.73	2154.69	1583.46	2242.79
DUSP6	2515.7	0.045494	0.0947419	0.0958757	0.46288	3124.99	2652.63	2235.91	2378.88	3003.98	2920.23	2395.38	1855.76	2530.98	2058.27
NDUFS5	4552.05	0.0406407	0.0865051	0.0958883	0.46288	4006.27	5660.91	4320.5	5879.34	4266.23	3061.49	5241.6	4477.6	4517.73	4088.87
BCKDHB	725.364	-0.0508247	0.103726	0.0959109	0.46288	667.309	623.587	733.311	736.79	588.085	676.145	936.97	784.304	866.867	640.27
SLC4A7	416.613	-0.0791319	0.153126	0.0959119	0.46288	344.535	290.817	246.553	453.121	526.139	500.046	587.983	350.365	497.536	369.031
DPF2	3392.94	-0.0360639	0.0786374	0.0959575	0.462964	3406.66	3378.24	3437.99	3049.2	2760.22	3760.24	3576.78	3579.73	3332.47	3647.88
PPP1R3E	2050.19	-0.0419528	0.0887695	0.095998	0.463023	1913.68	2099.6	2040.15	2046.53	1529.34	1993.59	2368.23	2110.76	2223.63	2176.36
NDUFB8	1480.48	0.0360561	0.078639	0.0960285	0.463033	1517.16	1781.13	1489.9	1587.8	1443.26	1276.01	1596.92	1392.89	1331.29	1388.48
BROX	1100.26	-0.0558596	0.112238	0.0960603	0.46305	1058.99	960.171	949.177	932.455	1144.79	1337.22	1336.2	1061.81	1286.29	935.495
CACNG6	6.66244	0.067789	0.223364	0.0962179	0.46356	9.67114	13.349	6.34901	6.5534	9.65392	7.53365	5.43171	0	2.54711	5.53547
RACK1	46091.7	0.0389574	0.0837053	0.096257	0.46356	35076	70519.7	47665.2	48930.5	42487.7	28092.1	54781.5	44628.2	42355.9	46379.9
COG4	4028.47	-0.0351398	0.0770966	0.0962895	0.46356	4760.62	3668.1	3421.06	4126.77	3119.02	4918.53	4041.19	3774.73	4375.94	4078.72
SH3D19	6933.85	-0.0532593	0.107926	0.096257	0.46356	5580.25	9066.8	6201.93	4765.26	5148.76	5735.94	15764.2	6068.71	5684.31	5322.36
FEM1A	203.172	-0.0681674	0.133373	0.0963079	0.46356	223.645	138.257	191.529	178.814	181.011	250.494	146.656	248.577	272.541	200.2
FAM153B	60.182	0.0956108	0.197508	0.0965092	0.463846	54.4002	47.6748	96.2934	127.323	32.9842	21.6593	55.675	83.5734	51.7913	30.4451
COL4A3	127.626	0.094598	0.191534	0.0965083	0.463846	211.556	122.048	106.875	68.3426	184.229	193.992	219.984	54.6441	29.7163	84.8772
CLTB	6620.8	0.0653207	0.128477	0.0964327	0.463846	6052.93	6731.69	8509.79	8174.9	6118.98	3812.03	5624.54	8272.69	4752.06	8158.36
CD40	1341.58	0.0383777	0.0827544	0.0964682	0.463846	1042.07	1506.52	1312.13	1633.67	1617.84	1045.29	1253.37	1066.1	1475.63	1463.21
TBRG1	2112.13	0.0336051	0.0744451	0.0964928	0.463846	2059.95	2480.05	2244.38	2062.45	2275.91	1994.53	2315.27	1916.83	1838.17	1933.72
POSTN	2653.69	0.0942022	0.209708	0.0966529	0.463882	1314.07	2848.09	1931.16	3523.86	7452.02	1941.8	2726.72	908.593	1937.5	1953.1
SGCD	1044.6	0.0754165	0.146546	0.0966409	0.463882	1095.26	889.612	650.774	1359.36	1916.3	1164.89	885.369	641.801	1083.37	759.282
RPL38	18111.1	0.0464843	0.0966256	0.0966586	0.463882	17005.5	27939.4	16603.7	20328.7	14981.3	11454.9	22692.3	16577.5	17062.3	16465.3
SARAF	8658.01	-0.0313492	0.0704632	0.0965871	0.463882	8907.12	7626.07	8297.1	8275.07	7929.09	9227.78	7767.35	9661.3	9805.54	9083.71
EFHC2	152.328	-0.0768536	0.149178	0.0965567	0.463882	280.463	24.7909	199.994	100.173	84.4718	280.629	36.664	282.864	129.903	103.329
MRPL30	762.043	0.0497174	0.102147	0.0968776	0.464796	718.082	836.217	687.81	876.283	971.024	652.603	848.705	665.373	662.249	702.082
FAM46B	627.096	0.0920922	0.212733	0.0969714	0.464973	286.508	1307.24	292.055	247.157	1688.63	262.736	1533.1	226.077	113.771	313.677
TNFSF8	181.935	-0.0746634	0.145319	0.0969482	0.464973	93.0848	199.281	128.038	217.198	168.944	136.547	192.826	124.289	308.201	250.941
MSRB3	4174.79	0.0633619	0.125363	0.0970843	0.465242	2539.88	4066.66	4009.4	4485.34	8336.16	2746.02	3435.56	4079.02	4000.67	4049.2
GRAP2	283.744	-0.0661438	0.130175	0.097081	0.465242	230.899	295.584	162.958	293.031	313.753	271.212	304.176	271.078	382.916	311.832
ID2	2371.96	0.0459238	0.0958255	0.0972136	0.465725	2484.28	1987.09	2566.06	2323.65	3371.63	2490.81	1916.04	2217.91	2148.91	2213.27
B9D2	199.894	0.0645447	0.127497	0.0973161	0.465806	198.258	212.63	235.972	224.688	218.018	161.974	175.173	210.005	163.864	198.354
SP100	3041.05	0.0325551	0.0727471	0.0973098	0.465806	2784.08	3290.52	2907.85	3315.08	3715.15	2618.89	2938.56	2530.77	3226.34	3083.26
TRRAP	2836.54	-0.0321222	0.0719736	0.0972906	0.465806	2763.53	2505.79	2948.06	2691.58	2526.11	3352.48	2673.76	3105.07	2964.84	2834.16
RND3	1781.06	0.0508253	0.104157	0.0973523	0.465843	2371.85	1778.27	1835.92	1584.05	1938.83	2194.18	1208.56	1832.19	1681.94	1384.79
OSMR	4205.23	0.0554458	0.112016	0.0974978	0.466371	3257.97	4154.39	3447.51	3554.75	8807.6	3155.66	4467.58	2622.92	3490.39	5093.56
CC2D1B	3044.42	-0.0380123	0.0823564	0.0975197	0.466371	3465.9	2746.07	3299.37	2675.66	2197.88	3651.94	3336.43	3384.72	2775.5	2910.74
DBNDD2	402.598	0.0621488	0.123498	0.0976554	0.466718	351.788	397.608	375.65	557.975	516.485	374.799	369.356	309.65	335.37	437.302
HEBP1	2150.84	0.0437335	0.0922282	0.097705	0.466718	1650.14	2698.4	2405.22	2670.98	1992.73	1289.2	2265.02	2559.7	2005.43	1971.55
ADAM10	2221.58	-0.0532536	0.108367	0.0976933	0.466718	2649.89	1686.74	1925.87	1826.53	2130.3	3161.31	2544.76	2060.41	2450.32	1779.65
L3MBTL4	407.347	-0.0560733	0.113149	0.0977064	0.466718	425.53	392.841	362.952	399.757	298.467	406.817	456.264	448.939	448.292	433.612
TMEM243	656.105	0.0459085	0.095972	0.097862	0.467325	615.327	777.1	610.563	647.851	858.395	504.755	691.185	607.514	595.175	653.186
RB1	1166.42	-0.0479101	0.0993808	0.0979004	0.467371	1067.45	991.637	913.2	1156.21	1279.14	1344.76	1128.44	1046.81	1595.34	1141.23
RAP2A	1188.58	-0.0623172	0.12391	0.097973	0.467581	1051.74	947.776	1006.32	1046.67	1362.01	1421.04	1321.26	1297.53	1454.4	977.011
JMJD7-PLA2G4B	1467.22	-0.0520155	0.106376	0.0980342	0.467591	1760.15	1208.08	1575.61	1407.11	910.687	1747.81	1398.67	1579.32	1580.06	1504.73
SGMS2	508.539	-0.0541384	0.109977	0.098043	0.467591	576.642	343.259	444.431	494.314	470.629	631.885	335.408	675.016	572.251	541.554
SMIM10L2A	482.942	-0.0711806	0.139529	0.0980608	0.467591	537.957	260.305	794.685	397.885	181.011	888.971	217.268	757.518	474.612	319.212
DHDDS	1669.25	0.0437622	0.092398	0.0981836	0.467924	1612.66	1864.09	1636.99	2018.45	1752.19	1451.17	1842.71	1464.68	1379.69	1669.87
AZGP1	1700.18	-0.0816791	0.159598	0.0981879	0.467924	2404.49	2115.81	1909.99	1199.27	267.092	2410.77	2657.46	2259.7	933.092	844.159
NIPAL4	24.2154	0.0896369	0.213985	0.0982296	0.467986	71.3247	43.8609	5.29084	7.4896	29.7663	44.2602	13.5793	8.57163	5.09423	12.9161
MLC1	45.6588	0.0947806	0.199299	0.0982852	0.468074	43.5201	23.8374	79.3627	50.5548	73.2089	26.3678	17.6531	51.4298	61.1307	29.5225
CUBN	1284.9	-0.041503	0.088558	0.0983053	0.468074	1827.85	1045.03	1070.87	1160.89	893.792	2196.06	1235.71	1024.31	1242.14	1152.3
PLEKHG2	5289.32	0.0430456	0.0912405	0.0984559	0.468518	6162.94	5145.07	6329.97	4563.04	5836.6	6289.66	5491.46	4659.75	3622.84	4791.87
C19orf57	429.684	-0.0774596	0.151387	0.098428	0.468518	554.882	354.701	676.17	252.774	152.854	644.127	327.261	616.086	348.954	369.031
SEC11A	6864.57	0.0327611	0.0733508	0.0985477	0.468819	6058.97	9194.57	6545.83	7649.69	6694.19	4882.75	7733.4	6359.08	7003.71	6523.55
PARP1	4286.02	-0.0361896	0.0794134	0.0985992	0.468927	4696.55	3805.41	4218.92	4006	3501.16	4742.44	3851.08	4685.47	4834.42	4518.79
KMT2A	3926.03	-0.0363307	0.0796831	0.0987075	0.469306	3665.36	3365.84	3896.18	3906.76	3617	4798.94	3470.86	3969.74	4689.24	3880.37
MSLN	34.161	-0.0941284	0.205075	0.0987644	0.46944	13.2978	22.8839	56.0829	11.2344	24.9393	18.8341	58.3909	87.8592	9.33941	38.7483
ME2	2062.48	-0.0352876	0.0778742	0.0988128	0.469533	2687.37	1706.76	1993.59	1611.2	1748.97	2972.97	1883.45	2064.69	2068.26	1887.6
CNTF	584.273	0.0703972	0.138567	0.0990188	0.470102	1648.93	389.027	246.553	320.18	370.067	1803.37	387.009	161.789	158.77	357.038
NPIPB11	12476.8	0.0524368	0.107381	0.0989835	0.470102	18493.6	13475.8	17213.2	10741	8127.8	14944.9	11284.4	10306.3	11351.6	8829.08
NCOR1	3771.17	-0.0296781	0.0678935	0.0990176	0.470102	3513.04	3633.78	3559.68	3624.97	3582.41	4054.05	4038.48	3837.95	4126.32	3741.06
PODNL1	1408.74	-0.0679073	0.134173	0.0991684	0.470581	1229.44	1120.36	2324.8	1094.42	660.489	1025.52	1093.13	2634.7	1541	1363.57
MAP3K1	428.834	-0.0782245	0.153306	0.0991772	0.470581	368.712	224.072	303.694	422.226	615.438	617.76	366.64	439.296	547.629	382.87
SYNGR1	4652.83	-0.0530767	0.108541	0.0992142	0.470619	5534.31	3717.68	5037.94	4374.86	2917.9	5678.49	3527.9	5682.99	4909.14	5147.07
CDC42SE1	8875.29	-0.0329283	0.0737912	0.0992926	0.470855	9252.87	7787.21	8813.49	8053.19	8118.15	9811.64	9083.18	8545.91	9705.35	9581.9
CDK1	80.4319	0.0916428	0.18544	0.0995441	0.471774	97.9203	63.8843	64.5483	67.4064	181.816	56.5024	42.0958	53.5727	91.6961	84.8772
THRSP	456.464	0.0914906	0.184916	0.0995416	0.471774	26.5956	353.747	483.583	2060.58	133.546	24.4844	167.025	429.653	641.872	243.561
DDIAS	35.1392	0.093874	0.201838	0.0998377	0.472649	44.729	32.4189	26.4542	35.5756	72.4044	25.4261	21.7268	15.0003	40.7538	36.9031
SH2D1B	35.6663	0.0923442	0.208391	0.0998734	0.472649	18.1334	22.8839	17.9889	49.6186	119.065	14.1256	17.6531	9.64308	54.3384	33.2128
ATP5J	3531.5	0.036099	0.0795151	0.0998506	0.472649	3658.11	4015.17	3376.62	3753.23	3837.43	2851.49	3768.25	3414.72	3502.28	3137.69
ALDH5A1	684.556	-0.0414036	0.0887469	0.0998203	0.472649	730.171	695.099	490.99	695.597	598.543	847.536	764.513	615.014	764.134	643.96
ITGB4	27691.6	-0.0626207	0.125121	0.0997591	0.472649	36835	21781.7	32215.9	20355.8	16984.5	32623.5	24290.6	30824.6	26126.6	34878.1
DENND3	3331.58	0.0399346	0.0862288	0.0999256	0.47276	3099.6	3917.92	3152.28	3432.11	4003.96	3211.22	3855.16	2468.63	2598.06	3576.84
AFF3	668.452	0.0587777	0.118549	0.0999757	0.47286	456.962	694.146	690.984	786.408	952.52	340.898	435.895	753.232	825.265	748.211
MOB1B	725.715	-0.0586803	0.118403	0.100037	0.473015	621.371	712.262	473.001	618.828	923.559	796.684	962.771	669.658	754.794	724.224
MPZL3	135.287	0.0812202	0.159952	0.100146	0.473256	93.0848	181.164	126.98	146.983	222.04	114.888	138.509	103.931	104.432	120.858
LHPP	1896.47	-0.0511992	0.105622	0.100146	0.473256	3462.27	708.448	1984.07	1532.56	1078.02	3772.48	634.152	2256.48	1778.73	1757.51
OR51E2	76.1777	0.0878433	0.213742	0.100191	0.473273	25.3868	79.1402	42.3267	69.2788	294.445	67.8029	93.697	9.64308	44.999	35.058
ARC	137.102	-0.0867884	0.172466	0.100208	0.473273	188.587	123.955	124.864	101.11	63.555	192.108	101.845	154.289	163.864	156.838
COL5A1	21873.6	-0.0281994	0.0653973	0.100238	0.47328	28401.7	10358.8	20768.7	23756.1	20372.2	32766.7	11078	21070.1	26962.9	23201
LAPTM4A	15886.8	0.0389133	0.084531	0.100272	0.4733	14008.7	16338.2	14731.8	18840.1	20239.5	11277.9	13649.9	16589.3	17114.9	16077.8
ZBTB5	976.523	-0.0361726	0.0797671	0.100441	0.473964	1022.72	806.658	890.978	921.221	958.152	1184.67	894.874	1030.74	983.186	1072.04
MAP3K20	1326.22	0.0591622	0.119404	0.100517	0.474183	1027.56	1211.89	1189.38	1843.38	2013.65	1162.07	1102.64	1097.17	1524.02	1090.49
NAGA	2573.73	-0.0358117	0.0791572	0.10057	0.474297	2258.21	2939.63	2043.32	2611.06	2302.46	2390.05	2843.5	2456.84	3177.1	2715.15
ATP5G2	8253.34	0.0345928	0.0770269	0.100703	0.474565	8284.54	11035.8	7979.65	9130.76	7285.49	7217.24	8872.7	7628.75	7513.98	7584.52
FAM32A	3878.1	0.0301836	0.069101	0.100661	0.474565	3359.51	4925.76	4053.84	3894.59	4128.66	2882.56	4244.88	3971.88	3583.79	3735.52
KCNS1	48.9886	-0.0932964	0.196365	0.100714	0.474565	70.1158	13.349	27.5124	31.8308	52.2921	75.3365	9.50549	46.0725	67.923	95.9482
GYG1	2362.06	0.0501663	0.104053	0.100823	0.474669	1872.58	2989.21	2376.65	2117.68	3336.24	1502.02	2900.53	2224.34	2244.01	2057.35
MLLT1	5387.27	-0.0345393	0.0769527	0.100808	0.474669	6646.49	4652.11	5674.96	4461.93	4039.36	7537.42	4822	5812.64	4878.57	5347.27
DDIT4	2560.7	-0.0610347	0.122745	0.100776	0.474669	3378.86	1804.97	1948.09	2986.48	1738.51	2992.74	2232.43	2486.84	2750.03	3288.07
ADAMTS19	24.7574	-0.091026	0.209375	0.100938	0.475073	51.9824	6.67448	7.40718	10.2982	24.9393	58.3858	13.5793	11.786	23.7731	38.7483
RGPD4	269.281	0.058834	0.119001	0.100985	0.475159	197.05	250.77	180.947	539.251	283.182	166.682	226.774	156.432	492.442	199.277
UBN1	3144.63	0.0290733	0.0671346	0.101016	0.475168	2515.71	4232.57	3326.88	2846.98	3583.21	2326.02	3857.87	2873.64	2639.66	3243.79
MAPK12	1703.82	0.0569519	0.11582	0.101193	0.475656	1507.49	2190.18	1522.7	2329.27	1583.24	1258.12	2514.88	1171.1	1355.91	1605.29
FAT1	5488.5	-0.0380623	0.0832489	0.101207	0.475656	5409.8	3762.5	5841.09	4786.79	5879.24	7007.24	3722.08	5785.85	6152.98	6537.39
DYNC1I1	250.2	-0.0618159	0.124268	0.101206	0.475656	240.57	168.769	273.008	213.454	244.566	226.01	222.7	311.793	292.069	309.064
ZNRD1	684.074	0.0440942	0.093742	0.101265	0.475792	647.967	885.799	635.959	819.175	655.662	542.423	840.557	589.299	611.307	612.592
SRPRB	1906.14	0.0412248	0.0888077	0.101397	0.476272	1850.82	2263.6	1559.74	2113.94	2311.31	1324.98	2243.3	1509.68	2002.88	1881.14
CPOX	746.492	-0.0410523	0.0885147	0.101426	0.476272	569.389	711.309	756.591	779.855	686.233	714.755	799.819	853.948	791.303	801.721
MYO1H	28.387	0.0925341	0.204094	0.101571	0.47668	19.3423	37.1864	30.6869	40.2566	45.0516	16.9507	32.5903	19.2862	20.3769	22.1419
TMEM95	15.5863	-0.0838609	0.215214	0.101559	0.47668	8.46225	10.4885	7.40718	16.8516	10.4584	18.8341	6.78964	22.5005	25.4711	28.5999
RASAL3	705.69	-0.0577726	0.117394	0.101652	0.476925	442.455	503.446	564.004	925.902	827.824	784.442	582.551	586.085	888.093	952.101
CLK4	2678.97	-0.0376421	0.0826258	0.101741	0.477202	2463.72	2337.02	2558.65	2635.4	2592.88	2795.93	3136.81	2909	2863.8	2496.5
HACL1	939.532	0.0408299	0.088238	0.101901	0.477545	956.234	1190.92	942.828	964.286	928.386	739.24	1095.85	897.878	781.115	898.592
ZNF436	2243.67	0.0367859	0.0811502	0.101894	0.477545	1697.29	1557.06	1727.99	4337.42	2627.48	1621.62	1234.36	1671.47	3436.9	2525.1
KYNU	184.529	-0.0702901	0.139691	0.10185	0.477545	238.152	232.653	86.7698	135.749	148.831	266.503	217.268	123.217	208.863	187.283
DPP10	17.3013	0.0703299	0.219651	0.10196	0.477662	102.756	3.81399	4.23267	2.8086	0.804494	54.619	1.35793	0	1.69808	0.922579
GPX4	11485.4	0.0496721	0.103538	0.10199	0.477662	10116	18605.6	12755.2	12182.8	8538.09	10128.1	13526.3	11511.7	7863.79	9626.19
TNFRSF14	8662.65	0.0412329	0.0889657	0.102014	0.477662	9940.73	10509.4	9225.11	9292.72	7218.72	8470.65	8443.59	7840.9	7243.99	8440.67
FAM13C	399.213	0.0709814	0.141143	0.10222	0.478489	357.832	315.607	669.821	427.843	427.186	420.943	183.32	380.366	360.841	448.373
HIST2H4A	330.484	-0.0611963	0.123587	0.102291	0.478683	249.032	179.257	234.913	535.507	308.121	348.432	160.235	337.508	556.969	394.864
ARFIP1	1271.39	-0.039573	0.0861421	0.102334	0.478751	1288.68	890.566	1246.52	1190.85	1317.76	1668.7	905.738	1491.46	1391.57	1322.06
UFL1	941.715	-0.0514988	0.106825	0.102477	0.479007	979.203	711.309	842.302	877.22	934.017	1167.72	1123.01	876.449	1045.17	860.766
ARHGAP20	497.759	-0.0578115	0.117734	0.102448	0.479007	443.664	386.166	306.869	729.3	433.622	567.849	487.496	483.226	745.455	393.941
HIST2H4B	329.41	-0.0608274	0.122988	0.10242	0.479007	247.823	178.304	234.913	532.698	308.926	346.548	160.235	336.436	556.12	392.096
TAF6L	781.64	0.0474391	0.0998397	0.102529	0.479112	800.287	953.497	983.039	747.088	694.278	754.307	809.325	831.448	517.064	726.069
ZNF337	432.131	-0.0705861	0.140716	0.102869	0.480564	359.041	402.376	353.428	507.421	298.467	652.603	348.987	349.294	534.894	514.799
KCNIP1	153.265	0.0890774	0.181639	0.102977	0.480931	244.196	81.0472	122.748	207.836	176.989	248.611	17.6531	144.646	157.921	131.006
RTN4RL2	41.4763	0.0921644	0.198724	0.103088	0.48112	22.969	53.3958	79.3627	43.0652	52.2921	32.018	20.3689	48.2154	28.0182	35.058
CDC7	193.485	0.0831291	0.166203	0.103118	0.48112	176.498	232.653	207.401	172.261	305.708	137.489	221.342	191.79	180.845	108.864
CAVIN3	6259.02	0.0383989	0.0842546	0.103126	0.48112	6297.12	6326.45	8487.57	6087.17	5769.02	5474.14	5103.09	8482.7	4544.05	6018.9
RSPH10B2	22.096	-0.089475	0.209076	0.103135	0.48112	30.2223	11.442	17.9889	10.2982	16.0899	33.9014	31.2323	25.7149	23.7731	20.2967
RNF144B	540.849	0.0668673	0.134052	0.103216	0.481361	408.606	822.868	540.724	449.376	728.871	436.01	843.273	425.367	398.199	355.193
WISP2	21615.4	0.0916608	0.202762	0.1034	0.481954	17699.4	27633.3	24368.6	22134.6	30547.4	4069.11	19389.8	28153.5	14413.3	27744.7
CNNM3	2129.55	-0.0494378	0.103533	0.103402	0.481954	2437.13	2050.02	2228.5	1821.85	1387.75	2708.35	1911.96	2254.34	2249.1	2246.48
FBXW11	2144.66	-0.0371082	0.0820693	0.103569	0.482594	2034.57	1943.23	1983.01	1996.92	2106.97	2323.19	1838.63	2407.56	2530.98	2281.54
KITLG	505.601	-0.0722942	0.144306	0.103664	0.4829	499.273	382.352	364.01	442.823	560.732	584.8	630.078	553.941	669.891	368.109
OGDH	3926.43	0.0378558	0.0834335	0.103766	0.483234	3973.63	4326.01	4380.82	3928.3	4154.41	3820.5	3037.68	4152.95	3509.07	3980.93
MYRIP	285.922	0.0738579	0.14744	0.103933	0.483738	210.347	211.676	342.847	262.136	605.784	257.086	222.7	248.577	182.543	315.522
KIR2DL1	7.63458	0.0692	0.219025	0.103918	0.483738	6.04447	5.72098	7.40718	12.1706	22.5258	5.65024	1.35793	3.21436	7.64134	4.61289
LSM3	1788.71	0.0346462	0.0777814	0.104055	0.484168	1895.54	1811.64	1741.75	2083.98	1906.65	1554.76	1565.69	1775.4	1919.67	1632.04
AASS	1522.05	-0.0653399	0.131658	0.1041	0.484208	1351.54	1884.11	1250.76	957.733	917.123	1393.73	4212.29	1174.31	1124.97	953.946
FBXW12	29.3019	-0.0914906	0.20088	0.104123	0.484208	30.2223	32.4189	26.4542	12.1706	15.2854	35.7849	55.675	41.7867	22.924	20.2967
APBA3	1285.49	-0.0451311	0.0962791	0.10421	0.484476	1321.32	1204.27	1269.8	1351.87	867.244	1537.81	1454.34	1299.67	1283.74	1264.86
KLF6	8170.46	0.0319284	0.0729284	0.10433	0.484845	8770.52	7969.33	8270.65	8421.12	9584.74	8661.82	7331.45	7329.81	7961.43	7403.69
ALDH7A1	3340.25	-0.032623	0.0741923	0.104349	0.484845	3108.06	3339.15	3753.32	2835.75	2761.02	3022.88	3980.09	4059.74	3222.1	3320.36
PER2	1131.11	0.0514788	0.107351	0.104382	0.484862	1056.57	840.031	1505.77	994.245	1778.74	1081.08	913.885	1101.45	868.566	1170.75
METTL25	280.931	0.0547708	0.113091	0.104424	0.484895	322.774	276.514	322.741	281.796	313.753	267.445	229.49	286.078	272.541	236.18
FAM109B	1316.23	0.03445	0.0775059	0.104449	0.484895	958.652	1484.59	1378.79	1412.73	1713.57	883.321	1219.42	1175.38	1339.78	1596.06
GSTM5	1943.53	0.0681428	0.136969	0.104572	0.484946	3904.72	1137.52	2447.54	2367.65	972.633	2547.32	662.669	2352.91	1569.87	1472.44
RFX2	766.199	0.0497892	0.104454	0.104513	0.484946	727.754	717.983	1147.05	843.516	688.647	694.038	768.587	894.664	567.157	612.592
MFSD14C	540.672	0.0479262	0.101236	0.104583	0.484946	629.833	601.656	496.281	633.808	539.815	544.307	503.791	504.655	452.537	500.038
WIPI1	1476.11	-0.0420836	0.0910482	0.10457	0.484946	1338.24	1599.97	1189.38	1207.7	1531.76	1416.33	2111.58	1222.53	1625.06	1518.56
FUZ	933.053	-0.0531062	0.110248	0.104608	0.484946	888.536	840.984	1077.22	951.179	571.19	1017.99	833.768	1205.39	964.507	979.779
RARS2	2088.87	0.0340711	0.0768822	0.104747	0.485455	2040.61	2223.55	2088.83	2161.69	2504.39	1695.07	2194.41	1901.83	2059.77	2018.6
SMIM12	1639.94	0.0405227	0.088383	0.104895	0.486002	1482.1	1871.71	1762.91	1409.92	2200.29	1326.86	1943.19	1528.96	1304.12	1569.31
ZNF70	573.417	-0.0519389	0.108323	0.104967	0.486197	548.837	394.748	719.555	496.186	476.26	721.347	363.925	716.802	678.381	618.128
ATP5H	4455.35	0.0341287	0.0770473	0.105069	0.486392	4863.38	5315.74	4116.28	4659.47	4554.24	3655.71	4902.12	4161.53	4210.38	4114.7
DMGDH	440.245	-0.0561582	0.115718	0.105056	0.486392	321.566	407.143	352.37	542.06	395.811	350.315	408.736	550.727	545.082	528.638
SLC9B2	551.126	0.0441891	0.0948639	0.105122	0.486501	383.219	637.889	506.863	651.595	772.314	374.799	486.138	446.796	589.232	662.411
SLC9A3R1	2465.41	-0.035033	0.0786939	0.105175	0.486607	3139.5	2286.49	2371.36	1843.38	2044.22	3107.63	2630.31	2456.84	2151.46	2622.89
CBWD1	3131.37	0.0402663	0.0880013	0.105206	0.486616	3209.61	3754.87	3427.41	2953.71	3179.36	2532.25	4024.9	3080.43	2828.14	2323.05
TRIM5	1007.93	0.0493018	0.103829	0.105311	0.486826	1096.47	859.101	1009.49	1014.84	1404.65	1144.17	574.403	996.452	949.224	1030.52
NUDT12	413.686	-0.049006	0.103307	0.105287	0.486826	473.886	339.445	359.777	373.544	365.24	557.49	446.758	409.295	452.537	358.883
SPDYE6	413.062	-0.052978	0.110282	0.105457	0.487364	262.33	396.655	684.635	217.198	362.827	348.432	399.231	699.659	251.315	508.341
CCDC167	334.772	0.0682835	0.137723	0.105693	0.488176	443.664	307.979	355.545	368.863	337.083	379.508	142.582	367.509	339.615	305.374
RTL5	1542.22	-0.0468138	0.0995922	0.105689	0.488176	1548.59	1873.62	1451.81	1335.96	1019.29	1516.15	1740.86	1742.18	1685.34	1508.42
ZNF724	8.82785	-0.0728342	0.216989	0.105742	0.488263	4.83557	2.86049	5.29084	7.4896	7.24044	13.1839	16.2951	5.35727	11.8865	13.8387
SLC37A3	2482.04	0.035848	0.0802834	0.105822	0.488499	2168.75	2394.23	2305.75	2844.18	3484.26	2023.73	2250.09	2257.55	2522.49	2569.38
RMDN2	192.216	0.0738734	0.148475	0.10586	0.488534	282.881	152.559	155.551	189.112	299.272	231.66	146.656	145.718	175.751	143
BAZ2A	10258.7	-0.0336306	0.0763109	0.105928	0.488567	10824.4	9257.5	11108.7	9275.87	8131.02	11778.9	10378.6	10620.2	10525.5	10686.2
ZMYND8	2384.28	-0.0387975	0.085557	0.105901	0.488567	2923.1	2605.91	2105.76	1956.66	1658.06	3276.2	2375.02	2370.06	2399.38	2172.67
RAB39A	9.50668	-0.0738593	0.216552	0.105957	0.488567	4.83557	9.53497	5.29084	3.7448	7.24044	16.009	10.8634	9.64308	18.6788	9.22579
FNDC3A	1282.73	-0.0615124	0.125544	0.106066	0.488794	1229.44	861.008	1008.43	1181.48	1578.42	1653.64	1279.17	1299.67	1654.77	1081.26
PCDHA6	13.8976	-0.0812035	0.213652	0.106045	0.488794	10.88	12.3955	7.40718	7.4896	8.84943	33.9014	10.8634	18.2147	16.9808	11.9935
MFAP2	1183.31	0.0601745	0.1232	0.106194	0.488969	963.488	2715.56	1113.19	848.197	1018.49	882.379	1389.16	1099.31	674.136	1129.24
EVC	2765.51	-0.0577016	0.118809	0.106185	0.488969	2872.33	2123.44	3066.57	2527.74	1886.54	3965.53	1596.92	3258.29	3224.65	3133.08
SYNPO2L	23.1231	-0.0880568	0.207617	0.106179	0.488969	14.5067	10.4885	22.2215	23.405	17.6989	38.61	24.4427	24.6434	22.924	32.2903
CEP250	3021.12	-0.0415521	0.0905217	0.106325	0.489438	3193.9	3039.75	3306.78	2723.41	1968.6	3450.41	3079.78	3444.72	3007.29	2996.54
PAPSS1	2784.47	-0.0378274	0.0839506	0.106459	0.489917	2672.86	2593.51	3173.45	2590.47	2082.83	2778.03	2571.91	3355.79	3179.65	2846.16
CHTF18	1549.31	0.0462448	0.0988263	0.106575	0.49018	2235.24	1593.29	1753.39	1483.88	1238.12	1846.69	1245.22	1535.39	1087.62	1474.28
RPL18	27333	0.0382879	0.0848026	0.10661	0.49018	23203.5	42986.5	28249.9	28512	22920	19456.6	32776.3	25727.7	23333.3	26164.3
GLTP	2717.74	-0.035475	0.0797661	0.106591	0.49018	3328.08	2213.07	2672.93	2134.54	2488.3	3574.72	2536.61	2813.64	2886.73	2528.79
DNHD1	3552.67	-0.0360774	0.0808573	0.106636	0.49018	3896.26	3178.96	3869.72	3064.18	2746.54	4293.24	3773.68	3938.66	3054.84	3710.61
RHOU	1044.36	0.0434312	0.0939107	0.106667	0.490182	1247.58	1292.94	862.408	934.328	1226.85	1184.67	1089.06	683.587	1006.96	915.198
CAMK2G	4286.94	0.0396893	0.0873154	0.106716	0.49027	3765.7	4963.9	4740.6	3313.21	6087.6	3645.35	5002.61	4210.81	3016.63	4123
AGAP1	2788.17	-0.0515053	0.108112	0.106832	0.490528	3526.34	2471.46	3069.75	1920.15	2013.65	3491.85	2373.66	3005.43	3038.71	2970.7
C12orf54	56.5635	-0.0890809	0.187504	0.10682	0.490528	74.9514	39.0934	39.1522	31.8308	48.2696	77.22	96.4129	36.4294	47.5461	74.7289
TROVE2	645.965	-0.0569408	0.117788	0.107161	0.491901	650.384	441.469	562.946	566.401	750.593	782.558	668.1	707.159	738.663	591.373
CFAP77	11.3297	-0.0789904	0.213978	0.107231	0.492082	7.25336	4.76748	10.5817	6.5534	9.65392	16.9507	9.50549	13.9289	11.0375	23.0645
CBX2	488.786	0.0469342	0.100222	0.107296	0.492243	632.251	560.656	663.472	429.716	347.541	526.414	525.518	485.368	371.879	345.044
SSBP2	2880.95	-0.0306482	0.0711196	0.107378	0.49248	2675.28	2448.58	2578.76	2920.01	3018.46	2908.93	2601.79	3006.5	3554.07	3097.1
CCDC149	2607.7	-0.0436775	0.0945433	0.107495	0.492877	3332.92	2335.11	2369.24	2144.83	1979.05	3654.76	2131.95	2440.77	2932.58	2755.74
FBXL7	2722.86	0.0294672	0.0689689	0.107609	0.492988	2553.18	2472.42	3299.37	2966.82	2981.45	2206.42	2138.74	3097.57	2883.33	2629.35
ZNF623	1135.35	-0.0365373	0.0818735	0.107587	0.492988	1040.86	1025.01	920.607	1194.59	1153.64	1315.56	1021.16	1059.67	1379.69	1242.71
OXR1	951.083	-0.0452851	0.0974002	0.107597	0.492988	1175.04	683.657	817.964	782.663	953.325	1466.24	860.926	917.164	1018	835.856
LDLR	2050.38	0.0648075	0.132134	0.107669	0.493116	2134.91	1565.64	2269.77	1472.64	3814.1	2319.42	942.402	2593.99	1453.55	1937.42
MINOS1	738.376	0.0440982	0.0953342	0.107698	0.493116	715.665	790.449	623.261	839.772	989.527	605.517	695.259	660.015	743.757	720.534
KLHL6	353.451	-0.0529947	0.110995	0.10773	0.493124	227.272	365.189	228.564	370.735	444.885	322.064	403.304	260.363	472.065	440.07
KIF13B	2966.93	-0.0459756	0.0986608	0.107777	0.493205	3955.5	2237.86	3900.41	2045.6	1817.35	4565.39	2317.98	3532.58	2438.44	2858.15
PLAGL1	3292.58	0.0406959	0.0893527	0.107853	0.493309	2195.35	2807.09	3139.59	6078.75	3570.34	2497.41	2326.13	2856.5	4439.62	3014.99
XPC	2565.02	-0.0428258	0.0931389	0.107912	0.493309	2466.14	2683.14	2916.31	2289.01	1703.11	2908.93	2916.83	2724.71	2469.85	2572.15
GNB3	687.911	-0.0480175	0.10229	0.107921	0.493309	664.891	520.609	553.422	816.367	633.136	788.209	665.385	565.727	770.926	900.437
NRG2	115.082	-0.0772701	0.156526	0.107864	0.493309	174.081	80.0937	113.224	97.3648	50.6831	191.166	92.3391	113.574	146.034	92.2579
CCDC110	24.0152	0.0880474	0.205024	0.108113	0.493374	24.1779	23.8374	33.8614	29.0222	36.2022	19.7758	21.7268	22.5005	16.1317	12.9161
RRAGC	1131.95	0.0571915	0.118549	0.108116	0.493374	1043.27	1427.38	946.003	1070.08	1718.4	1026.46	1185.47	966.451	1039.22	896.746
RAB24	594.344	0.0513252	0.108166	0.108115	0.493374	581.478	728.472	754.474	676.873	477.065	553.724	592.056	555.013	487.348	536.941
MYD88	2863.06	0.0335191	0.0764907	0.107977	0.493374	2443.17	3581.33	2533.26	2832.94	3679.75	2210.19	3593.08	2058.26	2739	2959.63
PSIP1	2803.1	-0.0340374	0.0774593	0.108113	0.493374	2720.01	2360.86	2625.32	2734.64	2752.17	3219.7	2533.89	2979.71	3461.53	2643.19
SAA2	37.4263	-0.0777578	0.214021	0.10808	0.493374	4.83557	27.6514	11.6399	0.9362	24.1348	1.88341	245.785	9.64308	2.54711	45.2064
ADGRF3	44.8384	-0.0880048	0.185185	0.108158	0.493428	50.7735	30.5119	31.7451	37.448	35.3977	72.5114	47.5275	34.2865	61.1307	47.0515
SRRM3	169.153	0.079209	0.161088	0.108412	0.494251	96.7114	252.677	169.307	296.775	154.463	116.772	112.708	114.646	211.41	166.064
COQ3	356.431	0.049257	0.104599	0.10839	0.494251	450.917	381.399	377.766	349.203	359.609	327.714	336.766	337.508	314.993	328.438
PCDHA5	7.85587	-0.0643937	0.218472	0.108429	0.494251	7.25336	0	6.34901	5.6172	4.82696	8.47536	12.2213	8.57163	6.7923	18.4516
RPL8	47796.2	0.0385276	0.0856283	0.108494	0.494411	35489.5	77942.6	48079	50787.9	43000.2	30573.5	58006.6	45555	40143.4	48384.6
GEMIN4	1614.98	0.0500082	0.105972	0.108565	0.494457	1422.87	2558.23	1986.18	1588.73	1224.44	1203.5	1606.43	1821.47	1291.39	1446.6
NPFFR2	14.5867	-0.0800887	0.212671	0.108545	0.494457	14.5067	11.442	6.34901	12.1706	5.63146	20.7175	12.2213	7.50017	32.2634	23.0645
TICRR	167.122	0.0670103	0.136667	0.108739	0.495109	142.649	208.816	211.634	183.495	172.162	135.606	199.615	140.36	126.507	150.38
CAV2	4650.51	0.0361076	0.0813411	0.108797	0.495238	3822.52	4821.83	5844.27	4925.35	5034.52	3113.28	5021.62	5841.56	3756.99	4323.2
EMILIN1	4143.23	0.0427174	0.0931692	0.108859	0.495244	2373.06	4491.92	4535.31	4490.95	6578.34	2749.78	3796.77	3919.38	3974.35	4522.48
DOK4	2033.9	0.0345434	0.0785162	0.108841	0.495244	1670.69	2584.93	2209.46	2164.49	2121.45	1500.14	2069.48	2075.41	1770.24	2172.67
GPR137B	1946.79	-0.0438913	0.095259	0.108899	0.495288	2469.77	2088.16	1695.19	1413.66	1460.96	2648.08	1940.48	1863.26	2154.86	1733.53
ELOVL1	3888.78	0.0296301	0.0694964	0.108963	0.495303	4413.67	4670.23	3549.1	3615.61	4123.83	3800.73	4741.88	3182.22	3053.14	3737.37
SERPINB9	1471.88	-0.0545713	0.11416	0.108959	0.495303	1790.37	1557.06	1100.5	969.903	1184.21	1952.16	2679.19	980.38	1338.93	1166.14
C1orf116	8.49583	-0.0724643	0.215388	0.109201	0.496249	6.04447	9.53497	3.17451	4.681	4.02247	10.3588	19.011	7.50017	6.7923	13.8387
ABRAXAS1	355.985	0.049168	0.104676	0.109245	0.496309	365.086	397.608	371.417	405.375	372.481	301.346	302.818	370.723	346.407	326.593
PRSS36	303.985	0.0649735	0.133112	0.109336	0.49654	268.374	469.12	239.146	445.631	253.415	204.35	419.6	225.005	240.278	274.928
MPP6	381.793	-0.0563477	0.11745	0.109357	0.49654	565.762	369.003	299.462	274.307	243.762	557.49	473.917	408.224	399.048	226.954
APBA2	330.076	0.0567546	0.118239	0.109544	0.497125	292.552	279.375	443.373	456.866	303.294	230.718	184.678	446.796	354.049	309.064
MSANTD3	591.071	0.0477331	0.102219	0.109546	0.497125	529.495	766.611	668.763	496.186	728.871	546.19	545.887	579.656	489.046	560.005
ZNF556	20.0034	-0.0859995	0.206875	0.109592	0.497196	12.0889	24.7909	25.396	6.5534	9.65392	16.9507	38.022	31.0722	16.1317	19.3742
RIPK1	3664.91	0.0279286	0.0664155	0.109679	0.497451	4020.78	3526.03	4458.06	3367.51	3851.92	3868.53	3355.44	3879.73	3008.99	3312.06
LINC00854	449.704	-0.0538128	0.11305	0.109735	0.497566	417.068	481.516	395.755	449.376	328.233	489.688	446.758	431.796	537.441	519.412
GPR161	938.968	0.0568042	0.118426	0.109844	0.497921	884.91	925.845	930.13	925.902	1432	1030.23	597.488	805.733	955.167	902.282
ZNF253	265.077	-0.0572114	0.11922	0.110037	0.49866	281.672	221.211	167.191	279.924	259.047	322.064	253.932	226.077	390.557	249.096
SELE	144.338	0.082954	0.171395	0.110096	0.498788	96.7114	53.3958	81.479	228.433	423.968	93.229	47.5275	85.7163	182.543	150.38
CNIH1	1794.72	0.0515181	0.109096	0.11016	0.498941	1547.38	1785.9	1572.44	2040.92	2831.01	1464.35	1610.5	1629.68	1898.45	1566.54
COX17	1225.56	0.0396977	0.0881175	0.110341	0.499485	1274.17	1481.73	1244.41	1417.41	1108.59	1030.23	1150.16	1250.39	1157.24	1141.23
ESYT2	7141.09	0.0285633	0.0677169	0.110331	0.499485	6063.81	7105.46	7346.87	8687	8309.61	5380.91	7107.39	6984.81	7524.17	6900.89
PAWR	1480.69	0.0565591	0.118174	0.110422	0.49971	783.363	1774.46	1984.07	1389.32	2053.07	738.298	1901.1	2013.26	1096.11	1073.88
SLC25A24	457.68	-0.0580369	0.12086	0.110499	0.499781	369.921	348.026	353.428	509.293	514.071	473.679	494.286	496.083	613.005	405.012
PGM2L1	471.101	-0.0723299	0.147777	0.11047	0.499781	331.237	389.98	496.281	343.585	477.065	380.45	922.033	476.797	505.177	388.406
EVA1B	987.246	0.0436282	0.0951848	0.110545	0.499854	811.167	1244.31	1181.97	1168.38	863.222	710.989	1175.97	1050.02	785.36	881.063
HLA-DQB2	616.66	-0.0545123	0.114557	0.110582	0.499881	1121.85	679.843	58.1993	406.311	500.395	1289.2	824.262	40.7152	517.913	727.915
CCL26	353.827	-0.0829821	0.171934	0.110623	0.499929	64.0713	174.49	497.339	139.494	349.955	61.2109	164.309	760.732	117.167	1209.5
YBX2	63.9224	0.0872379	0.186237	0.110668	0.499994	41.1024	107.745	86.7698	84.258	39.4202	20.7175	122.213	64.2872	33.9615	38.7483
TMEM62	1017.06	0.0367502	0.0828913	0.110752	0.500098	1139.99	1100.34	1141.76	951.179	1048.26	954.891	1144.73	943.951	841.396	904.127
GNA15	391.254	-0.0557027	0.116741	0.110748	0.500098	191.005	457.678	205.285	571.082	407.074	259.911	426.389	304.293	572.251	517.567
ARHGAP30	2183.42	-0.0321707	0.074541	0.110882	0.500547	1442.21	2534.39	1579.85	2301.18	2500.37	1853.28	2622.16	1652.18	2573.43	2775.12
TACC2	2611.06	0.041097	0.0907677	0.110993	0.500908	2409.32	3527.94	2800.97	2471.57	2598.51	1609.38	3070.27	2853.28	2134.48	2634.88
ELOVL3	16.9478	0.0790579	0.211684	0.111062	0.501082	10.88	29.5584	8.46535	31.8308	30.5708	6.59195	19.011	15.0003	10.1885	7.38063
TYMS	230.368	0.0692263	0.142053	0.111337	0.502054	293.761	205.002	211.634	204.092	365.24	206.234	149.372	176.79	268.296	223.264
HSPA13	454.391	-0.0706071	0.144767	0.111339	0.502054	488.393	278.421	298.404	407.247	579.235	584.8	575.761	425.367	507.725	398.554
MEX3B	197.521	0.0638265	0.131864	0.111573	0.502834	194.632	250.77	204.227	257.455	175.38	210.942	160.235	178.933	208.863	133.774
COPRS	2117.2	0.0288554	0.0684613	0.111545	0.502834	1795.21	2691.72	2294.11	2277.78	2049.05	1577.36	2517.6	2097.91	1936.65	1934.65
FABP7	48.7758	0.086311	0.20375	0.111646	0.502888	165.618	28.6049	74.0718	11.2344	51.4876	28.2512	24.4427	41.7867	16.1317	46.1289
NTN4	2612.75	0.0595413	0.123984	0.111647	0.502888	1841.14	2262.65	3771.31	2936.86	3040.99	1714.85	1019.8	3656.87	2846.82	3036.21
LYVE1	5353.9	0.0874809	0.199594	0.111711	0.503038	3168.51	14720.1	2218.98	7413.77	4851.1	822.11	7772.78	3205.79	5529.78	3836.08
THOC6	990.646	0.0402829	0.0894801	0.111782	0.503219	864.359	1271.01	1172.45	944.626	1008.84	877.671	1184.11	934.307	697.909	951.179
KDELR3	1482.56	0.0502442	0.10731	0.111873	0.503404	1253.62	1245.27	1565.03	1922.02	1803.67	898.388	794.388	1539.68	2218.54	1584.99
ADGRB1	481.174	-0.0734899	0.150877	0.111885	0.503404	761.603	203.095	538.608	503.676	172.966	817.401	184.678	559.299	583.289	487.122
GGACT	179.105	0.0667179	0.137502	0.112004	0.503692	255.076	178.304	217.983	153.537	172.162	252.377	175.173	142.503	134.148	109.787
CATSPER3	50.044	-0.085048	0.17957	0.11201	0.503692	66.4891	31.4654	35.9777	46.81	31.3753	82.8702	47.5275	62.1443	55.1874	40.5935
RASSF10	18.0208	0.0831864	0.207852	0.1122	0.503991	30.2223	11.442	14.8144	22.4688	33.7887	17.8924	6.78964	13.9289	7.64134	21.2193
PRKG1	373.551	0.0771278	0.158841	0.112153	0.503991	255.076	349.933	387.29	354.82	827.019	373.858	300.102	308.579	272.541	306.296
MFSD4A	371.552	0.056765	0.119119	0.112188	0.503991	611.7	350.887	433.849	261.2	370.067	434.127	399.231	290.364	219.052	345.044
TMEM71	362.347	-0.0616306	0.127992	0.112122	0.503991	325.192	248.863	368.243	273.37	404.66	356.907	217.268	531.441	470.367	427.154
HS6ST2	14.1447	0.0804682	0.210054	0.112293	0.50427	33.849	16.2094	12.698	20.5964	8.04494	17.8924	6.78964	9.64308	10.1885	5.53547
RNF6	822.851	-0.0356313	0.0811898	0.112462	0.50489	801.496	641.703	819.023	826.665	784.381	907.805	771.303	895.735	971.299	809.102
ZNF609	2275.8	-0.0310051	0.0726592	0.11253	0.504952	1962.03	2411.39	2303.63	1967.89	2134.32	2180.99	2391.31	2536.13	2226.18	2644.11
LANCL2	1190.62	-0.0322547	0.0750018	0.112622	0.504952	1170.21	966.846	1253.93	1201.14	1036.19	1246.82	1044.25	1355.39	1381.38	1250.09
CLN8	2748.35	-0.0478354	0.103194	0.112575	0.504952	3434.47	2603.05	3162.87	2090.54	1636.34	3458.89	2755.24	2974.35	2607.39	2760.36
PROCA1	627.896	-0.0541139	0.114469	0.11263	0.504952	626.207	585.447	701.566	504.612	461.779	727.939	628.72	698.588	523.007	821.095
FAM178B	135.169	-0.0742368	0.152829	0.112605	0.504952	209.138	163.048	110.05	67.4064	52.2921	268.386	187.394	114.646	70.4701	108.864
SIGLEC8	129.436	-0.0846353	0.178997	0.112699	0.505121	97.9203	143.978	31.7451	125.451	162.508	120.538	86.9074	99.6452	187.637	238.025
KARS	5151.34	0.0308772	0.072455	0.112737	0.505154	5152.3	6479.96	5088.73	5311.06	5089.23	4063.46	5465.66	5111.9	4842.06	4909.04
SOS2	1394.93	-0.0376856	0.0850443	0.113023	0.506294	1453.09	1027.87	1310.01	1218	1555.09	1606.55	1223.49	1556.82	1565.63	1432.76
CERS2	4513.77	-0.0366676	0.0832029	0.113085	0.506411	5394.08	4190.62	4283.47	4105.24	3334.63	5200.1	4159.33	4811.9	5103.57	4554.77
PTPN11	2959.83	-0.0391345	0.0876912	0.113111	0.506411	2827.6	2524.86	2625.32	2620.42	3285.55	3175.44	3341.86	2965.78	3351.15	2880.29
RNF139	1139.76	0.0516868	0.110302	0.113316	0.506707	1005.8	1196.64	1098.38	1156.21	1736.9	905.922	1146.09	1131.45	1057.05	963.172
SNPH	524.515	0.0420293	0.0929581	0.113297	0.506707	426.739	576.866	599.982	598.232	600.152	423.768	473.917	557.156	476.31	512.031
TFPI2	206.287	-0.0676441	0.139813	0.113221	0.506707	314.312	107.745	264.542	89.8752	128.719	461.436	118.14	312.864	154.525	110.709
LCN12	224.082	-0.0767311	0.158659	0.11329	0.506707	183.752	128.722	162.958	475.59	95.7347	180.808	172.457	281.792	352.351	206.658
C4BPA	90.3702	-0.0868331	0.198245	0.113332	0.506707	36.2668	6.67448	290.996	13.1068	23.3303	14.1256	29.8744	422.153	33.9615	33.2128
TMTC1	2913.16	0.0519434	0.110785	0.113388	0.50682	1648.93	3477.4	2797.8	3639.01	4139.12	1398.43	2494.51	3558.3	3400.4	2577.68
MCTS1	910.203	0.0481181	0.103978	0.113634	0.507779	837.763	1016.43	776.696	966.159	1325	735.473	926.107	818.59	889.791	810.024
KLRC2	16.3187	0.0774575	0.210987	0.113686	0.507873	25.3868	12.3955	10.5817	13.1068	36.2022	28.2512	2.71586	2.14291	9.33941	23.0645
PKD1L1	94.6181	0.0767894	0.159087	0.113767	0.508098	151.112	77.2332	132.271	79.577	90.1033	126.189	43.4537	92.145	84.9038	69.1934
SNTG2	188.726	0.0729334	0.150758	0.11385	0.508179	215.183	228.839	222.215	80.5132	308.926	110.18	224.058	133.932	96.7903	266.625
POF1B	10.1929	0.0682963	0.214623	0.113838	0.508179	14.5067	18.1164	13.7562	1.8724	21.7213	15.0673	4.07378	7.50017	2.54711	2.76774
PARK7	7487.95	0.0301295	0.0712406	0.113879	0.508179	7904.95	9009.59	7763.78	7656.25	7074.72	6415.85	7346.39	7878.4	7135.31	6694.23
CAPN6	672.367	-0.0773641	0.160548	0.113997	0.508568	1431.33	184.025	294.171	315.499	514.071	1945.57	84.1915	398.581	683.475	872.759
RAD51D	925.962	0.0330515	0.0767311	0.114043	0.508635	872.821	1021.2	1034.89	983.01	978.264	823.052	934.254	880.735	866.018	865.379
MDH1	3809.2	0.0303081	0.0716239	0.114165	0.509039	3729.44	3444.03	3403.07	5506.73	4053.04	3407.1	3169.4	3486.51	4431.13	3461.52
ASPM	24.3976	0.0810394	0.208289	0.114203	0.50907	33.849	20.9769	6.34901	24.3412	66.773	32.018	9.50549	2.14291	31.4144	16.6064
RIMS1	21.2645	0.0779021	0.21037	0.114324	0.509278	42.3113	13.349	13.7562	15.9154	49.0741	18.8341	0	19.2862	16.1317	23.987
ZNF827	293.896	0.0633465	0.132076	0.114444	0.509278	199.467	305.119	285.706	403.502	438.449	229.776	267.512	253.934	318.389	237.103
SEPTIN6	2333.97	0.0418692	0.092918	0.114405	0.509278	2396.03	2605.91	2317.39	2421.95	2643.57	1795.83	1795.18	2352.91	2285.61	2725.3
CYB5D2	1583.07	0.0377768	0.0855018	0.114468	0.509278	1819.38	1839.3	1900.47	1481.07	1370.86	1412.56	1495.08	1777.54	1236.2	1498.27
CLK1	14334	-0.0320631	0.0749594	0.114432	0.509278	14017.1	14263.4	12427.1	13579.6	13216.2	14286.6	18811.4	14732.5	15127.3	12879.2
PLEKHB2	3919.01	-0.0387378	0.0872336	0.114373	0.509278	3948.24	3896.94	3321.59	3156.87	3954.89	4231.09	5496.89	3469.37	4030.38	3683.86
ST3GAL4	3138.42	-0.0401912	0.0898892	0.114446	0.509278	3335.34	3059.77	3021.07	2836.69	2439.22	3351.53	3188.41	3419.01	2969.93	3763.2
SP6	50.7872	-0.0865117	0.194825	0.114512	0.509338	50.7735	39.0934	41.2686	46.81	24.1348	62.1526	73.3281	56.787	31.4144	82.1095
ZNF540	522.45	-0.041308	0.0919507	0.114621	0.509683	512.571	464.353	429.616	561.72	470.629	590.45	608.352	476.797	584.138	525.87
TLE3	3180.68	-0.033329	0.077361	0.114688	0.509842	3434.47	2799.47	3781.89	2530.55	2503.58	3735.75	3283.47	3781.16	2606.55	3349.88
MAST4	1029.22	0.0513301	0.110099	0.114864	0.510069	731.38	989.73	1108.96	1303.19	1487.51	875.787	920.675	975.023	975.544	924.424
AHNAK	240239	-0.0438612	0.0966169	0.114844	0.510069	234936	201247	277268	235234	164780	290006	166600	285908	305037	241377
PDE9A	1632.76	-0.0525678	0.112332	0.114839	0.510069	2357.34	1085.08	1817.93	1325.66	1075.61	2132.02	1474.71	1552.54	1842.41	1664.33
NEFL	399.803	-0.078586	0.163972	0.114782	0.510069	799.078	80.0937	604.214	76.7684	226.063	1221.39	82.8336	369.651	212.259	325.67
AC106886.5	58.3243	0.0827346	0.175414	0.115031	0.510671	70.1158	67.6983	78.3045	39.3204	80.4494	46.1436	65.1805	57.8585	34.8105	43.3612
GREB1	707.951	0.0529925	0.113173	0.11508	0.51075	676.98	506.307	374.592	638.489	1683	408.701	581.193	367.509	539.139	1303.6
BARD1	286.306	-0.0632757	0.132218	0.115161	0.510973	263.539	201.188	274.066	242.476	311.339	354.082	335.408	293.578	333.672	253.709
MFSD13A	417.626	-0.0501436	0.108051	0.115216	0.511078	444.873	472.934	486.758	290.222	252.611	500.046	433.179	557.156	378.671	359.806
DST	17332.3	-0.0300599	0.0713373	0.115279	0.51122	22124	12337.3	18952.9	15525	13351.4	22972	12528.2	19550.8	19285	16696.8
RAB3IP	416.349	-0.0607181	0.127471	0.115357	0.511426	525.868	342.305	394.697	304.265	328.233	413.409	513.297	517.512	478.857	345.044
COL22A1	140.079	-0.0779115	0.162806	0.115457	0.511728	132.978	25.7444	193.645	132.94	103.78	126.189	20.3689	233.577	204.618	226.954
GAS2L1	1522.74	0.0387304	0.0874624	0.115549	0.511857	1628.38	1348.24	1695.19	1900.49	1517.28	1732.74	1182.75	1440.03	1355.06	1427.23
BTBD3	1328.4	-0.035899	0.0822771	0.11558	0.511857	1661.02	1060.29	1193.61	1162.76	1183.41	1692.25	1309.04	1282.53	1524.02	1215.04
UBE2Q2L	77.9162	-0.0820265	0.173799	0.115579	0.511857	120.889	38.1399	92.0607	60.853	19.3078	159.148	27.1586	131.789	88.2999	41.516
SMYD2	758.183	0.039996	0.0898431	0.115895	0.512904	762.812	677.936	638.076	1110.33	831.042	704.397	492.928	632.158	1038.37	693.779
RMND1	1039.43	0.0380171	0.08622	0.115853	0.512904	1016.68	1192.82	939.654	1296.64	1083.65	866.37	1042.89	1021.1	1013.75	920.734
HLA-B	50997.3	0.0318729	0.0748567	0.11591	0.512904	46420.3	54393.2	53179.3	57062.3	57798	50741	46139.7	41594.9	49523.5	53121.2
PRKCD	2426.32	-0.0334141	0.0777479	0.115972	0.512965	2277.55	2456.21	2387.23	2306.8	2023.3	2574.63	2551.55	2584.35	2356.93	2744.67
VAT1L	1904.58	-0.0592619	0.124985	0.116017	0.512965	2068.42	769.472	2156.55	1817.16	1470.61	2262.92	583.909	3239	1903.54	2774.19
FGFBP2	2586.01	-0.0648589	0.135588	0.116018	0.512965	2977.5	2295.07	2643.31	2165.43	1522.1	2088.71	2074.91	3734.02	3368.98	2990.08
GNS	7377.93	0.0436303	0.0964819	0.116054	0.512987	4917.78	9579.78	6115.16	8890.16	10406.1	5064.5	7778.21	6399.79	8208.5	6419.3
PARP8	1609.26	-0.0407236	0.0912306	0.116185	0.513424	1419.24	1263.38	1313.19	1499.79	2040.2	1424.8	1768.02	1430.39	1984.2	1949.41
EI24	4641.09	0.0270833	0.0657928	0.116223	0.513456	4643.36	5140.3	4605.15	4686.62	5256.56	3875.12	4707.93	4367.24	4583.95	4544.62
NOD1	2040.3	0.0306205	0.0725639	0.116301	0.513627	2265.47	1907.95	2543.84	1891.12	2134.32	2229.02	1643.09	2154.69	1849.2	1784.27
MARCKSL1	2858.74	-0.034685	0.0801733	0.116325	0.513627	3979.68	2699.35	2659.18	1941.68	2182.59	4577.64	2529.82	2842.57	2245.7	2929.19
RAD51C	733.259	0.0364635	0.0834713	0.116383	0.513678	743.469	869.589	695.217	764.876	816.561	647.894	757.724	679.302	703.852	654.108
PRDM11	1514.36	-0.0364145	0.0833961	0.116462	0.513678	1552.22	1216.66	1726.93	1357.49	1280.75	1668.7	1414.96	1675.75	1492.61	1757.51
SCAI	336.584	-0.048692	0.105743	0.116414	0.513678	293.761	301.305	326.974	322.989	305.708	395.517	357.135	378.223	387.161	297.07
C11orf63	288.297	-0.0498475	0.107848	0.11644	0.513678	249.032	209.769	217.983	373.544	274.332	259.911	226.774	283.935	460.178	327.515
CFAP58	57.5779	0.0810014	0.171651	0.116498	0.513696	49.5646	95.3497	75.13	60.853	49.0741	42.3768	65.1805	62.1443	37.3577	38.7483
FLVCR2	2387.83	-0.0506104	0.109271	0.116576	0.513791	2282.39	2710.79	2062.37	2101.77	1709.55	1830.68	3909.47	2466.49	2140.42	2664.41
ZBTB12	243.448	-0.0623953	0.131096	0.116614	0.513791	230.899	192.606	283.589	214.39	173.771	322.064	165.667	295.721	272.541	283.232
ZNF676	39.3404	-0.0851394	0.187732	0.116606	0.513791	18.1334	24.7909	37.0359	50.5548	32.9842	30.1346	36.664	41.7867	58.5836	62.7354
CDV3	7164.81	0.0323821	0.0759631	0.116794	0.514449	5825.66	8761.68	7059.04	7302.36	8855.87	5269.79	8576.67	6787.66	6817.77	6391.63
CD63	34989.3	0.0276206	0.0669454	0.116997	0.515205	32499.9	41645.9	32285.8	40314.7	36824.1	26507.2	36703.4	33357.6	35239.3	34515.5
SLC50A1	1387.99	0.0326314	0.0764715	0.117032	0.515216	1327.36	1664.81	1314.25	1330.34	1670.13	1160.18	1715.06	1176.46	1151.3	1370.03
NPAS4	31.4673	0.0824772	0.20414	0.117216	0.515375	15.7156	36.2329	35.9777	28.086	84.4718	24.4844	39.3799	18.2147	12.7356	19.3742
CHDH	421.258	0.0476847	0.104102	0.117137	0.515375	654.011	647.424	339.672	311.755	319.384	538.656	524.16	313.936	224.995	338.586
POGZ	11464.4	-0.0303163	0.0721254	0.117146	0.515375	11182.3	9841.99	11304.4	11974	9804.36	13934.4	9356.12	11855.6	13529.4	11861.6
GPRIN3	322.968	-0.0619672	0.13049	0.117171	0.515375	184.961	268.886	303.694	293.967	427.186	316.413	373.43	291.435	401.595	368.109
SCN5A	628.005	-0.0777091	0.163528	0.117225	0.515375	1374.51	255.537	957.643	246.221	241.348	805.159	308.25	950.379	567.157	573.844
TTC39C	796.692	-0.0377795	0.0860888	0.117376	0.515759	959.861	761.844	738.602	686.235	600.957	936.998	932.896	786.447	860.075	703.005
HACE1	586.063	-0.0396081	0.0894419	0.117357	0.515759	589.94	463.399	484.641	614.147	587.28	699.688	525.518	597.871	723.38	574.767
WDR5B	450.696	-0.0469064	0.102766	0.117447	0.515933	397.726	363.282	375.65	461.547	491.546	452.961	497.001	465.011	550.176	452.064
PLEKHG6	108.148	0.0805288	0.17122	0.117538	0.516166	58.0269	143.025	190.47	186.304	53.0966	40.4934	85.5494	158.575	86.6018	79.3418
PNRC1	3088.12	-0.0431646	0.095985	0.117572	0.516166	2653.52	2613.53	2605.21	2756.17	3800.43	3452.3	2862.51	3293.65	3747.65	3096.17
CCP110	491.746	-0.0533836	0.114628	0.117595	0.516166	446.082	359.468	402.104	502.74	549.469	549.015	597.488	460.725	569.704	480.663
CEP68	1816.76	0.0322634	0.0759071	0.117768	0.51679	1650.14	1772.55	1961.84	2027.81	2193.05	1669.65	1656.67	1700.4	1830.53	1704.93
PLEKHA1	1622.83	-0.036643	0.0840793	0.117819	0.516825	1488.15	1259.57	1688.84	1548.48	1645.19	1605.61	1710.99	1733.61	1931.56	1616.36
PANK3	923.211	-0.0489834	0.106649	0.11784	0.516825	803.914	683.657	797.859	836.963	1168.12	1097.09	892.158	995.38	1041.77	915.198
SWAP70	3433.12	0.0314251	0.0743623	0.117981	0.517308	2635.39	3746.29	2906.79	4524.66	4387.71	2514.36	3108.3	3057.93	3877.56	3572.22
TMEM266	105.579	0.0695954	0.145953	0.118127	0.517617	112.427	126.815	115.34	115.153	115.043	76.2782	111.35	105.002	81.5076	96.8708
TRIM7	358.327	0.052697	0.113528	0.118143	0.517617	430.366	316.561	370.359	458.738	352.368	320.18	233.564	277.506	428.764	394.864
RPL7A	62318	0.0370723	0.0849364	0.118147	0.517617	51735.8	98760.3	59727.3	66547.9	55447.3	39842.7	72453.6	57509.2	58653.2	62502.9
TMPRSS4-AS1	39.5319	-0.0841718	0.198953	0.118178	0.517617	18.1334	10.4885	16.9307	15.9154	65.164	17.8924	9.50549	40.7152	16.9808	183.593
FILIP1	231.865	0.0790088	0.167772	0.118457	0.517949	217.601	187.839	172.482	298.648	462.584	306.996	191.468	143.575	183.392	154.071
ACOT4	112.774	0.0737299	0.154998	0.118476	0.517949	112.427	133.49	117.457	202.219	74.8179	68.7446	114.066	91.0735	123.96	89.4901
CLIC5	3671.38	0.0681686	0.143111	0.118304	0.517949	3349.84	3484.08	3590.37	5780.1	3379.68	2177.23	1433.97	3419.01	4930.36	5169.21
VSTM2A	84.4722	0.0618242	0.215043	0.118355	0.517949	302.223	8.58147	149.202	56.172	18.5034	189.283	0	35.358	15.2827	70.116
PRADC1	768.636	0.0395472	0.0895571	0.118448	0.517949	695.114	935.38	791.51	786.408	855.981	583.858	1021.16	675.016	654.608	687.321
APOPT1	848.29	0.0366036	0.0841222	0.118422	0.517949	789.407	1059.33	901.56	917.476	832.651	656.37	845.989	888.235	772.624	819.25
TUBB4B	5660.62	0.0269471	0.0658391	0.118344	0.517949	6027.54	6314.06	5477.08	5964.53	5890.5	5092.75	6025.12	5423.7	5017.81	5373.1
KRT18	283.307	0.0797637	0.169968	0.118606	0.518199	149.903	269.84	282.531	478.398	465.802	332.422	179.246	190.719	236.032	248.174
MIER2	997.732	0.0405901	0.0915103	0.118628	0.518199	916.341	1256.71	1111.08	1027.95	1005.62	948.299	1010.3	913.95	755.644	1031.44
FAM221B	6.83591	-0.0603641	0.215524	0.118604	0.518199	10.88	1.90699	4.23267	0	6.43595	13.1839	5.43171	8.57163	8.49038	9.22579
ZNF366	82.9843	0.082604	0.179222	0.118744	0.518566	51.9824	74.3727	112.166	121.706	123.892	91.3456	48.8854	58.9299	65.3759	81.1869
DDX60L	829.455	0.0566096	0.120985	0.118861	0.518938	708.411	764.704	773.521	968.031	1339.48	808.926	668.1	653.587	927.998	681.786
TRPS1	566.007	-0.0480155	0.105164	0.118926	0.519083	546.42	424.306	529.084	502.74	609.806	509.463	540.455	651.444	742.059	604.289
ST3GAL1	2221.86	0.0270282	0.066105	0.119088	0.519458	2058.74	2684.09	1912.11	2105.51	2909.05	1936.15	2476.86	1699.33	1969.77	2466.98
EP400	4900.38	-0.0255161	0.0631443	0.119093	0.519458	5687.84	4397.53	4872.87	4314.95	4090.85	6186.07	4607.45	5107.62	4879.42	4859.22
MORC2	2382.71	-0.0296872	0.0712397	0.119107	0.519458	2260.63	2592.56	2430.61	2258.11	1751.38	2504	3052.62	2580.06	2245.7	2151.45
NEB	186.969	-0.0568857	0.121601	0.11917	0.519584	215.183	153.513	155.551	167.58	160.899	231.66	175.173	174.647	223.297	212.193
PGAP1	247.983	-0.0667021	0.140543	0.1192	0.519584	264.748	167.815	185.18	191.921	296.054	395.517	211.837	255.006	301.408	210.348
CFAP54	28.3756	0.0841134	0.196578	0.119247	0.51965	32.6401	39.0934	27.5124	30.8946	40.2247	24.4844	24.4427	18.2147	30.5654	15.6838
TFEC	168.093	-0.0753526	0.159207	0.119299	0.51974	110.009	164.001	104.759	132.004	221.236	169.507	270.228	123.217	241.127	144.845
USP54	4157.97	-0.0389848	0.0887137	0.119383	0.519923	5302.2	4218.27	3205.19	3372.19	3413.47	5088.98	4455.36	3172.57	4417.54	4933.95
LRRC6	250.381	-0.0582431	0.124226	0.119405	0.519923	203.094	205.002	197.878	344.522	197.905	258.028	222.7	298.936	308.201	267.548
PXDN	4132.49	0.043316	0.096733	0.119638	0.520802	2353.71	5459.72	4252.78	5083.57	5313.68	2981.44	4099.58	3773.66	4029.53	3977.24
AC024940.1	129.229	0.0690751	0.14566	0.119796	0.521348	267.165	65.7913	239.146	88.0028	76.4269	205.292	62.4647	139.289	83.2057	65.5031
ZNF496	3718.72	-0.0329928	0.0776375	0.119846	0.521426	3474.36	3837.82	3908.88	3623.09	2760.22	3821.45	3876.88	3936.52	4143.3	3804.71
CCDC178	152.114	0.0694804	0.146603	0.119999	0.521899	125.725	212.63	202.11	143.239	164.921	163.857	142.582	128.574	101.885	135.619
ZNF835	121.487	-0.0755836	0.160209	0.120018	0.521899	56.818	116.327	96.2934	147.92	116.652	105.471	99.1287	172.504	135.846	167.909
GPR89B	1506.69	0.0383748	0.0877376	0.120134	0.522262	1676.73	1715.34	1392.55	1425.83	1778.74	1267.54	1859	1305.03	1307.52	1338.66
LSM8	1207.01	0.0376023	0.0863123	0.120168	0.522271	1204.06	1447.41	1204.2	1148.72	1369.25	1039.64	1581.99	1082.17	970.45	1022.22
FAM167B	238.329	0.0627084	0.133063	0.120226	0.522384	188.587	299.398	305.811	293.031	225.258	199.642	168.383	283.935	197.826	221.419
MB	6.99601	0.0629414	0.213785	0.12029	0.522388	4.83557	19.0699	6.34901	4.681	13.6764	6.59195	8.14757	2.14291	1.69808	2.76774
PCMTD2	2721.28	-0.02851	0.0691566	0.120281	0.522388	2556.81	2527.72	2731.13	2933.12	2128.69	3028.53	2471.43	3070.79	3447.09	2317.52
SPC25	18.9505	0.0798266	0.204635	0.120518	0.523144	22.969	9.53497	7.40718	46.81	30.5708	14.1256	2.71586	6.42872	31.4144	17.529
CXADR	20.7219	-0.0798932	0.20455	0.120529	0.523144	27.8045	4.76748	11.6399	19.6602	12.0674	39.5517	4.07378	33.2151	21.2259	33.2128
LIN7C	747.868	-0.0421217	0.0947493	0.120583	0.523242	759.185	609.284	689.926	675	746.57	840.002	818.83	890.378	776.02	673.482
MSRB2	992.69	0.0353352	0.0821958	0.120739	0.523779	893.372	1063.15	975.632	1278.85	1053.89	760.899	950.549	1000.74	985.733	964.095
ULK4	178.382	0.0625151	0.132944	0.120906	0.524109	130.56	325.142	143.911	197.538	168.139	96.9958	315.039	152.146	141.789	112.555
FBXO21	2130.17	-0.0270272	0.0663665	0.120911	0.524109	2159.08	2099.6	2143.85	1868.66	1857.58	2197	2400.82	2362.55	2097.12	2115.47
GPR132	303.297	-0.0490352	0.107545	0.120882	0.524109	206.721	406.19	192.587	308.946	288.813	274.978	434.537	212.148	325.181	382.87
ST18	10.8216	-0.0707787	0.210329	0.121018	0.524431	13.2978	7.62797	4.23267	2.8086	8.04494	10.3588	29.8744	8.57163	6.7923	16.6064
BAZ2B	1047.21	-0.0416965	0.0940847	0.12113	0.524777	1055.36	771.379	912.141	1015.78	1131.12	1344.76	1064.62	1052.17	1138.56	986.237
SDC4	3725.18	-0.0301559	0.0724805	0.121279	0.525286	3403.03	3711.01	3992.47	3021.12	3435.19	3179.2	4380.67	4704.75	3287.47	4136.84
THBS4	19569.9	-0.0581917	0.124769	0.121321	0.52533	18052.4	14367.3	18939.1	18369.2	16605.6	18675.9	16069.7	14513.9	24388.6	35717.6
FAM69C	64.8346	0.082877	0.185059	0.121491	0.525507	223.645	25.7444	55.0248	36.5118	51.4876	121.48	17.6531	19.2862	45.848	51.6644
HERC1	4996.19	-0.0266759	0.065756	0.121454	0.525507	4639.73	4634.95	5044.29	5201.53	4261.4	5290.51	5392.33	5061.55	5386.3	5049.27
TIAM1	870.239	-0.0416303	0.0940394	0.121484	0.525507	980.412	660.773	704.74	828.537	865.635	979.375	616.499	956.808	1090.16	1019.45
ETNK1	1001.75	-0.0479551	0.105692	0.121422	0.525507	1058.99	785.681	837.011	888.454	1052.28	1239.29	1131.15	1122.88	1071.49	830.321
SLC39A10	521.601	-0.0448276	0.0999761	0.121639	0.526006	454.544	381.399	401.046	562.656	629.919	577.266	480.706	476.797	695.362	556.315
TFB2M	345.559	0.0506002	0.110661	0.121713	0.526191	368.712	334.677	343.905	364.182	456.952	282.512	347.629	335.365	310.748	310.909
STOX1	81.4111	0.0774037	0.166029	0.121799	0.526421	39.8935	119.187	42.3267	146.983	123.088	45.2019	61.1067	34.2865	95.9413	106.097
KBTBD13	7.50327	0.0617596	0.213544	0.122002	0.527086	4.83557	5.72098	19.047	3.7448	20.9168	5.65024	4.07378	7.50017	1.69808	1.84516
SUMO3	3993.18	0.0254533	0.0634269	0.122058	0.527086	3389.74	4836.14	4155.43	3771.95	4723.99	2810.05	4449.93	3947.23	3569.35	4278
NEBL	997.42	-0.034233	0.0803672	0.122082	0.527086	1266.92	962.078	931.188	725.555	827.019	1213.86	1125.72	1144.31	812.529	965.017
ZRANB3	178.298	-0.0566374	0.122052	0.122032	0.527086	171.663	143.978	185.18	162.899	148.027	197.758	165.667	199.29	225.844	182.671
STXBP6	690.286	0.0460195	0.102294	0.12213	0.527155	660.056	973.52	557.655	776.11	724.044	446.369	850.063	563.585	576.497	774.966
ZC3HAV1L	67.8369	-0.0799983	0.17397	0.12219	0.527277	31.4312	48.6283	53.9666	100.173	58.728	75.3365	50.2433	88.9306	103.583	67.3482
RALYL	11.4268	-0.0653675	0.211961	0.122333	0.527751	21.7601	0	2.11634	11.2344	1.60899	47.0853	0	10.7145	16.9808	2.76774
GBP1	2435.72	0.0440447	0.098721	0.122461	0.528025	2699.46	1944.18	2569.23	2705.62	2995.13	3101.04	1552.11	1937.19	2828.14	2025.06
ZNF532	6153.68	-0.0259709	0.0645058	0.122448	0.528025	6532.86	5696.19	5684.48	5369.11	5961.3	7641.95	5625.89	6307.65	6320.24	6397.16
MAFF	961.848	0.0484045	0.106803	0.122516	0.528123	710.829	1191.87	1075.1	1129.06	1061.13	721.347	1089.06	990.023	633.382	1016.68
PPP1R10	2721.78	-0.0266472	0.0658847	0.122763	0.52905	2588.24	2616.4	2610.5	2646.64	2469.8	3020.05	3060.77	2811.49	2678.71	2715.15
MPP4	24.4819	0.080162	0.202064	0.122917	0.529573	47.1468	22.8839	34.9196	18.724	22.5258	28.2512	38.022	12.8574	9.33941	10.1484
MFHAS1	653.154	0.0576178	0.124226	0.122989	0.529695	438.828	734.193	438.082	700.278	1374.08	468.97	649.089	417.867	648.665	661.489
WDR1	13141.7	0.0316637	0.0756473	0.12301	0.529695	10956.2	16678.6	15845	10079.1	16010.2	10493.4	15914.9	13915	10082.3	11441.8
SZT2	5869.27	-0.0351756	0.0823189	0.123056	0.529752	6633.2	5487.37	6695.03	4884.16	4089.24	6621.14	6735.32	6333.36	5454.22	5759.66
TROAP	71.4737	0.0802177	0.175752	0.123167	0.529952	106.383	53.3958	47.6176	67.4064	125.501	100.763	17.6531	34.2865	71.3192	90.4127
RILP	628.596	0.049592	0.109175	0.123152	0.529952	511.362	738.96	724.846	868.794	568.777	499.105	613.783	595.728	528.95	635.657
TCN1	6.84615	0.0612416	0.213208	0.123336	0.530399	25.3868	7.62797	7.40718	5.6172	3.21797	6.59195	2.71586	5.35727	0.849038	3.69031
ENDOD1	11554.9	-0.0307653	0.0739775	0.123334	0.530399	12124	12616.7	12252.5	9126.08	8751.28	11266.6	13717.8	13249.6	11224.3	11220.4
ITSN1	3803.01	-0.0240137	0.0607232	0.123374	0.530425	3608.55	3342.01	3083.5	4559.29	3555.86	3987.19	3529.25	3550.8	4981.3	3832.39
EPB41	1112.01	0.0412523	0.093756	0.123426	0.530506	658.847	1458.85	1446.52	1289.15	1152.03	780.675	1218.06	1050.02	1114.79	951.179
SF3B3	4795.06	-0.0251209	0.0629574	0.123481	0.530604	4355.64	5035.42	4410.45	4567.72	4477.81	4832.84	5107.17	4670.47	5254.69	5238.4
EDEM3	743.096	-0.060506	0.129993	0.12355	0.530764	589.94	531.098	506.863	773.301	1003.2	848.478	870.432	706.088	948.375	653.186
MORC3	901.984	-0.0397563	0.0910124	0.12363	0.530933	823.256	618.819	755.532	1013.9	994.354	1091.44	681.68	928.95	1223.46	888.443
ANKRD35	479.748	-0.0432669	0.0975577	0.123687	0.530933	447.29	403.329	522.735	483.079	379.721	482.154	490.212	534.655	513.668	540.631
COL20A1	37.1793	-0.0825336	0.190764	0.123673	0.530933	50.7735	16.2094	26.4542	24.3412	33.7887	41.4351	31.2323	39.6438	32.2634	75.6515
TMEM230	3686.83	0.0371814	0.086235	0.123829	0.531403	3484.03	3776.8	3559.68	4172.64	4502.75	3015.35	2749.8	3611.87	4544.9	3450.44
AKIP1	928.585	0.0329611	0.0782788	0.123942	0.531745	861.941	1203.31	879.338	895.007	1055.5	838.119	1150.16	754.303	719.135	929.037
MYBL2	31.0581	0.0816159	0.196963	0.124197	0.532198	37.4757	30.5119	17.9889	28.086	69.9909	42.3768	8.14757	10.7145	23.7731	41.516
TBC1D31	203.147	0.0572454	0.123954	0.12434	0.532198	197.05	230.746	167.191	254.646	262.265	157.265	191.468	183.219	211.41	176.213
SYPL2	701.248	0.0541154	0.117963	0.124246	0.532198	493.228	798.077	855	804.196	786.795	384.216	905.738	905.378	442.349	637.502
KIF9	260.169	0.0519547	0.113853	0.124113	0.532198	227.272	350.887	280.415	278.988	271.114	205.292	272.943	234.648	197.826	282.309
OSTC	2240.79	0.0461031	0.102941	0.124165	0.532198	1842.35	2482.91	1710	2610.13	3510.81	1735.57	2191.7	1712.18	2649	1963.25
TEK	1496.98	0.0421459	0.0956141	0.124329	0.532198	1543.76	1427.38	1994.65	1378.09	1600.94	1885.3	1219.42	1581.47	989.978	1348.81
MPI	2080.97	-0.0363926	0.0848451	0.124324	0.532198	2017.64	1850.74	2120.57	2243.14	1549.45	2046.33	1884.8	2380.77	2417.21	2299.07
ADA2	1470.87	-0.0447924	0.100498	0.124143	0.532198	893.372	1629.53	826.43	1733.84	1716.79	1351.35	1389.16	855.02	2351.83	1961.4
OR2T8	18.0367	-0.0785097	0.203139	0.124288	0.532198	6.04447	10.4885	11.6399	23.405	12.0674	6.59195	17.6531	15.0003	53.4894	23.987
EBP	876.364	0.0376982	0.0873333	0.124496	0.532724	852.27	1137.52	944.945	861.304	827.019	694.038	1167.82	890.378	629.986	758.36
HMGB3	785.433	0.0388218	0.0894477	0.124531	0.532736	574.224	1039.31	860.291	678.745	1030.56	497.221	999.435	786.447	664.797	723.302
C14orf37	265.747	0.0526921	0.115461	0.12489	0.534132	220.019	282.235	268.775	354.82	305.708	184.575	177.889	247.506	344.709	271.238
RGS17	56.18	-0.0785361	0.17192	0.124945	0.534226	65.2802	36.2329	38.0941	58.0444	43.4427	72.5114	71.9702	54.6441	66.2249	55.3547
PRKD1	1060.02	-0.0386781	0.0892718	0.125003	0.534261	1125.48	1015.47	952.352	894.071	949.303	1224.22	1345.71	1008.24	1199.69	885.676
TSSK4	328.396	-0.0519144	0.114031	0.125018	0.534261	268.374	283.189	387.29	308.01	263.069	387.041	287.881	361.08	362.539	375.49
ARMCX2	2519.1	-0.0291156	0.0710533	0.125059	0.534295	2295.69	1978.51	2372.41	2564.25	2724.02	2742.25	2184.91	2710.78	3028.52	2589.68
SCAMP1	555.491	-0.050171	0.1108	0.125191	0.534721	560.926	410.004	439.14	534.57	611.415	691.213	532.308	643.944	646.118	485.276
SRGN	2282.65	0.0550641	0.120061	0.125229	0.534741	1859.28	2650.72	1633.81	2303.99	4077.98	1550.99	3123.23	1525.75	2174.39	1926.34
DZIP1	1874.22	-0.0280264	0.0689614	0.125313	0.534962	1621.13	1851.69	1684.6	1929.51	1800.46	1821.26	1831.84	1962.9	2262.69	1976.16
NKIRAS2	1472.14	0.0325846	0.0778078	0.125416	0.535259	1340.66	1597.11	1606.3	1361.24	1895.39	1366.42	1493.72	1308.24	1274.41	1477.97
PRPH2	203.773	-0.0529521	0.116122	0.125479	0.535391	194.632	148.745	176.714	163.835	242.957	246.727	149.372	207.862	197.826	309.064
AREG	10.2326	0.066925	0.20994	0.125535	0.535395	7.25336	40.0469	5.29084	5.6172	13.6764	2.82512	12.2213	3.21436	8.49038	3.69031
UBR7	1859.97	-0.0325572	0.0777771	0.125546	0.535395	1733.55	1798.29	1821.11	1703.88	1683	1729.92	2445.63	1877.19	1921.37	1885.75
AQP5	28.0281	0.0816425	0.19258	0.12566	0.535744	39.8935	20.0234	42.3267	41.1928	22.5258	25.4261	10.8634	38.5723	23.7731	15.6838
FFAR1	17.024	-0.0731457	0.206703	0.125821	0.536289	21.7601	6.67448	3.17451	6.5534	16.0899	44.2602	36.664	3.21436	5.09423	26.7548
SAMSN1	263.053	-0.0630768	0.13596	0.125873	0.53637	114.845	304.165	183.063	261.2	329.842	162.915	252.575	293.578	421.123	307.219
EXTL1	771.973	-0.0510909	0.112731	0.125928	0.536468	1528.04	765.658	747.067	312.691	291.227	1605.61	920.675	663.23	353.2	532.328
CCDC6	1803.42	0.043657	0.0988109	0.126025	0.536598	1468.81	1803.06	1481.44	2046.53	2995.93	1362.65	1700.13	1523.61	1901	1751.05
PIK3CD	1811.43	-0.0311976	0.0752358	0.125996	0.536598	1451.88	2058.6	1472.97	1834.02	1755.41	1647.99	1909.25	1741.11	2203.25	2039.82
IL1RN	72.4516	0.0807657	0.182183	0.126091	0.536603	48.3557	142.071	30.6869	75.8322	143.2	39.5517	85.5494	38.5723	76.4134	44.2838
MEF2C	1626.54	0.0485951	0.108076	0.126087	0.536603	1321.32	1647.64	1827.46	1643.03	2396.59	1626.33	1500.51	1313.6	1536.76	1452.14
MEIS3	699.937	0.053166	0.116777	0.12634	0.53738	471.468	924.892	893.094	586.061	929.19	590.45	750.934	517.512	438.103	897.669
KDM2A	8827.71	-0.024513	0.0621106	0.126319	0.53738	8544.46	7883.51	8752.11	8852.71	8012.76	10049.9	8265.71	8816.99	9727.42	9371.55
ST6GALNAC5	503.282	-0.0657188	0.141609	0.126408	0.537531	768.856	264.119	671.937	248.093	389.375	678.971	355.777	557.156	599.421	499.115
APOL6	1674.2	0.0374663	0.0872921	0.126557	0.537991	1467.6	1757.29	1541.75	2054.02	2106.16	1629.15	1427.18	1446.46	1817.79	1494.58
ANO6	3118.68	0.0373059	0.0870086	0.126661	0.537991	2573.73	3262.87	3089.85	4030.34	3580	2567.09	2134.66	3184.36	3669.54	3094.33
FBXW5	5690.69	0.0258569	0.064854	0.126654	0.537991	5479.91	6478.06	5934.21	5884.02	6039.33	5314.99	5786.13	5670.13	4696.03	5624.04
JTB	4754.39	0.023251	0.0595979	0.126714	0.537991	4326.63	5435.89	5138.47	5131.31	4800.41	3847.81	5130.25	4569.75	4555.09	4608.28
ITGA6	25813.6	-0.0228034	0.0586743	0.126655	0.537991	28270	22283.2	27574.8	21238.6	24129.2	29525.3	23913.1	29602.1	25509.3	26090.5
CTLA4	30.4917	-0.0798802	0.198401	0.126702	0.537991	13.2978	32.4189	4.23267	29.0222	50.6831	23.5427	32.5903	25.7149	39.9048	53.5096
SMIM7	2370.36	0.0262049	0.0655689	0.126802	0.538224	2322.28	2538.21	2395.69	2528.68	2647.59	2133.91	2126.51	2365.77	2271.18	2373.79
ATP5I	2696.63	0.0339197	0.0806178	0.126917	0.538572	2816.72	3174.19	2625.32	3284.19	2394.17	2119.78	2813.63	2608.99	2590.41	2538.94
MYL12B	17821.3	0.027004	0.0671865	0.127008	0.538821	15749.5	20194.1	18386.7	19539.4	19330.4	12222.4	18562.9	18907.9	17750.8	17568.7
GPRC5B	3121.81	0.044623	0.10087	0.127116	0.538857	2877.17	4039.97	3010.49	3602.5	3233.26	2935.3	2334.28	2905.78	2872.29	3407.08
TUSC1	755.107	0.035044	0.0827938	0.127086	0.538857	760.394	770.425	817.964	725.555	922.754	772.2	684.395	748.946	568.855	779.579
ZNF446	674.017	-0.0408861	0.0938428	0.127083	0.538857	685.442	642.657	765.056	595.423	463.388	755.249	776.735	799.304	581.591	675.328
JAK1	6133.62	0.0290774	0.0712964	0.127176	0.53897	5062.84	6472.34	5647.45	7326.7	7857.49	4878.04	6063.15	5267.27	6978.24	5782.72
MYO15A	591.048	-0.0492674	0.109632	0.127208	0.53897	731.38	501.539	629.61	489.633	388.57	707.222	533.666	705.016	537.441	686.399
LIMS1	1777.76	0.0435266	0.0988412	0.127248	0.538997	1426.49	1638.11	1789.36	2017.51	2755.39	1551.93	1720.49	1620.04	1483.27	1775.04
TEAD2	1568.95	0.036596	0.0857945	0.127357	0.539321	1494.19	1695.32	1607.36	1540.05	1962.96	1578.3	1184.11	1442.18	1275.25	1909.74
PKIB	102.267	-0.0739464	0.160872	0.127414	0.539422	119.68	25.7444	92.0607	59.9168	155.267	167.624	32.5903	110.36	125.658	133.774
HIST1H2AC	369.295	-0.0609049	0.132186	0.127459	0.539474	238.152	152.559	172.482	748.024	336.278	364.441	127.645	320.365	932.243	300.761
WDR45	4487.41	0.032107	0.0772345	0.127503	0.539518	4645.78	5478.79	5186.08	4742.79	3682.17	3672.66	5013.47	4501.18	3830.01	4121.16
LYPD6	169.729	0.0665353	0.143897	0.127702	0.539665	139.023	276.514	203.168	153.537	178.598	133.722	126.287	200.362	137.544	148.535
SYNPO2	9725.27	0.0593392	0.129149	0.127677	0.539665	4806.56	11226.5	9050.52	10360	19783.3	5893.2	11589.9	8452.7	7932.56	8157.44
SOBP	947.221	0.048184	0.107713	0.127702	0.539665	628.624	1169.94	907.909	1015.78	1436.02	656.37	1102.64	870.02	891.49	793.418
UBAC2	2707.93	0.0250501	0.0633643	0.127627	0.539665	2562.85	3502.19	2552.3	2598.89	2965.36	2250.68	3176.19	2524.34	2272.87	2673.63
BIN3	1323.88	-0.0415145	0.095132	0.127591	0.539665	1735.97	1052.66	1329.06	1085.99	995.963	1695.07	1417.68	1337.17	1091.86	1497.35
CHCHD1	921.513	0.0383528	0.0891986	0.12775	0.539728	890.954	1029.78	828.546	1070.08	1071.59	710.989	1110.78	807.876	897.433	797.108
ARMC5	879.842	0.0394145	0.0912945	0.128194	0.539876	851.061	870.543	1085.68	1005.48	876.094	856.011	744.144	906.45	697.909	905.05
MRPL13	1010.92	0.0347048	0.0823305	0.128129	0.539876	1033.6	1112.73	977.748	1029.82	1194.67	840.002	1137.94	859.306	1003.56	919.811
RHOJ	4184.83	0.0264011	0.0661209	0.127975	0.539876	6807.28	3294.33	4097.23	3405.9	4262.21	6373.47	2593.64	3728.66	3323.13	3962.48
BLOC1S6	2219.13	-0.0283328	0.069986	0.128211	0.539876	2110.73	2046.2	1938.57	2135.47	2292	2184.76	2410.32	2425.77	2305.99	2341.5
CCND2	5872.62	-0.0311837	0.0755101	0.127886	0.539876	6295.91	4506.23	4630.55	5884.02	6250.11	6174.77	4295.12	5532.99	7196.44	7960.01
ZC3H6	1272.64	-0.0319235	0.0769683	0.128045	0.539876	1158.12	1335.85	1277.21	1062.59	1146.4	1208.21	1670.25	1491.46	1259.97	1116.32
TALDO1	5397.28	-0.0322974	0.0777118	0.128173	0.539876	5261.1	6122.4	5410.42	5132.25	3650.79	5070.15	6456.95	6108.36	5577.33	5183.05
HLA-DMA	9255.38	-0.0375343	0.0876887	0.127963	0.539876	10522.2	7354.32	9311.88	8881.73	7314.46	9956.67	8230.4	8795.56	11349.9	10836.6
ADPRHL1	484.721	-0.0437314	0.0993712	0.127893	0.539876	803.914	621.68	368.243	195.666	254.22	938.882	738.713	348.222	211.41	366.264
ARHGAP33	3095.59	-0.0470824	0.105762	0.128215	0.539876	4257.72	1586.62	3369.21	3204.61	1902.63	4453.33	1500.51	3603.3	3473.41	3604.51
KCNQ1	477.302	-0.0478442	0.107177	0.128122	0.539876	339.699	630.261	340.73	446.567	467.411	449.194	522.802	459.654	506.875	609.825
PRLR	112.585	-0.0661817	0.14333	0.128132	0.539876	188.587	78.1867	77.2463	66.4702	91.7123	222.243	99.1287	72.8588	99.3374	130.084
CCDC134	103.391	-0.0711022	0.154206	0.127919	0.539876	76.1603	102.978	102.642	113.28	62.7505	129.956	100.487	116.788	116.318	112.555
PTPRQ	268.635	0.0614394	0.133634	0.128477	0.540777	58.0269	337.538	470.885	294.903	283.182	57.4441	217.268	543.227	261.504	162.374
APRT	2481.17	0.0329418	0.0790138	0.128528	0.540777	1957.2	3456.43	2726.9	2590.47	2419.11	1728.03	2656.11	2405.41	2173.54	2698.54
USP27X	430.213	-0.0446165	0.101177	0.128502	0.540777	489.602	335.631	416.918	381.033	374.09	454.844	391.083	454.296	533.196	471.438
AP000781.2	8.36944	0.063877	0.209967	0.128564	0.540789	12.0889	23.8374	6.34901	1.8724	11.2629	2.82512	14.9372	3.21436	0.849038	6.45805
IL18BP	1151.87	0.0309901	0.0752472	0.128601	0.540807	1310.44	1251.94	1292.02	1041.99	1188.24	1182.78	1006.22	1091.81	1044.32	1108.94
POTEI	115.964	0.0717656	0.156294	0.128822	0.540983	113.636	94.3962	141.795	87.0666	224.454	72.5114	107.276	135.003	75.5644	107.942
TRIM6	251.75	0.0589583	0.128794	0.128842	0.540983	258.703	278.421	241.262	301.456	290.422	216.593	160.235	268.935	207.165	294.303
C1QBP	2286.53	0.0292504	0.0718803	0.128813	0.540983	2195.35	2638.33	2318.45	2289.01	2558.29	1695.07	2630.31	2233.98	2088.63	2217.88
MXRA7	18347.6	0.0233791	0.0601137	0.128768	0.540983	13403	24751.8	23713.6	14883.7	18684.4	11140.4	22362.4	23594.5	13589.7	17352.8
RAP1GDS1	2318.46	-0.0361447	0.0852071	0.128831	0.540983	3313.58	1794.48	2078.24	1769.42	1995.95	3249.83	2334.28	2184.69	2495.32	1968.78
LRRC58	1020.34	-0.045245	0.102426	0.128773	0.540983	1019.1	787.588	907.909	867.858	1133.53	1216.69	905.738	1217.17	1245.54	902.282
PSORS1C1	189.307	0.0595224	0.129934	0.128894	0.541062	255.076	107.745	202.11	269.626	192.274	241.077	67.8964	158.575	190.184	208.503
ANKRD40	2994.1	-0.0330934	0.079384	0.128995	0.541348	3250.71	2540.12	2712.09	2817.03	2697.47	3602.03	2343.78	3141.5	3898.78	2937.49
PNPO	851.005	-0.0348448	0.0827612	0.129054	0.541457	741.051	993.544	814.79	712.448	715.999	758.074	1266.95	823.948	782.813	900.437
CTRC	29.9404	0.0803455	0.190045	0.129121	0.541462	31.4312	52.4423	34.9196	26.2136	32.9842	27.3095	31.2323	17.1433	15.2827	30.4451
PDGFC	730.473	0.0370783	0.0870402	0.12912	0.541462	629.833	884.845	831.721	702.15	828.628	512.288	695.259	835.734	708.946	675.328
IRS2	1356.33	-0.0383789	0.0895435	0.129271	0.541812	1275.38	2045.25	1176.68	1125.31	777.945	1127.22	2106.15	1419.68	1466.29	1043.44
LRRC71	214.104	-0.0615285	0.134107	0.129268	0.541812	200.676	105.838	175.656	236.859	220.431	368.207	108.634	184.29	225.844	314.599
DCT	72.477	-0.0739848	0.162219	0.129312	0.541845	58.0269	38.1399	79.3627	95.4924	46.6606	56.5024	66.5385	99.6452	107.828	76.574
HPSE	275.712	0.0544765	0.12018	0.129357	0.541895	155.947	618.819	230.681	238.731	221.236	103.588	579.835	225.005	240.278	143
TOMM5	420.484	0.0437275	0.0997255	0.129506	0.542296	417.068	544.447	452.896	469.036	370.067	291.929	456.264	411.438	403.293	388.406
FZD2	1338.31	-0.0564396	0.124053	0.129519	0.542296	1269.34	1277.69	1179.86	1247.95	1016.08	1309.91	913.885	1633.97	1586.85	1947.56
PPDPF	6080.87	-0.0324988	0.078353	0.129708	0.542948	4690.51	6263.52	6996.61	5972.02	4839.83	5891.32	6044.14	7579.46	5923.74	6607.51
C19orf33	202.132	0.0715266	0.156247	0.129759	0.543021	132.978	284.142	312.16	311.755	102.975	71.5697	195.542	277.506	163.864	168.832
MAOA	1474.81	0.0557709	0.122846	0.129842	0.543089	635.878	2367.53	1020.07	2337.69	1600.94	581.975	2859.8	1070.38	1143.65	1130.16
LURAP1	235.743	-0.0499273	0.111567	0.12981	0.543089	264.748	190.699	223.274	154.473	246.175	359.732	203.689	235.72	201.222	277.696
AL391650.1	26.1184	-0.0794731	0.19439	0.130037	0.543765	36.2668	14.3025	21.1634	27.1498	6.43595	38.61	23.0848	48.2154	33.9615	11.9935
MMP14	11441.8	0.0398352	0.0924772	0.130114	0.543951	11978.9	18591.3	10300.2	10786.9	10021.6	12635.8	11224.6	9244.5	9398.85	10235.1
CNRIP1	2382.17	0.0273954	0.0684277	0.130312	0.54464	2085.34	3031.17	2118.45	2695.32	2539.79	1664	2979.29	2044.33	2445.23	2218.8
RABAC1	3099.57	0.030113	0.0738264	0.130491	0.545107	2925.52	3055.96	3893	3588.46	2868.82	2698.93	2381.8	3562.58	2962.29	3058.35
SHMT2	1865.71	0.0249703	0.0635752	0.130486	0.545107	1711.79	2267.42	1911.05	1834.95	2056.29	1573.59	1963.56	1797.9	1664.96	1875.6
SLC5A4	62.0786	0.0787118	0.179058	0.130535	0.545151	53.1913	40.0469	65.6065	70.215	119.065	64.0361	12.2213	56.787	39.0557	100.561
HRC	256.562	0.0660586	0.144153	0.130616	0.54521	229.69	202.141	452.896	287.413	269.505	266.503	256.648	231.434	187.637	181.748
CCDC8	634.102	-0.0531479	0.117973	0.130602	0.54521	367.503	524.423	375.65	990.5	634.745	642.244	395.157	465.011	1149.6	796.185
CARMIL1	772.866	0.0396099	0.0921638	0.130689	0.545292	502.9	1052.66	814.79	870.666	891.379	468.97	763.155	866.806	660.551	836.779
IGBP1	3132.29	0.0335266	0.0805126	0.130735	0.545292	2860.24	4223.04	3077.15	3686.76	2803.66	2456.91	2960.28	3005.43	3303.61	2945.79
HRNR	247.986	-0.06968	0.152354	0.130712	0.545292	236.943	258.398	39.1522	317.372	244.566	323.005	150.73	81.4305	492.442	335.819
THPO	83.6674	0.0687225	0.150167	0.130774	0.545316	60.4447	120.141	60.3156	102.046	125.501	42.3768	97.7708	56.787	78.1115	93.1804
GALNTL6	9.34462	-0.065056	0.208441	0.130989	0.546073	16.9245	5.72098	3.17451	1.8724	4.82696	24.4844	6.78964	13.9289	10.1885	5.53547
GGT1	764.699	-0.0412984	0.0954778	0.131178	0.546719	1058.99	675.076	855	589.806	432.818	984.084	844.631	928.95	629.986	647.65
IL1R2	60.3448	0.0795031	0.188121	0.131342	0.546844	48.3557	39.0934	104.759	36.5118	131.937	29.1929	82.8336	39.6438	23.7731	67.3482
KCNE1	23.023	0.0779819	0.197343	0.13125	0.546844	31.4312	33.3724	15.8725	23.405	34.5932	28.2512	27.1586	10.7145	15.2827	10.1484
CHST10	1080.37	-0.0339721	0.0814672	0.131285	0.546844	1253.62	1064.1	1051.82	868.794	860.808	1268.48	1102.64	1144.31	1002.71	1186.44
UTS2R	20.0045	-0.072493	0.204139	0.131327	0.546844	27.8045	14.3025	7.40718	16.8516	5.63146	25.4261	12.2213	12.8574	31.4144	46.1289
NFIX	3411.36	0.0395416	0.0921994	0.131521	0.547453	2553.18	3293.38	4615.73	3903.02	3781.12	2810.99	2043.68	3872.23	3676.33	3563.92
MPP1	1868.33	0.0276175	0.0690613	0.131673	0.547945	1664.65	2551.56	1869.78	1966.02	1781.95	1473.77	2178.12	1628.61	1721.85	1847
PHF19	2452.91	-0.0301273	0.0740885	0.132031	0.549294	2427.46	1807.83	2587.22	2543.66	2264.65	2584.99	2342.43	2481.49	2737.3	2752.05
CCDC136	304.443	0.0517803	0.115767	0.132165	0.549294	298.597	397.608	344.963	295.839	317.775	285.337	232.206	280.721	276.786	314.599
DYRK2	894.136	0.0500926	0.112496	0.132127	0.549294	770.065	1098.43	793.627	869.73	1347.53	793.859	817.472	729.66	975.544	745.444
PCBD1	1654.91	0.0407165	0.0945676	0.13214	0.549294	1615.08	2175.88	1386.2	2042.79	1651.63	1311.8	1378.3	1488.25	1791.47	1707.69
ALDH1L2	1218.17	0.0320146	0.0777997	0.132102	0.549294	963.488	943.008	1148.11	1449.24	1912.28	861.662	764.513	1001.81	1546.1	1591.45
ADRA1D	610.693	0.066254	0.145458	0.132588	0.550616	527.077	763.751	790.452	766.748	467.411	285.337	450.832	856.091	438.103	761.127
PPFIA3	255.828	0.0536525	0.11958	0.132753	0.550616	319.148	268.886	347.079	209.709	241.348	331.481	226.774	214.291	158.77	240.793
NATD1	1262.55	0.036848	0.0872681	0.132725	0.550616	947.772	1742.99	1267.69	1292.89	1515.67	1097.09	1292.75	1128.24	1099.5	1240.87
NHLRC2	899.469	-0.0417058	0.0965818	0.132738	0.550616	788.198	692.239	751.3	910.923	1047.45	1064.13	829.694	940.736	1114.79	855.23
TMEM200A	605.557	-0.0454665	0.103769	0.132729	0.550616	247.823	562.563	660.297	698.405	627.505	352.198	495.644	923.593	869.415	618.128
SLC5A9	523.89	-0.0540573	0.12032	0.132572	0.550616	753.14	376.631	451.838	554.231	256.633	881.438	353.061	406.081	713.192	492.657
FGFR2	621.915	-0.0603007	0.132792	0.132534	0.550616	424.321	960.171	583.051	364.182	501.2	417.176	664.027	1007.17	630.835	667.024
CCNE2	99.7551	-0.0667995	0.146729	0.132707	0.550616	101.547	76.2797	83.5953	79.577	100.562	114.888	127.645	96.4308	114.62	102.406
PRTG	103.636	-0.0658336	0.144662	0.132889	0.551041	99.1292	76.2797	99.4679	89.8752	93.3213	108.296	93.697	108.217	153.676	114.4
PPBP	7.83675	0.0513525	0.214076	0.13297	0.551096	1.20889	27.6514	2.11634	1.8724	28.9618	1.88341	9.50549	0	4.24519	0.922579
GSS	1608.35	0.0259747	0.0659335	0.132953	0.551096	1630.8	1695.32	1672.96	1680.48	1754.6	1468.12	1476.07	1591.11	1444.21	1669.87
R3HDM4	1846.84	0.0309799	0.0759376	0.13315	0.551602	1555.85	2219.74	1879.31	1837.76	2227.64	1525.56	2297.61	1642.54	1407.7	1874.68
FOXK1	2413.61	0.0248306	0.0636334	0.133159	0.551602	2206.23	2277.9	3199.9	2201.01	2791.59	2132.97	2155.03	2677.56	1980.8	2513.1
ITGA9	1290.61	0.0416981	0.0966933	0.133339	0.552096	1159.33	1113.68	1094.15	1732.91	1768.28	1079.2	756.366	1181.81	1780.43	1239.95
C14orf119	2295.94	0.0274021	0.0688723	0.13341	0.552096	2023.69	2596.37	2133.27	2495.91	2830.21	1792.07	2368.23	2081.83	2418.06	2219.72
TCEANC2	773.11	-0.0312892	0.0765811	0.133378	0.552096	683.025	722.751	643.367	863.177	736.916	823.052	742.786	755.375	954.318	806.334
CD27	94.7104	-0.0698592	0.154213	0.133414	0.552096	76.1603	78.1867	94.177	81.4494	81.2539	129.014	71.9702	90.0021	123.11	121.78
TBCC	867.459	-0.0313569	0.0767629	0.133691	0.553102	771.274	747.541	823.255	837.899	913.1	909.689	935.612	864.663	866.867	1004.69
TMEM257	32.6984	-0.0779624	0.193483	0.133905	0.553849	42.3113	21.9304	32.8032	14.9792	16.8944	64.9778	19.011	26.7863	46.6971	40.5935
SOAT2	182.86	0.0635964	0.140257	0.133998	0.553951	282.881	161.141	193.645	206.9	166.53	183.633	123.571	154.289	129.054	226.954
SYN3	59.442	-0.073446	0.163962	0.133991	0.553951	91.8759	42.9074	56.0829	37.448	32.1797	107.355	52.9592	64.2872	58.5836	50.7418
SSBP1	2413.21	0.030358	0.0749216	0.134525	0.555992	2489.11	2786.12	2256.02	2480.93	2674.94	1926.73	2882.88	2060.41	2429.1	2145.92
TMEM39B	899.556	0.0327781	0.0796925	0.13458	0.556078	894.581	1004.03	965.05	938.073	954.934	806.101	761.797	860.377	835.453	975.166
LY6K	101.224	-0.0736519	0.165026	0.13463	0.556144	41.1024	85.8147	76.1881	101.11	111.02	48.9688	101.845	136.075	73.0172	237.103
TNNT2	4914	0.0780104	0.183272	0.13474	0.556318	2428.67	4638.76	10481.2	6212.62	3249.35	1135.7	1835.92	10441.3	3791.8	4924.72
FAM78A	709.078	-0.0339858	0.082076	0.134723	0.556318	577.851	790.449	591.516	693.724	678.993	691.213	795.746	616.086	787.058	868.147
SYCP2L	189.873	0.0578559	0.128598	0.134831	0.556412	191.005	280.328	226.448	106.727	242.153	172.332	211.837	129.646	110.375	227.877
MLYCD	1036.22	-0.032755	0.0796834	0.134803	0.556412	859.523	1295.8	880.396	1024.2	775.532	992.559	1715.06	861.449	1065.54	892.134
FMR1	1003.01	-0.0470429	0.10731	0.134877	0.556459	894.581	740.867	939.654	905.306	1148.82	1245.88	1086.34	1081.1	1125.82	861.688
FAM35A	1759.81	0.0351336	0.0843738	0.135087	0.557044	1830.26	1787.81	1657.09	1716.05	2366.82	1441.75	1916.04	1569.68	1633.55	1679.09
ANKRD33B	1873.4	-0.0386168	0.0911144	0.135053	0.557044	1924.56	2070.04	1890.95	1626.18	1287.99	1854.22	1940.48	2209.34	1938.35	1991.85
CYP27A1	4811.52	-0.0369954	0.0879991	0.135156	0.557049	4726.77	4821.83	5110.95	4731.56	3250.96	4932.66	5031.12	5341.2	4862.44	5305.75
VWA3B	23.4767	-0.0772068	0.194312	0.135137	0.557049	35.0579	8.58147	19.047	23.405	9.65392	32.9597	14.9372	30.0007	39.9048	21.2193
EPHX2	1233.36	0.0580004	0.129043	0.135283	0.557435	1414.4	831.449	1689.9	1648.65	951.716	1267.54	331.334	1540.75	1512.99	1144.92
PLEKHA2	2830.82	0.0349779	0.0841116	0.135322	0.557454	2877.17	2326.53	2478.23	3083.84	4338.63	2717.77	2002.94	2349.7	3247.57	2885.83
NFKBIZ	1326.5	0.0513428	0.115799	0.135383	0.557563	1049.32	1240.5	1253.93	1507.28	2243.73	1220.45	1417.68	1053.24	1063.84	1215.04
TMC4	737.728	0.0567608	0.126629	0.135595	0.558154	1252.41	540.633	680.402	1103.78	473.042	1170.54	420.958	496.083	570.553	668.87
RHOC	10127.9	-0.0273992	0.0691671	0.13559	0.558154	10953.8	8911.38	10516.1	9168.21	8536.48	10993.5	9567.96	11066	9983.83	11582.1
GPR35	270.905	-0.0458035	0.105096	0.135637	0.558187	244.196	213.583	297.345	315.499	183.425	306.055	293.312	316.079	331.974	207.58
MBNL1	5315.23	0.0494076	0.11214	0.135846	0.558766	4090.89	4767.48	4357.54	6075	10238	4079.47	4908.91	4276.17	5537.42	4821.4
SERBP1	6015.64	0.0293095	0.0730339	0.135842	0.558766	5247.8	7012.97	5723.63	6194.84	7643.49	5194.45	5965.38	5662.63	5940.72	5570.53
GYPE	86.2003	0.071415	0.159873	0.136311	0.559273	39.8935	79.1402	65.6065	164.771	155.267	42.3768	63.8226	69.6445	88.2999	93.1804
CALML4	119.628	0.0655526	0.145481	0.136157	0.559273	146.276	151.606	125.922	153.537	92.5168	88.5204	112.708	98.5737	110.375	116.245
MRTO4	1699.64	0.0308493	0.0761357	0.136113	0.559273	1761.36	2206.39	1724.82	1600.9	1629.1	1356.06	2244.65	1577.18	1288.84	1607.13
ACAT1	3224.89	0.0274453	0.0693474	0.136227	0.559273	3538.43	3624.24	3091.97	3475.18	3198.67	2722.47	3633.81	3015.07	3171.16	2777.88
SIRPA	3864.5	0.0225846	0.0593682	0.136303	0.559273	3163.67	5132.67	3353.34	4077.15	4530.1	3000.28	4402.4	3228.29	3716.24	4040.89
KRAS	1356.15	-0.0316498	0.0777399	0.136246	0.559273	1433.75	1089.85	1250.76	1159.02	1475.44	1567.94	1367.43	1483.96	1377.14	1356.19
SRCAP	404.583	-0.0386736	0.0914539	0.13625	0.559273	406.188	338.491	438.082	346.394	361.218	464.261	372.072	443.582	415.179	460.367
SMIM29	1651.7	-0.0389593	0.0920181	0.136307	0.559273	2404.49	1476.97	1794.65	1174.93	967.806	2417.36	1524.95	1854.69	1314.31	1586.84
TTLL9	287.588	-0.0601302	0.133772	0.136251	0.559273	611.7	237.421	256.077	129.196	103.78	640.361	329.976	197.147	167.26	202.967
ADARB2	129.942	-0.0617277	0.137076	0.136074	0.559273	27.8045	204.048	185.18	69.2788	100.562	31.0763	226.774	228.22	112.073	114.4
S100A1	165.954	0.0652804	0.145052	0.136576	0.559535	309.477	183.071	113.224	149.792	135.959	292.871	187.394	57.8585	83.2057	146.69
SMYD3	577.97	0.0528606	0.119135	0.136615	0.559535	623.789	563.517	732.253	639.425	526.943	522.647	270.228	754.303	641.023	505.573
ATP2B4	7777	0.0373201	0.0888766	0.136503	0.559535	5779.72	7720.46	7541.57	9476.22	11184.1	6644.68	5654.41	7635.18	8333.3	7800.4
COX5B	4796.27	0.0335747	0.0815673	0.136492	0.559535	4939.54	5795.35	4567.06	5653.71	4396.56	3659.47	5729.1	4780.83	4138.21	4302.91
ZNF74	990.975	-0.0306939	0.0758951	0.136556	0.559535	924.803	1059.33	875.106	983.946	832.651	982.2	1156.95	1149.67	1029.88	915.198
BAG4	500.552	-0.0494577	0.112429	0.136584	0.559535	398.935	379.492	344.963	584.189	613.024	552.782	463.053	538.941	639.325	490.812
RHAG	20.7487	-0.0749982	0.197968	0.13644	0.559535	22.969	24.7909	14.8144	10.2982	6.43595	15.0673	47.5275	32.1436	18.6788	14.7613
GSTM3	3318.98	0.0488734	0.111344	0.136806	0.560178	5140.21	3907.43	4386.11	2403.23	2127.08	3421.22	2413.04	4831.18	1821.19	2739.14
FGF9	79.9105	0.0744065	0.169252	0.136915	0.560371	44.729	47.6748	61.3738	131.068	185.838	30.1346	42.0958	72.8588	109.526	73.8063
CA13	281.928	-0.0463484	0.106454	0.136922	0.560371	264.748	244.095	362.952	222.816	213.995	282.512	325.903	351.437	265.749	285.077
RSL1D1	5647.77	0.0269522	0.0684549	0.137002	0.560402	4941.95	8255.38	4855.94	6353.99	5417.46	4210.37	6528.92	4982.26	5530.63	5400.78
SMDT1	1815.59	0.0257536	0.0660173	0.137032	0.560402	1772.24	2791.84	1354.46	1998.79	1632.32	1481.3	2495.87	1344.67	1756.66	1527.79
C1QL3	21.1932	-0.0761524	0.194983	0.13698	0.560402	13.2978	9.53497	29.6287	17.7878	12.8719	18.8341	14.9372	32.1436	40.7538	22.1419
SMIM10L2B	239.697	-0.0598566	0.133519	0.137142	0.56043	188.587	153.513	248.67	325.798	176.184	202.467	262.08	283.935	262.353	293.38
NEURL1	181.03	-0.0622555	0.138594	0.137081	0.56043	191.005	163.048	267.717	102.982	98.9527	231.66	263.438	206.791	121.412	163.296
CYP51A1	60.3588	-0.0730994	0.165247	0.137139	0.56043	62.8624	25.7444	64.5483	52.4272	47.4651	90.4038	24.4427	105.002	56.8855	73.8063
HEATR4	167.568	-0.0590631	0.131883	0.137202	0.560537	178.916	127.769	202.11	146.983	103.78	155.382	158.878	246.434	178.298	177.135
RET	62.7278	0.0736238	0.166998	0.137292	0.560624	73.7425	22.8839	81.479	102.046	81.2539	58.3858	23.0848	43.9296	61.1307	79.3418
HEATR9	17.913	-0.0743878	0.198243	0.137269	0.560624	8.46225	14.3025	19.047	11.2344	15.2854	28.2512	20.3689	22.5005	21.2259	18.4516
PCSK9	370.315	0.0697068	0.155999	0.137335	0.560661	456.962	788.542	24.3379	397.885	592.912	247.669	433.179	65.3587	290.371	405.935
MTR	4234.82	-0.0312248	0.077087	0.137461	0.560903	4662.7	3973.22	3295.14	4061.24	3855.94	4780.1	5594.66	3158.64	4835.27	4131.31
POLR1B	729.609	-0.035649	0.0857937	0.137463	0.560903	1052.95	552.075	546.015	597.296	684.624	1127.22	741.428	639.658	708.097	646.728
IL17D	634.201	0.0387016	0.0917543	0.137535	0.561053	522.242	577.819	746.009	968.967	553.492	402.109	427.747	714.659	832.057	596.908
PON2	5433.47	-0.0298827	0.0744323	0.137573	0.561069	6791.56	4095.27	5005.14	4434.78	5435.16	7134.37	4965.94	5602.63	5879.59	4990.23
FAM110C	23.3408	-0.076648	0.192285	0.137617	0.561109	19.3423	11.442	20.1052	21.5326	18.5034	24.4844	20.3689	37.5009	40.7538	19.3742
CMTM1	33.378	-0.0770692	0.183554	0.137651	0.561109	42.3113	20.9769	22.2215	36.5118	17.6989	44.2602	28.5165	34.2865	50.0932	36.9031
XAGE2	43.4074	0.0771523	0.185234	0.137694	0.561145	14.5067	77.2332	104.759	36.5118	22.5258	8.47536	31.2323	88.9306	20.3769	29.5225
PTPRE	1933.69	-0.0267611	0.0681744	0.137806	0.561459	2277.55	1683.88	1864.49	1595.29	1757.82	2506.82	1997.51	1788.26	1835.62	2029.67
NEXMIF	59.5136	0.075184	0.173016	0.137843	0.561469	85.8314	68.6518	74.0718	44.0014	66.773	46.1436	84.1915	52.5012	41.6028	31.3677
MYO1G	570.64	0.0521377	0.11809	0.137997	0.561692	383.219	568.284	595.749	688.107	898.619	536.773	458.98	394.295	590.081	592.296
SPG21	3004.76	0.025074	0.064746	0.138	0.561692	2692.2	3802.55	3197.79	2735.58	3345.89	2374.04	3235.94	3124.36	2725.41	2813.86
CUX1	3457.11	-0.0339324	0.0825163	0.137975	0.561692	3374.02	3258.1	3508.89	3051.08	2978.24	4297.01	2744.37	3847.59	3683.13	3828.7
CADPS	81.4125	0.0758841	0.176845	0.138405	0.562755	62.8624	50.5353	154.493	23.405	208.364	27.3095	57.033	111.431	35.6596	83.0321
UNC5A	38.7381	0.0744673	0.197059	0.138503	0.562755	117.263	8.58147	9.52352	116.089	24.1348	34.8432	10.8634	15.0003	28.0182	23.0645
BCAP29	2347.82	0.0319913	0.0787593	0.138439	0.562755	2597.91	2338.93	2270.83	2270.29	2964.56	2322.25	2349.21	2125.76	2192.22	2046.28
TRAF1	3828.44	-0.0335286	0.0817865	0.138368	0.562755	4244.42	3553.68	3885.6	3808.46	2595.3	4152.93	3627.02	3953.66	4627.26	3836.08
OTUD1	673.9	-0.0430946	0.100484	0.138489	0.562755	562.135	545.4	587.284	631.935	801.276	802.334	608.352	730.731	810.831	658.721
NLRP4	7.43103	-0.0497377	0.212992	0.13848	0.562755	12.0889	0	2.11634	0	4.82696	31.0763	1.35793	0	2.54711	20.2967
OSBPL8	644.461	-0.0617202	0.13797	0.138458	0.562755	536.749	458.632	449.722	580.444	891.379	799.509	794.388	657.872	777.719	498.192
NOL7	2283.99	0.0232623	0.0610601	0.138624	0.563107	2420.2	2686	2393.58	2154.2	2296.83	2100.01	2389.95	2312.2	1981.65	2105.32
RIMS4	439.756	0.0719786	0.200224	0.138746	0.563163	323.983	599.749	307.927	550.486	777.945	77.22	149.372	578.585	469.518	562.773
MKRN3	9.8904	0.0639633	0.20576	0.138775	0.563163	3.62668	21.9304	12.698	6.5534	23.3303	3.76683	5.43171	11.786	4.24519	5.53547
YBX1	21172.8	0.0269383	0.0686514	0.138674	0.563163	19882.7	27572.3	19379.3	20773.3	23994	17481.8	20648.6	20216.2	19459.1	22320.9
TAF3	535.802	-0.0374576	0.0895521	0.138715	0.563163	559.717	502.493	558.713	440.95	446.494	638.477	505.149	560.37	577.346	568.308
CASK	1259.07	-0.0274196	0.069662	0.138912	0.563578	1478.48	996.404	1103.67	1087.86	1303.28	1583.95	1091.77	1135.74	1349.12	1460.44
TRIB3	270.555	0.0434183	0.101267	0.139189	0.564369	301.014	315.607	299.462	331.415	208.364	255.203	270.228	229.291	292.918	202.045
FAM107B	1313.27	0.0377571	0.090233	0.139233	0.564369	1108.55	1166.13	1024.31	1769.42	2018.47	1081.08	1109.43	1047.88	1523.17	1284.23
NRROS	635.065	0.0336288	0.0821284	0.139245	0.564369	484.766	879.124	557.655	693.724	751.397	460.495	716.986	441.439	632.533	732.527
IL10RA	2722.83	-0.0275109	0.0698836	0.139176	0.564369	1691.24	3435.45	1810.53	3194.32	2901.81	2231.85	3488.52	2058.26	3250.97	3165.37
CIDEC	1272.79	0.0759915	0.192006	0.139353	0.564387	74.9514	2110.09	1688.84	4192.3	510.049	73.4531	863.642	1474.32	1073.18	667.024
SBK3	14.6306	0.067649	0.203403	0.139353	0.564387	8.46225	19.0699	28.5706	16.8516	18.5034	10.3588	1.35793	22.5005	6.7923	13.8387
DGAT1	2109.38	0.0337126	0.0823016	0.139292	0.564387	2024.9	2505.79	2522.67	2450.97	1716.79	1915.43	2144.17	2188.98	1722.7	1901.43
BSN	267.881	-0.0562994	0.126901	0.139392	0.564403	437.619	203.095	282.531	174.133	151.245	377.624	320.471	261.435	232.636	238.025
ABCD3	1767.5	-0.0464481	0.107302	0.139679	0.565427	2197.77	1191.87	1507.89	1494.18	1716.79	2592.52	1983.93	1464.68	2148.91	1376.49
SEPHS2	2169.88	0.0231311	0.0609209	0.139781	0.565699	1773.45	2819.49	2136.44	2247.82	2361.19	1615.03	2631.66	1827.9	2092.88	2192.97
TIMP1	18404.9	-0.0273621	0.0696955	0.140022	0.566394	14838	16307.7	12738.2	22978.1	20351.3	14201.9	21687.5	14773.2	23299.3	22873.5
BTBD11	118.074	-0.0665225	0.149522	0.140018	0.566394	94.2937	44.8143	101.584	109.535	166.53	139.373	47.5275	133.932	202.92	140.232
AK4	781.061	0.0608236	0.136639	0.14006	0.566409	448.499	820.961	530.143	1001.73	1693.46	461.436	833.768	575.371	825.265	619.973
ZNF385B	59.3326	0.0755735	0.192377	0.140145	0.566415	43.5201	170.676	39.1522	84.258	40.2247	22.601	25.8006	43.9296	58.5836	64.5805
ZNF319	722.786	-0.0387146	0.0922815	0.140166	0.566415	661.264	670.308	798.917	667.511	575.213	845.653	640.942	783.233	758.191	826.63
PHIP	964.326	-0.0550789	0.124625	0.140104	0.566415	909.088	737.053	756.591	805.132	1164.91	1137.58	1310.4	1048.95	1029.03	744.521
RIPK4	44.5535	0.0758399	0.18084	0.140661	0.56821	19.3423	58.1633	59.2574	58.0444	60.337	15.0673	32.5903	76.0732	39.9048	26.7548
C17orf113	288.302	-0.0477786	0.110162	0.140679	0.56821	345.743	260.305	282.531	271.498	169.748	396.459	233.564	356.794	309.899	256.477
MAP3K11	7752.75	-0.030679	0.0764957	0.140735	0.568295	9549.05	7635.6	6780.75	8021.36	4735.25	11215.7	8305.08	6803.73	7709.26	6771.73
BTNL9	3774.3	0.0508599	0.116314	0.140813	0.568468	3013.77	5772.47	7624.11	2901.28	2048.24	3500.32	4187.85	3833.66	2393.44	2467.9
CASP5	8.78851	0.0597969	0.207026	0.140898	0.568672	8.46225	7.62797	7.40718	14.9792	18.5034	11.3005	5.43171	0	6.7923	7.38063
FOXP1	2390.36	0.0373483	0.0897515	0.14097	0.568823	2011.6	2523.91	2270.83	2455.65	3584.02	2118.84	2323.41	2074.33	2342.49	2198.5
STRIP2	59.116	-0.0704716	0.160256	0.14102	0.568881	42.3113	71.5123	32.8032	53.3634	53.0966	52.7356	105.918	38.5723	78.1115	62.7354
ANAPC11	1921.19	0.025405	0.0658182	0.141085	0.569006	1800.04	2256.93	2087.77	2187.9	1745.75	1480.36	2015.16	1955.4	1932.41	1750.13
ANKEF1	80.3611	0.0657173	0.148155	0.141195	0.569309	70.1158	107.745	85.7117	70.215	117.456	58.3858	84.1915	73.9303	61.1307	74.7289
VASP	2638.23	0.0357752	0.0867338	0.141423	0.570086	1870.16	2911.98	2811.55	2532.42	4045.8	2085.88	2885.6	2440.77	2110.71	2687.47
DNAAF3	18.1322	0.0700682	0.200486	0.141458	0.570088	33.849	18.1164	20.1052	18.724	18.5034	16.9507	2.71586	22.5005	6.7923	23.0645
SALL2	767.473	-0.0506024	0.115989	0.141521	0.570199	837.763	652.192	865.582	653.468	481.087	1000.09	479.348	1015.74	817.623	871.837
ZNF420	361.354	-0.0433266	0.101606	0.141579	0.570212	355.415	273.654	285.706	377.289	385.352	367.266	412.81	348.222	419.425	388.406
S100A7	21.3104	-0.0713355	0.199118	0.1416	0.570212	26.5956	19.0699	10.5817	20.5964	3.21797	25.4261	55.675	9.64308	22.924	19.3742
HSD17B13	60.8368	-0.0719953	0.165226	0.141628	0.570212	29.0134	49.5818	87.828	56.172	40.2247	46.1436	89.6232	100.717	50.9423	58.1225
PCGF2	1819.81	0.0313076	0.0779014	0.141702	0.570227	2095.01	1679.11	2211.57	1653.33	1918.72	2098.12	1310.4	1867.54	1314.31	2049.97
RAB3GAP2	1432.03	-0.0295047	0.0742715	0.141678	0.570227	1551.01	1110.82	1192.56	1438	1477.85	1806.19	1326.7	1443.25	1614.02	1359.88
MALT1	879.215	0.0324905	0.0802772	0.141775	0.570304	764.02	1059.33	816.906	826.665	1199.5	650.719	980.424	747.875	849.038	897.669
ARHGEF6	4151.35	-0.0256491	0.0664123	0.141791	0.570304	4148.92	3582.29	3737.45	4324.31	3835.83	4438.26	3722.08	3809.02	5661.38	4254.01
ADSSL1	443.848	0.0453391	0.105631	0.141872	0.570491	479.931	455.771	546.015	337.032	563.95	413.409	494.286	515.369	289.522	343.199
USMG5	1874.16	0.0495239	0.113941	0.141931	0.570588	1688.82	2040.48	1517.41	2096.15	2864.8	1381.48	2175.4	1710.04	1883.17	1383.87
FBXL19	991.998	0.030408	0.076141	0.142008	0.570754	1063.83	884.845	1130.12	1062.59	1090.09	1051.89	818.83	994.309	804.039	1019.45
RIMS3	651.415	0.0426546	0.10039	0.142073	0.570811	545.211	843.845	743.893	508.357	891.379	593.275	601.562	571.085	558.667	656.876
SMIM26	1097.15	0.0292257	0.0737717	0.142127	0.570811	1025.14	1476.97	1008.43	1277.91	998.377	850.361	1334.84	1042.52	1042.62	914.275
BICD2	2638.87	-0.0232056	0.0613485	0.1421	0.570811	2244.91	2261.69	2446.49	2853.54	2777.92	2653.73	2334.28	2810.42	3028.52	2977.16
SUMO1	3321.14	0.0290373	0.073401	0.142205	0.570846	3313.58	3536.52	3039.06	3641.82	3979.03	2818.53	3233.23	3093.29	3637.28	2919.04
ZDHHC7	4501.33	0.0270257	0.0692983	0.142189	0.570846	4133.21	6276.87	4422.09	4361.76	4584.81	3772.48	4607.45	4311.53	4143.3	4399.78
STX4	4470.25	0.0284383	0.0722178	0.142441	0.571514	5019.32	5262.35	4865.46	4478.78	3939.61	4130.33	4688.92	4255.81	3627.09	4434.84
SEC23B	1362.36	-0.0272877	0.0698674	0.14243	0.571514	1443.42	1299.62	1150.23	1370.6	1193.06	1401.26	1446.19	1317.89	1670.06	1331.28
TLCD2	1240.47	0.0314823	0.0783918	0.142621	0.571952	1173.84	1349.2	1152.35	1562.52	1328.22	1067.9	1196.33	1072.52	1131.77	1370.03
CPSF4L	11.3808	-0.0647086	0.203767	0.142596	0.571952	14.5067	13.349	6.34901	1.8724	5.63146	23.5427	10.8634	8.57163	15.2827	13.8387
SH3GL2	12.3247	0.0671684	0.202162	0.142687	0.572078	26.5956	16.2094	10.5817	13.1068	13.6764	6.59195	5.43171	11.786	11.8865	7.38063
EIF3L	7760.31	0.0306727	0.0767932	0.142811	0.572436	6471.2	9915.41	8101.34	8422.99	8003.1	5259.43	7061.22	7627.68	8153.31	8587.36
CEP112	799.359	0.0340593	0.083587	0.142918	0.572444	823.256	805.705	890.978	850.07	855.177	681.796	577.119	845.377	822.718	841.392
POLR1D	2878.29	0.0217986	0.0584512	0.14291	0.572444	2550.76	3598.5	2829.54	3165.29	2898.59	2436.2	3307.91	2647.56	2755.13	2593.37
ZMAT1	3544.23	-0.0301688	0.0757916	0.14291	0.572444	5142.63	2563	3346.99	3091.33	2642.76	4965.62	2514.88	3758.66	4262.17	3154.3
RPS3	47231.1	0.034289	0.084053	0.142973	0.572521	35646.6	75021.1	44716.1	55053.3	41997.8	28787	51594.5	45379.3	45880.3	48235.2
MECP2	6368.77	-0.0251249	0.0654805	0.14303	0.572612	6552.2	5923.12	7461.15	4887.9	5561.46	6914.95	6599.53	7131.59	5657.14	6998.68
ZBTB42	366.807	-0.0377009	0.0908443	0.143144	0.572927	366.295	366.143	387.29	294.903	300.076	430.36	397.873	409.295	331.125	384.715
TRAPPC5	82.5112	-0.0665101	0.151045	0.143197	0.572997	82.2047	66.7448	75.13	81.4494	53.9011	98.8792	58.3909	101.788	128.205	78.4192
WNT8B	11.0521	-0.0674872	0.201601	0.143383	0.573601	4.83557	8.58147	8.46535	10.2982	7.24044	16.009	17.6531	11.786	12.7356	12.9161
SP7	17.3871	-0.068525	0.200768	0.143428	0.573641	20.5512	2.86049	25.396	17.7878	3.21797	41.4351	12.2213	20.3576	15.2827	14.7613
SEC61B	2622.43	0.0307041	0.0769859	0.143682	0.573881	2591.87	2959.65	2316.33	2792.69	3194.64	2048.21	2873.37	2449.34	2634.56	2363.65
CYLD	2201.9	-0.0226208	0.0602862	0.143634	0.573881	2183.26	1798.29	2038.03	2143.9	2351.53	2386.28	2096.64	2202.91	2359.48	2458.67
ZFYVE26	2762.23	-0.0231066	0.0613181	0.143643	0.573881	2740.56	2861.44	2680.34	2525.87	2353.95	3048.3	3267.17	2641.13	2818.81	2684.7
MAGEF1	2052.38	-0.0253524	0.0660414	0.143733	0.573881	1971.7	2174.93	2210.51	1726.35	1670.13	1939.92	2466	2431.13	1872.13	2061.04
DAAM2	6291.93	-0.0315398	0.0786688	0.143679	0.573881	6211.29	5983.19	6923.6	4825.18	5715.12	8045	5966.73	6239.07	6466.27	6543.85
CCR10	215.453	-0.0569877	0.129717	0.143678	0.573881	220.019	181.164	211.634	219.071	142.395	253.319	225.416	216.434	204.618	280.464
CDH26	110.441	-0.0627357	0.14231	0.143714	0.573881	99.1292	91.5357	95.2352	119.834	82.8628	146.906	143.94	88.9306	118.865	117.167
ADM5	241.211	0.0558035	0.127303	0.143913	0.574324	316.73	295.584	319.567	186.304	206.755	255.203	207.763	198.219	151.978	274.006
CENPC	872.73	-0.0281876	0.0719099	0.143915	0.574324	870.403	734.193	753.416	911.859	862.417	957.716	909.811	808.947	984.884	933.65
NEK7	1421.41	-0.0408435	0.0972079	0.143953	0.574338	1281.43	1019.29	1172.45	1511.03	1640.36	1542.52	1355.21	1636.11	1799.11	1256.55
GMDS	857.608	0.0346557	0.084959	0.144029	0.574498	725.336	1079.36	851.826	906.242	999.986	692.154	749.576	864.663	764.983	941.953
SV2C	65.3038	0.069942	0.160762	0.144152	0.5745	188.587	78.1867	37.0359	28.086	39.4202	144.081	54.3171	22.5005	22.075	38.7483
ALDH4A1	836.849	0.0434571	0.102416	0.144138	0.5745	785.78	951.59	740.718	1228.29	822.193	807.043	787.598	820.733	723.38	701.16
NSUN3	292.001	-0.0413311	0.0981965	0.144076	0.5745	250.241	269.84	253.96	328.606	253.415	335.248	313.681	286.078	343.86	285.077
TEX46	6.82075	-0.0585391	0.206454	0.14417	0.5745	6.04447	2.86049	5.29084	5.6172	1.60899	8.47536	2.71586	12.8574	14.4336	8.30321
PRDX4	3196.47	0.0278761	0.0713185	0.144252	0.574688	2942.45	3567.03	3118.42	3830	3289.57	2171.58	3306.55	3201.5	3672.09	2865.53
HYKK	417.467	-0.0354847	0.0866876	0.144486	0.575479	420.695	434.795	452.896	339.841	309.73	438.835	516.012	495.012	381.218	385.638
LTBP2	15026.5	0.0466063	0.108769	0.144556	0.575571	9640.92	13371.8	18231.2	17462	19489.7	7829.35	6634.83	19091.2	15638.4	22875.3
SEMA5B	1702.2	0.0393486	0.094373	0.144579	0.575571	1982.58	1287.22	1818.99	2171.98	1744.95	1874	926.107	1547.18	1524.02	2145
CCDC169	16.1562	0.0701441	0.198521	0.144689	0.575726	12.0889	4.76748	26.4542	25.2774	32.9842	6.59195	4.07378	11.786	24.6221	12.9161
CCDC183	165.061	-0.0595001	0.135457	0.144681	0.575726	175.289	131.583	213.75	136.685	94.9303	188.341	173.815	192.862	157.921	185.438
GPR55	26.4359	-0.0738759	0.191644	0.144759	0.575865	37.4757	11.442	13.7562	17.7878	24.9393	48.027	33.9482	24.6434	34.8105	17.529
EPHX4	28.6186	0.0746925	0.185961	0.144876	0.575911	20.5512	49.5818	27.5124	47.7462	24.9393	10.3588	29.8744	30.0007	27.1692	18.4516
TTC7A	2835.31	0.0269047	0.0694004	0.144848	0.575911	2409.32	3289.56	2785.1	3380.62	3036.96	2201.71	3206.07	2555.42	2514.85	2973.47
IRAK1	4779.25	0.0227344	0.0606621	0.144818	0.575911	4109.03	6989.13	4848.53	4083.71	5012.8	3888.31	5953.15	4140.1	3689.92	5077.87
PUM3	999.307	0.028071	0.0718082	0.144917	0.575934	1039.65	1112.73	908.967	1026.08	1172.95	872.962	1102.64	832.519	957.715	966.862
MYH7B	1019.69	-0.053327	0.122511	0.145077	0.57643	1303.19	586.401	1050.76	1187.1	511.658	1396.55	477.991	1255.74	1265.07	1162.45
ETV6	3392.86	0.0585385	0.13354	0.145179	0.576553	2944.86	4900.02	3216.83	1628.05	5337.01	2530.37	7408.85	1962.9	1710.81	2288.92
ZDHHC11	300.988	0.0448731	0.105457	0.145175	0.576553	454.544	220.258	239.146	334.223	386.157	322.064	248.501	197.147	278.484	329.361
DGCR6	1022.12	-0.0356626	0.0871687	0.145224	0.576591	890.954	884.845	1135.42	1094.42	777.141	820.227	1228.92	1141.1	1226.01	1022.22
KIR3DL1	9.77555	0.0581651	0.206161	0.145514	0.57752	1.20889	7.62797	12.698	14.043	35.3977	6.59195	1.35793	6.42872	5.94326	6.45805
HOXD9	431.816	0.0447743	0.105354	0.145594	0.57752	612.909	352.794	594.691	421.29	353.173	436.952	286.523	502.512	320.936	436.38
LRTOMT	531.731	0.0411688	0.0981716	0.145539	0.57752	516.197	687.471	606.331	578.572	464.997	464.261	434.537	613.943	481.404	469.593
NPY4R	23.399	-0.0740332	0.189568	0.145599	0.57752	12.0889	8.58147	35.9777	14.9792	21.7213	16.009	16.2951	48.2154	19.5279	40.5935
ZNF213	930.113	-0.0330338	0.0819852	0.145691	0.577744	1034.81	887.705	998.911	792.962	672.557	1160.18	885.369	1018.95	895.735	953.946
TFPI	2286.81	0.0434147	0.102675	0.145728	0.577751	1821.8	2286.49	1845.45	2798.3	3670.1	1498.26	2476.86	2197.55	2099.67	2173.6
GALNT13	57.5891	0.0740616	0.178907	0.145801	0.577759	43.5201	103.931	64.5483	23.405	101.366	13.1839	62.4647	45.001	38.2067	80.2643
PCDHB10	233.289	-0.0453536	0.106556	0.145797	0.577759	223.645	188.792	282.531	157.282	218.822	278.745	190.11	319.293	176.6	297.07
SSR3	4139.09	0.0331489	0.0822477	0.145887	0.57782	3571.07	4432.81	3613.65	4338.35	6162.42	3283.73	3986.88	3727.59	4294.43	3980
CXXC5	4106.92	-0.0291754	0.0741993	0.145866	0.57782	5349.35	2726.05	4945.88	3052.95	3524.49	5730.29	3663.69	4459.39	3489.54	4127.62
APOB	112.264	-0.0655487	0.149997	0.14594	0.577893	33.849	191.653	77.2463	105.791	69.1865	22.601	260.722	133.932	119.714	107.942
TMEM88	282.175	0.0555385	0.127421	0.146064	0.578221	245.405	491.051	396.813	181.623	209.973	335.248	437.253	243.22	119.714	161.451
NDUFA12	1927.48	0.0318952	0.0797546	0.146094	0.578221	2246.12	2150.14	1552.33	2163.56	2106.97	1595.25	1958.13	1672.54	2097.12	1732.6
PRMT5	1680.66	-0.0314496	0.0788652	0.146169	0.578377	1789.16	1648.6	1570.32	1526.94	1379.71	1603.73	2062.69	1727.18	1673.45	1824.86
PPP2R2C	57.8787	-0.0729102	0.172931	0.146228	0.578472	82.2047	20.0234	41.2686	74.896	28.1573	81.9285	19.011	94.2879	79.8095	57.1999
AAMDC	749.034	0.0391371	0.0942777	0.146278	0.578531	725.336	915.357	788.336	947.435	630.723	533.948	685.753	690.016	815.076	758.36
PNLDC1	41.1756	0.0741599	0.18203	0.146413	0.578645	19.3423	13.349	156.609	16.8516	33.7887	19.7758	5.43171	114.646	14.4336	17.529
THOC7	2113.33	0.0294882	0.0749126	0.146394	0.578645	2007.97	2141.55	1967.14	2410.72	2619.43	1562.29	2152.32	2033.62	2204.95	2033.36
RAE1	1526.43	-0.0279073	0.0716738	0.146406	0.578645	1612.66	1450.27	1605.24	1333.15	1241.33	1566.06	1546.68	1727.18	1600.44	1581.3
OXTR	51.8595	0.07362	0.188561	0.147185	0.579265	47.1468	33.3724	24.3379	44.9376	183.425	67.8029	14.9372	28.9292	33.1125	40.5935
LDHA	17998.7	0.0389573	0.0940136	0.146774	0.579265	11675.5	21971.4	16337.1	16551.1	28947.3	9050.74	27365	15367.9	14679.9	18041
ARHGDIB	4491.78	0.0365524	0.0892386	0.146909	0.579265	3243.46	5663.77	4707.79	4475.04	5949.23	3471.13	3667.76	3805.8	4990.64	4943.18
TIMELESS	712.746	0.0320835	0.0803117	0.147244	0.579265	683.025	882.938	765.056	689.98	753.811	722.289	753.65	597.871	605.364	673.482
PTRH2	767.458	0.0312282	0.0785448	0.147021	0.579265	768.856	920.124	791.51	700.278	860.004	657.311	974.992	707.159	596.873	697.469
TMEM250	1387.71	0.0303099	0.0766899	0.147101	0.579265	1097.67	1843.11	1488.84	1531.62	1409.47	1173.37	1385.09	1388.6	1266.76	1292.53
NDUFB7	3742.66	0.0286991	0.0733527	0.146786	0.579265	3925.28	3969.41	4169.18	4216.65	3419.1	3169.78	3578.14	4298.67	3174.55	3505.8
WDR46	2322.01	0.0246467	0.0649865	0.147175	0.579265	2293.27	2650.72	2378.76	2410.72	2419.92	2030.32	2567.84	2095.76	1951.94	2420.85
PHF10	3719.43	-0.0222429	0.059855	0.146998	0.579265	3850.32	3598.5	3251.75	3518.24	3520.46	4256.51	3750.6	3723.3	4166.23	3558.39
PTPN12	5755.8	-0.0271722	0.0702571	0.147162	0.579265	5402.54	4239.25	5820.99	6027.26	5663.64	6031.63	4835.58	5722.63	8182.18	5632.34
RALBP1	5620.22	-0.0292134	0.0744011	0.146748	0.579265	5766.42	5294.77	5769.14	5203.4	4484.25	6361.23	4722.87	6173.72	6622.49	5803.94
KIAA1614	1306.9	-0.0338721	0.083873	0.146951	0.579265	1212.52	1121.31	1279.33	1473.58	1042.62	1349.47	1076.84	1533.25	1457.8	1522.25
TMEM192	1251.04	-0.0343282	0.0848237	0.147158	0.579265	1067.45	1483.64	981.981	1155.27	1086.07	1017.99	2183.55	1198.96	1197.99	1137.54
KIF21B	782.532	-0.0374803	0.0911346	0.147143	0.579265	663.682	644.564	852.884	673.128	820.584	930.406	755.008	725.374	826.963	932.727
HLA-DQA1	5054.03	-0.0385313	0.0932513	0.14724	0.579265	6983.78	2003.3	5362.8	4776.49	4140.73	6621.14	1907.89	5400.13	7873.13	5470.89
FPR3	784.531	-0.0444709	0.105016	0.146797	0.579265	403.77	1072.68	485.699	838.835	864.831	593.275	901.664	600.014	1262.52	822.018
USP2	293.354	-0.0532618	0.122917	0.14694	0.579265	424.321	142.071	346.021	213.454	239.739	411.526	272.943	318.222	237.731	327.515
IL1RAPL2	24.9185	-0.070147	0.197123	0.146897	0.579265	32.6401	1.90699	39.1522	14.9792	6.43595	44.2602	1.35793	53.5727	16.1317	38.7483
SH2D6	26.5159	-0.0736245	0.1892	0.146872	0.579265	22.969	17.1629	29.6287	21.5326	13.6764	37.6683	21.7268	35.358	22.075	43.3612
HOXC4	1620.75	0.0395558	0.095307	0.147297	0.579335	1668.27	1346.34	1834.86	2069	1648.41	1811.84	852.779	1416.46	1722.7	1836.85
GADD45GIP1	1713.65	0.0369672	0.0901721	0.147496	0.579837	1627.17	1978.51	1804.18	2335.82	1432	1392.78	1725.93	1753.97	1479.02	1607.13
SPHK1	3444.15	-0.0458236	0.107884	0.147476	0.579837	4333.88	2518.18	3642.22	3149.38	2370.04	3971.18	3879.6	2943.28	3596.52	4037.2
SLC2A11	1260.55	-0.0332206	0.0826744	0.147659	0.580342	1379.35	1509.39	1433.82	1058.84	621.874	1468.12	1662.1	1355.39	1200.54	916.121
TUBA1A	34393.7	-0.0267295	0.0694098	0.147709	0.580396	49223.7	23452.2	35678.3	26296.9	29656.9	45882.8	24573.1	39594.5	35529.7	34048.7
CCL17	12.0115	0.0607795	0.203919	0.147801	0.58043	6.04447	14.3025	12.698	21.5326	12.0674	4.70853	1.35793	6.42872	38.2067	2.76774
SH3GLB1	4065.09	0.0271889	0.0703785	0.147824	0.58043	3591.62	3980.85	4075.01	4343.97	5464.12	3385.44	3770.96	3654.73	4411.6	3972.62
RNASE2	111.367	-0.0701013	0.163773	0.147781	0.58043	53.1913	273.654	12.698	43.0652	135.155	83.8119	315.039	32.1436	77.2624	87.645
LIG4	318.734	-0.0516555	0.119851	0.147872	0.580479	235.734	227.886	251.844	364.182	379.721	341.84	306.892	355.723	444.896	278.619
SV2A	331.319	0.0435464	0.103453	0.148117	0.580635	352.997	340.398	410.569	180.687	522.921	332.422	287.881	332.151	196.128	357.038
B3GLCT	611.498	0.0335775	0.083461	0.148073	0.580635	481.139	663.634	647.599	687.171	772.314	480.27	532.308	568.942	680.079	601.521
SNRPD2	5050.43	0.0299839	0.076183	0.148197	0.580635	4735.23	6632.52	4895.09	6173.3	4279.91	3597.32	5703.3	4916.9	4847.16	4723.6
TSPAN14	6792.32	0.0276394	0.0713655	0.148231	0.580635	7273.91	7987.44	7359.56	6917.58	6203.45	5853.65	7144.06	6614.08	5556.95	7012.52
PALD1	1871.35	-0.0295711	0.0753222	0.148085	0.580635	2701.88	1144.2	1708.94	1498.86	1824.59	2725.3	1466.56	1660.75	1602.13	2380.25
FAM71F2	642.434	-0.0343835	0.0851037	0.148182	0.580635	817.212	435.748	713.206	482.143	585.671	872.02	609.709	694.302	562.063	652.263
EVI2B	624.12	-0.0484251	0.113265	0.147989	0.580635	402.561	854.333	390.464	496.186	721.631	561.257	960.055	422.153	865.169	567.386
SLC4A8	150.504	-0.0557212	0.128402	0.147949	0.580635	100.338	170.676	118.515	132.94	152.854	166.682	234.921	123.217	133.299	171.6
SNAI3	122.357	-0.0596483	0.137039	0.148127	0.580635	119.68	111.559	81.479	147.92	89.2988	146.906	104.56	114.646	156.223	151.303
CD4	1965.74	-0.0357069	0.0877915	0.148334	0.580898	1358.8	2234.04	1017.96	2160.75	2472.21	1734.62	1785.67	1293.24	2789.94	2810.17
SPECC1	2154.1	0.0244453	0.0647172	0.148474	0.581308	2121.61	2544.88	2533.26	1821.85	2297.63	2145.21	2098	2207.19	1748.17	2023.22
TSHZ1	1474.51	-0.0245852	0.0650445	0.148737	0.582198	1332.2	1423.57	1597.83	1295.7	1368.44	1574.53	1466.56	1661.82	1510.44	1513.95
CDKN2AIPNL	613.622	0.0309881	0.0783451	0.14896	0.58279	602.029	722.751	595.749	639.425	682.211	513.23	681.68	590.371	545.082	563.696
SQSTM1	10989	-0.0340701	0.0845965	0.148946	0.58279	10279.2	13081	11501.2	9655.03	7269.4	10141.2	13204.5	13350.3	9670.54	11737
CLSTN2	1267.28	0.0393287	0.0952576	0.149415	0.584215	1152.08	995.451	1678.26	1027.01	1929.18	1468.12	793.03	1464.68	844.792	1320.21
FLNB	37927	0.0383271	0.0932491	0.149431	0.584215	35315.4	43411.8	54861.8	35618.7	32100.1	29171.3	26911.4	52218.4	29383.5	40277.9
ZMAT2	3169.83	0.0205991	0.0565467	0.149422	0.584215	2762.32	3376.33	3133.24	3810.33	3468.98	2602.88	2943.99	2961.5	3420.77	3217.95
ADRA1B	104.999	0.0691257	0.162075	0.149771	0.584989	93.0848	85.8147	84.6535	191.921	131.937	42.3768	54.3171	121.074	102.734	142.077
SLC51A	226.855	0.0479155	0.112658	0.149729	0.584989	261.121	288.91	249.728	190.049	226.063	212.826	324.545	173.575	155.374	186.361
KDELR1	5272.77	0.0207392	0.0568899	0.149772	0.584989	4741.28	6424.66	5871.78	5149.1	5321.73	4137.86	5661.2	5395.84	4671.41	5352.8
CACNA2D1	272.316	-0.067727	0.157851	0.149762	0.584989	186.17	137.304	180.947	294.903	425.577	361.615	309.607	248.577	372.728	205.735
RGPD8	938.269	0.0335473	0.0836821	0.149835	0.585093	773.692	1042.17	859.233	1094.42	1232.48	791.975	909.811	826.091	1008.66	844.159
CDC42EP5	917.706	-0.0364882	0.089635	0.149904	0.585191	893.372	560.656	1098.38	1012.03	732.089	993.501	632.794	1204.31	927.149	1122.78
TCP10L	58.0534	-0.0700772	0.16535	0.149932	0.585191	50.7735	42.9074	51.8503	58.9806	41.0292	40.4934	80.1177	85.7163	69.6211	59.045
TMEM135	372.573	0.0501393	0.117309	0.150064	0.585567	326.401	297.491	388.348	484.016	547.86	344.665	323.187	334.293	388.859	290.612
OR2W3	50.3482	-0.0729179	0.18582	0.150142	0.585731	56.818	37.1864	49.7339	24.3412	29.7663	51.7939	29.8744	45.001	74.7153	104.251
RAVER2	507.254	0.0441781	0.105183	0.15022	0.585899	626.207	451.004	460.303	520.527	643.595	572.558	338.124	326.793	654.608	478.818
KIF1B	3099.89	-0.024527	0.065104	0.150268	0.585946	3428.42	2613.53	3104.67	2750.56	2817.34	4009.79	3158.54	3172.57	3214.46	2728.99
TBC1D17	4601.26	-0.0353114	0.0873445	0.150396	0.586303	4526.1	4346.99	5073.92	4815.81	2911.46	5393.15	4168.84	5395.84	4646.78	4733.75
ATP6V0E2	1275.51	-0.0452896	0.1075	0.150514	0.586625	1746.85	927.752	1541.75	880.964	764.269	2001.13	729.207	1680.04	1070.64	1412.47
NT5DC3	1639.52	0.0317844	0.0802415	0.150772	0.586753	2315.03	2198.76	1072.98	1272.3	1682.2	2274.22	2377.73	896.807	1112.24	1192.89
VPS51	3174.24	0.0300346	0.0766315	0.150601	0.586753	2838.48	3911.24	3842.21	3265.47	2929.16	2731.89	3123.23	3357.94	2452.87	3289.92
CERS4	2100.56	-0.0332415	0.0831986	0.150697	0.586753	2998.05	1693.41	2145.97	1805.93	1283.17	3186.74	1648.52	2360.41	1882.32	2001.07
C16orf86	517.078	-0.0414985	0.0998723	0.150687	0.586753	485.975	492.958	566.12	518.655	345.128	501.93	602.92	579.656	512.819	564.618
FAM91A1	850.586	-0.0428187	0.102545	0.150729	0.586753	699.949	816.193	642.308	776.11	990.332	859.778	1239.79	868.949	843.943	768.508
PATL2	255.342	-0.0508407	0.118959	0.150798	0.586753	176.498	271.747	255.019	244.348	209.973	279.687	366.64	203.576	311.597	234.335
GZMK	103.875	-0.0706237	0.16803	0.150715	0.586753	35.0579	87.7217	44.4431	114.216	174.575	98.8792	57.033	75.0017	198.675	153.148
C5AR1	684.314	-0.042878	0.10271	0.150942	0.587172	319.148	987.823	311.102	685.299	950.911	366.324	983.14	562.513	728.474	948.411
CLPTM1L	3467.44	0.0195317	0.0543619	0.151144	0.58782	3104.44	3929.36	3813.64	3501.39	3718.37	2844.9	3628.38	3461.87	3205.97	3466.13
HMGA1	1901.25	-0.0426454	0.102309	0.151271	0.588173	2354.92	2211.16	2185.12	1213.32	1012.05	2582.16	1749.01	2360.41	1597.89	1746.44
LTF	76.7453	0.0680793	0.160016	0.151551	0.58819	93.0848	190.699	48.6758	30.8946	46.6606	76.2782	200.973	21.4291	24.6221	34.1354
HCN4	12.3274	0.0547156	0.205964	0.151373	0.58819	1.20889	2.86049	1.05817	4.681	88.4943	1.88341	2.71586	1.07145	0.849038	18.4516
TMEM138	2293.56	0.0256293	0.0675798	0.15146	0.58819	1928.18	2732.72	2335.38	2406.97	2592.88	1722.38	2954.85	2060.41	2029.2	2172.67
BOD1L1	2116.24	-0.0210315	0.0577004	0.15141	0.58819	2097.43	2046.2	1896.24	2137.35	1934	2342.02	2246.01	2107.55	2289.01	2066.58
NOL4L	3284.73	-0.0238083	0.0637228	0.151542	0.58819	4396.74	2605.91	4033.74	2211.3	2485.08	4788.58	3144.96	3822.95	2538.62	2819.4
RPAIN	2370.01	-0.0246508	0.0655251	0.151599	0.58819	2380.31	2385.65	2435.9	2079.3	1966.18	2628.3	2934.48	2469.7	2074.2	2346.12
GATB	1220.7	-0.0322022	0.0811784	0.151322	0.58819	1594.53	1104.15	1209.49	1098.16	767.487	1729.92	1082.27	1313.6	1171.67	1135.69
ZDBF2	155.325	-0.0589753	0.13678	0.151574	0.58819	125.725	108.699	105.817	194.73	162.508	186.458	161.593	169.29	214.807	123.626
BCKDHA	59.3246	-0.0682433	0.160455	0.151452	0.58819	54.4002	39.0934	62.432	61.7892	39.4202	80.9868	48.8854	65.3587	67.074	73.8063
ZNF559-ZNF177	51.8605	-0.0680963	0.160353	0.151986	0.58955	51.9824	36.2329	48.6758	44.9376	41.0292	73.4531	39.3799	65.3587	59.4326	58.1225
RAB1A	5241.21	0.0309539	0.0787431	0.152135	0.589987	4777.55	5291.91	5177.62	5373.79	7200.22	4204.72	5329.87	5082.98	5247.05	4726.37
NENF	4085.78	0.0278875	0.0724122	0.152228	0.590209	3621.84	4991.56	4340.61	4802.71	3782.73	3030.41	3995.02	4247.24	3857.18	4188.51
PLGRKT	553.731	0.0324359	0.0818055	0.152298	0.59034	566.971	593.075	616.912	551.422	603.37	470.853	529.592	590.371	544.233	470.515
CACNG4	30.49	-0.0722165	0.184964	0.152465	0.590848	12.0889	5.72098	69.8391	26.2136	12.0674	23.5427	10.8634	99.6452	24.6221	20.2967
LPP	6247.37	0.0486603	0.114905	0.15261	0.591269	4306.08	6372.22	5900.35	5892.44	12504.2	4944.9	6160.92	5599.42	5380.35	5412.77
NRG3	14.59	0.0681017	0.196037	0.152694	0.591454	27.8045	15.2559	13.7562	15.9154	18.5034	12.2422	6.78964	16.0718	8.49038	11.0709
CIPC	1166.44	-0.033308	0.0836666	0.152802	0.591733	1323.74	893.426	1086.74	919.349	1238.92	1712.96	1143.38	1104.67	1147.05	1094.18
AQP7	1514.94	0.0716828	0.187806	0.152948	0.591967	600.82	2999.7	1805.24	4041.58	511.658	523.589	1042.89	1651.11	1209.88	762.973
TBX3	1036.32	0.0393054	0.0958919	0.153008	0.591967	1003.38	927.752	1534.34	1107.52	857.59	805.159	677.606	1796.83	759.04	893.979
GDPD3	1245.93	0.0388078	0.0948815	0.153	0.591967	1311.65	1532.27	1406.31	1438.94	996.768	1295.79	996.719	1128.24	1149.6	1203.04
PCDHGB1	50.0732	-0.0694902	0.165745	0.152977	0.591967	55.6091	30.5119	51.8503	36.5118	38.6157	66.8612	46.1695	64.2872	36.5086	73.8063
SLC6A3	31.7394	0.0720403	0.183077	0.153302	0.592965	37.4757	52.4423	38.0941	24.3412	26.5483	26.3678	58.3909	30.0007	13.5846	10.1484
GPR150	15.497	0.0678264	0.195924	0.153445	0.592981	29.0134	32.4189	16.9307	9.362	6.43595	16.9507	25.8006	8.57163	7.64134	1.84516
TMSB4Y	67.317	0.0669685	0.157825	0.153394	0.592981	105.174	82.0007	81.479	8.4258	102.171	80.0451	81.4757	53.5727	5.94326	72.8837
AFF2	168	0.0502583	0.118461	0.153487	0.592981	103.965	308.933	190.47	154.473	143.2	73.4531	277.017	196.076	118.016	114.4
NFKB1	3076.86	-0.0227024	0.0615613	0.153476	0.592981	3036.74	2616.4	2960.76	3150.31	2859.17	3230.05	2563.77	3241.15	3781.61	3328.66
C17orf107	55.1334	-0.070291	0.169357	0.153466	0.592981	48.3557	38.1399	78.3045	44.9376	28.9618	51.7939	50.2433	65.3587	80.6586	64.5805
AMH	180.367	-0.0588566	0.137234	0.153565	0.593102	163.201	120.141	322.741	130.132	92.5168	166.682	160.235	306.436	135.846	205.735
AC004706.4	69.8231	-0.0639817	0.149688	0.153591	0.593102	82.2047	55.3028	62.432	58.9806	49.8786	84.7536	73.3281	78.2161	74.7153	78.4192
ACTG2	9577.43	0.0630784	0.200096	0.153813	0.593678	3477.99	14179.5	2221.1	2372.33	51168.2	4228.26	11509.8	1361.82	1625.91	3629.42
GPR89A	1518.36	0.0309125	0.0789011	0.153797	0.593678	1692.45	1706.76	1420.06	1445.49	1744.95	1275.07	1869.87	1369.32	1311.76	1347.89
NKX6-1	6.6395	0.053168	0.206005	0.153853	0.593691	16.9245	6.67448	22.2215	2.8086	1.60899	3.76683	2.71586	4.28581	1.69808	3.69031
TRIM4	1786.42	-0.0218722	0.0598088	0.153962	0.593973	1285.05	1398.78	2009.46	1993.17	1825.4	1435.16	1451.62	2306.84	2165.9	1992.77
TSEN2	900.702	-0.0327127	0.0826457	0.154069	0.594245	888.536	940.148	741.776	941.817	701.518	825.877	1287.32	821.805	978.091	880.14
FGF12	60.1289	0.0710343	0.173869	0.154142	0.594338	94.2937	41.9539	63.4901	62.7254	75.6224	50.8522	17.6531	68.573	88.2999	37.8257
SPRY3	148.634	0.057133	0.133545	0.154217	0.594338	120.889	155.42	151.318	166.644	230.89	134.664	123.571	153.218	120.563	129.161
DRAM2	1772.18	0.0335538	0.0843956	0.154232	0.594338	1240.32	2515.32	1390.43	1932.32	2411.87	1243.99	2193.05	1384.32	1871.28	1538.86
TTC38	1592.41	-0.0239989	0.0644425	0.154239	0.594338	1476.06	1499.85	1712.12	1344.38	1539	1501.08	1797.9	1768.97	1486.66	1798.11
MARK2	1836.59	-0.0216036	0.0592584	0.154312	0.594482	1868.95	1577.08	1788.31	1747.89	1777.13	2152.74	1697.41	1954.33	1830.53	1971.55
TRIM22	5775.17	0.0310285	0.0792314	0.154419	0.594657	5794.22	5653.28	4845.35	7439.98	6571.91	6461.05	3802.2	4214.03	7157.39	5812.25
ZFYVE16	1626.97	-0.0303012	0.077732	0.15445	0.594657	1936.65	1256.71	1272.98	1661.76	1522.1	2143.32	1511.37	1582.54	2065.71	1316.52
ANKRD23	282.371	-0.0455966	0.109027	0.154467	0.594657	384.428	235.514	317.451	201.283	181.816	359.732	294.67	308.579	270.843	269.393
ABCA4	58.811	0.0716056	0.183752	0.154612	0.594937	58.0269	26.6979	47.6176	186.304	58.728	51.7939	25.8006	49.2869	33.1125	50.7418
FAT2	113.477	-0.06123	0.143237	0.154603	0.594937	83.4136	83.9077	128.038	153.537	61.946	136.547	133.077	148.932	121.412	83.9547
PRELID2	94.192	0.0609689	0.142714	0.154872	0.595657	101.547	104.885	95.2352	102.982	117.456	96.0541	55.675	90.0021	84.9038	93.1804
DYRK3	228.781	0.0458653	0.10967	0.154857	0.595657	164.409	249.816	224.332	320.18	285.595	161.032	211.837	226.077	214.807	229.722
UMAD1	340.925	-0.0404696	0.0986457	0.155013	0.596057	424.321	289.863	336.498	231.241	301.685	493.454	321.829	369.651	346.407	294.303
SPRY3_1	148.553	0.0568072	0.133129	0.155153	0.596454	120.889	155.42	151.318	166.644	230.085	134.664	123.571	153.218	120.563	129.161
C17orf99	60.3467	0.0708644	0.174626	0.15527	0.596764	135.396	51.4888	35.9777	90.8114	42.6382	84.7536	20.3689	45.001	40.7538	56.2773
TRIR	4998.1	0.0313427	0.0800251	0.155401	0.59699	4666.33	5761.98	5785.01	5912.1	4386.9	4411.9	4225.87	5331.55	4425.18	5074.18
ARL8A	2138.25	-0.0308243	0.0789474	0.155368	0.59699	2692.2	1831.67	2125.86	1872.4	1569.57	2827	1872.58	2315.41	1900.15	2375.64
MIGA1	407.889	-0.0438423	0.105679	0.15564	0.597766	388.055	270.793	386.232	423.162	418.337	476.504	454.906	442.51	446.594	371.799
CYP21A2	314.224	-0.041735	0.101413	0.155916	0.598684	563.344	372.817	210.576	154.473	185.034	540.54	419.6	241.077	181.694	273.083
NIP7	754.492	0.0346276	0.0868793	0.155985	0.59881	681.816	863.868	693.101	777.982	999.986	629.06	890.8	672.873	665.646	669.792
MFSD7	577.435	0.0463657	0.111047	0.156326	0.599978	488.393	648.378	565.062	833.218	596.13	565.024	509.223	426.438	475.461	667.024
NOA1	1001.63	0.0301382	0.0777104	0.156678	0.601187	946.563	1299.62	943.886	1055.1	1056.3	771.258	1000.79	1028.6	927.998	986.237
DPH3	953.548	0.0332839	0.0842477	0.156815	0.601488	893.372	954.45	884.629	1062.59	1279.95	838.119	869.074	836.805	1072.33	844.159
ANXA1	22738	0.0237092	0.0641196	0.156871	0.601488	26602.9	20484.9	22089.3	29510.9	20939.4	20347.5	19905.9	21514.8	24870	21114.1
INPP5J	256.516	-0.0531567	0.125586	0.156844	0.601488	367.503	106.792	312.16	247.157	149.636	385.158	138.509	240.006	360.841	257.399
FSTL5	165.25	-0.0551615	0.130017	0.156904	0.601488	332.446	78.1867	129.097	132.94	70.7954	379.508	66.5385	135.003	218.203	109.787
MUM1	4575.47	-0.0238266	0.0643822	0.156949	0.601521	5229.67	4547.23	4778.69	4268.14	3059.49	5422.35	4858.66	5093.69	4411.6	4085.18
ACSS2	3579.9	0.0261747	0.0694188	0.156999	0.601571	3152.79	4562.48	3744.86	4283.12	3063.51	2763.91	4570.78	3451.15	3128.7	3077.72
PRKAG3	25.5345	0.0700712	0.188253	0.157209	0.601621	21.7601	12.3955	12.698	70.215	41.8337	10.3588	8.14757	19.2862	36.5086	22.1419
GJB3	94.0369	0.0696213	0.170255	0.157089	0.601621	107.591	144.932	83.5953	104.854	86.8853	38.61	69.2543	84.6448	69.6211	150.38
DACH1	82.5348	0.0612569	0.144386	0.157205	0.601621	49.5646	69.6053	88.8862	133.877	123.892	54.619	57.033	63.2158	94.2432	90.4127
RETSAT	4454.93	0.0397791	0.0976743	0.1573	0.601621	3870.88	5038.28	4574.46	7638.46	3180.97	3618.98	3559.13	4559.03	4610.27	3898.82
FANCI	415.405	0.0382946	0.0946481	0.157412	0.601621	477.513	567.331	461.362	297.712	424.773	433.185	488.854	351.437	334.521	317.367
CYB561D2	625.228	0.0331512	0.084063	0.157387	0.601621	703.576	784.728	613.738	647.851	571.19	513.23	699.333	555.013	551.025	612.592
SYF2	3114.29	0.0223894	0.0613099	0.157417	0.601621	2952.12	4135.32	2982.98	3228.95	3008.81	2435.25	3533.33	3036.5	3037.01	2792.65
IPO13	2756.34	-0.0261513	0.0694178	0.157393	0.601621	3366.77	2503.88	2751.24	2133.6	2304.07	3425.93	3354.08	2811.49	2156.56	2755.74
PATZ1	2264.92	-0.0273931	0.0720281	0.157218	0.601621	2457.68	2169.21	2338.55	1972.57	1806.09	2469.16	2248.73	2424.7	2234.67	2527.87
ZNF775	393.996	-0.040857	0.0998547	0.157131	0.601621	406.188	349.933	460.303	343.585	268.701	468.97	378.862	511.083	325.181	427.154
PCDHA1	7.69925	-0.0550968	0.203727	0.157405	0.601621	10.88	0	4.23267	10.2982	3.21797	13.1839	6.78964	6.42872	12.7356	9.22579
ZSCAN26	1688.96	-0.022228	0.0609748	0.157587	0.602133	1640.47	1405.45	1389.38	1810.61	1800.46	1680	1481.5	1611.47	2057.22	2013.07
FGF16	21.321	0.0691714	0.190078	0.158086	0.602272	22.969	36.2329	10.5817	39.3204	21.7213	18.8341	9.50549	8.57163	28.8673	16.6064
SULT1A4	158.428	0.0528213	0.125135	0.157804	0.602272	199.467	197.374	162.958	194.73	115.847	184.575	145.298	136.075	119.714	128.238
TRMT2B	777.941	0.0364508	0.0909184	0.157738	0.602272	662.473	971.613	850.768	771.429	901.837	686.504	613.783	713.588	774.322	833.089
TIMM10	1076.37	0.0299607	0.0775412	0.158105	0.602272	1141.2	1508.43	998.911	989.564	1032.97	951.124	1372.86	1081.1	733.569	953.946
UCK2	1489.56	0.0257498	0.0686573	0.158173	0.602272	1252.41	1483.64	1523.76	1669.24	1905.04	1213.86	1486.93	1326.46	1289.69	1744.6
SELENOH	1631.59	0.0254524	0.0679934	0.15794	0.602272	1499.03	1859.32	1711.06	1920.15	1594.51	1396.55	1643.09	1565.39	1489.21	1637.58
CCZ1	3868.37	0.0211208	0.0585698	0.157917	0.602272	4187.61	4625.41	3607.3	3700.8	4071.54	3506.92	4543.63	3438.29	3516.71	3485.5
WAS	609.795	-0.0302209	0.0780515	0.15787	0.602272	545.211	686.518	458.187	580.444	600.957	640.361	684.395	486.44	658.004	757.437
MAATS1	974.397	-0.030251	0.0781177	0.157893	0.602272	1258.46	1013.57	840.186	825.729	690.256	1120.63	1151.52	1012.52	961.111	869.992
MGAT4A	922.734	-0.0310897	0.0798858	0.158032	0.602272	861.941	735.146	591.516	964.286	1216.39	1094.26	932.896	672.873	1063.84	1094.18
GPR39	6.90738	-0.0521946	0.205215	0.158039	0.602272	3.62668	2.86049	5.29084	12.1706	0	2.82512	14.9372	11.786	11.8865	3.69031
APOC1	151.352	-0.0562201	0.132813	0.158177	0.602272	193.423	188.792	110.05	106.727	76.4269	227.893	259.364	100.717	105.281	144.845
TBC1D28	8.05993	-0.0573408	0.202203	0.157986	0.602272	10.88	2.86049	5.29084	5.6172	3.21797	5.65024	10.8634	10.7145	14.4336	11.0709
TAS2R5	89.5608	-0.0614753	0.145272	0.158001	0.602272	77.3692	64.8378	83.5953	99.2372	69.9909	113.005	112.708	73.9303	108.677	92.2579
UNC80	30.4961	-0.0693229	0.189809	0.157946	0.602272	65.2802	11.442	16.9307	18.724	10.4584	64.9778	9.50549	17.1433	41.6028	48.8967
CCT6A	4548.49	0.0252902	0.0676861	0.158274	0.602361	4239.59	5193.7	4482.4	4549	5344.25	3674.54	5711.44	4014.74	4136.51	4138.69
NUP188	3572.77	-0.0256781	0.0685157	0.158268	0.602361	4150.13	3077.89	3786.13	3208.36	2768.26	4471.22	3351.37	3711.51	3394.45	3808.4
IFT43	1203.39	0.0271292	0.0716109	0.158319	0.602394	1113.39	1200.45	1330.12	1432.39	1259.03	978.433	1112.14	1275.03	1079.13	1253.78
SPTLC1	2148.05	-0.0236827	0.0642308	0.158361	0.602413	2225.57	1882.2	2078.24	2046.53	1987.1	2247.85	2309.83	2085.05	2421.46	2196.66
AFAP1L1	5125.5	0.0407637	0.0999289	0.158482	0.602732	4933.49	6718.34	5732.1	4901.01	4777.89	3168.84	5961.3	5374.41	3274.74	6412.84
LMNB2	1501.25	-0.0235839	0.0640379	0.15855	0.602852	1434.96	1481.73	1501.54	1337.83	1388.56	1583.01	1473.35	1598.61	1570.72	1642.19
PMAIP1	20.8495	0.0689145	0.189846	0.158999	0.603548	29.0134	28.6049	17.9889	16.8516	32.9842	25.4261	12.2213	6.42872	18.6788	20.2967
ASIP	151.661	0.0673241	0.162658	0.158928	0.603548	166.827	178.304	107.933	309.882	113.434	79.1034	111.35	123.217	128.205	198.354
CBFA2T3	391.552	0.0331974	0.0843982	0.158927	0.603548	436.41	396.655	374.592	417.545	452.93	374.799	370.714	337.508	333.672	420.696
DZIP1L	1046.46	0.0316931	0.0812931	0.159061	0.603548	911.505	982.102	1205.25	1287.28	1151.23	763.724	983.14	1080.03	899.131	1201.2
TIMP2	58476.9	0.0299852	0.0777135	0.158969	0.603548	47127.5	79062	65123.9	56340.5	60867.2	39527.2	53778	66579	48990.3	67373.2
DRP2	4852.6	-0.0320505	0.0820376	0.159065	0.603548	11274.1	6367.45	2263.42	1511.96	1569.57	13061.5	6094.38	2416.13	1486.66	2480.81
SYTL4	554.024	-0.0371349	0.0925543	0.159044	0.603548	424.321	752.309	469.827	602.913	337.887	432.243	901.664	485.368	608.76	524.947
ERCC5	82.0433	-0.0594223	0.14063	0.159056	0.603548	72.5336	65.7913	58.1993	94.5562	73.2089	110.18	81.4757	69.6445	104.432	90.4127
TAS2R31	23.2738	-0.0695275	0.187958	0.158964	0.603548	27.8045	12.3955	39.1522	11.2344	8.04494	32.9597	23.0848	34.2865	27.1692	16.6064
SRPX	3845.04	-0.027485	0.0724768	0.159189	0.603878	1693.66	3656.66	2198.87	6441.06	4614.58	2132.97	3730.23	3000.07	6402.59	4579.68
ARMC12	103.46	0.0590944	0.139935	0.159311	0.604201	111.218	147.792	99.4679	123.578	90.9078	72.5114	126.287	85.7163	74.7153	102.406
ANAPC7	3553.21	0.0193536	0.0547678	0.159479	0.604556	3861.2	4026.62	3387.2	3620.29	3621.03	3425.93	3823.92	3218.65	3155.87	3391.4
FAM86B1	676.269	-0.0419986	0.10268	0.159475	0.604556	1067.45	403.329	630.669	726.491	330.647	1153.59	382.936	623.586	839.698	604.289
ACACB	8023.66	0.033603	0.0853876	0.159873	0.605812	7212.26	10446.5	9807.11	10171.8	5523.65	7024.19	8029.43	8004.83	7167.58	6849.22
INO80	2478.72	-0.0268695	0.0712621	0.15992	0.605812	2461.31	2214.02	2442.25	2326.46	2236.49	3013.46	1963.56	2615.42	2823.05	2691.16
TSPAN19	10.9061	-0.0615465	0.198685	0.159922	0.605812	7.25336	1.90699	7.40718	17.7878	5.63146	8.47536	5.43171	23.572	18.6788	12.9161
LRRC23	717.783	-0.0362335	0.090862	0.160022	0.606052	655.22	835.263	757.649	671.256	460.975	712.872	813.399	761.803	776.869	732.527
SPDYE2	473.54	-0.0353862	0.0891284	0.160142	0.606367	339.699	467.213	778.812	220.943	433.622	402.109	450.832	785.375	280.182	576.612
RPL39L	386.562	0.0353171	0.0889943	0.160197	0.606432	392.89	447.19	395.755	352.947	469.02	293.813	401.947	395.366	331.974	384.715
C10orf55	37.002	0.0699547	0.179523	0.16034	0.606507	27.8045	30.5119	49.7339	51.491	60.337	35.7849	33.9482	22.5005	23.7731	34.1354
HES7	33.2822	0.0698448	0.179054	0.160683	0.606507	35.0579	50.5353	42.3267	40.2566	24.9393	28.2512	50.2433	16.0718	22.075	23.0645
SDR16C5	18.5456	0.0677055	0.19119	0.160633	0.606507	22.969	25.7444	20.1052	29.0222	14.4809	5.65024	20.3689	18.2147	17.8298	11.0709
TTR	8.27782	0.0535735	0.20357	0.160622	0.606507	30.2223	5.72098	22.2215	0.9362	2.41348	10.3588	4.07378	3.21436	0.849038	2.76774
PDGFD	1274.68	0.0484019	0.116445	0.160912	0.606507	1045.69	649.331	837.011	2274.97	2403.83	1253.41	657.237	850.734	1657.32	1117.24
ZBED5	2068.55	0.0408138	0.100425	0.160477	0.606507	2150.62	1984.23	2087.77	1839.63	3092.47	2071.75	2345.14	1696.11	1740.53	1677.25
ZDHHC13	331.188	0.0397963	0.0984416	0.161138	0.606507	274.419	398.562	358.719	294.903	452.125	246.727	399.231	301.078	284.428	301.683
CA5B	504.99	0.0340154	0.0863203	0.160357	0.606507	454.544	512.981	451.838	583.253	679.797	421.885	454.906	368.58	614.703	507.418
NPNT	2498.95	0.0297495	0.0774087	0.160329	0.606507	1561.89	2778.49	3053.87	2276.84	3394.16	1409.74	2270.45	3559.37	1685.34	2999.3
MKKS	1974.72	0.026116	0.069801	0.16112	0.606507	1843.56	1984.23	1918.46	2179.47	2464.97	1539.69	1886.16	1960.76	2109.01	1860.84
SNX2	3001.51	0.0251286	0.0676622	0.160996	0.606507	2755.07	3584.19	2687.75	3189.63	3555.86	2315.66	3264.46	2797.57	3141.44	2723.45
MRRF	2330.87	0.0251056	0.0676303	0.161145	0.606507	2207.44	2932	2537.49	1983.81	2513.24	1923.91	3182.98	2001.48	1808.45	2217.88
NABP2	1213.6	0.0240857	0.0654129	0.16107	0.606507	1194.39	1572.32	1361.86	1091.61	1156.06	998.209	1322.62	1285.74	1045.17	1108.02
CAMKK2	4366.68	0.0236196	0.0643691	0.16081	0.606507	4093.31	4669.27	5192.43	4308.39	4622.62	4133.15	3519.75	4669.39	4023.59	4434.84
GPAT4	4497.97	0.021268	0.0592253	0.161124	0.606507	4698.97	5288.09	4869.69	4374.86	4308.87	4179.29	4357.59	4319.03	4168.78	4414.54
ICMT	3780.47	0.0189515	0.0540147	0.161181	0.606507	3554.15	3852.13	3669.73	4099.62	4528.49	3429.7	3375.81	3380.44	3857.18	4057.5
BACE1	3791.68	-0.0202914	0.0570397	0.161104	0.606507	3540.85	3862.62	3552.27	3671.78	3485.07	3799.79	4206.86	3537.94	4124.63	4135
GALC	1883.71	-0.0238617	0.0648757	0.160629	0.606507	1983.79	1585.67	1584.08	1945.42	1841.49	2192.29	1605.07	1942.55	2315.33	1841.47
DNAJA4	1603.37	-0.0251595	0.0677363	0.161058	0.606507	1353.96	1268.15	1492.02	2137.35	1343.5	1517.09	1193.62	1740.04	2315.33	1672.64
PIGO	1782.72	-0.026182	0.0699436	0.161131	0.606507	1945.11	1768.74	1818.99	1577.5	1365.23	1929.56	1986.65	1848.26	1744.77	1842.39
TYROBP	4039.98	-0.0356051	0.0896514	0.160558	0.606507	2914.64	5489.28	2243.32	5158.46	3444.84	3283.73	4596.58	3297.93	5051.77	4919.19
MYO7A	1594.38	-0.039814	0.0984671	0.161079	0.606507	1346.71	2321.76	1084.62	1670.18	991.136	1183.73	2768.81	1543.96	1454.4	1578.53
FOXO4	2463.49	-0.0453833	0.109942	0.160434	0.606507	2431.08	2038.58	3064.46	2284.33	1437.63	2796.87	1436.69	3338.65	3143.14	2663.48
CA10	8.72269	-0.0557841	0.202113	0.160999	0.606507	16.9245	0.953497	5.29084	0.9362	4.82696	35.7849	8.14757	5.35727	2.54711	6.45805
TUBA3E	10.9902	-0.0633626	0.196688	0.161024	0.606507	8.46225	8.58147	7.40718	7.4896	7.24044	18.8341	9.50549	9.64308	16.1317	16.6064
NBPF6	20.0284	-0.0670045	0.192536	0.160548	0.606507	1.20889	19.0699	25.396	21.5326	13.6764	12.2422	19.011	43.9296	22.075	22.1419
TMC6	4126.79	0.0355388	0.0896367	0.161295	0.606655	5256.27	4032.34	4674.99	4656.66	3396.57	4333.73	3508.88	3819.73	3147.38	4441.29
LY9	84.9381	-0.0665979	0.161817	0.161258	0.606655	32.6401	79.1402	64.5483	79.577	114.238	93.229	99.1287	54.6441	130.752	101.484
TMED7	632.98	-0.0609537	0.14544	0.161484	0.607227	522.242	348.98	443.373	556.103	1019.29	836.236	712.912	680.373	747.153	463.134
THRB	189.602	0.0569916	0.135774	0.161629	0.607633	118.472	219.304	180.947	238.731	305.708	169.507	134.435	152.146	208.863	167.909
SLC12A1	21.9276	0.0685662	0.187863	0.161784	0.607937	21.7601	58.1633	16.9307	14.043	25.7438	9.41707	24.4427	19.2862	11.0375	18.4516
AGPAT4	1596.97	0.0330838	0.0846017	0.161768	0.607937	1852.02	1528.46	1932.22	1560.65	1527.73	2032.2	985.855	1665.04	1366.95	1518.56
SERTAD4	521.086	0.0499794	0.120087	0.161873	0.60795	587.522	345.166	601.04	586.061	618.656	617.76	156.162	437.153	669.042	592.296
CPE	7341.14	0.0394054	0.0977885	0.161978	0.60795	4161.01	6747.9	6614.61	10693.3	11941.1	4582.35	6255.97	6856.23	9291.87	6267.08
RABGGTB	2269.58	0.0217027	0.0602732	0.161918	0.60795	2104.68	2715.56	2308.92	2200.07	2529.33	1991.71	2679.19	2034.69	2051.28	2080.41
VDAC2	4671.27	0.0203036	0.0571563	0.162011	0.60795	4761.83	5208	4733.19	4781.17	4884.89	3999.43	4698.43	4711.18	4651.03	4283.53
R3HDM1	1189.38	-0.0232016	0.0635819	0.16195	0.60795	1201.64	1113.68	1152.35	1071.95	1115.83	1336.28	1314.47	1280.39	1173.37	1133.85
SLC46A1	557.791	-0.0390985	0.0971375	0.161909	0.60795	447.29	723.704	368.243	638.489	437.645	454.844	621.931	537.87	745.455	602.444
RDH12	12.3678	-0.0616784	0.197594	0.162298	0.608887	7.25336	4.76748	14.8144	9.362	6.43595	15.0673	31.2323	12.8574	13.5846	8.30321
C12orf45	621.621	0.0335427	0.0856531	0.162367	0.609008	691.487	807.612	502.63	618.828	680.602	500.046	767.229	505.726	618.948	523.102
GPR179	56.9485	-0.0678596	0.167984	0.162613	0.609789	67.698	25.7444	57.1411	86.1304	16.0899	78.1617	29.8744	65.3587	92.5451	50.7418
HOXA10	578.418	0.0350887	0.0889305	0.162688	0.609931	380.801	782.821	539.666	808.877	580.04	322.064	628.72	619.3	596.024	525.87
ENKUR	13.0971	-0.0635328	0.195714	0.162735	0.609966	12.0889	7.62797	4.23267	11.2344	9.65392	16.009	9.50549	9.64308	39.9048	11.0709
PSMB6	3420.41	0.0213739	0.0596365	0.162838	0.610213	3727.02	3767.27	3553.33	3534.16	3297.62	3054.9	3401.61	3544.37	3093.89	3229.95
PTS	728.839	0.0380116	0.0950669	0.162954	0.610508	735.007	694.146	645.483	786.408	1061.13	625.293	738.713	651.444	712.343	638.424
EAF2	95.9341	0.0561208	0.134227	0.163076	0.610784	99.1292	86.7682	114.282	103.918	126.306	81.9285	80.1177	75.0017	95.9413	95.9482
MED16	2896.72	0.0307433	0.0799122	0.163252	0.610784	2913.43	3219.01	3528.99	2979.93	2668.51	2600.05	2404.89	3084.71	2333.16	3234.56
SBNO2	3997.13	0.027495	0.0730095	0.163173	0.610784	3950.66	3538.43	4344.84	3403.09	5926.7	3905.26	3940.71	3329.01	2992.01	4640.57
ZNF311	369.008	-0.0382051	0.0955042	0.163143	0.610784	450.917	409.05	369.301	273.37	229.281	469.912	453.548	349.294	373.577	311.832
THSD7B	193.51	-0.0566185	0.135446	0.163215	0.610784	229.69	67.6983	180.947	203.155	140.786	350.315	39.3799	266.792	227.542	228.8
S100Z	17.576	-0.0677821	0.188703	0.163229	0.610784	12.0889	8.58147	13.7562	13.1068	20.9168	17.8924	12.2213	20.3576	25.4711	31.3677
BBIP1	842.115	0.0260413	0.0699068	0.163304	0.610838	1004.59	866.729	869.815	860.368	831.042	840.002	721.06	827.162	844.792	755.592
CCDC85A	35.3117	0.0690533	0.178266	0.163472	0.61119	30.2223	41.0004	49.7339	37.448	45.0516	22.601	12.2213	50.3583	33.1125	31.3677
ME1	744.27	0.0361807	0.0913386	0.163466	0.61119	820.838	809.519	562.946	961.478	824.606	619.643	594.772	688.945	885.546	674.405
PLPP2	223.989	0.0513742	0.123616	0.163619	0.611274	263.539	138.257	281.473	161.963	358	248.611	154.804	184.29	89.149	359.806
SYTL2	3051.58	0.0417403	0.102968	0.163543	0.611274	2394.82	2385.65	3243.29	2942.48	5884.07	2878.8	2586.85	2664.7	2411.27	3123.85
GPATCH8	5049.09	-0.0204026	0.0575352	0.163597	0.611274	4956.46	4782.74	5106.72	4745.6	4525.28	5799.03	4831.51	5127.98	5309.88	5305.75
ZNF711	171.082	-0.0512766	0.123407	0.163645	0.611274	221.227	97.2567	171.423	122.642	161.703	290.046	131.719	170.361	198.675	145.767
COX5A	1924.22	0.0248915	0.0674738	0.163762	0.611432	1861.7	2586.84	1789.36	1773.16	2010.43	1550.99	2804.12	1670.4	1487.51	1707.69
COX6B1	4941.41	0.0237711	0.0650278	0.163738	0.611432	4915.36	6242.54	4749.06	5449.62	4568.72	3928.8	5473.81	5032.62	4522.82	4530.78
SYCE2	86.85	-0.0620705	0.149471	0.163831	0.61155	73.7425	88.6752	71.9555	82.3856	54.7056	64.0361	172.457	72.8588	101.885	85.7998
HPGD	221.064	0.0585721	0.140427	0.163931	0.61171	84.6225	103.931	232.797	332.351	429.6	55.5607	63.8226	287.15	405.84	214.961
ATRX	920.126	-0.0347678	0.088466	0.163949	0.61171	893.372	616.912	798.917	909.05	1090.89	1145.12	733.281	1047.88	1088.47	877.372
A2M	64969.4	0.0290513	0.076453	0.164138	0.612203	54805.2	74399.4	69722.7	56842.3	87805.7	53926.8	81930.6	53377.7	55252.8	61631
SUMF1	2277.02	0.0244124	0.0664762	0.164156	0.612203	2156.67	1798.29	2712.09	2822.64	2395.78	1785.48	1450.27	2627.2	2490.23	2531.56
ADAMTS4	453.612	0.0609993	0.146807	0.164335	0.612642	458.17	372.817	310.043	528.017	890.574	478.387	611.067	265.72	303.955	317.367
AIDA	3797.04	0.025369	0.0685788	0.164348	0.612642	3567.44	4230.67	3143.82	4268.14	4812.48	3154.72	3707.14	3341.86	4174.72	3569.46
TMEM225B	148.654	0.0559046	0.134263	0.164685	0.612984	134.187	229.793	198.936	143.239	106.998	80.9868	207.763	159.647	86.6018	138.387
ANG	591.19	0.0378102	0.0949946	0.164899	0.612984	537.957	919.171	595.749	664.702	475.456	438.835	579.835	594.657	582.44	523.102
THG1L	619.011	0.0337363	0.0864111	0.164618	0.612984	644.34	793.309	585.167	650.659	625.896	546.19	543.171	622.514	577.346	601.521
RPL17	643.637	0.028762	0.0759428	0.164927	0.612984	521.033	887.705	639.134	688.107	673.361	537.715	744.144	520.726	594.326	630.121
DAP3	4105.75	0.0199206	0.0565637	0.164821	0.612984	3673.83	5101.21	4288.76	4223.2	4127.86	3153.78	4415.98	4271.89	3796.05	4004.91
TMEM245	3648.03	-0.0202084	0.0572081	0.164739	0.612984	4316.96	2893.86	3391.43	3350.66	3469.78	4754.68	3177.55	3751.16	3972.65	3401.55
PRR3	1171.49	-0.0229121	0.0632446	0.164697	0.612984	1144.82	1087.94	1104.73	1194.59	1045.04	1206.33	1186.83	1167.88	1321.1	1255.63
MBD5	753.322	-0.0263795	0.0708056	0.164695	0.612984	724.127	647.424	728.02	704.959	761.855	823.052	729.207	772.518	864.32	777.734
LDLRAD2	791.823	-0.0324724	0.0837857	0.164825	0.612984	786.989	443.376	948.119	547.677	998.377	1075.43	543.171	830.376	616.401	1128.31
ANP32E	929.965	-0.0352062	0.0895185	0.164771	0.612984	816.003	707.495	779.87	931.519	1135.95	1002.92	1000.79	963.237	1038.37	923.501
ANGPT1	1096.54	-0.0463103	0.112931	0.164869	0.612984	379.592	292.724	802.092	2123.3	1534.97	447.311	385.651	1513.96	2393.44	1092.33
P2RY13	431.711	-0.0494279	0.119585	0.164526	0.612984	476.304	215.49	188.354	503.676	515.68	613.051	134.435	301.078	725.078	643.96
CYP26B1	1198.27	-0.053635	0.128942	0.164485	0.612984	667.309	1888.88	1240.17	934.328	658.88	514.172	1754.44	1162.53	1614.87	1547.16
WFDC13	7.78176	0.0561041	0.200543	0.165042	0.613133	8.46225	11.442	11.6399	9.362	8.84943	1.88341	5.43171	5.35727	3.39615	11.9935
WFDC2	256.357	-0.0483013	0.117265	0.165042	0.613133	426.739	135.397	180.947	195.666	246.175	368.207	142.582	227.148	346.407	294.303
SUN2	9590.02	-0.0248881	0.0676254	0.16513	0.613309	7058.73	14423.5	9541.51	7095.46	6687.76	7733.3	19220.1	8855.56	7255.03	8029.2
TMEM92	105.03	-0.0593883	0.142964	0.165165	0.613309	139.023	60.0703	114.282	98.301	64.3595	124.305	112.708	118.931	110.375	107.942
CTXN1	81.4514	0.0679673	0.185534	0.165325	0.613762	22.969	114.42	79.3627	73.9598	226.867	89.4621	77.4019	40.7152	44.15	45.2064
SPR	614.828	0.0474868	0.115585	0.165383	0.61384	576.642	769.472	729.078	748.024	502.809	487.804	359.851	688.945	675.834	609.825
CISD2	677.248	0.0289434	0.0763994	0.165449	0.613947	681.816	776.146	700.508	674.064	741.743	556.549	621.931	729.66	603.666	686.399
TOX2	251.042	0.0514801	0.12438	0.165501	0.613997	508.944	266.979	189.412	219.071	164.117	416.234	244.427	97.5023	281.031	122.703
HEATR6	966.64	-0.0234643	0.0645542	0.165542	0.614011	942.937	967.799	991.504	933.392	764.269	1059.42	994.003	1113.24	1019.69	880.14
STXBP1	3223.1	-0.0210355	0.0591631	0.165644	0.614252	3006.52	3001.61	3325.82	3185.89	2856.76	3344	2952.13	3453.29	3693.31	3411.7
MCTP2	307.156	0.0463782	0.113288	0.165767	0.614289	574.224	251.723	314.276	171.325	384.548	438.835	240.353	245.363	215.656	235.258
CNTN4	1263.28	-0.0414938	0.10289	0.165733	0.614289	626.207	1214.75	902.618	1479.2	1595.31	768.433	916.601	1525.75	1966.37	1637.58
SHISA2	102.179	-0.0589863	0.142156	0.1657	0.614289	64.0713	61.9773	118.515	100.173	93.3213	69.6863	59.7488	153.218	198.675	102.406
RANBP3L	35.4518	0.0683838	0.178007	0.165938	0.614643	29.0134	64.8378	26.4542	33.7032	51.4876	35.7849	55.675	20.3576	17.8298	19.3742
ASIC3	711.947	-0.0433981	0.10696	0.16593	0.614643	1170.21	488.19	860.291	498.995	368.458	1003.86	593.414	881.806	548.478	705.773
POLK	614.619	-0.0364273	0.0922907	0.166027	0.614695	571.806	425.26	537.55	678.745	660.489	709.105	632.794	612.871	754.794	562.773
RDH16	154.531	-0.0545908	0.13162	0.166008	0.614695	141.44	134.443	166.132	152.601	101.366	165.74	143.94	152.146	180.845	206.658
C10orf90	7.19957	0.0531469	0.202063	0.166142	0.614982	10.88	8.58147	5.29084	20.5964	4.02247	1.88341	1.35793	5.35727	8.49038	5.53547
HEXIM2	205.316	-0.0530794	0.128202	0.166224	0.615145	222.436	150.652	201.052	250.902	111.825	235.427	153.446	236.791	247.07	243.561
LIMCH1	1369.49	0.0344413	0.0881829	0.166445	0.615722	1987.42	1250.99	796.801	1548.48	1770.69	1857.99	1128.44	932.165	1297.33	1124.62
ABHD12B	90.9266	-0.060209	0.145638	0.166455	0.615722	103.965	78.1867	95.2352	57.1082	69.9909	109.238	96.4129	87.8592	117.167	94.103
TMEM107	659.066	-0.0354062	0.0902628	0.16674	0.616637	795.452	600.703	639.134	639.425	419.141	766.549	551.319	753.232	805.737	619.973
KIF4A	46.4469	0.0677174	0.172736	0.166831	0.616832	62.8624	42.9074	35.9777	47.7462	72.4044	75.3365	16.2951	25.7149	49.2442	35.9806
ABCA10	5153.81	0.0261786	0.0706541	0.167017	0.616885	6069.85	5853.52	5866.49	5591.92	3846.28	5157.73	4627.82	5751.56	4439.62	4333.35
CHST14	1473.88	-0.025334	0.0688085	0.166939	0.616885	1176.25	1528.46	1456.04	1418.34	1398.21	1297.67	1624.08	1404.68	1593.64	1841.47
RHNO1	761.594	-0.0253356	0.0688067	0.166894	0.616885	703.576	758.983	752.358	628.19	769.9	821.168	799.819	776.804	725.927	879.217
LILRA4	12.5228	-0.0636175	0.193489	0.166958	0.616885	12.0889	9.53497	5.29084	9.362	10.4584	15.0673	12.2213	12.8574	15.2827	23.0645
EFCAB5	45.9241	-0.0663489	0.165542	0.167034	0.616885	38.6846	41.9539	66.6646	29.9584	23.3303	58.3858	44.8116	62.1443	51.7913	41.516
FBXL22	383.972	0.0623694	0.194742	0.167281	0.617095	187.378	604.517	467.711	196.602	1092.5	279.687	484.78	285.007	129.903	111.632
CARD16	922.565	0.0380917	0.0959895	0.167153	0.617095	979.203	890.566	809.499	1355.62	876.898	782.558	532.308	875.378	1152.14	971.475
TCF12	2291.14	-0.0229638	0.0636298	0.167208	0.617095	2122.82	1815.46	1981.95	2499.65	2471.4	2406.06	1899.74	2408.63	2951.25	2354.42
NCKAP1L	2483.23	-0.0242727	0.0665302	0.167317	0.617095	1758.94	3697.66	1322.71	2321.78	2819.75	2012.43	3920.34	1706.83	2638.81	2633.04
SPHK2	854.611	-0.0326722	0.0845626	0.167181	0.617095	900.625	838.124	849.709	793.898	611.415	927.581	1204.48	883.949	742.908	793.418
GPR84	42.4349	-0.0679373	0.175919	0.167252	0.617095	16.9245	50.5353	22.2215	32.767	53.0966	48.027	84.1915	23.572	55.1874	37.8257
TMEM147	2707.11	0.0254757	0.0691903	0.167556	0.617698	2807.05	3369.66	2685.63	3004.27	2396.59	2241.26	2768.81	2740.78	2498.72	2558.31
C5orf15	2276.12	-0.0214752	0.0603413	0.167527	0.617698	2273.93	1854.55	2138.56	2293.69	2293.61	2303.41	2106.15	2536.13	2657.49	2303.68
GGT5	3610.8	0.0300293	0.0790132	0.167634	0.617845	2130.07	4273.57	3448.57	4514.36	4981.42	2666.91	3523.82	2852.21	3475.96	4241.09
ZSWIM4	450.376	0.0372214	0.0942807	0.167867	0.618426	535.54	457.678	578.818	416.609	404.66	567.849	301.46	487.511	342.162	411.47
ELF1	1414.6	-0.0242955	0.0666411	0.167856	0.618426	1175.04	1272.92	1222.18	1428.64	1624.27	1374.89	1543.96	1257.89	1676.85	1569.31
DENND2D	539.925	0.0427487	0.106053	0.16818	0.619193	320.357	731.332	325.916	689.043	925.168	362.557	556.75	346.079	618.948	523.102
LURAP1L	432.749	0.0421935	0.104861	0.168139	0.619193	297.388	454.818	482.525	454.057	658.88	303.23	473.917	470.368	354.049	378.257
DGKE	941.806	0.024377	0.066858	0.168189	0.619193	923.594	988.776	1026.42	976.457	1030.56	876.729	958.697	844.305	905.923	886.598
IQSEC3	464.142	-0.0470703	0.115422	0.168434	0.619955	350.579	208.816	407.395	617.892	507.635	295.696	285.165	595.728	514.517	857.998
EMC3	2513.87	0.0239265	0.0659121	0.168602	0.620155	2427.46	3156.07	2228.5	2973.37	2365.21	1887.18	3233.23	2198.62	2461.36	2207.73
GFRA1	8553.48	-0.0364279	0.0927294	0.168594	0.620155	10106.3	7752.88	10598.6	6903.54	4729.62	11202.5	6012.9	10982.4	9966.85	7279.15
AC069544.2	42.7319	-0.0656669	0.164001	0.168558	0.620155	33.849	27.6514	35.9777	43.0652	41.8337	57.4441	46.1695	39.6438	50.9423	50.7418
LMO3	352.586	0.0635605	0.156562	0.168829	0.620525	236.943	432.888	256.077	457.802	632.332	240.135	363.925	334.293	432.16	139.309
MISP	10.9948	0.058944	0.197145	0.168892	0.620525	14.5067	13.349	14.8144	7.4896	17.6989	14.1256	10.8634	11.786	2.54711	2.76774
BZW2	1512.78	0.0288247	0.0765969	0.168842	0.620525	1694.87	1739.18	1398.9	1368.72	1760.23	1519.91	1899.74	1285.74	1236.2	1224.26
ALKBH5	3716.41	0.0178123	0.052069	0.168811	0.620525	3540.85	4285.97	4110.99	3619.35	3786.75	3320.46	3787.26	3915.09	3325.68	3471.66
ZRANB2	2946.98	-0.0357883	0.0914241	0.168877	0.620525	2704.29	2235.95	2538.55	2849.79	3458.52	3369.43	3411.11	3068.64	3226.34	2607.21
RASGRP2	3033.36	0.0423189	0.105307	0.169009	0.620673	1837.52	3735.8	4055.96	2866.65	3522.88	1973.82	4971.37	3419.01	1724.4	2226.18
C11orf70	121.434	-0.0533195	0.129594	0.168981	0.620673	79.7869	119.187	78.3045	153.537	115.847	81.9285	167.025	132.86	161.317	124.548
ANXA6	11103.4	0.0188741	0.0545795	0.16925	0.621282	9140.44	11172.1	12777.4	11900	12833.3	8699.49	9755.35	13086.7	10708.1	10961.2
HSPA1B	10765.7	-0.0308453	0.0809768	0.169216	0.621282	9578.06	10585.7	12645.1	10301	7608.1	9768.32	9760.78	13565.7	11542.7	12301.7
ABCB1	664.008	-0.0319542	0.0833539	0.169298	0.621315	1021.51	348.98	645.483	649.723	480.283	973.725	373.43	706.088	748.002	692.857
TAF4	924.154	-0.0277953	0.074444	0.169347	0.621357	933.265	819.054	935.421	719.002	965.392	1027.4	1063.26	935.379	894.037	949.333
PRRG1	490.377	-0.0310757	0.0815022	0.16945	0.621455	512.571	426.213	437.024	469.036	452.125	603.634	528.234	458.582	579.044	437.302
CA3	135.204	-0.0516857	0.125967	0.169441	0.621455	128.143	102.978	144.969	140.43	96.5392	125.247	129.003	156.432	161.317	166.987
IER5L	676.39	0.0362468	0.092509	0.169554	0.621696	556.091	624.54	786.219	780.791	875.289	654.486	571.688	739.303	541.686	633.812
SAMD4B	7101.37	-0.0252194	0.0688788	0.169678	0.622014	7428.65	6846.11	8078.06	6103.09	5319.31	7636.3	8567.16	7530.18	6389.01	7115.85
HSDL2	1580.67	0.0238511	0.0658696	0.16972	0.622027	1575.19	1847.88	1442.28	1963.21	1485.1	1439.87	1432.61	1480.75	1743.07	1396.78
UBE2G2	7612.88	0.0185512	0.0538783	0.169778	0.6221	7481.84	8795.05	7595.54	7915.57	7838.18	7550.6	8416.44	6810.16	6804.19	6921.19
DOCK8	951.769	-0.030235	0.0797884	0.170053	0.62297	747.096	861.008	877.222	967.095	1018.49	1014.22	1044.25	774.661	1135.16	1078.49
DHRS12	1615.23	0.0309758	0.0813904	0.170163	0.623092	2047.86	1742.04	1785.13	1745.08	1280.75	1514.26	1632.23	1481.82	1380.54	1542.55
BDP1	660.07	-0.0365835	0.0933254	0.170154	0.623092	628.624	511.074	627.494	595.423	706.345	772.2	676.248	721.088	804.039	558.16
CXCL10	297.749	0.0540223	0.200172	0.170282	0.623387	240.57	382.352	159.783	194.73	783.577	534.889	69.2543	38.5723	448.292	125.471
HRASLS5	802.549	-0.0347611	0.0894882	0.17036	0.623533	888.536	795.216	732.253	873.475	457.757	911.572	1204.48	769.304	790.454	602.444
MMP23B	386.216	0.0465899	0.114849	0.170424	0.623628	220.019	177.35	262.426	839.772	543.838	249.552	86.9074	257.149	831.208	393.941
VSTM5	164.353	0.0602795	0.147628	0.170508	0.623798	187.378	191.653	266.659	150.728	116.652	129.956	81.4757	212.148	110.375	196.509
TGM1	996.045	0.0492074	0.120742	0.170817	0.624154	1109.76	1010.71	1424.3	1086.93	721.631	566.907	696.617	1438.96	793.85	1110.78
ECM2	3205.62	0.0259733	0.0706529	0.170721	0.624154	2153.04	2484.81	2992.5	5238.98	3993.51	1950.27	1943.19	3459.72	4493.96	3346.19
PEX26	1870.07	0.0219084	0.0616413	0.170719	0.624154	1778.28	1956.58	2113.16	1935.13	1996.75	1624.44	1553.47	1922.19	1902.69	1918.04
IKZF1	514.021	-0.0401032	0.100906	0.170665	0.624154	323.983	440.516	360.836	509.293	769.096	476.504	510.581	377.152	741.21	631.044
RPGRIP1	136.947	-0.0482673	0.11865	0.170835	0.624154	120.889	186.885	95.2352	104.854	117.456	176.099	191.468	113.574	116.318	146.69
RAB39B	30.2187	-0.067069	0.176754	0.170834	0.624154	24.1779	28.6049	28.5706	20.5964	21.7213	41.4351	31.2323	27.8578	47.5461	30.4451
NPR3	1656	0.038571	0.0976807	0.170885	0.624198	606.864	2102.46	1161.87	2808.6	2213.16	513.23	2019.24	1400.39	2508.06	1226.11
CALM1	17293.7	0.0270968	0.0731424	0.171035	0.624608	18161.2	14422.6	16020.7	18883.2	24035.9	18346.3	12941	15981.8	18273	15871.1
PDZD11	1332.19	0.0234028	0.0650673	0.17148	0.62595	1430.12	1382.57	1359.75	1482	1328.22	1163.01	1151.52	1351.1	1406.01	1267.62
C16orf71	62.5824	-0.061789	0.152475	0.171458	0.62595	60.4447	51.4888	76.1881	62.7254	24.1348	65.9195	62.4647	113.574	63.6778	45.2064
SALL4	74.1545	-0.0583922	0.142966	0.171545	0.626048	97.9203	45.7678	44.4431	60.853	81.2539	117.713	61.1067	73.9303	65.3759	93.1804
TLE2	11211	0.0405373	0.102046	0.171761	0.626416	8648.42	11677.5	13084.3	17380.6	9413.38	6407.37	9221.69	13565.7	9867.52	12843.2
GHITM	4581.08	0.0272936	0.0736608	0.171758	0.626416	4239.59	4584.41	4558.59	4809.26	6017.61	3752.7	4642.75	4581.54	4600.94	4023.37
RUNX1T1	2131.14	0.0260798	0.0710064	0.171726	0.626416	1882.25	1875.53	2191.47	2614.81	2645.18	1919.2	1489.65	2253.27	2452.87	1987.23
NEK8	361.006	0.0359567	0.0922971	0.171962	0.627011	420.695	408.097	396.813	368.863	332.256	334.306	347.629	365.366	272.541	363.496
EPHA6	14.0512	-0.0594408	0.195471	0.172077	0.627291	12.0889	6.67448	32.8032	6.5534	1.60899	9.41707	20.3689	24.6434	15.2827	11.0709
CYTIP	311.67	0.0455591	0.113018	0.172252	0.627435	193.423	319.421	337.556	335.16	530.966	220.359	325.903	237.863	311.597	304.451
PHLDA3	10176.3	0.0371419	0.0948794	0.17227	0.627435	11557	10308.3	11737.2	12881.2	7985.4	9579.98	7600.32	10936.3	8179.63	10998.1
ZNF276	3385.34	-0.0276792	0.0745513	0.172167	0.627435	4640.94	2643.09	3802	2662.55	2373.26	4603.06	3250.88	3809.02	2621.83	3446.75
FCGR2A	3425.31	-0.0324054	0.0847477	0.172204	0.627435	3025.86	4016.13	1597.83	3601.56	4011.21	3414.63	3254.95	2358.27	4733.39	4239.25
NDUFAB1	1969.81	0.0251527	0.0690533	0.172444	0.627789	2045.45	2063.37	1877.19	2040.92	2326.6	1679.06	2150.96	1858.97	1892.5	1763.05
HERC3	788.432	-0.034634	0.0895507	0.172435	0.627789	523.451	770.425	580.935	844.453	984.7	771.258	1017.09	619.3	932.243	840.469
TPST2	1454	0.0254387	0.0696888	0.17249	0.627816	1067.45	1673.39	1132.24	1825.59	2019.28	1163.01	1443.48	1084.31	1480.72	1650.49
KLHL35	330.285	0.0475977	0.117653	0.172801	0.628124	418.277	476.748	376.708	310.818	230.89	272.153	323.187	330.008	230.089	333.973
FAS	885.597	0.0392719	0.0995466	0.172882	0.628124	641.922	954.45	799.976	1016.71	1391.77	759.016	855.494	656.801	999.317	780.502
MTMR4	2362.4	-0.0206548	0.0590132	0.172869	0.628124	2420.2	2055.74	2330.09	2201.94	2250.17	2961.67	2358.72	2410.77	2336.55	2298.14
TULP3	3866.95	-0.0207102	0.0591195	0.172661	0.628124	4118.7	3326.75	4292.99	3345.04	3394.96	4261.22	3397.53	4406.89	3885.2	4240.17
ARMCX4	3300.95	-0.0230598	0.0644489	0.172849	0.628124	3427.21	2788.02	3049.64	3381.56	3017.66	3816.74	3018.67	2995.78	3474.26	4039.97
MADCAM1	124.799	-0.0577683	0.14178	0.172677	0.628124	143.858	98.2102	88.8862	154.473	75.6224	155.382	137.151	116.788	118.016	159.606
RORB	159.146	-0.0583649	0.143363	0.172698	0.628124	161.992	86.7682	158.725	113.28	180.207	229.776	130.361	202.505	219.901	107.942
RBP3	10.8815	-0.0596344	0.194999	0.172796	0.628124	13.2978	2.86049	17.9889	3.7448	4.82696	18.8341	6.78964	19.2862	11.0375	10.1484
DUSP2	51.7165	0.0638816	0.160478	0.17306	0.628352	42.3113	78.1867	22.2215	57.1082	101.366	32.9597	52.9592	21.4291	56.0365	52.587
KYAT1	696.54	-0.0361891	0.0929722	0.173026	0.628352	855.896	663.634	778.812	597.296	396.615	844.711	760.439	707.159	713.192	647.65
LCTL	423.65	-0.0507976	0.124957	0.173055	0.628352	1071.08	72.4658	579.876	148.856	197.905	951.124	88.2653	492.869	199.524	434.535
LGALSL	1339.52	0.0274382	0.0741583	0.173214	0.628354	1518.37	1474.11	1154.46	1286.34	1600.94	1288.25	1682.47	943.951	1186.11	1260.24
SART3	2820.44	-0.0205299	0.0587578	0.173182	0.628354	2798.59	2594.46	2716.32	2777.71	2569.55	3003.1	2637.1	3011.86	2884.18	3211.5
WDR47	859.808	-0.0261831	0.071403	0.173145	0.628354	936.892	699.867	785.161	803.26	851.959	920.989	901.664	879.663	934.79	883.83
ITGAD	91.8271	-0.0592243	0.145907	0.17321	0.628354	193.423	52.4423	46.5594	43.0652	75.6224	205.292	48.8854	48.2154	85.7528	119.013
UBTD1	535.055	0.0342636	0.0889482	0.173631	0.628814	392.89	625.494	628.552	618.828	594.521	447.311	578.477	527.155	426.217	511.109
FARS2	575.885	0.0341361	0.0886628	0.173555	0.628814	703.576	632.168	561.888	642.233	526.139	616.818	419.6	571.085	528.101	557.238
EBPL	1005.11	0.0317282	0.0834996	0.173604	0.628814	1042.07	1187.1	871.931	1149.65	1072.39	704.397	1098.56	975.023	920.357	1029.6
KCTD7	3415.58	-0.0242179	0.0671199	0.173649	0.628814	3244.67	3014	3381.91	3580.97	2944.45	3786.6	2718.57	3774.73	3856.33	3853.61
ZNF529	1132.52	-0.0260013	0.0710349	0.173406	0.628814	1141.2	1079.36	972.457	999.862	1153.64	1212.92	1476.07	1068.24	1076.58	1144.92
TMEM94	7104.81	-0.0296348	0.0789813	0.173598	0.628814	6438.56	5383.44	9356.33	7739.57	4618.6	6576.88	5233.45	10440.2	7831.52	7429.53
PSMC3IP	350.081	-0.0359146	0.0924747	0.173563	0.628814	413.441	353.747	301.578	354.82	220.431	442.602	353.061	348.222	386.312	326.593
GALNT5	93.403	-0.0582448	0.143376	0.173516	0.628814	70.1158	37.1864	39.1522	118.897	144.809	88.5204	54.3171	43.9296	208.863	128.238
ACO1	2270.89	0.0274528	0.0742709	0.173858	0.629153	1720.25	2464.79	2145.97	3331	2397.39	1733.68	2141.45	2387.2	2488.53	1898.67
TGFBR2	20827.6	0.0196174	0.0567216	0.173847	0.629153	19249.2	20861.6	20576.1	25474.9	22155	18095.8	16407.8	18484.7	25433.8	21536.7
ZNF546	428.433	-0.0326979	0.0856223	0.173857	0.629153	380.801	353.747	333.323	505.548	438.449	482.154	434.537	412.51	528.101	415.16
TMOD3	2084.4	0.0218316	0.0618123	0.174092	0.629304	1460.34	2076.72	2483.52	2391.06	2469.8	1358.88	1647.17	2547.92	2166.74	2241.87
SSR2	8465.45	0.0208856	0.0596505	0.173996	0.629304	8209.59	10331.1	8678.04	8718.83	8360.3	7193.7	8075.6	8178.4	8224.63	8684.23
SH3YL1	1461.08	-0.0219913	0.0621707	0.174061	0.629304	1563.1	990.683	1441.23	1423.96	1532.56	1709.2	1065.97	1551.46	1775.34	1557.31
FBXO44	3401.98	-0.0396627	0.100599	0.174015	0.629304	4732.82	2297.93	3706.77	3271.08	1945.27	4527.73	2339.71	3675.09	3517.56	4005.84
SERPINA5	1315.25	-0.0509049	0.125484	0.174045	0.629304	2658.36	505.353	2093.06	749.896	566.364	1977.58	881.295	1552.54	1022.24	1145.84
MYLK4	198.101	0.0420827	0.105879	0.174272	0.629663	270.792	203.095	224.332	100.173	275.137	210.001	205.047	163.932	95.0922	233.412
S100A11	8318.6	0.0225095	0.0633667	0.174307	0.629663	8515.44	8635.82	6981.8	9431.28	10013.5	7052.44	6770.63	7514.1	9168.76	9102.16
CALCR	36.8369	-0.0659795	0.172976	0.174295	0.629663	71.3247	17.1629	19.047	26.2136	16.0899	110.18	19.011	22.5005	27.1692	39.6709
AL928654.4	15.0112	0.0577639	0.196012	0.174397	0.629669	18.1334	6.67448	16.9307	24.3412	27.3528	13.1839	24.4427	7.50017	5.09423	6.45805
IRAK4	1856.02	0.0262038	0.0715942	0.174361	0.629669	1813.34	2197.81	1758.68	1729.16	2259.82	1796.78	2265.02	1504.32	1621.66	1613.59
LRPPRC	3040.14	0.0219693	0.0621582	0.174424	0.629669	3184.22	3320.08	3190.38	2676.6	3558.28	2811.94	3350.01	2813.64	2699.94	2796.34
ALMS1	978.746	-0.0254056	0.0698506	0.174504	0.629816	973.159	885.799	897.327	1024.2	847.132	1081.08	821.546	1022.17	1197.14	1037.9
GAL	38.2021	0.0645598	0.18675	0.174707	0.629994	1.20889	110.606	5.29084	11.2344	84.4718	0.941707	130.361	4.28581	5.94326	27.6774
MTBP	267.082	0.0447247	0.111736	0.174672	0.629994	355.415	252.677	336.498	206.9	298.467	288.162	287.881	236.791	220.75	187.283
ATG10	370.491	0.0325895	0.0855028	0.174615	0.629994	389.264	478.655	323.8	345.458	430.404	301.346	457.622	313.936	317.54	346.89
PRDX5	7601.89	0.0305011	0.0810008	0.174653	0.629994	7402.05	9060.13	7872.78	9307.7	6649.94	5789.61	6796.43	8064.83	7002.86	8072.56
MOBP	30.45	0.0660405	0.17804	0.174866	0.630109	60.4447	45.7678	14.8144	29.9584	23.3303	37.6683	48.8854	5.35727	16.1317	22.1419
PHF12	3675.02	-0.0218146	0.0618552	0.174893	0.630109	4260.14	3282.89	3909.93	3081.97	3036.16	4170.82	3905.4	3910.81	3369.83	3822.24
PPFIA1	2283.92	-0.024833	0.0686167	0.174804	0.630109	2874.75	2166.34	1986.18	1867.72	1820.57	3501.27	2892.39	1929.69	1989.3	1811.02
ZNF660	258.108	-0.0358121	0.0924734	0.174876	0.630109	181.334	276.514	170.365	342.649	224.454	198.7	344.914	187.504	409.236	245.406
COL1A1	97241.3	0.0325636	0.0855086	0.175028	0.630454	57143.2	55038.7	69063.5	169055	160373	71550.9	38939.9	51945.1	176888	122416
STAMBP	2085.97	-0.0193487	0.0562162	0.175122	0.630657	2250.96	1905.09	2087.77	1907.04	1830.22	2255.39	2142.81	2383.98	2106.46	1990
FAM110B	658.349	0.0307689	0.0816547	0.175185	0.630742	662.473	830.496	592.574	528.017	904.251	607.401	636.868	549.656	580.742	691.011
RSPH1	35.3472	0.0658564	0.174596	0.175337	0.631151	22.969	74.3727	51.8503	30.8946	28.1573	25.4261	29.8744	53.5727	16.9808	19.3742
PTPN22	122.043	-0.0562756	0.138967	0.175454	0.631435	80.9958	88.6752	92.0607	91.7476	204.341	110.18	153.446	110.36	140.091	148.535
FNIP2	876.85	-0.0303657	0.0808416	0.175618	0.631886	708.411	668.401	858.175	911.859	979.873	804.218	877.221	1029.67	1100.35	830.321
CLMP	2741.27	0.0270883	0.0737094	0.175763	0.63199	1512.33	3580.38	2716.32	3335.68	3322.56	1354.17	2911.4	3215.43	2929.18	2535.25
NAGK	7098.6	-0.0204198	0.0587497	0.175725	0.63199	8250.7	6536.22	6412.5	6830.52	5921.88	8328.45	6963.45	6749.09	7270.31	7722.91
CIC	10432	-0.0312836	0.0828505	0.175761	0.63199	13297.8	8221.05	13211.2	7399.73	7419.04	13654.7	10893.3	11049.9	7940.2	11233.3
COL4A4	157.459	0.0644886	0.165626	0.176046	0.632197	152.321	123.955	102.642	122.642	403.051	137.489	277.017	65.3587	73.8663	116.245
CPO	132.793	0.0573784	0.142044	0.175953	0.632197	178.916	139.211	82.5372	145.111	180.207	80.0451	95.0549	82.5019	114.62	229.722
IL20RB	1619.29	0.0487921	0.121173	0.176053	0.632197	1130.31	2620.21	1797.83	1814.36	1267.88	535.831	1869.87	1836.47	1312.61	2007.53
PPP2R1B	959.909	0.0375677	0.0964542	0.176048	0.632197	764.02	959.218	924.839	1580.31	979.873	857.895	877.221	967.523	906.772	781.424
CENPV	540.462	0.0275229	0.0746873	0.175955	0.632197	512.571	640.75	513.212	624.446	558.319	438.835	611.067	454.296	507.725	543.399
SLC2A13	131.485	-0.0642693	0.164563	0.176048	0.632197	80.9958	79.1402	110.05	111.408	182.62	161.974	181.962	165.004	170.657	71.0386
TP53I3	3084.01	0.0349035	0.090722	0.176124	0.632313	2901.34	2380.88	3050.7	5003.05	3245.33	2074.58	2880.16	2655.06	3206.82	3442.14
MARCO	1008.75	0.0501868	0.124415	0.176175	0.63233	1043.27	2700.3	361.894	1295.7	443.276	503.813	1675.68	576.442	1023.09	464.057
HMOX1	1486.13	-0.0302657	0.0807057	0.176206	0.63233	693.905	1992.81	1196.79	1754.44	1425.56	1066.01	2296.26	1159.31	1649.68	1626.51
TMSB15B	192.536	0.046602	0.116289	0.176329	0.632356	164.409	262.212	191.529	167.58	261.46	166.682	251.217	156.432	156.223	147.613
CBWD2	2990.83	0.0267681	0.0730745	0.176329	0.632356	2981.13	3327.7	3424.23	2905.03	3011.22	2375.93	3685.42	3222.93	2799.28	2175.44
HIRIP3	1338.02	-0.030933	0.0821639	0.176275	0.632356	1456.72	1245.27	1395.72	1337.83	890.574	1411.62	1398.67	1505.39	1328.74	1409.7
GRAMD2B	1178.42	-0.0255298	0.0703504	0.176434	0.632592	1293.52	1117.5	1222.18	832.282	1135.95	1310.86	1309.04	1341.46	1109.69	1111.71
RSL24D1	3561.71	0.0207638	0.0596228	0.176577	0.632918	3329.29	4342.22	3096.2	3700.8	4164.06	2884.45	4130.82	3230.43	3373.23	3365.57
C1orf162	1467.25	-0.0226752	0.0639805	0.176602	0.632918	1271.76	2339.88	829.604	1204.89	1316.15	1239.29	2634.38	908.593	1515.53	1412.47
GLIS2	2585.04	0.0224823	0.0635494	0.176656	0.632971	2116.77	2710.79	3155.46	2536.17	3034.55	2242.2	2099.36	2911.14	2223.63	2820.32
CYP7B1	104.817	-0.0541588	0.134068	0.176704	0.633006	153.529	54.3493	77.2463	104.854	87.6898	147.848	101.845	97.5023	127.356	95.9482
ARPC3	5967	0.0195527	0.0568516	0.176875	0.63348	5297.37	7248.48	5196.67	6312.8	7120.57	4709.48	6719.03	5197.62	6168.26	5699.69
CPA1	39.1039	0.065513	0.177761	0.176942	0.633576	29.0134	67.6983	24.3379	37.448	82.0584	32.9597	24.4427	32.1436	31.4144	29.5225
CLDN23	77.4638	0.0563879	0.139826	0.176979	0.633576	77.3692	142.071	52.9084	87.0666	71.5999	55.5607	114.066	46.0725	56.8855	71.0386
CST1	23.2474	-0.0344012	0.211245	0.177065	0.633743	3.62668	4.76748	0	14.043	0.804494	94.1707	0	0	109.526	5.53547
MEGF11	38.5235	0.0641907	0.16556	0.177442	0.634298	44.729	39.0934	50.7921	36.5118	49.8786	32.018	43.4537	30.0007	24.6221	34.1354
ANAPC13	2006.16	0.0253562	0.0700781	0.177409	0.634298	1820.59	2056.69	2230.62	1899.55	2531.74	1521.8	1846.78	2412.91	1855.15	1885.75
UBAC1	2691.56	0.0205661	0.0592419	0.177343	0.634298	2861.45	3102.68	2917.37	2858.22	2351.53	2421.13	2586.85	2734.35	2646.45	2435.61
N4BP2L1	1730.7	-0.0217282	0.0618995	0.177279	0.634298	1808.5	1552.29	1589.37	1576.56	1717.59	1928.62	1785.67	1711.11	1954.48	1682.78
MYH3	751.816	-0.0348613	0.0908448	0.177453	0.634298	687.86	770.425	860.291	703.086	477.065	838.119	1083.63	850.734	590.081	656.876
KHDC3L	17.3754	-0.0619171	0.190137	0.177387	0.634298	21.7601	10.4885	13.7562	13.1068	4.82696	15.0673	43.4537	26.7863	15.2827	9.22579
MED14OS	24.884	0.0649585	0.181704	0.177698	0.634374	27.8045	25.7444	34.9196	21.5326	37.8112	32.9597	14.9372	17.1433	21.2259	14.7613
NMUR2	75.9475	0.0642608	0.166166	0.177667	0.634374	131.769	28.6049	122.748	81.4494	49.8786	69.6863	6.78964	146.789	53.4894	68.2708
ELMO3	444.474	0.038581	0.0989241	0.177594	0.634374	579.06	448.143	476.176	534.57	356.391	446.369	448.116	373.937	355.747	426.231
USP3	1320.47	0.0244972	0.0681962	0.177707	0.634374	1288.68	1405.45	1342.82	1290.08	1602.55	1123.46	1537.17	1170.03	1165.73	1278.69
AQP11	162.438	-0.0497578	0.123828	0.177667	0.634374	213.974	136.35	164.016	128.259	98.9527	226.951	122.213	172.504	186.788	174.367
SLC22A31	38.2224	-0.0649637	0.181989	0.177513	0.634374	76.1603	6.67448	55.0248	21.5326	15.2854	73.4531	31.2323	32.1436	35.6596	35.058
TMTC4	1066	-0.0339598	0.0889436	0.177769	0.634458	1641.68	808.565	1276.15	635.68	683.015	1826.91	1110.78	1002.88	875.358	798.953
ITPR3	18314.9	-0.0336157	0.0882114	0.177855	0.634626	24534.5	15321.7	22292.4	14807.9	10182.5	24152.9	15716.7	21258.7	16406	18475.6
IBSP	16.5429	0.0536469	0.197899	0.178134	0.634652	82.2047	4.76748	4.23267	3.7448	7.24044	41.4351	1.35793	1.07145	0	19.3742
SCNN1A	941.673	0.0489328	0.122024	0.178063	0.634652	602.029	1366.36	1657.09	848.197	498.786	258.969	1382.37	1526.82	573.1	703.005
BLOC1S5	607.529	0.0285463	0.0771961	0.178028	0.634652	528.286	706.541	624.32	627.254	731.285	518.88	605.636	603.228	589.232	540.631
FUCA2	2900.74	0.0198466	0.0576381	0.177992	0.634652	2875.96	3928.41	2897.27	2817.03	2628.28	2354.27	3485.8	2956.14	2627.77	2436.53
CYBA	3325.53	-0.0232084	0.065343	0.178098	0.634652	2843.32	3276.21	2697.27	3903.02	3128.68	3374.14	3446.42	3097.57	3535.39	3953.25
USP46	781.11	-0.0285304	0.077173	0.178119	0.634652	1033.6	676.029	599.982	640.361	748.984	1022.69	795.746	697.516	871.962	724.224
RNF128	97.5268	-0.0585212	0.146075	0.17809	0.634652	213.974	38.1399	152.376	37.448	18.5034	202.467	44.8116	175.718	47.5461	44.2838
FGD3	774.253	-0.0279406	0.0758854	0.178181	0.63468	593.566	960.171	483.583	960.541	695.083	739.24	904.38	610.728	970.45	824.785
PBX4	380.78	-0.0367426	0.0950596	0.178297	0.634954	336.072	362.329	499.456	324.861	259.851	382.333	374.788	508.94	342.162	417.006
SCML1	952.198	-0.0371724	0.0960083	0.178389	0.635145	867.985	901.054	939.654	660.021	1004.01	978.433	1560.26	978.237	795.548	836.779
CLDN7	233.96	0.0398601	0.101884	0.178538	0.635258	230.899	249.816	193.645	257.455	321.797	224.126	186.036	183.219	181.694	310.909
FASTKD2	812.543	0.0332324	0.0874845	0.178538	0.635258	872.821	808.565	725.904	891.263	1028.95	743.948	871.789	722.16	814.227	645.805
GDF7	1137.74	-0.0297453	0.0798866	0.178515	0.635258	343.326	1294.85	1160.81	1621.5	868.049	311.705	1254.73	1515.04	1813.54	1193.82
KIAA0319L	5902.48	-0.0257964	0.0711956	0.178599	0.635339	6415.6	5323.37	6968.04	5062.03	4339.44	6149.35	6854.82	6473.72	5578.18	5860.22
CARF	435.063	-0.033949	0.0891202	0.179052	0.636813	442.455	311.793	435.966	430.652	407.074	581.033	433.179	482.154	450.839	375.49
MX2	1786.59	0.0311608	0.0830822	0.179265	0.636938	1206.48	1679.11	1860.26	2408.84	2346.71	1480.36	1261.51	1452.89	2390.04	1779.65
NFU1	1399.26	0.0269903	0.0739125	0.179172	0.636938	1522	1461.71	1333.29	1595.29	1452.11	1110.27	1283.24	1479.68	1531.66	1223.34
GLB1L	544.143	0.0261529	0.0720734	0.179322	0.636938	557.3	616.912	580.935	612.275	502.004	513.23	545.887	532.512	504.328	476.051
CDC37	12248.5	0.0241409	0.0675565	0.17914	0.636938	12183.2	15405.6	13243	12299.8	10893.6	10600.8	15737	11664.9	8857.16	11599.6
HSPA1A	12654.1	-0.029463	0.0793723	0.179289	0.636938	11280.2	12776.9	14828.1	11991.8	8834.95	11425.7	11861.5	16085.7	13037.8	14418.1
IGFL4	79.8005	-0.0590722	0.148182	0.179215	0.636938	129.352	36.2329	133.329	45.8738	28.1573	118.655	58.3909	128.574	69.6211	49.8192
PROX1	39.2364	0.0642623	0.182824	0.179403	0.637058	58.0269	17.1629	15.8725	63.6616	91.7123	27.3095	14.9372	42.8581	22.075	38.7483
COX10	364.089	0.0318003	0.0845014	0.179433	0.637058	336.072	411.911	369.301	346.394	472.238	349.373	361.209	295.721	305.654	393.019
PHF24	134.156	0.0520613	0.129811	0.179473	0.637061	111.218	101.071	217.983	81.4494	245.371	118.655	108.634	131.789	71.3192	154.071
CLEC1B	31.5587	0.0647278	0.172654	0.179595	0.637357	32.6401	57.2098	27.5124	45.8738	22.5258	15.0673	35.3061	21.4291	33.1125	24.9096
MYMX	42.1367	0.0633242	0.163772	0.179969	0.637998	80.9958	36.2329	32.8032	71.1512	24.9393	51.7939	20.3689	27.8578	47.5461	27.6774
IFNG	9.43133	0.0524362	0.198198	0.179971	0.637998	4.83557	15.2559	10.5817	7.4896	24.9393	5.65024	4.07378	4.28581	14.4336	2.76774
RFC4	632.487	0.0311492	0.0831558	0.179963	0.637998	751.931	703.681	561.888	669.383	666.121	565.024	688.469	590.371	642.722	485.276
TFEB	1297.25	-0.0220175	0.0628283	0.179935	0.637998	1569.14	1053.61	1171.39	1098.16	1279.95	1669.65	1269.66	1245.03	1092.71	1523.18
DHODH	1241.04	-0.0238336	0.0669538	0.179955	0.637998	1434.96	1048.85	1272.98	1148.72	1009.64	1384.31	1250.65	1291.1	1312.61	1256.55
TTYH3	2574.49	0.0287143	0.0778278	0.180049	0.638136	2064.79	2558.23	2443.31	3021.12	3548.62	2568.98	1966.28	1945.76	2715.22	2912.58
GTPBP10	725.44	-0.0309917	0.0828496	0.180233	0.638648	710.829	635.029	544.957	742.407	781.163	771.258	810.683	768.232	789.605	700.237
AGPAT1	2483.94	-0.0272064	0.0745299	0.180303	0.638757	2380.31	2403.77	2673.99	2357.35	1908.26	2672.56	2062.69	2979.71	2705.88	2694.85
MVP	9311.31	0.022857	0.0647879	0.180379	0.638817	8406.64	12036	10275.9	9657.84	8281.46	7188.05	12135.8	8512.7	7580.21	9038.5
MED6	762.439	0.022593	0.064197	0.180476	0.638817	813.585	816.193	792.568	740.534	835.869	714.755	741.428	715.731	695.362	758.36
LAMB1	26797.9	-0.0271567	0.0744379	0.180449	0.638817	39023.1	22582.6	25757.9	20339.9	19204.9	40607.3	31756.5	21546.9	23852.9	23307.1
FAM198B	2687.54	-0.0371308	0.0962724	0.180433	0.638817	2978.71	1490.32	2369.24	2289.01	3277.51	4248.98	1731.36	2719.35	3458.98	2311.98
DRD1	55.1538	0.0611226	0.155456	0.180613	0.638887	95.5026	32.4189	112.166	36.5118	39.4202	71.5697	19.011	71.7874	28.8673	44.2838
NDRG1	27835.2	-0.0249127	0.0694454	0.180535	0.638887	31153.2	27395.9	28105	25397.2	20342.4	31631	25296.8	30181.8	29538	29310.3
RNF217	586.412	-0.0440476	0.11155	0.180596	0.638887	466.633	413.818	520.619	533.634	780.359	666.728	650.447	688.945	629.986	512.954
SMIM3	1085.52	0.0238849	0.0671517	0.18071	0.639093	849.852	1418.8	1539.64	969.903	935.626	873.904	1382.37	1228.96	829.51	826.63
OR2A42	82.5455	0.0532793	0.133219	0.180783	0.639214	95.5026	101.071	62.432	102.982	94.1258	75.3365	89.6232	54.6441	71.3192	78.4192
TMEM184B	5588.32	-0.0217755	0.062394	0.181127	0.640289	5452.11	4745.55	6615.67	5173.44	4708.7	5704.86	5708.73	6367.65	5296.3	6110.24
CLIC1	11139.8	0.0174212	0.0522233	0.181538	0.641091	8358.29	14607.6	10578.5	12453.3	11935.5	7364.15	13254.7	10442.4	10554.4	11848.7
MIIP	2148.95	-0.0264096	0.0728995	0.181459	0.641091	2564.06	2304.6	1720.58	1871.46	1675.76	2521.89	2900.53	1718.61	1858.54	2353.5
FAM161B	831.327	-0.0285859	0.0777374	0.181536	0.641091	774.9	656.959	995.737	769.557	691.06	830.585	589.341	1210.74	852.434	941.953
TBC1D29	46.8729	-0.0627536	0.162533	0.18155	0.641091	56.818	31.4654	60.3156	25.2774	30.5708	60.2692	33.9482	61.0728	51.7913	57.1999
HSFY2	26.9964	-0.0635181	0.183339	0.181547	0.641091	21.7601	21.9304	21.1634	0	45.0516	32.018	55.675	30.0007	0.849038	41.516
ZCCHC9	1131.17	-0.0241085	0.0677539	0.181599	0.641126	1034.81	1092.71	1010.55	1129.99	1093.31	1138.52	1090.42	1345.75	1235.35	1140.31
RADIL	680.326	-0.0341267	0.089936	0.181795	0.64168	984.039	582.587	700.508	519.591	411.901	1080.14	578.477	700.731	556.12	689.166
TNFAIP1	3015.94	0.0217753	0.0624732	0.18192	0.641705	2784.08	3227.59	3034.83	2940.6	3848.7	2896.69	3056.69	2727.92	2718.62	2923.65
GDAP1	574.801	-0.0323441	0.0860503	0.181899	0.641705	774.9	394.748	585.167	455.929	510.049	705.338	590.698	621.443	534.045	575.689
SPDYE2B	471.287	-0.0325966	0.0866012	0.181884	0.641705	331.237	468.167	793.627	217.198	430.404	391.75	449.474	771.447	280.182	579.379
CYP2F1	6.68503	-0.0487555	0.200229	0.18198	0.641778	3.62668	0	13.7562	1.8724	5.63146	4.70853	6.78964	16.0718	4.24519	10.1484
DAPL1	31.702	0.0593571	0.19124	0.1821	0.642016	15.7156	116.327	55.0248	21.5326	10.4584	12.2422	8.14757	21.4291	44.15	11.9935
RSPH14	28.3269	-0.0641164	0.178869	0.182126	0.642016	18.1334	22.8839	33.8614	32.767	10.4584	35.7849	31.2323	43.9296	23.7731	30.4451
NXPH4	31.277	0.0640209	0.171303	0.182238	0.642272	73.7425	21.9304	22.2215	28.086	31.3753	66.8612	13.5793	16.0718	19.5279	19.3742
KDELC1	439.553	0.0320786	0.085532	0.182334	0.642474	435.201	428.12	358.719	583.253	524.53	381.391	302.818	371.794	570.553	439.147
MCMDC2	82.7858	-0.0524176	0.131588	0.182398	0.642559	100.338	74.3727	77.2463	76.7684	44.2472	115.83	88.2653	97.5023	94.2432	59.045
FAM122C	240.5	0.036493	0.0952629	0.182683	0.643148	284.09	239.328	235.972	219.071	306.512	260.853	171.099	212.148	203.769	272.161
BCL6	6664.14	0.0172978	0.0520169	0.182632	0.643148	5045.92	9062.03	6488.69	6765.92	7161.6	4571.99	9114.41	5603.7	5947.51	6879.67
AKAP9	2861.82	-0.0195285	0.0573264	0.18268	0.643148	2998.05	2491.49	3289.85	2494.04	2442.44	2998.39	2919.54	3295.79	2950.41	2738.21
STUM	1560.18	0.0398201	0.102626	0.1829	0.643633	1845.98	2035.72	1130.12	1055.1	2265.45	2131.08	1909.25	1276.1	757.342	1195.66
PSMG1	748.407	0.0332659	0.0882176	0.182877	0.643633	699.949	941.101	750.242	630.063	932.408	609.284	1072.76	697.516	561.214	589.528
IQCJ-SCHIP1	79.2993	0.0586689	0.148797	0.183077	0.643777	55.6091	57.2098	116.399	90.8114	133.546	77.22	51.6012	68.573	64.5269	77.4966
FAM131C	14.298	0.0576985	0.192633	0.183216	0.643777	7.25336	38.1399	22.2215	18.724	6.43595	1.88341	8.14757	17.1433	11.0375	11.9935
GGH	323.634	0.0375376	0.0976396	0.183157	0.643777	223.645	198.327	394.697	267.753	650.835	192.108	146.656	445.725	247.919	468.67
RPS27L	4744.76	0.0248612	0.0696209	0.183115	0.643777	4799.31	5633.26	4532.14	5570.39	4419.08	3758.35	4368.45	5182.62	4881.12	4302.91
PBXIP1	8045.48	0.0203522	0.0592968	0.183138	0.643777	6511.1	7609.86	8813.49	9662.52	9408.55	6376.3	6171.78	9253.07	7943.6	8704.53
ZMYM3	4365.07	-0.0247968	0.0694722	0.183084	0.643777	5139	3376.33	4950.11	3828.12	3455.3	4799.88	3527.9	5327.27	4263.02	4983.77
NPHP4	1789.77	-0.0264461	0.0731872	0.183185	0.643777	2315.03	1504.62	1955.5	1403.36	1328.22	2321.31	1568.41	1991.83	1535.06	1974.32
SYP	651.295	-0.0346914	0.09141	0.183292	0.643905	1032.39	375.678	754.474	420.354	483.501	1077.31	374.788	681.444	573.1	739.908
C1RL	6422.85	0.0220738	0.063306	0.183379	0.644074	6027.54	8426.05	6554.3	6104.03	6464.11	4729.25	7149.49	6283	5337.05	7153.68
RGS5	10196.5	0.0571078	0.193132	0.183473	0.644243	7214.67	6148.15	13565.7	3639.01	43309.1	9006.48	6953.95	4137.95	3637.28	4352.73
HDAC1	4023.45	-0.0192926	0.0568459	0.183506	0.644243	4269.81	3683.36	4162.84	3740.12	3372.44	4563.51	3521.11	4507.6	4380.19	4033.51
PTGR1	1225.98	0.0222426	0.0637155	0.183592	0.644405	1248.79	1457.9	1302.61	1248.89	1164.91	1137.58	1181.4	1353.25	1138.56	1025.91
NHLH1	17.9188	0.0615299	0.186964	0.183707	0.644471	24.1779	16.2094	24.3379	14.9792	24.1348	32.018	8.14757	10.7145	5.09423	19.3742
CYTH2	3397.34	0.0218841	0.0628989	0.183673	0.644471	3510.63	4068.57	3866.55	3209.29	3152.81	3142.48	3265.82	3531.51	2734.75	3491.04
RNF166	2510.02	-0.0239669	0.0676659	0.183729	0.644471	2624.51	2434.28	2028.51	2341.44	2398.2	2947.54	2971.15	1929.69	2266.93	3157.99
PYGL	3021.71	-0.0278289	0.0763469	0.183796	0.644567	2671.65	3201.84	2332.2	4098.68	2083.64	2649.96	3920.34	3022.57	3477.66	2758.51
EPOP	166.58	0.0535808	0.135111	0.184188	0.644941	112.427	225.979	221.157	141.366	164.921	72.5114	355.777	171.433	84.9038	115.322
TMEM87B	934.519	0.0326209	0.0870015	0.184218	0.644941	875.239	955.404	771.405	1040.12	1348.33	887.088	994.003	664.301	989.129	820.172
SULT1A3	432.873	0.0318174	0.0851974	0.183984	0.644941	512.571	550.168	398.93	485.888	348.346	474.62	526.876	313.936	355.747	361.651
NDUFA6	2671.06	0.0205592	0.0598699	0.184095	0.644941	2498.78	3654.75	2417.92	2551.15	2747.35	2035.97	3847.01	2295.05	2301.74	2360.88
TUFM	5427	0.018218	0.0543445	0.184059	0.644941	5593.55	6932.88	5775.48	4961.86	5036.93	5137.95	6068.58	5196.55	4281.7	5284.53
ELMO2	4297.62	-0.0185013	0.0550331	0.18421	0.644941	4912.94	3984.66	4437.96	3505.13	3779.51	4932.66	4422.77	4480.82	3954.82	4564.92
PCGF5	1490.69	-0.0306352	0.0826099	0.184126	0.644941	1486.94	1221.43	1353.4	1299.45	1637.14	1718.61	1643.09	1656.47	1608.93	1281.46
MTHFD2L	313.377	-0.0385027	0.099921	0.184015	0.644941	344.535	301.305	280.415	265.881	243.762	328.656	486.138	347.151	288.673	247.251
STX16-NPEPL1	436.272	-0.0391502	0.1014	0.184265	0.644965	322.774	689.378	243.379	322.989	332.256	363.499	1116.22	207.862	314.144	450.218
IL3RA	1980.95	0.0217855	0.0627467	0.184423	0.645132	1853.23	2251.21	2384.05	1676.73	2189.03	1690.36	2096.64	1896.47	1445.91	2325.82
IL3RA_1	1980.95	0.0217855	0.0627467	0.184423	0.645132	1853.23	2251.21	2384.05	1676.73	2189.03	1690.36	2096.64	1896.47	1445.91	2325.82
ZNF23	81.3385	-0.0549344	0.138747	0.184431	0.645132	79.7869	86.7682	78.3045	44.9376	71.5999	84.7536	131.719	73.9303	73.0172	88.5676
KRT27	32.9002	0.0635297	0.176286	0.1851	0.645164	27.8045	6.67448	57.1411	60.853	38.6157	8.47536	6.78964	35.358	46.6971	40.5935
SLCO1B3	46.1998	0.0632902	0.170041	0.185041	0.645164	32.6401	67.6983	20.1052	24.3412	145.613	27.3095	52.9592	21.4291	23.7731	46.1289
GPR142	50.3695	0.0629599	0.166904	0.184676	0.645164	30.2223	61.9773	69.8391	59.9168	65.164	35.7849	69.2543	38.5723	20.3769	52.587
KCNJ18	14.4044	0.061344	0.186509	0.184962	0.645164	16.9245	18.1164	19.047	22.4688	12.0674	8.47536	9.50549	12.8574	14.4336	10.1484
AC011498.4	16.3571	0.0593751	0.189975	0.184709	0.645164	8.46225	33.3724	20.1052	23.405	10.4584	3.76683	29.8744	22.5005	4.24519	7.38063
C9orf131	11.5732	0.0588602	0.190637	0.184745	0.645164	13.2978	9.53497	13.7562	23.405	12.8719	10.3588	9.50549	6.42872	11.0375	5.53547
UNC5B	829.434	0.0352066	0.0928235	0.185032	0.645164	716.874	1091.75	647.599	997.989	1008.03	800.451	651.805	691.088	793.85	894.901
PCED1B	499.15	0.0323107	0.0863583	0.18449	0.645164	493.228	596.889	504.746	471.845	574.408	573.499	518.728	383.58	362.539	512.031
C1orf122	1756.97	0.0262424	0.0729418	0.184959	0.645164	1668.27	1760.16	1797.83	2051.21	1957.33	1387.13	2046.4	1577.18	1532.51	1791.65
YWHAB	10021.2	0.0230795	0.0657907	0.185107	0.645164	9795.66	9752.37	9246.28	10134.4	13889.6	9399.18	8457.17	9169.5	10489	9878.97
TRIB2	5586.93	0.0209551	0.0608777	0.184992	0.645164	6378.12	6067.1	5696.12	5161.27	5882.46	6151.23	4471.66	5535.13	4872.63	5653.56
ZBTB39	695.518	-0.0235763	0.0668738	0.184621	0.645164	662.473	665.541	707.915	602.913	663.707	787.267	725.133	722.16	680.928	737.14
FAXDC2	7152.84	-0.0238148	0.0674255	0.1847	0.645164	9432.99	6147.19	6169.12	6728.47	5669.27	8518.68	6121.54	7319.1	7804.35	7617.73
NPIPB9	803.076	-0.0329464	0.0877727	0.184582	0.645164	923.594	778.053	737.544	727.428	572.799	787.267	1185.47	750.017	892.339	676.25
SYNJ1	519.263	-0.03427	0.0907268	0.18483	0.645164	529.495	396.655	445.489	454.057	600.152	679.912	539.097	529.298	533.196	485.276
CFAP43	103.36	-0.0535077	0.135133	0.184812	0.645164	114.845	90.5822	68.781	106.727	82.0584	91.3456	104.56	105.002	134.997	134.696
DLGAP1	75.2924	-0.0571419	0.145163	0.185111	0.645164	94.2937	41.9539	111.108	44.0014	50.6831	94.1707	58.3909	103.931	81.5076	72.8837
FLOT1	9687.9	0.0210223	0.0610653	0.185314	0.645733	9685.65	9639.85	11631.4	9487.45	10100.4	9241.91	7142.7	10535.6	8976.88	10437.1
FP565324.1	103.705	-0.0521182	0.131771	0.185365	0.645776	85.8314	114.42	99.4679	89.8752	67.5775	109.238	122.213	182.147	93.3941	72.8837
IFI44L	2285.3	0.0352526	0.0929948	0.185462	0.645793	2197.77	1266.24	1577.73	4075.28	2802.86	3076.56	825.62	1233.24	3522.66	2275.08
PLPP5	1848.33	0.0221024	0.063579	0.185432	0.645793	1897.96	1878.39	1786.19	1863.97	2263.85	1818.44	1590.13	1625.39	1965.52	1793.49
EEA1	340.883	-0.054216	0.137217	0.185489	0.645793	262.33	231.7	243.379	350.139	434.427	440.719	463.053	350.365	406.689	226.032
NME4	3103.58	0.0253416	0.0709798	0.185537	0.645822	2762.32	2962.51	3106.78	4138	3396.57	2884.45	2345.14	3066.5	2967.39	3406.16
RWDD2B	970.234	0.0244538	0.0689738	0.185577	0.645827	924.803	967.799	934.363	1103.78	1173.76	784.442	983.14	932.165	986.582	911.508
DNA2	75.7823	-0.0597317	0.153587	0.18566	0.645975	51.9824	44.8143	41.2686	115.153	80.4494	64.0361	82.8336	86.7877	133.299	57.1999
OST4	4332.03	0.0255317	0.0714327	0.185742	0.645988	3753.61	4641.62	3861.26	6091.85	4444.02	3244.18	3269.89	4390.82	5351.48	4271.54
ERICH3	26.3474	-0.0631151	0.179507	0.185714	0.645988	24.1779	22.8839	22.2215	22.4688	12.0674	48.9688	17.6531	19.2862	43.3009	30.4451
METTL9	3198.18	0.0197225	0.0580665	0.185792	0.646024	2859.03	3547.01	3010.49	3518.24	3789.97	2791.22	2866.59	2928.28	3464.07	3206.88
UROD	4285.4	0.0216267	0.0625197	0.185839	0.646049	4061.88	4643.53	5051.7	4773.68	3900.99	3321.4	4365.74	4559.03	3875.01	4301.06
PDCD1	58.9957	-0.057272	0.145944	0.186022	0.646549	55.6091	46.7213	34.9196	58.9806	63.555	72.5114	73.3281	46.0725	65.3759	72.8837
PPP1R1A	1075.89	0.0627475	0.18086	0.186281	0.647173	533.122	1869.81	1656.03	2567.06	366.045	607.401	727.849	1186.1	681.777	563.696
GDI2	8829.62	0.0195119	0.0576104	0.186243	0.647173	8650.84	9794.32	8277	9237.49	10138.2	7332.13	8819.74	8479.48	9360.64	8206.34
WTH3DI	556.936	0.0423835	0.109063	0.18645	0.647222	530.704	574.005	433.849	663.766	772.314	399.284	645.016	365.366	782.813	402.244
ABHD11	661.591	0.025531	0.0715225	0.186537	0.647222	738.634	749.448	736.485	673.128	590.498	633.769	693.901	617.157	562.912	619.973
PGRMC1	7589.51	-0.0195225	0.0576478	0.186379	0.647222	9285.51	6077.59	7455.86	7398.79	6197.82	8613.79	6842.6	8685.2	7828.13	7509.79
SAFB	6336.85	-0.0221524	0.0638093	0.186572	0.647222	6172.61	5992.73	6392.4	6686.34	4967.75	6953.56	6474.6	6889.45	6140.24	6698.84
DIXDC1	1979.07	-0.0241321	0.0683444	0.186509	0.647222	2306.57	1558.01	1858.14	1753.5	1891.36	2680.1	1970.35	1866.47	2183.72	1722.45
FRMD3	675.124	-0.0316353	0.085163	0.186539	0.647222	969.532	455.771	753.416	457.802	533.379	1148.88	552.677	676.087	674.136	529.56
FAM161A	197.291	-0.0385463	0.100451	0.186391	0.647222	178.916	166.862	205.285	212.517	147.222	197.758	221.342	262.506	219.052	161.451
FOXD4L4	19.7432	-0.0620484	0.183282	0.186687	0.647484	15.7156	10.4885	19.047	28.086	7.24044	21.6593	29.8744	26.7863	23.7731	14.7613
HTRA1	15220.5	0.0215372	0.0624053	0.186783	0.647542	10724.1	17808.5	15380.5	19057.3	16083.4	8224.87	18782.9	14147.5	15679.2	16316.7
SESN1	1904.69	-0.0263815	0.0734707	0.186781	0.647542	1651.35	2305.56	1288.85	2069.94	1732.07	1665.88	2095.28	1837.54	2485.13	1915.27
ANKRD33	37.8737	-0.0631367	0.173977	0.186842	0.647608	31.4312	17.1629	78.3045	9.362	22.5258	32.018	40.7378	81.4305	7.64134	58.1225
FCN3	24.9955	0.0630474	0.176832	0.186991	0.647987	22.969	40.0469	9.52352	39.3204	35.3977	23.5427	29.8744	5.35727	25.4711	18.4516
ZNF24	2893.53	-0.0188009	0.0559997	0.18711	0.648262	2879.58	2410.44	2670.82	3016.44	2846.3	3245.12	2585.49	3161.86	3379.17	2740.06
ADCY10	23.6683	0.0629288	0.177696	0.187226	0.648525	29.0134	25.7444	23.2797	39.3204	22.5258	22.601	27.1586	17.1433	16.9808	12.9161
ZHX1	916.01	-0.0304488	0.0826339	0.187291	0.648614	909.088	630.261	756.591	939.009	1068.37	1083.9	735.997	973.951	1203.09	859.843
IL7	68.7627	0.0612137	0.160574	0.187509	0.649024	43.5201	50.5353	41.2686	92.6838	185.034	36.7266	50.2433	38.5723	89.998	59.045
SLC22A3	12769.5	0.0409907	0.106139	0.187528	0.649024	15139	14136.5	11393.3	14293.9	13008.7	8548.81	8602.47	14873.9	11766	15932.9
EPB41L4A	369.099	0.0306707	0.0831525	0.187472	0.649024	267.165	529.191	462.42	342.649	369.263	283.454	429.105	387.866	288.673	331.206
TRMT44	987.702	-0.0235108	0.0670398	0.187582	0.649071	934.474	1133.71	1028.54	869.73	737.721	1002.92	1205.84	1063.95	920.357	979.779
CENPE	56.7582	0.0617394	0.163246	0.187672	0.649129	47.1468	61.9773	44.4431	73.0236	103.78	44.2602	50.2433	49.2869	61.1307	32.2903
SH3KBP1	2949.14	-0.0279974	0.0772161	0.187715	0.649129	3558.98	2115.81	2667.64	2715.92	2621.84	4274.41	1670.25	3002.21	3574.45	3289.92
BCO2	729.852	-0.0302904	0.0823398	0.187718	0.649129	968.323	605.47	571.411	675.937	593.716	1057.54	502.433	699.659	838	786.037
WWTR1	2740.73	-0.0283851	0.0781131	0.187937	0.649748	2686.16	1803.06	2253.9	2820.77	3264.64	3615.21	1873.94	2566.13	3824.07	2699.47
EIF2B3	1331.65	0.0240406	0.0683063	0.188079	0.64983	1369.68	1615.22	1227.48	1553.16	1234.09	1017.99	1457.06	1206.46	1347.42	1287.92
MGAT1	8987.76	0.0159752	0.0492158	0.188003	0.64983	7009.16	11860.5	8927.77	9278.68	9592.78	6703.07	11185.2	8136.62	7895.2	9288.52
PPM1B	1459.35	-0.0306003	0.0830786	0.18807	0.64983	1480.89	1125.13	1343.87	1356.55	1541.41	1568.88	1825.05	1479.68	1501.95	1370.03
APCDD1L	47.6628	0.0622204	0.166814	0.188294	0.65007	48.3557	7.62797	48.6758	115.153	55.5101	63.0944	4.07378	41.7867	62.8288	29.5225
BCHE	83.8382	0.0555732	0.141976	0.188298	0.65007	148.694	43.8609	96.2934	77.7046	94.1258	97.9375	27.1586	116.788	50.9423	84.8772
THEMIS2	1003.45	0.0239296	0.068071	0.188251	0.65007	890.954	1303.43	551.306	1364.04	1198.7	927.581	1171.89	528.227	1060.45	1037.9
SSPO	720.965	-0.0351315	0.0931885	0.188308	0.65007	1066.24	264.119	835.953	763.003	428.795	1230.81	251.217	819.662	799.793	750.056
VSIG10	1178.67	0.02426	0.0688399	0.188372	0.650155	1204.06	1358.73	1683.55	1061.65	910.687	1193.14	1061.9	1385.39	1124.97	802.643
MLLT11	571.62	-0.0322651	0.0868696	0.188664	0.651023	593.566	329.91	493.107	541.124	686.233	777.85	308.25	541.084	784.511	660.566
SUV39H1	447.449	-0.0293923	0.0804674	0.188704	0.651023	441.246	497.725	457.129	336.096	360.413	461.436	673.532	457.511	365.935	423.464
SREBF1	8404.08	-0.0326699	0.0877957	0.188834	0.651279	9186.38	6301.66	10539.4	7818.21	5628.24	9023.43	7400.71	11201	6874.66	10067.2
RIPPLY1	11.3186	-0.0573186	0.190706	0.188857	0.651279	8.46225	5.72098	6.34901	11.2344	8.84943	15.0673	10.8634	21.4291	17.8298	7.38063
CYB561A3	2324.25	0.020048	0.0591248	0.188957	0.651377	1758.94	3111.26	2438.02	2306.8	2585.64	1808.08	2529.82	2396.84	2018.16	2288.92
KCNK10	19.2294	-0.0570124	0.191019	0.188966	0.651377	33.849	3.81399	13.7562	10.2982	5.63146	32.9597	1.35793	20.3576	19.5279	50.7418
NMU	7.35637	-0.0485181	0.198404	0.189017	0.651416	13.2978	0.953497	3.17451	2.8086	4.02247	12.2422	0	8.57163	11.8865	16.6064
SLC6A15	21.4221	0.0608321	0.184492	0.189444	0.651802	24.1779	39.0934	27.5124	11.2344	28.1573	6.59195	14.9372	28.9292	16.9808	16.6064
MPO	16.25	0.0607481	0.184673	0.189488	0.651802	14.5067	29.5584	9.52352	18.724	24.9393	6.59195	25.8006	6.42872	14.4336	11.9935
WNT5B	557.538	0.0472144	0.120928	0.189387	0.651802	962.279	525.377	602.098	497.122	469.824	511.347	358.493	388.938	579.044	680.863
ALKBH7	1449.02	0.0274376	0.0761754	0.189465	0.651802	1420.45	1529.41	1672.96	1649.58	1370.05	1307.09	1304.97	1561.11	1129.22	1545.32
MMADHC	1880.22	0.0273661	0.0759932	0.189296	0.651802	1600.57	2261.69	1682.49	1906.1	2494.73	1423.86	2227	1663.97	1928.16	1613.59
ZNF721	645.405	-0.0270293	0.0752458	0.189398	0.651802	655.22	598.796	564.004	583.253	642.79	694.98	707.48	718.945	695.362	593.218
TMX1	910.554	-0.0311981	0.0846001	0.189419	0.651802	806.332	764.704	771.405	919.349	998.377	965.249	1110.78	843.234	1110.54	815.56
INHBE	136.752	-0.0481715	0.123188	0.189254	0.651802	117.263	120.141	147.085	155.409	82.8628	123.364	138.509	191.79	143.487	147.613
AC009119.2	79.7909	-0.0618331	0.165562	0.189306	0.651802	71.3247	89.6287	48.6758	29.9584	31.3753	58.3858	346.272	43.9296	43.3009	35.058
GSTM1	2180.34	0.0317898	0.0859614	0.189704	0.652396	6011.83	2604.95	1151.29	1250.76	905.86	4618.13	2129.23	1087.53	859.226	1184.59
TP73	32.9078	-0.0624457	0.175706	0.18974	0.652396	45.9379	32.4189	15.8725	26.2136	16.0899	55.5607	17.6531	38.5723	47.5461	33.2128
CNTNAP3B	826.636	0.0283954	0.0783859	0.189894	0.652787	592.358	873.403	1105.79	1075.69	720.826	565.966	992.645	830.376	948.375	560.928
NME1	798.971	0.0235835	0.0674622	0.189983	0.652821	892.163	1147.06	687.81	825.729	656.467	714.755	1017.09	619.3	753.096	676.25
ANGEL1	2998.73	-0.0249608	0.0706156	0.189955	0.652821	3930.11	2839.51	2734.31	2481.87	2222.01	4378.94	2614.01	2750.42	2836.63	3199.5
SYCE1L	159.857	0.0506935	0.129614	0.190026	0.65283	140.232	205.002	270.891	155.409	100.562	90.4038	214.553	210.005	82.3567	129.161
RGPD3	437.701	0.0329042	0.0885184	0.190177	0.652937	351.788	434.795	341.788	684.362	517.289	323.005	359.851	368.58	648.665	346.89
FAM212B	1232.52	0.0207885	0.060982	0.190157	0.652937	1567.93	1179.48	1261.34	1053.23	1370.86	1552.87	1108.07	1190.38	923.753	1117.24
ZNF391	241.776	-0.0375627	0.09893	0.190165	0.652937	206.721	166.862	214.808	296.775	223.649	244.844	160.235	308.579	370.18	225.109
CEACAM1	98.7932	0.0538741	0.137993	0.190238	0.653009	131.769	93.4427	85.7117	101.11	127.914	145.965	50.2433	91.0735	83.2057	77.4966
HEBP2	2507.37	0.0195632	0.0581054	0.19038	0.653361	2389.98	3395.4	1403.13	3233.64	2740.11	2420.19	2886.95	1386.46	2963.99	2253.86
PAG1	531.696	-0.0311428	0.0846325	0.190527	0.653726	560.926	427.167	409.511	489.633	594.521	749.599	522.802	424.296	617.25	521.257
QARS	9336.3	0.0181272	0.0546867	0.190645	0.653857	9539.38	11545.9	10610.3	8190.82	8736	7991.32	11117.4	9050.57	7413.8	9167.66
RAD52	1423.99	-0.0202053	0.0596489	0.190606	0.653857	1670.69	1307.24	1238.06	1480.13	1119.86	1676.24	1432.61	1490.39	1525.72	1298.99
PRSS35	224.024	0.0488232	0.125178	0.19076	0.653949	415.859	43.8609	213.75	159.154	413.51	393.633	43.4537	136.075	199.524	221.419
RAB29	1279.87	0.0269048	0.0751328	0.190792	0.653949	1034.81	1259.57	978.806	1601.84	1965.38	1125.34	1105.35	993.237	1355.06	1379.26
CLASP1	3408.07	-0.0205951	0.0605797	0.190719	0.653949	3591.62	2762.28	3574.49	3167.17	3072.36	4503.24	2612.65	3612.94	3751.05	3432.92
CCNO	25.2333	0.0618913	0.178448	0.191076	0.653973	27.8045	50.5353	22.2215	29.9584	14.4809	22.601	48.8854	7.50017	13.5846	14.7613
PLOD3	4146.03	-0.0202771	0.0598613	0.191065	0.653973	4948	3997.06	3989.3	3790.67	3123.85	5104.05	3944.78	4234.38	4184.91	4143.3
CORO1A	2780.38	-0.0226454	0.0654015	0.191009	0.653973	2276.35	2950.12	2172.42	2682.21	3145.57	3188.62	3093.36	2237.19	2958.05	3099.86
RCOR3	1869.2	-0.0281373	0.0779572	0.191098	0.653973	1752.89	1673.39	1748.09	1667.37	1916.3	2014.31	2552.9	1884.69	1808.45	1673.56
RPP25L	742.628	-0.0298474	0.0817893	0.190967	0.653973	722.918	779.96	678.286	768.62	540.62	707.222	890.8	910.735	693.664	733.45
RELT	380.543	-0.0363506	0.0963542	0.190991	0.653973	322.774	354.701	320.625	316.436	433.622	411.526	514.655	255.006	376.973	499.115
SFTPA2	8.03451	-0.0522823	0.194812	0.191119	0.653973	6.04447	4.76748	5.29084	6.5534	3.21797	9.41707	23.0848	8.57163	5.09423	8.30321
CBLN2	54.211	-0.0619724	0.178114	0.190918	0.653973	12.0889	37.1864	119.573	14.9792	19.3078	16.9507	176.531	103.931	31.4144	10.1484
PRPSAP1	2872.34	-0.0224483	0.0649613	0.19118	0.654045	2978.71	2442.86	2685.63	3128.78	2405.44	2839.25	2743.01	2625.06	3679.73	3194.89
RCN1	6232.19	0.0181841	0.0548765	0.191263	0.654192	5894.56	6617.27	5918.34	6494.42	7592.81	5411.05	6313.01	5574.77	6506.18	5999.53
LENG8	72007.2	-0.0304874	0.0832937	0.191463	0.65474	83903.2	63215.9	76357.5	74521.5	43737.1	82153.6	73850.9	76008.9	70005.7	76317.6
KIZ	2189.95	0.020893	0.0613591	0.19154	0.6548	2117.98	3050.24	2383	2214.11	1740.92	1725.21	2527.1	2179.34	2108.16	1853.46
ZBTB21	351.286	-0.0340539	0.0913071	0.191601	0.6548	339.699	277.468	311.102	374.48	331.451	446.369	385.651	364.294	376.973	305.374
TNNT1	20.8831	-0.0605826	0.183473	0.191601	0.6548	30.2223	16.2094	14.8144	11.2344	9.65392	32.018	14.9372	15.0003	40.7538	23.987
SLC44A3	347.033	-0.0375417	0.0991475	0.191665	0.654882	407.397	160.187	270.891	365.118	380.525	444.486	138.509	416.795	502.63	383.793
KXD1	3364.72	0.0190949	0.0571191	0.191856	0.655396	3410.29	4269.76	3627.4	3182.14	3086.84	3179.2	3756.03	3119	2711.83	3304.68
AP002495.1	93.458	-0.050634	0.130027	0.1919	0.655413	89.4581	92.4892	85.7117	87.0666	65.9685	101.704	95.0549	115.717	92.5451	108.864
FAM89B	496.602	0.0271081	0.0757378	0.191983	0.655537	355.415	662.68	477.234	541.124	600.957	358.79	518.728	460.725	463.575	526.792
NME8	115.16	-0.0519157	0.133373	0.192017	0.655537	88.2492	44.8143	70.8973	103.918	226.867	155.382	71.9702	81.4305	118.016	190.051
ZNF665	390.735	-0.0285894	0.0791023	0.192077	0.65558	484.766	287.956	323.8	406.311	340.301	494.396	339.482	337.508	471.216	421.618
PPP4R2	1119.22	-0.0342263	0.0917734	0.19211	0.65558	1107.35	790.449	966.108	966.159	1433.61	1302.38	1170.53	1167.88	1238.75	1048.97
SLC5A10	25.778	0.0617357	0.176861	0.192423	0.655754	43.5201	27.6514	34.9196	17.7878	29.7663	29.1929	19.011	12.8574	24.6221	18.4516
MYL4	66.7239	0.0566791	0.147373	0.193174	0.655754	53.1913	45.7678	86.7698	79.577	112.629	68.7446	36.664	52.5012	59.4326	71.9611
SHPK	250.067	0.0353758	0.0944918	0.192958	0.655754	233.316	291.77	344.963	234.986	227.672	182.691	234.921	328.936	183.392	238.025
ABO	1768.43	0.0325307	0.0880948	0.192953	0.655754	1831.47	2342.74	1707.88	1751.63	1729.66	1237.4	1728.64	1693.97	1425.53	2235.41
GGCT	740.493	0.028933	0.0800179	0.193155	0.655754	913.923	762.797	598.923	677.809	986.309	725.114	821.546	603.228	621.496	693.779
HAUS1	787.62	0.0250396	0.0711165	0.192812	0.655754	846.225	996.404	751.3	765.812	769.9	649.778	1018.45	741.446	702.154	634.734
FRZB	3747.08	0.0246978	0.0703028	0.192551	0.655754	1235.49	2757.51	6318.33	5530.13	4044.99	1305.21	2774.25	5881.21	4873.48	2750.21
AGFG2	1359.12	0.0237707	0.0682016	0.192869	0.655754	1565.52	1506.52	1579.85	1283.53	1220.42	1331.57	1276.45	1303.96	1127.52	1395.86
SNAPC5	963.636	0.0206526	0.0608614	0.19227	0.655754	888.536	1122.27	998.911	1014.84	1013.66	825.877	1065.97	958.951	873.66	873.682
IPO5	5468.62	0.0178343	0.0541619	0.192856	0.655754	5414.63	6361.73	4908.84	5789.46	6024.85	4767.86	5794.28	4912.61	5774.31	4937.64
AHCYL1	4922.93	0.0172469	0.0527461	0.193079	0.655754	4561.15	4992.51	4708.85	5560.09	5850.28	4418.49	4737.81	4608.32	5011.87	4779.88
CCNDBP1	2913.66	0.0170949	0.0523202	0.19242	0.655754	2903.76	3289.56	3012.61	3121.29	2834.23	2521.89	2851.65	2934.71	2998.8	2668.1
MAX	3350.41	-0.0190383	0.0571011	0.193197	0.655754	3325.66	3358.22	2719.49	3258.91	3355.54	3360.95	3253.59	3274.36	3633.03	3964.32
TMPO	1470.06	-0.0195036	0.0582167	0.193204	0.655754	1402.32	1537.04	1293.08	1397.75	1394.99	1598.08	1504.58	1504.32	1587.7	1480.74
FXR2	2530.84	-0.0195299	0.0582378	0.192736	0.655754	2704.29	2537.25	2667.64	2182.28	2019.28	2762.03	2778.32	2783.64	2272.87	2600.75
MDN1	3114.39	-0.0215901	0.0631432	0.193047	0.655754	3192.69	3007.33	2822.14	3123.16	2614.6	3462.66	4137.61	2808.28	3164.36	2811.1
LIG3	1070.91	-0.023283	0.0670394	0.19255	0.655754	1031.19	939.194	1141.76	970.84	991.941	1292.02	917.959	1123.95	1104.6	1195.66
ANKRD6	999.931	-0.0259682	0.0732343	0.192747	0.655754	874.03	760.89	1042.3	1096.29	914.709	1144.17	689.827	1073.6	1393.27	1010.22
C15orf52	6548.87	-0.0278352	0.0774544	0.192535	0.655754	8603.69	5909.77	5849.56	5005.86	5502.74	7798.27	7662.79	5500.84	5345.54	8309.67
IQCC	457.078	-0.0360146	0.0959681	0.193186	0.655754	499.273	413.818	477.234	455.929	293.64	491.571	473.917	481.083	469.518	514.799
ZNF267	289.37	-0.0361975	0.0962863	0.192626	0.655754	270.792	256.491	237.03	266.817	308.926	335.248	323.187	263.578	365.935	265.703
PKN2	842.315	-0.0427322	0.111161	0.192597	0.655754	753.14	623.587	632.785	784.536	1086.07	1018.93	1017.09	830.376	1018.85	657.799
MCF2L2	73.5353	-0.0553778	0.143095	0.192465	0.655754	99.1292	63.8843	51.8503	56.172	54.7056	97.9375	73.3281	67.5016	61.9798	108.864
TNFSF4	69.2216	-0.0558295	0.144344	0.192247	0.655754	67.698	59.1168	46.5594	68.3426	61.946	65.9195	85.5494	84.6448	93.3941	59.045
ZNF367	93.1803	-0.059048	0.155583	0.19311	0.655754	93.0848	66.7448	83.5953	48.6824	100.562	131.839	181.962	73.9303	84.0547	67.3482
MROH7-TTC4	14.7933	-0.0592212	0.185812	0.192875	0.655754	6.04447	15.2559	9.52352	23.405	4.82696	12.2422	14.9372	19.2862	32.2634	10.1484
S1PR4	81.9624	0.0566824	0.147456	0.19333	0.655824	51.9824	85.8147	77.2463	133.877	117.456	81.9285	67.8964	52.5012	78.9605	71.9611
TP53	1581.49	0.0233369	0.0672476	0.193345	0.655824	1645.3	1892.69	1781.96	1286.34	1718.4	1670.59	1389.16	1509.68	1289.69	1631.12
UHRF1	96.882	-0.0570821	0.148743	0.193327	0.655824	100.338	90.5822	40.2104	47.7462	144.004	122.422	184.678	38.5723	95.0922	105.174
DSCAML1	67.0038	0.0593298	0.157078	0.193654	0.656373	128.143	65.7913	98.4097	64.5978	26.5483	83.8119	66.5385	78.2161	22.924	35.058
RBM24	110.917	0.0555215	0.144022	0.193667	0.656373	124.516	91.5357	96.2934	110.472	203.537	130.897	103.202	95.3594	72.1682	81.1869
ELP6	1258.06	0.0210109	0.0618364	0.193632	0.656373	1289.89	1374.94	1294.14	1452.05	1182.61	1164.89	1205.84	1217.17	1178.46	1220.57
LMLN	1079.96	-0.0224838	0.0652845	0.193552	0.656373	1065.03	1022.15	994.679	1051.35	987.918	1174.31	1333.48	1093.95	1033.28	1043.44
INTS7	533.674	0.0318502	0.0866742	0.193709	0.656379	542.793	487.237	429.616	647.851	739.33	565.966	365.283	466.082	572.251	520.334
TTC27	738.955	0.0271571	0.0760946	0.194002	0.65714	774.9	820.007	694.159	791.089	816.561	610.226	605.636	699.659	823.567	753.747
ANKS1A	4121.53	0.0229618	0.0664524	0.194078	0.65714	5546.4	4485.25	3980.83	4226.94	3446.45	4844.14	3531.97	3489.72	3603.32	4060.27
F3	3235.83	-0.0249886	0.0711431	0.194095	0.65714	2792.54	2570.63	3786.13	2840.43	3074.77	2864.67	2341.07	5166.55	2883.33	4038.13
ATP6V1G2	104.105	-0.0492823	0.127231	0.194023	0.65714	90.667	114.42	76.1881	107.663	79.6449	119.597	96.4129	93.2165	156.223	107.019
PDE1A	2682.26	0.0284832	0.0791417	0.194263	0.657341	1896.75	2758.47	3229.53	2938.73	3070.75	1207.27	2235.15	3634.37	2837.48	3014.06
SF3B1	18469.6	0.0162902	0.0504766	0.194238	0.657341	21559.4	17631.1	18969.8	18285.9	19527.5	19798.4	15977.4	16852.9	19140.7	16953.3
FAM86B2	279.661	-0.0412044	0.10798	0.194275	0.657341	467.842	129.676	217.983	329.542	139.982	542.423	109.992	241.077	362.539	255.554
LRRC70	35.8044	0.0614061	0.174805	0.194396	0.657506	32.6401	33.3724	39.1522	38.3842	64.3595	32.018	54.3171	21.4291	22.075	20.2967
MYO1F	2145.97	-0.024328	0.0696546	0.194404	0.657506	1628.38	2240.72	1693.07	2286.2	2318.55	2374.04	2452.42	1629.68	2316.17	2520.48
FAM200A	338.451	-0.0319706	0.0870695	0.194566	0.657645	345.743	303.212	265.6	361.373	306.512	359.732	389.725	355.723	400.746	296.148
ZBTB6	201.931	-0.0429648	0.112114	0.194511	0.657645	155.947	148.745	177.772	204.092	242.153	217.534	203.689	244.291	236.882	188.206
APC2	1825.93	-0.0596888	0.183619	0.194563	0.657645	6451.86	377.585	1196.79	370.735	298.467	6030.69	1220.78	600.014	584.987	1127.39
C9orf47	86.8052	-0.0545947	0.141675	0.194629	0.657722	149.903	36.2329	100.526	56.172	44.2472	199.642	51.6012	83.5734	59.4326	86.7224
AAGAB	1546.98	0.0260085	0.0735578	0.194737	0.657911	1300.77	1786.85	1320.59	1455.79	2262.24	1051.89	2098	1239.67	1258.27	1695.7
OLIG1	65.6643	-0.060794	0.165647	0.194765	0.657911	120.889	6.67448	170.365	9.362	22.5258	121.48	25.8006	129.646	20.3769	29.5225
FARP2	1729.67	-0.0175441	0.0536166	0.194831	0.657997	1755.31	1459.8	1927.98	1555.96	1593.7	1875.88	1588.78	2014.33	1675.15	1849.77
TXK	50.1921	0.0600171	0.161285	0.195007	0.658184	47.1468	53.3958	45.5013	47.7462	97.3437	32.018	39.3799	55.7156	45.848	37.8257
ZNF880	432.75	0.0281643	0.0785061	0.194963	0.658184	433.993	470.074	408.453	342.649	642.79	401.167	439.969	323.579	347.256	517.567
ANKRD20A3	71.5412	-0.0589929	0.156616	0.195002	0.658184	79.7869	19.0699	118.515	88.939	9.65392	64.9778	55.675	148.932	119.714	10.1484
NPY5R	63.623	0.0601861	0.162359	0.195191	0.658436	58.0269	48.6283	62.432	96.4286	101.366	64.0361	63.8226	48.2154	62.8288	30.4451
F13A1	10117.1	0.0390029	0.103091	0.195126	0.658436	3555.35	19387.4	3795.65	11971.2	18875.8	3322.34	10982.9	5206.19	12682.1	11392
NARF	3749.66	0.01911	0.0574565	0.195283	0.658436	4258.93	3785.38	4383.99	3544.45	3611.37	3431.58	3576.78	3923.66	3139.74	3840.7
SCYL1	4442.34	-0.0175913	0.0537688	0.19528	0.658436	4146.5	4430.9	5221	3781.31	3733.66	4677.46	4930.63	5145.12	3854.63	4502.18
PCNP	4467.12	-0.021009	0.061987	0.195259	0.658436	4545.44	3887.41	3974.48	4123.03	4762.6	4776.34	4440.42	4786.18	5112.06	4263.24
CNGA4	50.1247	-0.0595356	0.159306	0.195439	0.658825	58.0269	20.9769	81.479	42.129	16.8944	76.2782	17.6531	86.7877	58.5836	42.4386
OSM	24.2924	0.0606708	0.178919	0.195685	0.658976	21.7601	25.7444	10.5817	23.405	70.7954	13.1839	24.4427	9.64308	21.2259	22.1419
EXOC3L4	266.157	0.038838	0.102818	0.195684	0.658976	165.618	74.3727	403.162	514.91	315.362	188.341	73.3281	304.293	347.256	274.928
HADHB	5048.73	0.0162715	0.0505374	0.195634	0.658976	5506.51	5791.54	4588.22	5118.21	5246.1	5042.84	5403.19	4527.96	4866.68	4396.09
SEC22C	3402.41	-0.0164082	0.0508711	0.195546	0.658976	3565.03	3268.59	3291.96	3197.12	3018.46	3680.19	3381.24	3595.8	3480.21	3545.47
ANKRD13C	1049.37	-0.0340236	0.091875	0.195679	0.658976	1025.14	1025.96	968.224	836.027	938.04	1114.98	1812.83	928.95	1009.51	834.011
ARRDC1	2075.08	0.0260727	0.073847	0.195955	0.659749	2078.09	2085.3	2311.04	2583.91	1906.65	2003.95	2053.19	1778.61	1837.32	2112.71
CELSR3	430.725	-0.0312492	0.0856482	0.196034	0.65988	610.491	424.306	490.99	264.945	262.265	585.742	487.496	475.725	346.407	358.883
S100A16	4030.46	0.0204763	0.0608063	0.196152	0.660142	3966.38	4802.76	4706.73	4158.6	3448.06	3214.99	4577.57	4144.38	3477.66	3807.48
CBFB	1167.23	-0.0389404	0.103156	0.196242	0.660171	1023.93	770.425	916.374	1098.16	1664.5	1357.94	1190.9	1130.38	1457.8	1061.89
N4BP2	111.851	-0.0518447	0.134557	0.196204	0.660171	77.3692	87.7217	80.4208	137.621	116.652	123.364	104.56	146.789	154.525	89.4901
SPATA2	540.574	-0.0246628	0.0706431	0.196361	0.660301	511.362	538.726	539.666	488.697	479.478	594.217	530.95	645.015	542.535	535.096
HIST4H4	32.3296	-0.0608968	0.169635	0.19636	0.660301	44.729	18.1164	34.9196	25.2774	14.4809	54.619	42.0958	33.2151	26.3202	29.5225
IL1RAPL1	38.3019	-0.0608562	0.169185	0.196402	0.660302	66.4891	13.349	45.5013	23.405	16.0899	59.3275	10.8634	60.0014	49.2442	38.7483
KCNH4	35.1713	0.0599361	0.162232	0.196451	0.660332	44.729	32.4189	42.3267	31.8308	50.6831	33.9014	25.8006	38.5723	23.7731	27.6774
FOXJ3	3172.96	-0.0166324	0.0515129	0.196638	0.660687	3137.08	2801.37	3159.69	3018.31	3110.17	3434.4	3226.44	3186.5	3428.41	3227.18
HSPA4L	311.073	-0.0384614	0.102126	0.196612	0.660687	388.055	234.56	264.542	260.264	283.182	375.741	219.984	357.865	431.311	295.225
SEC61A2	871.988	-0.0230503	0.0669306	0.196707	0.660691	911.505	882.938	671.937	845.389	814.148	991.617	1128.44	746.803	947.526	779.579
SORT1	6580.4	-0.023218	0.0673236	0.19672	0.660691	6438.56	6486.64	6816.72	5200.59	6053.81	8114.69	8815.67	6847.66	5546.76	5482.89
CARD10	2758.12	0.023636	0.06832	0.196923	0.66077	4181.56	2319.86	3921.57	1938.87	2093.29	4300.77	2284.03	2876.85	1524.02	2140.38
RIMKLB	3577.29	0.0226682	0.0660648	0.196986	0.66077	3295.44	3379.19	3575.55	4089.32	4494.71	3344	3347.29	3642.94	3316.34	3288.07
PLXNB2	16024.4	-0.0221629	0.0648684	0.196889	0.66077	16317.6	14455	16617.5	16852.5	12170.4	17710.7	15464.1	16138.2	16930.7	17587.1
FBXW7	1163.51	-0.0231485	0.0671852	0.196949	0.66077	1254.83	769.472	1173.51	1085.99	1247.77	1515.21	947.833	1220.39	1276.1	1144
TRMT13	648.563	-0.0295544	0.0819127	0.196854	0.66077	678.189	507.26	540.724	641.297	670.948	804.218	654.521	617.157	815.925	555.392
UBE2D1	270.935	-0.0508073	0.131991	0.196823	0.66077	188.587	179.257	219.041	275.243	367.654	337.131	329.976	298.936	302.257	211.271
SIAH2	1122.18	0.0279257	0.0782815	0.197513	0.661493	1060.2	1206.17	968.224	1116.89	1591.29	761.841	1208.56	1087.53	1038.37	1182.75
CHMP3	2812.3	0.0267482	0.0755836	0.197525	0.661493	2315.03	2834.75	2766.05	3099.76	3834.22	2452.2	1993.44	2629.35	3362.19	2836.01
PDCD2	2054.29	0.0196929	0.059057	0.197516	0.661493	1970.5	2232.14	2043.32	2045.6	2440.83	1687.54	2150.96	2115.05	1889.11	1967.86
HNRNPA0	3922.7	0.0196057	0.058825	0.197265	0.661493	3340.17	4187.76	4187.17	3759.78	5101.29	3430.64	3662.33	4047.95	3588.03	3921.88
KIAA1671	4690.63	0.0167201	0.0517832	0.197309	0.661493	4724.35	4284.06	5221	4130.52	6002.33	4797.05	3572.71	4915.83	3777.37	5481.04
UNKL	2065.43	-0.0256726	0.0730912	0.197385	0.661493	2073.25	2402.81	2286.7	1823.72	1271.9	2245.03	2512.17	2164.34	1933.26	1941.11
MTCP1	77.4143	-0.0530981	0.138466	0.197492	0.661493	64.0713	63.8843	66.6646	72.0874	74.0134	98.8792	111.35	77.1447	71.3192	74.7289
UPK1B	29.3775	-0.0604087	0.177774	0.19751	0.661493	58.0269	9.53497	13.7562	23.405	18.5034	37.6683	9.50549	25.7149	44.15	53.5096
KAT6A	2051.19	-0.0170095	0.052526	0.19763	0.661708	2092.59	1705.81	1897.3	2060.58	2064.33	2348.62	1740.86	2070.05	2352.68	2179.13
MAST1	19.6234	-0.0590526	0.182911	0.197796	0.66213	10.88	21.9304	15.8725	14.043	12.8719	36.7266	13.5793	20.3576	19.5279	30.4451
CBX8	291.103	0.0339152	0.0919711	0.197877	0.662265	211.556	386.166	260.31	540.188	185.034	216.593	308.25	235.72	385.463	181.748
EML6	48.0651	0.0573918	0.152219	0.197919	0.662268	45.9379	64.8378	43.3849	70.215	48.2696	48.9688	46.1695	35.358	42.4519	35.058
ATL3	5288.34	0.0280596	0.0786734	0.198194	0.662495	3916.81	5964.12	4457.01	5551.67	8353.06	3633.1	6289.92	4466.89	5261.49	4989.31
EHBP1L1	15791	0.0201646	0.0602443	0.198128	0.662495	17576.1	12560.4	18539.1	17593.1	15994.1	15666.2	10491.3	17052.2	14253.6	18184
TPM3	12103.7	0.0167514	0.0519369	0.198279	0.662495	12853	14832.6	10610.3	11266.2	13528.4	10776	12979.1	10219.5	11697.2	12274.9
PCNX4	1968.5	-0.020721	0.061585	0.198246	0.662495	1696.08	1510.34	1822.17	2188.84	2158.46	1921.08	1700.13	2106.48	2632.02	1949.41
ARAP1	7523.62	-0.0269518	0.0761129	0.198038	0.662495	7055.1	7145.5	7218.83	8451.08	5612.95	8191.91	6042.78	8332.69	8600.75	8584.59
ZSCAN22	410.514	-0.0294868	0.0819413	0.198233	0.662495	342.117	369.003	422.209	388.523	403.856	473.679	353.061	448.939	451.688	452.064
PRRT2	2284.83	-0.0313046	0.0860822	0.198216	0.662495	2163.92	1339.66	2840.12	2987.41	1485.9	2310.01	1432.61	2753.64	2870.6	2664.41
LCN15	6.98881	-0.0470732	0.196949	0.198311	0.662495	3.62668	2.86049	6.34901	2.8086	2.41348	1.88341	21.7268	20.3576	5.09423	2.76774
STMN2	1004.73	0.0588152	0.1831	0.1984	0.662618	180.125	783.774	464.536	2042.79	2900.2	235.427	1508.66	161.789	878.754	891.211
RPL36	16373.6	0.0255744	0.0729884	0.198469	0.662618	14177.9	26780.9	15596.3	18218.5	12186.5	11291.1	21498.7	15131.1	13785	15070.3
GDPD1	70.8785	-0.0526037	0.13742	0.198459	0.662618	82.2047	53.3958	50.7921	71.1512	57.9235	85.6953	81.4757	72.8588	94.2432	59.045
BMPER	404.883	0.0313322	0.0861896	0.198531	0.66269	180.125	294.631	384.115	573.891	736.916	158.207	281.091	348.222	583.289	508.341
ARHGAP26	1712.11	-0.0187667	0.0569132	0.198588	0.662744	1922.14	1538.94	1547.04	1767.55	1387.75	2087.76	1610.5	1563.25	2179.48	1516.72
ARHGAP45	2698.04	-0.0203978	0.0608535	0.198681	0.662785	2417.79	2952.03	2183	2932.18	2364.41	2852.43	3370.38	2190.05	2758.52	2959.63
HAP1	141.894	-0.0562574	0.148624	0.198652	0.662785	105.174	70.5588	392.581	46.81	39.4202	130.897	40.7378	402.867	76.4134	113.477
PAIP1	2932.69	0.0216995	0.0639659	0.198828	0.663026	3083.89	2928.19	2989.33	2914.39	3448.86	2497.41	2688.7	3086.86	3038.71	2650.57
ZBTB41	202.293	-0.0524003	0.136983	0.198835	0.663026	191.005	132.536	119.573	198.474	269.505	289.104	243.069	211.076	218.203	150.38
GPR153	1189.09	-0.032469	0.088847	0.198993	0.663419	1335.83	743.727	1414.77	1100.04	852.763	1538.75	541.813	1740.04	1360.16	1263.01
LGALS8	2351.39	0.0187165	0.0568345	0.199092	0.663429	2423.83	2365.63	2359.72	2286.2	2853.54	2177.23	2250.09	2212.55	2311.93	2273.23
FADS3	11716	-0.0333618	0.0909016	0.199118	0.663429	13915.6	10304.4	11301.2	9891.89	8647.5	13145.3	18702.7	10346	9167.06	11738
GRIK4	153.42	-0.0518361	0.135489	0.199044	0.663429	253.868	32.4189	295.229	53.3634	75.6224	318.297	38.022	233.577	59.4326	174.367
WLS	4310.6	-0.0240705	0.0695789	0.199226	0.663518	4242.01	3854.99	4698.27	3950.76	3547.82	4104.9	3360.87	5913.35	4914.23	4518.79
NELL1	68.736	-0.0464296	0.197221	0.199219	0.663518	14.5067	22.8839	15.8725	51.491	20.9168	11.3005	5.43171	64.2872	138.393	342.277
FNBP1L	797.342	0.0284571	0.0797343	0.199381	0.663701	756.767	699.867	677.228	960.541	1135.95	756.191	516.012	746.803	897.433	826.63
CBX3	4289.5	0.0238237	0.0690254	0.199442	0.663701	4049.79	4675.95	4215.74	4025.66	5633.06	3796.02	4855.95	4039.38	3850.39	3753.05
MCCC1	1478.92	-0.0199071	0.0597432	0.199414	0.663701	1552.22	1417.85	1405.25	1537.24	1153.64	1544.4	1615.93	1413.25	1728.64	1420.77
MAU2	6898.5	-0.0207016	0.0616586	0.199527	0.663701	7631.74	6607.73	6997.67	6389.57	5346.66	7364.15	7221.46	7344.81	6669.19	7412
SPNS3	141.7	-0.0423418	0.111736	0.199561	0.663701	175.289	69.6053	146.027	97.3648	164.921	217.534	93.697	139.289	132.45	180.825
SIGLEC5	9.52816	-0.050373	0.193836	0.199556	0.663701	7.25336	0.953497	2.11634	12.1706	12.8719	3.76683	6.78964	12.8574	15.2827	21.2193
SPATA21	38.5378	-0.0601998	0.168873	0.199565	0.663701	50.7735	23.8374	39.1522	30.8946	19.3078	37.6683	51.6012	48.2154	32.2634	51.6644
PPM1L	499.414	0.0346032	0.0938249	0.199683	0.663943	523.451	632.168	368.243	395.076	760.246	509.463	659.953	370.723	331.974	442.838
LSM2	1198.62	0.0195171	0.0588301	0.199719	0.663943	1268.13	1436.92	1108.96	1201.14	1255.01	1077.31	1252.01	1127.17	1106.3	1153.22
ALAD	4912.45	-0.021912	0.0645606	0.199762	0.663951	5961.05	4097.18	4926.83	4808.32	3559.08	6422.44	3713.93	5124.76	5666.48	4844.46
PLCB3	2809.43	0.0200765	0.0601935	0.199888	0.664235	2631.76	3643.31	3061.28	2730.9	2588.06	2335.43	3424.69	2814.71	2105.61	2758.51
NUDT8	147.197	0.0444608	0.116924	0.200088	0.664762	129.352	162.094	143.911	193.793	171.357	135.606	120.856	118.931	118.016	178.058
GPD1	2853.6	0.0598198	0.177366	0.200229	0.664932	224.854	5591.31	4465.47	8001.7	890.574	271.212	2119.72	3586.15	2129.39	1255.63
VAT1	12163.5	0.0321131	0.0882276	0.200311	0.664932	11508.7	20095.9	12079	12190.3	9840.57	10711	11037.2	12254.2	10211.4	11706.6
EFNA1	2052.14	0.0261583	0.0745566	0.20035	0.664932	1999.51	2449.53	2184.06	2233.77	1856.77	1662.11	2923.62	1642.54	1735.43	1834.09
DNAJC18	1715.43	0.0210795	0.0626366	0.200329	0.664932	1797.62	1637.15	1767.14	1926.7	1848.73	1584.89	1819.62	1468.96	1749.87	1553.62
MAP3K15	9.59619	-0.0531605	0.190913	0.200322	0.664932	4.83557	2.86049	11.6399	14.043	4.02247	12.2422	9.50549	13.9289	12.7356	10.1484
SMIM6	18.5765	-0.057542	0.184734	0.200383	0.664932	27.8045	8.58147	15.8725	10.2982	9.65392	12.2422	14.9372	43.9296	21.2259	21.2193
NCALD	823.747	0.0367586	0.098928	0.200625	0.665572	701.158	592.121	846.535	861.304	1516.47	831.527	600.204	709.302	784.511	794.34
SGSH	2879.54	0.0185191	0.0564865	0.200657	0.665572	2684.95	3637.59	3393.55	2574.55	2699.08	2431.49	3598.51	2853.28	2146.37	2776.04
HACD1	187.001	0.0563168	0.149898	0.200759	0.665686	218.81	138.257	112.166	130.132	512.462	254.261	165.667	98.5737	108.677	131.006
PRR16	53.9554	0.0553491	0.146772	0.201099	0.665686	43.5201	56.2563	61.3738	61.7892	81.2539	37.6683	52.9592	49.2869	48.3951	47.0515
SLC6A6	2720.74	0.0349765	0.0948808	0.200931	0.665686	1638.05	3580.38	2738.54	3136.27	3481.85	1872.11	1955.42	2253.27	3788.41	2763.12
MYNN	463.85	0.0298859	0.0831947	0.200788	0.665686	473.886	434.795	439.14	508.357	608.197	465.203	403.304	385.723	510.272	409.625
SNTB2	1875.04	0.0267985	0.0761014	0.20089	0.665686	1459.13	1838.34	1907.88	1924.83	2865.61	1440.81	1735.43	1773.26	1997.79	1807.33
GHR	773.378	0.0266833	0.0758262	0.200816	0.665686	436.41	999.265	812.674	1126.25	736.916	408.701	845.989	868.949	794.699	703.928
SEMA6C	2250.49	0.0221064	0.0651455	0.201018	0.665686	3134.66	2559.19	2667.64	1756.31	1711.96	2575.57	2619.44	2185.77	1428.93	1865.45
SF3B5	3067.52	0.0202582	0.0607376	0.201061	0.665686	2936.4	3902.66	3006.26	3363.77	2843.89	2379.69	3340.5	3128.64	2813.71	2959.63
OSBPL5	3489.76	0.0190912	0.0579097	0.20099	0.665686	3913.19	3508.87	4200.93	3110.06	3466.56	3497.5	3693.56	3522.94	2543.72	3440.3
C1orf56	366.052	-0.0361836	0.0976661	0.200991	0.665686	304.641	416.678	377.766	365.118	243.762	365.382	373.43	466.082	347.256	400.399
CASP8	1091.61	0.0316629	0.0873191	0.201157	0.665746	765.229	1539.9	1101.55	953.052	1358.79	733.59	1861.72	744.66	921.206	936.417
TFCP2	2219.96	-0.0209139	0.0623565	0.20155	0.666776	2038.19	1900.32	2033.8	2472.5	2072.38	2490.81	1679.76	2265.05	2874.84	2371.95
ZFYVE9	1272.51	-0.0235202	0.0685344	0.201528	0.666776	1194.39	1153.73	1203.14	1441.75	1032.17	1200.68	1083.63	1384.32	1622.51	1408.78
RNASE1	19139.6	0.0363085	0.0980724	0.201689	0.666966	7223.14	39958.2	9473.78	29272.2	20008.6	5197.28	24275.7	14012.5	21360.9	20614.1
TSC1	5044.54	-0.0179026	0.0550573	0.201658	0.666966	4970.97	4656.88	5073.92	5089.18	4300.02	6194.55	4531.4	5122.62	5714.87	4790.95
CCZ1B	3809.15	0.0166843	0.0520495	0.201862	0.667401	4300.03	4080.01	4007.28	3200.87	4250.14	3702.79	4020.82	3827.23	3112.57	3589.75
SRSF8	3416.38	-0.0166008	0.0518446	0.201915	0.667441	3531.18	3674.78	3563.91	2870.39	2787.57	3555.88	3784.54	3832.59	3251.81	3311.13
PANK2	1629.06	-0.0180452	0.0554391	0.202026	0.667541	1441	1400.69	1459.21	1778.78	1723.23	1703.55	1486.93	1671.47	1884.86	1740.91
STIP1	3527.99	-0.019686	0.0594434	0.202017	0.667541	4013.52	3565.12	3379.79	3183.08	2757	3883.6	3504.81	3757.59	3689.92	3545.47
CNOT3	2646.7	-0.0223887	0.0659234	0.202111	0.667685	2765.95	2430.46	2796.74	2570.81	2043.41	2899.52	2574.63	2746.14	2699.09	2940.26
C6orf203	674.761	0.022111	0.0652736	0.202202	0.667716	690.278	731.332	663.472	740.534	714.39	644.127	605.636	641.801	697.909	618.128
SUN1	14226.1	0.0139722	0.0451559	0.202179	0.667716	13713.7	16178.9	15511.7	14280.8	14008.6	13218.7	15415.2	14149.6	12602.3	13181.8
PADI4	7.14169	0.0479644	0.195092	0.20238	0.6678	7.25336	16.2094	4.23267	3.7448	16.8944	0.941707	8.14757	4.28581	5.09423	4.61289
AC092042.3	87.7162	0.0477046	0.125567	0.202393	0.6678	90.667	86.7682	89.9443	81.4494	131.937	68.7446	77.4019	85.7163	60.2817	104.251
FAM206A	876.15	0.0247405	0.0714752	0.20227	0.6678	785.78	1064.1	804.208	861.304	1107.79	685.563	969.56	817.519	868.566	797.108
HSPA8	26985.3	0.0201454	0.0605879	0.202396	0.6678	30095.4	35047.7	21255.4	30552.9	24791.3	25654	25821	21897.3	30933	23805.3
SLC38A10	6829.03	0.0166815	0.0520894	0.202465	0.6678	6751.67	6892.83	7310.89	8374.31	6256.55	6473.29	5905.63	6624.8	7178.61	6521.71
C11orf45	189.424	-0.0475164	0.125108	0.202473	0.6678	177.707	220.258	107.933	245.284	109.411	182.691	165.667	133.932	323.483	227.877
CDK18	1116.64	0.0321641	0.0886686	0.202534	0.667866	1337.04	996.404	1452.87	763.003	1434.41	1283.55	730.565	1027.52	1015.45	1125.55
CHIT1	57.4986	0.0590309	0.178566	0.202648	0.66806	14.5067	325.142	22.2215	18.724	51.4876	27.3095	42.0958	16.0718	18.6788	38.7483
DCBLD1	453.902	0.0335818	0.0919709	0.202809	0.66806	487.184	435.748	538.608	422.226	534.988	527.356	425.031	332.151	416.878	418.851
TMEM237	917.417	0.0219571	0.0649635	0.202768	0.66806	731.38	963.985	946.003	1093.48	1054.69	585.742	909.811	901.092	1109.69	878.295
HINT3	1047.59	-0.0240649	0.0699468	0.202775	0.66806	984.039	918.217	875.106	1129.99	1049.06	1102.74	907.096	1231.1	1237.9	1040.67
SNX24	998.987	-0.0266869	0.076075	0.202837	0.66806	1004.59	1010.71	930.13	900.625	832.651	898.388	1381.01	988.952	1190.35	852.463
LIME1	420.655	-0.0283469	0.0799092	0.202757	0.66806	402.561	332.77	424.326	491.505	335.474	469.912	388.367	454.296	463.575	443.76
C19orf70	1980.43	0.019887	0.060007	0.202879	0.668061	2029.73	2436.18	2135.38	2100.83	1672.54	1835.39	2106.15	2026.12	1677.7	1784.27
GARNL3	1274.92	0.0208179	0.0622727	0.20311	0.668579	1202.85	1122.27	1214.78	1417.41	1744.95	1212.92	1065.97	1191.46	1173.37	1403.24
ADGRV1	31.0796	-0.0593735	0.167162	0.203118	0.668579	62.8624	16.2094	14.8144	9.362	26.5483	87.5787	16.2951	25.7149	13.5846	37.8257
SDSL	221.005	0.0402477	0.107563	0.203347	0.66866	184.961	232.653	286.764	263.072	225.258	239.194	154.804	240.006	196.977	186.361
CLYBL	445.457	0.0301467	0.0841337	0.203305	0.66866	494.437	442.423	601.04	402.566	409.487	440.719	290.596	605.371	400.746	367.186
THBS2	10708.6	0.0291614	0.0818467	0.203197	0.66866	5615.31	12075.1	11177.4	11303.7	17724.6	6656.93	8565.81	11531	10930.5	11505.5
TRAF7	2717.5	0.0167418	0.052306	0.203308	0.66866	2481.86	3318.17	3195.67	2432.25	2734.47	2425.84	2858.44	2823.28	2176.08	2728.99
HSFY1	7.40032	-0.0471355	0.195557	0.203227	0.66866	3.62668	5.72098	6.34901	0	7.24044	11.3005	17.6531	6.42872	0	15.6838
TRMT1L	529.778	-0.0337885	0.092551	0.203482	0.668968	442.455	470.074	435.966	537.379	574.408	541.481	673.532	552.87	635.08	434.535
ADPRM	312.486	0.0356488	0.0969002	0.20379	0.669848	258.703	421.446	313.218	345.458	341.91	276.862	271.586	331.079	309.05	255.554
CXCL11	83.7614	0.0458849	0.196435	0.203848	0.669903	39.8935	61.0238	33.8614	44.9376	376.503	105.471	13.5793	6.42872	117.167	38.7483
CES3	104.267	0.0489742	0.129342	0.204035	0.67028	114.845	204.048	73.0136	90.8114	79.6449	66.8612	207.763	63.2158	59.4326	83.0321
PAXIP1	720.58	-0.0226089	0.0666403	0.204044	0.67028	749.514	680.797	693.101	655.34	645.204	755.249	729.207	717.874	776.869	802.643
PHLPP1	842.044	-0.0265542	0.0759158	0.204098	0.67032	893.372	741.82	924.839	666.575	732.089	1075.43	642.3	954.665	804.039	985.314
MOSPD3	827.809	0.0317954	0.0880852	0.204366	0.670933	845.016	973.52	1130.12	792.025	665.316	835.294	589.341	1023.24	641.872	782.347
CPEB1	576.59	-0.0302904	0.0846074	0.20435	0.670933	809.958	493.911	577.76	436.269	396.615	828.702	416.884	676.087	590.93	538.786
PHB2	6934.82	0.0184324	0.056595	0.204455	0.67109	6303.17	9545.46	7569.08	6522.51	6316.08	5539.12	7950.67	6892.66	5687.7	7021.75
LYRM4	1427.68	0.0219166	0.0650579	0.20471	0.671117	1486.94	1780.18	1367.15	1513.84	1353.96	1207.27	1374.22	1425.03	1421.29	1346.96
SUFU	1948.69	-0.0212187	0.0633831	0.204675	0.671117	1978.96	1795.43	1902.59	1723.54	1840.68	2373.1	1630.87	1942.55	2002.88	2296.3
ZNF862	3183.08	-0.0213814	0.0637611	0.204547	0.671117	3325.66	3170.38	3028.48	3307.6	2364.41	3588.84	3272.61	3355.79	3125.31	3291.76
ITCH	1935.65	-0.0257747	0.074162	0.204659	0.671117	2346.46	1483.64	1744.92	1634.61	1959.75	2400.41	2061.33	1950.05	2107.31	1668.02
LIPT1	396.557	-0.0302666	0.0845945	0.20466	0.671117	407.397	448.143	308.985	360.437	333.865	398.342	487.496	444.653	443.198	333.051
CYP1B1	4755.07	-0.0323349	0.0893778	0.204688	0.671117	2931.57	4620.65	3508.89	4351.46	7099.66	3265.84	5018.9	5737.63	5809.96	5206.11
EPB42	26.9911	0.0560325	0.18513	0.204938	0.671459	8.46225	27.6514	12.698	117.961	24.9393	19.7758	16.2951	13.9289	15.2827	12.9161
KLK14	94.7436	0.0528648	0.14057	0.204897	0.671459	91.8759	84.8612	120.631	131.068	91.7123	62.1526	55.675	96.4308	75.5644	137.464
TNNC2	100.529	0.0504821	0.133683	0.204862	0.671459	80.9958	136.35	107.933	104.854	111.02	73.4531	173.815	70.7159	59.4326	86.7224
STAM	757.765	-0.0231074	0.0679254	0.205045	0.671676	759.185	695.099	674.053	680.618	785.99	858.837	779.45	776.804	839.698	727.915
BEX3	5368.98	-0.0209831	0.0628655	0.205191	0.67202	4543.02	5216.58	5504.59	5747.33	4442.41	4273.47	6261.4	6976.23	5381.2	5343.58
THEM5	163.316	-0.0460863	0.122202	0.205233	0.672023	152.321	123.001	126.98	200.347	122.283	204.35	80.1177	171.433	263.202	189.129
MX1	3499.14	0.0234532	0.0687942	0.205518	0.672687	3331.71	3076.93	3392.49	4542.44	3871.22	3639.7	2137.38	2815.78	4510.09	3673.71
ZNF610	255.681	-0.0308122	0.0859736	0.205508	0.672687	256.285	224.072	212.692	291.158	212.386	274.037	266.154	222.862	337.917	259.245
MARVELD3	25.6792	-0.0589729	0.173016	0.205856	0.673659	32.6401	20.9769	8.46535	25.2774	19.3078	47.0853	19.011	23.572	26.3202	34.1354
ZNF485	165.001	-0.0375128	0.101627	0.206004	0.674009	146.276	160.187	126.98	172.261	156.876	170.449	196.899	170.361	191.033	158.684
FAM183A	30.9545	-0.0589463	0.172545	0.206073	0.6741	66.4891	16.2094	24.3379	26.2136	7.24044	51.7939	31.2323	28.9292	33.1125	23.987
DFNB59	327.176	0.0289837	0.0818207	0.20616	0.674131	363.877	380.445	330.149	337.032	320.993	300.404	354.419	325.722	259.806	298.915
EIF4E2	2898.07	0.0166633	0.0523305	0.206166	0.674131	2700.67	3308.63	2828.48	3039.84	3211.54	2517.18	2724	2692.56	3027.67	2930.11
VDR	187.378	0.0480176	0.127474	0.20631	0.674418	58.0269	282.235	136.504	326.734	263.069	82.8702	139.867	145.718	270.843	167.909
SCN3B	189.402	0.0473251	0.125754	0.206645	0.674418	239.361	139.211	150.26	186.304	325.015	162.915	218.626	131.789	105.281	235.258
GZMA	360.54	0.0446394	0.118868	0.206439	0.674418	194.632	328.003	300.52	490.569	685.429	264.62	221.342	251.792	539.139	329.361
CLEC2B	1060.61	0.0311483	0.0868888	0.206483	0.674418	939.31	1558.97	157.667	1376.21	1616.23	837.177	1829.13	159.647	1132.62	999.153
FBXL15	793.818	0.0300284	0.0843145	0.206666	0.674418	801.496	993.544	888.862	923.093	615.438	673.32	928.822	761.803	604.515	747.289
EIF4EBP1	567.68	0.0260951	0.0751357	0.206596	0.674418	482.348	856.24	570.353	602.913	496.373	447.311	711.554	503.583	462.726	543.399
CHST11	729.872	0.0233692	0.0686863	0.206395	0.674418	612.909	733.239	530.143	883.773	1082.04	670.495	620.573	443.582	793.85	928.114
TXNRD2	2020.56	-0.01897	0.0580957	0.20656	0.674418	2101.06	2334.16	1933.27	1698.27	1572.79	2139.56	2745.73	2011.12	1697.23	1972.47
AP3B2	177.594	-0.0432917	0.115565	0.206567	0.674418	216.392	133.49	222.215	171.325	86.0808	211.884	173.815	191.79	213.957	154.993
WEE2	10.2876	-0.0540891	0.187424	0.206573	0.674418	10.88	5.72098	7.40718	7.4896	6.43595	17.8924	9.50549	7.50017	15.2827	14.7613
FGFR4	453.852	-0.0395602	0.106606	0.206774	0.674635	227.272	1157.55	644.425	115.153	59.5325	242.96	1169.18	678.23	109.526	134.696
TMEM19	724.172	0.0317242	0.0883084	0.207064	0.675446	586.313	825.728	646.541	733.045	1104.57	586.683	721.06	670.73	726.776	640.27
KIAA0141	5630.77	0.017224	0.053825	0.207269	0.675719	5477.49	6280.68	5153.28	7172.23	5268.63	5142.66	4960.51	4804.4	6616.55	5431.22
ATP5A1	12699.8	0.014612	0.047166	0.207221	0.675719	12764.7	13287.9	13286.4	12804.4	13693.3	11052.8	12359.9	13360	12203.2	12185.4
ANXA9	1028.07	-0.0317445	0.0883855	0.207271	0.675719	1142.4	1037.4	1160.81	825.729	670.948	1064.13	973.634	1286.82	930.545	1188.28
CDH7	129.222	0.0430973	0.115265	0.207351	0.675844	362.668	154.466	83.5953	44.9376	55.5101	298.521	138.509	71.7874	30.5654	51.6644
CKS2	93.8577	0.049293	0.131273	0.207583	0.676004	101.547	99.1637	51.8503	113.28	154.463	91.3456	95.0549	42.8581	107.828	81.1869
HCFC1R1	2796.41	0.0257611	0.0744681	0.207607	0.676004	2431.08	2638.33	3805.17	3235.51	2633.11	2650.9	1910.6	3261.5	2429.95	2967.94
ZBTB37	1547.6	-0.0185516	0.0571454	0.207498	0.676004	1710.58	1410.22	1575.61	1384.64	1318.57	1805.25	1455.7	1639.32	1740.53	1435.53
PAK2	3027.1	-0.0199937	0.060686	0.207541	0.676004	2892.88	2790.89	2640.13	2769.28	3350.72	3120.82	3322.85	2905.78	3470.02	3007.61
SLAMF8	361.791	-0.0378212	0.102636	0.207577	0.676004	275.628	375.678	277.24	316.436	400.638	342.781	446.758	229.291	559.516	393.941
MORN4	900.044	-0.0266358	0.0765461	0.207813	0.676541	962.279	890.566	748.125	942.754	709.563	856.011	916.601	880.735	1059.6	1034.21
PCBP2	12509.3	0.0154185	0.0493058	0.208036	0.677133	12677.7	16315.3	12295.9	11893.5	11797.9	10442.6	14910	11923.1	11002.7	11833.9
SGMS1	1032.44	-0.0254628	0.073823	0.208111	0.67724	1025.14	788.542	803.15	1047.61	1212.37	1194.08	881.295	952.522	1397.52	1022.22
GRIN3A	63.0093	0.0545753	0.147542	0.208223	0.677472	89.4581	56.2563	118.515	44.9376	49.0741	80.9868	59.7488	53.5727	31.4144	46.1289
POPDC3	227.29	-0.0441191	0.118036	0.208393	0.677889	492.019	116.327	296.287	71.1512	108.607	534.889	133.077	232.505	146.884	141.155
PERM1	18.0809	0.0570148	0.180751	0.208465	0.677972	7.25336	15.2559	21.1634	21.5326	45.0516	4.70853	21.7268	11.786	10.1885	22.1419
ITSN2	1994.95	-0.0190171	0.0583787	0.208501	0.677972	1917.3	1898.41	1668.73	2056.83	1966.99	2122.61	2470.07	1753.97	2106.46	1988.16
KCNJ6	7.28913	0.0441195	0.196671	0.208674	0.678397	3.62668	1.90699	9.52352	14.043	19.3078	9.41707	0	6.42872	6.7923	1.84516
PRKN	275.293	0.0350099	0.0962496	0.208883	0.678941	278.045	314.654	348.138	276.179	256.633	251.436	200.973	301.078	235.183	290.612
L3MBTL2	2084.83	-0.0212984	0.0639911	0.209044	0.679331	2232.83	1921.3	2096.23	1951.04	1730.47	2155.57	2142.81	2124.69	2093.73	2399.63
CALCRL	628.373	0.0421167	0.113253	0.209126	0.679451	488.393	687.471	556.597	580.444	1165.71	599.867	681.68	459.654	573.1	490.812
CHODL	96.8125	-0.0550155	0.149608	0.209164	0.679451	76.1603	55.3028	149.202	63.6616	61.946	84.7536	36.664	166.075	187.637	86.7224
RFTN1	7335.76	0.0286159	0.0813591	0.209234	0.679543	3938.57	10957.6	10543.6	8211.41	5281.5	3357.18	6687.79	11400.3	6775.32	6204.34
HDDC2	2836.6	0.0194716	0.0595729	0.209383	0.679891	2791.33	3208.52	2954.41	3140.02	2711.95	2209.24	2661.54	3038.64	2849.37	2800.95
GYS1	1740.66	-0.0237428	0.0699057	0.209552	0.680307	1337.04	1473.15	1755.5	2034.36	1670.93	1585.83	2110.22	1823.61	1849.2	1766.74
TRMT12	450.521	0.0242815	0.0711966	0.209639	0.680318	435.201	458.632	452.896	497.122	527.748	363.499	442.684	432.867	440.651	453.909
RUBCN	3687.66	-0.0167495	0.0528164	0.209639	0.680318	4266.18	3588.96	3533.23	3035.16	3264.64	4389.3	4291.05	3452.22	3536.24	3519.64
CEP83	669.227	0.0239325	0.0703805	0.20977	0.680345	742.26	723.704	644.425	659.085	744.157	694.98	746.86	547.513	627.439	561.85
MBD3	3275.55	0.0199176	0.0607007	0.209772	0.680345	3076.63	3754.87	3864.43	3414.32	3036.16	3048.3	3096.07	3476.87	2691.45	3296.37
C22orf15	25.312	-0.0582319	0.169507	0.209713	0.680345	19.3423	12.3955	29.6287	26.2136	17.6989	32.9597	14.9372	31.0722	35.6596	33.2128
ATM	2597.16	-0.0196925	0.0601553	0.209839	0.680428	2677.7	2384.7	2208.4	2580.17	2508.41	2932.47	2609.94	2621.85	3193.23	2254.78
ENSA	7678.49	0.0160741	0.0511274	0.209986	0.68043	7094.99	8304.96	7220.94	8725.39	8567.86	6185.13	7061.22	7589.11	7861.24	8174.05
SIN3A	3384.51	-0.0168048	0.0529879	0.210048	0.68043	3082.68	3273.35	3756.5	2833.88	3303.25	3295.97	3594.43	3571.15	3339.27	3794.57
ATF1	692.394	-0.0231378	0.0685018	0.209939	0.68043	600.82	644.564	725.904	700.278	606.588	636.594	616.499	783.233	846.491	762.973
TMEM64	990.382	-0.0264215	0.0762964	0.209966	0.68043	751.931	903.915	884.629	1042.93	1080.43	858.837	1249.29	1061.81	1174.22	895.824
MFSD2A	485.821	-0.0432716	0.116308	0.210045	0.68043	1107.35	163.048	584.109	193.793	335.474	868.254	225.416	446.796	315.842	618.128
HLA-A	37599.6	0.0178624	0.0556565	0.210185	0.680484	32174.7	40580.8	41147.9	42341.5	40142.6	35416.6	33796.1	34376.5	37023.1	38995.6
REPIN1	3422.07	-0.019397	0.0594544	0.210122	0.680484	3603.71	3468.82	3403.07	3209.29	2653.22	4045.57	3701.71	3657.94	2983.52	3493.81
NTN3	17.2928	-0.0572503	0.178485	0.21019	0.680484	10.88	11.442	11.6399	23.405	10.4584	17.8924	10.8634	16.0718	39.0557	21.2193
BAG2	567.976	0.0380663	0.103734	0.210403	0.680908	391.681	700.82	461.362	645.978	878.507	367.266	746.86	537.87	510.272	439.147
GPRASP2	900.449	-0.0257336	0.0747232	0.210404	0.680908	679.398	800.937	847.593	1095.35	836.673	844.711	779.45	1078.95	972.148	1069.27
HELZ	1451.88	-0.0192396	0.0590978	0.210476	0.681006	1366.05	1161.36	1275.09	1534.43	1596.92	1498.26	1314.47	1460.39	1823.73	1488.12
RNH1	8977.89	0.0205207	0.0622529	0.210644	0.681153	8759.64	10946.1	10093.9	9166.34	8005.52	7415.94	9178.23	9809.16	7204.08	9199.95
CTNNA1	19472.8	-0.0172531	0.0541657	0.210647	0.681153	22143.3	17601.6	20786.7	16808.5	16259.6	21567	19235	20246.2	20413.4	19666.6
PTPRC	1330.03	-0.0342619	0.0947654	0.210571	0.681153	872.821	1148.01	1067.69	1266.68	1814.13	1321.21	1302.25	927.879	2086.93	1492.73
PHOSPHO1	69.044	0.0556502	0.153088	0.210873	0.681616	76.1603	68.6518	40.2104	77.7046	119.87	86.637	24.4427	48.2154	42.4519	106.097
RAB27A	577.572	0.0403637	0.109342	0.210848	0.681616	401.352	597.842	484.641	474.654	1290.41	400.225	624.647	463.939	478.008	560.005
ADCYAP1R1	133.067	0.0559447	0.15443	0.210986	0.681735	124.516	119.187	268.775	141.366	102.975	140.314	63.8226	79.2876	108.677	181.748
MROH6	330.99	0.0327666	0.0913255	0.211035	0.681735	444.873	378.538	396.813	326.734	226.063	350.315	378.862	319.293	230.089	258.322
KEL	66.8941	-0.0536975	0.14582	0.211005	0.681735	82.2047	49.5818	62.432	54.2996	39.4202	121.48	40.7378	55.7156	98.4884	64.5805
UQCRC2	6282.34	0.0146682	0.0475895	0.211209	0.681909	6234.26	7155.04	6007.22	6747.19	6444.8	5360.19	6554.72	6021.57	6428.91	5869.45
ZNF776	642.139	-0.021094	0.0637053	0.211256	0.681909	645.549	631.215	451.838	716.193	614.633	750.54	655.879	525.012	760.738	669.792
WDR54	1113.22	-0.030672	0.0864395	0.211223	0.681909	1304.4	1202.36	1396.78	830.41	567.973	1199.73	1488.29	1280.39	893.188	968.708
DISP3	52.8757	-0.0570149	0.159985	0.211171	0.681909	106.383	28.6049	68.781	13.1068	15.2854	151.615	52.9592	42.8581	28.8673	20.2967
ADAMTS14	4120.68	0.0418139	0.112982	0.211312	0.681955	9798.08	2446.67	1351.28	5220.25	3363.59	7321.77	1234.36	1410.03	3363.89	5696.92
BCR	4978.47	0.0158584	0.050684	0.211442	0.682242	3591.62	6932.88	4640.07	4728.75	5946.01	3267.72	6125.61	4538.68	3976.89	6036.43
FAM198A	658.076	0.0244446	0.071809	0.211712	0.682707	553.673	528.237	586.225	763.003	1060.32	491.571	548.603	595.728	592.628	860.766
PDE8A	4113.18	-0.0179242	0.0559347	0.211703	0.682707	5085.81	3059.77	4924.72	3437.73	3318.54	5090.87	3552.34	4673.68	3911.52	4076.88
CHAD	117.374	-0.0490961	0.131993	0.211643	0.682707	103.965	100.117	152.376	124.515	55.5101	119.597	105.918	127.503	158.77	125.471
TAF1D	2753.87	0.023371	0.0692538	0.211813	0.6829	2522.96	3719.59	2180.89	2614.81	3432.77	2201.71	3795.41	2280.05	2486.83	2303.68
VDAC1	3785.91	0.0187518	0.058012	0.211883	0.68299	3578.32	4258.32	3243.29	3975.11	4732.84	3053.96	4219.08	3255.08	3918.31	3624.81
SLC6A2	31.8308	0.0575973	0.173903	0.212072	0.683194	32.6401	54.3493	64.5483	27.1498	14.4809	21.6593	38.022	21.4291	13.5846	30.4451
HTR1F	11.3732	0.0500198	0.190309	0.212032	0.683194	7.25336	6.67448	11.6399	12.1706	32.9842	11.3005	0	4.28581	13.5846	13.8387
ARL6IP6	625.049	-0.0234707	0.0695184	0.21206	0.683194	655.22	504.4	639.134	559.848	605.784	676.145	590.698	673.944	732.72	612.592
MYH11	30303.8	0.0557788	0.181487	0.212319	0.683203	15206.7	35499.6	26056.3	17349.7	104531	28792.7	33064.2	13212.1	11261.6	18064.1
LSP1	5236.08	0.0310134	0.0873869	0.212267	0.683203	4347.18	4270.71	6704.56	6829.58	5257.37	4304.54	2453.78	6086.93	5377.8	6728.37
PGK1	8829.04	0.0165802	0.0525807	0.212155	0.683203	8650.84	9749.5	8724.6	8941.65	9748.85	7015.72	10320.2	8074.47	8419.06	8645.48
MAPK1	4782.51	-0.0162154	0.0516637	0.212325	0.683203	4891.18	3981.8	4458.06	4610.79	5030.5	5137.01	4752.75	4784.04	5324.32	4854.61
ATAT1	1583.49	-0.0205971	0.0625805	0.212176	0.683203	1647.72	1447.41	1634.87	1503.54	1315.35	1705.43	1554.83	1665.04	1557.98	1802.72
ZNF99	8.38826	-0.050012	0.190245	0.212257	0.683203	3.62668	3.81399	6.34901	7.4896	8.04494	9.41707	13.5793	4.28581	15.2827	11.9935
COMMD10	391.041	0.0305649	0.0863937	0.212711	0.6835	398.935	356.608	331.207	497.122	482.696	398.342	249.859	317.15	519.611	358.883
NIPSNAP3A	927.794	0.026438	0.0766726	0.212836	0.6835	926.012	746.588	1053.94	927.774	1248.57	863.545	636.868	1052.17	996.77	825.708
MRPS12	766.149	0.0211315	0.0639185	0.212546	0.6835	672.145	1007.85	739.66	767.684	810.125	541.481	995.361	713.588	658.004	755.592
COPS4	1682.33	0.0185117	0.0574778	0.212627	0.6835	1605.41	1716.29	1714.23	1676.73	2073.18	1377.72	1749.01	1617.89	1617.42	1675.4
SERPINF1	37403.8	0.0178224	0.0557645	0.212742	0.6835	20970.7	48398.5	29399.1	50763.6	44242.3	17044	51365	28958.2	40860.8	42036.4
POLL	2214	-0.0205032	0.0624071	0.212786	0.6835	2305.36	2270.28	2145.97	2190.71	1668.52	2324.13	2313.91	2342.2	2255.89	2323.05
ZFYVE28	1354.82	-0.0246709	0.0724672	0.212799	0.6835	1250	919.171	1998.88	1175.87	1137.55	1334.4	1079.55	1713.25	1339.78	1599.75
RNF208	221.475	-0.0400314	0.10887	0.212514	0.6835	272.001	164.001	240.204	220.007	123.892	294.754	158.878	318.222	199.524	223.264
KLHL28	164.973	-0.0492717	0.132805	0.212642	0.6835	123.307	116.327	126.98	156.345	218.018	221.301	213.195	152.146	190.184	131.929
RNF39	96.5679	-0.0496395	0.133913	0.212821	0.6835	96.7114	98.2102	121.689	49.6186	65.9685	106.413	99.1287	125.36	57.7346	144.845
NUP153	1742.55	-0.0216962	0.0653241	0.212894	0.683552	1555.85	1530.36	1621.11	1684.22	1885.73	1743.1	2087.13	1633.97	1936.65	1747.36
LRRN3	321.066	0.0403829	0.109817	0.212957	0.683574	183.752	144.932	396.813	491.505	586.476	165.74	215.91	302.15	371.879	351.502
TRAPPC3	3182.05	0.0164858	0.0524037	0.212984	0.683574	3080.26	3834.96	3055.99	3430.24	3144.77	2544.49	3557.77	3015.07	3008.14	3148.76
ANO10	1401.36	0.0217242	0.0654153	0.213136	0.683926	1462.76	1460.76	1377.74	1464.22	1568.76	1437.04	1040.17	1368.25	1430.63	1403.24
CWC25	2158.08	0.0168417	0.0533327	0.213289	0.684016	2221.95	2436.18	2234.85	2207.56	2121.45	1868.35	2426.62	2010.05	1949.39	2104.4
FGL2	6161.84	-0.0227958	0.0680193	0.213257	0.684016	4037.7	4825.65	5206.19	9027.78	5874.41	3443.82	5218.52	7262.31	9498.18	7223.79
NDOR1	1534.28	-0.0285227	0.0816565	0.213278	0.684016	1615.08	1435.01	1567.15	1385.58	1154.45	1671.53	2235.15	1503.25	1219.22	1556.39
SYNGR2	4558.31	0.0213777	0.0646011	0.213426	0.684319	4012.32	6412.27	4771.28	5015.22	3752.16	3563.42	5571.58	4432.6	3706.9	4345.35
PPP1R12C	9092.67	0.0188095	0.0582972	0.213551	0.684451	9667.52	10923.3	9710.81	8503.51	8424.66	9324.78	11014.2	8700.2	6232.79	8424.99
SLC18A2	70.1321	-0.0538965	0.147731	0.213518	0.684451	38.6846	40.0469	41.2686	79.577	106.998	43.3185	51.6012	77.1447	145.185	77.4966
NCR3	36.831	0.0571806	0.164888	0.213958	0.684508	24.1779	23.8374	68.781	33.7032	65.9685	25.4261	16.2951	23.572	33.9615	52.587
LUZP1	1739	0.0220244	0.0662065	0.21378	0.684508	1220.98	1845.02	1613.71	2151.39	2370.84	1451.17	1581.99	1403.6	1809.3	1942.03
GLUD1	6068	0.0187791	0.0582585	0.213987	0.684508	5205.49	6955.76	5879.19	6608.64	6850.26	4184	7725.25	5639.06	5948.36	5684.01
COMMD7	2115.79	0.018625	0.0578575	0.213786	0.684508	2082.92	2295.07	2148.08	2132.66	2382.11	1901.31	1772.1	2156.84	2134.48	2152.38
EYA3	1533.36	-0.0168383	0.0533598	0.213753	0.684508	1449.46	1571.36	1276.15	1504.47	1540.61	1653.64	1720.49	1332.89	1724.4	1560.08
LPIN2	1889.51	-0.0207323	0.0630765	0.213965	0.684508	1642.89	1613.32	1810.53	1928.57	1975.03	2215.84	1530.38	1967.19	2228.72	1982.62
SCAF8	1453.93	-0.0241167	0.0712527	0.213823	0.684508	1414.4	1495.08	1523.76	1070.08	1358.79	1585.83	2021.95	1395.03	1386.48	1287.92
TUBD1	515.19	-0.0245034	0.0721965	0.213987	0.684508	461.797	534.912	445.489	465.292	531.77	564.082	548.603	525.012	562.912	512.031
ZNF615	491.687	-0.0271555	0.0784724	0.21367	0.684508	495.646	401.422	353.428	509.293	558.319	549.957	456.264	443.582	656.306	492.657
GJA1	1905.7	-0.0359144	0.0991815	0.213655	0.684508	1224.61	1176.62	1653.92	2006.28	2949.27	1556.64	1868.51	1852.54	2888.43	1880.22
TAF11	2046.07	0.0214588	0.0648644	0.214114	0.684682	2201.39	2359.9	2018.99	1783.46	2349.93	1825.97	2498.59	1796.83	1864.49	1761.2
PRICKLE1	1669.88	0.0192293	0.0593925	0.214167	0.684682	1212.52	1353.97	2380.88	1600.9	2127.89	1028.34	1156.95	2405.41	1662.42	1769.51
NFX1	3514.5	-0.0160349	0.0513386	0.214165	0.684682	3590.41	3439.26	3187.2	3465.81	3171.31	3477.72	4031.69	3310.79	3911.52	3559.31
AC010616.1	97.6984	-0.0524031	0.142926	0.21431	0.685004	103.965	91.5357	110.05	71.1512	45.8561	82.8702	200.973	115.717	65.3759	89.4901
SCHIP1	194.244	-0.0402365	0.109742	0.214353	0.685007	280.463	121.094	241.262	119.834	143.2	304.171	207.763	205.719	163.015	155.916
ROCK2	2395.21	0.0242696	0.0716931	0.21451	0.685377	1995.88	2367.53	2248.61	2611.06	3466.56	1798.66	2429.33	2416.13	2344.19	2274.16
ADI1	5290.67	-0.0182546	0.0569962	0.214553	0.685378	5673.34	5748.63	4592.45	4683.81	4576.76	5063.56	6873.83	5130.12	5083.19	5481.04
FUT2	63.6669	-0.0535135	0.146881	0.214609	0.685425	76.1603	41.9539	51.8503	65.534	38.6157	94.1707	28.5165	66.4301	95.9413	77.4966
TMEM268	727.422	0.0204473	0.0624496	0.214747	0.685625	605.655	818.1	744.951	778.919	864.831	558.432	711.554	738.231	729.323	724.224
RP2	368.869	-0.0255528	0.0747893	0.214756	0.685625	366.295	297.491	297.345	400.694	377.308	415.293	300.102	354.651	465.273	414.238
CCNJL	180.68	0.0398358	0.108874	0.21492	0.686016	165.618	116.327	180.947	288.35	213.191	137.489	67.8964	187.504	221.599	227.877
GAGE12J	6.9938	0.0418715	0.197005	0.215215	0.686184	13.2978	13.349	9.52352	0	8.04494	0.941707	12.2213	10.7145	0	1.84516
C18orf21	582.836	0.0253437	0.0743265	0.21508	0.686184	611.7	659.82	556.597	559.848	676.579	535.831	695.259	566.799	447.443	518.489
PIGC	1365.53	0.0185462	0.0577815	0.21522	0.686184	1431.33	1484.59	1395.72	1301.32	1517.28	1162.07	1330.77	1302.89	1348.27	1381.1
HACD2	1481.61	-0.0205145	0.0626586	0.215225	0.686184	1269.34	1303.43	1354.46	1866.78	1220.42	1520.86	1155.6	1593.25	2211.74	1320.21
TMEM170A	789.613	-0.0219335	0.0661247	0.215203	0.686184	760.394	656.006	656.065	863.177	811.734	922.873	711.554	781.09	983.186	750.056
NPIPB6	855.521	-0.0280987	0.0808912	0.215158	0.686184	979.203	863.868	875.106	699.342	574.408	901.213	1364.72	837.877	809.982	649.495
VCAM1	1724.88	0.0248638	0.0732194	0.215448	0.686544	1135.15	991.637	1759.73	2710.3	2391.76	1039.64	730.565	2056.12	2652.39	1781.5
FLOT2	5636.44	0.018514	0.0577215	0.215464	0.686544	5206.7	6531.45	6623.08	5580.69	5508.37	4929.83	4925.2	5959.42	5207.15	5892.51
VCX3B	22.743	-0.056362	0.177159	0.215402	0.686544	30.2223	6.67448	14.8144	25.2774	16.0899	29.1929	25.8006	37.5009	28.0182	13.8387
ZNF174	636.999	-0.0230844	0.0689457	0.215512	0.686564	635.878	679.843	579.876	567.337	561.537	619.643	674.89	680.373	674.985	695.624
CNPY3	2602.89	-0.0221356	0.066656	0.215609	0.686738	2358.55	2747.02	2232.74	2679.4	2340.27	2737.54	2308.48	2674.35	2897.77	3052.81
HERPUD1	4988.44	0.0174522	0.0550792	0.215821	0.68688	5366.28	4969.63	5768.08	4695.04	5148.76	4092.66	4621.03	5860.85	4518.58	4843.54
MED29	3648.65	-0.0166144	0.0529464	0.215798	0.68688	3455.02	4018.99	3889.83	3076.35	3096.5	3542.7	4033.04	3986.88	3610.11	3777.04
ARID4B	1042.91	-0.0237757	0.0706369	0.215738	0.68688	1119.43	829.542	919.549	954.924	1119.05	1273.19	1040.17	1108.95	1123.28	941.03
NECTIN3	256.669	-0.040023	0.109513	0.215812	0.68688	191.005	184.025	241.262	234.986	333.06	228.835	275.659	332.151	314.144	231.567
GAL3ST4	1202.93	-0.0318794	0.0899604	0.215965	0.687069	1431.33	879.124	1161.87	1128.12	916.318	1754.4	654.521	1224.67	1357.61	1521.33
CHRNA1	7.6759	-0.0454173	0.19366	0.215938	0.687069	7.25336	12.3955	2.11634	3.7448	1.60899	14.1256	5.43171	3.21436	9.33941	17.529
MRC1	1829.87	0.0346122	0.0964698	0.216026	0.687132	971.95	3456.43	679.344	2454.72	2317.75	669.554	2190.34	867.877	3042.1	1648.65
PHC2	7286.12	-0.0186151	0.0580272	0.216092	0.687207	7830	7535.49	7171.21	5656.52	6524.44	7911.28	9614.13	6581.94	6251.46	7784.72
PANX1	620.314	0.0231161	0.0690898	0.216169	0.687317	732.589	567.331	559.771	575.763	841.5	639.419	559.466	520.726	566.308	640.27
PCDHGA10	88.8095	0.0473491	0.128539	0.216273	0.687513	99.1292	107.745	92.0607	93.62	94.9303	83.8119	62.4647	65.3587	97.6393	91.3353
TOLLIP	2566.9	-0.016474	0.0526365	0.216446	0.68793	2778.04	2678.37	2631.67	2137.35	2102.14	2864.67	2797.33	2821.14	2237.21	2621.05
ARPC5L	1584.39	0.0195145	0.0603177	0.216663	0.688084	1461.55	2006.16	1477.2	1445.49	1860.79	1389.02	2137.38	1348.96	1263.37	1453.98
TRPC1	866.074	-0.0250614	0.0738242	0.21663	0.688084	822.047	772.332	724.846	862.24	901.033	844.711	1110.78	845.377	963.658	813.714
GMFB	882.425	-0.0442848	0.120426	0.216552	0.688084	823.256	522.516	613.738	757.386	1392.58	1181.84	841.915	895.735	1119.03	676.25
PANO1	43.1089	-0.0552336	0.155093	0.216642	0.688084	67.698	33.3724	40.2104	29.0222	17.6989	82.8702	42.0958	50.3583	27.1692	40.5935
ACHE	88.4023	0.050516	0.137976	0.217014	0.688375	65.2802	69.6053	105.817	94.5562	156.876	98.8792	52.9592	75.0017	54.3384	110.709
SGIP1	406.54	0.0471783	0.128294	0.217051	0.688375	238.152	298.444	255.019	414.737	1230.88	317.355	306.892	227.148	362.539	414.238
KRT80	7.4592	0.0447115	0.193985	0.217175	0.688375	9.67114	23.8374	5.29084	0.9362	11.2629	8.47536	9.50549	2.14291	2.54711	0.922579
SLC7A2	4093.01	0.0261916	0.0765557	0.216851	0.688375	3059.71	5103.11	3668.67	4073.41	5242.08	2381.58	6829.02	3222.93	3159.27	4190.35
HLX	644.099	0.0247823	0.0731799	0.216863	0.688375	571.806	715.123	656.065	731.172	710.368	537.715	769.945	538.941	539.139	670.715
DCUN1D3	1444.91	0.0202273	0.0621243	0.217125	0.688375	1372.09	1468.39	1274.04	1729.16	1733.68	1393.73	1522.24	1171.1	1402.61	1382.02
EIF6	2708.87	0.0190315	0.0591442	0.216996	0.688375	2710.34	3122.7	2790.39	2910.65	2607.36	2245.97	2756.59	2715.06	2369.66	2859.99
CYP46A1	235.712	-0.0374608	0.103509	0.217133	0.688375	297.388	247.909	211.634	203.155	134.35	289.104	335.408	201.433	208.863	227.877
TAF1L	10.6042	-0.0525076	0.185356	0.217156	0.688375	8.46225	3.81399	6.34901	9.362	12.0674	19.7758	8.14757	10.7145	14.4336	12.9161
NAT2	37.1651	-0.0563889	0.162546	0.217126	0.688375	24.1779	20.0234	45.5013	41.1928	25.7438	22.601	42.0958	61.0728	34.8105	54.4321
HSPA2	1826.51	-0.0194377	0.0601818	0.217292	0.688479	2059.95	1088.89	3039.06	1197.4	1476.25	2194.18	1252.01	2794.35	1518.93	1644.04
BHLHB9	299.117	-0.0278805	0.080635	0.217257	0.688479	322.774	280.328	234.913	278.051	292.031	331.481	304.176	282.864	348.105	316.444
RAD51AP1	56.1654	-0.0508976	0.139316	0.217416	0.688736	62.8624	40.0469	41.2686	40.2566	65.164	78.1617	47.5275	51.4298	61.1307	73.8063
ATP13A3	1217.81	-0.0430353	0.117437	0.217526	0.688952	841.39	1045.99	1088.86	933.392	1499.58	1107.45	2406.25	1283.6	1107.15	864.456
AC074143.1	10.5079	0.0505134	0.187916	0.217582	0.688996	7.25336	8.58147	15.8725	27.1498	8.84943	8.47536	2.71586	12.8574	5.94326	7.38063
CIART	730.453	0.0322789	0.0911597	0.217662	0.689048	767.647	508.214	1479.32	234.05	1035.38	552.782	661.311	1016.81	244.523	804.489
FKBP11	1280.78	0.0187113	0.0584019	0.217683	0.689048	1187.13	1076.5	1292.02	1507.28	1645.99	1186.55	1097.21	1100.38	1271.86	1442.91
TSTA3	1308.28	0.0182544	0.057271	0.217881	0.689273	1356.38	1426.43	1341.76	1326.6	1369.25	1335.34	1247.94	1266.46	1074.03	1338.66
MYSM1	1672.89	-0.018029	0.0567022	0.217873	0.689273	1914.89	1476.97	1632.75	1457.66	1523.71	1964.4	1869.87	1650.04	1646.28	1592.37
RUNDC3B	135.362	-0.0416653	0.114023	0.217824	0.689273	191.005	71.5123	119.573	131.068	106.998	186.458	74.686	150.003	145.185	177.135
BTBD17	13.2004	0.053666	0.182962	0.218027	0.68947	13.2978	20.9769	12.698	17.7878	16.0899	16.009	6.78964	9.64308	7.64134	11.0709
CPEB3	105.59	-0.0433233	0.118292	0.218017	0.68947	88.2492	83.9077	83.5953	106.727	118.261	120.538	124.929	96.4308	118.865	114.4
PMF1	1243.13	0.019722	0.0609621	0.218127	0.68961	1341.87	1274.83	1415.83	1289.15	1176.97	1196.91	1007.58	1325.39	1146.2	1256.55
GDI1	13412.4	-0.018578	0.0581075	0.218156	0.68961	14440.2	12467.9	14944.5	12415	10048.1	15251.9	13989.4	14440	12410.4	13716.9
SPAG6	33.2687	0.0565279	0.166314	0.218208	0.68964	95.5026	17.1629	56.0829	15.9154	12.8719	63.0944	23.0848	28.9292	13.5846	6.45805
MIB1	760.009	-0.0393292	0.108291	0.218257	0.689665	575.433	626.447	587.284	725.555	980.678	817.401	1117.57	747.875	818.472	603.366
C11orf58	4978.78	-0.0137371	0.0456206	0.218464	0.689802	4999.98	4325.06	4702.5	5198.72	4763.41	5094.63	4729.66	5340.12	5601.95	5031.74
MAML1	3101.36	-0.0168984	0.0538753	0.218435	0.689802	3054.87	3023.54	3424.23	2670.04	2713.56	3327.05	3146.32	3277.58	3030.22	3346.19
MZT1	272.003	-0.0324529	0.0916874	0.21842	0.689802	256.285	231.7	249.728	248.093	279.159	296.638	327.261	291.435	298.012	241.716
C9orf129	55.8006	-0.0511406	0.140502	0.21847	0.689802	43.5201	41.9539	52.9084	53.3634	53.9011	64.9778	47.5275	61.0728	80.6586	58.1225
UBAP2	2328.16	-0.0182385	0.0572903	0.218597	0.690071	2550.76	2062.41	2385.11	2224.41	1929.18	2444.67	2244.65	2409.7	2600.6	2430.07
FMO4	509.677	0.023242	0.0696506	0.218655	0.690086	542.793	591.168	495.223	554.231	494.764	485.921	522.802	512.155	500.083	397.631
TBCD	5998.48	0.0207166	0.0634757	0.218693	0.690086	6833.87	5783.91	8038.91	5748.27	5041.76	6679.53	4669.91	6595.87	4690.08	5902.66
DPEP2	536.426	-0.0227037	0.068349	0.218729	0.690086	452.126	748.495	413.744	473.717	448.907	513.23	866.358	508.94	473.763	464.98
GCKR	31.5552	0.056275	0.164325	0.218857	0.690141	47.1468	59.1168	28.5706	14.9792	26.5483	32.018	57.033	19.2862	5.94326	24.9096
SLC16A13	65.4283	0.0499364	0.13685	0.218827	0.690141	68.9069	49.5818	55.0248	88.0028	101.366	59.3275	52.9592	32.1436	71.3192	75.6515
CHEK1	199.631	0.0339276	0.0952868	0.218872	0.690141	166.827	253.63	172.482	198.474	279.159	142.198	233.564	181.076	161.317	207.58
OPN4	46.9488	0.0541752	0.151802	0.218922	0.690165	103.965	34.3259	52.9084	61.7892	20.9168	56.5024	31.2323	32.1436	52.6403	23.0645
ZNF354A	778.359	0.0310888	0.0885175	0.219022	0.690347	730.171	745.634	719.555	771.429	1217.2	717.581	748.218	653.587	804.888	675.328
ERICH6	9.45292	0.0478218	0.190421	0.219203	0.690692	18.1334	10.4885	11.6399	3.7448	14.4809	1.88341	17.6531	7.50017	2.54711	6.45805
MYCN	184.021	0.0401667	0.110567	0.219248	0.690692	294.97	125.862	263.484	105.791	215.604	215.651	165.667	176.79	78.9605	197.432
GDNF	180.963	-0.0528881	0.146872	0.219259	0.690692	285.299	101.071	459.245	16.8516	69.9909	336.189	116.782	238.934	55.1874	130.084
HIC2	625.466	-0.0235848	0.0705599	0.219397	0.690994	666.1	550.168	666.646	564.529	514.071	759.957	521.444	670.73	675.834	665.179
NUDT17	336.818	-0.0352914	0.0986752	0.21952	0.691142	403.77	327.049	320.625	330.479	193.883	412.468	301.46	408.224	325.181	345.044
C21orf62	17.2352	-0.0556872	0.176054	0.219528	0.691142	13.2978	17.1629	16.9307	15.9154	7.24044	19.7758	20.3689	20.3576	23.7731	17.529
SLC35F6	1661.85	0.018343	0.0576385	0.219623	0.691308	1528.04	2153.95	1439.11	1529.75	2049.85	1549.11	1967.64	1401.46	1402.61	1596.98
DUT	2884.64	0.0170419	0.0543522	0.21985	0.691887	2823.97	3458.33	2774.52	3120.36	2863.19	2514.36	2954.85	2907.92	2604	2824.94
FHL5	650.185	0.0557819	0.174949	0.220035	0.69207	337.281	648.378	589.4	609.466	1942.05	517.939	707.48	324.65	421.123	404.089
ATP5EP2	48.6199	0.054496	0.153949	0.220001	0.69207	56.818	57.2098	47.6176	43.0652	65.9685	30.1346	70.6122	23.572	44.15	47.0515
RBM4B	1601.35	-0.0209241	0.0641102	0.22001	0.69207	1784.33	1394.01	1614.77	1498.86	1316.96	1784.53	1266.95	1850.4	1793.17	1709.54
HEXA	3357.92	0.0158235	0.051236	0.220176	0.692381	3228.95	4266.9	2846.47	3843.1	3313.71	2850.55	3583.57	2772.92	3474.26	3398.78
CHD8	3608.41	-0.0143789	0.0474489	0.220243	0.692458	3519.09	3582.29	3715.23	3150.31	3405.42	3904.32	3688.13	3758.66	3521.81	3838.85
GATS	1840.6	-0.0189954	0.0593435	0.220379	0.692563	1796.42	1977.55	2262.36	1507.28	1264.66	1856.1	1936.4	2575.77	1561.38	1668.02
LST1	1108.84	-0.0201832	0.0623099	0.22039	0.692563	1311.65	979.241	801.034	1087.86	1077.22	1459.65	904.38	850.734	1275.25	1341.43
NAA16	749.124	-0.0282545	0.0819241	0.220403	0.692563	755.558	582.587	676.17	670.319	836.673	837.177	911.169	797.161	714.041	710.386
DSTN	20877.2	0.0546923	0.155343	0.220593	0.692905	12286	22312.8	21106.2	19047.9	49886.7	14230.1	20594.3	19275.4	15312.4	14719.7
CDHR3	296.028	-0.0299169	0.0859324	0.220597	0.692905	519.824	220.258	250.786	263.072	145.613	566.907	252.575	243.22	289.522	208.503
KIF25	29.3325	0.0557518	0.162429	0.220855	0.692929	49.5646	24.7909	29.6287	45.8738	20.1123	35.7849	19.011	16.0718	33.1125	19.3742
KLK8	26.2279	0.0556264	0.174563	0.221077	0.692929	68.9069	44.8143	12.698	14.043	9.65392	60.2692	27.1586	7.50017	3.39615	13.8387
AKR1B10	73.9021	0.0522157	0.145223	0.220949	0.692929	66.4891	101.071	95.2352	99.2372	53.9011	47.0853	69.2543	62.1443	56.0365	88.5676
CCT6B	206.867	0.0470091	0.128967	0.220974	0.692929	212.765	258.398	306.869	109.535	179.402	126.189	467.127	208.933	83.2057	116.245
FHL1	26522.6	0.0340542	0.0959377	0.221051	0.692929	13176.9	23534.2	26462.7	44420.8	36605.3	13181.1	34097.6	24296.3	27893.4	21557.9
VSTM4	3035.67	0.0265253	0.0778522	0.221078	0.692929	3208.4	2664.07	2717.38	3856.21	3365.2	3347.77	1541.25	2629.35	3687.37	3339.73
PTBP1	8677.65	0.0138601	0.0461001	0.220752	0.692929	8515.44	9671.32	9847.32	8283.5	8630.61	7705.04	9383.28	8747.35	7310.21	8682.39
DCAF17	649.863	-0.0218975	0.0666004	0.220986	0.692929	644.34	533.958	546.015	680.618	681.406	767.491	626.005	618.229	765.832	634.734
RIBC1	105.342	-0.0421033	0.115844	0.221011	0.692929	105.174	86.7682	94.177	119.834	75.6224	120.538	89.6232	121.074	129.903	110.709
PPIAL4D	7.18875	-0.0466047	0.191121	0.221113	0.692929	1.20889	5.72098	4.23267	7.4896	6.43595	10.3588	5.43171	5.35727	12.7356	12.9161
ZNF208	23.9567	-0.0555062	0.17531	0.221044	0.692929	10.88	27.6514	11.6399	29.9584	12.8719	20.7175	23.0848	37.5009	56.0365	9.22579
C2CD4D	29.3552	-0.0561121	0.16898	0.220829	0.692929	29.0134	16.2094	20.1052	39.3204	14.4809	51.7939	9.50549	32.1436	44.999	35.9806
MERTK	1178.3	0.0237012	0.071036	0.22124	0.69306	1289.89	1169.94	1245.46	1162.76	1306.5	1413.5	1219.42	965.38	1045.17	965.017
KERA	25.6949	-0.0554844	0.17522	0.221225	0.69306	42.3113	2.86049	24.3379	16.8516	16.8944	44.2602	5.43171	22.5005	60.2817	21.2193
SPATA20	5516.6	0.0193358	0.0602939	0.221502	0.693587	6829.04	7273.27	6633.66	5244.59	3117.41	5753.83	6708.16	5732.28	4233.3	3640.5
TSPAN3	9423.54	-0.0136346	0.0455463	0.221535	0.693587	9086.04	7637.51	9238.87	10767.2	8727.15	9067.69	8674.44	10096.3	11136.8	9803.32
MON1A	697.499	-0.0220459	0.0670159	0.221506	0.693587	745.887	715.123	658.181	595.423	598.543	724.173	791.672	739.303	620.647	786.037
TNFSF15	428.064	0.0415353	0.11452	0.2216	0.693656	485.975	275.561	358.719	611.339	512.462	357.849	118.14	460.725	509.423	590.45
F12	14.3668	0.0505669	0.186371	0.221763	0.693857	4.83557	17.1629	29.6287	18.724	15.2854	7.53365	32.5903	6.42872	5.94326	5.53547
FASTKD1	380.875	0.0337066	0.0952221	0.221834	0.693857	453.335	375.678	284.647	434.397	485.914	482.154	281.091	315.007	404.991	291.535
MYO9B	8848.27	-0.0159943	0.0517958	0.221754	0.693857	10685.4	8086.61	9169.03	7081.42	7480.99	11485.1	8931.09	8614.49	7659.17	9289.44
BLK	16.4665	-0.0503974	0.186575	0.221831	0.693857	2.41779	3.81399	32.8032	12.1706	19.3078	22.601	10.8634	10.7145	19.5279	30.4451
FAM120C	676.889	-0.0204268	0.0630504	0.221879	0.693865	644.34	529.191	578.818	742.407	732.089	756.191	585.267	681.444	792.152	726.992
TCERG1L	12.7392	0.0503369	0.186593	0.222006	0.694129	26.5956	4.76748	28.5706	9.362	3.21797	24.4844	1.35793	24.6434	2.54711	1.84516
TOGARAM1	568.765	-0.024187	0.0723114	0.222118	0.694215	658.847	413.818	490.99	541.124	584.867	744.89	513.297	523.941	682.626	533.25
ITGAX	1773	-0.0300664	0.0864947	0.222097	0.694215	2438.34	1096.52	1357.63	1584.99	1501.99	3437.23	767.229	1460.39	2124.29	1961.4
CHMP4B	5835.01	0.0132109	0.0444447	0.222204	0.694349	5230.88	7172.2	6195.58	5473.96	6127.02	4702.88	6610.39	6106.21	5149.41	5581.6
KLRG1	104.145	0.0472214	0.130003	0.222428	0.69452	74.9514	128.722	97.3515	115.153	164.921	90.4038	93.697	88.9306	106.13	81.1869
TAB1	2782.55	-0.022919	0.0692488	0.222423	0.69452	2927.94	2686	3099.38	2484.68	2036.98	3108.57	2611.29	3100.79	2619.28	3150.61
TUBB4A	204.712	-0.0415629	0.114757	0.222355	0.69452	466.633	94.3962	167.191	96.4286	120.674	493.454	82.8336	158.575	130.752	236.18
FEZF1	11.8097	-0.0483462	0.188902	0.222366	0.69452	10.88	11.442	8.46535	3.7448	0.804494	7.53365	14.9372	52.5012	5.94326	1.84516
ARHGEF7	7241.21	0.0130878	0.0441304	0.222521	0.694677	8725.79	8270.63	7565.91	5985.13	6899.34	8660.88	7513.41	6818.73	5539.12	6433.14
TLN2	2982.89	0.0311615	0.0891954	0.222571	0.694699	3558.98	3464.05	3087.74	3363.77	2384.52	3150.95	1897.02	2858.64	2918.14	3145.07
TBC1D14	1225.61	-0.0277582	0.0810112	0.222637	0.694774	1257.25	1152.78	1198.91	980.202	1134.34	1518.97	888.085	1265.39	1425.53	1434.61
F2RL2	128.132	0.0421545	0.116362	0.222719	0.694897	320.357	82.9542	58.1993	124.515	90.9078	312.647	66.5385	49.2869	120.563	55.3547
PRELID3B	893.775	-0.0206571	0.0637037	0.222762	0.694897	707.202	922.985	838.07	871.602	909.078	823.993	1102.64	993.237	933.092	835.856
RGL3	628.719	0.029458	0.0851323	0.222848	0.694901	476.304	785.681	648.657	913.731	520.507	552.782	597.488	415.724	854.132	522.18
C12orf29	586.766	-0.0271794	0.0796374	0.222817	0.694901	660.056	509.167	499.456	524.272	564.755	620.585	708.838	560.37	697.06	523.102
TMEM35A	163.095	0.0532512	0.150322	0.22304	0.695313	110.009	389.98	68.781	98.301	329.038	130.897	210.479	103.931	101.885	87.645
MRPL54	1200.41	0.0231243	0.0698422	0.223308	0.695313	1185.92	1505.57	1039.12	1547.54	1074	1045.29	1177.32	1060.74	1167.43	1201.2
HDGFL3	1921.32	0.0212443	0.0651927	0.223108	0.695313	1632.01	1914.62	1880.37	1944.49	2766.65	1764.76	1772.1	1587.89	1951.09	1999.23
EIF2S2	4865.27	0.0169562	0.0543981	0.223277	0.695313	4833.15	5543.63	4749.06	4832.67	5334.6	3905.26	5548.49	4857.97	4642.54	4405.31
ADIPOR2	4885.22	-0.0134164	0.0450713	0.223297	0.695313	4486.2	4800.86	4122.63	5426.22	4685.37	4549.39	5407.27	4362.96	5897.42	5113.85
CUEDC2	2770.56	-0.0192619	0.0602546	0.223191	0.695313	2920.69	2882.42	3012.61	2429.44	1997.56	3289.38	2954.85	3177.93	2313.63	2727.14
TMEM17	402.308	-0.0244179	0.073003	0.22332	0.695313	442.455	306.072	499.456	352.011	303.294	455.786	329.976	577.513	372.728	383.793
CASTOR1	150.429	-0.0434089	0.119753	0.223191	0.695313	159.574	126.815	138.62	149.792	106.193	131.839	211.837	135.003	164.713	179.903
KIAA1324L	875.727	0.0295822	0.0855091	0.223429	0.695387	485.975	783.774	979.864	1143.1	1261.45	456.728	771.303	875.378	1272.71	726.992
NANS	1031.26	0.0180485	0.0572038	0.223409	0.695387	1045.69	1183.29	993.62	1102.84	1058.71	888.029	1013.01	985.737	1023.09	1018.53
CEP295NL	37.1812	-0.0545561	0.157013	0.223548	0.695625	37.4757	33.3724	42.3267	29.0222	18.5034	47.0853	28.5165	50.3583	50.0932	35.058
EIF3M	3614.46	0.0180481	0.0572224	0.22365	0.695808	3338.96	4431.85	3392.49	3680.2	3985.46	2884.45	4276.11	3551.87	3565.11	3038.05
GMPPB	1142.62	0.0193197	0.0604465	0.223729	0.695922	1146.03	1037.4	1194.67	1201.14	1402.23	988.792	1136.59	1028.6	1096.96	1193.82
MFAP3	149.483	0.0413251	0.114461	0.223782	0.695957	112.427	145.885	153.434	178.814	222.845	125.247	92.3391	139.289	183.392	141.155
BRD1	3169.69	-0.0196134	0.0611931	0.223827	0.695962	3367.98	2916.75	3440.11	2842.3	2545.42	3366.6	3811.7	3471.51	2721.17	3213.34
SLC12A8	77.5984	0.0520002	0.146011	0.224273	0.696008	53.1913	74.3727	61.3738	110.472	132.741	89.4621	33.9482	43.9296	71.3192	105.174
NUDT19	349.584	0.0277514	0.0811828	0.224149	0.696008	356.623	363.282	318.509	369.799	447.298	322.064	347.629	338.579	297.163	334.896
DNAH1	3878.19	-0.0170915	0.0548195	0.224218	0.696008	3914.4	3847.36	4176.59	3686.76	2999.15	4200.95	4087.36	4076.88	3862.27	3930.19
AFTPH	1029.94	-0.018755	0.0590429	0.223974	0.696008	1011.84	901.054	974.573	1014.84	1004.01	1163.01	909.811	1101.45	1225.16	993.617
ZNF91	823.015	-0.0211184	0.0649938	0.22431	0.696008	774.9	789.495	684.635	874.411	789.208	867.312	822.904	906.45	956.016	764.818
PLCXD1	1226.44	-0.024007	0.0720892	0.224145	0.696008	1050.53	739.913	992.562	1740.4	1191.46	1029.29	715.628	1044.67	1954.48	1805.49
PLCXD1_1	1226.44	-0.024007	0.0720892	0.224145	0.696008	1050.53	739.913	992.562	1740.4	1191.46	1029.29	715.628	1044.67	1954.48	1805.49
APBB1IP	499.423	-0.0315485	0.0903592	0.224173	0.696008	278.045	550.168	429.616	668.447	444.08	459.553	612.425	490.726	540.837	520.334
LYPD3	130.533	-0.0448108	0.12379	0.224272	0.696008	143.858	63.8843	144.969	155.409	79.6449	165.74	55.675	166.075	162.166	167.909
DRC7	8.52651	-0.0473176	0.189471	0.224268	0.696008	9.67114	5.72098	6.34901	3.7448	4.02247	5.65024	5.43171	13.9289	17.8298	12.9161
TMEM269	65.166	-0.050651	0.141213	0.224255	0.696008	45.9379	64.8378	88.8862	56.172	35.3977	50.8522	100.487	70.7159	74.7153	63.6579
CPAMD8	597.618	0.0344705	0.097525	0.224628	0.696105	629.833	762.797	615.854	568.274	606.588	565.024	395.157	634.3	469.518	728.837
ACSL1	3350.48	0.0276079	0.0808719	0.224443	0.696105	2335.58	3468.82	2951.23	6052.53	3254.18	2687.63	3348.65	3227.22	3882.65	2296.3
SNX7	1772.19	0.0179204	0.0569795	0.224666	0.696105	2103.47	1756.34	1788.31	1726.35	1880.91	1691.31	1598.28	1756.11	1801.66	1619.13
WDR55	2147.31	0.0173309	0.0554627	0.224572	0.696105	2156.67	2471.46	2398.87	1887.38	2243.73	1954.98	2679.19	1984.33	1707.41	1989.08
COX4I1	11999.4	0.0159029	0.0517681	0.224619	0.696105	11320.1	14451.2	12184.8	13159.2	11233.9	9409.53	13427.2	12211.4	10935.6	11661.4
NCOA6	2710.4	-0.0155914	0.0509415	0.224463	0.696105	2622.09	2586.84	2883.51	2450.97	2456.92	2986.15	2461.92	3169.36	2666.83	2819.4
TUBA1C	9332	-0.0192369	0.0603052	0.224506	0.696105	10998.5	6546.71	10016.6	7927.74	8971.71	10333.3	6433.86	10948.1	11006.1	10137.3
OCM2	10.7073	-0.0503065	0.185667	0.224682	0.696105	7.25336	1.90699	12.698	15.9154	4.82696	16.009	9.50549	17.1433	14.4336	7.38063
PLPP3	10872.2	0.0180186	0.0572469	0.224872	0.696563	9365.29	10959.5	10364.8	10703.6	15625.7	8628.86	9491.91	10789.5	11054.5	11738
CNNM1	20.9104	0.0539348	0.178121	0.22514	0.69726	16.9245	31.4654	25.396	10.2982	39.4202	13.1839	40.7378	9.64308	11.8865	10.1484
RNF13	3800.73	-0.0168176	0.0541891	0.225205	0.697328	4948	3291.47	3339.58	3094.14	3606.55	4858.27	3711.22	3932.23	3756.99	3468.9
MCM9	481.728	-0.0248525	0.0742759	0.225269	0.697397	418.277	456.725	386.232	466.228	551.078	484.979	570.33	450.01	541.686	491.734
IRF2	1351.97	-0.0168961	0.0544011	0.225321	0.697425	1333.41	1332.99	1205.25	1263.87	1341.09	1447.4	1341.63	1396.1	1482.42	1375.56
UTS2B	11.4984	0.0506382	0.184864	0.225526	0.697664	6.04447	14.3025	8.46535	27.1498	16.8944	3.76683	6.78964	13.9289	9.33941	8.30321
CSNK2A3	210.253	-0.0340571	0.0966508	0.225466	0.697664	174.081	184.025	180.947	194.73	239.739	233.543	171.099	205.719	275.088	243.561
LYSMD3	290.353	-0.0400919	0.111671	0.225507	0.697664	246.614	213.583	227.506	286.477	358.804	339.014	339.482	300.007	365.086	226.954
MFSD9	231.605	0.0347594	0.0983958	0.225628	0.697845	189.796	266.026	229.623	248.093	313.753	216.593	214.553	187.504	246.221	203.89
GLRX3	1878.5	0.0169145	0.0544793	0.22572	0.697997	1856.86	2007.11	1894.12	1867.72	2155.24	1703.55	2069.48	1798.97	1693.83	1738.14
GAGE13	6.87291	0.0406923	0.195578	0.225852	0.698075	12.0889	13.349	9.52352	0	8.04494	0.941707	12.2213	10.7145	0	1.84516
BNIP3	1745.76	-0.0156731	0.0512521	0.225796	0.698075	1413.2	2072.9	1838.04	1727.29	1307.3	1463.41	2406.25	2034.69	1740.53	1453.98
ANKZF1	5855.69	-0.0218424	0.0669394	0.225873	0.698075	5927.2	6326.45	6488.69	5147.23	3939.61	5511.81	8272.49	6142.64	5303.09	5497.65
MYO16	32.8169	0.0545169	0.159104	0.225944	0.698162	36.2668	67.6983	21.1634	34.6394	32.1797	21.6593	36.664	20.3576	28.0182	29.5225
KCNJ1	23.8387	-0.054802	0.173373	0.225997	0.698193	7.25336	40.0469	21.1634	8.4258	16.0899	18.8341	78.7598	16.0718	16.9808	14.7613
CRYBB3	42.6147	0.0544303	0.158888	0.226305	0.698361	65.2802	32.4189	40.2104	63.6616	38.6157	47.0853	10.8634	48.2154	37.3577	42.4386
ETNPPL	20.8277	0.0537158	0.177843	0.226521	0.698361	64.0713	7.62797	12.698	10.2982	22.5258	54.619	1.35793	16.0718	4.24519	14.7613
DIO2	459.352	0.043176	0.119932	0.226476	0.698361	537.957	231.7	295.229	382.906	1052.28	521.706	142.582	215.362	663.947	549.857
DDAH2	7023.82	0.0247309	0.0740772	0.226163	0.698361	6309.21	7672.79	7577.55	8272.27	7008.75	5812.21	5145.19	7338.38	6442.5	8659.32
RSU1	4608.29	0.0210529	0.0650218	0.226343	0.698361	4968.55	5025.88	4717.32	4012.55	5466.53	4911	3917.62	4508.68	4519.43	4035.36
NBN	1687.83	-0.0191308	0.0602001	0.226398	0.698361	1854.44	1272.92	1343.87	1657.07	1954.12	1776.06	1512.73	1556.82	2069.1	1881.14
GMCL1	596.634	-0.0250574	0.0749089	0.226466	0.698361	604.447	505.353	515.328	598.232	588.085	692.154	697.975	601.085	646.118	517.567
WASHC4	1073.53	-0.0294922	0.0856496	0.22611	0.698361	1044.48	905.822	872.989	970.84	1228.46	1279.78	1332.13	1090.74	1121.58	888.443
CCDC17	400.119	-0.033431	0.0952771	0.226449	0.698361	407.397	317.514	421.151	498.059	234.108	373.858	513.297	400.724	488.197	346.89
SGTB	231.135	-0.0441351	0.122532	0.22652	0.698361	177.707	185.932	171.423	192.857	333.06	264.62	278.375	251.792	268.296	187.283
TSHR	82.8828	-0.0549691	0.163608	0.226217	0.698361	13.2978	27.6514	12.698	215.326	158.485	38.61	27.1586	57.8585	148.582	129.161
AKR1C4	32.8559	0.0544264	0.159714	0.227058	0.698373	21.7601	17.1629	49.7339	57.1082	43.4427	12.2422	20.3689	33.2151	45.848	27.6774
SLC45A2	9.43884	0.0490645	0.186536	0.227011	0.698373	14.5067	16.2094	8.46535	7.4896	11.2629	10.3588	8.14757	10.7145	1.69808	5.53547
C1orf123	4800.33	0.0202291	0.0630004	0.226771	0.698373	5062.84	5555.07	4886.62	5562.9	4106.94	4191.54	4065.64	4804.4	5144.32	4623.04
PDE6D	826.256	0.0201368	0.0627824	0.226925	0.698373	802.705	930.613	915.316	738.662	946.085	782.558	795.746	862.52	742.908	745.444
DPH5	1106.22	0.0197728	0.0618639	0.226892	0.698373	1103.72	1294.85	1012.67	1332.21	1042.62	843.769	1228.92	1051.1	1151.3	1001
TTC28	2263.73	0.0182537	0.0580041	0.226794	0.698373	2281.18	2416.16	2468.71	2129.86	2518.87	2413.59	1883.45	2195.41	2136.18	2193.89
TARBP1	3926.5	0.0178656	0.0570009	0.226664	0.698373	4897.23	3727.22	4413.62	3711.1	3695.84	4391.18	2885.6	4124.02	3346.91	4072.26
GNPAT	2628.99	0.0163851	0.0532014	0.226981	0.698373	2825.18	2829.98	2358.66	2751.49	2926.75	2436.2	2516.24	2363.63	2833.24	2448.52
SPTLC2	3535.03	0.0143932	0.0479401	0.226939	0.698373	3774.16	3574.66	3550.16	3625.9	3801.23	3590.73	2972.5	3363.29	3415.68	3682.01
YTHDC1	3517.12	-0.0142248	0.0474786	0.226787	0.698373	3410.29	3280.98	3481.38	3471.43	3262.22	3874.18	3218.29	3860.45	3828.31	3483.66
ZNF592	3486.16	-0.0171944	0.0553078	0.22708	0.698373	3138.29	3230.45	3681.37	3612.8	3020.87	3464.54	3151.75	3969.74	3644.07	3947.71
SPOCK2	548.085	-0.0266102	0.0787486	0.226909	0.698373	447.29	359.468	623.261	498.995	667.73	636.594	419.6	615.014	610.458	602.444
RGS8	119.822	-0.0494863	0.138444	0.227047	0.698373	178.916	51.4888	259.251	43.0652	55.5101	171.391	76.0439	176.79	102.734	83.0321
P4HA1	1464.99	-0.0190578	0.0600811	0.227167	0.69851	1063.83	1024.06	1321.65	1894.87	1685.41	1202.56	1125.72	1601.82	2215.14	1514.87
KCNMB1	759.465	0.0547443	0.171683	0.227321	0.698668	472.677	993.544	460.303	389.459	2515.65	816.46	794.388	317.15	275.937	559.083
DDX31	1623.78	-0.0213096	0.0657523	0.227303	0.698668	1888.29	1744.9	1477.2	1370.6	1246.16	1822.2	1891.59	1811.83	1283.74	1701.24
DENND6B	1565.26	-0.028143	0.0825336	0.227347	0.698668	2010.39	1165.17	1644.39	1687.97	896.206	2148.97	1065.97	1681.11	1749.87	1602.52
DNASE1L1	848.912	0.0206556	0.0641313	0.227444	0.698836	888.536	1046.94	951.294	759.258	802.08	839.061	961.413	730.731	665.646	844.159
MT1X	597.191	0.0416005	0.116037	0.227659	0.699363	599.611	509.167	671.937	504.612	860.004	436.952	942.402	485.368	270.843	691.011
LILRB2	1054.04	0.0173443	0.055748	0.227761	0.699462	1166.58	1339.66	1028.54	939.945	1026.53	1020.81	1192.26	1032.88	898.282	894.901
VAV1	774.954	-0.0187765	0.0594182	0.227777	0.699462	660.056	885.799	478.292	907.178	782.772	714.755	931.538	571.085	930.545	887.521
GLRX2	145.612	0.0367134	0.103664	0.228151	0.700114	170.454	157.327	101.584	187.24	168.139	147.848	158.878	95.3594	150.28	119.013
JADE2	3630.15	-0.0206644	0.0642192	0.22816	0.700114	3814.06	3521.26	3498.31	3409.64	3006.39	4030.5	3123.23	3916.16	3708.6	4273.38
NBEA	414.165	-0.0334463	0.0955802	0.228142	0.700114	519.824	279.375	441.256	295.839	389.375	486.862	290.596	508.94	547.629	381.948
CASD1	454.674	-0.0352523	0.100012	0.228034	0.700114	396.517	346.119	342.847	461.547	560.732	537.715	414.168	500.369	612.156	374.567
HNRNPA2B1	32975.1	-0.0121824	0.0420001	0.228447	0.700799	35872.7	26794.2	31693.2	33929.8	31011.6	36287.7	28559.9	35514.4	37082.6	33005.3
SLC2A8	1210.88	-0.0230304	0.0701395	0.228469	0.700799	1171.42	1244.31	1244.41	1146.85	912.296	1163.95	1704.2	1182.88	1131.77	1206.73
ZNF471	1049.77	-0.0196517	0.0617163	0.228684	0.701328	1043.27	955.404	848.651	1231.1	901.033	1284.49	901.664	996.452	1431.48	904.127
RAB5B	9512.4	-0.0169115	0.0547062	0.228767	0.701451	9580.48	9053.45	9469.55	8229.2	9163.99	9784.33	8427.3	10917	10599.4	9899.27
PCDHGB4	59.794	-0.0503627	0.142228	0.229063	0.702224	55.6091	46.7213	53.9666	57.1082	46.6606	44.2602	62.4647	57.8585	97.6393	75.6515
SLC35E4	299.193	0.0301674	0.0877386	0.229392	0.702823	336.072	339.445	325.916	288.35	291.227	379.508	272.943	286.078	202.071	270.316
AP002990.1	302.536	0.0273849	0.0809494	0.229473	0.702823	413.441	303.212	386.232	240.603	269.505	323.947	256.648	321.436	232.636	277.696
CRAT	2683.18	0.0159429	0.0522249	0.22942	0.702823	2328.33	3122.7	3591.42	2289.01	2657.24	2195.12	2802.76	2988.28	2050.43	2806.48
YEATS2	3036.15	-0.0156078	0.0513457	0.229473	0.702823	3384.9	2654.54	2788.27	3075.42	2648.39	3631.22	2506.73	3070.79	3438.6	3162.6
TMEM267	372.015	-0.0289037	0.0846589	0.229453	0.702823	340.908	332.77	286.764	365.118	416.728	413.409	441.326	328.936	449.141	345.044
BLZF1	750.992	-0.0215785	0.066636	0.229534	0.702878	790.616	519.656	620.087	796.706	845.523	800.451	593.414	766.089	984.884	792.495
SKAP2	1322.33	-0.0300873	0.0875849	0.2297	0.703123	1027.56	1409.27	1064.52	1307.87	1327.41	1318.39	1010.3	1390.75	1994.39	1372.8
MYCL	116.012	-0.0395292	0.111089	0.229669	0.703123	142.649	82.9542	87.828	94.5562	118.261	185.516	95.0549	81.4305	120.563	151.303
IL7R	323.076	-0.0468563	0.131183	0.229761	0.703178	189.796	165.908	195.761	429.716	484.305	535.831	226.774	218.577	501.781	282.309
ADGRL2	1178.12	0.0242492	0.0732946	0.229844	0.703299	1123.06	1058.38	1265.57	1324.72	1419.13	1370.18	850.063	1133.6	1212.43	1024.06
ECSIT	1138.45	0.021959	0.0676229	0.229918	0.703394	1202.85	1323.45	1338.58	1065.4	1053.89	1118.75	923.391	1218.24	995.072	1144.92
DHRS13	99.1744	0.0428825	0.120022	0.23009	0.703548	114.845	106.792	135.446	88.939	95.7347	103.588	62.4647	105.002	85.7528	93.1804
ZNF341	442.839	0.0279612	0.0824439	0.230151	0.703548	432.784	499.632	469.827	565.465	386.157	461.436	344.914	412.51	442.349	413.315
PHF7	573.512	0.0266674	0.079283	0.230221	0.703548	582.686	855.287	737.544	377.289	440.058	502.871	985.855	518.583	302.257	432.689
ID3	5651.58	0.0227553	0.0696301	0.230166	0.703548	5097.9	4511.95	6524.67	6330.59	7169.65	6395.13	3842.94	4726.18	5178.28	6738.51
BFAR	2257.65	0.0140259	0.0471713	0.230226	0.703548	2110.73	2547.74	2159.72	2404.16	2485.89	1915.43	2421.18	2105.41	2165.9	2260.32
TMEM50B	5000.88	-0.017444	0.0561945	0.230154	0.703548	3866.04	4745.55	6488.69	4432.91	4324.15	3849.7	6439.29	6548.72	4821.68	4492.04
C11orf54	973.025	-0.0172539	0.0557194	0.230374	0.703868	881.283	1001.17	939.654	943.69	886.552	1021.75	1109.43	1058.6	995.072	893.056
OSGEP	4154.17	-0.0211858	0.0657432	0.230484	0.70394	4572.03	3556.54	5048.52	3354.41	3320.15	4227.32	4174.27	4787.25	3700.11	4801.1
CC2D1A	4439.4	-0.0214626	0.066435	0.230461	0.70394	5315.5	4105.76	6138.44	3305.72	2560.7	5050.37	4415.98	6024.78	3588.03	3888.67
DNAJB13	24.645	-0.0543156	0.164758	0.230543	0.703989	20.5512	21.9304	25.396	16.8516	17.6989	31.0763	36.664	28.9292	17.8298	29.5225
RUNX3	214.238	0.0459619	0.128801	0.230619	0.704089	114.845	198.327	219.041	256.519	418.337	197.758	143.94	137.146	258.107	198.354
SLC39A8	467.699	0.0484369	0.136398	0.230727	0.704158	184.961	541.586	409.511	374.48	1287.19	235.427	592.056	372.866	363.388	315.522
EIF4E	1441.23	-0.0175664	0.0565545	0.230704	0.704158	1512.33	1311.06	1279.33	1320.04	1471.42	1592.43	1455.7	1417.53	1644.59	1407.86
GPC3	7584.83	0.0264568	0.078849	0.23092	0.704219	7428.65	5335.77	4091.94	14414.7	9875.96	5930.87	4501.53	5500.84	9458.28	9309.74
TBC1D25	1072.23	0.0169099	0.0548665	0.230901	0.704219	1042.07	1104.15	1175.63	1082.25	1177.78	977.492	1029.31	1084.31	901.678	1147.69
GATAD1	3597.75	0.0130288	0.0444924	0.230869	0.704219	3439.3	4141.99	3778.72	3668.03	3598.5	3273.37	3855.16	3624.73	3276.44	3321.28
APP	24198.7	-0.0204781	0.064003	0.230914	0.704219	28081.4	18820.1	23222.6	21298.6	22502.5	32342	15306.6	25751.3	28212.7	26449.4
S100A10	20074.3	0.0218063	0.0673433	0.230964	0.704222	24470.4	19244.4	22142.2	21738.6	17751.2	16927.2	15681.3	22070.9	19858.1	20858.6
HOXB9	22.8199	0.0538925	0.17282	0.231018	0.704257	30.2223	17.1629	44.4431	14.043	29.7663	25.4261	21.7268	12.8574	7.64134	24.9096
GEN1	251.054	0.0464586	0.13041	0.231096	0.704269	287.717	165.908	222.215	282.732	444.885	304.171	209.121	196.076	254.711	143
TFRC	1125.51	0.0255935	0.0767478	0.231108	0.704269	858.314	1697.22	759.765	989.564	1703.92	817.401	1630.87	785.375	973.846	1038.82
SERHL2	419	-0.0278812	0.0823737	0.231153	0.704274	488.393	276.514	538.608	448.44	243.762	475.562	310.965	534.655	496.687	376.412
LAMC3	19.1601	0.0524909	0.178452	0.231214	0.704326	19.3423	29.5584	9.52352	46.81	12.8719	29.1929	12.2213	6.42872	12.7356	12.9161
CDK7	809.167	0.0216968	0.0671124	0.231409	0.70466	895.79	807.612	835.953	819.175	884.139	694.038	904.38	748.946	759.889	741.753
ERLIN2	2844.84	-0.0158905	0.0522297	0.231374	0.70466	2869.91	2380.88	2895.15	2836.69	2616.21	3226.29	2259.59	3023.64	3449.64	2890.44
LTV1	1119.05	0.0202865	0.0635778	0.231559	0.704877	1207.68	1227.15	1090.97	1082.25	1237.31	912.514	1332.13	1052.17	978.091	1070.19
MUC20	1189.92	-0.0296351	0.0867312	0.231567	0.704877	2358.55	1420.71	1278.27	581.38	211.582	2035.97	1829.13	1176.46	631.684	375.49
ATG5	1154.04	0.0253513	0.0762174	0.231695	0.705137	1100.09	1212.85	1009.49	1219.87	1581.63	1050	1123.01	1086.45	1182.71	974.243
PITPNB	2907.93	0.02321	0.0709386	0.231911	0.705662	2526.59	3005.42	2585.11	2875.07	4460.92	2497.41	2933.12	2458.99	2959.75	2776.96
COX7A2L	3259.95	0.016812	0.0546927	0.231967	0.705702	3010.14	3812.08	3142.76	3534.16	3462.54	2461.62	3284.83	3458.65	3211.06	3221.64
HIST1H3E	46.1204	-0.0540824	0.166011	0.23215	0.706127	27.8045	14.3025	16.9307	63.6616	58.728	38.61	4.07378	62.1443	89.149	85.7998
GLCE	976.673	0.0203531	0.0638115	0.232279	0.706293	964.697	1151.82	892.036	1041.05	1064.35	872.02	968.202	876.449	1112.24	823.863
EMC10	3360.65	-0.0199119	0.0626945	0.232291	0.706293	3328.08	2865.26	3535.34	3119.42	3033.75	4047.46	2400.82	4114.38	3344.36	3817.63
FANK1	157.465	0.0344168	0.0986739	0.232444	0.706625	149.903	209.769	143.911	167.58	174.575	116.772	168.383	148.932	153.676	141.155
NDUFAF2	1014.23	0.0229547	0.0703843	0.232707	0.707294	1124.27	1336.8	874.047	1019.52	981.482	772.2	1220.78	971.808	895.735	945.643
KIAA1257	17.571	0.0530402	0.175203	0.233075	0.707769	10.88	22.8839	30.6869	21.5326	20.1123	15.0673	16.2951	15.0003	8.49038	14.7613
CHRDL1	17677.6	0.0251182	0.0757812	0.232936	0.707769	17035.7	21197.2	19213.2	18428.2	16777.7	12730.9	13283.2	20976.9	19741.8	17391.5
STK10	3257.81	-0.0166381	0.0543148	0.232979	0.707769	4221.45	2927.24	3116.31	2559.57	2757.8	4778.22	3211.5	2795.42	2963.99	3246.55
ZNF606	849.258	-0.0183515	0.0587731	0.23308	0.707769	805.123	717.03	786.219	881.901	865.635	952.066	844.631	791.804	902.527	945.643
GALK2	725.056	-0.0246643	0.0746721	0.233071	0.707769	895.79	587.354	699.45	703.086	531.77	876.729	505.149	874.306	881.301	695.624
KIF7	1153.04	0.0275574	0.0818366	0.233227	0.707975	846.225	1474.11	1499.43	1452.98	911.491	883.321	1097.21	1191.46	1015.45	1158.76
PCDH12	1193.91	0.0231016	0.0708135	0.233321	0.707975	986.457	1489.36	1078.27	1787.21	983.091	932.29	1231.64	855.02	1400.06	1195.66
OPA3	1114.55	0.0194269	0.0615495	0.233311	0.707975	975.577	1237.64	1190.44	1137.48	1287.19	980.317	923.391	1149.67	1003.56	1260.24
TMEM106A	774.475	-0.0260607	0.0781506	0.23328	0.707975	577.851	966.846	534.375	868.794	704.736	632.827	761.797	649.301	1138.56	909.663
TMEM217	19.317	0.0536307	0.171169	0.233481	0.708079	22.969	27.6514	11.6399	28.086	23.3303	23.5427	14.9372	7.50017	17.8298	15.6838
RALGDS	6776.84	0.0207193	0.064846	0.233461	0.708079	8667.76	6848.01	9247.34	5641.54	5394.13	7178.63	6031.91	7045.88	5057.72	6655.48
CCL25	9.68514	-0.0476935	0.186197	0.233485	0.708079	16.9245	9.53497	3.17451	4.681	3.21797	21.6593	6.78964	13.9289	6.7923	10.1484
TNF	83.1273	0.0488143	0.138739	0.233673	0.708517	53.1913	73.4193	78.3045	99.2372	165.726	60.2692	76.0439	43.9296	102.734	78.4192
MMP19	958.432	0.0309289	0.0902305	0.233815	0.708659	594.775	771.379	986.213	1705.76	1180.19	684.621	810.683	862.52	905.074	1083.11
DEDD	2313.25	0.0144693	0.0486086	0.233803	0.708659	2272.72	2594.46	2303.63	2228.16	2600.12	2132.97	2608.58	2093.62	2066.56	2231.72
GPR62	34.058	-0.0530166	0.156984	0.23385	0.708659	33.849	26.6979	42.3267	29.0222	16.0899	38.61	28.5165	50.3583	38.2067	36.9031
MATK	229.881	0.0378621	0.107717	0.234277	0.708903	139.023	376.631	157.667	234.05	368.458	178.924	271.586	157.504	204.618	210.348
IL15	361.335	0.0328163	0.0949769	0.234258	0.708903	304.641	341.352	362.952	325.798	629.919	309.822	329.976	307.507	348.954	352.425
CCDC107	241.779	0.0277213	0.082337	0.233999	0.708903	252.659	271.747	263.484	259.327	234.108	222.243	230.848	260.363	218.203	204.812
CRLS1	1076.82	0.0260115	0.0781383	0.234219	0.708903	901.834	1118.45	911.083	1286.34	1520.49	920.048	1148.81	952.522	1074.03	934.572
MRPL11	1761.57	0.018843	0.0601302	0.234195	0.708903	1658.6	2069.09	1854.97	2147.64	1501.19	1406.91	1678.4	1752.9	1847.51	1698.47
HNRNPC	12966.9	-0.0135285	0.0460791	0.234251	0.708903	12016.4	11013.8	11410.2	15633.6	12289.4	12430.5	10737.1	13444.6	16915.4	13777.8
LATS1	815.804	-0.0240538	0.0732847	0.234259	0.708903	812.376	640.75	723.787	750.833	925.972	1046.24	726.491	853.948	922.055	755.592
ZNF749	110.385	-0.0392774	0.111369	0.234202	0.708903	88.2492	121.094	68.781	115.153	113.434	113.005	153.446	94.2879	114.62	121.78
ARID1B	2324.89	-0.0194041	0.0615856	0.234396	0.709131	2026.1	1869.81	2335.38	2435.99	2362.8	2805.34	1730	2499.7	2772.11	2411.62
GAREM1	840.173	-0.018275	0.0587096	0.234705	0.709867	707.202	814.286	838.07	917.476	731.285	769.374	851.421	1042.52	944.979	785.114
DBT	937.901	-0.0232689	0.0713763	0.234726	0.709867	883.701	818.1	819.023	1024.2	876.898	979.375	1238.43	842.162	1051.11	846.005
PRICKLE3	438.864	0.026312	0.0789564	0.234851	0.709946	447.29	523.47	517.445	434.397	394.202	405.876	505.149	409.295	313.295	438.225
EEF2	67449.4	0.0209456	0.0655489	0.234866	0.709946	53430.7	102264	75712	64696.1	61287.9	55980.7	70483.2	64455.4	56596	69587.3
SLC25A4	2005.92	0.0162412	0.0534137	0.234882	0.709946	2061.16	2288.39	2075.07	1874.27	2123.06	1853.28	2213.42	2155.76	1690.43	1724.3
KIF17	133.815	0.0357509	0.102482	0.235114	0.710176	165.618	147.792	159.783	90.8114	154.463	126.189	130.361	142.503	73.0172	147.613
ISY1	1035.62	0.0164961	0.0541044	0.235132	0.710176	977.994	1270.06	1003.14	1066.33	1077.22	918.164	1150.16	961.094	903.376	1028.68
DICER1	1933.57	-0.0208625	0.0653616	0.235113	0.710176	2172.38	1594.25	1688.84	1817.16	1911.48	2308.12	2256.88	1821.47	2075.9	1689.24
FEZ1	4864.15	-0.0234266	0.0718002	0.235014	0.710176	8499.73	3359.17	5612.53	3245.81	2961.34	7410.29	3536.04	5312.27	4454.05	4250.32
OLAH	176.249	0.0458323	0.129794	0.23523	0.710177	93.0848	451.957	159.783	132.94	119.065	44.2602	297.386	249.649	81.5076	132.851
ZFPM1	308.767	0.0260225	0.0782882	0.235272	0.710177	326.401	246.002	372.475	368.863	320.993	317.355	225.416	319.293	282.73	308.141
ATP6V1G1	2901.17	0.0146912	0.0493094	0.235308	0.710177	2886.84	3135.1	2906.79	3092.27	3028.11	2381.58	2937.2	2948.64	2842.58	2852.61
THOP1	1762.5	-0.0188219	0.0601654	0.235252	0.710177	2014.02	1585.67	1828.52	1741.33	1278.34	2102.83	1778.89	1815.04	1731.19	1749.21
FGF17	111.968	-0.0438393	0.12401	0.23535	0.710177	130.56	73.4193	66.6646	160.09	75.6224	138.431	63.8226	85.7163	174.053	151.303
ZBTB8OS	1018.1	0.01905	0.060775	0.235523	0.710568	1015.47	1132.75	1034.89	1049.48	1070.78	835.294	1242.5	954.665	927.149	917.966
ENOSF1	3886.5	0.0168519	0.0550792	0.235649	0.71058	4431.8	4753.18	3533.23	3722.33	3731.24	3452.3	5138.4	3344.01	3241.63	3516.87
DNAJC2	1198.12	0.0156492	0.0518947	0.235574	0.71058	1224.61	1342.52	1183.03	1173.06	1307.3	1120.63	1284.6	1133.6	1081.67	1130.16
CHAMP1	657.939	-0.0223653	0.0692058	0.235657	0.71058	589.94	629.308	706.857	523.336	674.166	750.54	623.289	753.232	679.23	649.495
TFCP2L1	88.6465	0.0439831	0.124571	0.235914	0.710906	112.427	140.164	95.2352	67.4064	66.773	68.7446	143.94	70.7159	50.9423	70.116
ADD2	229.788	0.0335513	0.0970776	0.235939	0.710906	303.432	105.838	276.182	214.39	320.993	357.849	92.3391	189.647	192.732	244.483
KDELC2	2596.31	0.0178329	0.0576566	0.235844	0.710906	1994.67	2840.47	2081.42	3441.47	3203.49	1913.55	2491.8	2087.19	3515.87	2393.17
SLC41A1	2058.5	-0.0184086	0.059156	0.235928	0.710906	2306.57	1786.85	1947.03	1654.27	2144.78	2362.74	2394.03	1883.62	1932.41	2172.67
C4orf48	83.4645	0.0481919	0.137603	0.236218	0.710958	82.2047	88.6752	87.828	122.642	79.6449	84.7536	48.8854	103.931	58.5836	77.4966
IKBIP	539.19	0.030486	0.089471	0.236199	0.710958	383.219	544.447	388.348	706.831	897.815	358.79	529.592	433.939	646.118	502.805
PHF8	2591.57	-0.0155296	0.0516159	0.236135	0.710958	2663.19	2757.51	2723.73	2159.81	2161.67	2676.33	2982.01	2691.49	2450.32	2649.65
ZNF274	2479.96	-0.019931	0.0630785	0.23606	0.710958	2734.52	2488.63	2579.82	2396.67	1678.98	2938.13	2537.97	2461.13	2545.41	2438.38
THTPA	374.303	-0.0319804	0.0931749	0.236098	0.710958	453.335	314.654	318.509	418.481	250.198	413.409	302.818	396.438	440.651	434.535
DTHD1	8.77531	-0.0423573	0.191544	0.236032	0.710958	2.41779	2.86049	0	8.4258	26.5483	14.1256	5.43171	3.21436	12.7356	11.9935
FAM153C	47.7174	0.05329	0.163412	0.236391	0.711349	26.5956	17.1629	68.781	164.771	15.2854	14.1256	21.7268	85.7163	50.0932	12.9161
CYP39A1	144.698	-0.0370323	0.106	0.236477	0.711477	165.618	89.6287	149.202	122.642	135.959	189.283	90.9811	145.718	191.883	166.064
RABL3	945.205	0.0184678	0.0593679	0.236637	0.711644	953.817	907.729	901.56	1146.85	1016.88	797.626	748.218	923.593	1125.82	929.959
PHF5A	1116.31	0.0182483	0.0587968	0.236605	0.711644	1125.48	1233.82	1134.36	1232.98	1098.94	906.864	1137.94	1086.45	1050.26	1155.99
EIF3D	9086.24	0.0157592	0.0522661	0.236663	0.711644	8074.2	12088.4	9578.54	9245.91	8369.15	7089.17	9908.8	9155.57	8138.88	9213.79
FAM162A	2315.35	0.0164719	0.0541622	0.236748	0.711663	2153.04	2992.07	2233.79	2371.4	2283.96	1719.56	2753.88	2374.34	2098.82	2172.67
IGF2R	5215.99	0.013616	0.0464829	0.2368	0.711663	4431.8	6557.2	5137.41	5356	5627.43	4569.16	5667.99	4799.04	5014.42	4999.45
ALOX15B	26.9543	-0.0527265	0.173149	0.236788	0.711663	14.5067	37.1864	27.5124	11.2344	11.2629	8.47536	82.8336	18.2147	29.7163	28.5999
SUCLG1	3013.18	0.0157691	0.0523255	0.23712	0.712249	2978.71	3224.73	2802.03	3486.41	3178.55	2533.19	2937.2	3046.14	3219.55	2725.3
NLGN2	6597.31	-0.016829	0.0551355	0.237169	0.712249	6760.13	6085.22	6956.4	6200.45	5593.64	7514.82	6265.48	6488.72	6698.06	7410.15
ZNF627	714.363	-0.0223563	0.069333	0.237162	0.712249	796.661	566.377	748.125	616.02	661.294	826.819	604.278	694.302	846.491	783.269
ERI2	375.508	-0.0269607	0.0808331	0.237083	0.712249	415.859	253.63	311.102	401.63	387.766	468.97	372.072	331.079	455.933	357.038
KIF18B	46.0601	0.0519881	0.153756	0.237367	0.712467	71.3247	18.1164	19.047	38.3842	110.216	78.1617	12.2213	8.57163	39.0557	65.5031
NOTCH2	7468.21	-0.0199213	0.0631641	0.237301	0.712467	5303.41	7185.55	6895.03	8106.56	8131.02	7190.87	6604.96	8305.91	9565.26	7393.55
ZNF396	228.774	-0.0300239	0.0884855	0.237373	0.712467	227.272	235.514	190.47	215.326	195.492	213.767	324.545	207.862	249.617	227.877
NCOA7	987.138	0.0229045	0.0707444	0.237469	0.712507	638.296	1048.85	1121.66	1205.83	1211.57	710.989	1021.16	1012.52	1075.73	824.785
FBXO30	372.265	-0.0328993	0.0956839	0.237473	0.712507	315.521	309.886	295.229	334.223	484.305	444.486	420.958	345.008	427.066	345.967
SYTL3	178.795	0.034042	0.098585	0.237621	0.712732	122.098	220.258	143.911	232.178	246.98	125.247	142.582	140.36	201.222	213.116
NPC2	8657.9	0.0166949	0.0548211	0.237682	0.712732	7674.05	13177.3	6415.68	9541.75	8690.14	6692.71	10132.9	6966.59	8758.67	8529.24
HAGHL	477.098	-0.0330989	0.0962132	0.237649	0.712732	749.514	335.631	497.339	385.714	286.4	651.661	473.917	566.799	328.578	495.425
SLC34A2	29.2941	-0.0530405	0.169086	0.237723	0.712732	73.7425	8.58147	17.9889	3.7448	8.04494	124.305	8.14757	34.2865	7.64134	6.45805
UCHL3	111.006	0.0384536	0.109939	0.237769	0.712739	99.1292	129.676	98.4097	124.515	148.831	96.0541	119.498	72.8588	110.375	110.709
FOXD4L5	21.6682	-0.0530535	0.168085	0.237968	0.713205	14.5067	13.349	23.2797	28.086	11.2629	23.5427	29.8744	30.0007	28.0182	14.7613
SNX27	2775.62	-0.0139466	0.0474692	0.238034	0.713272	2585.82	2758.47	2592.51	2725.28	2688.62	2813.82	2747.09	2713.99	3183.89	2946.72
ASAP3	7858.79	0.0177661	0.0576652	0.238115	0.713386	6860.47	8873.24	9080.15	8313.46	7716.7	5617.28	8368.91	8241.62	6633.53	8882.59
HS6ST3	30.249	0.0528431	0.168718	0.23898	0.713492	54.4002	14.3025	33.8614	57.1082	20.9168	23.5427	27.1586	36.4294	24.6221	10.1484
LY96	242.672	0.0406766	0.116111	0.238926	0.713492	171.663	335.631	116.399	319.244	406.269	198.7	264.796	125.36	312.446	176.213
ADAMTSL5	1768.52	0.0373724	0.107318	0.2388	0.713492	1398.69	2158.72	2010.52	2209.43	1497.97	732.648	1710.99	2171.84	1354.22	2440.22
NCEH1	216.986	0.0311717	0.0915662	0.23889	0.713492	193.423	294.631	152.376	228.433	287.204	169.507	286.523	132.86	228.391	196.509
IL18R1	265.823	0.0293204	0.0868757	0.23842	0.713492	212.765	410.004	219.041	292.094	292.031	194.933	272.943	211.076	279.333	274.006
FAM118A	3283.78	0.0273037	0.0818562	0.238467	0.713492	2689.79	9151.66	1466.62	2354.54	2708.73	3130.23	5070.5	1284.67	2246.55	2734.52
PCSK5	1144.9	0.0242973	0.0743624	0.238614	0.713492	1304.4	780.914	739.66	1568.14	1698.29	1134.76	780.808	758.589	1612.32	1071.11
ADGRG1	2668.26	0.0178247	0.0578769	0.238846	0.713492	3927.69	2047.16	3678.19	1636.48	2715.97	3547.41	2297.61	2858.64	1428.93	2544.47
LDOC1	910.378	0.0166164	0.0546687	0.238403	0.713492	1022.72	957.311	889.92	794.834	1079.63	927.581	894.874	875.378	714.041	947.488
MAD2L1BP	1036.01	0.0162023	0.0536008	0.238795	0.713492	1104.93	1091.75	1037.01	1035.44	1121.46	969.016	1091.77	933.236	933.941	1041.59
MSL1	10272.9	-0.0131116	0.0452106	0.238708	0.713492	8740.3	8382.19	11176.4	10953.5	10279.8	10184.6	8605.19	11115.3	11573.2	11718.6
GXYLT1	788.501	-0.0213086	0.0668325	0.23872	0.713492	748.305	758.983	668.763	807.005	748.179	891.796	772.661	808.947	1007.81	672.56
RPAP2	865.629	-0.0220918	0.068774	0.238261	0.713492	778.527	718.937	719.555	909.987	990.332	932.29	985.855	818.59	889.791	912.43
NAP1L3	357.063	-0.0268273	0.0806935	0.238671	0.713492	365.086	228.839	354.487	356.692	358.804	492.513	230.848	403.938	449.141	330.283
KCNE3	305.345	-0.0269806	0.0810271	0.238271	0.713492	128.143	382.352	157.667	443.759	335.474	137.489	380.22	217.505	490.744	380.102
NIPAL3	1265.46	-0.0275963	0.082565	0.238303	0.713492	1420.45	1144.2	1154.46	1274.17	884.139	1701.66	809.325	1342.53	1714.21	1209.5
AATK-AS1	8.69967	-0.0440855	0.189009	0.238725	0.713492	21.7601	0.953497	3.17451	6.5534	4.82696	10.3588	10.8634	11.786	9.33941	7.38063
TOX3	15.0448	-0.0492222	0.181907	0.23894	0.713492	14.5067	8.58147	19.047	15.9154	1.60899	15.0673	6.78964	19.2862	33.9615	15.6838
MATR3_1	50.6734	-0.0505022	0.147527	0.238962	0.713492	53.1913	26.6979	27.5124	64.5978	53.0966	68.7446	48.8854	53.5727	67.074	43.3612
CEP44	847.28	-0.0209287	0.0659108	0.239203	0.714027	892.163	806.658	801.034	721.81	794.035	884.263	1080.91	911.807	833.755	746.366
FMO5	159.833	0.0334186	0.0972902	0.239354	0.714086	141.44	213.583	151.318	186.304	164.117	140.314	173.815	136.075	172.355	119.013
XPA	1076.68	0.0174818	0.0570201	0.239354	0.714086	1069.87	1196.64	1030.66	1101.91	1214.79	885.204	1147.45	1057.52	1034.98	1027.75
TBX6	157.5	-0.0359438	0.103714	0.239278	0.714086	200.676	109.652	185.18	131.068	103.78	221.301	127.645	200.362	126.507	168.832
KIAA1161	425.376	0.0270295	0.081292	0.239442	0.71422	321.566	484.376	383.057	508.357	568.777	373.858	450.832	350.365	354.049	458.522
AC008758.4	21.3193	0.0527708	0.168199	0.239566	0.714356	22.969	20.0234	30.6869	19.6602	29.7663	15.0673	20.3689	26.7863	8.49038	19.3742
MYOM1	1525.2	0.0301569	0.0891331	0.239647	0.714356	946.563	1204.27	1788.31	2041.85	2292.81	1179.02	1224.85	1838.61	1413.65	1322.06
TRIM16	424.681	0.0228718	0.0708857	0.239663	0.714356	378.384	504.4	488.874	451.248	417.532	376.683	419.6	390.009	405.84	414.238
ATXN7L1	492.721	-0.0239832	0.0736822	0.239621	0.714356	481.139	491.051	442.315	513.038	397.42	581.975	418.242	525.012	602.817	474.205
ELN	9304.92	0.0525477	0.170203	0.239956	0.714659	6397.46	8106.63	6968.04	11751.2	21135.7	15294.3	5177.78	3929.02	7218.52	7070.64
SELENOS	3070.34	0.0158476	0.0527313	0.239824	0.714659	3267.64	3407.8	3027.42	2854.47	3392.55	2666.91	3571.35	2981.86	2665.13	2868.3
HSP90B1	24316.2	0.0142556	0.0484346	0.239856	0.714659	28074.1	20268.5	22401.4	28447.4	26854	24793.3	17904.3	23360.9	28663.5	22394.7
IFT80	412.949	-0.0330924	0.096565	0.239983	0.714659	333.654	351.84	324.858	468.1	432.013	507.58	385.651	497.154	509.423	319.212
CD180	164.479	-0.0418873	0.119685	0.239964	0.714659	100.338	190.699	113.224	175.069	165.726	184.575	126.287	125.36	251.315	212.193
CACNA1G	27.5992	0.0525558	0.169053	0.240488	0.71487	21.7601	14.3025	39.1522	71.1512	21.7213	21.6593	25.8006	21.4291	28.8673	10.1484
PARPBP	43.2046	0.0524281	0.159898	0.240237	0.71487	42.3113	31.4654	40.2104	43.0652	93.3213	41.4351	27.1586	21.4291	60.2817	31.3677
GRIP2	573.261	0.0334561	0.0975822	0.24058	0.71487	473.886	196.42	743.893	947.435	682.211	634.71	138.509	446.796	724.229	744.521
LRRN2	1281.52	0.0277447	0.0831797	0.24025	0.71487	790.616	1129.89	1492.02	1869.59	1414.3	687.446	723.775	1603.97	1352.52	1751.05
ICOSLG	946.373	0.0259907	0.0788183	0.240493	0.71487	1008.22	869.589	894.153	1082.25	1083.65	1076.37	518.728	801.447	979.789	1149.53
INTS12	1046.99	0.0168213	0.055373	0.240539	0.71487	1166.58	1197.59	1044.41	994.245	1060.32	974.667	1056.47	971.808	1012.05	991.772
EIF2B2	1231.4	0.0153112	0.0513384	0.240465	0.71487	1299.56	1213.8	1158.69	1276.04	1456.94	1166.77	1207.2	1084.31	1146.2	1304.53
KMT5A	2417.8	0.0147389	0.0497936	0.240501	0.71487	2947.28	2281.72	2399.93	2473.44	2448.07	2647.14	1989.36	2295.05	2150.61	2545.39
ING5	4164.97	-0.0189979	0.0610319	0.240109	0.71487	4503.13	3928.41	4298.28	4247.54	2975.82	4586.11	3988.23	4563.32	4217.17	4341.66
CNPY2	1095.15	-0.0208928	0.0659279	0.240368	0.71487	1333.41	936.334	1039.12	1050.42	863.222	1320.27	1161.03	995.38	1072.33	1179.98
SFRP2	31129.3	-0.02236	0.0696464	0.240213	0.71487	2711.55	9347.13	18637.5	68096.4	44894	3632.16	10662.4	15244.6	94468.2	43599.2
BBS1	201.338	-0.0310226	0.0914045	0.240353	0.71487	218.81	176.397	183.063	203.155	158.485	226.01	191.468	186.433	245.372	224.187
CPEB2	472.933	-0.0350507	0.101657	0.240622	0.71487	544.002	328.956	391.522	384.778	531.77	671.437	573.045	505.726	446.594	351.502
SCARF2	2504.05	0.0208429	0.0658358	0.240748	0.715112	1845.98	2796.61	3164.98	3029.54	2290.39	1579.24	2628.95	2767.56	2199.01	2738.21
LIN52	617.766	-0.0280135	0.083928	0.240846	0.715273	536.749	616.912	565.062	528.953	602.566	665.787	1023.88	542.155	537.441	558.16
NRIP2	2148.93	-0.0238936	0.0735924	0.240891	0.715277	3075.42	1373.04	1883.54	1781.59	1872.86	3510.68	1064.62	1987.55	2412.12	2527.87
WFDC3	29.8502	0.052557	0.164972	0.24122	0.715286	26.5956	43.8609	48.6758	7.4896	42.6382	23.5427	14.9372	45.001	4.24519	41.516
KCNAB1	898.231	0.0525061	0.162505	0.241025	0.715286	643.131	871.496	831.721	655.34	2484.28	986.909	756.366	531.441	562.912	658.721
ESRP1	23.7983	0.0520139	0.172608	0.241057	0.715286	97.9203	5.72098	12.698	5.6172	15.2854	76.2782	2.71586	7.50017	5.94326	8.30321
SULT4A1	13.8024	0.0497293	0.179926	0.241197	0.715286	8.46225	58.1633	5.29084	8.4258	8.84943	3.76683	27.1586	6.42872	5.94326	5.53547
KCNK15	205.198	0.0439253	0.125846	0.241206	0.715286	70.1158	152.559	129.097	300.52	515.68	47.0853	184.678	193.933	162.166	296.148
GSTZ1	867.45	0.018393	0.0595555	0.241244	0.715286	870.403	1268.15	999.969	724.619	691.865	788.209	1041.53	920.379	635.929	733.45
RNF7	2585.3	0.0167014	0.0551017	0.241147	0.715286	2290.85	2997.79	2606.27	2699.07	2855.95	2086.82	2806.84	2872.57	2333.16	2303.68
NBPF4	19.9077	-0.0512636	0.175759	0.241225	0.715286	1.20889	20.0234	25.396	25.2774	12.8719	11.3005	16.2951	40.7152	22.924	23.0645
RFWD2	1507.55	0.0184989	0.0598684	0.241688	0.715591	1391.44	1652.41	1406.31	1570.94	1868.03	1347.58	1664.82	1371.46	1440.82	1361.73
VKORC1	1770.48	0.0168679	0.055585	0.241697	0.715591	1514.74	1898.41	1530.11	2498.72	1806.89	1312.74	1581.99	1599.68	2120.05	1841.47
SNAPIN	1876.68	0.0142602	0.0485546	0.241468	0.715591	1654.97	2212.11	1802.06	2038.11	2028.13	1463.41	2066.77	1811.83	1895.9	1793.49
ZNF324	835.192	-0.0192006	0.0616786	0.241529	0.715591	807.541	729.425	924.839	818.239	707.954	874.846	820.188	923.593	822.718	922.579
NCMAP	2247.46	-0.0206313	0.0653592	0.241453	0.715591	5535.52	3519.36	878.28	517.719	576.017	5589.97	3518.39	956.808	516.215	866.301
AMD1	1807.29	-0.0244992	0.0752032	0.241669	0.715591	1593.32	1558.97	1354.46	1830.27	2219.6	1628.21	2218.85	1719.68	2215.14	1734.45
ADORA2B	92.3168	-0.0435685	0.124917	0.241643	0.715591	141.44	32.4189	34.9196	160.09	37.8112	194.933	24.4427	45.001	199.524	52.587
PCDHA12	43.1484	-0.0513896	0.153681	0.241627	0.715591	32.6401	28.6049	43.3849	52.4272	22.5258	31.0763	24.4427	95.3594	58.5836	42.4386
GIMAP2	604.308	0.0231921	0.071911	0.241759	0.715597	499.273	721.797	494.165	771.429	689.451	521.706	520.086	426.438	808.284	590.45
ARFRP1	3064.63	-0.0195561	0.0626211	0.241787	0.715597	3024.65	2782.3	2962.87	3326.32	2518.07	3080.32	3575.42	3107.22	2947.86	3321.28
ZNF33B	1139.07	0.0186033	0.0601657	0.241991	0.716073	950.19	1362.55	1140.71	1265.74	1246.16	937.94	1052.39	1204.31	1151.3	1079.42
PLA2R1	2004.92	0.0229588	0.0713526	0.242076	0.716098	1242.74	2012.83	1722.7	2980.86	2571.16	1034.94	1481.5	2175.05	2369.66	2457.75
UBXN1	5199	0.0195683	0.062702	0.24235	0.716098	4928.66	7069.23	6012.51	5090.12	4153.6	4417.55	6186.72	5356.2	3772.27	5003.14
CDK12	1710.24	-0.0166492	0.05505	0.242291	0.716098	1454.3	1685.78	1669.79	1644.9	1736.1	1846.69	1921.47	1712.18	1745.62	1685.55
EHMT2	4468.48	-0.0190356	0.0613138	0.242269	0.716098	4732.82	4173.46	5377.61	3819.7	3276.7	5089.93	4566.71	5244.76	3661.05	4742.05
PLB1	468.22	-0.0223348	0.0697834	0.242231	0.716098	386.846	463.399	279.357	521.464	573.604	469.912	429.105	336.436	579.044	643.037
FANCF	381.807	-0.0238181	0.0735296	0.242089	0.716098	411.024	289.863	371.417	357.628	376.503	445.427	363.925	396.438	442.349	363.496
PYCR3	410.589	-0.0293547	0.0874762	0.242236	0.716098	383.219	389.027	419.035	409.119	304.903	406.817	634.152	369.651	412.632	377.335
CYP2E1	276.802	-0.0350665	0.101992	0.242327	0.716098	209.138	230.746	219.041	283.669	322.602	284.395	418.242	198.219	250.466	351.502
SERINC1	12264.3	-0.013589	0.0467689	0.242411	0.716148	12195.3	10733.5	11062.1	12491.7	12530.8	12598.2	11460.9	12817.8	14697.7	12055.3
GALNT7	286.418	-0.0329522	0.0966006	0.242458	0.716157	287.717	298.444	196.819	223.752	322.602	370.091	334.05	233.577	348.954	248.174
CTNS	2006.18	-0.0168916	0.0557154	0.242579	0.716387	2049.07	2061.46	2084.59	1827.46	1594.51	2004.89	2304.4	2158.98	1884.01	2092.41
ZNF316	4382.3	0.0223921	0.0699717	0.242656	0.716413	5171.64	4368.92	4926.83	5231.49	3433.58	4742.44	4065.64	4055.45	3569.35	4257.7
TMEM249	14.8517	-0.0509216	0.175946	0.242676	0.716413	25.3868	7.62797	12.698	9.362	4.82696	32.018	8.14757	24.6434	12.7356	11.0709
IRAK2	351.275	0.0277262	0.0834585	0.242828	0.716733	371.13	406.19	380.941	352.947	348.346	363.499	259.364	390.009	308.201	332.128
AP3S1	2361.42	0.0184217	0.0597671	0.242892	0.716792	1989.84	2298.88	2224.27	2785.2	3068.34	1799.6	2167.25	2398.98	2657.49	2224.34
ING1	682.058	-0.0227044	0.0707961	0.242954	0.716846	657.638	597.842	658.181	617.892	691.06	743.948	858.21	677.159	678.381	640.27
POTEJ	71.8595	0.0479646	0.139464	0.243044	0.716853	73.7425	47.6748	94.177	49.6186	144.004	46.1436	61.1067	88.9306	45.848	67.3482
PSMC3	5695.75	0.0164904	0.0546828	0.243023	0.716853	5643.11	6835.62	6011.46	6173.3	5027.28	4728.31	5773.91	6124.43	5144.32	5495.8
CATSPERB	10.5876	0.0459475	0.18545	0.243247	0.717004	10.88	3.81399	9.52352	21.5326	21.7213	13.1839	5.43171	4.28581	12.7356	2.76774
TPGS1	277.228	0.035165	0.102399	0.2432	0.717004	265.956	273.654	360.836	358.565	232.499	244.844	244.427	327.865	185.939	277.696
MRPS17	242.88	0.0312161	0.0923178	0.243271	0.717004	207.93	297.491	240.204	225.624	321.797	170.449	296.028	263.578	194.43	211.271
SCIN	214.731	-0.0383478	0.110761	0.243228	0.717004	276.837	122.048	144.969	190.985	223.649	345.606	85.5494	270.006	196.128	291.535
ABCB5	330.425	0.0501536	0.177688	0.243612	0.71743	413.441	971.613	312.16	155.409	125.501	674.262	165.667	300.007	55.1874	131.006
GNG8	13.3971	0.0499191	0.178231	0.243744	0.71743	10.88	15.2559	20.1052	19.6602	15.2854	14.1256	5.43171	8.57163	13.5846	11.0709
SDR42E1	70.4593	0.048646	0.142302	0.243737	0.71743	30.2223	132.536	64.5483	81.4494	66.773	15.0673	105.918	46.0725	121.412	40.5935
FCGR3B	268.076	0.039484	0.113897	0.243579	0.71743	210.347	516.795	160.842	154.473	475.456	271.212	325.903	145.718	178.298	241.716
ZNF358	1761.84	0.0243873	0.0751433	0.243702	0.71743	1581.23	1975.65	2381.94	1924.83	1462.57	1712.02	1423.11	1984.33	1406.01	1766.74
C11orf74	504.09	0.0234641	0.0727986	0.243657	0.71743	493.228	507.26	482.525	652.532	518.898	418.118	410.094	559.299	534.894	464.057
DHX37	1193.79	0.0192232	0.0619307	0.243775	0.71743	1309.23	1477.92	1262.4	1081.31	1098.94	1168.66	1442.12	975.023	911.866	1210.42
LRRC37A3	1811.67	-0.0151603	0.0511518	0.243611	0.71743	2139.74	1083.17	1980.89	1667.37	1835.05	2336.37	1249.29	2028.26	1638.64	2157.91
SSBP3	3973.93	-0.0162711	0.0541563	0.24381	0.71743	2938.82	4673.09	4425.26	3297.3	3510.01	2905.17	6234.25	4531.18	3371.53	3852.69
LLGL2	1094.51	0.0184625	0.0599659	0.244002	0.717479	1036.02	1146.1	1444.4	1173.06	918.732	828.702	974.992	1355.39	1063	1004.69
AGO3	1505.52	-0.0208114	0.0660556	0.243981	0.717479	1466.39	1148.01	1374.56	1423.96	1757.82	1836.33	1417.68	1500.03	1681.94	1448.45
PRMT2	13180.9	-0.0241771	0.0746299	0.243875	0.717479	16627.1	9736.16	13680	12006.8	9675.65	17506.3	7535.14	14975.7	15123.9	14942.1
CMTM6	2811.4	-0.0242818	0.0749084	0.243998	0.717479	2328.33	2720.33	2074.01	2717.79	3402.2	2608.53	3864.66	2331.48	3506.53	2560.16
YWHAQ	7961.81	0.022247	0.0697424	0.244067	0.71754	7770.76	7865.39	7448.45	7573.86	11504.3	7746.48	7332.81	7581.6	7785.68	7008.83
ATRNL1	9.0629	-0.046739	0.184026	0.244208	0.717825	4.83557	1.90699	9.52352	9.362	8.84943	7.53365	8.14757	18.2147	9.33941	12.9161
MEX3C	834.936	-0.0261385	0.0796404	0.244325	0.71804	772.483	614.052	769.289	708.704	1082.04	1062.25	716.986	808.947	970.45	844.159
TNFRSF4	130.201	0.0470246	0.136704	0.244488	0.71813	97.9203	176.397	169.307	199.411	89.2988	143.139	134.435	78.2161	97.6393	116.245
LIX1L	3294.33	0.0143632	0.049038	0.244479	0.71813	3329.29	3200.89	3417.88	3115.67	4046.6	3204.63	2790.54	3503.65	2963.99	3370.18
NCOR2	11599.2	-0.0179192	0.0585765	0.244445	0.71813	13768.1	9550.22	12304.4	10611.8	9127.78	14908.2	9455.25	12821	10339.6	13106.2
MRPL36	860.192	0.0216835	0.0683545	0.24461	0.718202	874.03	1007.85	796.801	1025.14	812.539	657.311	950.549	878.592	795.548	803.566
PARG	686.099	-0.0198686	0.0636756	0.244572	0.718202	686.651	582.587	690.984	601.977	707.15	760.899	695.259	681.444	755.644	698.392
NRIP1	544.619	-0.0227657	0.0711238	0.244644	0.718202	591.149	456.725	420.093	528.953	575.213	749.599	448.116	553.941	568.855	553.547
DLX6	22.4438	0.0515836	0.17105	0.244755	0.718399	35.0579	6.67448	55.0248	9.362	29.7663	32.9597	8.14757	19.2862	5.09423	23.0645
SNX3	4314.6	0.0218561	0.0688226	0.244877	0.718629	4030.45	4483.34	3728.99	4815.81	5621	4080.42	3684.06	3724.37	5315.82	3661.71
CSDC2	426.151	0.051391	0.171829	0.245159	0.7189	247.823	705.588	320.625	369.799	621.069	391.75	1109.43	141.432	184.241	169.754
UBE2N	1725.47	0.0262985	0.0801471	0.245186	0.7189	1580.02	1577.08	1530.11	1721.67	2833.43	1463.41	1499.15	1495.75	1956.18	1597.91
RMDN3	2663.59	-0.0149627	0.0507249	0.24519	0.7189	2773.2	2581.12	2669.76	2563.32	2213.97	2817.59	3053.98	2676.49	2618.43	2668.1
ZNF282	1339.31	-0.017926	0.0586406	0.245018	0.7189	1247.58	1233.82	1431.7	1365.92	1123.88	1486.01	1279.17	1489.32	1296.48	1439.22
ZFP57	22.3192	-0.0472822	0.182856	0.245171	0.7189	37.4757	0	0	41.1928	4.02247	70.628	1.35793	2.14291	64.5269	1.84516
HADHA	10116.5	0.0142323	0.0487318	0.24528	0.718975	9910.51	12234.3	9871.66	10815.9	9711.04	8477.24	10348.8	9661.3	9784.31	10349.5
GPR180	377.574	-0.03519	0.102833	0.245303	0.718975	363.877	208.816	323.8	380.097	477.869	548.073	323.187	393.223	444.047	312.754
IFNAR2	1092.6	-0.0169334	0.0560498	0.245487	0.719268	1062.62	877.217	896.269	1233.91	1152.03	1165.83	1063.26	896.807	1433.18	1144.92
AARS2	1591.16	-0.0181774	0.0593407	0.245491	0.719268	1775.86	1402.59	1545.98	1600.9	1273.51	1901.31	1347.06	1738.97	1603.83	1721.53
MYL7	14.9361	0.0502712	0.17599	0.245914	0.71954	16.9245	13.349	29.6287	19.6602	11.2629	10.3588	6.78964	10.7145	18.6788	11.9935
TMEM38A	302.066	0.0290089	0.0870758	0.245747	0.71954	354.206	311.793	420.093	248.093	275.137	319.239	202.331	342.865	247.07	299.838
EIF4A1	855.343	0.0256549	0.0786104	0.24598	0.71954	739.843	810.472	878.28	927.774	1162.49	756.191	987.213	592.514	807.435	891.211
IBA57	611.771	0.0199226	0.063936	0.245923	0.71954	573.015	652.192	645.483	642.233	690.256	574.441	507.865	591.442	565.459	675.328
MAFK	4243.55	0.0169013	0.0559951	0.245887	0.71954	4489.83	4202.06	4939.53	4572.4	3930.76	4266.87	4198.71	4054.38	3558.32	4222.64
CACNA1D	913.56	-0.0211506	0.0670906	0.245708	0.71954	882.492	448.143	736.485	1194.59	1106.98	1114.04	540.455	822.876	1015.45	1274.08
LNP1	210.002	-0.02941	0.0880953	0.245767	0.71954	189.796	170.676	235.972	223.752	156.072	182.691	214.553	306.436	252.164	167.909
ZNF671	269.695	-0.0337177	0.0990981	0.24578	0.71954	195.841	293.677	102.642	420.354	256.633	351.257	320.471	126.432	367.633	262.012
SETSIP	33.3245	-0.0512678	0.156953	0.245965	0.71954	26.5956	20.9769	25.396	27.1498	42.6382	26.3678	36.664	43.9296	47.5461	35.9806
DSN1	714.67	0.0193361	0.0624347	0.246202	0.719932	777.318	786.635	682.519	740.534	741.743	743.948	828.336	621.443	596.873	627.354
ABCB7	937.661	0.0166085	0.055237	0.246191	0.719932	958.652	1206.17	879.338	885.645	954.129	815.518	1135.23	870.02	849.887	822.018
TMEM233	56.3513	0.046956	0.137224	0.246516	0.720077	62.8624	43.8609	41.2686	65.534	100.562	41.4351	48.8854	27.8578	61.1307	70.116
RNF125	508.262	0.0220432	0.0694425	0.246307	0.720077	458.17	558.749	446.547	647.851	567.168	510.405	483.422	406.081	527.252	476.973
HGH1	855.735	-0.0204153	0.0652641	0.246485	0.720077	830.51	959.218	811.615	844.453	641.181	923.814	882.653	905.378	882.999	875.527
MAGI3	483.027	-0.0227123	0.0711778	0.246516	0.720077	547.629	349.933	442.315	463.419	478.674	648.836	422.315	461.796	579.893	435.457
TSPYL6	7.16052	-0.0431586	0.188057	0.24638	0.720077	10.88	1.90699	3.17451	1.8724	7.24044	18.8341	4.07378	2.14291	7.64134	13.8387
PHYHIPL	18.41	-0.0512602	0.171244	0.246402	0.720077	32.6401	6.67448	9.52352	7.4896	18.5034	51.7939	13.5793	11.786	12.7356	19.3742
PLEKHH3	2706.87	0.021597	0.0683266	0.246619	0.720249	2466.14	2433.32	3515.24	3122.23	2687.01	2258.21	2461.92	2856.5	2138.73	3129.39
FAM43B	13.4769	0.0472607	0.182308	0.2468	0.72039	7.25336	28.6049	20.1052	9.362	19.3078	16.009	9.50549	3.21436	8.49038	12.9161
GSAP	1942.79	-0.0167511	0.0556638	0.246794	0.72039	2369.43	1679.11	2118.45	1562.52	1617.03	2398.53	1949.98	1952.19	1906.94	1873.76
ANKK1	133.738	-0.0407252	0.118048	0.246766	0.72039	79.7869	102.978	234.913	124.515	76.4269	108.296	154.804	236.791	93.3941	125.471
OR51E1	101.305	0.051546	0.162641	0.247252	0.720839	44.729	129.676	76.1881	107.663	225.258	168.566	88.2653	40.7152	73.8663	58.1225
ZNF668	195.213	0.0326696	0.0966391	0.247285	0.720839	143.858	234.56	273.008	227.497	172.966	144.081	157.52	229.291	177.449	191.896
C17orf80	1387.24	-0.0143735	0.0492554	0.247301	0.720839	1237.91	1309.15	1297.31	1412.73	1408.67	1336.28	1352.5	1411.1	1625.06	1481.66
YTHDF3	1389.35	-0.0178998	0.0587322	0.247006	0.720839	1252.41	1205.22	1153.4	1484.81	1557.5	1500.14	1330.77	1421.82	1586	1401.4
CDAN1	1694.63	-0.0179206	0.0588063	0.247241	0.720839	1690.03	1620.94	1793.6	1654.27	1345.11	1785.48	1899.74	1833.26	1546.95	1776.89
CSTF3	1098.52	-0.0182251	0.0596091	0.247232	0.720839	1074.71	1015.47	1034.89	997.053	1115.03	1166.77	1319.91	1073.6	1136.01	1051.74
CBR1	2985.12	-0.0225681	0.0708752	0.247173	0.720839	3476.78	3020.68	3283.5	2755.24	1742.53	3018.17	2920.9	3929.02	3002.2	2702.23
TTC34	250.75	-0.0372513	0.108642	0.247306	0.720839	368.712	171.629	269.833	195.666	172.966	264.62	281.091	253.934	261.504	267.548
SCN3A	52.0539	0.0511868	0.158018	0.247394	0.720893	88.2492	27.6514	39.1522	61.7892	89.2988	51.7939	39.3799	55.7156	40.7538	26.7548
IMPDH1	3076.32	0.0182044	0.0595695	0.247413	0.720893	3297.86	3421.15	3378.73	3266.4	2714.36	2862.79	3172.12	2842.57	2604	3203.19
P4HTM	3970.76	-0.0191284	0.0620048	0.247507	0.721038	4640.94	3494.57	4305.69	3784.12	2822.97	4495.71	4228.59	4205.45	3715.39	4014.14
GPR75	30.1973	0.0513427	0.159951	0.247557	0.721056	21.7601	27.6514	27.5124	46.81	52.2921	29.1929	20.3689	19.2862	33.1125	23.987
KDELR2	7876.33	0.0154135	0.0521255	0.247677	0.721081	6885.85	6834.66	7533.1	9273.06	10394.9	5912.04	6095.74	8011.26	9475.26	8347.49
DYNLT3	751.085	-0.0340377	0.100231	0.24761	0.721081	698.74	509.167	639.134	642.233	1014.47	868.254	711.554	826.091	995.072	606.134
LGR5	342.666	-0.0418291	0.12143	0.247698	0.721081	268.374	173.536	357.661	423.162	317.775	226.01	520.086	343.937	490.744	305.374
ANAPC15	292.561	0.0250189	0.0771957	0.247743	0.721084	305.85	349.933	333.323	255.583	303.294	238.252	300.102	297.864	257.258	284.154
CFAP221	24.0093	-0.0514938	0.16471	0.247821	0.721183	20.5512	28.6049	17.9889	11.2344	16.8944	19.7758	63.8226	25.7149	16.1317	19.3742
TWISTNB	513.894	0.0311734	0.0928975	0.247945	0.721288	541.584	558.749	429.616	468.1	757.833	438.835	624.647	470.368	442.349	406.857
POC1B	537.964	-0.0271535	0.0826463	0.247913	0.721288	453.335	388.073	452.896	550.486	696.691	533.006	532.308	514.298	722.531	536.018
BATF	91.9658	0.0433437	0.125999	0.248003	0.721328	55.6091	116.327	51.8503	104.854	189.861	53.6773	84.1915	51.4298	110.375	101.484
DNAJC27	425.73	-0.0236135	0.0736489	0.248109	0.721507	380.801	372.817	394.697	412.864	449.712	514.172	445.4	437.153	426.217	423.464
NSD1	4013.64	-0.0149588	0.050932	0.248334	0.722032	3949.45	3756.78	3991.41	3630.58	3909.84	4798	3620.23	3909.73	4233.3	4337.04
AC003002.1	173.19	0.0313462	0.0934176	0.248463	0.722198	136.605	227.886	173.54	191.921	192.274	122.422	222.7	161.789	136.695	166.064
BCL2L11	937.737	-0.0183919	0.0601519	0.248479	0.722198	901.834	1126.08	915.316	779.855	761.051	1090.5	1108.07	898.949	975.544	820.172
APPL1	1343.18	-0.0184977	0.060454	0.248756	0.722874	1220.98	1297.71	1021.13	1382.77	1508.43	1324.98	1367.43	1380.03	1532.51	1395.86
PKHD1L1	83.1975	0.0509364	0.157637	0.248865	0.722907	189.796	29.5584	51.8503	118.897	114.238	84.7536	78.7598	61.0728	45.848	57.1999
HAUS7	430.035	0.0325959	0.0966957	0.24885	0.722907	354.206	392.841	502.63	526.145	519.703	373.858	461.695	355.723	289.522	524.025
GART	1878.27	0.0138084	0.0477991	0.248944	0.722907	1914.89	2191.14	1736.45	1873.34	2020.89	1815.61	2136.02	1636.11	1741.38	1716.92
SEC23A	1228.57	-0.0279413	0.0847792	0.248923	0.722907	1007.01	820.007	1099.44	1228.29	1653.23	1347.58	1060.54	1282.53	1661.57	1125.55
VENTX	1800.27	-0.0207384	0.0663401	0.249069	0.723065	1830.26	1782.09	1377.74	1382.77	2045.02	1699.78	2034.18	1471.11	1349.12	3030.67
AMIGO1	1990.05	-0.0249641	0.0772075	0.249087	0.723065	1756.52	1960.39	2672.93	1714.18	1277.54	1660.23	1663.46	3127.57	1949.39	2118.24
LRMDA	433.104	0.0329546	0.0976977	0.24931	0.723068	565.762	330.863	506.863	482.143	386.157	498.163	164.309	518.583	405.84	472.36
MRPS33	1056.04	0.0168507	0.0561199	0.249272	0.723068	1130.31	1319.64	979.864	1136.55	948.498	922.873	1124.36	931.093	1121.58	945.643
BAG1	3444.48	0.0158132	0.0533264	0.249295	0.723068	3227.74	4715.04	3507.83	3274.83	3281.53	3024.76	3552.34	3447.94	3078.61	3334.2
RPP38	588.441	-0.0178112	0.058675	0.249203	0.723068	513.78	621.68	613.738	521.464	539.815	545.248	668.1	692.159	580.742	587.683
ZNF442	176.231	-0.0320988	0.0954678	0.249209	0.723068	183.752	123.001	130.155	194.73	188.252	203.409	188.752	130.717	215.656	203.89
CTAGE15	57.1981	0.0475354	0.140585	0.24959	0.723122	71.3247	69.6053	27.5124	73.9598	69.9909	56.5024	80.1177	18.2147	68.7721	35.9806
DENND2C	200.018	0.0301026	0.0903616	0.249379	0.723122	188.587	271.747	189.412	179.75	239.739	201.525	221.342	167.147	164.713	176.213
GPR17	1512.73	0.0223586	0.0705748	0.249539	0.723122	1713	654.099	2162.9	651.595	3012.83	1418.21	824.262	1591.11	624.043	2475.28
MLIP	1381.77	0.0192546	0.0625142	0.24958	0.723122	3765.7	1322.5	672.995	645.042	802.08	3437.23	1173.25	625.729	474.612	898.592
BACH1	708.818	-0.0235452	0.073623	0.249516	0.723122	647.967	663.634	610.563	649.723	777.141	723.231	768.587	792.876	825.265	629.199
ZNF69	288.277	-0.0272467	0.0830927	0.249593	0.723122	239.361	319.421	255.019	239.667	283.182	257.086	473.917	277.506	247.919	289.69
SNX32	201.951	-0.0337155	0.099763	0.249831	0.723682	296.179	160.187	184.121	187.24	111.825	338.073	142.582	187.504	219.901	191.896
NFASC	2944.01	0.0236051	0.0738318	0.250035	0.7239	4980.64	3208.52	2726.9	1532.56	2571.16	5513.69	3802.2	1843.97	1320.25	1940.18
SGCE	4778.13	-0.0174364	0.0577464	0.250059	0.7239	6604.18	3120.79	4686.63	5080.76	3521.27	5776.43	3283.47	5737.63	5455.07	4515.1
TSTD2	771.533	-0.021017	0.0671582	0.250083	0.7239	670.936	597.842	772.463	804.196	818.17	859.778	726.491	664.301	891.49	909.663
MB21D1	229.79	-0.0338135	0.100043	0.249975	0.7239	252.659	168.769	184.121	262.136	181.816	356.907	133.077	267.863	247.919	242.638
TTLL7	563.943	-0.0401562	0.117246	0.250226	0.724185	645.549	329.91	391.522	405.375	823.801	976.55	514.655	511.083	646.118	394.864
CCRL2	138.349	0.0349099	0.102997	0.25041	0.724589	111.218	220.258	99.4679	150.728	158.485	113.947	202.331	71.7874	141.789	113.477
B3GNT2	703.11	0.018172	0.0597359	0.250484	0.724674	826.883	614.052	708.973	687.171	835.064	686.504	586.625	601.085	646.118	838.624
EMP3	3837.55	0.0199851	0.064512	0.25054	0.724709	4263.77	4104.8	4045.38	4267.2	3411.05	3084.09	3309.27	4006.16	3852.08	4031.67
GATA6	150.265	0.0447242	0.131129	0.250685	0.724871	101.547	144.932	138.62	161.026	300.881	146.906	86.9074	132.86	168.109	120.858
PRSS23	7805.6	-0.0245044	0.0762087	0.250677	0.724871	7611.19	4636.85	4808.32	8588.7	10650.7	8293.61	5571.58	4652.25	14440.4	8802.32
PPP3CC	1272.88	0.0149914	0.0511918	0.250793	0.724927	1323.74	1264.34	1334.35	1208.63	1485.1	1201.62	1299.54	1207.53	1089.32	1314.67
NOMO1	6201.3	0.0129184	0.0454172	0.25078	0.724927	7073.23	7193.18	5806.17	5339.15	6756.94	6485.53	6166.35	5207.26	5550.16	6434.99
POP7	868.312	0.0182066	0.0598655	0.250943	0.725234	859.523	1127.99	950.236	803.26	783.577	676.145	1089.06	894.664	687.721	810.947
PPTC7	771.05	0.0314099	0.0939872	0.251172	0.725254	589.94	828.589	648.657	819.175	1287.19	688.388	917.959	575.371	714.041	641.192
FMOD	20276.3	0.0218799	0.0694871	0.251036	0.725254	10218.8	20374.3	21838.5	20799.6	31057.5	6460.11	24381.6	20273	19962.6	27396.9
DTYMK	936.415	0.0168269	0.0561972	0.251117	0.725254	955.026	1088.89	986.213	946.498	908.273	878.612	890.8	971.808	832.057	905.972
SMARCC2	7582.18	-0.0204466	0.0657721	0.251142	0.725254	7904.95	7049.2	8555.29	7192.83	5484.23	8199.44	6876.55	8199.83	7728.79	8630.72
CD80	7.91973	-0.0436625	0.186179	0.251067	0.725254	3.62668	2.86049	2.11634	12.1706	8.84943	4.70853	5.43171	13.9289	14.4336	11.0709
KIAA0355	2815.75	0.0180989	0.059603	0.251228	0.725286	2639.01	2571.58	3096.2	2990.22	3365.2	3110.46	1996.15	2687.21	2610.79	3090.64
FST	1900.38	0.0506695	0.158753	0.251507	0.725323	1617.5	2406.63	1650.74	2574.55	2097.31	448.252	2457.85	2457.91	1827.98	1465.05
CFHR1	2849	0.0212965	0.0680098	0.251407	0.725323	3994.18	2490.53	2581.93	2360.16	3638.72	2699.87	2457.85	2170.76	2795.88	3300.06
FUT11	1236.71	0.0170442	0.0568089	0.251485	0.725323	1083.17	1306.29	1288.85	1310.68	1471.42	1141.35	1200.41	1105.74	1282.9	1176.29
ACSF3	2045.96	-0.0176474	0.058421	0.251466	0.725323	2124.03	2052.88	1997.82	2025.94	1597.72	2147.09	2169.97	2013.26	2094.58	2236.33
QPCTL	403.304	-0.0244935	0.0762711	0.251494	0.725323	362.668	424.306	404.22	366.054	333.865	392.692	563.54	442.51	324.332	418.851
CLCA2	10.5491	-0.0464434	0.182044	0.251382	0.725323	2.41779	1.90699	5.29084	14.043	19.3078	4.70853	5.43171	10.7145	19.5279	22.1419
KREMEN1	1578.52	0.0185715	0.0608938	0.251688	0.725718	1183.51	1726.78	1646.51	1951.04	1711.96	1092.38	1239.79	1487.18	1923.92	1822.09
SLC24A3	358.161	0.0501962	0.171269	0.252386	0.72581	189.796	283.189	281.473	379.161	1140.77	413.409	180.604	197.147	262.353	253.709
SLC44A5	19.2884	0.0488672	0.176479	0.252319	0.72581	24.1779	29.5584	8.46535	14.043	45.0516	17.8924	16.2951	9.64308	20.3769	7.38063
ALPK3	835.01	0.0381562	0.112122	0.252361	0.72581	683.025	587.354	773.521	815.43	1752.99	1103.68	703.406	498.226	589.232	843.237
FGF13	301.077	0.0378167	0.111086	0.251866	0.72581	216.392	241.235	282.531	322.053	613.024	251.436	195.542	335.365	281.031	272.161
BTN3A2	4586.59	0.0252229	0.0782417	0.252354	0.72581	7278.75	3654.75	3556.51	6239.77	2795.62	8376.48	2040.97	3131.86	5880.43	2910.74
ADPRH	942.528	0.0203845	0.0656827	0.251934	0.72581	918.759	963.032	966.108	937.136	1156.86	1017.99	786.24	831.448	961.111	886.598
SFXN4	1055.1	0.0164004	0.0550998	0.2518	0.72581	1506.28	1313.92	598.923	918.412	1187.43	1246.82	1152.88	588.228	840.547	1197.51
ARHGAP1	5871.79	0.0162675	0.0547832	0.252374	0.72581	4436.64	6828.94	6535.25	5463.66	7368.36	4751.85	7221.46	5498.7	4711.31	5901.74
ARFGAP2	5763.05	-0.0159551	0.0539288	0.252276	0.72581	5805.1	5639.93	6260.13	5393.45	4579.98	5863.07	6042.78	6313	5477.99	6255.08
DAGLB	1553.88	-0.0170667	0.0569165	0.252092	0.72581	1407.15	2171.11	1211.6	1119.7	1442.46	1387.13	2605.86	1250.39	1102.9	1840.54
KCNAB2	1748.58	-0.0286576	0.0870185	0.252029	0.72581	1361.21	2051.93	1534.34	1313.49	1508.43	1534.98	4042.55	1347.89	1308.37	1482.58
ZNF454	103.606	-0.0368224	0.108475	0.252372	0.72581	105.174	67.6983	91.0025	102.982	106.998	128.072	74.686	95.3594	135.846	128.238
ASPDH	65.5028	-0.0445401	0.13096	0.252039	0.72581	27.8045	106.792	60.3156	30.8946	66.773	45.2019	124.929	67.5016	28.8673	95.9482
AL162231.1	47.6883	-0.0475473	0.141838	0.252335	0.72581	42.3113	53.3958	44.4431	42.129	28.9618	58.3858	58.3909	49.2869	43.3009	56.2773
C8orf34	41.1633	-0.0484118	0.145232	0.251824	0.72581	50.7735	12.3955	27.5124	53.3634	35.3977	61.2109	16.2951	31.0722	74.7153	48.8967
C8orf89	23.1818	0.0494886	0.174258	0.252672	0.726504	45.9379	26.6979	17.9889	23.405	20.9168	14.1256	6.78964	30.0007	33.9615	11.9935
PPP1R3C	1046.26	0.0506132	0.160748	0.252877	0.726631	564.553	1061.24	802.092	908.114	3250.15	736.415	904.38	634.3	833.755	767.585
CSTF2T	1359.15	-0.0145152	0.05002	0.25285	0.726631	1350.33	1106.06	1284.62	1346.26	1445.68	1367.36	1220.78	1411.1	1565.63	1493.65
CLCF1	1175.82	-0.0255796	0.0792364	0.253027	0.726631	1599.37	930.613	1271.92	882.837	795.644	1848.57	1571.12	1189.31	768.379	900.437
EXOC8	339.603	-0.0318265	0.0953232	0.252851	0.726631	290.134	303.212	247.611	342.649	395.006	419.06	347.629	340.722	430.462	279.541
CRISPLD1	802.26	-0.0324979	0.0970942	0.252981	0.726631	876.447	311.793	615.854	744.279	973.437	1119.69	192.826	710.374	1311.76	1166.14
PTPRH	103.215	-0.0430417	0.126455	0.252908	0.726631	148.694	68.6518	115.34	84.258	45.8561	193.992	50.2433	133.932	93.3941	97.7933
AKAP3	64.1052	-0.0461887	0.136944	0.252999	0.726631	78.578	91.5357	37.0359	55.2358	31.3753	67.8029	81.4757	63.2158	84.0547	50.7418
ACACA	2654.02	-0.0173774	0.0578358	0.253189	0.726967	2538.68	2194.95	2465.53	3022.99	2402.22	3239.47	1925.54	2802.92	3110.03	2837.85
VEGFA	2975.4	0.0217186	0.0692866	0.253264	0.727054	2267.88	3177.05	3441.16	4247.54	2639.54	2261.98	2907.32	2967.93	2759.37	3084.18
MYCBP2	3234.21	0.0180377	0.0596347	0.253609	0.727918	2338	3219.01	2977.69	4077.15	4427.93	2372.16	3311.99	3054.71	3320.59	3242.86
CPXM1	2246.33	-0.0495765	0.152384	0.253661	0.72794	1351.54	3433.54	312.16	3266.4	1933.2	3242.3	1770.74	586.085	3851.23	2716.07
FGF11	54.4885	0.0483519	0.145979	0.253732	0.728016	41.1024	55.3028	77.2463	65.534	65.9685	54.619	29.8744	34.2865	62.8288	58.1225
PRR26	66.7713	0.0452577	0.133978	0.253878	0.728125	68.9069	103.931	77.2463	35.5756	84.4718	48.9688	92.3391	73.9303	39.9048	42.4386
CHEK2	625.123	0.0217604	0.0694666	0.253993	0.728125	812.376	776.146	449.722	560.784	683.82	641.302	822.904	483.226	440.651	580.302
HSCB	460.274	0.019537	0.0636362	0.253922	0.728125	484.766	511.074	407.395	463.419	547.056	422.826	461.695	402.867	422.821	478.818
APBB1	3934.55	-0.0151892	0.0519521	0.253906	0.728125	4084.85	4090.5	4278.18	3540.71	2946.86	4150.1	4425.49	4367.24	3571.05	3890.51
NEDD1	427.86	-0.0278991	0.0853215	0.25397	0.728125	408.606	326.096	364.01	418.481	485.11	537.715	442.684	394.295	529.8	371.799
EIF4A2	18181.1	0.0130374	0.0459642	0.25418	0.728534	17692.1	17257.3	16709.5	22143.9	20195.2	16839.6	14087.1	16935.4	21956.1	17994.9
CDK10	5848.85	0.0202922	0.0656571	0.254301	0.728751	6358.78	6404.64	5849.56	7452.15	4720.77	5915.8	4881.75	5191.19	5763.27	5950.63
LGALS2	93.9344	0.0462709	0.137826	0.2545	0.728813	37.4757	41.0004	63.4901	117.961	269.505	48.9688	24.4427	35.358	155.374	145.767
CD58	514.698	0.0301559	0.0912215	0.25446	0.728813	488.393	469.12	410.569	586.061	809.321	587.625	401.947	386.795	568.006	439.147
HPS1	4211.62	0.0149716	0.0513874	0.254397	0.728813	4462.02	5207.05	4805.14	3903.02	3561.49	4022.97	4440.42	4391.89	3337.57	3984.62
GXYLT2	383.569	-0.0271491	0.0834457	0.254424	0.728813	301.014	304.165	355.545	385.714	442.472	267.445	399.231	453.225	525.554	401.322
GSPT2	684.21	-0.0179002	0.0593492	0.254611	0.729001	722.918	557.796	627.494	687.171	673.361	694.98	621.931	730.731	801.492	724.224
IFI27L1	837.315	0.0203166	0.065776	0.2549	0.729574	976.786	952.543	799.976	895.944	773.118	810.81	741.428	800.376	753.096	869.069
PGBD1	701.435	-0.0168306	0.056497	0.254896	0.729574	713.247	601.656	728.02	622.573	693.474	723.231	697.975	777.875	686.871	769.431
METTL1	505.062	0.0199397	0.06481	0.255185	0.729751	533.122	601.656	484.641	528.017	498.786	424.71	555.392	453.225	462.726	508.341
NCK1	882.786	0.0185279	0.0610632	0.25509	0.729751	824.465	905.822	913.2	937.136	1030.56	783.5	784.882	807.876	1023.94	816.482
WASHC3	1763.19	0.0173557	0.0579294	0.255115	0.729751	1939.06	1973.74	1595.72	1829.34	1868.03	1516.15	1687.9	1747.54	1843.26	1631.12
PISD	2676.49	0.0161823	0.0547516	0.255062	0.729751	2674.07	2824.26	2830.6	2882.56	2703.1	2428.66	2797.33	2536.13	2203.25	2884.9
TTLL11	252.417	-0.0264419	0.0817203	0.25523	0.729751	244.196	199.281	256.077	223.752	258.242	295.696	188.752	264.649	273.39	320.135
MIER3	326.201	-0.0346037	0.103022	0.255168	0.729751	296.179	225.979	262.426	336.096	386.961	362.557	396.515	315.007	421.972	258.322
TFAP2E	566.119	-0.0292677	0.0890613	0.255484	0.730223	669.727	492.958	786.219	447.504	303.294	562.199	624.647	754.303	479.706	540.631
STEAP1B	436.981	-0.0296263	0.0899862	0.255443	0.730223	813.585	233.607	614.796	241.54	239.739	670.495	282.449	562.513	354.049	357.038
CCDC102A	760.843	0.0271193	0.0835356	0.255757	0.730772	495.646	690.332	1142.82	905.306	748.179	513.23	380.22	1157.17	780.266	795.263
ABT1	1303.36	0.0153866	0.0526261	0.255766	0.730772	1374.51	1436.92	1440.17	1296.64	1230.88	1170.54	1408.17	1249.31	1159.79	1266.7
ARHGEF12	4252.7	-0.0152815	0.0523495	0.25594	0.731057	4470.49	3555.59	4419.97	3943.28	3954.09	5220.82	3840.22	4504.39	4959.23	3658.95
GTF2H3	913.57	-0.0186838	0.0615539	0.25599	0.731057	921.176	819.054	788.336	966.159	860.808	924.756	1097.21	905.378	933.941	918.888
INTS2	388.746	-0.0295724	0.0899241	0.256	0.731057	406.188	312.747	320.625	338.904	434.427	430.36	511.939	361.08	427.066	344.122
SSTR2	228.768	0.0449691	0.133739	0.256064	0.731114	134.187	146.839	290.996	146.983	618.656	241.077	194.184	158.575	95.0922	261.09
KLHL31	17.0422	0.0488527	0.174197	0.256235	0.731218	7.25336	18.1164	11.6399	56.172	16.0899	8.47536	8.14757	13.9289	19.5279	11.0709
TCF21	12.2265	0.0467167	0.179758	0.256183	0.731218	8.46225	20.0234	8.46535	18.724	20.9168	11.3005	6.78964	11.786	9.33941	6.45805
SERGEF	1017.85	0.0213663	0.0686529	0.256213	0.731218	1058.99	1303.43	1077.22	1102.84	827.019	846.594	976.35	1038.24	956.016	991.772
AES	16825.9	0.0209706	0.0676235	0.256298	0.73127	15926	20401	19355	19039.5	13718.2	13516.3	15056.7	19229.4	14588.2	17428.4
KCNE2	34.3997	-0.0491852	0.152105	0.256357	0.73131	26.5956	21.9304	39.1522	35.5756	24.9393	38.61	47.5275	43.9296	39.9048	25.8322
LOXL4	1414.18	0.0280471	0.0860294	0.256474	0.731391	1256.04	2216.88	1870.84	1496.98	777.141	874.846	1394.59	1849.33	1321.1	1084.03
SPEN	4824.99	-0.0140527	0.0489725	0.256464	0.731391	4329.05	4288.83	4936.36	4952.5	4708.7	5281.09	4879.03	4637.25	5110.36	5126.77
NEGR1	1859.59	-0.0197284	0.0643833	0.256655	0.731651	1086.79	2171.11	1486.73	2018.45	2082.03	1239.29	2650.67	1872.9	2305.14	1682.78
APOBEC2	12.0108	-0.0478862	0.176917	0.256614	0.731651	12.0889	12.3955	11.6399	4.681	7.24044	13.1839	20.3689	12.8574	12.7356	12.9161
LCLAT1	286.674	0.0373227	0.110743	0.256873	0.731762	228.481	295.584	199.994	317.372	550.274	259.911	238.995	212.148	326.88	237.103
DSP	274.128	0.0247112	0.0774294	0.25684	0.731762	181.334	184.025	308.985	450.312	332.256	174.216	165.667	297.864	363.388	283.232
FAM78B	580.685	-0.0296776	0.0903117	0.256812	0.731762	1131.52	212.63	663.472	314.563	271.919	1538.75	142.582	757.518	353.2	420.696
EFR3B	813.221	-0.0311036	0.0940304	0.25677	0.731762	1941.48	500.586	735.427	396.013	366.045	1858.93	484.78	586.085	587.534	675.328
GATD1	4810.46	-0.0153522	0.0526133	0.25692	0.731768	5056.8	3912.2	4987.15	5330.72	3849.5	5630.46	4181.06	5037.97	5061.11	5057.58
GYG2	747.258	0.0499859	0.160531	0.257104	0.732163	111.218	1164.22	837.011	2359.22	308.926	113.947	473.917	897.878	772.624	433.612
UNG	1170	0.0172728	0.0578708	0.257207	0.732329	1178.67	1234.78	1183.03	1170.25	1326.61	973.725	1007.58	1293.24	1099.5	1232.57
PCDHB11	139.236	-0.0337414	0.101087	0.257298	0.732461	149.903	129.676	147.085	62.7254	156.876	187.4	141.224	188.576	84.0547	144.845
ADAT3	59.777	0.0445266	0.132662	0.257377	0.732537	49.5646	69.6053	70.8973	81.4494	59.5325	48.9688	69.2543	49.2869	47.5461	51.6644
COMP	8534.33	-0.0496314	0.16934	0.257414	0.732537	1073.5	1960.39	16401.6	6041.3	10532.4	1420.09	7539.21	8511.63	5889.77	25973.4
ARID5B	1982.3	0.0312735	0.0946097	0.257655	0.732594	1373.3	1488.41	1767.14	2361.1	3983.05	1582.07	1533.1	1747.54	2227.03	1760.28
PGM2	700.409	0.0200315	0.0652639	0.257534	0.732594	680.607	738.007	760.823	622.573	876.094	623.41	620.573	770.375	652.91	658.721
PSMB1	6725.78	0.0162123	0.0550179	0.257549	0.732594	6870.14	8290.65	6509.85	6412.97	6693.39	5248.13	9204.03	6309.79	6068.07	5650.79
SLC44A2	15644.6	-0.0167288	0.0564306	0.257632	0.732594	18242.2	12988.5	18521.1	13406.4	11928.2	19210.8	12213.2	17770.1	15899.9	16265.1
ANKHD1	132.277	-0.0385388	0.114325	0.257658	0.732594	126.934	112.513	108.991	122.642	123.892	141.256	211.837	147.861	107.828	119.013
GPN1	1632.98	0.0141359	0.0492952	0.257819	0.732924	1592.11	1899.37	1552.33	1643.97	1777.93	1308.03	1825.05	1501.11	1576.66	1653.26
TPRN	708.664	-0.0198931	0.0649298	0.257892	0.732951	658.847	721.797	682.519	775.174	543.838	731.706	791.672	717.874	724.229	738.986
BHMT2	1632.14	-0.0243885	0.0767115	0.257919	0.732951	1173.84	1619.04	1250.76	2312.41	1382.12	1237.4	1386.44	1822.54	2109.01	2027.83
FOXC1	2166.2	0.0175343	0.0586434	0.258055	0.733084	1816.97	2446.67	2099.41	2114.88	2788.37	1550.99	2535.25	2321.84	1670.06	2317.52
GNG3	15.7017	-0.048789	0.173216	0.258033	0.733084	20.5512	15.2559	15.8725	7.4896	6.43595	17.8924	23.0848	16.0718	18.6788	15.6838
LAMB2	29079.5	0.0161666	0.0549343	0.258107	0.733103	29401.5	23600	36586.2	34768.6	27056.7	27274.7	20051.2	32020.4	28093.8	31941.5
NDUFB6	1089.35	0.0228971	0.0728559	0.258212	0.733274	1222.19	1012.61	1059.23	1105.65	1341.09	1001.03	1181.4	1058.6	1031.58	880.14
RAB11B	3991	0.0163068	0.0553314	0.258293	0.733378	4003.85	4359.39	4553.3	4297.16	3583.21	4036.16	3447.78	4260.1	3467.47	3901.59
TUBA3D	45.0858	-0.046146	0.138902	0.258347	0.733403	37.4757	34.3259	48.6758	41.1928	37.8112	55.5607	39.3799	51.4298	55.1874	49.8192
HVCN1	409.06	-0.0210936	0.0681584	0.25853	0.733668	325.192	504.4	346.021	380.097	393.397	388.925	492.928	401.795	449.141	408.702
C16orf87	217.36	-0.0304657	0.0926161	0.258513	0.733668	199.467	163.048	216.925	198.474	234.108	268.386	210.479	212.148	265.749	204.812
CBLN3	685.334	0.0198515	0.0648845	0.258614	0.733781	731.38	205.002	537.55	1262.93	920.341	635.652	228.132	491.797	979.789	860.766
PLAC8	69.7987	0.0479875	0.147296	0.259107	0.734222	31.4312	80.0937	67.7228	99.2372	126.306	65.9195	50.2433	51.4298	73.0172	52.587
FRK	132.094	0.0462729	0.139682	0.259021	0.734222	110.009	106.792	118.515	171.325	230.085	145.023	168.383	76.0732	116.318	78.4192
TSPAN11	4224.42	0.0351568	0.105225	0.259129	0.734222	3857.58	2703.16	2886.68	5124.76	6197.82	3331.76	1098.56	2529.7	4673.95	9840.22
TIMM23	1638.06	0.0157817	0.0539424	0.258968	0.734222	1713	1852.64	1565.03	1517.58	1860.79	1346.64	1914.68	1566.47	1383.08	1660.64
R3HCC1L	1207.97	-0.0144397	0.0502194	0.258923	0.734222	1224.61	1354.92	1079.33	1076.63	1072.39	1220.45	1470.64	1160.38	1177.62	1242.71
FBXL4	838.154	-0.0197034	0.0645342	0.259095	0.734222	1066.24	641.703	665.588	830.41	794.035	1058.48	780.808	817.519	1015.45	711.308
SNX13	842.566	-0.0265788	0.0825317	0.258972	0.734222	808.749	633.122	634.901	865.049	1024.12	984.084	841.915	780.018	1136.86	716.844
MAP2K6	132.756	-0.0319469	0.096586	0.25895	0.734222	113.636	130.629	101.584	140.43	129.523	129.956	150.73	114.646	170.657	145.767
HNRNPR	3906.29	-0.0123918	0.0444227	0.259228	0.734375	3950.66	3515.54	3875.01	3558.5	3952.48	4023.91	3844.29	4205.45	4165.38	3971.7
MEI1	155.347	0.0324678	0.0980726	0.259601	0.734392	130.56	165.908	205.285	165.707	168.139	131.839	135.793	137.146	145.185	167.909
RNASEK	298.078	0.0265965	0.0826371	0.259455	0.734392	285.299	356.608	352.37	279.924	300.076	290.046	354.419	250.72	210.561	300.761
SMIM20	1053.51	0.0181843	0.060522	0.259639	0.734392	1054.15	1331.08	1085.68	1131.87	917.123	884.263	1013.01	1104.67	1051.96	961.327
RPS15	19441.7	0.0177823	0.0594394	0.259638	0.734392	17489.1	27556.1	19598.3	21402.5	15812.3	14534.3	23175.7	19409.4	16524.8	18914.7
TESK1	2234.9	0.0174936	0.0586321	0.259292	0.734392	2011.6	2719.37	2560.77	2284.33	2087.66	2051.98	2460.56	2214.69	1691.28	2266.78
CHMP2A	5247.35	0.0158054	0.0540486	0.259533	0.734392	5524.64	6840.39	5445.34	5079.82	4410.23	4216.02	6462.38	5271.55	4386.98	4836.16
SERF1B	1141.72	0.015175	0.0523136	0.259612	0.734392	1110.97	1211.89	868.757	1066.33	1674.15	976.55	1083.63	887.163	919.508	1618.2
FP565260.6	524.363	-0.0220099	0.0706658	0.259533	0.734392	482.348	422.399	590.458	601.977	401.442	518.88	487.496	574.299	596.024	568.308
CD300LF	121.852	-0.0381776	0.113701	0.259518	0.734392	131.769	71.5123	95.2352	99.2372	149.636	220.359	80.1177	87.8592	143.487	139.309
LRRC42	1733.68	0.0205542	0.0668611	0.259876	0.734556	1536.5	2240.72	2011.58	1642.1	1596.12	1031.17	2046.4	1907.19	1468.84	1856.23
NGLY1	1586.98	0.0137811	0.0484263	0.2598	0.734556	1622.33	1794.48	1457.1	1576.56	1792.41	1500.14	1632.23	1460.39	1503.65	1530.56
FRMD4A	1780.14	-0.0188894	0.0624326	0.259876	0.734556	1702.12	1498.9	1886.71	1584.05	1783.56	2368.39	1571.12	1689.68	1898.45	1818.4
ETV7	224.443	-0.0319561	0.0967475	0.259823	0.734556	249.032	179.257	233.855	201.283	174.575	264.62	158.878	237.863	247.07	297.993
SSU72	4549.45	0.012951	0.0460791	0.260021	0.734839	4527.3	5154.6	5029.48	4685.68	4180.95	3993.78	4721.51	4647.97	4100.85	4452.36
YLPM1	4056.61	-0.0119175	0.0430973	0.260109	0.73496	4130.79	4279.29	4151.2	3689.57	3364.39	4262.16	4475.73	4239.74	4139.91	3833.31
KCTD9	3170.41	-0.0226559	0.0724307	0.260215	0.735131	2923.1	3101.73	2955.47	2622.3	3177.75	2859.02	5204.94	3074	2935.97	2849.85
ZNF619	274.408	-0.0266016	0.0827586	0.260333	0.73521	226.063	279.375	250.786	271.498	255.024	265.561	271.586	257.149	393.953	273.083
HK2	284.252	-0.0329259	0.0994076	0.26029	0.73521	176.498	175.443	183.063	511.165	321.797	284.395	237.637	226.077	368.482	357.961
C10orf105	35.8407	0.0482349	0.14955	0.260549	0.735567	22.969	55.3028	40.2104	41.1928	41.8337	19.7758	44.8116	39.6438	20.3769	32.2903
HBZ	8.67355	-0.039988	0.188305	0.260536	0.735567	2.41779	1.90699	13.7562	2.8086	4.02247	1.88341	35.3061	15.0003	5.94326	3.69031
CXCL8	22.4649	0.0487043	0.171381	0.260897	0.73581	7.25336	30.5119	22.2215	21.5326	60.337	15.0673	23.0848	17.1433	12.7356	14.7613
FGFR3	318.548	0.0331781	0.100216	0.261085	0.73581	784.572	211.676	149.202	326.734	285.595	466.145	164.309	141.432	257.258	398.554
AGTPBP1	789.443	0.0239624	0.0759376	0.260991	0.73581	799.078	893.426	645.483	777.046	1047.45	786.325	954.623	572.156	778.568	640.27
TRIM16L	437.127	0.0212417	0.0687687	0.260826	0.73581	385.637	451.004	523.794	549.55	394.202	377.624	369.356	448.939	455.084	416.083
GFPT1	1323.48	0.0207991	0.0675891	0.260732	0.73581	1138.78	1138.48	1385.14	1528.81	1766.67	1124.4	1022.52	1448.61	1529.12	1152.3
TRNAU1AP	1680.37	0.0144766	0.050467	0.261064	0.73581	1883.46	2077.67	1777.72	1467.03	1525.32	1534.98	1988.01	1643.61	1344.03	1561.93
HERC2	7661.75	-0.0138727	0.048746	0.260737	0.73581	7535.03	6756.48	7571.2	8175.84	6724.76	9066.75	6594.1	7231.24	9079.61	7882.51
LAMA2	11152.4	-0.0153305	0.0528404	0.260968	0.73581	10767.6	15323.6	9736.21	9748.65	7957.25	9349.26	16875	11022	10791.3	9952.78
ACBD5	923.413	-0.0162097	0.0552598	0.260898	0.73581	963.488	832.403	879.338	870.666	867.244	1107.45	840.557	979.308	1037.52	856.153
CCDC36	70.6197	-0.0419024	0.12517	0.261016	0.73581	60.4447	55.3028	69.8391	76.7684	53.9011	102.646	59.7488	69.6445	94.2432	63.6579
PLEK2	27.4381	-0.0492648	0.158233	0.261204	0.736017	20.5512	31.4654	16.9307	12.1706	32.9842	24.4844	59.7488	16.0718	21.2259	38.7483
TACC3	861.705	0.0187098	0.0620724	0.261296	0.736023	927.221	1029.78	784.103	861.304	885.748	1043.41	875.863	618.229	767.53	823.863
NKD1	2004.66	-0.029374	0.0901436	0.261279	0.736023	1152.08	1597.11	2945.94	1274.17	2641.15	1819.38	2030.1	3046.14	1835.62	1704.93
YY1AP1	3243.34	-0.0137929	0.0485657	0.261437	0.736293	3422.38	2977.77	3649.62	2816.09	2781.13	3538.93	3259.03	3452.22	3187.29	3348.96
ABHD17A	6948.13	0.016159	0.0551729	0.261605	0.736472	7695.81	7038.71	8219.85	7237.76	6034.51	7280.33	6993.33	6663.37	5631.67	6685.93
DOK1	1262.58	-0.0179003	0.05992	0.261635	0.736472	1219.77	1151.82	1197.85	1482.94	996.768	1381.48	1184.11	1341.46	1346.57	1322.98
SLF1	234.422	-0.0307386	0.0937887	0.26158	0.736472	250.241	190.699	187.296	217.198	239.739	286.279	304.176	193.933	271.692	202.967
C1QTNF9	120.719	0.0385226	0.115165	0.261681	0.736475	158.365	115.373	234.913	88.939	67.5775	152.556	73.3281	159.647	67.923	88.5676
BLVRA	2259.61	0.0165546	0.0562781	0.26187	0.736858	1755.31	2978.72	2090.94	2728.09	2203.51	1421.04	2724	2371.13	2234.67	2088.72
RAPGEF1	4110.22	0.013488	0.0477304	0.261908	0.736858	4077.6	4583.46	4839.01	3728.89	4113.38	4030.5	3798.12	4155.1	3571.05	4205.11
TMCO6	1088.15	-0.0194806	0.0642094	0.262131	0.73736	1179.88	1026.92	1054.99	1222.68	726.458	1133.81	1295.46	1083.24	1169.97	988.082
RBMS1	3374.22	0.0180395	0.0603444	0.262225	0.737497	3288.19	3116.03	2836.95	3916.13	4591.25	3403.33	2938.56	3070.79	3331.62	3249.32
MARCHF9	1373.13	-0.0170915	0.0577765	0.262281	0.737528	1479.69	1332.99	1457.1	1157.14	1143.99	1479.42	1591.49	1400.39	1195.45	1493.65
LINGO2	39.9398	0.0491811	0.159719	0.262466	0.737593	110.009	9.53497	29.6287	31.8308	29.7663	110.18	0	17.1433	27.1692	34.1354
CPT1C	305.099	0.0332633	0.100674	0.262445	0.737593	345.743	328.956	484.641	271.498	213.191	412.468	195.542	307.507	237.731	253.709
NUP107	2015.6	0.0152328	0.0526761	0.262483	0.737593	2432.29	1962.3	2417.92	1772.23	1905.85	1983.23	2160.46	2180.41	1621.66	1719.69
PRPS2	1723.09	-0.0340437	0.102797	0.262485	0.737593	857.105	1740.13	1624.29	1634.61	1460.96	769.374	4494.74	1650.04	1412.8	1586.84
CIDEA	248.219	0.0476501	0.174259	0.262833	0.737685	39.8935	1041.22	280.415	233.114	85.2763	37.6683	219.984	332.151	71.3192	141.155
MCOLN3	133.391	0.0378385	0.11343	0.262764	0.737685	375.966	147.792	83.5953	52.4272	56.3146	306.996	168.383	43.9296	44.999	53.5096
AHCY	2745	0.0148207	0.0515405	0.262678	0.737685	2311.4	4310.76	2545.95	2719.66	2481.06	2180.05	3412.47	2325.05	2493.62	2669.94
SELENON	5995.91	0.0133348	0.0473443	0.262709	0.737685	6497.8	5874.49	6812.49	5594.73	6234.02	6945.09	5158.77	5800.85	4938	6102.86
BRD2	14302.5	-0.0121686	0.0439862	0.262801	0.737685	14562.3	14363.5	14737.1	12481.4	12908.9	14853.5	15720.7	14389.6	13521.8	15486.4
XPO6	6623.23	-0.0165677	0.0563849	0.262803	0.737685	8612.15	6750.76	6931.01	4513.42	5016.82	8271.95	8583.46	6256.22	5022.06	6274.46
LRRC74B	8.69651	-0.0431129	0.183622	0.262796	0.737685	8.46225	7.62797	10.5817	4.681	1.60899	5.65024	9.50549	19.2862	8.49038	11.0709
SGF29	669.378	0.0242529	0.0769114	0.262913	0.737783	678.189	833.356	774.58	660.021	585.671	641.302	619.215	694.302	474.612	732.527
MICAL1	9593.01	0.0139169	0.0490216	0.263042	0.738017	11364.8	10548.5	7377.55	9885.34	10473.7	10460.5	10299.9	6943.02	7661.72	10915
BNC2	6289.39	0.0212831	0.069097	0.263098	0.738048	7093.78	7999.84	5939.5	6075	5962.1	5666.25	5348.88	6550.87	5269.13	6988.53
TLR5	673.828	-0.0303631	0.0930251	0.263147	0.738057	524.66	702.727	377.766	880.964	648.422	630.944	461.695	635.372	1127.52	748.211
RARRES1	2763.77	0.0359999	0.108336	0.263292	0.738319	929.639	4128.64	2229.56	758.322	7731.99	872.02	5302.71	2225.41	770.077	2689.32
PEBP1	20686.8	-0.0144567	0.0505642	0.263331	0.738319	22631.7	22951.6	21305.2	16700.9	16157.5	20352.2	24759.1	22678.4	18827.4	20504.3
PDK3	254.834	0.0399727	0.119866	0.263474	0.738469	177.707	273.654	174.598	220.943	580.844	145.023	376.146	169.29	210.561	219.574
EPS8	3951.69	0.0173036	0.0584445	0.26343	0.738469	2785.29	4339.36	3537.46	4757.77	5313.68	2871.26	4534.12	3288.29	4371.7	3717.99
ZNF594	495.702	-0.0203292	0.0666035	0.263554	0.738567	602.029	410.957	497.339	449.376	407.074	574.441	484.78	512.155	496.687	522.18
MIEN1	1012.13	0.015037	0.0522118	0.263643	0.738587	962.279	1448.36	1029.6	963.35	872.876	898.388	1258.8	968.594	838	881.063
CLDND1	3256.76	-0.0147222	0.0513316	0.263652	0.738587	3409.08	2931.05	2673.99	3331.94	3289.57	3607.68	3347.29	3144.72	3880.95	2951.33
AK6	600.086	0.025604	0.0805653	0.263815	0.738785	599.611	596.889	519.561	616.02	862.417	563.141	590.698	520.726	630.835	500.96
ALG3	955.183	0.0143795	0.0503825	0.263858	0.738785	919.968	1107.96	971.399	978.329	980.678	834.352	1060.54	913.95	879.603	905.05
BHLHE41	1064	-0.0226569	0.0728045	0.263821	0.738785	886.119	787.588	1336.47	893.135	1069.98	1132.87	593.414	1492.53	1168.28	1279.62
ARPC5	5125.71	0.0221837	0.0716051	0.264333	0.739734	4428.18	5941.24	4703.56	4417.93	7740.03	4276.29	5878.47	4833.33	4553.39	4484.65
TNFRSF11A	373.688	-0.0218527	0.0707272	0.264324	0.739734	333.654	396.655	214.808	373.544	461.779	399.284	454.906	262.506	402.444	437.302
PEX11G	274.444	-0.0293833	0.0905846	0.264245	0.739734	323.983	267.933	323.8	224.688	156.072	292.871	334.05	330.008	231.787	259.245
DLX4	14.4745	0.0457495	0.178456	0.264486	0.739807	16.9245	17.1629	10.5817	30.8946	13.6764	14.1256	13.5793	9.64308	3.39615	14.7613
CCNJ	351.786	0.0293885	0.0906293	0.264464	0.739807	294.97	364.236	316.392	375.416	539.011	319.239	378.862	281.792	348.105	299.838
BCL7B	1860.27	0.0147582	0.0514937	0.26454	0.739807	1625.96	2157.76	2098.35	1775.97	2020.89	1779.83	1888.88	1879.33	1512.14	1863.61
TOP1	1714.89	-0.0134433	0.0477697	0.264526	0.739807	1617.5	1350.15	1508.95	1893	1899.41	1802.43	1527.67	1655.4	2052.97	1841.47
PPP1R3G	150.575	-0.0340405	0.103181	0.264716	0.740171	91.8759	133.49	188.354	173.197	112.629	118.655	124.929	201.433	175.751	185.438
LAPTM4B	3884.85	0.0147165	0.0514056	0.264963	0.740674	2895.3	4068.57	4508.86	4344.91	4231.64	2434.31	3612.09	5086.19	3749.35	3917.27
KCNK17	55.7815	-0.0488729	0.163633	0.264986	0.740674	76.1603	6.67448	73.0136	24.3412	43.4427	49.9105	4.07378	61.0728	101.035	118.09
TMEM8A	1913.51	0.0132274	0.0471892	0.26513	0.740949	1717.84	2142.51	2074.01	1913.59	2078.01	1774.18	2021.95	1830.04	1708.26	1874.68
PNPLA2	6700.73	0.0316401	0.0967977	0.265514	0.741684	4613.14	9184.08	7117.24	11656.6	4084.41	4547.5	9464.76	6122.29	4914.23	5302.98
FAM13A	1899.45	0.0132417	0.0472585	0.265574	0.741684	1595.74	2380.88	1643.34	2244.07	2010.43	1508.61	2008.37	1638.25	2029.2	1935.57
SETD2	3792.1	-0.0132837	0.0473739	0.265493	0.741684	3867.25	3368.7	3722.64	3657.73	3600.91	4130.33	3142.24	4042.59	4116.13	4272.46
ABHD15	1069.63	-0.0181445	0.0609038	0.265564	0.741684	993.71	1151.82	1010.55	1162.76	777.945	953.949	1476.07	1035.02	1144.5	989.927
RNF138	335.933	-0.036376	0.109875	0.265727	0.741983	245.405	255.537	278.298	337.032	427.991	397.4	433.179	319.293	415.179	250.019
SH3GL3	26.7896	0.0479478	0.170951	0.26591	0.742368	147.485	5.72098	9.52352	14.043	11.2629	42.3768	10.8634	7.50017	13.5846	5.53547
OVGP1	787.906	0.0347994	0.105525	0.266105	0.742427	685.442	1233.82	913.2	514.91	546.251	504.755	2078.99	504.655	326.88	570.154
ALG9	572.495	0.0200586	0.0661115	0.266081	0.742427	622.58	581.633	598.923	517.719	683.82	509.463	619.215	522.869	528.101	540.631
CISD3	1072.44	0.0181185	0.0608761	0.266083	0.742427	808.749	1598.06	1158.69	1181.48	871.267	738.298	1452.98	1048.95	888.942	977.011
UNC119B	2672.78	-0.0125374	0.0452594	0.266158	0.742427	2244.91	2678.37	2573.47	2590.47	2805.27	2457.85	2737.58	2887.57	2970.78	2781.57
ZSCAN31	484.103	-0.0281133	0.0874769	0.266128	0.742427	552.464	451.004	499.456	436.269	320.993	646.953	332.692	563.585	514.517	523.102
BTG3	1028.15	-0.0182816	0.0613377	0.266306	0.742602	1179.88	906.775	1087.8	919.349	821.388	1052.83	1199.05	1141.1	1066.39	906.895
TRMT61B	352.781	-0.0208139	0.0681549	0.266312	0.742602	366.295	359.468	325.916	323.925	300.076	389.867	376.146	397.509	347.256	341.354
APBB2	6240.61	0.0158123	0.054572	0.266458	0.742799	4483.78	7490.67	7144.76	6764.05	6308.84	3434.4	6604.96	7825.9	5826.1	6522.63
SLC33A1	1081.04	-0.0180409	0.0606972	0.266473	0.742799	1148.45	823.821	980.922	988.627	1238.12	1211.98	1060.54	1084.31	1177.62	1096.02
NANOS3	21.1702	0.0486352	0.163127	0.266671	0.743111	32.6401	12.3955	29.6287	23.405	23.3303	27.3095	5.43171	20.3576	17.8298	19.3742
SERPINF2	465.914	0.0262263	0.082562	0.266768	0.743111	272.001	558.749	493.107	352.011	783.577	287.221	685.753	352.508	270.843	603.366
TGFB1	1901.29	0.0195375	0.0647767	0.266812	0.743111	1362.42	2167.3	1860.26	2109.26	2530.94	1695.07	1603.71	1688.61	1825.43	2169.91
EEF2KMT	327.106	-0.021708	0.070581	0.26673	0.743111	307.059	343.259	318.509	295.839	283.182	317.355	399.231	372.866	298.861	334.896
ZNF518A	1054.71	-0.0230558	0.0741715	0.266804	0.743111	1067.45	819.054	904.734	1028.88	1162.49	1276.95	1102.64	1080.03	1240.44	864.456
ACSM2B	11.6326	0.0454374	0.177913	0.267523	0.743191	15.7156	7.62797	21.1634	8.4258	18.5034	9.41707	13.5793	7.50017	4.24519	10.1484
CHSY3	207.388	0.0420042	0.12735	0.267475	0.743191	91.8759	117.28	174.598	277.115	577.626	129.014	157.52	128.574	207.165	213.116
PROK1	146.459	0.0419962	0.184004	0.267205	0.743191	21.7601	134.443	35.9777	13.1068	901.837	14.1256	209.121	58.9299	4.24519	71.0386
LSM11	254.019	0.0331032	0.101094	0.267498	0.743191	228.481	287.956	222.215	264.008	366.849	239.194	198.257	235.72	295.465	202.045
PIGB	478.171	0.022304	0.0722081	0.26713	0.743191	433.993	495.818	461.362	464.355	675.775	452.961	438.611	427.51	463.575	467.747
IRS1	850.374	0.0204415	0.0672313	0.267093	0.743191	743.469	773.286	1303.66	812.622	806.907	770.316	522.802	1206.46	719.135	845.082
NR2C2AP	615.362	0.0200928	0.0663185	0.267344	0.743191	644.34	852.426	632.785	566.401	534.988	537.715	750.934	523.941	487.348	622.741
AP4M1	1443.08	0.0163005	0.0559813	0.267207	0.743191	1919.72	1474.11	1480.38	1388.38	1276.73	1567.94	1336.2	1407.89	1161.48	1418
B4GALT2	2627.08	0.012554	0.0453816	0.267386	0.743191	2585.82	2688.86	2990.38	2559.57	2766.65	2432.43	2250.09	2831.85	2411.27	2753.9
PLA2G4C	1333.53	-0.0157894	0.0545504	0.267034	0.743191	1512.33	904.868	1622.17	1240.47	1100.55	1686.6	901.664	1699.33	1243.84	1423.54
PLSCR4	3399.05	-0.0170035	0.0578964	0.266908	0.743191	3008.93	2276.95	3066.57	3861.83	3972.59	3065.26	2384.52	4036.17	4785.18	3532.55
PRDM5	440.082	-0.0216656	0.0704919	0.266973	0.743191	438.828	336.584	384.115	452.185	480.283	472.737	467.127	438.224	470.367	460.367
GABPA	573.675	-0.0252605	0.0800343	0.267005	0.743191	516.197	474.841	499.456	611.339	584.062	682.737	567.614	657.872	708.097	434.535
MEX3A	148.586	-0.0320126	0.0981041	0.267397	0.743191	132.978	135.397	143.911	164.771	113.434	166.682	131.719	171.433	161.317	164.219
CHML	373.505	-0.0335618	0.102351	0.267485	0.743191	363.877	240.281	283.589	407.247	426.382	461.436	370.714	382.509	542.535	256.477
HLA-C	30789.6	0.0134405	0.0479571	0.2676	0.743249	22840.8	40900.2	37653.9	28874.3	30125.1	22880.6	35641.5	30338.2	26502.7	32139
PI4K2B	352.269	-0.0291733	0.0905075	0.267665	0.743249	315.521	277.468	326.974	322.989	399.029	394.575	453.548	373.937	352.351	306.296
MACC1	32.9815	-0.0474704	0.150162	0.267681	0.743249	31.4312	38.1399	27.5124	24.3412	22.5258	39.5517	32.5903	42.8581	33.9615	36.9031
CDC16	5939.92	0.0123584	0.0448385	0.267845	0.74358	6499.01	6164.36	5825.22	6532.81	5725.58	5337.59	6209.8	5693.7	5946.66	5464.43
FCHO2	543.612	-0.025456	0.080682	0.268107	0.744053	460.588	492.958	466.652	537.379	592.912	639.419	639.584	533.584	627.439	445.606
MRGPRX2	58.6015	-0.0484188	0.160434	0.268094	0.744053	33.849	37.1864	2.11634	171.325	39.4202	34.8432	31.2323	30.0007	156.223	49.8192
FAM151B	35.949	0.0467528	0.146403	0.268198	0.744166	35.0579	35.2794	38.0941	51.491	41.0292	31.0763	23.0848	31.0722	48.3951	24.9096
SPEF1	18.2947	0.0465586	0.174707	0.268238	0.744166	14.5067	28.6049	26.4542	24.3412	15.2854	15.0673	2.71586	17.1433	20.3769	18.4516
ZNF586	347.384	0.0233518	0.0751228	0.268355	0.744317	276.837	376.631	328.032	371.671	488.328	294.754	298.744	296.793	369.331	372.722
MET	2486.78	-0.0165289	0.0567019	0.268384	0.744317	3278.52	1810.69	3107.84	1866.78	1842.29	3670.77	1672.97	3021.5	2501.27	2095.18
STBD1	127.615	0.0320253	0.0983221	0.268536	0.744459	117.263	154.466	122.748	152.601	137.568	105.471	134.435	110.36	112.073	129.161
DCAF10	896.696	0.018967	0.0633971	0.268663	0.744459	884.91	917.264	828.546	915.604	1158.47	875.787	886.727	773.589	916.961	809.102
WDR24	604.995	-0.018163	0.0612078	0.268626	0.744459	576.642	628.354	682.519	524.272	477.869	634.71	704.764	693.23	519.611	607.979
RPS6KA5	432.259	-0.0223071	0.0723702	0.26864	0.744459	534.331	324.189	430.675	382.906	360.413	664.845	393.799	413.581	484.801	333.051
CARD14	155.614	-0.0310302	0.0956391	0.268641	0.744459	192.214	137.304	151.318	145.111	101.366	200.584	131.719	168.218	182.543	145.767
TRIM34	11.0184	0.0446348	0.179127	0.268744	0.744502	15.7156	10.4885	8.46535	14.043	16.8944	16.009	1.35793	8.57163	8.49038	10.1484
RBM27	445.214	-0.0295975	0.0918001	0.26877	0.744502	383.219	368.05	366.126	378.225	594.521	483.096	559.466	477.868	434.707	406.857
CALU	7658.41	0.0223312	0.0724524	0.268816	0.744504	6716.61	6194.87	6426.26	8296.61	13246.8	7014.77	5287.77	6586.22	9083.01	7731.21
COL6A6	31.2245	0.0470156	0.172803	0.268886	0.744573	21.7601	121.094	14.8144	44.0014	12.8719	18.8341	12.2213	24.6434	26.3202	15.6838
SAMD12	347.492	-0.0312862	0.0963921	0.269027	0.744837	349.37	260.305	317.451	282.732	363.631	384.216	169.741	424.296	387.161	536.018
FAR1	2403.62	-0.0205214	0.0676308	0.269075	0.744844	2735.72	1827.85	2035.92	2263.73	2579.21	2920.23	2717.21	2410.77	2439.29	2106.25
PADI1	12.3162	0.045529	0.177024	0.269155	0.74494	15.7156	5.72098	22.2215	6.5534	24.1348	3.76683	5.43171	16.0718	5.09423	18.4516
MYL12A	13008.6	0.0158793	0.0549716	0.269369	0.745158	9037.68	15626.9	14094.8	14191.9	13915.3	7043.02	18050.9	13808.9	12761.9	11554.4
FTSJ1	2019.7	0.0136781	0.0487478	0.269302	0.745158	2018.85	2392.32	2224.27	1781.59	2047.44	1682.83	2413.04	1916.83	1746.47	1973.4
TAPBP	5900.42	0.0126621	0.0458196	0.269423	0.745158	5674.54	5895.47	6504.56	5702.4	6780.27	6105.08	5256.54	5535.13	5256.39	6293.83
CNOT1	3124.86	-0.0149589	0.0523971	0.269444	0.745158	2875.96	2903.4	2847.53	3184.95	3127.07	3505.97	2684.62	2928.28	3937.84	3253.01
KCNC2	8.63728	-0.0400641	0.186068	0.269462	0.745158	9.67114	0	5.29084	4.681	6.43595	33.9014	0	3.21436	9.33941	13.8387
TARBP2	1575.03	0.0188413	0.063138	0.269616	0.745204	1810.92	1648.6	1870.84	1557.84	1359.59	1464.35	1696.05	1525.75	1227.71	1588.68
CLSTN1	8372.13	-0.0146262	0.0514673	0.269587	0.745204	9073.95	7326.67	9410.29	7228.4	7105.29	10807	6958.02	8926.28	7930.86	8954.55
SSH2	1932.76	-0.0199419	0.0661142	0.26956	0.745204	1957.2	1902.23	1770.32	1777.84	1680.59	2237.5	2782.39	1470.03	1968.92	1780.58
RBP5	591.872	0.0185384	0.0623277	0.269779	0.745529	559.717	627.401	663.472	693.724	547.86	533.006	666.742	601.085	556.12	469.593
WDR75	2046.1	0.0184675	0.0621507	0.26997	0.74581	2190.51	2212.11	1801	2033.43	2453.71	1931.44	2312.55	1693.97	2153.16	1679.09
ZNF264	1211.93	0.0161426	0.0557498	0.269972	0.74581	1054.15	1163.27	1114.25	1470.77	1534.97	1091.44	1109.43	1062.88	1347.42	1170.75
ZNF541	111.786	0.0396701	0.120569	0.270018	0.745811	159.574	83.9077	182.005	144.175	57.119	129.014	74.686	112.503	89.998	84.8772
SLC4A4	161.076	-0.0325409	0.100008	0.270213	0.746099	132.978	115.373	191.529	131.068	165.726	135.606	111.35	259.292	205.467	162.374
FOXP3	42.5654	-0.0468875	0.148429	0.270191	0.746099	36.2668	36.2329	57.1411	26.2136	31.3753	57.4441	36.664	39.6438	48.3951	56.2773
AQP8	33.7226	-0.0480354	0.15834	0.270266	0.746118	61.6535	30.5119	25.396	19.6602	13.6764	36.7266	55.675	30.0007	28.8673	35.058
PP2D1	11.2295	0.0454956	0.176585	0.270358	0.746119	14.5067	14.3025	12.698	12.1706	13.6764	8.47536	8.14757	7.50017	15.2827	5.53547
PLCD4	1301.65	0.0221905	0.0722307	0.270331	0.746119	1139.99	1356.83	1566.09	1402.43	1321.78	873.904	1562.97	1322.17	972.997	1497.35
SLFNL1	53.4703	-0.0431124	0.132157	0.270577	0.746598	54.4002	35.2794	50.7921	45.8738	50.6831	59.3275	35.3061	76.0732	67.923	59.045
PSMB4	9243.79	0.0146102	0.0514952	0.27066	0.746701	9436.62	11302.8	9632.51	8820.88	8545.33	7348.14	12404.7	8779.49	7655.77	8511.71
RBM28	2871.98	0.0132986	0.0477539	0.270837	0.746939	3572.28	3131.28	3061.28	2539.91	2611.39	3101.98	3043.12	2530.77	2437.59	2690.24
ZNF157	22.8591	-0.0480499	0.161515	0.270831	0.746939	33.849	7.62797	21.1634	20.5964	14.4809	32.9597	12.2213	23.572	39.0557	23.0645
ASIC4	59.6445	-0.0444334	0.137321	0.271009	0.747288	53.1913	37.1864	62.432	47.7462	62.7505	53.6773	92.3391	67.5016	56.8855	62.7354
RAB32	1419.44	0.0169433	0.0580578	0.271108	0.747307	1182.3	1960.39	1391.49	1375.28	1543.02	1226.1	1412.24	1323.25	1334.69	1445.68
WASHC2A	5829.97	-0.0126622	0.0459213	0.271091	0.747307	6413.18	5873.54	5753.26	5420.6	4576.76	7706.93	5494.17	6216.57	5828.64	5016.06
PPP2R3A	598.881	-0.0183105	0.0618265	0.271216	0.747417	644.34	492.958	735.427	484.952	493.959	775.966	471.201	761.803	597.723	530.483
NR3C2	645.676	-0.0222142	0.0723866	0.271239	0.747417	713.247	545.4	570.353	574.827	632.332	745.832	441.326	773.589	709.796	750.056
SPIN3	1482.28	-0.0163872	0.0565303	0.271305	0.747472	1664.65	1329.17	1391.49	1265.74	1451.31	1498.26	1731.36	1521.46	1410.25	1559.16
RAB15	451.737	0.0335852	0.103147	0.271657	0.747474	255.076	296.537	495.223	497.122	978.264	406.817	266.154	330.008	453.386	538.786
DERL1	2096.56	0.02111	0.0694724	0.271779	0.747474	1654.97	2225.46	1849.68	2314.29	3077.99	1784.53	2134.66	1847.19	2204.95	1871.91
SS18L2	491.439	0.019868	0.0660834	0.271422	0.747474	519.824	594.028	360.836	531.762	568.777	456.728	617.857	360.008	463.575	440.993
RGL2	7561.56	0.0171463	0.058663	0.27167	0.747474	8769.31	6934.78	8139.43	8977.22	6620.18	8119.4	5555.28	7387.67	7056.35	8055.96
CLTC	8907.16	0.0154044	0.053811	0.271703	0.747474	8094.75	8874.19	7879.12	9646.61	12048.1	7707.87	8561.73	7802.32	9865.82	8591.05
MEF2D	4626.27	0.0128582	0.0465191	0.271522	0.747474	4148.92	4556.76	4936.36	4950.63	5370	4329.97	4106.37	4571.89	4051.61	5240.25
EXT2	5100.26	0.0122587	0.0447827	0.271831	0.747474	4616.76	5132.67	4773.4	6510.34	5318.51	4169.88	4227.23	4808.68	6256.56	5188.58
MED25	1748.47	-0.016946	0.0581194	0.271802	0.747474	1602.99	1797.34	1817.93	1761.93	1373.27	1747.81	2207.99	1879.33	1547.8	1748.29
ZNF780A	406.81	-0.0216814	0.0709727	0.271401	0.747474	374.757	376.631	288.88	453.121	440.058	446.369	378.862	387.866	501.781	419.773
NECTIN1	1147.81	-0.0225026	0.0732113	0.271739	0.747474	895.79	963.985	1367.15	1234.85	921.145	930.406	966.844	1773.26	1031.58	1393.09
ENPP5	218.711	-0.0266342	0.0842406	0.271551	0.747474	103.965	223.118	268.775	218.135	208.364	114.888	203.689	324.65	263.202	258.322
B3GALT2	101.266	-0.0406906	0.124303	0.2719	0.747474	155.947	82.0007	71.9555	51.491	100.562	172.332	89.6232	76.0732	122.261	90.4127
A1BG	26.2011	-0.0478283	0.158534	0.271878	0.747474	14.5067	22.8839	19.047	31.8308	22.5258	32.9597	17.6531	25.7149	40.7538	34.1354
S100A12	10.8805	0.0393419	0.186348	0.272222	0.747731	1.20889	16.2094	2.11634	4.681	56.3146	2.82512	9.50549	0	7.64134	8.30321
FAM46A	2085.61	0.0131528	0.0474186	0.27222	0.747731	2177.22	1903.18	1636.99	2995.84	2060.31	1799.6	1822.34	1546.11	3036.16	1878.37
GNMT	130.143	-0.0340424	0.104505	0.272093	0.747731	187.378	150.652	107.933	83.3218	79.6449	161.032	192.826	114.646	108.677	115.322
OLFM4	342.611	-0.0427698	0.131425	0.272062	0.747731	640.713	273.654	165.074	97.3648	353.173	707.222	103.202	345.008	182.543	558.16
TOMM20L	10.9515	-0.0449991	0.177	0.272192	0.747731	7.25336	6.67448	11.6399	5.6172	11.2629	16.9507	10.8634	18.2147	12.7356	8.30321
CYHR1	4912.53	-0.0156567	0.0545634	0.272305	0.747832	4717.1	5245.19	4688.75	5255.83	3691.82	4943.02	5973.52	4803.33	4807.25	4999.45
PIEZO2	417.235	-0.0311401	0.0965368	0.272501	0.748244	1022.72	266.979	201.052	213.454	216.409	1172.42	219.984	170.361	279.333	409.625
SH2B2	125.447	0.0338418	0.104086	0.272894	0.748947	108.8	117.28	110.05	149.792	195.492	112.063	104.56	112.503	112.922	131.006
PARP16	850.484	0.01761	0.0600396	0.272879	0.748947	832.927	1101.29	856.058	798.579	842.305	618.701	1003.51	898.949	736.965	815.56
ZNF696	422.415	-0.0227916	0.0741024	0.272846	0.748947	382.01	389.027	459.245	464.355	312.144	458.611	411.452	456.439	440.651	450.218
EDN2	12.6053	-0.0453562	0.175744	0.273039	0.74922	6.04447	19.0699	12.698	1.8724	7.24044	8.47536	40.7378	18.2147	3.39615	8.30321
MRPS16	1714.05	0.0123085	0.0450051	0.27311	0.749287	1490.57	1988.99	1763.97	1766.61	1863.21	1418.21	1888.88	1686.47	1647.13	1626.51
TIMM17A	1362.94	0.0204715	0.0678839	0.273216	0.749438	1270.55	1365.41	1344.93	1290.08	1918.72	1252.47	1463.85	1293.24	1213.27	1216.88
CCT4	4477.49	0.012275	0.0449201	0.273338	0.749438	4257.72	5361.51	4224.21	5177.19	4177.74	3701.85	4585.72	4124.02	4845.46	4319.51
UBL3	1576.72	-0.0159431	0.0554366	0.27326	0.749438	1534.09	1394.01	1397.84	1609.33	1598.53	1858.93	1433.97	1652.18	1861.09	1427.23
DOLPP1	653.795	-0.0168725	0.0580358	0.273348	0.749438	722.918	597.842	613.738	621.637	571.995	735.473	727.849	646.086	633.382	667.024
GCSAML	50.3193	0.0446271	0.1392	0.273581	0.749867	29.0134	48.6283	37.0359	82.3856	79.6449	15.0673	33.9482	43.9296	77.2624	56.2773
HAVCR1	7.92327	-0.0417484	0.182594	0.273596	0.749867	6.04447	14.3025	3.17451	2.8086	3.21797	6.59195	23.0848	3.21436	8.49038	8.30321
NDUFS3	2754.93	0.0150545	0.0529664	0.27372	0.750079	2955.74	2981.58	3084.56	2808.6	2474.62	2350.5	3166.69	2820.07	2346.74	2560.16
TIAM2	416.952	-0.0189405	0.0637723	0.273825	0.750242	355.415	395.701	369.301	432.524	434.427	411.526	448.116	421.081	467.82	433.612
DTL	29.5907	0.0472994	0.154851	0.273884	0.750279	37.4757	16.2094	26.4542	31.8308	57.9235	35.7849	12.2213	17.1433	32.2634	28.5999
ASB14	83.3395	0.0386366	0.118362	0.274047	0.750408	88.2492	104.885	74.0718	81.4494	101.366	64.0361	116.782	73.9303	59.4326	69.1934
SLC25A20	1959.99	0.0234547	0.0760296	0.274207	0.750408	1700.91	2121.53	2634.84	2124.24	1608.99	1097.09	1815.55	2871.5	1602.98	2022.29
ATP6V1F	2311.54	0.013558	0.0487147	0.274153	0.750408	2172.38	3249.52	2034.86	2495.91	2055.48	1760.99	2865.23	2032.55	2367.12	2081.34
NEMF	1035.68	-0.014883	0.0525026	0.274041	0.750408	1101.3	919.171	1058.17	966.159	930.799	1123.46	1116.22	1045.74	1068.94	1026.83
TET3	755.441	-0.0226565	0.0738798	0.27419	0.750408	728.963	734.193	644.425	677.809	744.157	1161.12	692.543	604.3	794.699	772.198
EVPL	294.795	-0.032525	0.10061	0.274071	0.750408	174.081	277.468	143.911	351.075	418.337	141.256	312.323	294.65	331.125	503.728
SLC27A6	165.261	0.0335982	0.10365	0.274288	0.750503	542.793	122.048	49.7339	66.4702	85.2763	511.347	95.0549	39.6438	42.4519	97.7933
ZNF526	570.374	-0.0181563	0.0616644	0.274337	0.750512	575.433	548.261	556.597	545.805	494.764	585.742	530.95	606.443	655.457	604.289
SLC48A1	2692.84	0.0167369	0.0577395	0.274389	0.75053	2418.99	3646.17	3003.08	2744.94	2230.86	1927.67	3280.75	2710.78	2292.4	2672.71
ARFGAP3	2134.38	0.0173652	0.0595004	0.274587	0.750635	2165.13	1949.9	2197.82	1987.55	2897.79	2014.31	2148.24	1917.9	1999.48	2065.65
CWF19L1	1729.04	0.0165257	0.0571661	0.274592	0.750635	1819.38	1738.22	1736.45	1889.25	1810.11	1480.36	1977.14	1576.11	1510.44	1752.9
FAM129B	12717.1	-0.0141878	0.0505515	0.274515	0.750635	13728.2	10725.9	17025.9	9749.59	10142.3	14680.3	11019.6	16278.6	10183.4	13637.6
SRRM5	54.3209	-0.041969	0.129412	0.274611	0.750635	59.2358	31.4654	42.3267	71.1512	37.8112	78.1617	40.7378	53.5727	89.998	38.7483
FOXE3	28.4147	0.0474995	0.160876	0.274757	0.750672	13.2978	39.0934	23.2797	58.9806	33.7887	14.1256	21.7268	22.5005	19.5279	37.8257
SMCO3	184.954	0.0280511	0.0884695	0.274751	0.750672	386.846	164.001	189.412	128.259	115.043	329.597	169.741	167.147	93.3941	106.097
EFCAB10	14.7929	-0.0469459	0.168627	0.274763	0.750672	13.2978	13.349	9.52352	12.1706	12.0674	20.7175	16.2951	16.0718	17.8298	16.6064
MAPT	416.898	0.0411184	0.126599	0.274991	0.751104	525.868	259.351	539.666	331.415	422.359	529.239	85.5494	409.295	226.693	839.547
SELL	343.426	0.0354944	0.109201	0.275016	0.751104	275.628	298.444	231.739	426.907	555.905	284.395	153.446	190.719	666.495	350.58
ABRACL	310.344	0.0243111	0.0784353	0.275123	0.751104	198.258	504.4	193.645	347.33	418.337	231.66	393.799	171.433	312.446	332.128
PWP1	2525.79	0.0132709	0.0479444	0.275122	0.751104	2661.98	2648.81	2208.4	2734.64	2859.97	2278.93	2578.7	2340.05	2486.83	2459.59
TMEM33	1037.41	-0.0256838	0.0821341	0.27515	0.751104	880.074	903.915	825.372	910.923	1394.99	1141.35	1218.06	996.452	1167.43	935.495
BCL2A1	39.1157	0.047302	0.157313	0.275346	0.751511	25.3868	40.0469	16.9307	67.4064	78.8404	33.9014	39.3799	12.8574	55.1874	21.2193
CHST15	2353.66	-0.0224578	0.0734786	0.275485	0.751765	1519.58	2209.25	2545.95	2510.89	2397.39	2413.59	2885.6	2754.71	2189.67	2109.94
BCAR1	3250.99	0.0138136	0.0495482	0.275622	0.752014	2606.37	2991.12	4124.74	3995.7	3235.67	2764.85	2912.75	3687.94	3160.97	3029.75
PLPP1	3547.07	0.0261068	0.0833454	0.275732	0.752025	2949.7	2864.3	3006.26	4873.86	5254.95	2277.05	4053.41	3153.29	3935.29	3102.63
E2F6	877.802	0.0144514	0.0513907	0.275764	0.752025	849.852	981.148	866.64	880.964	981.482	791.034	951.907	832.519	795.548	846.927
LIN7A	478.708	-0.028445	0.0896703	0.275724	0.752025	597.193	304.165	460.303	401.63	484.305	585.742	494.286	470.368	606.213	382.87
SLC25A18	70.6181	0.0409632	0.12632	0.275833	0.752088	73.7425	111.559	86.7698	79.577	37.8112	67.8029	62.4647	95.3594	56.0365	35.058
CNPPD1	4163.86	-0.0128245	0.0466919	0.275933	0.75211	4017.15	5074.51	4234.79	3497.64	3291.18	4073.82	5154.69	4489.39	3638.13	4167.29
ZCCHC3	1452.63	-0.0132818	0.0480251	0.275899	0.75211	1384.18	1365.41	1276.15	1596.22	1370.86	1454.94	1374.22	1405.75	1668.36	1630.2
KCTD2	3499.55	-0.0134162	0.0484247	0.276037	0.752268	3881.76	3469.77	3629.52	2955.58	2925.14	4245.21	3259.03	3686.87	3352.85	3589.75
MMEL1	96.3041	0.0375728	0.11559	0.276114	0.752296	160.783	91.5357	99.4679	76.7684	90.9078	140.314	50.2433	87.8592	63.6778	101.484
DECR2	904.551	0.0167984	0.0580464	0.276139	0.752296	764.02	1068.87	844.419	1132.8	914.709	705.338	987.213	780.018	871.113	977.011
KCTD11	2020.14	-0.0140969	0.0504063	0.276255	0.75248	2328.33	2210.21	2044.38	1628.05	1531.76	2559.56	2153.67	2013.26	1817.79	1914.35
UBALD2	1142.07	-0.0147272	0.0522156	0.276299	0.75248	1212.52	1200.45	1128.01	1032.63	919.536	1168.66	1273.74	1260.03	1098.65	1126.47
STAT5A	3978.95	0.0118572	0.0438763	0.276677	0.753133	3319.62	4941.97	4164.95	4079.96	4072.35	3244.18	4637.32	3741.52	3457.28	4130.38
ZNF649	525.757	-0.0166516	0.0576772	0.27667	0.753133	506.526	454.818	483.583	489.633	580.04	530.181	487.496	541.084	547.629	636.579
KIF12	17.0442	-0.0452424	0.174367	0.27661	0.753133	16.9245	0.953497	16.9307	26.2136	5.63146	48.9688	1.35793	15.0003	24.6221	13.8387
GOLGA7B	716.712	0.0324332	0.100809	0.276763	0.753241	1148.45	619.773	637.018	986.755	498.786	788.209	464.411	625.729	561.214	836.779
NAT6	1042.24	0.0186845	0.0633359	0.276907	0.75329	1376.93	1145.15	1135.42	972.712	835.064	1145.12	1110.78	961.094	753.945	986.237
HMGN1	6462.71	-0.0115459	0.042955	0.276856	0.75329	6459.12	5278.56	5409.36	6609.57	7464.09	7430.07	5275.55	6247.65	7007.96	7445.21
ZNF497	123.387	-0.0369315	0.113834	0.276919	0.75329	106.383	85.8147	113.224	184.431	79.6449	124.305	81.4757	141.432	162.166	154.993
B3GNT8	218.909	0.0292001	0.0919213	0.277091	0.753485	269.583	281.282	208.459	230.305	184.229	204.35	198.257	201.433	184.241	226.954
FOXJ2	3065.99	-0.0115729	0.0430538	0.277169	0.753485	2670.44	3071.21	3491.96	2539.91	3058.68	2814.76	3335.07	3434.01	2898.61	3345.27
TMEM234	1054.8	-0.0167362	0.0579521	0.277165	0.753485	1033.6	902.008	954.468	1301.32	871.267	1134.76	943.76	1048.95	1206.48	1151.38
PAH	25.1459	-0.0470209	0.164867	0.277175	0.753485	50.7735	5.72098	28.5706	4.681	12.8719	64.0361	2.71586	43.9296	6.7923	31.3677
RMI2	70.6507	0.0399923	0.123491	0.277264	0.753601	80.9958	53.3958	99.4679	42.129	109.411	90.4038	44.8116	63.2158	32.2634	90.4127
JPH2	504.055	0.0460461	0.171016	0.277519	0.753667	217.601	473.888	375.65	365.118	1848.73	470.853	511.939	199.29	202.92	374.567
NEXN	1247.57	0.0355627	0.109872	0.277379	0.753667	540.375	898.194	1077.22	1592.48	3147.18	666.728	1139.3	1131.45	1147.05	1135.69
PRDX1	6129.52	0.0142746	0.0510001	0.277492	0.753667	5871.59	6907.13	6629.43	6419.52	5913.03	4505.13	5874.39	6660.15	6432.31	6082.56
PDHB	3064.81	0.0128524	0.0468675	0.277456	0.753667	2861.45	3164.66	3280.32	2975.24	3597.7	2544.49	3021.39	3304.36	2966.54	2931.96
WWC3	3049.84	0.0113248	0.0423233	0.277452	0.753667	3068.17	3003.51	3327.94	2818.9	3553.45	3013.46	2729.43	3106.14	2752.58	3124.77
ZNF555	403.692	-0.0194342	0.0654556	0.27758	0.753709	415.859	332.77	334.381	412.864	421.555	478.387	327.261	399.652	427.066	487.122
FRRS1	66.6032	0.0423834	0.131911	0.277663	0.753809	36.2668	67.6983	35.9777	137.621	91.7123	30.1346	38.022	48.2154	122.261	58.1225
NAALADL1	625.439	0.0203533	0.0679912	0.27779	0.753903	540.375	700.82	613.738	782.663	635.55	482.154	587.983	487.511	659.702	763.895
ZNF184	323.175	-0.0211635	0.0701976	0.277756	0.753903	338.49	286.049	274.066	313.627	320.188	368.207	309.607	337.508	368.482	315.522
DNASE1L3	245.606	0.0320126	0.0999007	0.278375	0.75421	224.854	343.259	292.055	197.538	255.024	226.951	186.036	348.222	200.373	181.748
ZNF587B	417.569	0.0255909	0.0822352	0.278057	0.75421	458.17	350.887	374.592	440.014	590.498	405.876	471.201	301.078	339.615	443.76
CASP3	1091.04	0.0184435	0.0627655	0.278013	0.75421	1071.08	1148.01	1028.54	1145.91	1289.6	941.707	1387.8	912.878	974.695	1010.22
ELMOD3	2931.28	0.0173004	0.0596196	0.278333	0.75421	2784.08	3088.38	2909.96	3956.38	2627.48	2558.62	2529.82	2947.57	2902.01	3008.53
RRAGA	3879.06	0.0125982	0.0461619	0.278153	0.75421	3956.71	3979.9	4258.07	4111.79	3756.99	3325.17	3382.6	4175.45	4013.4	3830.55
GIGYF2	2480.83	-0.0117108	0.0435247	0.278171	0.75421	2171.17	2421.88	2457.07	2420.08	2514.85	2525.66	2539.32	2497.56	2628.62	2632.12
MMP28	4136.38	-0.015249	0.0538505	0.278411	0.75421	3596.46	3217.1	6428.37	3612.8	3177.75	3828.04	4105.02	5988.35	3475.11	3934.8
KCTD17	697.591	-0.0198327	0.0666116	0.27828	0.75421	683.025	559.703	689.926	762.067	594.521	812.693	456.264	836.805	856.679	724.224
P2RX4	1665.91	-0.0205887	0.0686783	0.278256	0.75421	1460.34	2018.55	1410.54	1631.8	1418.32	1715.79	1577.91	1748.61	1695.53	1981.7
FAM163B	99.5499	-0.0427562	0.133485	0.278147	0.75421	44.729	223.118	25.396	92.6838	69.1865	26.3678	199.615	50.3583	125.658	138.387
NPY4R2	20.5413	-0.0469975	0.162661	0.278181	0.75421	12.0889	7.62797	30.6869	14.043	20.9168	12.2422	13.5793	38.5723	17.8298	37.8257
C7orf25	13.4929	-0.0457391	0.171635	0.278501	0.754328	8.46225	15.2559	8.46535	11.2344	9.65392	14.1256	21.7268	13.9289	23.7731	8.30321
TMEM57	1450.82	0.0131778	0.0478978	0.27869	0.754716	1396.27	1510.34	1451.81	1483.88	1684.61	1355.12	1476.07	1383.25	1362.71	1404.16
MAK16	744.534	0.0194	0.0654845	0.278956	0.755311	800.287	729.425	639.134	758.322	991.136	665.787	734.639	668.587	752.247	705.773
SDF2	2131.38	0.0144591	0.051639	0.279094	0.755325	2113.15	2378.97	2031.68	2501.53	2047.44	1688.48	2227	2113.98	2119.2	2092.41
DCPS	579.114	-0.020099	0.0674173	0.2791	0.755325	645.549	516.795	619.029	520.527	452.125	678.029	465.769	649.301	624.043	619.973
AGRP	8.39547	-0.0419991	0.18058	0.279048	0.755325	7.25336	5.72098	8.46535	5.6172	4.02247	15.0673	5.43171	7.50017	11.0375	13.8387
ADAMTS17	161.553	-0.0301361	0.0948151	0.279252	0.755611	220.019	102.978	147.085	127.323	159.29	226.01	143.94	132.86	171.506	184.516
CRTC1	2454.76	0.0180808	0.0618724	0.279332	0.755705	3014.98	2702.21	2823.19	2327.39	1971.01	2875.03	1924.18	2565.06	1990.14	2354.42
KDM4B	3193.13	-0.0161078	0.056355	0.279379	0.755705	3481.61	2891.96	3822.11	2781.45	2384.52	3466.42	3541.48	3592.58	2757.67	3211.5
RNF144A	2423.13	0.0205457	0.0686913	0.279634	0.756118	2499.99	2807.09	2221.1	2612	2534.96	2340.14	1685.19	2225.41	2623.53	2681.94
PARP12	2958.88	0.0128318	0.0469432	0.27967	0.756118	3342.59	3156.07	3087.74	2916.26	2806.07	3341.18	3010.53	2470.77	2677.86	2779.73
TNFAIP8L2	435.648	-0.0252661	0.081546	0.279652	0.756118	389.264	588.308	204.227	508.357	397.42	390.808	495.644	318.222	537.441	526.792
SMKR1	20.2208	0.0465299	0.165741	0.280013	0.756293	22.969	49.5818	16.9307	12.1706	16.8944	7.53365	32.5903	21.4291	11.0375	11.0709
EFNA4	257.496	0.0242865	0.0789199	0.279964	0.756293	241.779	344.212	273.008	275.243	226.867	183.633	301.46	249.649	230.938	248.174
ASAP1	1863.36	0.0201205	0.0675466	0.279858	0.756293	1658.6	1544.66	1820.05	2026.87	2789.98	2054.8	1466.56	1503.25	1862.79	1906.05
PDCL3	915.213	0.016973	0.0588349	0.279978	0.756293	973.159	974.474	1004.2	913.731	900.228	748.657	835.125	1050.02	824.416	928.114
ATPAF1	1807.71	0.0162636	0.0568308	0.27986	0.756293	1561.89	1802.11	1622.17	2122.37	2352.34	1638.57	1651.24	1598.61	2037.69	1690.16
NOMO2	13055.2	0.0112627	0.0422726	0.279916	0.756293	14951.6	15152	12111.8	10932.9	14398.8	13822.4	12822.9	10948.1	11236.2	14175.4
CDK16	3201.49	-0.0141396	0.0507968	0.280262	0.756343	3248.3	2934.86	3506.77	3161.55	2557.49	3822.39	3180.27	3176.86	3273.04	3153.37
JARID2	1175.44	-0.0157616	0.0554279	0.280087	0.756343	1295.93	1010.71	1308.95	977.393	1019.29	1617.85	957.339	1295.39	1169.97	1101.56
TFAP4	658.941	-0.0185145	0.063143	0.280134	0.756343	633.46	790.449	629.61	585.125	510.853	615.876	812.041	676.087	628.288	707.618
ABHD2	2928.61	-0.0185664	0.0633057	0.280355	0.756343	2709.13	2733.68	2627.43	2478.12	3390.14	3551.18	3359.51	2440.77	3127.85	2868.3
SMIM15	773.353	-0.0219805	0.0726819	0.280333	0.756343	626.207	653.145	644.425	809.813	938.04	820.227	708.838	822.876	985.733	724.224
HIST2H2AA4	270.328	-0.029521	0.0932722	0.280306	0.756343	223.645	310.84	232.797	250.902	199.514	197.758	559.466	250.72	247.919	229.722
CCDC158	62.3449	-0.0421606	0.131991	0.280309	0.756343	87.0403	23.8374	50.7921	44.9376	74.8179	103.588	32.5903	73.9303	74.7153	57.1999
PAQR3	329.204	-0.0235792	0.0770547	0.280489	0.756579	308.268	250.77	302.636	336.096	358	357.849	359.851	316.079	378.671	323.825
LYPD1	49.969	0.042576	0.133675	0.280583	0.75661	61.6535	24.7909	73.0136	36.5118	84.4718	53.6773	23.0848	56.787	33.1125	52.587
CCDC150	171.347	0.031409	0.0985798	0.280639	0.75661	235.734	240.281	223.274	123.578	113.434	162.915	183.32	163.932	134.148	132.851
PI4KB	7292.97	-0.0155283	0.0548032	0.280607	0.75661	8276.08	6846.11	7518.29	6754.68	5666.85	8109.98	7305.65	7371.6	6997.77	8082.71
RDH14	692.929	0.0165372	0.0576752	0.280818	0.756968	634.669	673.169	670.879	815.43	825.41	645.069	593.414	669.658	732.72	668.87
DKK3	18778.2	0.0177344	0.061043	0.280959	0.757162	24047.3	16878.8	22151.7	17148.4	17593.5	20255.2	12088.3	18794.4	17785.6	21038.5
C11orf95	2385.01	0.0132982	0.0483953	0.280983	0.757162	1866.53	3166.56	2579.82	2389.18	2402.22	1756.28	2505.38	2496.49	2236.37	2451.29
C20orf202	24.7624	0.0466352	0.161241	0.281044	0.757201	24.1779	27.6514	42.3267	18.724	29.7663	25.4261	32.5903	13.9289	12.7356	20.2967
RECQL5	2455.18	-0.018558	0.0633614	0.281276	0.757701	2681.32	2520.09	2453.89	2368.59	1721.62	2561.44	2895.1	2480.41	2247.4	2621.97
CD160	65.3626	0.0412796	0.129155	0.281524	0.75771	60.4447	59.1168	59.2574	65.534	113.434	78.1617	46.1695	33.2151	54.3384	83.9547
DERL3	179.379	0.0392322	0.122164	0.281621	0.75771	147.485	101.071	393.639	153.537	209.973	214.709	77.4019	151.075	140.091	204.812
ADARB1	4573.74	0.0255778	0.0826318	0.281609	0.75771	3445.35	4863.79	4280.29	4003.19	8036.09	4469.34	5286.41	3365.44	3655.11	4332.43
PIGL	1532.17	0.0144917	0.0519074	0.28165	0.75771	1661.02	2048.11	1333.29	1397.75	1452.11	1456.82	2270.45	1170.03	1197.14	1334.97
FNBP1	7258.1	0.014429	0.0517056	0.281345	0.75771	5963.47	9483.48	8665.34	6750	6627.42	4576.69	8560.38	8792.35	5907.6	7254.24
CCDC186	595.59	-0.0156478	0.0552028	0.281427	0.75771	547.629	587.354	623.261	608.53	489.937	601.751	640.942	651.444	647.816	557.238
AHRR	559.665	-0.0321164	0.100707	0.281438	0.75771	64.0713	158.28	323.8	2074.62	140.786	79.1034	206.405	222.862	2045.33	281.386
KCNT2	135.757	-0.0338021	0.105547	0.281515	0.75771	111.218	115.373	128.038	111.408	160.094	134.664	172.457	147.861	152.827	123.626
ESM1	51.4487	0.0463546	0.155551	0.281833	0.757738	36.2668	52.4423	42.3267	52.4272	114.238	56.5024	17.6531	47.144	58.5836	36.9031
RTN2	237.342	0.0242005	0.0788923	0.281775	0.757738	188.587	295.584	284.647	244.348	246.175	203.409	241.711	240.006	202.92	226.032
NUTF2	3415.82	0.0113023	0.0425003	0.281845	0.757738	3497.33	3389.68	3435.87	3574.41	3748.94	3008.75	3261.74	3456.51	3319.74	3465.21
TRPM3	301.774	-0.0322331	0.101096	0.281779	0.757738	587.522	120.141	395.755	184.431	141.591	710.989	165.667	247.506	254.711	209.425
PCDHGA2	231.463	-0.0281877	0.0898277	0.28194	0.757867	200.676	187.839	231.739	254.646	197.905	250.494	152.088	303.221	255.56	280.464
REM2	99.7677	-0.0368329	0.114675	0.282085	0.758132	99.1292	116.327	117.457	45.8738	69.9909	98.8792	202.331	106.074	58.5836	83.0321
RFC3	299.864	0.0233783	0.0766887	0.282142	0.758161	346.952	306.072	306.869	280.86	338.692	340.898	275.659	300.007	268.296	234.335
STK26	60.0075	0.044904	0.145113	0.28262	0.75821	20.5512	68.6518	88.8862	64.5978	105.389	32.9597	52.9592	57.8585	71.3192	36.9031
GLIPR1L1	88.3143	0.0363237	0.113278	0.282806	0.75821	85.8314	119.187	97.3515	91.7476	79.6449	64.0361	112.708	107.145	63.6778	61.8128
REEP2	375.391	0.0285666	0.0910286	0.283041	0.75821	409.815	614.052	566.12	235.922	230.89	345.606	342.198	471.44	255.56	282.309
FZD1	9773.75	0.0247364	0.0804589	0.282663	0.75821	10580.2	7396.27	11898	11475.9	9052.97	6685.18	4855.95	13946	10148.5	11698.3
ATP11C	942.088	0.0222105	0.0735409	0.282572	0.75821	853.478	924.892	880.396	967.095	1360.4	840.944	941.044	787.518	1047.71	817.405
FEZ2	2718.06	0.0169634	0.0590172	0.282636	0.75821	2837.27	2559.19	2319.51	3041.71	3469.78	2785.57	2260.95	2593.99	2881.63	2430.99
PRDX3	2826.5	0.0166242	0.0580923	0.283041	0.75821	2574.94	2790.89	2796.74	2982.73	3626.66	2474.81	2700.92	2738.64	3100.69	2478.05
DNAJC15	1581.1	0.0149267	0.0532223	0.282555	0.75821	1781.91	1420.71	1580.9	1293.83	2160.87	1582.07	1322.62	1757.18	1169.97	1740.91
TRIM25	4226.44	0.0130056	0.0476506	0.282816	0.75821	3811.64	4961.04	3819.99	4954.37	4371.62	3915.62	3886.39	3468.29	4846.31	4229.1
ETFA	2428.55	0.0119663	0.0445648	0.282908	0.75821	2231.62	2759.42	2322.68	2805.79	2455.31	2026.55	2483.65	2395.77	2450.32	2354.42
CBX5	5429.45	-0.0113776	0.0427939	0.283004	0.75821	5425.51	5041.14	5919.4	4521.85	5366.78	5523.11	5352.95	6005.5	5474.59	5663.71
C20orf194	3796.97	-0.0128321	0.0471355	0.282771	0.75821	3780.21	3746.29	3205.19	4142.69	3394.96	4562.57	3510.24	3380.44	4311.41	3935.72
THRA	5933.98	-0.0161396	0.0566827	0.282543	0.75821	5360.23	5971.75	7461.15	5052.67	4664.45	5715.22	5344.8	7415.53	5839.68	6514.33
ZNF415	569.928	-0.019583	0.0663045	0.282456	0.75821	615.327	386.166	425.384	634.744	645.204	756.191	396.515	544.298	722.531	572.921
CYP2D6	688.93	-0.0200437	0.0676126	0.282844	0.75821	1158.12	500.586	805.266	557.039	326.624	1067.9	511.939	806.804	692.815	462.212
PPIP5K1	2453.39	-0.0240775	0.0786817	0.282875	0.75821	2612.42	2150.14	2573.47	2364.84	1725.64	3305.39	1458.41	2829.71	2901.16	2612.74
TMCC2	408.685	-0.0249748	0.0811477	0.282975	0.75821	423.113	400.469	505.805	317.372	283.986	449.194	327.261	549.656	387.161	442.838
PVRIG	39.9076	-0.0442278	0.141759	0.282897	0.75821	22.969	31.4654	43.3849	46.81	30.5708	36.7266	27.1586	62.1443	52.6403	45.2064
ST8SIA5	24.6882	-0.0463595	0.158683	0.282994	0.75821	20.5512	32.4189	14.8144	9.362	25.7438	23.5427	58.3909	15.0003	21.2259	25.8322
ELAVL1	2653.64	-0.0110656	0.0418534	0.283177	0.758449	2514.5	2625.93	2595.69	2514.63	2577.6	2730.01	2627.59	2760.06	2731.35	2859.07
CETN2	1817.85	0.0182027	0.0625401	0.283248	0.758514	1733.55	1659.08	1624.29	2113	2378.08	1404.08	1514.09	1870.76	2170.14	1711.38
SPG7	10129.1	0.0156616	0.0553789	0.283294	0.758514	11019.1	14124.1	10391.2	7959.57	8519.59	8836.98	16546.3	8615.56	6642.02	8636.26
APOBEC3F	457.087	-0.0224412	0.0742601	0.283407	0.758692	552.464	359.468	440.198	465.292	337.083	612.109	320.471	427.51	565.459	490.812
GRM7	6.97793	0.0363482	0.187662	0.283673	0.758926	13.2978	0.953497	1.05817	6.5534	23.3303	9.41707	0	0	5.94326	9.22579
NET1	2365.58	0.0155906	0.0552043	0.283675	0.758926	2117.98	1695.32	3321.59	2403.23	2892.15	2277.99	1762.59	2583.27	2260.14	2341.5
MRPS9	1369.79	0.0131097	0.0480064	0.283595	0.758926	1563.1	1449.32	1390.43	1488.56	1215.59	1298.61	1410.89	1354.32	1361.86	1165.22
CDC14B	2856.05	-0.0131812	0.0482223	0.28368	0.758926	2479.44	2872.89	2836.95	3010.82	2524.5	2616.06	2616.73	3174.72	3537.94	2890.44
CCDC13	91.9123	0.0386464	0.120813	0.283794	0.759105	68.9069	182.118	99.4679	96.4286	66.773	72.5114	96.4129	101.788	63.6778	71.0386
AMT	86.4448	-0.0378827	0.118391	0.283952	0.759405	100.338	74.3727	75.13	77.7046	62.7505	129.956	73.3281	70.7159	85.7528	114.4
ARHGAP27	2690.87	0.0159452	0.0562472	0.284105	0.759689	2963	2842.37	2479.29	2892.86	2768.26	2780.86	2949.42	1977.9	2228.72	3026.06
ATR	1069.59	0.0165425	0.0579592	0.28431	0.760026	1167.79	1055.52	996.795	1060.71	1299.26	1098.03	1143.38	893.592	1011.2	969.63
ZNF484	203.972	-0.0274387	0.0880878	0.284325	0.760026	207.93	133.49	168.249	225.624	220.431	217.534	198.257	173.575	286.126	208.503
HIST2H2AA3	270.146	-0.0290235	0.0924878	0.28437	0.760026	223.645	311.793	232.797	249.965	199.514	197.758	559.466	250.72	247.919	227.877
SERTAD1	917.897	0.0175833	0.0609051	0.284442	0.760093	857.105	1116.54	849.709	1084.12	881.725	786.325	1139.3	865.734	771.775	826.63
FRG1	1833.65	0.012279	0.0456043	0.284646	0.760515	1775.86	2135.83	1751.27	2036.24	1790.8	1536.87	2039.61	1753.97	1788.07	1727.99
ROPN1L	15.8367	0.045118	0.169877	0.285127	0.761426	13.2978	29.5584	28.5706	10.2982	15.2854	13.1839	8.14757	16.0718	11.0375	12.9161
HTR2A	23.2463	0.0434845	0.175344	0.285105	0.761426	25.3868	20.0234	6.34901	21.5326	81.2539	12.2422	25.8006	9.64308	23.7731	6.45805
PTK2	6074.44	0.0141836	0.051251	0.285132	0.761426	5980.39	5720.98	6394.51	5721.12	7828.53	6319.79	5369.25	5854.42	5739.49	5815.94
USP28	910.333	-0.0147653	0.0529404	0.285174	0.761426	896.999	837.17	759.765	909.987	966.197	1030.23	848.705	896.807	1014.6	942.875
SLC2A6	329.856	0.0204678	0.0690131	0.285274	0.761444	286.508	339.445	348.138	365.118	395.811	291.929	301.46	334.293	306.503	329.361
PARP10	5687.99	-0.0197886	0.0671288	0.285247	0.761444	7016.42	4220.18	5687.66	6707.87	3513.22	8286.08	4042.55	5560.84	6144.49	5700.61
TRIM63	71.3203	0.0412744	0.130478	0.28564	0.761677	85.8314	116.327	74.0718	50.5548	61.1415	50.8522	103.202	46.0725	35.6596	89.4901
TGFB3	1839.02	0.0292224	0.0932225	0.285595	0.761677	1258.46	1330.13	1544.93	2182.28	3545.4	1924.85	807.967	1297.53	2405.32	2093.33
STARD5	208.473	0.0271934	0.0875711	0.28553	0.761677	141.44	289.863	258.193	274.307	158.485	158.207	203.689	202.505	240.278	157.761
CDK2	1085.91	0.0187055	0.0641474	0.285621	0.761677	1016.68	1436.92	1045.47	789.217	1361.2	935.115	1644.45	829.305	800.643	1000.08
SMYD4	990.773	-0.013608	0.0495948	0.285521	0.761677	845.016	1074.59	813.732	1134.67	900.228	984.084	1143.38	897.878	1208.18	905.972
GFAP	2069	-0.0460235	0.158921	0.285607	0.761677	5134.17	639.796	1678.26	482.143	1444.87	4242.39	1252.01	877.52	944.13	3994.77
SERF1A	1122.86	0.0135412	0.0494099	0.28569	0.761686	1090.42	1189.96	857.117	1055.1	1629.1	964.308	1057.83	871.092	930.545	1583.15
PLEKHA4	18811	-0.0253523	0.0825192	0.28576	0.761747	27926.6	15983.5	17768.8	14811.6	11253.3	32988	11800.4	17717.6	16271.8	21588.3
SALL1	30.7307	-0.0459695	0.16156	0.285901	0.762	35.0579	24.7909	55.0248	14.043	8.04494	41.4351	17.6531	51.4298	22.924	36.9031
KDM4A	1855.35	-0.0132224	0.0484913	0.286007	0.762139	1796.42	1767.78	1852.85	1815.29	1690.24	2067.05	1668.89	1902.9	1990.99	2001.07
GLUL	28665.3	-0.0169796	0.0593325	0.286047	0.762139	26683.9	39004.7	24128.4	21821	22410.8	21979.4	55494.4	26520.6	23710.2	24899.5
SLC26A1	375.447	-0.0236641	0.0779142	0.286126	0.762224	531.913	353.747	413.744	299.584	199.514	548.073	369.356	386.795	336.219	315.522
AC013271.1	34.9112	0.0457295	0.155035	0.286568	0.762486	13.2978	36.2329	41.2686	68.3426	47.4651	26.3678	28.5165	33.2151	32.2634	22.1419
S100A3	111.675	0.0393823	0.123956	0.286372	0.762486	117.263	128.722	62.432	202.219	104.584	75.3365	152.088	57.8585	91.6961	124.548
AGMO	83.0733	0.0361755	0.11367	0.286686	0.762486	65.2802	111.559	82.5372	81.4494	111.02	56.5024	78.7598	62.1443	88.2999	93.1804
PQLC2L	166.783	0.0334541	0.105493	0.28669	0.762486	113.636	454.818	81.479	136.685	119.87	75.3365	369.356	120.003	94.2432	102.406
FAM149A	906.352	0.0183077	0.0631059	0.286454	0.762486	624.998	1040.26	820.081	1043.86	1167.32	519.822	783.524	807.876	915.263	1340.51
HYOU1	3302.32	-0.0111943	0.0424316	0.286524	0.762486	3869.67	2746.07	3514.18	2642.89	3196.25	4069.11	2738.94	3636.51	3065.03	3544.55
CKAP5	2765.99	-0.0125955	0.0466674	0.286595	0.762486	2927.94	2586.84	2685.63	2670.98	2456.92	2977.68	2527.1	2787.92	3038.71	3000.23
ZBTB38	1892.83	-0.012831	0.0473564	0.286396	0.762486	1972.91	1600.92	1823.22	1825.59	1875.27	2223.37	1606.43	2053.98	2131.93	1814.71
MTHFSD	1167.74	-0.0134702	0.0492569	0.286554	0.762486	1118.23	1181.38	1135.42	1211.44	974.242	1182.78	1347.06	1223.6	1176.77	1126.47
A2ML1	87.6706	-0.0373555	0.117354	0.286625	0.762486	160.783	91.5357	61.3738	44.9376	34.5932	223.185	88.2653	75.0017	40.7538	56.2773
KCNA1	21.1218	0.0448425	0.16992	0.286881	0.762863	24.1779	12.3955	10.5817	44.9376	32.9842	29.1929	8.14757	10.7145	7.64134	30.4451
UTP4	1597.37	0.0149532	0.0536095	0.286972	0.762863	1665.85	1740.13	1408.42	1711.37	1748.16	1362.65	1982.57	1257.89	1518.08	1578.53
MTRR	1272.53	-0.0130617	0.0480755	0.286951	0.762863	1231.86	1449.32	1016.9	1288.21	1139.16	1250.59	1504.58	1128.24	1529.97	1186.44
XRRA1	335.603	-0.0262724	0.0852205	0.28705	0.762948	356.623	179.257	260.31	562.656	188.252	547.132	143.94	266.792	601.968	249.096
BTBD6	3740.03	0.0143076	0.0517463	0.287119	0.763006	3238.62	4330.78	4408.33	3851.53	3559.88	2896.69	4299.2	3805.8	3039.55	3969.86
KCND2	8.44417	0.0390495	0.183066	0.287316	0.763302	1.20889	13.349	5.29084	14.9792	20.1123	0.941707	9.50549	8.57163	6.7923	3.69031
IPO8	2179.42	-0.0131957	0.048496	0.287324	0.763302	2127.65	1766.83	2080.36	2088.66	2444.05	2413.59	2011.09	2347.55	2298.35	2216.03
VEPH1	25.1006	0.045715	0.157057	0.287594	0.763509	32.6401	17.1629	19.047	45.8738	28.9618	13.1839	13.5793	19.2862	38.2067	23.0645
TMPRSS9	191.537	0.0314655	0.0999161	0.287775	0.763509	303.432	204.048	221.157	137.621	158.485	202.467	268.87	151.075	109.526	158.684
ZNF773	375.488	0.0210753	0.0709217	0.287603	0.763509	360.25	422.399	349.196	396.013	436.84	342.781	439.969	253.934	386.312	367.186
ATP9A	2559.9	0.0199476	0.0677907	0.287624	0.763509	1901.59	2457.16	2262.36	3826.25	3042.59	1981.35	1712.35	2740.78	2825.6	2848.92
ZMAT3	1559.34	0.0184408	0.0635849	0.28769	0.763509	1760.15	1471.25	1385.14	1558.77	1980.66	1637.63	1177.32	1419.68	1794.02	1408.78
PATJ	728.696	0.0154403	0.0550653	0.287683	0.763509	707.202	956.357	869.815	684.362	580.844	583.858	835.125	843.234	638.476	587.683
ZNF607	585.301	-0.0181975	0.0629078	0.287763	0.763509	466.633	580.68	483.583	675.937	590.498	603.634	537.739	563.585	680.928	669.792
ZC3H12B	274.7	-0.0210539	0.0708542	0.287521	0.763509	255.076	217.397	244.437	290.222	296.858	275.92	259.364	277.506	318.389	311.832
PPP1R14D	8.66903	-0.0412254	0.179274	0.287836	0.763545	4.83557	7.62797	5.29084	10.2982	4.02247	16.9507	5.43171	9.64308	16.1317	6.45805
MFSD2B	68.4337	-0.039028	0.123169	0.287888	0.76356	93.0848	47.6748	68.781	56.172	47.4651	89.4621	76.0439	70.7159	61.1307	73.8063
C11orf71	281.583	-0.0247554	0.0811476	0.288052	0.763872	279.254	302.258	227.506	226.56	282.377	300.404	400.589	303.221	254.711	238.948
PQLC2	982.991	-0.0170375	0.0596616	0.288127	0.763946	1003.38	974.474	867.698	1042.93	804.494	1055.65	1233	897.878	936.489	1013.91
REL	79.4655	0.0370005	0.116702	0.288646	0.764009	79.7869	90.5822	63.4901	104.854	91.7123	67.8029	69.2543	62.1443	107.828	57.1999
ZNF852	95.6721	0.0347243	0.109589	0.288334	0.764009	87.0403	102.024	139.678	84.258	106.998	84.7536	82.8336	101.788	91.6961	75.6515
RIPOR2	552.069	0.0185897	0.0640678	0.288438	0.764009	563.344	625.494	554.48	482.143	672.557	500.046	533.666	497.154	549.327	542.476
JCAD	3681.07	0.0164851	0.0580991	0.288237	0.764009	2869.91	3683.36	5707.76	3462.07	3311.3	2520.01	2546.11	5747.28	3352.85	3610.05
FBXO31	3239.8	0.0158045	0.0561847	0.28867	0.764009	3207.19	3783.48	3388.26	3187.76	3164.07	2902.34	4436.35	2828.64	2445.23	3054.66
SLC5A6	1767.65	0.0117891	0.0443692	0.288742	0.764009	1767.4	1823.09	1727.99	2004.4	1822.18	1622.56	1818.27	1636.11	1742.23	1712.31
ATP6AP1	5311.73	-0.0110578	0.0421278	0.288599	0.764009	5512.55	5507.4	5506.71	4479.72	4667.67	5785.85	6178.57	5386.2	4637.44	5455.21
TRIO	7125.36	-0.0127107	0.0471218	0.288399	0.764009	7075.65	6618.22	8499.21	7006.52	5275.87	8193.79	7118.26	7868.75	7110.69	6486.65
PPP2CB	4238.13	-0.0133556	0.0490285	0.288263	0.764009	4596.21	3325.8	4390.34	3656.8	4481.83	4639.79	3836.15	4433.67	4690.08	4330.58
POU2F1	1657.75	-0.0147571	0.0531667	0.288759	0.764009	1838.73	1593.29	1850.74	1345.32	1354.77	1724.27	1940.48	1773.26	1549.49	1607.13
OTUD4	1258.87	-0.0157894	0.056135	0.288584	0.764009	1253.62	1038.36	1081.45	1253.57	1408.67	1448.35	1292.75	1152.88	1424.69	1234.41
EXOC7	5509.85	-0.0163353	0.0577083	0.288711	0.764009	6346.69	4310.76	5739.51	5690.22	4156.01	6805.71	3636.53	6148	6493.44	5771.65
SPIN4	126.598	-0.0397918	0.126039	0.288674	0.764009	100.338	84.8612	96.2934	126.387	156.072	222.243	126.287	122.146	140.94	90.4127
CNPY4	1590.13	0.0196406	0.0670488	0.288864	0.764027	1471.22	1344.43	1674.02	2147.64	1604.96	1310.86	867.716	1688.61	1916.28	1875.6
NSMCE2	757.684	0.0149624	0.0537725	0.2889	0.764027	668.518	1030.73	700.508	761.131	785.186	638.477	916.601	706.088	633.382	736.218
LZIC	741.63	-0.0177178	0.0616514	0.288906	0.764027	741.051	690.332	711.089	741.471	641.181	817.401	589.341	823.948	917.81	742.676
SLC35D2	1744.08	-0.0129943	0.0480035	0.288992	0.764132	1845.98	1988.04	1763.97	1438	1394.19	1830.68	2019.24	1812.9	1707.41	1640.34
NUP35	435.026	0.0201507	0.0684917	0.289065	0.764202	418.277	500.586	450.78	440.014	466.606	333.364	463.053	427.51	485.65	364.419
TRIM59	49.591	0.0423353	0.135988	0.289147	0.764288	45.9379	43.8609	43.3849	58.0444	86.8853	46.1436	40.7378	33.2151	54.3384	43.3612
THSD4	2738.57	-0.0197135	0.0672828	0.289191	0.764288	2336.79	913.45	3391.43	3080.1	2789.98	2265.75	711.554	4353.32	3670.39	3872.99
RAB27B	50.8768	0.0434683	0.141351	0.28948	0.7644	33.849	41.0004	75.13	46.81	87.6898	27.3095	28.5165	42.8581	73.0172	52.587
FLRT2	12113.3	0.0232541	0.0771522	0.289454	0.7644	10097.9	13612.1	12558.3	12312.9	14052.9	6962.04	8170.65	15386.1	12646.4	15333.3
KLHDC2	2406.07	0.0118867	0.044697	0.289288	0.7644	2611.21	2630.7	2730.08	2273.09	2202.7	2206.42	2343.78	2732.21	2152.31	2178.21
KHSRP	4625.36	-0.0139595	0.0508884	0.2895	0.7644	4822.27	4207.78	5154.34	4353.33	3733.66	5178.45	4223.15	4951.19	4584.8	5044.66
NT5C2	1011.13	-0.0185838	0.0641432	0.289498	0.7644	800.287	873.403	961.875	999.862	1181	1038.7	908.454	983.594	1336.39	1027.75
SLC25A40	328.559	-0.0278992	0.09008	0.289514	0.7644	292.552	266.026	297.345	279.924	399.833	436.952	342.198	330.008	356.596	284.154
AGRN	4072.7	0.018504	0.0639285	0.289612	0.76449	5401.33	2760.37	4468.65	4221.33	4195.43	5852.71	2464.64	3201.5	3228.04	4933.03
C6orf106	5168.3	0.0122908	0.0459384	0.289642	0.76449	4790.84	5593.21	6059.07	4988.07	5305.64	4662.39	4368.45	5867.28	4737.63	5310.36
HMGB2	3074.56	-0.013741	0.0502654	0.289797	0.764511	3233.79	3152.26	2756.53	3022.99	2617.82	2835.48	3430.13	3047.21	3574.45	3074.95
DCAKD	1827.98	-0.0145831	0.0527308	0.289767	0.764511	1988.63	1932.74	2020.04	1452.98	1412.69	1904.13	2087.13	2050.76	1548.64	1882.06
CCDC88B	2074.52	-0.0176629	0.061573	0.289837	0.764511	2047.86	1814.5	2033.8	2234.71	1752.99	2290.23	1909.25	1947.9	2092.88	2621.05
SLC35E2	621.949	-0.0206393	0.069926	0.289818	0.764511	637.087	529.191	610.563	707.767	461.779	809.868	516.012	546.441	742.059	658.721
HSPB2	177.206	0.0290423	0.0933543	0.289912	0.764586	148.694	233.607	213.75	212.517	141.591	129.014	205.047	160.718	153.676	173.445
C4orf47	49.2455	-0.0411388	0.131448	0.290009	0.764717	44.729	28.6049	60.3156	52.4272	35.3977	53.6773	48.8854	71.7874	56.0365	40.5935
TCEAL7	485.84	-0.0238518	0.0788776	0.290056	0.764718	612.909	309.886	469.827	562.656	330.647	543.365	270.228	580.728	670.74	507.418
FER	1713.74	-0.0119955	0.0450797	0.290198	0.76497	1784.33	1380.66	1745.98	1675.8	1673.35	1956.87	1436.69	1768.97	1964.67	1750.13
HERC6	1428.77	-0.013788	0.0504403	0.290348	0.765242	1656.18	1000.22	1264.51	1676.73	1230.07	1877.76	924.749	1323.25	1863.64	1470.59
TTK	18.0379	0.044455	0.169019	0.290762	0.765551	22.969	15.2559	9.52352	19.6602	42.6382	22.601	13.5793	9.64308	15.2827	9.22579
TRANK1	2559.17	0.0196561	0.0672711	0.290807	0.765551	2038.19	2023.32	2478.23	3698.93	3225.22	2746.96	1572.48	2283.27	2974.18	2550.93
ABHD17B	414.663	-0.0216237	0.0727539	0.29068	0.765551	363.877	354.701	432.791	377.289	432.818	440.719	464.411	477.868	442.349	359.806
NRN1	7223.54	-0.0218234	0.0733161	0.29074	0.765551	8542.04	6242.54	7141.58	7200.32	4947.64	7831.23	5160.12	7203.38	10041.6	7924.95
TLR6	285.335	-0.0258459	0.084517	0.29084	0.765551	171.663	354.701	282.531	278.988	260.656	234.485	278.375	380.366	309.899	301.683
EVI2A	294.271	-0.0297135	0.0953883	0.290772	0.765551	161.992	406.19	122.748	285.541	412.705	232.602	518.728	159.647	367.633	274.928
CFAP46	62.9179	-0.0381654	0.120977	0.290572	0.765551	68.9069	34.3259	69.8391	55.2358	57.9235	75.3365	42.0958	75.0017	73.0172	77.4966
BCL11A	12.1316	-0.0419458	0.176865	0.290669	0.765551	3.62668	11.442	6.34901	8.4258	16.8944	24.4844	6.78964	9.64308	16.1317	17.529
KCNT1	156.635	0.038098	0.12085	0.29095	0.765718	114.845	103.931	132.271	226.56	267.896	204.35	78.7598	87.8592	114.62	235.258
GCSH	393.369	-0.0344132	0.109186	0.291011	0.765754	332.446	358.515	281.473	273.37	585.671	488.746	539.097	366.437	411.783	296.148
ALG11	102.161	0.0330869	0.105282	0.291392	0.766264	88.2492	105.838	120.631	116.089	119.87	92.2873	92.3391	105.002	101.035	80.2643
HP1BP3	9614.83	-0.0133712	0.0492716	0.291328	0.766264	9837.97	7465.88	8320.38	11303.7	8989.41	11867.4	6478.67	9751.3	12472.4	9661.24
TSNARE1	1222.69	-0.0181476	0.0630742	0.291379	0.766264	1593.32	1290.08	1316.36	904.369	791.622	1485.07	1323.98	1356.46	975.544	1190.13
PRIM1	209.157	-0.0238763	0.0790836	0.291263	0.766264	213.974	216.444	169.307	182.559	204.341	215.651	251.217	210.005	213.108	214.961
LYPLA2	2223.5	0.0135535	0.0498273	0.291565	0.766348	2281.18	2542.98	2181.94	2410.72	2102.14	2124.49	2592.28	2015.4	1861.94	2121.93
NFKBIE	618.092	-0.0178913	0.0623622	0.291544	0.766348	539.166	706.541	575.644	574.827	559.123	652.603	615.141	658.944	629.137	669.792
ENO2	4629.4	-0.0199957	0.0682895	0.291524	0.766348	5470.24	4326.97	5898.23	3797.23	2802.05	5454.37	4107.73	5435.48	4291.04	4710.69
FZD3	402.56	-0.0257676	0.0844111	0.291733	0.766668	403.77	348.98	322.741	326.734	489.937	460.495	492.928	345.008	467.82	367.186
KBTBD12	94.6193	0.0430637	0.140663	0.292123	0.766984	90.667	128.722	67.7228	65.534	152.049	108.296	177.889	75.0017	31.4144	48.8967
SLC29A4	132.662	0.040423	0.129518	0.292428	0.766984	88.2492	123.955	167.191	339.841	57.9235	100.763	77.4019	166.075	123.11	82.1095
TK1	120.743	0.0344185	0.109409	0.292039	0.766984	149.903	138.257	101.584	95.4924	163.312	136.547	143.94	61.0728	111.224	106.097
E2F1	178.816	0.0272909	0.0887281	0.292099	0.766984	215.183	172.583	205.285	178.814	176.184	205.292	192.826	153.218	138.393	150.38
ISLR	11310.5	0.0227101	0.075939	0.29219	0.766984	8012.54	9657.97	12762.6	16259	11616.9	6673.88	5737.24	15406.4	12895.2	14083.2
EXD3	3123.34	0.0182167	0.0633622	0.292464	0.766984	3924.07	3202.8	3478.2	3086.65	2621.84	3507.86	2597.72	3116.86	2305.99	3391.4
ETS1	4183.52	0.0172028	0.0604457	0.29204	0.766984	3367.98	3437.36	5133.18	4187.62	5877.63	3992.84	2999.66	4020.09	4399.71	4419.15
CTSL	6507.1	0.0126878	0.0472965	0.292351	0.766984	6216.13	7858.72	5986.06	7619.73	6052.21	5282.03	7283.92	6646.23	6363.54	5762.43
POLR2H	2885.77	0.0121243	0.0455856	0.292157	0.766984	2844.53	2836.65	3114.19	3097.89	3032.94	2681.98	2759.31	2883.28	2508.91	3098.02
HNRNPDL	16706.7	-0.0109032	0.0418618	0.292458	0.766984	17376.6	13713.2	15632.3	16489.3	17723	17810.5	16744.6	16599	17553.9	17424.7
HMGXB4	1354.26	-0.0157719	0.0563666	0.292376	0.766984	1233.07	1370.17	1372.44	1239.53	1264.66	1454	1209.91	1395.03	1577.51	1426.31
OXER1	327.892	-0.0239683	0.0794428	0.292162	0.766984	284.09	276.514	348.138	404.438	242.153	330.539	331.334	309.65	392.255	359.806
PPIAL4F	9.64729	-0.0415816	0.17709	0.292306	0.766984	3.62668	6.67448	4.23267	9.362	13.6764	12.2422	6.78964	6.42872	18.6788	14.7613
ZNF33A	2139.65	0.0158008	0.0564615	0.292528	0.76703	1905.22	2494.35	2181.94	1848.06	2710.34	1904.13	2734.87	1892.19	1757.51	1967.86
NUP98	4062.38	-0.0104906	0.040586	0.292627	0.767098	3847.91	4184.9	4145.91	3630.58	3843.87	3839.34	4551.77	4268.67	3927.65	4383.17
ATAD2B	459.978	-0.023157	0.0772353	0.292648	0.767098	454.544	384.259	332.265	454.057	559.123	496.279	509.223	456.439	515.366	438.225
CYSLTR2	46.0642	-0.0437257	0.14455	0.292709	0.767125	53.1913	30.5119	50.7921	26.2136	37.8112	77.22	23.0848	42.8581	64.5269	54.4321
KDM4E	15.3111	-0.044654	0.166153	0.292752	0.767125	10.88	8.58147	14.8144	14.043	13.6764	16.9507	8.14757	23.572	21.2259	21.2193
ZBTB7A	2344.37	-0.0124133	0.0465024	0.292875	0.767245	2178.43	2116.76	2604.15	2274.03	2130.3	2458.8	2278.6	2653.99	2182.03	2566.61
STK11IP	2702.83	-0.0149985	0.0541607	0.292892	0.767245	3671.41	2615.44	2688.81	2348.93	1723.23	3734.81	3026.82	2509.34	2367.12	2342.43
DHX40	1766.4	0.013132	0.0486631	0.292942	0.767253	1786.74	1779.22	1990.42	1716.99	1883.32	1744.04	1556.18	1813.97	1822.88	1570.23
PLIN4	9016.4	0.0449802	0.162229	0.293067	0.767335	679.398	8859.89	10908.7	35894.9	4493.9	847.536	4396.97	9054.85	8296.8	6731.13
AL117339.5	50.2518	-0.0420913	0.136537	0.293049	0.767335	68.9069	41.9539	46.5594	26.2136	42.6382	64.0361	47.5275	65.3587	56.8855	42.4386
INTS4	1507.4	-0.0140594	0.051425	0.293126	0.767367	1557.05	1489.36	1513.18	1565.33	1133.53	1723.32	1401.38	1642.54	1607.23	1441.07
TTC19	2431.81	0.0172129	0.0605791	0.293333	0.767786	2270.3	2581.12	2269.77	2365.78	3185.79	2219.6	3092	1928.62	2111.56	2293.53
PYROXD2	3189.47	0.0243364	0.080631	0.293539	0.768202	3988.14	3395.4	3878.19	3608.12	2052.26	3074.67	2149.6	4001.88	2740.69	3005.76
ACSM4	12.9417	0.0430674	0.172723	0.293615	0.76822	7.25336	8.58147	9.52352	16.8516	36.2022	10.3588	5.43171	5.35727	6.7923	23.0645
OSCAR	275.347	-0.0243775	0.0807579	0.29364	0.76822	223.645	342.305	220.099	240.603	259.851	314.53	395.157	217.505	212.259	327.515
NOMO3	6929.85	0.0104535	0.0405267	0.2937	0.768253	7984.74	7833.93	6531.02	5839.08	7611.31	7420.65	6835.81	5876.92	5989.96	7375.09
C20orf204	263.403	-0.0322435	0.103222	0.293798	0.768387	325.192	160.187	305.811	314.563	142.395	310.763	221.342	255.006	298.012	300.761
RASL12	4224.75	0.0209295	0.0711318	0.293846	0.768391	3121.36	4361.29	4305.69	3706.42	7128.62	3912.79	4106.37	3741.52	3585.49	4278
IAH1	2288.98	0.013926	0.0510919	0.294031	0.768537	2665.61	2644.05	2167.13	2359.22	2079.62	2128.26	2179.47	2152.55	2325.51	2188.36
FGFR1	14614.6	0.0138486	0.050867	0.29409	0.768537	11854.4	15891.9	15580.5	17001.4	15232.3	10127.1	13491	15177.1	14053.3	17736.6
GRN	8711.53	0.01122	0.0429316	0.294081	0.768537	8230.14	10498	8423.02	10087.6	7906.56	8222.04	8685.3	8076.62	8952.25	8033.82
PEX12	407.829	-0.0181561	0.0633225	0.294011	0.768537	404.979	385.213	358.719	411.928	381.33	416.234	397.873	424.296	500.083	397.631
PSME1	6916.7	0.0134825	0.0497864	0.294176	0.768584	8131.01	7141.69	7160.63	7375.39	6106.11	6932.85	5708.73	6570.15	7149.75	6890.74
MTAP	1038.72	-0.0130767	0.0485776	0.294202	0.768584	1200.43	1020.24	959.759	920.285	900.228	1242.11	1137.94	1023.24	1072.33	910.585
NPTX2	288.884	-0.0375914	0.120007	0.294263	0.76862	287.717	272.7	174.598	220.007	250.198	171.391	768.587	182.147	281.031	280.464
CHORDC1	888.183	-0.0221823	0.0746942	0.294343	0.768705	882.492	656.959	697.333	975.521	1009.64	897.447	996.719	930.022	1035.83	799.876
DCAF4L1	56.3212	0.0422915	0.138183	0.294742	0.769379	76.1603	82.0007	44.4431	40.2566	57.9235	63.0944	105.918	32.1436	38.2067	23.0645
MYOZ1	260.428	0.0406024	0.131081	0.294999	0.769379	141.44	238.374	315.334	205.028	592.912	294.754	274.301	201.433	146.034	194.664
CYP4B1	2835.95	0.0325654	0.104357	0.294792	0.769379	957.443	5983.19	1633.81	4539.63	1872.06	414.351	5305.42	2205.05	2708.43	2740.06
SFRP4	41702	0.0168116	0.0595687	0.295071	0.769379	25126.8	20482.1	60108.2	55293.9	55395.8	18582.7	22951.7	58462.8	40901.5	59714.8
DRAM1	2121.81	0.0166016	0.0589359	0.294702	0.769379	1904.01	2643.09	1727.99	2034.36	2835.04	1749.69	2121.08	1833.26	2266.08	2103.48
CC2D2A	1270.71	0.0144064	0.0525771	0.295035	0.769379	1065.03	1287.22	1651.8	1335.96	1229.27	949.24	995.361	1710.04	1293.93	1189.2
PREB	2887.59	0.0136199	0.0502415	0.294888	0.769379	2553.18	3201.84	2602.04	3154.99	3469.78	2456.91	3369.02	2611.13	2440.13	3016.83
VPS26B	3812.07	-0.010315	0.0401564	0.294937	0.769379	3400.62	4193.48	3814.7	3510.75	3542.99	3933.51	4384.75	3918.31	3681.43	3740.13
DCK	429.393	-0.0238442	0.0794081	0.29487	0.769379	409.815	333.724	372.475	366.99	547.056	535.831	426.389	370.723	500.083	430.844
NOV	5710.36	-0.0318106	0.102094	0.294649	0.769379	4071.55	1997.58	8124.62	3662.42	10265.3	5399.75	4069.71	9675.23	4655.27	5182.12
MYLK	4584.03	0.0447627	0.160334	0.295291	0.769582	1858.07	4461.41	4791.39	3672.71	14498.6	3142.48	3373.09	3787.59	3069.27	3185.66
LGMN	6098.57	0.0204427	0.0699023	0.295268	0.769582	3648.44	8853.22	4203.05	9767.38	6068.3	3378.84	5976.24	5789.06	8282.36	5018.83
UBB	6557.03	0.01682	0.0596045	0.29522	0.769582	5881.26	5916.45	6194.52	9730.86	6335.39	5019.3	4174.27	6937.66	8368.96	7011.6
ZKSCAN4	551.095	-0.018574	0.0646313	0.295415	0.769784	519.824	571.145	447.605	605.722	478.674	638.477	623.289	454.296	551.025	620.895
CDH1	594.398	0.0249269	0.0825279	0.295553	0.769935	1240.32	536.819	1180.92	105.791	202.732	1209.15	404.662	717.874	130.752	214.961
AIFM1	1328.69	0.0118642	0.0449955	0.29557	0.769935	1269.34	1591.39	1443.34	1291.96	1279.95	1197.85	1480.14	1312.53	1155.54	1264.86
TMEM56-RWDD3	10.5381	-0.0423834	0.17385	0.295614	0.769935	6.04447	5.72098	11.6399	10.2982	7.24044	13.1839	5.43171	16.0718	18.6788	11.0709
SGSM2	7768.63	0.0129177	0.0481966	0.29572	0.770087	8196.29	7960.74	9144.69	7634.71	7312.85	7843.48	7248.62	7778.75	6310.9	8255.23
TP53AIP1	8.57719	0.0403812	0.178434	0.295771	0.770097	13.2978	10.4885	11.6399	8.4258	8.04494	4.70853	6.78964	8.57163	11.0375	2.76774
UNC13D	4451.78	-0.0223545	0.0753572	0.296035	0.770539	6337.02	3773.94	5083.44	3829.06	2494.73	5354.54	4147.11	4608.32	4381.88	4507.72
SHISA6	1080.64	-0.0314745	0.101339	0.296005	0.770539	953.817	819.054	1483.55	1116.89	546.251	698.746	653.163	1899.69	1327.05	1308.22
PSMA1	1068.33	0.0250575	0.0829924	0.296342	0.770764	990.083	1148.96	965.05	970.84	1587.27	817.401	1414.96	960.022	988.28	840.469
LRRC8A	2946.18	0.0134228	0.0497463	0.2963	0.770764	3285.77	3341.05	2762.88	2488.42	3352.33	3681.13	3083.85	2322.91	2363.72	2779.73
ZNF395	4077.44	-0.0107961	0.0417411	0.296357	0.770764	3575.91	4681.67	4879.22	3525.73	3112.59	3639.7	4650.9	5134.41	3952.27	3622.04
SERP2	449.261	-0.0227435	0.0764658	0.296178	0.770764	359.041	397.608	493.107	508.357	354.782	407.759	332.692	615.014	498.385	525.87
LBX2	72.3949	-0.0389919	0.125426	0.296286	0.770764	97.9203	49.5818	78.3045	68.3426	32.9842	132.781	50.2433	87.8592	58.5836	67.3482
BID	1066.53	0.0146902	0.0535159	0.296536	0.770889	946.563	1400.69	951.294	1197.4	1057.91	798.567	1205.84	1051.1	1049.41	1006.53
CLTA	4957.76	0.011406	0.0436449	0.29655	0.770889	4455.98	6153.87	5021.01	5096.67	4919.48	4058.76	5183.21	5253.34	4557.63	4877.67
ATAD1	1683.59	-0.0155768	0.0561079	0.29651	0.770889	1758.94	1444.55	1378.79	1625.24	1876.88	1607.49	1700.13	1742.18	1945.15	1756.59
KHDC1	114.826	-0.0300004	0.0971241	0.296594	0.770889	87.0403	106.792	94.177	122.642	123.892	112.063	114.066	114.646	140.091	132.851
ZNF43	534.155	0.0210398	0.0717231	0.29667	0.770965	560.926	498.679	458.187	536.443	761.855	578.208	521.444	375.009	543.384	507.418
SLC28A2	26.7676	-0.0445167	0.155461	0.296739	0.771022	22.969	21.9304	5.29084	53.3634	16.0899	26.3678	33.9482	15.0003	55.1874	17.529
FAM129A	4201.71	0.0200446	0.0689259	0.296805	0.771069	3537.22	4231.62	3499.36	4168.9	6893.71	4050.28	3355.44	3390.08	4595.84	4294.6
PPP1R14A	1610.18	0.0445106	0.155861	0.29694	0.771298	901.834	1789.71	1305.78	1394.94	4379.66	1549.11	1685.19	1038.24	884.697	1172.6
LONRF1	1651.97	-0.0174778	0.0616365	0.296991	0.771307	1705.75	1404.5	1538.58	1457.66	1779.54	1744.04	1834.56	1661.82	1906.94	1486.27
LTBR	5787.49	0.0114201	0.0437244	0.297188	0.771698	5074.93	6941.46	6206.16	5510.47	6123.81	4947.73	6546.57	5715.13	4476.98	6331.66
APOE	1865.17	0.0261386	0.0862019	0.297563	0.772057	1055.36	2859.54	2581.93	2692.51	951.716	1158.3	2867.94	1807.54	1433.18	1243.64
CAVIN2	1722.19	0.0185374	0.064711	0.297513	0.772057	1854.44	1200.45	2077.19	2155.13	1610.6	1454	885.369	2403.27	1778.73	1802.72
MRPS14	1586.69	0.0127233	0.0477209	0.297483	0.772057	1654.97	1602.83	1771.37	1655.2	1529.34	1333.46	1463.85	1740.04	1604.68	1511.18
CBL	1676.81	-0.0146621	0.053503	0.297528	0.772057	1518.37	1489.36	1448.63	1688.91	1895.39	2020.9	1520.88	1528.96	1889.96	1766.74
DDO	161.016	-0.0264866	0.0871808	0.297498	0.772057	107.591	150.652	151.318	129.196	220.431	127.13	171.099	180.004	159.619	213.116
CSK	2077.5	-0.0127131	0.0477079	0.297772	0.772477	1975.33	2122.48	2058.14	1823.72	2007.21	2471.04	2193.05	2080.76	1794.02	2249.25
ABCB4	448.769	-0.0230532	0.0775241	0.297873	0.772617	892.163	228.839	686.751	163.835	226.063	931.348	243.069	571.085	231.787	312.754
EBLN2	13.9879	0.0429826	0.170696	0.298123	0.77302	15.7156	12.3955	20.1052	18.724	14.4809	22.601	10.8634	6.42872	9.33941	9.22579
EPC2	882.848	-0.0174592	0.0616748	0.298097	0.77302	866.776	694.146	777.754	924.966	911.491	989.734	598.846	925.736	1219.22	919.811
FUNDC1	517.78	0.0178402	0.0627864	0.298315	0.773026	550.046	506.307	480.409	566.401	600.957	500.046	456.264	450.01	607.911	459.444
TNFRSF1B	4168.96	0.0124444	0.0469261	0.298298	0.773026	3609.75	5163.19	4045.38	4390.78	4386.9	3897.72	4640.04	3259.36	3986.23	4310.29
DYNC1H1	16023.7	-0.0127263	0.0477754	0.298218	0.773026	16982.5	14784	17028.1	15115	13125.3	19849.3	13167.8	17234.3	16962.9	15987.4
RAB40C	1613.61	-0.0137175	0.0507542	0.298262	0.773026	1767.4	1458.85	1594.66	1583.11	1344.31	1922.02	1869.87	1644.68	1492.61	1458.6
CAV3	13.0194	0.0405705	0.177124	0.298651	0.773052	10.88	10.4885	12.698	16.8516	24.1348	25.4261	13.5793	6.42872	5.09423	4.61289
CHCHD6	1024.77	0.0263987	0.0870575	0.298451	0.773052	987.666	1343.48	1333.29	967.095	778.75	697.805	833.768	1376.82	757.342	1171.67
GTF3C6	1442.94	0.015545	0.0561582	0.298443	0.773052	1393.85	1593.29	1267.69	1485.75	1789.19	1200.68	1495.08	1418.6	1438.27	1346.96
ECHS1	4077.38	0.0151417	0.0549835	0.298522	0.773052	4102.98	4575.83	4404.1	4578.96	3559.08	3544.58	3613.45	4604.04	3721.33	4069.49
TAF10	2832.37	0.011058	0.0426841	0.298656	0.773052	2544.72	3485.03	3027.42	2855.41	2695.05	2427.72	3468.15	2841.49	2390.89	2587.83
GPHN	706.219	-0.0143407	0.05263	0.298621	0.773052	778.527	703.681	704.74	599.168	611.415	774.083	763.155	747.875	699.607	679.94
ATAD3C	592.488	-0.0280225	0.0917016	0.298487	0.773052	391.681	302.258	744.951	514.91	815.757	310.763	617.857	661.087	585.836	979.779
CDK20	913.239	-0.0178993	0.0629932	0.298755	0.773064	899.416	950.636	933.305	947.435	645.204	903.097	930.18	1017.88	946.677	958.559
CLDN16	31.8249	-0.044151	0.153286	0.298709	0.773064	25.3868	20.0234	25.396	25.2774	32.9842	36.7266	9.50549	41.7867	35.6596	65.5031
UGGT2	1677.38	0.0169823	0.060363	0.298855	0.773079	1968.08	1793.53	1407.36	1452.05	2119.04	1564.17	2179.47	1277.17	1376.29	1636.65
MAPK8IP1	1723.61	-0.0184149	0.0644784	0.298853	0.773079	2601.54	2218.79	1486.73	930.583	842.305	3227.23	2595	1342.53	804.039	1187.36
CRMP1	2018.41	-0.0194712	0.0675119	0.299078	0.773534	2440.76	1929.88	1954.44	2060.58	1257.42	2571.8	1573.84	2140.76	2272.02	1982.62
SLC20A2	2969.99	-0.017283	0.0612619	0.299243	0.773837	3485.24	2544.88	3043.29	2070.87	2994.33	3795.08	3872.81	2865.07	2265.23	2763.12
KLF3	1602.2	-0.0178708	0.0629612	0.299342	0.773863	1347.92	1455.99	1468.74	1441.75	1950.9	1781.71	1537.17	1628.61	1839.02	1570.23
AC005726.2	362.346	-0.0197797	0.068415	0.299349	0.773863	373.548	339.445	352.37	349.203	304.099	462.378	358.493	352.508	343.011	388.406
CKAP2	259.452	-0.0272286	0.0895535	0.299395	0.773863	182.543	244.095	224.332	281.796	280.768	263.678	279.733	313.936	313.295	210.348
YPEL5	3168.78	0.0185392	0.0648917	0.299515	0.774051	2742.98	2919.61	2873.99	3357.21	4851.9	2680.1	2710.42	3049.36	3515.87	2986.39
G0S2	2720.69	0.0441004	0.154513	0.299817	0.774343	147.485	3050.24	2415.8	11105.2	1399.01	172.332	1605.07	2475.06	3019.18	1817.48
TBCB	5713.26	-0.0155663	0.056321	0.2998	0.774343	7554.37	5043.04	5935.27	4702.53	4290.36	7091.05	4915.7	6195.14	5120.55	6284.61
ADHFE1	2290.96	-0.0168818	0.0601413	0.299711	0.774343	2433.5	3183.73	2316.33	1357.49	1540.61	2168.75	4254.39	2211.48	1402.61	2040.74
DEPDC5	905.387	-0.0168823	0.0601496	0.299797	0.774343	965.906	806.658	1029.6	757.386	773.923	1067.9	994.003	879.663	808.284	970.553
C1orf27	1149.06	0.0173786	0.0616127	0.300156	0.774606	1153.28	1037.4	1057.11	1197.4	1589.68	1094.26	1060.54	1021.1	1213.27	1066.5
SNX19	3507.46	-0.0129311	0.0485104	0.300066	0.774606	2832.44	3696.71	3028.48	2979.93	4449.65	3482.43	3522.46	3409.37	3450.49	4222.64
TAF9B	928.444	-0.017432	0.0617664	0.300152	0.774606	858.314	807.612	809.499	861.304	1106.18	1038.7	928.822	937.522	1033.28	903.205
PFN2	2800.64	-0.0178293	0.0629055	0.300094	0.774606	2432.29	2661.21	2370.3	2250.63	3768.25	2852.43	2996.95	2773.99	3008.99	2891.36
CRACR2A	286.727	-0.0252281	0.0839322	0.300029	0.774606	298.597	321.328	224.332	245.284	261.46	311.705	251.217	317.15	313.295	322.903
HEATR5A	866.553	-0.0174218	0.0617466	0.300271	0.774779	780.945	740.867	771.405	845.389	996.768	989.734	763.155	893.592	1035.83	847.85
PDCD7	1641.2	-0.0126876	0.0477932	0.300389	0.774841	1395.06	1496.04	1337.53	2267.48	1415.91	1350.41	1530.38	1621.11	2379	1619.13
UBE4A	407.261	-0.0204611	0.0704498	0.300365	0.774841	366.295	337.538	347.079	451.248	427.186	481.212	449.474	327.865	458.48	426.231
PTH2R	25.6743	0.0440425	0.160483	0.300876	0.775361	45.9379	14.3025	16.9307	50.5548	22.5258	40.4934	16.2951	22.5005	16.1317	11.0709
MAK	73.7684	0.0366812	0.118571	0.300708	0.775361	102.756	72.4658	84.6535	71.1512	69.1865	86.637	39.3799	73.9303	73.8663	63.6579
PDCD5	2971.92	0.0149901	0.054705	0.300847	0.775361	3265.22	3410.66	2557.59	2809.54	3396.57	2586.87	3712.57	2631.49	2742.39	2606.28
P4HB	14460.8	0.00930453	0.0372177	0.300734	0.775361	12784	14781.1	15694.8	14202.2	17086.6	12647.1	13469.3	14452.8	14013.4	15477.2
SAFB2	5408.49	-0.0141984	0.0523468	0.300644	0.775361	4966.13	5208	5208.31	6385.82	4312.09	5835.76	5481.95	5396.91	5619.78	5670.17
IL4I1	82.8367	-0.0392501	0.127781	0.300855	0.775361	48.3557	76.2797	83.5953	83.3218	75.6224	108.296	78.7598	73.9303	138.393	61.8128
HMOX2	1683.45	0.0137031	0.0508937	0.301014	0.775459	1613.87	1977.55	1598.89	1813.42	1736.9	1449.29	1641.73	1657.54	1512.14	1833.16
ASL	1199.07	-0.0178393	0.0630198	0.301103	0.775459	1401.11	1075.54	1341.76	1000.8	889.77	1408.79	1615.93	1249.31	999.317	1008.38
ZDHHC20	760.422	-0.0258037	0.0857085	0.301104	0.775459	646.758	589.261	594.691	722.747	1036.99	880.496	907.096	633.229	909.319	683.631
PSCA	32.0178	-0.043867	0.153172	0.301087	0.775459	65.2802	31.4654	11.6399	5.6172	27.3528	50.8522	65.1805	12.8574	9.33941	40.5935
MEFV	53.2181	0.0432851	0.148224	0.301926	0.775463	27.8045	61.0238	31.7451	59.9168	116.652	27.3095	86.9074	15.0003	67.074	38.7483
HOXD3	49.86	0.0398249	0.130174	0.301313	0.775463	44.729	49.5818	52.9084	83.3218	46.6606	34.8432	44.8116	48.2154	49.2442	44.2838
LHCGR	495.111	0.0317577	0.10321	0.301844	0.775463	390.472	210.723	978.806	645.978	255.829	245.785	105.918	1266.46	483.951	367.186
PYROXD1	377.073	0.0283687	0.093104	0.301249	0.775463	408.606	364.236	340.73	393.204	493.155	402.109	448.116	295.721	380.369	244.483
LDLRAD4	717.073	0.0201806	0.0697812	0.301704	0.775463	535.54	533.958	611.622	974.584	1110.2	636.594	441.326	487.511	1035.83	803.566
DBI	4512.86	0.0146387	0.0537379	0.301853	0.775463	5889.73	5080.23	4154.37	5039.57	3452.89	4537.14	4352.16	4667.25	4314.81	3640.5
CPSF4	3130.88	0.0141337	0.0522371	0.301861	0.775463	3023.44	3453.57	3118.42	2864.77	3690.21	2633.01	4105.02	2667.92	2416.36	3336.04
PCGF3	5339.58	0.0103169	0.0405246	0.301826	0.775463	5239.34	7330.48	3906.76	4677.26	6312.86	5141.72	7334.17	3732.94	3994.72	5725.52
RBM33	6989.7	-0.0139012	0.0515332	0.301716	0.775463	7609.98	6145.29	7963.78	5868.1	6040.94	8198.5	7976.47	6997.66	5972.13	7124.15
KLHL5	876.631	-0.0141566	0.0523154	0.302006	0.775463	919.968	712.262	853.942	831.346	886.552	1021.75	740.071	873.235	1034.13	893.056
FAM3A	2709.09	-0.0148	0.0541821	0.301383	0.775463	2409.32	2809	3067.63	2908.77	1875.27	2597.23	2930.41	3239	2650.7	2603.52
TMF1	1162.83	-0.0161684	0.0582211	0.301653	0.775463	1039.65	993.544	995.737	1217.06	1328.22	1134.76	1285.96	1150.74	1352.52	1130.16
SARM1	720.287	-0.0166958	0.059757	0.301651	0.775463	656.429	698.913	856.058	636.616	604.175	710.047	678.964	825.019	728.474	808.179
SELENOP	5843.62	-0.0205264	0.0707935	0.301973	0.775463	4865.79	6261.61	4544.83	6748.13	5032.91	5537.24	4304.63	5660.49	9217.15	6263.39
ARL6	266.738	-0.0243527	0.0816809	0.301981	0.775463	245.405	243.142	207.401	251.838	309.73	288.162	248.501	293.578	316.691	262.935
IGFLR1	105.095	-0.0305012	0.0994144	0.301633	0.775463	93.0848	101.071	70.8973	112.344	110.216	110.18	127.645	84.6448	116.318	124.548
OR2B11	6.73746	-0.0375878	0.181711	0.301914	0.775463	3.62668	2.86049	8.46535	8.4258	2.41348	4.70853	8.14757	11.786	6.7923	10.1484
FIGLA	7.52479	-0.0387675	0.179706	0.30182	0.775463	2.41779	3.81399	11.6399	8.4258	2.41348	6.59195	8.14757	17.1433	11.8865	2.76774
KREMEN2	20.6301	-0.0439757	0.158831	0.301708	0.775463	25.3868	19.0699	14.8144	9.362	16.0899	33.9014	33.9482	26.7863	8.49038	18.4516
MAPK8IP2	230.646	-0.0332782	0.107928	0.302191	0.775693	263.539	311.793	233.855	171.325	104.584	228.835	297.386	267.863	168.958	258.322
TAS2R20	73.84	-0.0356359	0.115444	0.302178	0.775693	59.2358	41.9539	91.0025	74.896	64.3595	67.8029	46.1695	140.36	80.6586	71.9611
PKD1L3	20.6986	0.0438371	0.161121	0.302271	0.775711	30.2223	28.6049	12.698	23.405	23.3303	14.1256	33.9482	15.0003	12.7356	12.9161
ANKRD17	2547.09	-0.0138478	0.0514124	0.302293	0.775711	2587.03	2081.48	2161.84	2450.04	2963.75	3117.05	2293.54	2302.55	2935.97	2577.68
PPARD	2503.33	-0.0134532	0.0502315	0.302349	0.775734	2580.99	2177.79	2797.8	2246.88	2234.88	2736.6	2205.27	2687.21	2394.29	2971.63
IQCG	538.309	-0.0161864	0.0583315	0.302401	0.775745	545.211	490.097	513.212	592.615	439.254	535.831	535.023	575.371	612.156	544.321
THAP10	89.46	-0.0331223	0.107552	0.302744	0.776503	100.338	69.6053	83.5953	81.4494	76.4269	101.704	92.3391	99.6452	112.922	76.574
RAET1E	42.631	0.0415439	0.138415	0.303048	0.776612	45.9379	64.8378	42.3267	39.3204	44.2472	33.9014	38.022	52.5012	24.6221	40.5935
RPE65	6.65303	0.0367328	0.18281	0.303033	0.776612	9.67114	3.81399	8.46535	0.9362	20.9168	5.65024	2.71586	4.28581	0.849038	9.22579
IL2RG	492.961	0.0257017	0.085688	0.303202	0.776612	333.654	426.213	431.733	629.127	802.08	429.418	335.408	323.579	717.437	500.96
METTL5	983.264	0.0224069	0.0762629	0.303057	0.776612	812.376	1096.52	856.058	975.521	1480.27	765.608	1167.82	915.021	943.281	820.172
WDPCP	273.623	0.0208109	0.0717283	0.303214	0.776612	275.628	295.584	246.553	340.777	279.964	269.328	294.67	227.148	275.937	230.645
GSDMD	4596.44	0.0180029	0.0636673	0.303161	0.776612	4289.15	4318.39	4635.84	6823.03	3983.85	4542.79	2946.7	4185.1	5444.88	4794.64
LMBRD1	2917.56	-0.0122824	0.0467233	0.303097	0.776612	3309.95	2386.6	2464.47	3098.82	2796.42	3279.02	2540.68	2943.28	3687.37	2669.02
RNF40	2481.94	-0.0158788	0.0574853	0.303109	0.776612	2588.24	2317	3003.08	2086.79	1925.96	2729.07	2260.95	2851.14	2230.42	2826.78
CDC14A	291.333	-0.0193088	0.0674178	0.303081	0.776612	284.09	267.933	275.124	261.2	296.858	310.763	315.039	306.436	288.673	307.219
KIAA1456	120.764	0.035792	0.116246	0.303399	0.776964	94.2937	106.792	73.0136	122.642	284.791	112.063	120.856	67.5016	89.149	136.542
GCNT4	56.5496	0.0417069	0.139434	0.30346	0.776997	14.5067	41.9539	45.5013	84.258	150.44	18.8341	42.0958	41.7867	67.074	59.045
SLC6A7	16.9796	0.0433904	0.164192	0.303803	0.777268	32.6401	26.6979	10.5817	8.4258	20.9168	23.5427	13.5793	10.7145	4.24519	18.4516
TATDN1	744.296	0.017045	0.0609319	0.303638	0.777268	732.589	853.38	633.843	796.706	869.658	598.926	860.926	715.731	691.117	690.089
MRPL45	1686.03	0.011876	0.0455081	0.303683	0.777268	1395.06	2140.6	1672.96	1856.49	1665.3	1254.35	1848.14	1749.68	1696.38	1581.3
AGPAT3	3695.84	-0.0110051	0.0428003	0.303734	0.777268	4139.25	3628.06	3789.3	3123.16	3197.86	4414.72	3583.57	3850.8	3360.49	3871.14
SPATS2L	3558.04	-0.0163883	0.0590283	0.303776	0.777268	3560.19	2856.68	3370.27	3784.12	3237.28	3708.44	2274.53	4294.39	4714.71	3779.8
CACNA1A	453.499	0.0233823	0.0791377	0.303889	0.777366	904.252	357.561	374.592	339.841	325.82	1038.7	416.884	292.507	239.429	245.406
FGD1	1163.34	0.0127037	0.0480684	0.304027	0.777524	1086.79	1273.87	1426.41	1056.03	1198.7	1088.61	1139.3	1191.46	1006.96	1165.22
ARHGAP9	1127.47	-0.0148417	0.0544955	0.304046	0.777524	816.003	1222.38	773.521	1247.95	1366.83	1088.61	1366.08	785.375	1291.39	1316.52
FCGRT	17204	0.0167654	0.0601619	0.304186	0.777596	13542	24124.4	15139.2	23003.4	14829.2	12036	17828.2	16045	17624.3	17868.5
STT3A	5082.02	0.013047	0.0491279	0.304264	0.777596	5443.65	4662.6	4810.43	5553.54	5771.44	4833.78	3555.05	5072.26	5736.95	5380.48
UBE2O	2047.07	-0.0136906	0.0510711	0.304247	0.777596	2356.13	1962.3	2148.08	1879.89	1533.36	2363.68	2130.59	2140.76	1897.6	2058.27
CACNA2D4	775.712	-0.0188886	0.0663055	0.304126	0.777596	907.879	863.868	731.195	592.615	602.566	761.841	1074.12	710.374	707.248	805.411
CNOT8	2593.94	0.0172006	0.0614714	0.304702	0.778509	2347.67	2433.32	2249.67	2408.84	4306.45	2207.36	2525.75	2273.62	2428.25	2758.51
SLC35B2	2944.76	-0.0120776	0.0461914	0.304717	0.778509	2970.25	2931.05	3287.73	2463.14	2575.99	2932.47	2920.9	3351.51	2819.65	3194.89
SNAI1	414.691	-0.0234165	0.0793451	0.304842	0.778708	326.401	320.375	516.386	407.247	369.263	334.306	358.493	540.013	359.992	614.437
PXT1	17.4402	-0.0432224	0.164401	0.304891	0.778711	13.2978	17.1629	28.5706	7.4896	7.24044	17.8924	36.664	21.4291	13.5846	11.0709
CTIF	4770.76	0.0132174	0.0496896	0.304969	0.778787	3390.94	5741.96	5158.57	5642.48	4688.59	3040.77	6283.13	5154.76	4317.36	4289.07
STRAP	3539.58	0.0129656	0.0489424	0.305237	0.779007	3463.48	3982.76	3172.39	3533.22	4179.34	2857.14	4168.84	3236.86	3455.58	3346.19
SHISA5	6105.48	0.00921889	0.0371561	0.305207	0.779007	5537.94	6906.18	5974.42	6256.63	6773.84	5462.84	6326.58	5606.92	5729.31	6480.19
RFX7	280.316	-0.030376	0.0996453	0.305245	0.779007	279.254	202.141	211.634	244.348	363.631	357.849	363.925	218.577	320.087	241.716
PLGLB2	98.3889	-0.0329811	0.107599	0.305222	0.779007	51.9824	94.3962	115.34	129.196	69.1865	84.7536	93.697	118.931	134.148	92.2579
HNRNPA1L2	6669.41	0.0120721	0.0462108	0.305323	0.779085	5684.22	9298.5	5704.59	7080.48	6631.44	4429.79	8932.45	5999.07	6381.37	6552.15
CCDC65	171.286	-0.0269427	0.0895602	0.305384	0.779118	131.769	123.001	192.587	173.197	185.034	167.624	175.173	170.361	200.373	193.742
CLDN4	77.9317	0.0371535	0.121456	0.305543	0.779401	113.636	124.908	79.3627	69.2788	46.6606	72.5114	90.9811	53.5727	61.9798	66.4257
SLC52A1	8.70137	-0.0394252	0.177291	0.305692	0.77966	7.25336	6.67448	4.23267	6.5534	6.43595	13.1839	17.6531	2.14291	12.7356	10.1484
RSAD1	3233.67	0.0102624	0.0405634	0.305856	0.779957	3226.54	4114.34	3307.84	3141.89	2883.31	2972.03	3950.21	3098.64	2733.9	2907.97
MUC3A	83.7027	0.0434028	0.15663	0.306353	0.780029	76.1603	83.9077	281.473	26.2136	37.8112	157.265	48.8854	48.2154	15.2827	61.8128
PLIN1	4403.58	0.0433875	0.159233	0.306409	0.780029	475.095	6905.22	5989.23	13322.1	1757.82	550.898	2676.48	5605.84	3889.44	2863.68
ART5	80.0881	0.0430191	0.149938	0.306146	0.780029	15.7156	50.5353	325.916	25.2774	12.0674	18.8341	6.78964	306.436	25.4711	13.8387
RPRM	8.69306	0.0389621	0.178111	0.306107	0.780029	13.2978	8.58147	5.29084	2.8086	23.3303	9.41707	8.14757	3.21436	0.849038	11.9935
ENOX2	605.032	0.0208739	0.0722267	0.306376	0.780029	525.868	706.541	558.713	599.168	806.103	565.966	482.064	594.657	618.948	592.296
PARVA	6672.67	0.0149026	0.0548453	0.3064	0.780029	5524.64	6965.29	6972.27	7285.51	7779.45	5126.65	4857.31	7804.47	7046.16	7364.95
FRMD4B	1338.07	0.0129866	0.0490705	0.306245	0.780029	1444.63	1524.64	1052.88	1413.66	1489.92	1518.97	1242.5	940.736	1322.8	1430
TGOLN2	13221.2	-0.0104361	0.0411214	0.305933	0.780029	12090.1	12522.3	12118.1	13179.8	13950.7	13128.3	11718.9	13034.2	15491.5	14978.1
BSDC1	5601.7	-0.0164977	0.059551	0.306341	0.780029	6006.99	4830.41	6229.44	5713.63	4045.8	6348.05	4402.4	6123.36	6096.94	6220.03
METTL27	161.65	-0.0387939	0.12774	0.306232	0.780029	206.721	243.142	123.806	149.792	49.0741	173.274	157.52	166.075	189.335	157.761
MAP3K9	34.1261	-0.0423518	0.144721	0.306204	0.780029	26.5956	29.5584	32.8032	26.2136	32.1797	58.3858	32.5903	32.1436	34.8105	35.9806
GAPDH	27719.9	0.0103898	0.041003	0.306477	0.780079	25389.2	35772.3	30093.3	22994.9	28632.7	21438.9	33653.5	30461.4	23558.2	25204.8
CXCL9	468.982	0.0421266	0.16916	0.306825	0.780722	407.397	78.1867	210.576	973.648	1172.15	455.786	95.0549	128.574	1017.15	151.303
SNF8	2845.11	0.0103977	0.0410465	0.306824	0.780722	2797.38	3454.52	2948.06	2696.26	2778.72	2502.11	3210.14	2820.07	2408.72	2835.08
ZNF449	611.46	0.0242804	0.0820847	0.307044	0.780927	501.691	764.704	611.622	452.185	924.363	573.499	828.336	482.154	458.48	517.567
MLX	2104.94	0.0121882	0.0466759	0.307097	0.780927	1963.24	2578.26	2124.8	2174.79	2010.43	1603.73	2694.13	1925.4	1968.92	2005.69
BTG1	5501.02	0.00977408	0.0390546	0.307047	0.780927	5929.62	5554.12	5702.47	5148.16	6039.33	5272.62	5242.96	5330.48	5283.56	5506.87
ATG2A	2573.82	-0.0178564	0.0635784	0.307075	0.780927	2728.47	2529.63	2772.4	2332.07	1893.78	2583.1	3420.62	2634.7	2131.08	2712.38
MTRF1L	659.68	0.0185031	0.0654659	0.307183	0.781025	673.353	721.797	665.588	622.573	765.073	632.827	664.027	739.303	590.081	522.18
FIBIN	6414.03	0.0269848	0.0899435	0.307253	0.781082	4159.8	7248.48	6701.38	9211.27	5622.61	1993.59	5530.84	8285.55	7668.51	7718.29
DIS3L	1824.61	-0.0104492	0.041244	0.307446	0.781212	1536.5	1804.97	1848.62	1856.49	1783.56	1650.81	1894.31	1952.19	1933.26	1985.39
GAPVD1	2168.79	-0.0147071	0.0543376	0.307448	0.781212	1971.7	1778.27	2203.11	1996.92	2485.89	2250.68	2365.51	2211.48	2229.57	2194.81
RCOR2	56.2565	-0.0386836	0.127672	0.307364	0.781212	58.0269	34.3259	71.9555	41.1928	48.2696	60.2692	35.3061	69.6445	67.923	75.6515
HOXD1	24.6788	0.0432131	0.154782	0.307514	0.781246	16.9245	26.6979	35.9777	24.3412	36.2022	15.0673	27.1586	15.0003	15.2827	34.1354
SCRT1	10.7168	-0.0410699	0.172536	0.307557	0.781246	14.5067	4.76748	9.52352	11.2344	3.21797	16.9507	6.78964	19.2862	14.4336	6.45805
TJAP1	3739.06	-0.0139569	0.0521013	0.307645	0.78135	4355.64	3429.73	3889.83	3276.7	3064.32	3997.55	4201.43	3799.37	3397.85	3978.16
CYP20A1	509.537	0.0163672	0.0592894	0.307883	0.781468	481.139	567.331	485.699	550.486	571.995	490.629	566.256	437.153	479.706	464.98
PDIA3	16136.7	0.0117297	0.0452962	0.307791	0.781468	17253.3	15191.1	15477.8	16875.9	18702.1	14037.1	15221	15410.7	17573.4	15624.8
BCAT2	1972.12	-0.0142883	0.0531119	0.307846	0.781468	2427.46	2460.98	1708.94	1522.26	1284.78	2429.6	3197.92	1603.97	1520.63	1564.69
TNNI1	66.4375	-0.0413729	0.139861	0.307782	0.781468	166.827	10.4885	66.6646	33.7032	13.6764	230.718	16.2951	69.6445	20.3769	35.9806
KCNN2	24.8778	0.043014	0.152184	0.307958	0.781537	31.4312	26.6979	38.0941	14.043	33.7887	21.6593	20.3689	23.572	16.9808	22.1419
DNMBP	1893.88	0.0110381	0.0431489	0.308134	0.78174	1789.16	1996.62	1986.18	1856.49	2160.87	1684.71	1940.48	1760.4	1867.03	1896.82
STARD9	14600.5	-0.0150693	0.0554646	0.308097	0.78174	15042.3	12254.3	19342.3	13057.2	10761.7	18885.9	13888.9	15598.2	13769.7	13404.1
MYO18A	7502.58	-0.0129846	0.0491937	0.308274	0.781974	8462.25	6379.85	9003.96	6253.82	6191.38	8440.52	7479.47	8256.62	6522.31	8035.66
TUBB8	26.7381	0.043092	0.154498	0.308457	0.782055	32.6401	11.442	57.1411	17.7878	29.7663	16.009	5.43171	54.6441	20.3769	22.1419
LAMTOR1	4119.88	0.0105967	0.0417706	0.308497	0.782055	3708.88	5424.44	4218.92	3994.77	3881.68	3161.31	5146.55	4140.1	3543.03	3979.08
ANKS1B	138.75	-0.0289655	0.0959583	0.308477	0.782055	145.067	101.071	123.806	106.727	164.921	189.283	88.2653	169.29	136.695	162.374
ANGPTL8	63.8792	-0.0409124	0.137794	0.308428	0.782055	33.849	37.1864	86.7698	118.897	21.7213	47.0853	42.0958	126.432	72.1682	52.587
SMIM19	1960.15	0.0128744	0.0488777	0.3086	0.782196	2044.24	2210.21	1972.43	2010.96	1893.78	1618.79	2362.79	1820.4	1803.36	1864.53
HAS2	377.514	0.033699	0.110678	0.309157	0.782636	131.769	187.839	273.008	784.536	827.019	183.633	167.025	373.937	485.65	360.728
RAC2	815.198	0.0188098	0.0665309	0.309131	0.782636	465.424	872.45	687.81	981.138	1308.91	524.531	635.51	655.73	1043.47	977.011
MPP3	808.505	0.0187942	0.0664759	0.309022	0.782636	610.491	777.1	835.953	1045.74	949.303	516.997	923.391	672.873	763.285	989.927
WDR77	932.183	0.0140079	0.0523581	0.309156	0.782636	936.892	966.846	820.081	947.435	1180.19	819.285	988.571	831.448	876.207	954.869
LRRC75B	1863.81	-0.0190722	0.0672727	0.308911	0.782636	2379.1	1701.04	1860.26	1733.84	1245.36	2302.47	1689.26	2005.76	1636.94	2084.11
ZNF217	803.755	-0.0212953	0.0737111	0.309026	0.782636	557.3	704.634	613.738	963.35	997.572	892.738	805.251	676.087	1041.77	785.114
FOXP2	256.507	-0.0240526	0.0816701	0.309053	0.782636	184.961	207.862	196.819	278.051	343.519	177.041	258.006	290.364	317.54	310.909
TECTA	220.379	-0.029248	0.0969064	0.309142	0.782636	259.912	148.745	252.902	192.857	172.966	271.212	291.954	219.648	185.09	208.503
IGF2BP1	7.96903	0.036785	0.181206	0.309358	0.783024	6.04447	2.86049	5.29084	7.4896	33.7887	4.70853	4.07378	6.42872	2.54711	6.45805
LRRC59	2469.54	0.013943	0.052181	0.309432	0.783089	2329.54	2722.23	2391.46	2136.41	3302.45	2063.28	2429.33	2257.55	2470.7	2592.45
DBNL	5519.34	-0.00933321	0.0377485	0.309658	0.783363	4962.51	5536.96	5647.45	5286.72	5336.21	5474.14	6053.64	5717.28	5383.75	5794.72
CES2	2047.91	-0.0119864	0.0462067	0.309684	0.783363	1667.06	2057.65	2139.62	2030.62	1980.66	1845.75	2026.03	2160.05	2115.8	2455.9
UBIAD1	1168.38	-0.0142959	0.0532576	0.309615	0.783363	1250	1137.52	1274.04	947.435	1017.68	1235.52	1189.54	1212.89	1126.67	1292.53
VASH2	72.4367	0.0368372	0.121463	0.309751	0.783411	56.818	124.908	63.4901	80.5132	74.8179	69.6863	74.686	67.5016	60.2817	51.6644
FRAT1	215.242	0.023496	0.0801842	0.310097	0.783474	151.112	289.863	220.099	256.519	226.867	162.915	217.268	175.718	234.334	217.729
INSIG2	970.146	0.0199663	0.069965	0.309978	0.783474	829.301	967.799	911.083	1075.69	1319.37	727.939	996.719	1024.31	1039.22	810.024
ACAP1	1328.04	-0.0114889	0.0446738	0.310022	0.783474	1085.59	1119.41	1351.28	1514.77	1350.74	1245.88	1199.05	1386.46	1541.85	1485.35
GIT1	5593.15	-0.0139344	0.0522013	0.310111	0.783474	7340.4	5030.65	6114.1	4448.82	4078.78	7554.37	5509.11	5589.77	4591.6	5673.86
MRPL53	136.607	-0.0270226	0.0904438	0.31002	0.783474	131.769	99.1637	135.446	131.068	142.395	147.848	134.435	153.218	147.733	143
CHD5	87.2042	-0.0351494	0.115657	0.310027	0.783474	141.44	36.2329	121.689	49.6186	64.3595	135.606	65.1805	108.217	61.1307	88.5676
AIRE	92.0301	-0.0358343	0.11796	0.309876	0.783474	79.7869	57.2098	126.98	107.663	54.7056	117.713	66.5385	110.36	95.0922	104.251
GREB1L	91.7212	-0.0332688	0.109504	0.310171	0.783505	58.0269	101.071	130.155	56.172	79.6449	61.2109	134.435	116.788	87.4509	92.2579
ASRGL1	410.887	0.0195117	0.0686711	0.310232	0.783537	570.598	670.308	389.406	242.476	295.249	542.423	560.824	280.721	238.58	318.29
EEF1AKMT3	649.355	0.0163903	0.059553	0.310356	0.783639	612.909	661.727	661.355	652.532	802.885	584.8	664.027	578.585	674.136	600.599
IP6K3	20.8485	-0.0429183	0.158602	0.310368	0.783639	18.1334	18.1164	17.9889	6.5534	23.3303	22.601	21.7268	22.5005	6.7923	50.7418
DCAF13	1113.74	0.0198786	0.0697716	0.310606	0.783876	1169	1222.38	930.13	1085.06	1450.5	1000.09	1256.08	978.237	1164.88	881.063
WDR43	1077.13	0.0147809	0.0547838	0.310597	0.783876	1167.79	1090.8	1049.7	1056.03	1236.51	977.492	1189.54	968.594	1058.75	976.088
ZNF830	845.883	-0.0190576	0.0673776	0.310511	0.783876	900.625	798.077	749.183	915.604	654.053	870.137	658.595	955.737	1043.47	913.353
ARHGEF28	3676.21	-0.0125596	0.0480451	0.310741	0.784095	3728.23	3911.24	3684.54	3486.41	2925.14	3610.5	4225.87	3854.02	3475.11	3860.99
MYBPC1	26.3251	-0.0428702	0.157748	0.310864	0.784284	26.5956	13.349	44.4431	17.7878	12.8719	20.7175	25.8006	40.7152	20.3769	40.5935
HMG20B	5264.26	-0.0132911	0.0503039	0.310971	0.784433	6063.81	4424.23	6916.19	4260.65	3816.52	6444.1	5028.41	6455.51	4132.27	5100.94
FAM126B	341.195	-0.0295637	0.0981788	0.31114	0.784739	241.779	282.235	253.96	367.927	456.952	383.275	406.02	354.651	383.765	281.386
ARL16	2004.42	0.0130098	0.0494623	0.311261	0.784922	1877.41	2201.62	2217.92	2108.32	1974.23	1794.89	2247.37	1887.9	1673.45	2061.04
SH2D4B	10.0893	0.0397775	0.174576	0.311406	0.784952	9.67114	14.3025	10.5817	12.1706	12.8719	8.47536	5.43171	3.21436	8.49038	15.6838
EPHB1	81.8303	0.035634	0.117638	0.311371	0.784952	68.9069	66.7448	111.108	79.577	120.674	94.1707	58.3909	83.5734	58.5836	76.574
TAP1	2712.11	0.0127285	0.048608	0.311416	0.784952	2759.9	2959.65	2712.09	2629.79	2960.54	2969.2	2800.05	2095.76	2552.21	2681.94
ANKRD49	676.871	0.017591	0.0631887	0.311589	0.785035	599.611	783.774	662.414	656.276	839.891	585.742	769.945	597.871	691.966	581.225
ARPC1A	1475.84	-0.013195	0.0500511	0.311593	0.785035	1729.93	1346.34	1571.38	1307.87	1151.23	1700.72	1264.23	1838.61	1447.61	1400.47
TMEM55A	452.606	-0.0186446	0.066273	0.311592	0.785035	460.588	419.539	371.417	439.078	460.17	501.93	533.666	444.653	499.234	395.786
ZDHHC9	1976.27	0.0112781	0.0441044	0.311649	0.785054	2111.94	2208.3	1694.13	1878.02	2328.2	1798.66	1928.26	1669.32	1844.96	2300.91
SMIM10L1	983.801	0.0169035	0.061179	0.311742	0.785116	895.79	1020.24	905.792	1011.1	1326.61	874.846	886.727	993.237	1000.17	923.501
FYTTD1	1587.36	-0.0195026	0.0687903	0.31177	0.785116	1256.04	1276.73	1310.01	1604.65	2175.35	1658.35	1645.81	1491.46	1884.01	1571.15
PUS3	505.424	0.0163197	0.0594684	0.311928	0.785393	518.615	563.517	473.001	484.952	597.739	416.234	521.444	454.296	506.875	517.567
COQ2	343.698	0.0194266	0.068589	0.311982	0.785408	314.312	401.422	338.614	329.542	419.141	257.086	369.356	326.793	353.2	327.515
RSPO2	38.7591	-0.041501	0.168679	0.31221	0.785862	38.6846	20.9769	30.6869	12.1706	18.5034	41.4351	9.50549	23.572	157.921	34.1354
C6orf120	689.499	-0.0215459	0.0747763	0.312264	0.785876	550.046	585.447	440.198	851.942	874.485	611.168	653.163	722.16	903.376	703.005
ANKRD30B	140.037	0.0358486	0.118666	0.312488	0.786196	368.712	177.35	87.828	28.086	69.9909	323.005	225.416	33.2151	31.4144	55.3547
IDS	7480.38	-0.011892	0.0460826	0.312535	0.786196	7809.45	7469.69	7461.15	6865.16	6481	8051.59	6705.45	8101.26	7968.22	7890.82
ALG6	402.764	-0.0271641	0.0912092	0.312461	0.786196	388.055	345.166	337.556	318.308	493.155	503.813	463.053	447.868	426.217	304.451
ANKRD36B	1976.76	0.0143	0.0534806	0.312629	0.786311	2602.75	1802.11	2020.04	1819.04	2024.91	2322.25	2140.09	1735.75	1665.81	1634.81
SURF6	2690.97	-0.0107611	0.0425328	0.312868	0.786791	2728.47	2407.58	3066.57	2898.48	1953.31	2758.26	2577.35	3236.86	2927.48	2355.34
KRT5	24.5638	0.0426245	0.15761	0.312939	0.786799	24.1779	50.5353	4.23267	34.6394	25.7438	16.9507	52.9592	6.42872	16.1317	13.8387
CHIC2	482.364	0.0171886	0.0621209	0.312968	0.786799	323.983	467.213	596.807	548.613	590.498	321.122	467.127	564.656	502.63	440.993
TDRP	578.757	0.0160025	0.0586205	0.313124	0.786951	577.851	547.307	633.843	611.339	640.377	629.06	445.4	595.728	516.215	590.45
MKL1	2127.66	0.0127802	0.0488727	0.313084	0.786951	1936.65	1897.46	2574.52	2112.07	2484.28	2035.03	1717.78	2238.27	1696.38	2584.14
CALD1	24409	0.0225295	0.0777489	0.313313	0.787051	11645.3	29634.7	24873.3	25149.1	40399.3	13751.7	28629.2	25483.4	24476.9	20046.7
DGCR2	4712.34	-0.0112993	0.0442689	0.313357	0.787051	4298.82	4706.46	5334.23	4206.35	4230.03	4684.05	4994.46	5121.55	4253.68	5293.76
ZNF574	766.098	-0.0172456	0.0623165	0.313297	0.787051	756.767	677.936	924.839	683.426	614.633	867.312	661.311	913.95	673.287	887.521
CCDC87	16.966	-0.0421077	0.164577	0.313265	0.787051	9.67114	29.5584	15.8725	5.6172	13.6764	16.9507	24.4427	20.3576	17.8298	15.6838
TNFRSF17	10.5248	0.0373757	0.179017	0.313783	0.787069	8.46225	11.442	26.4542	5.6172	12.8719	14.1256	1.35793	4.28581	6.7923	13.8387
EFNA3	62.2462	0.036289	0.120561	0.31374	0.787069	65.2802	67.6983	83.5953	58.0444	65.164	46.1436	46.1695	64.2872	56.8855	69.1934
ECT2	107.612	0.0331366	0.10981	0.313718	0.787069	119.68	81.0472	74.0718	128.259	188.252	116.772	76.0439	80.359	112.922	98.7159
REV3L	676.45	0.025577	0.0866758	0.313525	0.787069	461.797	731.332	668.763	731.172	1018.49	555.607	890.8	542.155	627.439	536.941
RGPD1	507.869	0.0189874	0.0674426	0.313432	0.787069	176.498	314.654	245.495	1643.97	229.281	157.265	348.987	205.719	1584.3	172.522
AURKAIP1	2112.44	0.0128192	0.0490438	0.313884	0.787069	2020.06	2712.7	2147.02	2146.71	1900.21	1945.57	2600.43	2156.84	1617.42	1877.45
UBFD1	2726.11	-0.0103503	0.0412581	0.313639	0.787069	2492.74	2431.42	2744.89	2671.92	2859.97	2778.98	2734.87	2719.35	2950.41	2876.6
KAT7	2879.59	-0.0106372	0.0421834	0.313715	0.787069	2902.55	2510.56	2877.16	2682.21	2938.82	3115.17	2475.5	2963.64	3211.06	3119.24
ESF1	675.072	-0.0142872	0.053534	0.313948	0.787069	757.976	615.959	630.669	676.873	560.732	766.549	755.008	631.086	738.663	617.205
RPAP1	1589.38	-0.0145802	0.054415	0.313877	0.787069	1781.91	1480.78	1682.49	1473.58	1233.29	1704.49	1568.41	1718.61	1523.17	1727.07
ZNF345	582.247	-0.0147059	0.0548	0.313959	0.787069	546.42	557.796	568.237	583.253	534.184	609.284	676.248	571.085	621.496	554.47
GAS8	1230.67	-0.0149512	0.0555411	0.31399	0.787069	1231.86	1067.92	1433.82	1204.89	979.873	1273.19	1247.94	1410.03	1135.16	1322.06
ASNS	55.2958	-0.0367952	0.122388	0.313662	0.787069	50.7735	49.5818	42.3267	45.8738	61.946	59.3275	52.9592	50.3583	68.7721	71.0386
GTF2H4	188.846	0.0271402	0.0913859	0.314179	0.787181	220.019	183.071	228.564	191.921	177.793	194.933	210.479	170.361	123.11	188.206
BIRC2	2362.06	-0.0124056	0.0477766	0.31409	0.787181	2527.8	2034.76	1980.89	2399.48	2432.79	2578.39	2150.96	2336.84	2926.63	2252.01
CCDC154	370.026	-0.0244354	0.0834076	0.314149	0.787181	478.722	273.654	428.558	387.587	193.883	529.239	272.943	418.938	363.388	353.348
OBSL1	8757.58	-0.0141032	0.0530033	0.314341	0.787466	9755.77	7171.25	9826.15	8966.93	6540.53	10546.2	8272.49	9250.93	8214.44	9031.12
MTX3	1070.35	-0.0156703	0.0577327	0.314463	0.787652	1129.11	821.914	972.457	1019.52	1194.67	1202.56	1025.24	1158.24	1174.22	1005.61
ZCCHC12	8.55987	0.0382408	0.177057	0.314614	0.78782	9.67114	18.1164	4.23267	14.9792	6.43595	8.47536	8.14757	2.14291	5.09423	8.30321
SCN8A	99.922	-0.0307624	0.102448	0.314627	0.78782	94.2937	86.7682	115.34	101.11	64.3595	129.014	81.4757	135.003	106.979	84.8772
VOPP1	4249.84	0.0119611	0.0464334	0.314784	0.788045	4118.7	5196.56	4454.89	3976.98	4272.67	3703.73	4137.61	4070.45	3933.59	4633.19
TTLL5	1020.49	-0.012598	0.0484187	0.314813	0.788045	1141.2	970.66	985.155	869.73	955.738	1165.83	1018.45	1015.74	1063.84	1018.53
SERINC3	7473.91	0.00986569	0.039761	0.315037	0.788243	6430.1	8628.19	6714.08	7865.95	8960.45	6106.97	8110.9	6733.01	7710.11	7479.35
TLDC1	1083.7	-0.0124107	0.0478494	0.315009	0.788243	881.283	1176.62	1101.55	1110.33	952.52	957.716	1158.31	1316.82	1140.26	1041.59
TMEM177	272.025	-0.0192363	0.0683149	0.314973	0.788243	274.419	253.63	247.611	282.732	234.912	308.88	277.017	253.934	304.805	282.309
YWHAE	15954.1	-0.0132498	0.0504481	0.315098	0.788276	17663.1	15294.1	15470.4	14661.8	13596.7	16597.6	13583.3	18656.1	17618.4	16399.8
MNAT1	588.96	0.0162583	0.0595487	0.315247	0.788527	628.624	553.028	596.807	649.723	641.986	497.221	587.983	586.085	623.194	524.947
PNMA8A	779.706	-0.0266567	0.0901352	0.315491	0.789018	773.692	885.799	669.821	366.99	960.565	1134.76	537.739	731.803	601.119	1134.77
FAM83D	18.6622	0.0421541	0.161152	0.315695	0.789166	21.7601	14.3025	7.40718	17.7878	49.8786	20.7175	8.14757	6.42872	15.2827	24.9096
TTC22	17.7765	0.0415212	0.166312	0.315694	0.789166	14.5067	29.5584	14.8144	18.724	27.3528	20.7175	6.78964	12.8574	19.5279	12.9161
ANKRD36C	418.176	0.0198556	0.0701978	0.31569	0.789166	485.975	410.957	413.744	383.842	499.591	416.234	480.706	377.152	357.445	356.115
NSMF	8044.35	0.0191474	0.0681352	0.315838	0.789333	6764.97	11424.8	9743.62	7206.87	6356.3	4523.96	11771.9	9182.36	5240.26	8228.48
ADSS	1143.6	0.0191369	0.0681065	0.315859	0.789333	1067.45	1179.48	1076.16	1130.93	1557.5	1082.02	1288.67	981.451	1126.67	945.643
TPM1	22312.7	0.0399543	0.136458	0.31596	0.7894	11068.6	29912.1	27869	17565	40036.4	12722.5	28842.4	25262.7	14035.4	15813
TTC12	890.259	-0.0141473	0.0532516	0.315982	0.7894	836.554	891.519	1103.67	769.557	682.211	826.819	1027.95	1117.53	777.719	869.069
GPCPD1	3056.51	-0.0103142	0.0412735	0.316111	0.789595	3749.99	2132.97	2677.17	3301.04	2969.39	3844.05	2537.97	2670.06	3544.73	3137.69
TMEM80	2998.1	-0.0151998	0.056449	0.316157	0.789595	3329.29	2340.83	4023.16	2696.26	2096.51	3190.5	2433.41	3906.52	2853.62	3110.94
MAP3K7CL	500.539	0.0267895	0.0906394	0.316257	0.789725	302.223	397.608	495.223	607.594	950.107	423.768	407.378	456.439	457.631	507.418
VLDLR	704.331	0.0273673	0.0924299	0.316684	0.790044	808.749	261.258	512.154	1188.04	985.505	1201.62	272.943	466.082	820.17	526.792
MAPKAPK3	1207.39	0.0131725	0.0503019	0.316498	0.790044	1220.98	1564.69	1118.48	1060.71	1321.78	1129.11	1223.49	1054.31	1106.3	1274.08
OAZ1	15645.2	0.010534	0.0420157	0.316723	0.790044	13324.4	20340	15142.4	16112.9	16111.6	13261.1	16391.5	15079.6	14499.9	16188.5
NOLC1	3194.45	-0.00967613	0.0392259	0.316697	0.790044	2985.97	3435.45	3021.07	2988.35	3041.79	2966.38	3684.06	3151.14	3365.59	3304.68
COA4	1693.26	-0.0111498	0.0439825	0.316648	0.790044	1703.33	1685.78	1578.79	1728.23	1485.1	1654.58	1869.87	1637.18	1864.49	1725.22
HUWE1	10230.2	-0.0125314	0.0483295	0.316692	0.790044	10964.7	9258.45	10721.4	9473.41	8765.76	12283.6	8370.27	10301	11240.4	10923.3
CRB1	33.9487	-0.041865	0.149785	0.316707	0.790044	64.0713	8.58147	40.2104	29.0222	16.8944	50.8522	24.4427	34.2865	41.6028	29.5225
CXorf38	1417.67	-0.0110701	0.0437357	0.316772	0.790045	1298.35	1444.55	1288.85	1488.56	1320.17	1429.51	1569.76	1282.53	1685.34	1369.11
MCC	1714.82	-0.0138335	0.0523564	0.316883	0.790081	1859.28	1178.52	1825.34	1678.61	1692.65	2209.24	1459.77	2008.98	1764.3	1471.51
FRMPD3	50.0827	-0.0414881	0.146353	0.316841	0.790081	85.8314	25.7444	59.2574	19.6602	28.9618	120.538	27.1586	28.9292	47.5461	57.1999
SLC23A2	6810.34	-0.0117283	0.0458377	0.317052	0.790317	7831.21	6537.17	7921.45	5166.89	5549.4	7750.25	6667.42	7766.97	5685.16	7227.48
TRPM5	6.76378	-0.0363802	0.179995	0.317074	0.790317	3.62668	3.81399	10.5817	4.681	3.21797	10.3588	4.07378	8.57163	7.64134	11.0709
GOLGA6A	26.7014	-0.0418366	0.150038	0.317178	0.790455	30.2223	36.2329	14.8144	15.9154	16.8944	24.4844	61.1067	21.4291	23.7731	22.1419
ELF3	120.316	0.0338682	0.112992	0.317251	0.790515	226.063	149.699	147.085	56.172	78.8404	111.121	179.246	122.146	43.3009	89.4901
C1GALT1C1L	49.2906	0.0375432	0.126402	0.317514	0.79081	50.7735	53.3958	74.0718	44.0014	48.2696	37.6683	55.675	53.5727	33.9615	41.516
ZNF121	1172.4	0.0181251	0.065273	0.317469	0.79081	1297.14	1170.89	1107.9	1046.67	1526.93	1137.58	1326.7	1041.45	1083.37	985.314
PNCK	127.933	-0.0308525	0.103248	0.317501	0.79081	181.334	71.5123	86.7698	76.7684	180.207	234.485	119.498	92.145	90.847	145.767
LHFPL2	2164.63	-0.0117219	0.0458525	0.317641	0.791005	2681.32	2019.51	1988.3	1919.21	1802.07	3084.09	1909.25	1989.69	2292.4	1960.48
TSSK6	79.3228	-0.0336963	0.112515	0.317708	0.791052	73.7425	79.1402	87.828	72.0874	52.2921	80.9868	96.4129	90.0021	72.1682	88.5676
CEMIP	840.314	0.0339731	0.113506	0.317961	0.791262	180.125	1557.06	271.949	688.107	1656.45	257.086	2506.73	244.291	343.86	697.469
TM7SF2	528.911	0.0310739	0.10401	0.317849	0.791262	402.561	768.518	551.306	867.858	323.406	401.167	380.22	626.8	474.612	492.657
ITGAM	1746.42	-0.0189641	0.0677946	0.317961	0.791262	1461.55	2080.53	1180.92	1779.72	1782.76	1633.86	1499.15	1385.39	2339.1	2321.21
ASXL3	252.832	-0.022549	0.0783333	0.317986	0.791262	279.254	229.793	279.357	227.497	181.011	292.871	205.047	293.578	285.277	254.632
GAGE10	20.4556	0.0418706	0.155491	0.319384	0.791496	32.6401	22.8839	31.7451	11.2344	19.3078	19.7758	20.3689	21.4291	7.64134	17.529
SFN	20.2805	0.041555	0.162707	0.319439	0.791496	19.3423	16.2094	31.7451	9.362	43.4427	18.8341	24.4427	9.64308	7.64134	22.1419
ZNF578	52.9822	0.0370963	0.125242	0.319484	0.791496	72.5336	58.1633	41.2686	65.534	54.7056	43.3185	51.6012	42.8581	50.9423	48.8967
EID3	82.4145	0.0350562	0.11751	0.319009	0.791496	82.2047	37.1864	68.781	102.982	171.357	70.628	42.0958	68.573	90.847	89.4901
CES1	3210.68	0.0222053	0.0774826	0.319409	0.791496	739.843	3967.5	3078.21	5737.03	3120.63	468.028	4229.94	3416.87	3542.19	3806.56
VCL	14440.9	0.0206236	0.0727643	0.318817	0.791496	9492.23	13414.7	15294.8	13571.2	26186.3	11984.2	12251.2	14464.6	13387.6	14361.8
KATNAL2	424.898	0.0200836	0.0711795	0.318863	0.791496	507.735	422.399	469.827	489.633	348.346	352.198	437.253	448.939	388.859	383.793
PSME4	1645.47	0.0194557	0.0692648	0.318189	0.791496	1381.76	1813.55	1566.09	1532.56	2312.92	1329.69	2312.55	1332.89	1419.59	1453.06
NIFK	955.597	0.0159947	0.0590423	0.318822	0.791496	988.875	1015.47	858.175	926.838	1193.06	832.469	1108.07	812.162	951.771	869.069
STX8	1934.89	0.0154015	0.0572131	0.318244	0.791496	2023.69	2438.09	1913.17	1973.51	1745.75	1571.71	1846.78	2033.62	1856.85	1945.72
OAS1	1573.91	0.0153618	0.0571348	0.318792	0.791496	1563.1	1449.32	1102.61	2246.88	1808.5	1630.09	994.003	1151.81	2097.12	1695.7
CPQ	5274.47	0.0150369	0.0561775	0.319126	0.791496	5160.76	3415.43	5062.28	8282.56	5229.21	4023.91	2573.27	5887.64	7628.6	5481.04
RIOK1	1162.55	0.0130871	0.0502185	0.319259	0.791496	1166.58	1218.57	996.795	1266.68	1384.53	985.025	1280.53	1015.74	1150.45	1160.6
MORF4L1	13857	0.0121586	0.0472938	0.318765	0.791496	14364.1	12772.1	13173.1	14687.1	16670.7	12205.5	11061.7	14405.7	15522.1	13707.7
PREP	1121.63	0.0116398	0.0456589	0.318751	0.791496	1223.4	1135.61	1111.08	1140.29	1189.85	1141.35	1080.91	975.023	1150.45	1068.35
PDCD4	3670.13	0.010987	0.0435553	0.318275	0.791496	3192.69	3314.35	3314.18	4446.01	4762.6	3313.87	2941.27	3390.08	4028.68	3997.53
CBX6	6422.28	-0.00903527	0.0371823	0.318273	0.791496	6345.48	6011.8	7110.89	5415.92	6310.45	6914.01	6182.64	7237.67	6133.45	6560.46
TSPYL4	2253.23	-0.011115	0.0439758	0.318481	0.791496	2319.87	2031.9	2398.87	2066.19	2073.18	2510.59	2089.85	2280.05	2435.04	2326.74
TRIM68	1017.59	-0.0116768	0.0458153	0.319416	0.791496	921.176	1177.57	904.734	985.819	928.386	996.326	1171.89	971.808	1086.77	1031.44
RHBDD1	1036.8	-0.0122675	0.0476591	0.319154	0.791496	1008.22	1033.59	860.291	1051.35	1043.43	1087.67	1008.94	971.808	1225.16	1077.57
C18orf32	579.776	-0.0157338	0.0582902	0.319237	0.791496	587.522	605.47	581.993	628.19	380.525	577.266	582.551	701.802	680.079	472.36
SCRIB	5434.13	-0.01877	0.0673363	0.319201	0.791496	7417.77	4510.99	6519.38	4651.04	3049.03	7672.09	4307.35	6348.36	4504.14	5361.1
CAPN7	1251.03	-0.0188644	0.0675497	0.318493	0.791496	1114.6	984.009	1084.62	1213.32	1587.27	1269.42	1279.17	1322.17	1495.16	1160.6
LRRC29	257.265	-0.0201201	0.0713343	0.319336	0.791496	235.734	264.119	260.31	268.689	194.687	249.552	294.67	262.506	288.673	253.709
MOCS3	331.746	-0.02043	0.0722367	0.319233	0.791496	311.894	282.235	318.509	353.884	304.903	335.248	382.936	376.08	303.955	347.812
ARL5B	293.742	-0.0285053	0.0961611	0.318565	0.791496	249.032	226.932	227.506	267.753	408.683	322.064	346.272	280.721	356.596	251.864
NPAS3	147.602	-0.0291965	0.0983738	0.319133	0.791496	163.201	74.3727	131.213	136.685	161.703	235.427	54.3171	152.146	194.43	172.522
CACNA1F	206.859	-0.0295913	0.0996018	0.319171	0.791496	336.072	232.653	135.446	182.559	99.7572	262.736	241.711	130.717	261.504	185.438
TMEM72	8.64428	-0.0388334	0.174292	0.318948	0.791496	8.46225	8.58147	7.40718	2.8086	7.24044	10.3588	10.8634	12.8574	6.7923	11.0709
CCR1	615.448	-0.0194229	0.0693033	0.3196	0.791662	403.77	770.425	270.891	613.211	930.799	469.912	760.439	368.58	799.793	766.663
SHKBP1	2177.96	0.0111828	0.0442634	0.319729	0.791761	1970.5	2526.77	2438.02	2234.71	2100.53	2021.84	2305.76	2125.76	1917.13	2138.54
USP40	4229.16	-0.0109833	0.0436258	0.319736	0.791761	4686.88	3957.01	4116.28	4574.27	3168.1	4882.75	4005.89	4214.03	4661.22	4025.21
PSMG3	1386.21	0.0154354	0.0574464	0.319971	0.791981	1418.03	1662.9	1466.62	1406.17	1229.27	1103.68	1820.98	1218.24	1171.67	1364.49
FBXL3	1571.83	-0.0225371	0.0785239	0.319969	0.791981	1317.69	1237.64	1410.54	1390.26	2126.28	1712.02	1693.34	1626.47	1853.45	1350.66
KLHL41	56.1846	-0.0370601	0.125221	0.319882	0.791981	62.8624	33.3724	46.5594	79.577	35.3977	76.2782	57.033	56.787	68.7721	45.2064
B4GALT5	2768.99	0.0142973	0.0540012	0.320148	0.792059	2296.9	2862.4	2838.01	2431.31	4102.11	2537.9	2604.51	2544.7	2510.6	2961.48
BABAM2	1657.45	0.0112903	0.0446281	0.320107	0.792059	1734.76	1831.67	1857.09	1550.35	1591.29	1416.33	1770.74	1762.54	1496	1563.77
MED12	4285.65	-0.0133588	0.0511158	0.320122	0.792059	4561.15	3832.1	4934.24	3976.04	3369.22	4789.52	3847.01	4607.25	4258.77	4681.16
USP15	1682.67	0.0223287	0.0779382	0.320225	0.79213	1573.98	1869.81	1510.01	1408.98	2560.7	1569.83	2156.39	1365.03	1491.76	1320.21
THAP2	172.454	-0.0292273	0.0986666	0.320322	0.79225	146.276	131.583	120.631	205.964	199.514	181.749	160.235	203.576	229.24	145.767
NT5DC2	5271.08	0.0127836	0.0493606	0.32057	0.792744	4596.21	6784.13	6234.73	4759.64	4798	3634.05	6219.31	6315.15	3985.38	5384.17
DMAC2	1580.85	0.0123981	0.0481622	0.320666	0.792862	1847.19	1798.29	1623.23	1526.01	1408.67	1664	1444.83	1603.97	1394.97	1497.35
NPTN	3641.92	0.017786	0.0645618	0.320817	0.793115	3317.2	3034.03	3615.76	3520.11	5776.26	3032.3	3002.38	3800.45	3834.25	3486.42
CCDC153	185.257	0.0238406	0.0824934	0.320928	0.79327	201.885	204.048	228.564	190.049	157.681	180.808	153.446	204.648	157.072	174.367
CA11	987.055	-0.0268523	0.0915231	0.321084	0.793536	1217.36	833.356	1053.94	845.389	609.806	1286.37	529.592	1287.89	968.752	1238.1
IMMP2L	643.963	0.0220276	0.0771758	0.321361	0.793724	726.545	705.588	666.646	641.297	632.332	635.652	391.083	662.158	681.777	696.547
ATP6AP1L	538.687	-0.014301	0.0541017	0.321403	0.793724	427.948	803.798	449.722	405.375	504.418	486.862	843.273	453.225	455.933	556.315
FAM135A	303.035	-0.0223624	0.0781701	0.321395	0.793724	294.97	271.747	255.019	290.222	311.339	384.216	361.209	301.078	313.295	247.251
RASL11B	187.629	-0.0367378	0.124374	0.32127	0.793724	135.396	193.56	66.6646	142.302	325.015	233.543	290.596	77.1447	269.994	142.077
NR1I3	35.5154	-0.0413479	0.149488	0.321355	0.793724	30.2223	24.7909	25.396	37.448	28.9618	50.8522	69.2543	17.1433	31.4144	39.6709
PLOD1	4821.95	-0.0108013	0.0431391	0.321493	0.793738	4854.91	3760.59	5198.78	4727.81	4683.76	5081.45	3552.34	5350.84	5284.41	5724.6
TMEM200C	31.1731	-0.0413793	0.150064	0.321506	0.793738	48.3557	20.9769	30.6869	16.8516	17.6989	47.0853	13.5793	50.3583	24.6221	41.516
RTP1	11.389	0.0383545	0.174592	0.321577	0.793794	13.2978	36.2329	7.40718	0.9362	16.0899	4.70853	13.5793	10.7145	1.69808	9.22579
ULBP2	6.8655	0.0357386	0.17989	0.322159	0.794629	10.88	4.76748	10.5817	9.362	6.43595	8.47536	8.14757	2.14291	5.09423	2.76774
SVIP	983.984	0.0134146	0.0514215	0.322117	0.794629	1959.62	947.776	905.792	651.595	720.022	1534.04	932.896	840.02	615.552	732.527
PHKB	2937.83	0.00906631	0.0374683	0.322024	0.794629	2901.34	3072.17	2989.33	3179.34	2982.26	2741.31	2838.07	2813.64	2985.22	2875.68
TRAPPC10	2374.04	-0.0103583	0.0417345	0.322035	0.794629	2224.36	2220.69	2117.4	2531.49	2398.2	2530.37	2521.67	2237.19	2458.81	2500.19
ZNF549	544.999	-0.0158558	0.0588829	0.322127	0.794629	452.126	524.423	443.373	597.296	589.694	597.984	579.835	433.939	621.496	609.825
RNASE7	16.9185	-0.041302	0.161687	0.32233	0.794932	12.0889	4.76748	29.6287	12.1706	13.6764	12.2422	9.50549	33.2151	16.9808	24.9096
BRAF	1147.97	-0.0119448	0.0468439	0.322437	0.795077	1172.63	1004.99	1119.54	1079.44	1162.49	1212.92	1174.61	1197.89	1226.86	1128.31
SPTB	219.807	0.0210246	0.0743396	0.322581	0.795294	465.424	184.025	184.121	146.983	168.139	448.252	160.235	158.575	138.393	143.922
KIAA1191	4299.88	-0.00999386	0.0405748	0.322623	0.795294	4148.92	4372.74	4319.44	3796.29	4190.61	4155.75	4500.17	4598.68	4586.5	4329.66
HAT1	1328.88	0.0171426	0.0628111	0.322813	0.79544	1391.44	1348.24	1148.11	1356.55	1709.55	1272.25	1429.9	1128.24	1409.4	1095.1
PSMD7	2086.74	0.0109418	0.0436666	0.322828	0.79544	2255.79	2323.67	2150.2	1935.13	2099.73	1876.82	2385.88	2047.55	1748.17	2044.43
POLR3A	1800.96	-0.013811	0.0526888	0.322735	0.79544	1669.48	1664.81	1907.88	1863.04	1534.97	1690.36	2282.68	1831.11	1838.17	1727.07
NEK9	6992.32	-0.011686	0.0460503	0.322883	0.795455	5813.57	6294.03	6307.74	8181.45	7102.87	7425.36	5681.57	6764.09	8672.07	7680.47
SLC22A1	38.6975	0.0405606	0.143905	0.322952	0.795506	66.4891	25.7444	53.9666	37.448	32.9842	32.9597	27.1586	53.5727	16.9808	39.6709
PSTK	205.338	0.0239252	0.0830161	0.323124	0.795617	278.045	200.234	208.459	211.581	191.469	196.817	153.446	191.79	213.957	207.58
PGM3	1448.28	0.0156159	0.0582448	0.323259	0.795617	1500.24	1400.69	1412.66	1411.79	1823.79	1236.46	1366.08	1320.03	1664.11	1346.96
ITM2B	20736.5	0.0129751	0.0501333	0.323289	0.795617	19869.4	17367.9	19514.7	23863.7	27118.7	18691	16612.9	19848.7	25197.7	19280
ZNF25	1299.26	-0.0135961	0.052052	0.323133	0.795617	1256.04	1031.68	1206.31	1394	1366.03	1371.13	1295.46	1380.03	1482.42	1209.5
TOMM34	1201.15	-0.014274	0.0541511	0.323268	0.795617	1141.2	1395.92	1149.17	1113.14	971.828	1040.59	1438.05	1204.31	1258.27	1298.99
G2E3	297.537	-0.027227	0.0929727	0.323194	0.795617	257.494	248.863	242.321	289.286	345.128	351.257	389.725	301.078	326.03	224.187
NDUFB5	2110.84	0.0121924	0.0476856	0.323407	0.795667	1940.27	2407.58	1824.28	2374.2	2396.59	1820.32	2311.19	1939.33	2233.82	1860.84
LPAR6	2355.15	-0.0158916	0.059091	0.323399	0.795667	1856.86	1670.53	1835.92	2573.61	3488.28	2513.42	1882.09	2110.76	2858.71	2761.28
AC092821.1	103.863	0.0353049	0.119554	0.323469	0.7957	158.365	50.5353	268.775	49.6186	53.0966	174.216	50.2433	141.432	62.8288	29.5225
SYNPO	16895	-0.0150808	0.0566387	0.323534	0.79574	15867.9	13461.5	20610	16786.1	13918.5	16864.1	12192.8	20945.8	17069.1	21234.1
VMP1	6369.53	0.0220399	0.0774614	0.323591	0.795759	5163.18	5673.31	4880.27	7128.23	11486.6	5560.78	7000.12	4641.54	6306.65	5854.68
UBTD2	1600.74	0.0135385	0.0519118	0.323696	0.795899	1425.28	1624.76	1465.56	1701.08	2110.99	1338.17	1349.78	1573.97	1760.9	1656.95
PSMG2	2414.52	0.0127806	0.0495594	0.323813	0.796068	2473.4	2780.4	2135.38	2580.17	2528.52	1954.04	2789.18	2348.63	2419.76	2135.77
DCDC2C	302.088	0.0327937	0.11084	0.323966	0.79613	253.868	279.375	435.966	381.033	218.018	161.974	134.435	528.227	258.956	369.031
ZDHHC15	285.869	0.0208784	0.0740457	0.323908	0.79613	336.072	257.444	227.506	337.968	341.91	302.288	186.036	245.363	346.407	277.696
MMGT1	1215.79	0.0200712	0.0716597	0.324033	0.79613	1078.33	1337.76	965.05	1181.48	1893.78	1046.24	1292.75	976.094	1313.46	1072.96
SIX4	56.7792	-0.0361608	0.122939	0.324019	0.79613	21.7601	39.0934	40.2104	87.0666	66.773	30.1346	43.4537	47.144	124.809	67.3482
RUFY4	41.2293	-0.0396211	0.138645	0.324155	0.796307	43.5201	37.1864	33.8614	41.1928	24.1348	48.027	36.664	27.8578	75.5644	44.2838
LRCOL1	57.316	0.0364145	0.124068	0.324488	0.796409	55.6091	49.5818	78.3045	79.577	49.0741	62.1526	33.9482	75.0017	48.3951	41.516
MOSPD1	332.875	0.0209486	0.0743145	0.324479	0.796409	325.192	351.84	324.858	314.563	437.645	311.705	374.788	304.293	299.71	284.154
RBM39	14473.9	0.00870308	0.0363601	0.32447	0.796409	15389.2	13493.9	14218.6	15808.7	15542.8	14611.5	13079.6	13728.5	15450.8	13415.2
H2AFV	5648.9	-0.0100555	0.0408661	0.324312	0.796409	5838.95	5445.42	5418.88	5113.53	5535.72	5775.49	5453.44	5972.28	6178.45	5756.89
MTHFR	4568.78	-0.0102374	0.0414707	0.32447	0.796409	5145.05	4531.02	3881.36	4284.05	4216.35	5361.14	5316.29	3641.87	4601.78	4708.84
GP1BA	97.4232	-0.0365945	0.124714	0.324263	0.796409	85.8314	126.815	131.213	41.1928	54.7056	107.355	211.837	68.573	63.6778	83.0321
CENPN	80.0045	0.0361802	0.123224	0.32474	0.796768	82.2047	93.4427	66.6646	66.4702	127.11	101.704	96.4129	54.6441	56.0365	55.3547
LRRC49	667.745	0.0147698	0.0557834	0.324814	0.796768	747.096	636.936	718.497	702.15	662.903	601.751	594.772	785.375	649.514	578.457
USP32	1114.91	-0.0129144	0.050038	0.324739	0.796768	1202.85	1042.17	957.643	1037.31	1108.59	1336.28	1155.6	874.306	1260.82	1173.52
PROSER3	757.271	-0.0181256	0.0659325	0.324829	0.796768	812.376	525.377	777.754	767.684	735.307	774.083	772.661	763.946	708.946	934.572
RRAGD	358.669	0.0221781	0.0780348	0.325028	0.797136	371.13	710.355	222.215	325.798	297.663	350.315	506.507	288.221	291.22	223.264
SMG6	1414.78	-0.0152866	0.0574012	0.325321	0.797735	1492.98	1330.13	1573.5	1240.47	1138.36	1595.25	1143.38	1632.9	1420.44	1580.38
PPP1R18	6125	-0.00930975	0.0384561	0.325519	0.798101	6836.29	5886.89	5701.41	5312.94	5951.64	7208.77	5843.16	5762.28	5876.19	6870.44
NOXA1	1406.29	-0.0214952	0.0760972	0.325915	0.798832	1576.4	1228.1	1720.58	1493.24	728.067	1692.25	1129.8	1742.18	1361.01	1391.25
FOXS1	3450.7	-0.0230967	0.0808802	0.325906	0.798832	3112.9	2336.07	3793.53	4027.53	2604.95	3565.3	1653.96	4981.19	3662.75	4768.81
SLC6A1	2260.58	-0.017991	0.0656348	0.326009	0.798941	2964.21	1247.17	2696.21	1179.61	2330.62	3012.52	1042.89	3387.94	1131.77	3612.82
C19orf44	770.713	-0.0164954	0.0611355	0.326102	0.799051	890.954	643.61	695.217	801.387	646.008	877.671	573.045	872.163	838	869.069
MUSK	18.9646	0.0406722	0.163189	0.326189	0.799137	21.7601	32.4189	17.9889	9.362	27.3528	8.47536	27.1586	25.7149	10.1885	9.22579
LRRC41	4495.37	-0.0110331	0.0441571	0.326284	0.799137	4365.31	4031.38	4677.11	4558.36	4089.24	4461.81	5099.02	4770.11	4384.43	4516.95
ZFP2	371.189	-0.0192429	0.0694107	0.326281	0.799137	372.339	324.189	290.996	377.289	398.224	380.45	305.534	425.367	417.727	419.773
AC120114.5	8.03777	-0.037332	0.175506	0.326336	0.799144	3.62668	11.442	4.23267	7.4896	4.82696	11.3005	14.9372	7.50017	7.64134	7.38063
H3F3A	11046.2	0.00942924	0.0389022	0.326449	0.7993	11748	11122.5	10523.5	11362.7	12155.9	10431.3	10021.5	10831.3	11487.5	10777.6
CNTD2	29.681	0.040941	0.151623	0.326625	0.799381	31.4312	40.0469	35.9777	41.1928	20.1123	26.3678	13.5793	37.5009	22.924	27.6774
ASB16	185.626	-0.0224316	0.0789673	0.326564	0.799381	175.289	183.071	207.401	132.004	179.402	179.866	205.047	210.005	155.374	228.8
NCKAP5	215.179	-0.0244283	0.0849685	0.326628	0.799381	215.183	135.397	211.634	202.219	226.867	260.853	103.202	282.864	216.505	297.07
ZNF260	690.394	-0.0129943	0.050418	0.326728	0.799505	703.576	585.447	630.669	678.745	724.849	787.267	646.374	708.231	729.323	709.463
PPP5D1	92.0429	-0.031929	0.108531	0.326801	0.799564	97.9203	67.6983	91.0025	117.025	50.6831	95.1124	59.7488	114.646	142.638	83.9547
TRIM65	2515.07	0.0110199	0.0441569	0.327025	0.799786	2509.66	2773.72	2540.66	2723.41	2443.25	2199.83	2618.08	2497.56	2267.78	2576.76
GRB2	5695.03	-0.00858236	0.0360659	0.32695	0.799786	5211.54	5974.61	5453.8	5244.59	5781.9	5439.3	6030.56	5772.99	5767.51	6273.54
MAGEE1	298.995	-0.0225797	0.0794656	0.327038	0.799786	290.134	254.584	351.312	290.222	226.867	312.647	249.859	330.008	311.597	372.722
TIMM29	521.206	-0.0158402	0.0592303	0.32715	0.79994	454.544	500.586	524.852	537.379	477.065	554.665	566.256	514.298	508.574	573.844
COL1A2	121246	0.0134208	0.0518083	0.327575	0.800564	84014.4	64272.4	93893.4	180638	199699	86579.6	54554.7	79339	213800	155667
CCDC106	937.546	-0.0185956	0.067587	0.327507	0.800564	1034.81	910.589	1111.08	808.877	614.633	1136.64	987.213	1065.02	715.739	990.85
KMT5C	1242.56	-0.0195535	0.0704691	0.327601	0.800564	1505.07	1141.34	1356.57	1224.55	738.525	1408.79	1410.89	1330.75	1076.58	1232.57
KIFC2	2039.01	-0.0213742	0.0759162	0.327568	0.800564	2827.6	1568.5	2145.97	2036.24	1147.21	3005.93	1538.53	2161.12	1743.92	2215.11
SLC9A9	1016.02	0.0228567	0.0804243	0.328121	0.80059	612.909	1189.96	769.289	1502.6	1273.51	658.253	596.13	856.091	1574.96	1126.47
C8orf76	233.189	0.0224322	0.0791376	0.32802	0.80059	270.792	223.118	212.692	238.731	285.595	218.476	264.796	201.433	200.373	215.883
HDAC10	448.431	0.0194583	0.070216	0.327931	0.80059	406.188	511.074	507.921	571.082	369.263	452.019	391.083	390.009	468.669	417.006
DDX59	1071.27	0.0123579	0.0484926	0.327963	0.80059	1121.85	1128.94	1316.36	952.116	1028.95	954.891	1133.87	1210.74	984.884	880.14
SSR4	5572.11	0.0105109	0.0425493	0.32786	0.80059	5377.16	5893.56	5294.02	6622.68	5539.74	4557.86	6367.32	5124.76	5725.91	5218.11
CHD2	7224.98	-0.0108472	0.0436611	0.328151	0.80059	6419.22	8154.3	7264.33	6340.88	6640.29	7627.82	9618.2	6623.73	6602.97	6958.09
PURA	763.165	-0.0167986	0.0621903	0.327751	0.80059	807.541	607.377	649.716	744.279	835.869	925.698	761.797	745.732	883.848	669.792
UHRF1BP1L	637.951	-0.0171859	0.0633732	0.327879	0.80059	633.46	568.284	581.993	572.955	682.211	676.145	757.724	579.656	730.172	596.908
KCNAB3	532.711	-0.0230574	0.0809976	0.327872	0.80059	1054.15	330.863	633.843	244.348	340.301	888.971	399.231	559.299	281.031	595.063
SNX16	243.057	-0.0247663	0.0861775	0.328061	0.80059	205.512	193.56	198.936	260.264	271.114	280.629	196.899	225.005	384.614	214.038
ENTHD1	155.495	-0.0346469	0.118234	0.327701	0.80059	301.014	103.931	259.251	71.1512	36.2022	245.785	88.2653	220.719	151.129	77.4966
MYOCD	544.115	0.0407077	0.160384	0.328231	0.800665	281.672	397.608	419.035	557.975	1702.31	399.284	691.185	199.29	369.331	423.464
GSTO1	3214.96	0.0114136	0.0455043	0.328371	0.800888	3021.02	4377.5	3066.57	3077.29	3026.51	2316.6	4244.88	2957.21	2996.25	3065.73
METTL8	693.951	0.0145879	0.0555096	0.328706	0.801446	738.634	783.774	646.541	666.575	768.291	636.594	821.546	604.3	669.891	603.366
DLG3	1720.14	-0.0129526	0.0504233	0.328804	0.801446	1716.63	1440.73	1804.18	1696.39	1580.03	1966.28	1254.73	1870.76	1943.45	1928.19
RBM38	789.524	-0.0131034	0.0508887	0.328675	0.801446	801.496	763.751	929.072	581.38	729.676	947.357	836.483	877.52	656.306	772.198
PNMT	146.953	-0.0302398	0.103369	0.328845	0.801446	117.263	105.838	124.864	282.732	75.6224	113.947	134.435	152.146	222.448	140.232
B3GAT2	20.9623	-0.0408064	0.156522	0.328831	0.801446	16.9245	17.1629	20.1052	11.2344	23.3303	28.2512	33.9482	17.1433	21.2259	20.2967
JCHAIN	1522	0.0356654	0.17831	0.328969	0.801569	224.854	784.728	6178.65	538.315	3413.47	619.643	545.887	365.366	393.953	2155.14
CHID1	3126.68	-0.0137221	0.0528449	0.328994	0.801569	2572.52	2975.86	2630.61	4233.5	2613.8	2796.87	2510.81	3087.93	4417.54	3427.38
LEPROT	6321.06	0.0112979	0.0451737	0.32909	0.801684	5333.64	6794.62	6186.05	6400.8	8068.27	5217.06	6270.91	6269.07	6502.78	6167.44
TCEAL8	1946.69	0.0109649	0.0441024	0.329193	0.80171	2047.86	1683.88	1978.78	2211.3	2119.04	1775.12	1484.21	2125.76	2086.93	1954.02
UBE2I	4708.23	-0.0108453	0.0437139	0.329198	0.80171	4622.81	4877.14	5027.36	4301.84	3950.06	4572.93	4964.58	5246.91	4447.26	5071.42
SLCO1A2	32.0173	0.0403027	0.163012	0.329432	0.801728	32.6401	39.0934	58.1993	33.7032	15.2854	15.0673	4.07378	49.2869	43.3009	29.5225
MRPL21	1670	0.0141412	0.0541761	0.32939	0.801728	1941.48	1906.99	1432.76	1843.38	1563.13	1384.31	1845.42	1418.6	1670.06	1693.85
DDI2	1855.22	0.0105448	0.0427476	0.329451	0.801728	1652.56	2283.62	1743.86	1888.32	1987.9	1550.99	2356	1653.25	1746.47	1689.24
NFE2L2	6843.63	-0.00989959	0.0406141	0.329295	0.801728	6404.72	6335.03	7111.95	6470.08	6781.88	6060.82	6877.9	7364.1	7753.41	7276.38
JPT2	2100.65	-0.0106781	0.043183	0.329446	0.801728	1891.92	2200.67	1724.82	2153.26	2187.42	2103.77	2126.51	1887.9	2532.68	2197.58
AC007906.2	450.042	0.0287358	0.0986679	0.329536	0.80174	840.181	336.584	326.974	485.888	407.878	472.737	192.826	322.508	464.424	650.418
MYPOP	353.974	0.0176619	0.064959	0.329559	0.80174	348.161	409.05	344.963	339.841	404.66	337.131	420.958	334.293	275.937	324.748
GNL2	2321.45	0.0125897	0.0493308	0.329603	0.80174	2532.63	2337.97	2282.47	2418.21	2432.79	2043.5	2677.83	2023.98	2121.75	2343.35
WNK2	372.262	0.0284009	0.097665	0.329877	0.802169	617.744	327.049	336.498	170.388	487.523	638.477	487.496	289.292	127.356	240.793
MRPL17	1468.91	0.0139017	0.0534676	0.329901	0.802169	1404.73	1681.97	1379.85	1740.4	1414.3	1098.97	1624.08	1516.11	1394.97	1433.69
NAXE	1788.46	0.0118937	0.0471412	0.329993	0.802169	1761.36	2392.32	1754.44	1635.54	1749.77	1652.7	1857.64	1708.97	1568.17	1803.64
ZRANB1	539.534	-0.0160195	0.059999	0.329934	0.802169	471.468	475.795	435.966	634.744	552.687	577.266	423.673	507.869	753.096	562.773
ZNF239	335.219	-0.0177212	0.06518	0.330025	0.802169	371.13	326.096	238.088	310.818	357.195	386.1	359.851	315.007	323.483	364.419
RABEPK	1400.14	0.0118095	0.0468787	0.330109	0.802254	1465.18	1622.85	1495.19	1297.57	1358.79	1155.47	1577.91	1418.6	1259.12	1350.66
FP565260.7	1669.71	-0.011264	0.0451305	0.330221	0.802408	1639.26	1581.85	1475.09	1713.25	1652.43	1662.11	1903.81	1673.61	1654.77	1740.91
EFCAB2	753.427	-0.0147534	0.0561392	0.330318	0.802523	944.145	596.889	905.792	466.228	718.413	956.774	581.193	994.309	633.382	737.14
CENPX	1291.09	0.0142352	0.0545389	0.330382	0.802559	1398.69	1539.9	1363.98	1339.7	1069.17	1142.29	1535.82	1218.24	1071.49	1231.64
SLC35D1	633.767	-0.0190172	0.0691338	0.330447	0.802599	514.988	579.726	427.5	774.238	730.48	613.993	752.292	555.013	830.359	559.083
AC027796.3	8.62936	-0.037322	0.174202	0.330518	0.802652	6.04447	7.62797	10.5817	7.4896	2.41348	15.0673	6.78964	12.8574	11.8865	5.53547
FOLH1	249.155	0.0207155	0.0742836	0.330779	0.80269	718.082	156.373	189.412	128.259	154.463	549.015	146.656	183.219	112.922	153.148
SOX30	7.41634	-0.0343558	0.180357	0.330666	0.80269	2.41779	4.76748	11.6399	3.7448	4.02247	16.009	1.35793	11.786	11.0375	7.38063
KLHL11	31.4777	-0.0397909	0.143774	0.330731	0.80269	29.0134	23.8374	38.0941	24.3412	22.5258	46.1436	35.3061	28.9292	40.7538	25.8322
AC119396.1	33.8836	-0.0398565	0.144323	0.330771	0.80269	32.6401	18.1164	35.9777	33.7032	26.5483	39.5517	44.8116	39.6438	47.5461	20.2967
RNASE13	33.1511	-0.0399014	0.144587	0.330641	0.80269	38.6846	22.8839	49.7339	18.724	19.3078	32.018	38.022	46.0725	25.4711	40.5935
DNAJC14	601.273	-0.0175052	0.0646057	0.330934	0.802757	562.135	617.866	672.995	478.398	539.815	678.971	516.012	662.158	605.364	679.018
PYCR1	432.635	-0.0253952	0.0884933	0.331003	0.802757	192.214	132.536	396.813	620.701	609.806	323.005	88.2653	373.937	900.829	688.244
WFDC1	1532.14	-0.0283536	0.0976776	0.33086	0.802757	1281.43	919.171	937.537	1195.53	3125.46	2225.25	980.424	1583.61	1450.16	1622.82
SCN2A	98.4899	-0.031446	0.107767	0.330994	0.802757	164.409	44.8143	84.6535	68.3426	69.1865	259.911	44.8116	108.217	81.5076	59.045
SLC19A1	1385.6	0.0138265	0.0533178	0.331109	0.802895	1948.74	1345.38	1084.62	1201.14	1530.95	2192.29	1372.86	933.236	1040.07	1206.73
POLE2	125.765	0.0258139	0.0899053	0.331886	0.802982	152.321	116.327	108.991	126.387	166.53	132.781	115.424	98.5737	112.073	128.238
PDE7A	1425.18	0.0158282	0.0595735	0.331942	0.802982	878.865	2190.18	1045.47	1524.13	1732.07	808.926	2411.68	1054.31	1450.16	1155.99
ANXA5	17250.5	0.0142157	0.0545541	0.331441	0.802982	20245.3	17529.1	17248.2	19676.1	14645.8	16790.6	12180.6	17775.4	20802.3	15611.9
NUP88	1252.16	0.0115456	0.0461236	0.331649	0.802982	1337.04	1264.34	1207.37	1238.59	1431.19	1125.34	1304.97	1183.96	1164.88	1263.93
TBCA	3336.35	0.00953413	0.039501	0.33133	0.802982	3315.99	3957.97	3080.33	3509.81	3317.73	2868.44	3818.49	3154.36	3307.85	3032.52
LMO4	3832.72	-0.011242	0.0451198	0.331258	0.802982	4264.97	3132.24	4027.39	3059.5	4065.91	4341.27	3272.61	4400.46	3916.61	3846.23
ZBTB25	871.803	-0.0114317	0.0457502	0.331547	0.802982	807.541	839.077	867.698	908.114	784.381	888.971	909.811	911.807	993.374	807.256
RNF141	1382.43	-0.0114502	0.0458291	0.331872	0.802982	1454.3	1188.06	1278.27	1346.26	1402.23	1659.29	1363.36	1385.39	1441.67	1305.45
NMT2	1310.67	-0.0117821	0.0468602	0.331251	0.802982	1254.83	1151.82	1159.75	1362.17	1385.34	1349.47	1094.49	1402.53	1528.27	1418
PFKFB2	946.244	-0.0124484	0.0490192	0.331745	0.802982	1227.03	959.218	771.405	748.96	870.462	1172.42	1080.91	893.592	859.226	879.217
ZNF398	772.155	-0.0126605	0.0497063	0.331955	0.802982	655.22	879.124	615.854	764.876	802.08	664.845	928.822	693.23	909.319	808.179
PLEKHM3	737.253	-0.0130454	0.0508879	0.331412	0.802982	660.056	621.68	744.951	832.282	686.233	803.276	627.363	744.66	898.282	753.747
JOSD2	1183.41	-0.0157491	0.059301	0.331568	0.802982	1191.97	981.148	1330.12	1328.47	844.718	1393.73	917.959	1391.82	1234.5	1219.65
ZNF148	881.836	-0.0160044	0.060125	0.332079	0.802982	765.229	752.309	736.485	934.328	1044.23	895.563	836.483	1015.74	934.79	903.205
SPDYE16	193.924	-0.0231999	0.0819353	0.332055	0.802982	200.676	173.536	245.495	157.282	142.395	203.409	230.848	221.791	177.449	186.361
SPATA25	158.649	-0.0233777	0.0824024	0.331467	0.802982	159.574	188.792	141.795	111.408	144.004	155.382	230.848	158.575	128.205	167.909
ASCL2	73.1285	-0.0346679	0.119344	0.331635	0.802982	54.4002	71.5123	60.3156	68.3426	69.9909	75.3365	137.151	60.0014	58.5836	75.6515
IQANK1	24.3752	-0.0403682	0.151649	0.332062	0.802982	43.5201	15.2559	24.3379	14.043	10.4584	39.5517	14.9372	39.6438	26.3202	15.6838
SPTA1	22.2033	-0.0404414	0.153384	0.331974	0.802982	18.1334	7.62797	13.7562	41.1928	17.6989	18.8341	16.2951	20.3576	44.15	23.987
ALB	117.756	-0.0344803	0.118783	0.332191	0.803134	170.454	105.838	144.969	57.1082	65.164	131.839	206.405	107.145	69.6211	119.013
ZNF44	1352.71	0.013464	0.0522685	0.332354	0.803355	1673.11	1417.85	1466.62	1028.88	1438.43	1491.66	1549.4	1294.32	1057.9	1108.94
MFSD11	1061.74	0.0119708	0.0475346	0.332381	0.803355	1025.14	1091.75	1004.2	1116.89	1259.84	909.689	1123.01	970.737	1068.09	1048.05
RBAK	719.685	0.0156499	0.0590792	0.332621	0.80364	825.674	704.634	586.225	719.938	917.123	752.424	697.975	518.583	798.944	675.328
SNRPA1	1956.8	0.013056	0.0510033	0.332646	0.80364	2057.54	2071.95	2095.17	1754.44	2127.08	1740.27	2468.71	1809.68	1575.81	1867.3
GRHL3	7.96943	-0.0367933	0.174827	0.332641	0.80364	7.25336	4.76748	5.29084	6.5534	6.43595	11.3005	8.14757	12.8574	5.09423	11.9935
PAX8	259.118	0.0344242	0.118709	0.332713	0.803684	50.7735	73.4193	606.331	241.54	306.512	44.2602	16.2951	590.371	242.825	418.851
TCTE1	62.5039	-0.0362034	0.12579	0.332809	0.803797	60.4447	46.7213	120.631	38.3842	28.9618	57.4441	77.4019	94.2879	50.9423	49.8192
CES4A	1010.19	-0.0185062	0.0678171	0.332859	0.803799	847.434	834.31	756.591	1482.94	890.574	875.787	734.639	966.451	1343.18	1370.03
NPEPL1	2742.29	0.0174676	0.0646665	0.332922	0.803832	2898.93	3093.14	3112.07	2811.41	2299.24	2449.38	3830.71	2388.27	1973.16	2566.61
RNF168	992.826	-0.0133761	0.0520486	0.333184	0.804345	872.821	991.637	997.853	858.496	1048.26	1055.65	1192.26	905.378	934.79	1071.11
ELOB	7995.04	0.0161158	0.0605605	0.333236	0.804352	7984.74	10839.4	8296.04	8051.32	6408.6	5697.33	9825.96	8755.92	6149.58	7941.56
KCNE4	985.865	0.0275201	0.0954477	0.333364	0.804543	944.145	795.216	780.929	923.093	1818.16	1274.13	794.388	465.011	1174.22	889.366
CCNT1	1171.16	0.0171388	0.0637304	0.333683	0.804718	1235.49	1133.71	1168.22	1115.95	1469.81	1098.03	1309.04	1112.17	1119.88	949.333
TMEM18	1806.2	0.0134569	0.0523313	0.333597	0.804718	1748.06	1933.69	1793.6	2117.68	1766.67	1539.69	1438.05	1877.19	1935.81	1911.58
GON4L	6551.16	-0.0103752	0.0424229	0.333676	0.804718	6924.54	6215.85	7211.42	5742.65	5608.13	7667.38	7050.36	6707.3	5707.23	6676.7
FAM227B	264.615	-0.0197281	0.0715887	0.33356	0.804718	311.894	247.909	270.891	231.241	193.883	324.889	225.416	340.722	264.051	235.258
TAS2R4	91.597	-0.0307138	0.105817	0.333523	0.804718	71.3247	58.1633	70.8973	109.535	111.02	72.5114	76.0439	91.0735	97.6393	157.761
MPRIP	15853.9	0.0115451	0.0462499	0.333786	0.804847	17977.4	14346.3	16818.5	14880.9	17490.5	19529.1	10953	15045.3	15124.8	16373
NKTR	10147.3	0.0084532	0.0359542	0.334027	0.805311	11743.2	10747.8	9862.13	10224.2	9554.17	10915.3	10987	8796.63	9635.73	9007.14
RSPO3	1233.28	-0.0220354	0.0786404	0.334084	0.805328	346.952	686.518	1877.19	1715.12	950.911	228.835	879.937	2590.77	1629.3	1427.23
MRAP2	660.783	-0.0243723	0.085778	0.334138	0.805341	506.526	456.725	448.664	858.496	763.464	526.414	310.965	842.162	1029.03	865.379
IFT46	1734.92	-0.0116029	0.0464616	0.334203	0.80538	1768.61	1805.92	1615.82	1677.67	1508.43	1642.34	1799.25	1807.54	1948.54	1775.04
PRPF19	3332.98	-0.00998147	0.0411546	0.334371	0.805427	3343.8	3703.38	3491.96	2776.77	2846.3	3292.21	3842.94	3596.87	2975.03	3460.59
FRA10AC1	1351.37	-0.0123862	0.0489851	0.334319	0.805427	1288.68	1223.34	1233.82	1297.57	1466.59	1329.69	1328.05	1580.39	1388.18	1377.41
ZNF292	714.782	-0.022146	0.0790071	0.334348	0.805427	735.007	491.051	662.414	615.084	882.53	880.496	654.521	837.877	815.925	572.921
SKI	5398.12	0.0105779	0.0431371	0.334509	0.805641	4973.39	4836.14	6848.47	5119.14	6071.51	5299.93	4138.96	5842.64	4605.18	6245.86
FAM24B	50.4968	-0.0356149	0.123904	0.334579	0.805691	45.9379	45.7678	60.3156	37.448	40.2247	55.5607	62.4647	53.5727	49.2442	54.4321
SLC25A39	3536.65	0.00975665	0.04042	0.334681	0.8057	3429.63	3589.92	3805.17	3765.4	3640.33	3553.06	3240.02	3443.65	3267.1	3632.19
DLGAP4	4947.09	0.00911577	0.0382569	0.334669	0.8057	5310.67	5307.16	5242.17	4375.8	5221.97	5401.63	4759.54	4577.25	4174.72	5100.01
ZBTB34	578.729	-0.0145853	0.055947	0.334766	0.805785	505.317	596.889	435.966	627.254	617.851	572.558	626.005	544.298	681.777	579.379
ACAP2	1082.85	-0.0186255	0.0683681	0.33486	0.805892	997.337	895.333	881.455	984.883	1423.15	1140.41	1250.65	979.308	1235.35	1040.67
FNDC10	104.839	0.0303582	0.104974	0.335298	0.806234	113.636	53.3958	80.4208	204.092	119.87	111.121	43.4537	78.2161	120.563	123.626
TMEM214	5406.11	0.00935833	0.0391083	0.335244	0.806234	5269.56	5284.28	6396.63	5318.55	5548.59	4624.72	4930.63	5895.14	4892.16	5900.81
ARNT	3864.46	-0.00947522	0.0394942	0.335069	0.806234	3057.29	4152.48	3437.99	3991.02	4135.1	3565.3	4068.35	3724.37	4345.37	4167.29
AP1B1	4403.46	-0.010906	0.0442585	0.335287	0.806234	3852.74	5004.9	4029.51	4386.1	4017.64	4188.71	4891.26	4259.03	4271.51	5133.23
RAD21	3149.09	-0.0131903	0.051597	0.335174	0.806234	3000.47	2613.53	2938.53	3068.86	3472.19	3444.76	2540.68	3376.15	4003.21	3032.52
ZNF788	250.874	-0.0219607	0.0785327	0.335121	0.806234	230.899	225.025	179.889	304.265	245.371	272.153	219.984	273.221	332.823	225.109
NXF1	12891.1	0.0100255	0.0413597	0.335465	0.806398	14439	12180	12855.7	15275	11819.6	13237.6	11075.3	11759.2	13108.3	13161.5
ZNF718	202.69	-0.0209188	0.0754002	0.335452	0.806398	360.25	101.071	215.866	153.537	131.937	389.867	105.918	233.577	170.657	164.219
FCRL6	123.029	0.0325134	0.112554	0.33611	0.806766	96.7114	118.234	132.271	117.961	206.755	118.655	130.361	80.359	125.658	103.329
SPRED3	176.399	0.0243567	0.0859445	0.335761	0.806766	238.152	207.862	155.551	160.09	175.38	200.584	137.151	142.503	151.129	195.587
PTMS	7154.83	0.0165521	0.0621309	0.336015	0.806766	5754.33	6888.06	7933.09	8696.36	8007.93	7263.38	4902.12	7656.61	6361.84	8084.56
VARS	2261.08	0.0149001	0.0570324	0.336166	0.806766	2308.99	2532.49	2607.33	2138.28	2096.51	2074.58	3006.45	2021.83	1637.79	2186.51
PCCB	826.507	0.0122785	0.0487603	0.33621	0.806766	795.452	832.403	882.513	907.178	860.808	801.392	715.628	851.806	877.056	740.831
SENP2	2249.43	-0.00910734	0.0383001	0.336118	0.806766	2052.7	2121.53	2191.47	2351.73	2188.22	2116.02	2227	2281.12	2598.06	2366.41
FGFR1OP2	1496.86	-0.0144793	0.0557153	0.336107	0.806766	1467.6	1290.08	1267.69	1574.69	1578.42	1666.82	1629.51	1508.61	1696.38	1288.84
TST	823.608	-0.0176152	0.0653718	0.335789	0.806766	797.869	869.589	814.79	927.774	510.853	781.617	1222.13	880.735	769.228	661.489
OPLAH	877.121	-0.0191429	0.0700604	0.33607	0.806766	638.296	1130.85	915.316	824.792	572.799	765.608	1694.69	917.164	630.835	680.863
CAPN3	570.549	-0.019349	0.0706811	0.335998	0.806766	690.278	496.772	795.743	468.1	300.076	816.46	480.706	675.016	513.668	468.67
NOD2	291.478	-0.0222446	0.0795158	0.336132	0.806766	252.659	255.537	220.099	230.305	419.141	267.445	385.651	204.648	305.654	373.644
PLA2G10	17.7628	-0.039894	0.159646	0.335754	0.806766	4.83557	18.1164	22.2215	19.6602	11.2629	14.1256	24.4427	32.1436	16.9808	13.8387
SIGIRR	2016.55	0.01327	0.0519254	0.336298	0.806858	2357.34	2056.69	2303.63	2052.15	1684.61	2336.37	1659.39	2142.91	1638.64	1933.72
MYL9	36272.8	0.0397384	0.148747	0.336466	0.807002	20560.9	37239.8	48805.9	26457	78396.3	29233.4	36966.9	41728.8	16483.2	26855.3
TP53TG5	79.3954	0.0315363	0.10936	0.337187	0.807002	72.5336	87.7217	82.5372	108.599	78.0359	70.628	84.1915	64.2872	67.923	77.4966
TREX2	191.242	0.0296682	0.102977	0.336863	0.807002	123.307	160.187	212.692	293.967	242.957	145.023	169.741	153.218	140.091	271.238
PDCD2L	198.547	0.0226551	0.0809042	0.337246	0.807002	238.152	248.863	189.412	193.793	181.816	195.875	183.32	203.576	158.77	191.896
IRF7	1227.63	0.015511	0.0590001	0.337062	0.807002	1231.86	934.427	1331.18	1604.65	1259.84	1505.79	741.428	1081.1	1320.25	1265.78
PILRB	1494.52	0.0151328	0.0578142	0.336921	0.807002	802.705	762.797	719.555	2988.35	2468.99	636.594	805.251	643.944	2275.42	2841.54
SUB1	2901.31	0.0136135	0.053039	0.3367	0.807002	2651.1	2686	2623.2	3475.18	3678.95	2645.25	2734.87	2648.63	3339.27	2530.63
PPM1F	5876.61	0.0100486	0.0414956	0.336566	0.807002	6479.67	6893.78	5463.33	5978.57	5514.8	6165.35	5875.75	4971.54	5390.54	6032.74
FGFR1OP	923.654	-0.0114063	0.0459831	0.336859	0.807002	1019.1	791.402	717.438	936.2	1001.59	1099.91	862.284	817.519	999.317	991.772
SGPL1	2654.25	-0.0117066	0.0469488	0.336708	0.807002	2635.39	2668.84	2223.21	2644.77	2612.19	2914.58	2303.05	2500.77	3072.67	2967.01
PRIMPOL	653.128	-0.0144795	0.0557994	0.337237	0.807002	747.096	574.005	551.306	657.213	604.175	709.105	703.406	627.872	777.719	579.379
ABCB6	641.106	-0.0151068	0.0577326	0.336911	0.807002	594.775	692.239	668.763	645.042	479.478	600.809	755.008	671.801	644.42	658.721
TTI2	300.152	-0.017612	0.0654909	0.337228	0.807002	275.628	309.886	281.473	331.415	235.717	301.346	325.903	290.364	348.105	301.683
ANKRD42	420.372	-0.0180567	0.0668138	0.336796	0.807002	348.161	418.585	404.22	423.162	390.984	364.441	606.994	445.725	439.802	361.651
MBTPS2	468.013	-0.0199059	0.0724765	0.336973	0.807002	443.664	339.445	379.883	499.931	564.755	535.831	479.348	413.581	590.081	433.612
LIN54	282.602	-0.0220725	0.0791002	0.337076	0.807002	290.134	276.514	245.495	234.986	267.896	361.615	423.673	218.577	258.956	248.174
PROM2	385.014	-0.0223876	0.0800673	0.337102	0.807002	460.588	287.003	383.057	368.863	292.031	541.481	225.416	491.797	340.464	459.444
FSD1L	175.474	-0.0251268	0.088496	0.336999	0.807002	181.334	141.118	159.783	148.856	189.056	228.835	192.826	189.647	176.6	146.69
PEX1	1761.46	-0.01226	0.0487749	0.337372	0.807185	2068.42	1578.04	1989.36	1442.68	1448.89	1916.37	1966.28	1917.9	1645.44	1641.27
C14orf166	5885.25	0.00969144	0.0403513	0.337556	0.807507	5990.07	6616.31	5838.97	5613.46	6241.26	5186.92	6713.59	5686.2	5667.33	5298.37
LIPE	862.774	0.0395893	0.160688	0.337682	0.807659	220.019	1440.73	1203.14	2404.16	341.91	321.122	522.802	926.807	652.91	594.141
DNASE1	1944.74	-0.0137936	0.0536788	0.337719	0.807659	2063.58	1587.57	1963.96	2228.16	1456.13	2374.98	1315.83	2165.41	2397.68	1894.05
RGS1	118.793	0.0385572	0.139707	0.337825	0.807679	72.5336	190.699	26.4542	73.0236	395.811	71.5697	92.3391	43.9296	115.469	106.097
NYNRIN	3375.33	0.0141193	0.0547173	0.337898	0.807679	2677.7	3026.4	3940.62	4356.14	3448.86	2778.98	2077.63	3755.44	3898.78	3792.72
RPS6KA2	4654.47	0.0140857	0.0546172	0.337974	0.807679	3208.4	6132.89	5371.26	4102.43	4965.33	2908.93	7808.08	4544.03	3536.24	3967.09
ZNF354B	726.692	0.0139264	0.054119	0.338024	0.807679	667.309	796.17	649.716	767.684	893.792	671.437	821.546	560.37	738.663	700.237
STXBP3	1796.74	-0.0124126	0.0493024	0.337962	0.807679	1859.28	1528.46	1687.78	1729.16	1851.94	1920.14	1899.74	1986.47	1858.54	1645.88
ZNF232	1418.62	-0.0125214	0.0496528	0.33798	0.807679	2195.35	638.843	486.758	571.082	2992.72	1981.35	666.742	589.299	637.627	3426.46
LAMTOR5	2123.03	0.0118126	0.047391	0.338326	0.807693	2288.43	2193.04	2027.45	2186.03	2280.74	1834.44	2362.79	2079.69	1996.94	1980.78
TMEM14B	1867.92	0.0116946	0.0470071	0.338305	0.807693	1569.14	2285.53	1752.33	1924.83	2102.95	1371.13	2370.94	1856.83	1728.64	1716.92
EIF5B	9475.29	0.00942379	0.039483	0.338249	0.807693	11048.1	10293	8662.17	8718.83	10193.7	9265.45	9542.16	8628.41	9093.19	9307.9
TP53I13	2971.98	-0.0163734	0.0617613	0.338184	0.807693	2782.87	2748.93	3006.26	3642.75	2121.45	3006.87	3337.79	2942.21	2959.75	3170.9
MSANTD4	538.15	-0.0213813	0.0771248	0.338293	0.807693	403.77	437.655	480.409	572.018	666.121	597.042	568.972	561.442	618.948	475.128
BEX2	138.401	-0.0298457	0.10384	0.338326	0.807693	213.974	115.373	130.155	120.77	75.6224	155.382	172.457	140.36	130.752	129.161
VIM	149236	0.00784398	0.0340296	0.338551	0.808015	152204	158685	154933	140025	160697	140729	153100	149906	138794	143289
INIP	1118.36	-0.0117261	0.047125	0.33856	0.808015	1118.23	1020.24	1053.94	1012.03	1192.26	1219.51	1109.43	1074.67	1231.95	1151.38
WNT9A	1016.46	0.0231788	0.0826849	0.338643	0.808096	851.061	1217.62	1010.55	1246.08	979.069	646.011	685.753	1239.67	991.676	1297.15
CDK2AP1	1579.89	0.0144576	0.0558433	0.338761	0.808259	1519.58	1314.87	1758.68	1679.54	1866.43	1577.36	896.232	1846.11	1625.06	1715.07
BRIX1	880.195	0.0138706	0.0540028	0.338862	0.808383	970.741	859.101	785.161	935.264	1027.34	831.527	949.191	788.59	842.245	812.792
UFD1	3049.53	0.0110871	0.0450662	0.338995	0.808504	3022.23	3848.31	3162.87	2728.09	2905.03	2425.84	4164.76	2885.42	2461.36	2891.36
TMEM104	1041.13	-0.0118233	0.0474731	0.339096	0.808504	965.906	1168.99	951.294	891.263	1018.49	1017.99	1435.33	979.308	871.962	1110.78
ZNF212	987.67	-0.0124883	0.0496196	0.339111	0.808504	1077.12	908.682	1064.52	952.116	769.9	1098.03	1006.22	1050.02	972.148	977.933
APOBEC3G	1361.09	-0.013084	0.0515219	0.339061	0.808504	1515.95	1190.92	1038.06	1455.79	1315.35	1550.05	1052.39	1128.24	1698.92	1665.25
ABHD8	605.21	-0.0183307	0.0678783	0.339211	0.808625	641.922	537.772	729.078	528.017	444.885	673.32	491.57	762.875	533.196	709.463
DNTTIP2	2083.81	0.00967233	0.0403879	0.339491	0.80882	2253.38	2149.18	2059.2	2088.66	2189.03	1951.22	2186.26	1958.62	1976.56	2025.98
MPPE1	1476.68	-0.0117187	0.0471554	0.339453	0.80882	1601.78	1391.15	1484.61	1283.53	1350.74	1640.45	1758.52	1481.82	1257.42	1516.72
ABCC5	6434.63	-0.0179829	0.0668338	0.33947	0.80882	7203.79	5337.67	5500.36	7625.35	4541.37	9330.43	3678.63	6450.15	8400.38	6278.15
MGAT3	3188.25	-0.0186746	0.0689527	0.339408	0.80882	3586.79	2987.31	3895.12	2911.58	1924.35	3523.87	2692.77	3860.45	3005.59	3494.73
ETV3	995.484	-0.0132195	0.0520089	0.339879	0.809453	838.972	959.218	910.025	1036.37	1039.41	1010.45	871.789	1076.81	1188.65	1023.14
QSER1	715.441	-0.0172919	0.0647397	0.339841	0.809453	679.398	580.68	612.68	682.49	858.395	797.626	632.794	723.231	912.716	674.405
TMEM221	40.6388	-0.0374902	0.134498	0.339905	0.809453	18.1334	30.5119	44.4431	45.8738	43.4427	37.6683	28.5165	46.0725	62.8288	48.8967
RSPH4A	85.302	0.0361642	0.128068	0.340091	0.80968	96.7114	75.3262	122.748	57.1082	101.366	64.0361	156.162	76.0732	40.7538	62.7354
CFAP97	720.087	-0.0188554	0.0695748	0.340099	0.80968	643.131	576.866	668.763	620.701	937.235	744.89	748.218	806.804	774.322	679.94
GSDMA	18.7738	0.0385192	0.16598	0.340317	0.809756	2.41779	37.1864	11.6399	53.3634	1.60899	0.941707	27.1586	7.50017	44.999	0.922579
ANKRD53	90.4968	0.0330969	0.115654	0.340234	0.809756	58.0269	103.931	93.1188	117.961	115.847	78.1617	58.3909	61.0728	87.4509	131.006
ELOVL2	132.661	0.0248975	0.0882436	0.340329	0.809756	241.779	60.0703	100.526	128.259	174.575	214.709	51.6012	99.6452	107.828	147.613
MCUR1	1096.93	0.0144375	0.0558936	0.340296	0.809756	1156.91	1167.08	1022.19	1048.54	1316.96	1090.5	938.328	1086.45	1138.56	1003.77
EDA2R	506.402	0.0271751	0.095498	0.340587	0.809837	533.122	622.633	492.048	521.464	499.591	552.782	245.785	499.297	539.139	558.16
PFDN4	534.427	0.0233377	0.0834561	0.340868	0.809837	499.273	522.516	468.769	529.889	828.628	466.145	552.677	461.796	599.421	415.16
BVES	398.649	0.0216144	0.0781106	0.340676	0.809837	733.798	286.049	365.068	204.092	530.161	700.63	233.564	301.078	275.937	356.115
AFMID	1894.5	0.0189436	0.0699782	0.341453	0.809837	2113.15	2048.11	1969.25	2271.22	1520.49	1805.25	1310.4	2134.34	1774.49	1998.31
RGPD2	529.64	0.0170497	0.0641035	0.341115	0.809837	176.498	326.096	242.321	1743.2	224.454	155.382	362.567	210.005	1687.04	168.832
ZNF595	697.712	0.016232	0.0615766	0.341227	0.809837	728.963	699.867	674.053	859.432	640.377	576.325	760.439	578.585	963.658	495.425
TRIM13	1300.49	0.0133749	0.0525578	0.340668	0.809837	1401.11	1372.08	1228.53	1154.33	1609.79	1309.91	1352.5	1122.88	1260.82	1192.89
NAV1	2810.37	0.0131292	0.0518249	0.341411	0.809837	3428.42	2496.25	3200.96	2521.19	2802.05	4085.12	2106.15	2487.92	2373.06	2602.59
ANXA2	60759	0.0130982	0.0516988	0.341011	0.809837	70413.2	57059.2	65226.6	70673.8	52285.7	52585.8	51388.1	65623.3	59948.9	62385.7
GOLGA5	2160.75	0.0108634	0.0444161	0.340478	0.809837	2194.14	2159.67	2232.74	2092.41	2486.69	1896.6	2050.47	2177.19	2237.21	2080.41
UIMC1	2206.99	0.0103094	0.0425905	0.340698	0.809837	2513.29	2324.63	2476.11	1924.83	2161.67	2051.98	2142.81	2410.77	1887.41	2176.36
BAZ1B	4382.49	-0.00878875	0.0374388	0.340829	0.809837	4277.06	3965.59	4368.12	4292.48	4343.46	4507.95	3830.71	4729.4	4737.63	4772.5
TADA2B	1334.2	-0.00984044	0.0410489	0.34127	0.809837	1260.88	1268.15	1363.98	1222.68	1345.92	1296.73	1332.13	1449.68	1342.33	1459.52
UVSSA	4299.61	-0.00999323	0.0415189	0.340449	0.809837	5285.28	4407.06	3909.93	3425.56	3777.9	5363.02	4889.9	3822.95	3478.51	4635.96
FBXL20	1459.82	-0.0106822	0.0438567	0.341175	0.809837	1445.84	1409.27	1336.47	1550.35	1308.11	1636.69	1322.62	1500.03	1692.98	1395.86
RPRD1A	2114.8	-0.0108053	0.0442642	0.341172	0.809837	2165.13	1848.83	1900.47	2089.6	2224.42	2259.15	2231.07	2071.12	2300.89	2057.35
CEP104	1344.69	-0.01093	0.0446543	0.340798	0.809837	1191.97	1145.15	1193.61	1681.42	1287.19	1461.53	1173.25	1260.03	1737.13	1315.6
CCDC40	749.212	-0.0168593	0.0635128	0.341102	0.809837	725.336	575.912	748.125	935.264	611.415	669.554	806.609	761.803	860.075	798.031
MEST	2921.79	-0.02622	0.0925771	0.34144	0.809837	1764.98	2295.07	2935.36	4412.31	1772.3	2105.66	1155.6	4309.39	5466.1	3001.15
C2orf81	99.9017	-0.0269975	0.0949816	0.340924	0.809837	96.7114	101.071	111.108	91.7476	65.164	113.005	114.066	125.36	106.979	73.8063
CSRNP3	102.596	-0.0317934	0.111182	0.341414	0.809837	76.1603	60.0703	87.828	115.153	131.132	145.023	77.4019	80.359	148.582	104.251
HS3ST2	46.6617	-0.0370883	0.13275	0.340729	0.809837	19.3423	44.8143	27.5124	38.3842	85.2763	30.1346	48.8854	55.7156	39.0557	77.4966
GLYATL2	18.5049	0.0391015	0.160911	0.341787	0.810224	18.1334	17.1629	32.8032	11.2344	26.5483	6.59195	9.50549	27.8578	19.5279	15.6838
FKBP2	2788.6	0.0156508	0.0598216	0.341914	0.810224	3138.29	2682.19	2844.36	3558.5	2333.03	2777.09	2083.06	3023.64	2589.56	2856.3
MTO1	1385.64	-0.0116821	0.0471847	0.341873	0.810224	1474.85	1156.59	1365.04	1439.88	1225.24	1712.96	1064.62	1402.53	1547.8	1466.9
PRKCI	1027.82	-0.0194137	0.0714523	0.34172	0.810224	869.194	819.054	812.674	1031.69	1398.21	1031.17	1189.54	1039.31	1091.86	995.462
AC068580.4	63.1173	-0.0326672	0.114419	0.341706	0.810224	68.9069	56.2563	61.3738	44.9376	57.119	76.2782	66.5385	82.5019	62.8288	54.4321
KCNJ13	7.07193	-0.0330981	0.180107	0.34182	0.810224	18.1334	0.953497	2.11634	2.8086	4.02247	21.6593	4.07378	10.7145	2.54711	3.69031
MAP4K1	486.749	-0.0151535	0.0582789	0.34209	0.810524	479.931	486.283	486.758	369.799	504.418	581.033	579.835	447.868	407.538	524.025
SLC9A7	497.13	-0.0185507	0.0688358	0.342159	0.81057	537.957	372.817	435.966	624.446	393.397	487.804	354.419	622.514	619.798	522.18
MSH3	413.625	0.0149408	0.0576271	0.342297	0.81078	442.455	411.911	433.849	427.843	436.84	368.207	388.367	428.581	413.481	384.715
ZCWPW2	40.5952	-0.0362711	0.129419	0.342456	0.811038	41.1024	25.7444	38.0941	41.1928	36.2022	47.0853	33.9482	38.5723	56.0365	47.9741
TMEM164	1500.17	0.0122665	0.0491253	0.342539	0.811118	1327.36	1737.27	1840.16	1552.22	1337.07	1280.72	1349.78	1626.47	1499.4	1451.22
RAB40AL	36.8498	0.0374951	0.135888	0.342805	0.811629	16.9245	85.8147	49.7339	19.6602	28.9618	11.3005	76.0439	40.7152	14.4336	24.9096
SLCO4C1	7.72821	0.0336907	0.178735	0.342878	0.811686	3.62668	11.442	7.40718	10.2982	14.4809	6.59195	2.71586	12.8574	5.09423	2.76774
PAGR1	1026.97	-0.0183087	0.0681752	0.343068	0.812016	991.292	703.681	1246.52	1350.94	656.467	1007.63	744.144	1221.46	1229.41	1118.17
MYOZ2	88.0322	0.0318384	0.111727	0.343131	0.812048	107.591	69.6053	83.5953	70.215	138.373	127.13	39.3799	61.0728	77.2624	106.097
SCART1	640.557	-0.0198736	0.0730212	0.343192	0.812076	447.29	437.655	946.003	672.192	570.386	641.302	577.119	896.807	511.97	704.85
PNLIPRP3	23.6656	0.0211059	0.198061	0.343386	0.812112	1.20889	225.979	2.11634	0	0	0	5.43171	1.07145	0.849038	0
NDUFAF8	954.083	0.014695	0.0569335	0.343348	0.812112	806.332	1025.01	919.549	1320.98	911.491	733.59	900.306	894.664	978.091	1050.82
NAA10	2438.69	0.0118711	0.0478922	0.343348	0.812112	2651.1	2822.35	2592.51	2596.08	1979.05	2421.13	2713.14	2356.13	2029.2	2226.18
USB1	1715.64	-0.01131	0.046059	0.343406	0.812112	1534.09	1779.22	1847.56	1491.37	1602.55	1691.31	2262.31	1835.4	1524.87	1587.76
ZNF335	4066.96	0.0108759	0.0446375	0.343597	0.812445	4857.33	4407.06	4964.93	3478.92	3379.68	4103.96	4096.87	4361.89	3163.51	3855.46
SLC7A5	290.133	0.0252857	0.0899766	0.343933	0.812908	375.966	245.049	302.636	159.154	485.914	385.158	274.301	231.434	183.392	258.322
NASP	7084.5	-0.00929136	0.0393213	0.343918	0.812908	7531.4	6625.85	6640.01	7246.19	6316.88	7781.32	7809.44	6876.59	6906.07	7111.24
OFD1	2125.5	-0.0122147	0.0490471	0.343942	0.812908	2240.08	1613.32	2065.55	2806.73	1449.7	2584.99	1367.43	2237.19	3149.08	1740.91
ADGRG5	80.4803	0.0354275	0.12611	0.344007	0.812944	49.5646	50.5353	96.2934	73.0236	176.184	69.6863	21.7268	87.8592	84.9038	95.0256
MED31	180	0.0239458	0.0857723	0.344096	0.813036	181.334	195.467	164.016	198.474	210.777	119.597	187.394	184.29	194.43	164.219
ATP5J2	1737.35	0.0100078	0.0417792	0.344366	0.813423	1670.69	2065.27	1648.63	1923.89	1666.11	1537.81	1763.95	1617.89	1787.22	1692.01
PLEKHF2	492.471	-0.0214639	0.0780751	0.344418	0.813423	490.811	355.654	411.628	455.929	609.806	623.41	457.622	412.51	668.193	439.147
FAM177B	59.2681	-0.0352814	0.125615	0.344458	0.813423	41.1024	82.9542	22.2215	60.853	69.1865	57.4441	80.1177	49.2869	70.4701	59.045
ADGRE1	46.2642	-0.0375982	0.137311	0.344404	0.813423	26.5956	22.8839	68.781	27.1498	67.5775	52.7356	31.2323	73.9303	48.3951	43.3612
GOLPH3L	1101.9	0.0139716	0.0547327	0.344573	0.813576	1281.43	1177.57	733.311	1415.53	1092.5	1060.36	1156.95	743.589	1537.61	820.172
DBF4	198.903	0.0302651	0.106517	0.344752	0.813579	194.632	200.234	174.598	165.707	337.887	140.314	281.091	160.718	182.543	151.303
ABI3	417.471	0.0203129	0.0745467	0.34477	0.813579	443.664	456.725	280.415	440.014	574.408	530.181	376.146	311.793	295.465	465.902
MRPL34	1349.84	0.0130466	0.0517833	0.344691	0.813579	1237.91	1781.13	1343.87	1509.15	1160.08	1123.46	1414.96	1400.39	1251.48	1275.93
KBTBD3	219.493	-0.0242796	0.0869132	0.344773	0.813579	218.81	199.281	195.761	213.454	189.861	204.35	325.903	264.649	213.108	169.754
PCLO	22.176	0.0388871	0.159338	0.344958	0.813663	37.4757	12.3955	26.4542	17.7878	32.9842	27.3095	28.5165	8.57163	12.7356	17.529
WNT5A	109.791	0.0327244	0.115416	0.344923	0.813663	91.8759	49.5818	98.4097	201.283	144.809	104.529	21.7268	138.218	135.846	111.632
SMYD1	8.35178	-0.0337613	0.17811	0.344888	0.813663	16.9245	11.442	1.05817	4.681	0.804494	24.4844	9.50549	2.14291	5.09423	7.38063
FBLN7	116.319	0.0333475	0.117831	0.345042	0.813745	50.7735	103.931	135.446	160.09	197.905	100.763	63.8226	118.931	106.979	124.548
SCUBE3	1516.73	-0.028804	0.101647	0.345321	0.814284	934.474	1626.67	1013.73	880.964	2924.33	1611.26	1056.47	1369.32	1833.92	1916.2
PLN	1256.22	0.0381027	0.16505	0.345385	0.814294	488.393	1089.85	1188.32	1225.49	3980.63	931.348	1541.25	535.727	853.283	727.915
MCU	948.127	0.0173772	0.0655076	0.345475	0.814294	637.087	881.985	886.745	1169.31	1450.5	745.832	836.483	832.519	1128.37	912.43
FAM174B	471.991	-0.0208904	0.0764205	0.345525	0.814294	433.993	488.19	267.717	572.018	491.546	436.01	407.378	457.511	571.402	594.141
MKRN2OS	49.4701	-0.0357066	0.127873	0.345462	0.814294	47.1468	39.0934	58.1993	39.3204	37.8112	45.2019	78.7598	54.6441	48.3951	46.1289
CXorf40B	2005.39	0.0153992	0.0593329	0.345668	0.81447	2265.47	2444.77	2366.07	1504.47	1784.37	1661.17	3005.09	1823.61	1412.8	1786.11
LAMP2	3437.9	-0.0130454	0.051851	0.345746	0.81447	3440.51	2890.05	2615.79	3547.26	4113.38	3806.38	3722.08	2991.5	3880.95	3371.1
TCF20	1676.8	-0.0145226	0.0565696	0.345749	0.81447	1465.18	1715.34	1763.97	1540.99	1539.8	1720.5	1371.51	1841.83	1985.9	1823.02
SMG7	3927.59	-0.00902109	0.0384893	0.345853	0.814598	4101.77	3484.08	4007.28	3804.72	3629.07	4690.64	3427.41	4049.02	3993.02	4088.87
EIF3G	6441.11	0.0130471	0.0518724	0.345976	0.814655	5362.65	8550.01	7487.6	6866.09	5307.24	5144.54	7220.1	6474.79	5444.03	6554
SETDB1	2371.3	-0.0110016	0.0451916	0.345956	0.814655	2409.32	2379.93	2481.41	2143.9	2048.24	2634.9	2517.6	2257.55	2296.65	2543.55
LTB	251.682	0.0260425	0.0927358	0.346233	0.814942	119.68	182.118	219.041	453.121	375.699	179.866	158.878	123.217	400.746	304.451
CEP170B	2700.25	0.0160864	0.0615405	0.346248	0.814942	2642.64	2805.19	3359.69	2798.3	2401.41	2380.63	3531.97	2640.06	1955.33	2487.27
YIPF2	1065.4	-0.0148818	0.057743	0.346218	0.814942	948.981	939.194	1232.77	1132.8	852.763	1080.14	840.557	1163.6	1268.46	1194.74
FOSL1	83.8897	0.0328566	0.116284	0.346386	0.814992	90.667	63.8843	87.828	121.706	90.9078	106.413	81.4757	64.2872	66.2249	65.5031
RABGGTA	2310.72	0.0155136	0.0597535	0.346419	0.814992	2721.22	2216.88	3200.96	2200.07	1741.73	2177.23	1909.25	2868.28	1743.92	2327.67
HIST1H1C	532.936	-0.0220709	0.080194	0.346376	0.814992	396.517	644.564	461.362	690.916	302.49	344.665	968.202	528.227	535.743	456.676
EMILIN3	2443.63	0.037804	0.139996	0.346736	0.815034	5152.3	1315.83	2602.04	2292.75	1592.09	4342.21	435.895	2563.99	1538.46	2600.75
CENPH	125.593	0.0276093	0.0979077	0.346659	0.815034	118.472	168.769	118.515	92.6838	169.748	106.413	187.394	106.074	89.149	98.7159
DPP3	768.381	0.0118512	0.0480291	0.346583	0.815034	772.483	1015.47	806.325	628.19	740.134	696.863	1032.02	724.303	549.327	718.689
SUGP1	1908.45	-0.0118629	0.0480765	0.346729	0.815034	2115.56	1777.32	2070.84	1806.87	1459.35	2107.54	1846.78	2175.05	1770.24	1954.94
PELI1	1279.29	-0.0137682	0.0542257	0.346543	0.815034	1286.26	1135.61	1252.87	1119.7	1338.68	1480.36	1538.53	1216.1	1222.61	1202.12
C6orf62	4761.89	-0.0146528	0.0570499	0.346641	0.815034	4177.93	4198.25	3625.29	4981.52	5962.1	5044.72	5342.09	4167.95	5610.44	4508.64
SLC7A9	57.4034	-0.0332725	0.118064	0.347031	0.815611	51.9824	37.1864	46.5594	61.7892	64.3595	61.2109	54.3171	55.7156	56.0365	84.8772
NUDT21	1667.64	-0.0175368	0.0661545	0.347115	0.81569	1589.69	1336.8	1421.12	1581.24	2029.74	1999.24	1702.84	1570.75	2012.22	1432.76
LTA	27.7148	0.0381609	0.143218	0.347376	0.816113	21.7601	26.6979	29.6287	30.8946	45.8561	14.1256	28.5165	19.2862	27.1692	33.2128
SLC35F5	662.615	-0.0182505	0.0684069	0.347395	0.816113	493.228	598.796	518.503	741.471	787.599	546.19	943.76	531.441	808.284	656.876
FAT4	900.922	0.0168193	0.0639417	0.347462	0.816153	673.353	751.355	867.698	1110.33	1313.74	714.755	650.447	805.733	1258.27	863.534
SH3BP5L	2085.56	-0.0123098	0.0495932	0.347616	0.816282	1940.27	1957.53	1943.86	2256.24	1930.78	2196.06	1768.02	2182.55	2182.88	2497.42
C11orf87	8.39843	-0.0342822	0.176328	0.347576	0.816282	2.41779	7.62797	4.23267	14.043	4.82696	8.47536	5.43171	19.2862	9.33941	8.30321
ISG15	1245.68	0.019143	0.0712183	0.3477	0.81636	1224.61	832.403	1157.64	1895.81	1353.16	1625.39	693.901	767.161	1430.63	1476.13
VWDE	116.174	0.0341213	0.121751	0.347963	0.816627	328.819	89.6287	24.3379	58.0444	117.456	284.395	28.5165	23.572	60.2817	146.69
CCNC	1165.53	0.0188184	0.0702318	0.347953	0.816627	1078.33	1189.01	1077.22	1096.29	1690.24	971.841	1440.76	1038.24	1093.56	979.779
PTCD2	634.431	-0.0123864	0.0498647	0.347954	0.816627	647.967	587.354	528.026	710.576	584.062	639.419	655.879	606.443	769.228	615.36
CTSZ	9684.08	0.0111469	0.0457978	0.348055	0.816725	7271.49	14008.8	8219.85	10379.7	10538.9	7253.03	10284.9	8050.9	10069.6	10763.7
MAGIX	77.4126	-0.0299539	0.106139	0.348253	0.817072	59.2358	55.3028	77.2463	101.11	64.3595	80.9868	62.4647	101.788	106.13	65.5031
STAG2	1452.74	-0.015283	0.0591995	0.348596	0.81776	1460.34	1132.75	1333.29	1388.38	1641.97	1631.04	1362	1546.11	1769.39	1262.09
IFT52	2096.58	0.0107134	0.0443903	0.348686	0.817771	2188.1	2373.25	2165.01	2118.62	1985.49	1779.83	2068.12	2097.91	2130.24	2059.2
SLC4A2	4037.62	-0.0109452	0.0451681	0.348751	0.817771	4326.63	3834.96	4432.67	3695.18	3241.3	4770.69	3792.69	4315.81	3719.63	4246.63
TRDMT1	463.07	-0.0210655	0.0773278	0.348736	0.817771	505.317	380.445	556.597	327.67	406.269	490.629	604.278	621.443	426.217	311.832
FGF7	4150.38	0.0369968	0.136048	0.349011	0.817959	2463.72	3422.1	3304.66	4329.93	10426.2	1974.76	5532.2	3164	3237.38	3648.8
C8orf88	111.812	0.029854	0.106056	0.349582	0.817959	103.965	122.048	128.038	97.3648	148.831	101.704	123.571	122.146	98.4884	71.9611
SLC25A26	952.767	0.0137201	0.0542399	0.348888	0.817959	847.434	1021.2	901.56	1207.7	968.61	761.841	778.092	927.879	1046.86	1066.5
TMEM189	1318.84	0.0111773	0.0459803	0.349424	0.817959	1573.98	1291.03	1172.45	1361.24	1399.01	1668.7	1116.22	1165.74	1152.14	1287.92
FIBP	1961.38	0.0099125	0.0417199	0.349231	0.817959	1968.08	2288.39	2175.59	1759.12	1937.22	1950.27	1897.02	2018.62	1680.25	1939.26
JAM3	7265.34	0.00950813	0.0403397	0.349248	0.817959	7793.73	7625.11	7242.11	7307.04	7438.35	6900.83	6493.61	7644.82	6602.97	7604.82
TNFRSF1A	7452.32	0.00905164	0.038758	0.3491	0.817959	5730.15	7512.6	7720.4	8206.73	9228.35	5879.08	7335.52	6875.52	6918.81	9116
INPP5F	2668.9	-0.0111301	0.0457987	0.349011	0.817959	3609.75	2367.53	2587.22	2223.48	2173.74	3393.91	2738.94	2441.84	2705.88	2446.68
ZKSCAN5	862.995	-0.011417	0.0467813	0.349521	0.817959	840.181	745.634	846.535	875.347	857.59	897.447	866.358	890.378	975.544	834.934
GPALPP1	936.45	-0.0116228	0.0474559	0.349436	0.817959	944.145	816.193	869.815	957.733	929.995	977.492	955.981	991.094	1040.07	881.985
SRPK2	1255.07	-0.0132491	0.0527591	0.349394	0.817959	1239.12	1017.38	1172.45	1202.08	1415.1	1287.31	1310.4	1232.17	1436.57	1238.1
LRRC25	368.935	-0.0162766	0.0624072	0.349436	0.817959	259.912	588.308	210.576	335.16	389.375	331.481	568.972	246.434	353.2	405.935
ARNT2	1144.95	-0.0197847	0.0734143	0.349572	0.817959	1648.93	1353.97	987.271	775.174	676.579	2086.82	912.527	1027.52	1034.13	946.566
LRP1B	117.426	-0.026332	0.0941455	0.349281	0.817959	160.783	86.7682	171.423	35.5756	91.7123	186.458	82.8336	215.362	49.2442	94.103
TMPPE	18.7895	-0.0385568	0.156675	0.349447	0.817959	18.1334	8.58147	15.8725	19.6602	17.6989	27.3095	24.4427	19.2862	21.2259	15.6838
HDGFL2	2915.42	-0.0137483	0.0543871	0.349677	0.818016	2963	2757.51	3149.11	2911.58	2226.03	3200.86	2616.73	3449.01	2643.05	3237.33
CD8A	270.495	-0.0268327	0.0958619	0.349756	0.818016	140.232	336.584	208.459	226.56	362.022	196.817	229.49	252.863	415.179	336.741
DNAI1	26.8285	-0.0385308	0.156565	0.349734	0.818016	24.1779	20.9769	48.6758	12.1706	7.24044	25.4261	8.14757	73.9303	26.3202	21.2193
ZNF628	266.682	0.0224522	0.0818225	0.349921	0.818055	238.152	291.77	387.29	250.902	237.326	302.288	215.91	323.579	172.355	247.251
ARHGAP6	738.542	0.0144669	0.0567258	0.350163	0.818055	539.166	867.682	706.857	774.238	952.52	563.141	947.833	650.372	599.421	784.192
COBLL1	2458.35	0.0140172	0.0552879	0.350189	0.818055	2389.98	2409.49	2264.48	2737.45	2942.84	1841.04	2912.75	2331.48	2407.87	2346.12
RPF1	1035.33	0.01322	0.0527091	0.350029	0.818055	1016.68	1107.96	956.585	1042.93	1246.97	915.339	1161.03	901.092	1076.58	928.114
LGALS3	20609	0.0112265	0.0461917	0.350223	0.818055	21428.8	27386.3	20127.4	20780.8	16860.6	16051.4	25717.8	18695.8	20246.2	18794.8
PPP4R1	3392.66	0.0104603	0.0436234	0.350133	0.818055	3759.66	3397.31	3321.59	3063.25	3999.14	3567.19	3407.04	3055.79	3205.97	3149.68
PDP1	549.693	-0.0236067	0.0854974	0.350083	0.818055	609.282	383.306	409.511	440.95	747.375	841.886	450.832	493.94	662.249	457.599
BAIAP3	317.854	-0.0309214	0.109971	0.350139	0.818055	433.993	223.118	493.107	230.305	119.87	440.719	164.309	443.582	262.353	367.186
AL049839.2	39.0909	-0.0375717	0.140317	0.349862	0.818055	64.0713	40.0469	28.5706	26.2136	16.0899	56.5024	67.8964	21.4291	32.2634	37.8257
GATAD2B	2878.24	-0.00835859	0.036391	0.350299	0.818088	2882	2682.19	3036.94	2552.08	2837.45	2921.17	2891.03	3171.5	2785.69	3022.37
FOXD4	46.9436	-0.034697	0.124959	0.350337	0.818088	48.3557	35.2794	69.8391	45.8738	16.0899	49.9105	44.8116	82.5019	50.9423	25.8322
ARL11	113.926	-0.0273142	0.0975608	0.350398	0.818113	65.2802	172.583	47.6176	137.621	119.065	100.763	157.52	61.0728	148.582	129.161
SLC22A2	15.2995	0.0377331	0.163709	0.350654	0.818186	12.0889	13.349	17.9889	14.043	32.1797	19.7758	5.43171	10.7145	13.5846	13.8387
COL4A5	1110.75	0.0224079	0.0817718	0.35064	0.818186	1332.2	654.099	1276.15	886.582	1625.08	1944.62	630.078	1157.17	736.116	865.379
ANAPC16	5472.59	0.010711	0.0445027	0.350771	0.818186	5276.82	6225.38	5308.83	6195.77	5249.32	4579.52	4971.37	5840.49	5847.32	5231.02
NQO2	2383.06	0.00881003	0.0380009	0.35078	0.818186	1918.51	3796.82	2436.96	1961.34	2152.02	1777.94	3495.31	2418.27	1763.45	2109.94
YIPF4	2015.02	-0.00878058	0.0378878	0.350575	0.818186	2043.03	1590.43	1904.7	2287.14	1963.77	2132.02	1738.15	2074.33	2383.25	2033.36
BAIAP2L2	479.927	-0.0240463	0.0869778	0.350675	0.818186	691.487	293.677	569.295	471.845	258.242	754.307	339.482	511.083	381.218	528.638
METTL7B	78.9509	-0.0315423	0.112393	0.350778	0.818186	112.427	60.0703	53.9666	56.172	77.2314	103.588	71.9702	48.2154	73.0172	132.851
SARS2	162.248	0.0240705	0.0870868	0.350906	0.818205	154.738	188.792	166.132	203.155	149.636	149.731	145.298	165.004	136.695	163.296
COL9A2	896.24	-0.0293312	0.104502	0.350938	0.818205	1704.54	411.911	1131.18	529.889	453.734	1352.29	347.629	979.308	669.891	1382.02
OR13A1	11.6225	-0.0368647	0.167806	0.350912	0.818205	14.5067	11.442	8.46535	6.5534	5.63146	17.8924	16.2951	7.50017	7.64134	20.2967
RASD2	100.806	0.0317639	0.113335	0.35126	0.818367	99.1292	132.536	96.2934	69.2788	149.636	121.48	114.066	92.145	67.074	66.4257
CTSW	303.828	0.0292617	0.104289	0.351085	0.818367	176.498	280.328	284.647	330.479	582.453	304.171	213.195	165.004	379.52	321.98
HIVEP1	820.56	0.0135937	0.0540117	0.351381	0.818367	678.189	807.612	879.338	859.432	1044.23	762.782	640.942	776.804	855.83	900.437
FXYD5	2380.86	0.0115243	0.0472503	0.351377	0.818367	2515.71	2926.28	2571.35	1984.74	2353.14	2486.11	2187.62	2368.98	2011.37	2403.32
NDUFB10	3291.77	0.0102198	0.0428692	0.351169	0.818367	3213.24	4108.62	3708.88	3025.8	2890.55	2640.55	4046.62	3539.01	2647.3	3097.1
ZSCAN29	1316.77	-0.00960256	0.0407802	0.351458	0.818367	1396.27	1363.5	1079.33	1280.72	1262.25	1511.44	1440.76	1198.96	1304.12	1330.36
AMBRA1	1655.38	-0.0112536	0.0463546	0.35143	0.818367	1675.53	1668.62	1862.38	1404.3	1400.62	1737.45	1626.8	1835.4	1552.89	1789.8
TMED10	9582.32	-0.0156102	0.060463	0.351396	0.818367	9232.32	7886.37	8084.41	8660.79	12252.4	9842.72	10999.2	9277.72	10545	9042.19
ERAS	27.1741	-0.038168	0.147156	0.351312	0.818367	30.2223	20.9769	38.0941	22.4688	10.4584	31.0763	25.8006	38.5723	25.4711	28.5999
LETM1	2196.85	-0.012236	0.0496088	0.351575	0.818405	2477.02	1947.99	2136.44	2049.34	1953.31	2604.76	2630.31	2021.83	1954.48	2192.97
JMY	555.064	-0.0206945	0.0764813	0.351545	0.818405	531.913	422.399	420.093	545.805	719.217	700.63	486.138	573.228	662.249	488.967
C15orf48	22.9871	0.038371	0.153916	0.351802	0.818665	41.1024	22.8839	24.3379	11.2344	33.7887	31.0763	14.9372	17.1433	19.5279	13.8387
TNC	20122.2	0.037	0.137983	0.352589	0.818665	13395.7	16081.7	19795.2	17469.5	46288.2	10604.6	31140	13268.9	12910.5	20268.1
GRIA2	83.4221	0.0318348	0.113951	0.352713	0.818665	213.974	45.7678	80.4208	44.0014	48.2696	228.835	55.675	53.5727	31.4144	32.2903
ACTC1	1239.52	0.0314616	0.180725	0.352909	0.818665	369.921	2980.63	65.6065	106.727	7167.23	463.32	685.753	109.288	168.109	278.619
HOXB6	116.215	0.0308599	0.110163	0.352029	0.818665	93.0848	153.513	166.132	139.494	83.6673	97.9375	90.9811	108.217	102.734	126.393
SLC36A4	342.459	0.0239472	0.0869707	0.352938	0.818665	253.868	408.097	342.847	266.817	551.883	267.445	502.433	272.149	266.598	292.457
LINC00672	294.442	0.0234445	0.0852536	0.352137	0.818665	272.001	255.537	337.556	282.732	411.096	226.951	367.998	285.007	245.372	260.167
RAP1B	4708.69	0.0199844	0.0743618	0.352581	0.818665	4060.67	4453.78	4055.96	4461.93	8171.24	3954.23	4930.63	4055.45	4883.66	4059.35
UBE2G1	1288.46	0.0191954	0.0718619	0.352407	0.818665	1075.91	1193.78	1324.83	1163.7	2107.77	1144.17	1296.82	1188.24	1237.05	1152.3
FAM102B	1279.74	0.0173016	0.065945	0.352897	0.818665	971.95	1199.5	1184.09	1389.32	1981.47	1003.86	867.716	1418.6	1434.87	1346.04
GTF3C5	3145.34	0.0129916	0.0521301	0.35237	0.818665	3785.04	3247.61	3685.6	3133.46	2518.87	3177.32	2787.83	3304.36	2650.7	3162.6
C12orf10	1647.07	0.0121371	0.0493454	0.352521	0.818665	1764.98	1978.51	1919.52	1479.2	1377.29	1444.58	2013.81	1712.18	1235.35	1545.32
ZHX3	3764.58	0.0119948	0.0488881	0.352697	0.818665	2551.97	4523.39	3260.22	4730.62	4239.68	2132.02	5385.54	3010.78	3844.44	3967.09
PRELID1	1242.43	0.0108476	0.0450532	0.352351	0.818665	1074.71	1496.99	1394.67	1232.98	1235.7	1101.8	1253.37	1255.74	1130.07	1248.25
RTL8C	5428.73	0.00969684	0.0411825	0.352938	0.818665	4885.14	5594.17	5614.64	6447.61	5487.45	4953.38	5168.27	5395.84	5153.66	5587.14
ZFAND3	2878.05	-0.00976496	0.0413548	0.351795	0.818665	2570.11	2801.37	2905.73	2524	3153.62	3012.52	2718.57	2943.28	2944.46	3206.88
MBIP	1038.16	-0.0108856	0.0451944	0.352586	0.818665	1069.87	802.844	1136.47	1023.27	985.505	1075.43	927.465	1245.03	1147.9	967.785
ACAD8	2482.01	-0.0111973	0.0462192	0.352293	0.818665	2394.82	2598.28	2171.36	2499.65	2256.6	2463.5	3434.2	2207.19	2398.53	2395.94
PIGS	2368.8	-0.0113359	0.046663	0.352001	0.818665	2330.75	2498.16	2280.35	2083.98	2170.52	2430.55	3321.49	2191.12	2112.41	2268.62
TMEM67	404.044	-0.0161781	0.0623413	0.352321	0.818665	401.352	332.77	397.871	410.056	387.766	454.844	452.19	418.938	410.085	374.567
NUP58	1115.63	-0.0196695	0.0733885	0.352748	0.818665	889.745	852.426	1155.52	1069.14	1334.65	1040.59	1447.55	1233.24	1155.54	977.933
CCNA2	228.736	-0.0236383	0.0859319	0.352577	0.818665	246.614	177.35	140.736	278.051	223.649	244.844	184.678	217.505	393.104	180.825
VNN2	286.501	-0.0286541	0.102432	0.352354	0.818665	264.748	447.19	60.3156	91.7476	559.123	328.656	555.392	90.0021	158.77	309.064
CERS3	7.42774	-0.0337387	0.176228	0.352546	0.818665	7.25336	1.90699	10.5817	4.681	4.82696	15.0673	9.50549	6.42872	8.49038	5.53547
C20orf144	34.1446	-0.0371242	0.138982	0.352847	0.818665	43.5201	21.9304	40.2104	18.724	27.3528	39.5517	40.7378	55.7156	29.7163	23.987
SEZ6L	18.3944	0.0380527	0.157472	0.35385	0.81891	30.2223	15.2559	20.1052	10.2982	28.9618	25.4261	12.2213	6.42872	11.0375	23.987
TPPP3	1786.85	0.0379405	0.146514	0.353192	0.81891	2573.73	924.892	1393.61	3310.4	2012.04	2246.91	1962.21	897.878	1091.01	1455.83
POU5F1B	30.4328	0.0376015	0.14348	0.35381	0.81891	38.6846	34.3259	24.3379	44.0014	29.7663	31.0763	23.0848	30.0007	19.5279	29.5225
PCDH11Y	11.6565	0.0366859	0.167409	0.353311	0.81891	18.1334	12.3955	16.9307	2.8086	19.3078	14.1256	12.2213	10.7145	2.54711	7.38063
ZFP92	101.195	0.0277822	0.0997442	0.353946	0.81891	131.769	102.978	128.038	84.258	96.5392	107.355	69.2543	99.6452	93.3941	98.7159
RAB31	4082.37	0.0142519	0.0563048	0.35372	0.81891	4622.81	4122.92	3518.41	2951.84	6219.54	4433.56	4473.01	3036.5	3270.49	4174.67
TCP1	7039.48	0.010824	0.0450398	0.353473	0.81891	7695.81	8153.35	7193.43	6246.33	6921.86	6357.46	9171.44	6534.79	6321.93	5798.41
TMEM127	3637.01	0.00811816	0.0357045	0.35387	0.81891	3146.75	4361.29	3722.64	3232.7	4237.27	3053.96	4234.02	3470.44	3110.03	3801.02
TP53BP2	1787.17	-0.0092028	0.0395122	0.353614	0.81891	1837.52	1671.48	1933.27	1590.6	1637.95	1985.12	1727.28	1940.4	1685.34	1862.69
ZBTB47	3164.47	-0.0109386	0.0454229	0.353448	0.81891	3415.12	2737.49	3243.29	3059.5	2789.18	3788.49	2489.08	3212.22	3406.34	3503.95
EXOC3	5848.95	-0.011866	0.0485209	0.353606	0.81891	6146.01	5657.1	6705.62	5224	4536.54	5721.81	6795.07	6484.44	5193.56	6025.36
CHCHD7	1732	-0.0122531	0.0498011	0.353664	0.81891	1901.59	1801.16	1588.31	1590.6	1464.18	1607.49	2122.44	1684.32	1835.62	1724.3
PIWIL2	426.134	-0.0163012	0.0628676	0.353909	0.81891	340.908	410.957	383.057	352.011	530.966	316.413	513.297	480.011	329.427	604.289
BMP2K	357.303	-0.0187046	0.0703904	0.35313	0.81891	361.459	357.561	325.916	267.753	386.961	362.557	442.684	316.079	392.255	359.806
C1orf50	112.084	-0.0267161	0.0961414	0.353827	0.81891	116.054	79.1402	86.7698	126.387	109.411	114.888	76.0439	97.5023	148.582	166.064
PIPOX	106.654	-0.0308431	0.110457	0.353631	0.81891	101.547	99.1637	110.05	76.7684	87.6898	81.9285	213.195	115.717	89.149	91.3353
ANKRD20A1	46.6738	-0.035892	0.131801	0.353272	0.81891	45.9379	22.8839	68.781	64.5978	5.63146	37.6683	32.5903	103.931	76.4134	8.30321
KCNJ9	26.8003	-0.0376752	0.144095	0.3537	0.81891	32.6401	22.8839	28.5706	22.4688	12.8719	34.8432	24.4427	35.358	27.1692	26.7548
KIF20B	181.85	-0.0254563	0.0920195	0.354048	0.81903	197.05	177.35	118.515	139.494	226.063	205.292	215.91	168.218	205.467	165.142
SRP19	420.165	0.020133	0.0750071	0.354209	0.819288	373.548	354.701	413.744	378.225	726.458	375.741	408.736	380.366	357.445	432.689
TPK1	441.539	0.0153576	0.0598952	0.354299	0.819312	456.962	433.841	408.453	484.016	517.289	406.817	370.714	436.082	491.593	409.625
PCCA	818.17	0.0141265	0.0559561	0.354462	0.819312	848.643	962.078	806.325	855.687	778.75	735.473	726.491	928.95	815.076	724.224
TCEAL3	2612.97	-0.0132831	0.0532248	0.35447	0.819312	2085.34	2849.05	2966.05	2152.32	2352.34	1997.36	4057.49	2887.57	2039.39	2742.83
PIK3AP1	380.682	-0.0232049	0.084794	0.354454	0.819312	193.423	418.585	219.041	453.121	550.274	350.315	416.884	255.006	544.233	405.935
FIGNL2	158.251	-0.0272395	0.0979889	0.3544	0.819312	192.214	134.443	124.864	167.58	111.825	222.243	100.487	140.36	179.996	208.503
AMIGO2	623.953	0.0379571	0.157257	0.354873	0.819525	346.952	536.819	569.295	612.275	1677.37	544.307	841.915	296.793	414.33	399.477
OR2A1	52.4229	0.0331821	0.119799	0.354691	0.819525	61.6535	44.8143	37.0359	49.6186	94.1258	58.3858	39.3799	35.358	36.5086	67.3482
TIMP4	578.788	0.0281894	0.101276	0.354739	0.819525	139.023	731.332	725.904	1467.96	292.836	187.4	746.86	634.3	536.592	325.67
PDE1B	1255.88	0.013364	0.0535016	0.354664	0.819525	1395.06	1538.94	1854.97	912.795	856.786	1531.22	1402.74	1361.82	815.076	889.366
ADH5	6630.12	0.0103796	0.0436291	0.355042	0.819525	5950.17	8052.28	5965.96	6449.48	7678.09	4922.3	8519.64	6393.36	5826.95	6542.93
ZNF561	1233.54	-0.0119561	0.0489098	0.355033	0.819525	1189.55	1075.54	912.141	1404.3	1370.86	1343.82	1006.22	1152.88	1546.95	1333.13
SAP30BP	7325.86	-0.0130361	0.0524425	0.354793	0.819525	9105.38	7020.6	7488.66	6451.36	5367.58	7874.55	8655.43	7457.32	6486.65	7351.11
BNIP3L	3767.43	-0.0192463	0.0722886	0.354988	0.819525	2700.67	3526.03	3269.74	3490.15	4958.9	3233.82	5071.86	4187.24	4088.97	3146.92
PTPN20	47.3018	-0.0352312	0.129087	0.354956	0.819525	36.2668	34.3259	42.3267	32.767	68.382	37.6683	55.675	69.6445	42.4519	53.5096
C17orf50	20.0894	-0.0380363	0.152556	0.355064	0.819525	14.5067	6.67448	30.6869	23.405	12.8719	21.6593	13.5793	36.4294	26.3202	14.7613
POLR2M	1016.78	-0.0142629	0.0564527	0.355212	0.819752	980.412	805.705	962.934	1099.1	1029.75	978.433	1082.27	1194.67	1125.82	908.74
KRT14	318.01	-0.0287235	0.103225	0.355288	0.819811	845.016	134.443	116.399	209.709	162.508	940.765	103.202	215.362	141.789	310.909
AK7	46.4549	0.0337083	0.122268	0.355532	0.819865	36.2668	60.0703	68.781	37.448	50.6831	32.018	52.9592	57.8585	29.7163	38.7483
TOGARAM2	603.659	0.0196333	0.0735754	0.355584	0.819865	406.188	474.841	677.228	1002.67	648.422	353.14	556.75	639.658	586.685	691.011
MRPL20	3404.09	0.011016	0.045814	0.355651	0.819865	3963.96	4134.36	3248.58	3461.13	2806.88	3055.84	4118.59	3225.08	3032.76	2993.77
CDC42	9598.65	0.00949737	0.0406421	0.355699	0.819865	10162	9563.57	8993.38	9110.16	11727.9	9441.55	8530.5	9178.07	9635.73	9643.71
COPZ1	5169.71	0.00946975	0.0405499	0.355763	0.819865	5212.75	5273.79	5388.2	5446.81	5261.39	4326.2	4612.88	5325.12	5682.61	5167.36
RXRA	5857.41	-0.0129157	0.0521125	0.355715	0.819865	5235.72	5651.38	6651.65	5991.68	4624.23	5801.86	4762.25	7296.6	6117.32	6441.44
LIN7B	315.895	-0.017757	0.0676367	0.355593	0.819865	346.952	283.189	320.625	299.584	253.415	397.4	283.807	326.793	292.918	354.27
C12orf60	109.985	-0.0266565	0.0962596	0.355755	0.819865	137.814	92.4892	104.759	95.4924	78.8404	146.906	112.708	118.931	141.789	70.116
LRFN1	74.4817	-0.0320929	0.115692	0.355716	0.819865	70.1158	50.5353	78.3045	83.3218	57.119	79.1034	57.033	75.0017	78.9605	115.322
ASPRV1	451.054	0.0169289	0.0650363	0.355891	0.819929	475.095	604.517	539.666	367.927	374.894	383.275	491.57	506.798	307.352	459.444
FIGNL1	281.87	-0.017631	0.0672633	0.35587	0.819929	251.45	267.933	253.96	266.817	302.49	309.822	262.08	316.079	293.767	294.303
FAAH	2878.77	0.0266497	0.096327	0.356299	0.820448	3534.8	2373.25	3190.38	4760.58	1651.63	2025.61	1702.84	3430.79	2830.69	3287.15
GNG10	161.379	0.0225121	0.0828204	0.356354	0.820448	140.232	225.979	170.365	176.942	144.809	143.139	167.025	136.075	157.921	151.303
TMEM183A	2835.85	0.00824326	0.0362691	0.356368	0.820448	2721.22	3125.56	2686.69	3118.48	2920.31	2533.19	3081.14	2547.92	2823.05	2800.95
FHIT	178.23	-0.0236545	0.0864849	0.356278	0.820448	131.769	104.885	135.446	258.391	210.777	174.216	96.4129	205.719	237.731	226.954
C3orf58	262.144	-0.0264662	0.0957022	0.356235	0.820448	178.916	217.397	219.041	265.881	350.759	306.055	331.334	244.291	283.579	224.187
HS6ST1	2577.18	-0.0127055	0.0514759	0.356481	0.820478	1856.86	2826.16	2402.04	2643.83	2635.52	2025.61	2566.48	2823.28	2451.17	3540.86
AC004754.1	38.7139	-0.0373742	0.143616	0.356469	0.820478	74.9514	19.0699	48.6758	29.9584	10.4584	64.0361	27.1586	33.2151	50.0932	29.5225
PGAM1	8991.49	0.00804694	0.0355842	0.356763	0.821011	8187.83	10082.3	9384.9	8808.71	9682.08	7199.35	9466.11	9559.51	8666.13	8877.97
NCOA4	5934.96	0.0118801	0.048777	0.356889	0.821187	5589.92	5845.89	5169.15	6490.68	7651.54	5636.11	4927.92	5181.55	7149.75	5707.07
FAM160A2	4870.25	-0.00893216	0.0387388	0.356985	0.82129	5125.71	5174.63	4626.31	4989.95	3750.55	5565.49	5487.39	4604.04	4894.7	4483.73
AK1	665.122	-0.0144685	0.057257	0.357057	0.821343	599.611	706.541	770.347	620.701	508.44	643.186	708.838	692.159	724.229	677.173
CD2AP	388.888	-0.0232009	0.085141	0.357172	0.821375	320.357	278.421	323.8	390.395	533.379	466.145	353.061	429.653	455.084	338.586
NEURL3	26.5707	-0.0375881	0.146794	0.357168	0.821375	30.2223	25.7444	23.2797	23.405	12.0674	44.2602	16.2951	39.6438	31.4144	19.3742
OSBPL9	7089.1	-0.00875387	0.0381245	0.357248	0.821434	7495.14	5870.68	6906.67	8006.38	6174.49	7054.33	6900.99	7261.24	8622.83	6598.28
RAB40A	218.425	0.0202111	0.0756009	0.357358	0.821571	137.814	434.795	240.204	159.154	159.29	97.9375	420.958	249.649	134.997	149.458
ZNF765	630.548	0.0126017	0.0512026	0.357486	0.821645	753.14	723.704	571.411	598.232	616.242	646.953	765.871	540.013	517.913	571.999
LY6H	20.5802	-0.0364393	0.166432	0.357491	0.821645	7.25336	18.1164	14.8144	35.5756	4.02247	34.8432	58.3909	8.57163	18.6788	5.53547
CCNH	1108.63	0.0145173	0.0574544	0.357572	0.821717	1130.31	1163.27	1070.87	1144.04	1226.85	914.397	1414.96	1090.74	938.187	992.695
TMEM108	50.6346	0.0355111	0.131623	0.357664	0.821812	56.818	41.0004	70.8973	41.1928	53.9011	46.1436	19.011	107.145	30.5654	39.6709
DKKL1	27.0226	0.0376261	0.154323	0.359091	0.822087	38.6846	18.1164	34.9196	27.1498	25.7438	44.2602	2.71586	21.4291	21.2259	35.9806
TTC36	38.7316	0.0362812	0.136853	0.359068	0.822087	30.2223	73.4193	67.7228	26.2136	23.3303	18.8341	39.3799	50.3583	24.6221	33.2128
TMEM89	10.8235	0.0325681	0.17718	0.358931	0.822087	7.25336	7.62797	19.047	7.4896	12.0674	8.47536	35.3061	6.42872	0.849038	3.69031
HAND2	130.151	0.02897	0.104764	0.358749	0.822087	117.263	170.676	186.238	84.258	108.607	76.2782	143.94	268.935	79.8095	65.5031
TMEM60	493.653	0.0195994	0.0737771	0.358481	0.822087	378.384	525.377	421.151	557.039	729.676	383.275	541.813	415.724	568.006	416.083
PALLD	6511.74	0.0153318	0.060177	0.358775	0.822087	5137.8	6032.77	5658.03	7393.17	10152.7	5523.11	6181.29	5606.92	7330.59	6101.01
DDB2	3934	0.0141481	0.0563354	0.358578	0.822087	5021.74	5007.77	4212.57	3560.37	2835.84	4241.45	3944.78	3477.94	3301.06	3736.44
SERPINH1	7828.09	0.0130514	0.0527901	0.359063	0.822087	6495.38	5988.91	7769.07	9413.49	10754.5	7117.42	4732.38	7058.74	10828.6	8122.38
LRCH1	1337.03	0.0122798	0.0501833	0.358137	0.822087	1320.11	1213.8	1355.51	1455.79	1568.76	1397.49	1093.13	1171.1	1564.78	1229.8
PDHA1	3253.39	0.0101065	0.04292	0.359002	0.822087	3251.92	3346.77	3545.92	3633.39	3002.37	2943.78	2809.55	3536.87	3177.1	3286.23
UBL5	4415.86	0.00975842	0.0417013	0.358627	0.822087	4539.39	4884.76	4410.45	5008.67	3945.24	3837.46	4523.26	4523.68	4294.43	4191.27
CAST	6595.02	0.0096261	0.0412512	0.358766	0.822087	6328.56	7727.14	6774.4	6314.67	6827.74	6109.79	6887.41	7178.74	6282.88	5518.87
ZNHIT3	1605.26	0.00940311	0.0404639	0.358519	0.822087	1682.78	1836.43	1623.23	1654.27	1478.66	1455.88	1702.84	1580.39	1554.59	1483.51
UBE2Q1	4002.76	0.00886616	0.0385862	0.358564	0.822087	3783.84	4585.37	4155.43	3993.83	4052.23	3163.19	4263.89	4026.52	3867.37	4135.92
LARP1	8812.72	-0.00806364	0.0357381	0.35877	0.822087	8999	8508.05	9230.41	8055.07	8057.81	9053.57	8969.11	9569.15	8242.46	9442.59
NUDCD3	5274.19	-0.00871957	0.0380798	0.358787	0.822087	4868.21	5447.33	5574.43	4847.64	4863.97	5091.81	5381.47	5821.21	4984.7	5861.14
STX16	9763.34	-0.00874396	0.0381648	0.358762	0.822087	9886.33	8017.95	9708.7	11320.5	8506.72	10969.9	8144.85	10569.9	10624.9	9883.59
FOPNL	1262.47	-0.0106295	0.0446381	0.357837	0.822087	1114.6	1119.41	1142.82	1415.53	1312.93	1133.81	1345.71	1283.6	1484.97	1271.31
DVL2	2588.78	-0.0109215	0.0456938	0.358973	0.822087	2585.82	2579.21	2800.97	2419.14	2133.52	2646.2	2567.84	2914.35	2401.08	2839.7
HDAC5	6256.92	-0.0117788	0.048577	0.359038	0.822087	5215.16	6605.83	6810.37	6795.88	4805.24	5256.61	6917.28	7444.46	6096.09	6622.27
CHPT1	1613.6	-0.0136781	0.0547804	0.358224	0.822087	1364.84	1509.39	1718.47	1553.16	1528.54	1276.01	1664.82	2152.55	2035.14	1333.13
ZNF100	228.036	-0.0202385	0.0758551	0.358857	0.822087	215.183	188.792	223.274	195.666	257.438	253.319	263.438	248.577	211.41	223.264
UCN	182.242	-0.0214188	0.0796453	0.359004	0.822087	189.796	156.373	190.47	213.454	117.456	203.409	187.394	204.648	196.128	163.296
TMEM59L	1104.21	-0.0274982	0.0994772	0.357916	0.822087	2608.79	225.025	2126.92	253.71	341.91	3079.38	290.596	1071.45	309.899	734.373
TTC24	12.6841	-0.0361985	0.166808	0.358874	0.822087	3.62668	13.349	6.34901	9.362	22.5258	9.41707	12.2213	13.9289	20.3769	15.6838
IL13	22.5063	-0.0374985	0.158357	0.358563	0.822087	16.9245	17.1629	32.8032	6.5534	12.8719	20.7175	70.6122	26.7863	6.7923	13.8387
DSEL	446.887	0.015408	0.0604634	0.359277	0.822399	348.161	429.074	510.037	503.676	537.402	323.947	427.747	463.939	527.252	397.631
CENPBD1	178.641	-0.0204791	0.0766876	0.359429	0.822629	195.841	158.28	169.307	168.516	152.854	223.185	150.73	182.147	192.732	192.819
ZNF700	1452.25	0.014918	0.0589002	0.359493	0.822661	1467.6	1650.5	1524.82	1171.19	1691.85	1325.92	2064.05	1182.88	1164.03	1279.62
TUSC5	584.441	0.0375547	0.154872	0.359684	0.822984	89.4581	764.704	846.535	1539.11	306.512	92.2873	279.733	852.877	487.348	585.837
CFLAR	8741.67	0.00937585	0.0404378	0.359824	0.823074	7102.25	10403.6	7398.72	10461.1	9706.22	7559.08	10719.5	6755.51	8985.37	8325.35
MAP3K21	36.9703	-0.0363681	0.137847	0.359786	0.823074	20.5512	28.6049	29.6287	38.3842	48.2696	39.5517	31.2323	52.5012	44.999	35.9806
RIOK2	782.069	0.0146131	0.0579452	0.359899	0.82313	728.963	734.193	721.671	908.114	978.264	663.903	862.284	648.229	860.075	714.998
POTEE	109.574	0.0305496	0.110815	0.360078	0.823159	101.547	91.5357	133.329	72.0874	203.537	76.2782	105.918	139.289	78.1115	94.103
RRP36	1678.75	0.00971302	0.0416249	0.360112	0.823159	1483.31	1863.13	1921.63	1631.8	1741.73	1420.09	1945.91	1719.68	1406.01	1654.18
APAF1	738.713	-0.0122544	0.0502298	0.360113	0.823159	646.758	731.332	559.771	778.919	838.282	743.007	688.469	597.871	937.338	865.379
ZNF557	398.16	-0.0162493	0.0632356	0.360066	0.823159	367.503	339.445	322.741	424.099	448.103	474.62	340.84	390.009	472.914	401.322
GPR63	46.8856	0.0360548	0.135999	0.360211	0.823244	38.6846	51.4888	42.3267	38.3842	92.5168	53.6773	24.4427	35.358	45.848	46.1289
GTF2F1	3161.59	0.0109745	0.0459496	0.360251	0.823244	3005.31	3848.31	3131.12	3412.45	2969.39	2811.94	3098.79	3121.14	2894.37	3323.13
PRIM2	399.349	0.0158986	0.0621294	0.36031	0.823264	397.726	429.074	383.057	380.097	496.373	333.364	401.947	391.081	401.595	379.18
USP10	1940.98	-0.0104863	0.0443001	0.360415	0.823388	2150.62	1747.76	1948.09	1538.18	2025.71	2228.08	1884.8	2013.26	1945.15	1928.19
PPEF1	19.187	-0.0369309	0.161824	0.36049	0.823445	25.3868	16.2094	11.6399	12.1706	11.2629	10.3588	46.1695	24.6434	11.8865	22.1419
PHF6	241.026	-0.0260246	0.0949281	0.360586	0.823548	240.57	170.676	174.598	225.624	318.579	334.306	249.859	220.719	285.277	190.051
KCNIP2	834.268	0.0255238	0.0932983	0.360902	0.823966	632.251	1109.87	934.363	1392.13	489.937	685.563	630.078	1000.74	725.078	742.676
G6PD	1260.65	0.0100271	0.0427508	0.360859	0.823966	1066.24	1690.55	1458.16	1105.65	1200.3	1068.84	1429.9	1416.46	1016.3	1154.15
RNF5	2138.64	-0.010712	0.0450989	0.36092	0.823966	1864.11	2152.04	2336.44	2068.07	1888.15	1729.92	2092.57	2633.63	2297.5	2323.98
C19orf24	797.822	0.0135247	0.054489	0.361106	0.824276	773.692	997.358	823.255	902.497	663.707	812.693	794.388	766.089	726.776	717.766
METAP1	1532.93	0.0100517	0.0428575	0.361253	0.824495	1468.81	1599.97	1466.62	1578.43	1802.07	1403.14	1576.55	1488.25	1462.89	1482.58
PON1	17.8783	-0.0370649	0.159974	0.361308	0.824506	19.3423	8.58147	10.5817	16.8516	17.6989	23.5427	36.664	11.786	15.2827	18.4516
CCDC30	318.777	-0.0172232	0.0664783	0.361376	0.824547	362.668	285.096	329.09	309.882	235.717	350.315	263.438	382.509	359.992	309.064
SEMA5A	2448.64	-0.00971913	0.0417227	0.36152	0.824761	3913.19	1754.43	2211.57	2132.66	1890.56	3909.97	2028.74	2323.98	2514	1807.33
NPIPB8	906.803	-0.0151306	0.0597702	0.361754	0.825063	1008.22	920.124	884.629	840.708	672.557	900.272	1291.39	795.018	954.318	800.798
SLC51B	188.645	-0.0191251	0.0726057	0.36172	0.825063	168.036	152.559	173.54	168.516	234.108	188.341	167.025	191.79	195.279	247.251
DPEP1	51.5506	0.0370806	0.145969	0.361981	0.825465	83.4136	20.0234	33.8614	104.854	49.8786	89.4621	42.0958	16.0718	29.7163	46.1289
SCUBE1	10512.4	0.0205874	0.0773505	0.362191	0.825784	4844.03	13909.6	16569.9	10243	7608.1	2811.94	14284	17188.3	6701.45	10963.9
MBNL3	330.698	0.0157762	0.0618974	0.362221	0.825784	287.717	293.677	308.985	433.461	401.442	234.485	289.239	311.793	364.237	381.948
CDCA8	100.109	0.0281931	0.102841	0.363051	0.825902	140.232	123.955	79.3627	89.8752	107.802	101.704	76.0439	92.145	96.7903	93.1804
NRIP3	96.6856	0.0269906	0.0985715	0.362691	0.825902	62.8624	138.257	113.224	107.663	94.1258	51.7939	96.4129	114.646	110.375	77.4966
DGKH	582.501	0.0236482	0.0874077	0.363106	0.825902	466.633	522.516	511.095	615.084	1022.51	511.347	688.469	456.439	549.327	481.586
EXT1	2120.88	0.0159067	0.062394	0.363098	0.825902	1874.99	1824.04	2001	2168.24	3159.25	2066.1	1205.84	2029.33	2486.83	2393.17
GNG5	2420.22	0.0140327	0.0563035	0.363132	0.825902	2124.03	2762.28	2107.87	2433.18	3191.43	2067.99	2874.73	2277.91	2280.52	2082.26
LGI2	665.428	0.0138491	0.0556809	0.36285	0.825902	849.852	614.052	421.151	669.383	931.604	737.356	503.791	491.797	641.872	793.418
DAAM1	1244.47	0.0135693	0.0547681	0.362924	0.825902	1465.18	1035.5	1049.7	1264.81	1686.22	1442.69	1097.21	1082.17	1149.6	1171.67
CYBRD1	15416.7	0.0104587	0.0443312	0.362582	0.825902	8947.02	16508.8	15931.8	18419.7	19743.1	8321.86	14417.1	18471.9	17457.9	15947.7
FLII	10433.1	0.0102929	0.0437791	0.362869	0.825902	10676.9	12027.4	12167.9	9596.05	9363.5	9371.87	11341.4	10608.5	8223.78	10953.8
RAPGEF5	2494.92	-0.0124309	0.0509661	0.362353	0.825902	3147.96	2331.3	2466.59	2069	2035.37	2788.39	3108.3	2336.84	2289.85	2375.64
ZNF624	343.85	-0.0159734	0.0625702	0.362639	0.825902	368.712	294.631	323.8	307.074	350.759	368.207	342.198	340.722	397.35	345.044
GOLGA8O	376.018	-0.0189203	0.0720765	0.36294	0.825902	321.566	342.305	323.8	498.059	304.903	484.979	313.681	377.152	433.009	360.728
TNFSF13B	353.899	-0.0203821	0.0767186	0.362439	0.825902	183.752	161.141	203.168	638.489	509.244	296.638	160.235	231.434	736.965	417.928
SIGLEC11	198.181	-0.0267441	0.0977162	0.362649	0.825902	251.45	251.723	95.2352	217.198	129.523	272.153	210.479	156.432	170.657	226.954
KCNG3	24.3805	-0.0370761	0.146463	0.362419	0.825902	20.5512	9.53497	25.396	26.2136	24.1348	19.7758	16.2951	31.0722	44.999	25.8322
AC092835.1	18.7929	-0.0371064	0.157405	0.362977	0.825902	20.5512	7.62797	14.8144	18.724	16.8944	32.9597	19.011	27.8578	11.0375	18.4516
ASCL4	22.7915	-0.0372463	0.152915	0.363034	0.825902	32.6401	20.0234	8.46535	14.9792	25.7438	24.4844	23.0848	24.6434	28.0182	25.8322
TMEM131	2764.91	-0.00848099	0.037461	0.363453	0.826288	2915.85	2446.67	2747.01	2541.78	2785.16	3021	2707.71	2693.63	2852.77	2937.49
NAA25	1245.95	-0.0156072	0.0614501	0.363396	0.826288	1367.26	1066.96	1249.7	1002.67	1244.55	1417.27	1706.91	1205.39	1062.15	1136.62
HOXD10	95.6557	-0.0315324	0.115442	0.36345	0.826288	135.396	57.2098	106.875	88.939	58.728	120.538	105.918	84.6448	85.7528	112.555
SLC9A1	1160.17	0.0107561	0.0454208	0.363815	0.826847	1073.5	1286.27	1196.79	1116.89	1320.17	1177.13	1180.04	1055.38	982.337	1213.19
NEIL2	1222.34	0.0103485	0.0440235	0.363797	0.826847	1330.99	1500.8	1153.4	1151.53	1181	1248.7	1281.88	1016.81	1126.67	1231.64
NAIP	4282.34	-0.00968485	0.0417305	0.363851	0.826847	4395.54	3907.43	1605.24	3685.82	7403.76	4677.46	3878.24	1813.97	4501.6	6954.4
HSPB3	24.9759	0.0370594	0.153845	0.364842	0.82685	7.25336	19.0699	41.2686	12.1706	60.337	5.65024	21.7268	51.4298	5.94326	24.9096
DIO1	36.5196	0.0350036	0.131779	0.364502	0.82685	30.2223	50.5353	31.7451	47.7462	41.0292	30.1346	38.022	20.3576	34.8105	40.5935
NTS	12.8704	0.0336034	0.173117	0.364951	0.82685	10.88	7.62797	5.29084	5.6172	49.0741	8.47536	4.07378	19.2862	0.849038	17.529
F8A2	224.064	0.024253	0.0896138	0.364548	0.82685	182.543	269.84	249.728	325.798	168.139	168.566	203.689	292.507	184.241	195.587
BAALC	261.886	0.0197381	0.074909	0.364807	0.82685	272.001	339.445	379.883	186.304	205.146	268.386	347.629	247.506	193.581	178.98
TNIP1	4464.87	0.0136832	0.0552233	0.364019	0.82685	3817.68	5692.38	5045.35	4815.81	3884.1	3787.54	4028.97	5187.98	3835.95	4552.93
SMAD1	836.088	0.0130319	0.0531522	0.365117	0.82685	918.759	618.819	1156.58	821.984	818.17	927.581	513.297	927.879	746.304	911.508
NDN	3220.66	0.0116447	0.0485054	0.364963	0.82685	3318.41	2796.61	3631.64	4006	2878.48	2730.01	2342.43	3790.8	3402.94	3309.29
ZCRB1	2383.77	0.0106207	0.0449695	0.364012	0.82685	2612.42	2620.21	2428.5	2320.84	2319.36	1994.53	2588.21	2318.63	2418.06	2216.96
MRPL58	934.305	0.0104782	0.0445387	0.364996	0.82685	967.114	1100.34	1004.2	890.326	860.808	823.993	1078.19	921.45	841.396	855.23
TAOK2	6632.57	0.0098835	0.0424501	0.364379	0.82685	7322.27	6817.5	7834.68	6415.78	5853.5	7087.29	6538.42	6411.58	5555.25	6489.42
SPAG7	3108.17	0.00980845	0.0422104	0.364759	0.82685	3213.24	3392.54	3266.57	3338.49	2823.77	2852.43	3066.2	3233.65	2806.92	3087.87
MTCH2	2095.1	0.0097363	0.041974	0.365027	0.82685	2120.4	2248.35	2258.13	1911.72	2249.36	1816.55	2320.7	2228.62	1887.41	1909.74
RTN3	7244.37	0.00941334	0.0408164	0.364494	0.82685	6651.33	8015.09	6911.96	7922.13	7821.29	6241.63	7127.76	7622.32	7626.06	6504.18
HNRNPA1	41538.2	0.00787367	0.0353114	0.364383	0.82685	33548	57812.4	35470.9	44590.3	42339.7	30024.4	50361.5	36056.6	42768.6	42410
UBR4	11285.5	-0.00859007	0.0378835	0.364108	0.82685	12044.2	10274.9	12844.1	9822.61	9875.16	13600.1	11273.5	11735.6	10506	10879
ZC3H18	2218.85	-0.00966277	0.0416744	0.364234	0.82685	2342.83	2129.16	2481.41	1937	1874.47	2406.06	2293.54	2447.2	1962.98	2313.83
LSM14B	2105.45	-0.00966541	0.0416799	0.364166	0.82685	2074.46	2174.93	2238.03	2025	1695.07	2036.91	2361.44	2396.84	1993.54	2058.27
SEPTIN10	2941.08	-0.0101398	0.0433385	0.364394	0.82685	3334.13	2143.46	2799.91	2822.64	3060.29	3606.74	1996.15	3050.43	3539.64	3057.43
SLC22A5	1283.5	-0.0103696	0.0441121	0.364079	0.82685	1227.03	1327.27	1492.02	1180.55	990.332	1259.06	1265.59	1637.18	1266.76	1189.2
SCAF11	2668.55	-0.0108371	0.0457623	0.364907	0.82685	2486.69	2186.37	2485.64	2809.54	2942.84	2731.89	2605.86	2777.21	3138.04	2521.41
CCNT2	1843.56	-0.0139583	0.056207	0.365082	0.82685	1937.86	1650.5	1591.49	1753.5	1881.71	2111.31	2315.27	1774.33	1900.15	1519.49
MMD	701.829	-0.0174658	0.0675859	0.364847	0.82685	571.806	582.587	585.167	1131.87	532.575	715.697	776.735	718.945	834.604	568.308
EMID1	308.3	-0.0187991	0.071865	0.364655	0.82685	153.529	311.793	255.019	320.18	449.712	227.893	348.987	304.293	305.654	405.935
PRRG4	301.402	-0.0252002	0.0927739	0.364496	0.82685	455.753	267.933	177.772	270.562	199.514	404.934	559.466	187.504	332.823	157.761
ARID3A	760.987	0.0125039	0.051413	0.365358	0.82707	632.251	1160.41	741.776	689.98	692.669	531.123	1163.74	715.731	556.12	726.069
INSR	3684.5	-0.0174089	0.0674457	0.365303	0.82707	2729.68	4857.11	3324.77	3178.4	2532.55	2597.23	8770.85	3515.44	2716.07	2622.89
C16orf82	66.812	-0.035432	0.134719	0.365366	0.82707	155.947	14.3025	120.631	13.1068	20.1123	170.449	28.5165	81.4305	11.0375	52.587
IFIH1	877.063	0.0151947	0.0602972	0.365645	0.827128	1043.27	691.285	780.929	1023.27	982.287	1112.16	562.182	766.089	1129.22	679.94
CFI	3959.52	0.0109544	0.0462037	0.365586	0.827128	5217.58	2651.67	3472.91	4457.25	4375.64	5510.87	1955.42	3277.58	4224.81	4451.44
UBQLN4	3710.19	-0.0147941	0.0589789	0.36551	0.827128	4306.08	3547.01	4195.64	3074.48	2680.57	4340.33	2783.75	4535.46	3721.33	3917.27
CEP72	165.398	-0.0212994	0.0800614	0.365638	0.827128	178.916	138.257	202.11	138.558	123.892	210.942	146.656	196.076	188.486	130.084
PRKAA2	268.3	-0.0271622	0.0996707	0.365538	0.827128	131.769	178.304	203.168	322.989	460.17	180.808	270.228	346.079	320.087	269.393
TMSB15A	29.9148	0.0368667	0.148313	0.365854	0.827263	19.3423	41.9539	27.5124	44.0014	34.5932	25.4261	16.2951	35.358	39.9048	14.7613
BSND	14.1186	0.0353742	0.167031	0.365856	0.827263	8.46225	41.9539	6.34901	6.5534	17.6989	2.82512	21.7268	2.14291	7.64134	25.8322
GPATCH4	1766.58	0.00946055	0.0410531	0.365823	0.827263	1733.55	2192.09	1659.21	1742.27	1757.82	1481.3	2167.25	1612.54	1541	1778.73
GPR85	44.2374	0.0360981	0.139725	0.365952	0.827331	61.6535	58.1633	22.2215	42.129	60.337	46.1436	66.5385	37.5009	24.6221	23.0645
PTPRK	780.247	0.0203432	0.0770181	0.366158	0.827331	708.411	630.261	797.859	739.598	1286.39	712.872	714.27	636.443	877.056	699.315
PUS7	531.233	0.019338	0.0737681	0.366201	0.827331	453.335	580.68	513.212	472.781	757.029	458.611	738.713	354.651	470.367	512.954
FAAP20	2563.65	0.0105442	0.0448383	0.366241	0.827331	2579.78	2767.05	3100.43	2636.34	2164.89	2484.22	2630.31	2828.64	2068.26	2376.56
NRDE2	1171.21	-0.00988272	0.042547	0.36617	0.827331	1201.64	1082.22	1295.2	1064.46	1032.17	1296.73	1123.01	1296.46	1107.99	1212.27
DYNLRB1	5524.57	-0.0115488	0.0482568	0.366143	0.827331	6357.57	5503.58	5854.85	4647.3	4357.14	5862.12	4889.9	6701.94	5694.5	5376.79
C19orf38	148.019	-0.0218535	0.0819348	0.366178	0.827331	145.067	173.536	85.7117	123.578	174.575	162.915	184.678	105.002	155.374	169.754
ZNF577	1982.98	0.00936061	0.0407363	0.366466	0.827725	1904.01	2000.44	2431.67	1970.7	1909.87	1697.9	1742.22	2210.41	2032.6	1930.03
C19orf47	442.179	-0.0133476	0.054305	0.366601	0.827803	408.606	478.655	489.932	322.053	430.404	484.037	495.644	497.154	365.086	450.218
PSD	185.849	-0.0219048	0.082153	0.366577	0.827803	222.436	188.792	198.936	182.559	95.7347	228.835	211.837	188.576	187.637	153.148
C3orf14	272.042	0.0216866	0.0814529	0.366683	0.82784	323.983	247.909	298.404	242.476	320.993	289.104	241.711	258.22	304.805	192.819
DENND2A	2058.56	0.0179756	0.0694153	0.366719	0.82784	3106.86	3014	1568.21	1708.57	1540.61	2655.61	1826.41	1635.04	1442.52	2087.8
SPC24	64.198	0.0320296	0.118379	0.366785	0.827876	70.1158	94.3962	53.9666	50.5548	79.6449	73.4531	54.3171	33.2151	59.4326	72.8837
ANKDD1A	1727.79	0.0110676	0.0466695	0.366894	0.828007	1963.24	1951.81	1791.48	1527.88	1642.78	1717.67	2193.05	1763.61	1243.84	1482.58
TAF4B	254.365	-0.0180416	0.0696673	0.367105	0.828368	290.134	229.793	214.808	262.136	212.386	279.687	236.279	216.434	335.37	266.625
C1QA	9730.84	-0.0160044	0.0630754	0.367303	0.828586	6403.51	15593.5	4714.14	12762.3	8522.81	7376.39	14370.9	7406.96	9954.12	10203.7
VAX2	26.9036	-0.0368308	0.152623	0.367289	0.828586	37.4757	4.76748	27.5124	36.5118	17.6989	28.2512	19.011	36.4294	26.3202	35.058
BAG5	1788.09	0.00979973	0.0423412	0.367672	0.829304	1708.17	1898.41	1732.22	1733.84	2160.87	1661.17	1822.34	1609.32	1791.47	1763.05
CAMK2A	331.609	-0.0238495	0.0887366	0.367762	0.829393	801.496	176.397	167.191	311.755	161.703	732.648	191.468	198.219	250.466	324.748
LDB3	1036.84	0.0367541	0.153343	0.368021	0.829667	683.025	864.822	998.911	1159.95	2378.08	1289.2	980.424	680.373	718.286	615.36
OCRL	2535.44	0.00832552	0.0371245	0.368013	0.829667	2217.11	3041.65	2362.89	2608.25	2794.81	2041.62	3005.09	2371.13	2353.53	2558.31
IGFALS	74.4876	-0.0329192	0.12265	0.368036	0.829667	68.9069	61.0238	113.224	44.0014	40.2247	55.5607	138.509	128.574	33.9615	60.8902
GSR	1334.57	0.00914005	0.0400496	0.368211	0.829717	1301.98	1709.62	1328	1204.89	1330.63	1167.72	1580.63	1323.25	1158.09	1240.87
PKNOX1	1177.46	-0.00928035	0.0405452	0.368193	0.829717	1137.57	1192.82	1090.97	1164.63	1123.07	1225.16	1261.51	1186.1	1175.92	1216.88
AP1AR	326.889	-0.0218551	0.0821954	0.368192	0.829717	287.717	290.817	270.891	303.329	386.157	351.257	419.6	356.794	342.162	260.167
OMD	1616.93	0.0198704	0.0757223	0.368265	0.829725	1198.01	1100.34	1420.06	2487.48	1986.29	770.316	711.554	2052.9	2554.75	1887.6
LRR1	212.633	0.0275805	0.101747	0.368791	0.830042	222.436	197.374	146.027	203.155	394.202	193.05	240.353	157.504	208.014	164.219
CMC1	505.542	0.0167902	0.0657613	0.368729	0.830042	498.064	546.354	466.652	490.569	633.941	415.293	634.152	465.011	475.461	429.922
LTB4R	2043.5	0.0142012	0.0572955	0.368847	0.830042	1918.51	3205.66	1902.59	1476.39	1786.78	1557.58	4121.31	1467.89	1236.2	1762.13
PRICKLE2	1290.11	0.0126832	0.0522452	0.368737	0.830042	1254.83	1064.1	1249.7	1464.22	1665.3	1369.24	1006.22	1136.81	1485.82	1204.89
EHD1	2889.82	0.0103047	0.0441596	0.368769	0.830042	2241.29	3537.47	3502.54	2353.61	3324.97	2491.76	3082.5	3482.22	2166.74	2715.15
DNAJC7	3852.54	-0.00869336	0.038471	0.368467	0.830042	4330.25	3659.52	3767.08	3703.61	3275.9	4118.08	3875.53	4113.31	3825.76	3856.38
SNRNP27	825.548	-0.0112811	0.0475156	0.368799	0.830042	866.776	768.518	795.743	872.539	686.233	858.837	774.019	920.379	893.188	819.25
MPV17L	393.966	-0.0168709	0.0660363	0.368862	0.830042	423.113	484.376	358.719	354.82	247.784	402.109	651.805	343.937	346.407	326.593
NAGS	67.7713	-0.0303297	0.111974	0.368707	0.830042	60.4447	73.4193	53.9666	59.9168	61.1415	95.1124	76.0439	61.0728	52.6403	83.9547
C9orf3	5029.46	0.011157	0.0471051	0.369004	0.830247	4518.84	6004.17	5092.97	4774.62	5404.59	4285.71	7114.18	4126.17	4469.33	4504.03
FBXL13	44.0785	0.0331995	0.124379	0.369341	0.830286	32.6401	23.8374	56.0829	73.9598	56.3146	25.4261	25.8006	43.9296	59.4326	43.3612
TUT1	1009.91	0.0159165	0.0629569	0.369225	0.830286	1051.74	1224.29	1238.06	981.138	767.487	907.805	1317.19	920.379	735.267	955.792
C11orf1	481.131	0.0156677	0.0621524	0.369334	0.830286	456.962	700.82	465.594	432.524	451.321	341.84	587.983	521.798	372.728	479.741
MRPL39	731.508	0.0122613	0.0508643	0.369246	0.830286	809.958	754.216	650.774	735.853	843.109	656.37	775.377	662.158	713.192	714.076
MTARC2	1438.44	0.0097439	0.0422488	0.36953	0.830286	1304.4	1198.55	1522.7	1744.14	1662.89	1344.76	1152.88	1487.18	1546.1	1420.77
KAT8	3274.98	-0.0102032	0.0438406	0.369344	0.830286	3606.13	3112.21	3503.6	2918.14	2728.04	3425.93	3397.53	3627.94	2898.61	3531.63
C15orf62	357.558	-0.0176105	0.0684635	0.369082	0.830286	348.161	302.258	391.522	381.97	283.182	341.84	340.84	363.223	398.199	424.386
FBXO48	152.032	-0.0220774	0.0830876	0.369443	0.830286	132.978	154.466	120.631	172.261	131.937	169.507	194.184	137.146	191.883	115.322
NUDT10	124.087	-0.0287839	0.106265	0.369489	0.830286	111.218	134.443	155.551	73.9598	100.562	126.189	84.1915	183.219	134.997	136.542
VWA5B2	32.7015	-0.0359206	0.140756	0.369471	0.830286	51.9824	44.8143	21.1634	23.405	10.4584	52.7356	39.3799	30.0007	26.3202	26.7548
PGPEP1L	15.7787	0.0359556	0.16145	0.370197	0.830333	7.25336	32.4189	19.047	5.6172	28.1573	7.53365	27.1586	5.35727	6.7923	18.4516
PLIN5	271.418	0.0279202	0.103257	0.370285	0.830333	102.756	575.912	262.426	459.674	86.8853	71.5697	507.865	315.007	202.92	129.161
FAAP24	134.016	0.022178	0.0835235	0.370238	0.830333	110.009	205.955	125.922	132.94	129.523	88.5204	200.973	107.145	114.62	124.548
MICB	233.608	0.017424	0.0679254	0.369794	0.830333	204.303	399.515	208.459	186.304	230.085	179.866	338.124	211.076	179.996	198.354
ZNF200	518.627	0.013089	0.0537169	0.370356	0.830333	551.255	552.075	503.688	529.889	551.078	484.979	577.119	488.583	499.234	448.373
DENND1A	1203.28	0.0129692	0.0533158	0.370351	0.830333	1046.9	1438.83	1401.02	1261.06	1114.22	1144.17	1038.81	1277.17	1134.31	1176.29
PCYOX1	3804.48	0.012452	0.0515556	0.369978	0.830333	2901.34	4120.06	3595.66	4250.35	4982.23	3266.78	3836.15	3618.3	4014.25	3459.67
FKRP	1090.67	0.00989406	0.0427945	0.36989	0.830333	1119.43	1182.34	1126.95	1083.18	1110.2	1099.91	1084.98	1037.17	941.583	1120.93
ATP9B	1320.23	-0.0118886	0.0496699	0.370207	0.830333	1635.63	1209.03	1393.61	1100.04	1053.89	1576.42	1148.81	1414.32	1292.24	1378.33
LRRFIP2	4057.93	-0.0121979	0.0507261	0.370368	0.830333	4394.33	3793.96	4354.36	3130.65	3800.43	4186.83	5534.91	4216.17	3268.8	3898.82
RBMS3	2091.6	-0.0133642	0.0546305	0.370298	0.830333	1647.72	1664.81	1632.75	2351.73	2747.35	1771.35	1681.11	2014.33	3148.23	2256.63
WWC2	694.682	-0.013539	0.0551918	0.370019	0.830333	649.176	562.563	644.425	693.724	794.84	734.531	688.469	738.231	769.228	671.637
TOM1L1	280.941	-0.0172381	0.067327	0.369868	0.830333	256.285	256.491	303.694	257.455	256.633	275.92	236.279	402.867	297.163	266.625
FAM76B	643.819	-0.0188782	0.0727258	0.370414	0.830333	656.429	508.214	598.923	598.232	672.557	868.254	778.092	586.085	674.136	497.27
PABPC5	130.455	-0.0245489	0.0914679	0.370301	0.830333	123.307	109.652	112.166	154.473	107.802	122.422	92.3391	162.861	177.449	142.077
LTK	74.9965	-0.033439	0.125755	0.369983	0.830333	41.1024	53.3958	45.5013	75.8322	123.892	100.763	90.9811	43.9296	50.9423	123.626
LYG2	8.84429	-0.0341317	0.170003	0.369792	0.830333	3.62668	8.58147	4.23267	9.362	10.4584	8.47536	13.5793	9.64308	8.49038	11.9935
COPS6	4645.7	0.00991499	0.0429015	0.370491	0.830392	4858.54	5375.81	4755.41	4816.75	4176.93	4074.77	4519.18	4861.18	4438.77	4579.68
CYP4F3	120.551	0.028948	0.107126	0.370674	0.830417	194.632	124.908	107.933	110.472	104.584	127.13	154.804	105.002	55.1874	120.858
LSMEM1	287.291	0.0174275	0.0680157	0.37061	0.830417	258.703	403.329	240.204	309.882	273.528	248.611	446.758	202.505	282.73	206.658
FKBP7	918.087	0.012007	0.0500996	0.370641	0.830417	883.701	752.309	916.374	1138.42	1032.97	728.881	672.174	904.307	1264.22	887.521
PPIL6	114.978	-0.0252935	0.0940743	0.370705	0.830417	131.769	111.559	79.3627	119.834	98.1482	115.83	115.424	120.003	133.299	124.548
CASP2	2530.78	-0.00983094	0.0426249	0.370806	0.830529	2606.37	2428.56	2858.11	2143.9	2232.47	2763.91	2919.54	2573.63	2347.59	2433.76
CLSTN3	5089.63	0.0105491	0.0451448	0.37114	0.830536	4406.42	6171.03	5819.93	5781.97	4120.62	4331.85	6500.4	4867.61	4537.26	4359.18
ACAA2	2712.61	0.0102856	0.0442351	0.371216	0.830536	2258.21	3620.43	2461.3	3291.68	2371.65	1871.17	3392.1	2691.49	2761.07	2407.01
MRPL4	1138.29	-0.0118205	0.0494908	0.370992	0.830536	1147.24	1272.92	1163.99	1023.27	879.312	1209.15	1375.58	1252.53	918.659	1140.31
DMXL2	1025.65	-0.0137553	0.0559921	0.371106	0.830536	1046.9	1109.87	812.674	906.242	1036.19	1108.39	1315.83	967.523	1120.73	832.166
TSPAN6	2323.05	-0.0145184	0.0585023	0.370873	0.830536	2365.8	2537.25	1816.88	2031.55	2199.49	2051.98	3967.86	1916.83	2191.37	2151.45
FAM172A	910.985	-0.0149737	0.0600175	0.371038	0.830536	1056.57	696.053	746.009	821.048	1038.6	1254.35	753.65	912.878	1029.88	800.798
OGN	3051.43	-0.019064	0.0734149	0.371184	0.830536	2127.65	797.123	1791.48	5967.34	3547.01	2563.33	581.193	3272.22	6572.4	3294.53
BCAS4	220.25	-0.021526	0.08149	0.371178	0.830536	160.783	193.56	180.947	277.115	215.604	229.776	154.804	212.148	370.18	207.58
ACOT13	741.455	0.0139062	0.0565127	0.371358	0.830626	818.421	855.287	704.74	816.367	661.294	703.455	628.72	804.662	778.568	643.037
SLC2A12	66.1118	-0.0327934	0.123125	0.371328	0.830626	32.6401	40.0469	48.6758	79.577	87.6898	22.601	40.7378	107.145	106.979	95.0256
AQP4	20.7839	0.0363457	0.155813	0.37141	0.830629	65.2802	3.81399	14.8144	18.724	23.3303	29.1929	5.43171	7.50017	20.3769	19.3742
ELOVL5	4218.42	-0.0105978	0.0453365	0.371532	0.830788	4220.25	2934.86	3635.87	4675.38	5042.57	4924.18	3500.74	4197.95	4685.84	4366.56
POLR3D	1060.75	-0.0104128	0.0447016	0.371636	0.830906	905.461	950.636	949.177	1232.04	1090.89	1087.67	905.738	1015.74	1304.97	1165.22
NAALADL2	256.389	-0.0175931	0.0686681	0.371753	0.831054	307.059	125.862	209.517	308.946	275.137	347.49	154.804	253.934	331.125	250.019
TRIM62	954.406	-0.0148131	0.0595674	0.372008	0.831512	1175.04	955.404	1181.97	537.379	744.157	1188.43	1311.76	951.451	615.552	882.908
BLVRB	3288.69	0.0142518	0.0577451	0.372456	0.832285	2894.09	4824.69	3173.45	4062.17	2314.53	2361.8	3815.78	3481.15	3075.21	2883.98
RBM14	2799.82	-0.00866841	0.0385867	0.372529	0.832285	3328.08	2665.02	2598.86	2816.09	2223.62	3180.14	2954.85	2686.13	2974.18	2571.23
C15orf40	1418.5	-0.00981316	0.0426618	0.372579	0.832285	1259.67	1546.57	1396.78	1496.05	1174.56	1264.71	1681.11	1429.32	1505.34	1430.92
FARSA	1420.08	-0.0111061	0.0471644	0.372761	0.832285	1398.69	1519.87	1505.77	1352.81	1085.26	1451.17	1747.65	1496.82	1261.67	1381.1
STAU2	843.912	-0.0114293	0.0482609	0.37258	0.832285	816.003	805.705	805.266	777.982	864.831	816.46	941.044	896.807	905.923	809.102
SUCO	942.979	-0.0133338	0.0547014	0.372638	0.832285	955.026	759.937	747.067	964.286	1118.25	1108.39	920.675	845.377	1102.05	908.74
C1orf35	1334.14	-0.0135996	0.0555984	0.372761	0.832285	1382.97	1374.94	1403.13	1333.15	934.017	1322.16	1649.88	1381.1	1226.01	1334.05
NLGN4Y	195.674	-0.0236507	0.0887867	0.372718	0.832285	234.525	205.955	209.517	5.6172	293.64	216.593	210.479	276.435	16.1317	287.845
DONSON	1057.32	0.0104348	0.0448494	0.372843	0.832354	1077.12	1166.13	1015.84	1116.89	1070.78	932.29	1230.28	965.38	1074.03	924.424
C2orf69	202.706	-0.0238818	0.0895966	0.372907	0.832383	155.947	173.536	167.191	188.176	268.701	204.35	283.807	192.862	197.826	194.664
C16orf54	139.109	0.0266687	0.099366	0.373536	0.832552	79.7869	143.978	134.387	157.282	242.153	117.713	116.782	98.5737	152.827	147.613
ENOX1	188.919	0.0238548	0.0895351	0.373111	0.832552	206.721	145.885	182.005	262.136	191.469	132.781	105.918	166.075	236.032	260.167
RNF165	223.075	0.0212023	0.0807333	0.373682	0.832552	246.614	203.095	233.855	206.9	274.332	285.337	194.184	142.503	179.147	264.78
MMAA	333.704	0.0165291	0.0653332	0.373346	0.832552	342.117	369.003	252.902	402.566	383.743	334.306	286.523	290.364	359.992	315.522
PAPLN	19576.6	0.0160861	0.0639113	0.373732	0.832552	17085.3	19433.2	23299.8	23114.8	17752.8	12158.4	14349.2	24575.9	19316.5	24679.9
MRPS36	821.136	0.0140592	0.0571571	0.373116	0.832552	822.047	985.916	622.203	873.475	958.956	695.921	1084.98	683.587	779.417	704.85
BAZ1A	1082.61	0.0121271	0.0507094	0.373664	0.832552	957.443	1170.89	947.061	1186.17	1356.38	997.267	1237.07	898.949	1054.5	1020.37
EFHC1	2972.13	0.00937078	0.041155	0.373596	0.832552	3498.54	3161.8	3144.88	3050.14	2481.06	3158.48	2573.27	3064.36	2963.14	2625.66
CTCF	2358.77	-0.00968603	0.0422793	0.373747	0.832552	2420.2	2106.27	2465.53	2051.21	2361.19	2560.5	1914.68	2710.78	2474.1	2523.25
CLUAP1	1329.42	-0.0105977	0.0454341	0.373166	0.832552	1269.34	1134.66	1530.11	1441.75	1056.3	1342.87	1086.34	1620.04	1471.38	1341.43
EDC3	1751.68	-0.0108897	0.0464787	0.373732	0.832552	1852.02	1665.76	1851.8	1601.84	1494.75	1843.86	1543.96	1929.69	1806.75	1926.34
EFL1	913.997	-0.011928	0.050031	0.373639	0.832552	923.594	972.567	757.649	993.308	769.9	962.424	870.432	932.165	1051.96	905.972
DLG5	2118.89	-0.0119355	0.0500535	0.373591	0.832552	2120.4	1932.74	2088.83	2096.15	1926.76	2539.78	1696.05	2047.55	2210.05	2530.63
GIT2	881.819	-0.0132836	0.0546012	0.373558	0.832552	724.127	809.519	799.976	964.286	942.062	997.267	939.686	771.447	993.374	876.45
GBP7	7.3467	-0.0321642	0.174497	0.373218	0.832552	16.9245	3.81399	2.11634	4.681	3.21797	16.009	4.07378	4.28581	11.8865	6.45805
MTX2	1199.25	0.0124965	0.0519716	0.373829	0.832622	1154.49	1217.62	1149.17	1266.68	1430.39	1115.92	1242.5	1153.96	1250.63	1011.15
RAB36	543.029	-0.0159611	0.063526	0.374026	0.832834	537.957	511.074	602.098	512.102	432.818	488.746	516.012	613.943	558.667	656.876
OR2C3	19.7497	-0.0353769	0.162685	0.374	0.832834	10.88	5.72098	2.11634	40.2566	28.9618	20.7175	2.71586	16.0718	43.3009	26.7548
MYH15	137.659	0.0283295	0.105537	0.374145	0.832986	176.498	204.048	194.703	97.3648	76.4269	142.198	99.1287	192.862	78.9605	114.4
RASGRP1	69.3433	0.0328069	0.124176	0.374306	0.83302	49.5646	67.6983	51.8503	83.3218	130.328	46.1436	62.4647	50.3583	101.885	49.8192
PLK4	73.5673	0.0303611	0.113485	0.374416	0.83302	90.667	78.1867	51.8503	63.6616	118.261	71.5697	71.9702	50.3583	76.4134	62.7354
DPH6	244.405	0.0189814	0.0734808	0.374303	0.83302	263.539	345.166	211.634	218.135	242.957	213.767	317.755	233.577	224.995	172.522
HOOK2	2069.31	0.0173679	0.0681869	0.374378	0.83302	1785.54	1470.29	2238.03	3719.52	1818.16	1944.62	1314.47	2003.62	2141.27	2257.55
NAPSA	140.649	-0.0260147	0.0971864	0.37432	0.83302	171.663	130.629	201.052	114.216	55.5101	192.108	115.424	166.075	163.864	95.9482
CHRNG	8.34742	-0.0335014	0.170359	0.374617	0.833355	3.62668	9.53497	10.5817	5.6172	4.02247	4.70853	12.2213	17.1433	6.7923	9.22579
TACR2	47.6385	0.0332691	0.126632	0.37477	0.833397	47.1468	77.2332	52.9084	33.7032	50.6831	34.8432	39.3799	52.5012	28.0182	59.9676
IQCK	545.049	0.0140184	0.0571763	0.375112	0.833397	563.344	629.308	621.145	473.717	542.229	415.293	545.887	623.586	469.518	566.463
BAD	1470.45	0.0130367	0.0538768	0.374995	0.833397	1399.9	1633.34	1651.8	1598.09	1332.24	1292.96	1218.06	1749.68	1302.42	1525.95
RPL26L1	736.024	0.0125648	0.0522741	0.374853	0.833397	679.398	915.357	670.879	805.132	732.089	525.472	903.022	735.017	725.927	667.947
SLC2A10	1198.61	0.0119558	0.0502177	0.375017	0.833397	783.363	1149.92	1363.98	1471.71	1437.63	850.361	871.789	1284.67	1519.78	1252.86
NCAPG2	535.125	0.0116964	0.0493291	0.374969	0.833397	512.571	607.377	614.796	527.081	506.027	495.338	573.045	580.728	493.291	440.993
USP7	4947.62	0.00864596	0.0386395	0.375166	0.833397	4804.14	4921.95	4976.57	4934.71	5843.04	4652.97	4777.19	4720.82	5081.49	4763.27
KDM2B	1253.81	-0.00903302	0.0400379	0.375248	0.833397	1381.76	1208.08	1095.2	1196.46	1196.28	1487.9	1294.1	1128.24	1213.27	1336.82
FAM120B	2613.88	-0.00918526	0.0405665	0.374942	0.833397	2603.96	2388.51	2549.13	2875.07	2268.67	2777.09	2421.18	2593.99	2851.07	2810.17
C2CD5	1827.58	-0.0131603	0.0543042	0.375151	0.833397	1728.72	1653.36	1471.91	1864.91	2076.4	2033.14	1925.54	1778.61	2137.03	1606.21
EIF2AK3	799.276	-0.0132127	0.0544576	0.374843	0.833397	893.372	612.145	748.125	695.597	900.228	943.59	681.68	800.376	928.847	788.805
WBP2NL	139.353	-0.0220921	0.0838909	0.375197	0.833397	151.112	107.745	175.656	138.558	82.8628	153.498	137.151	182.147	180.845	83.9547
HEPHL1	11.6479	0.0338104	0.169064	0.37538	0.833506	8.46225	11.442	37.0359	4.681	8.84943	4.70853	21.7268	10.7145	4.24519	4.61289
WDR59	4377.56	-0.00917343	0.0405486	0.375399	0.833506	4937.12	4020.9	4800.91	4004.13	3510.81	5084.27	3925.77	4767.97	4305.47	4418.23
FBXL5	3176.26	0.0140184	0.0572105	0.375551	0.833731	3016.19	3050.24	2694.1	3278.57	4611.36	3042.65	3078.42	2813.64	3303.61	2873.83
FCRLB	80.5851	0.0302436	0.113329	0.375705	0.833778	233.316	41.0004	65.6065	53.3634	57.119	157.265	63.8226	45.001	44.15	45.2064
MICALL1	1591.18	-0.0117461	0.0495489	0.375725	0.833778	1686.41	1336.8	2094.12	1248.89	1316.15	2103.77	1435.33	1847.19	1227.71	1615.44
DNAJB14	818.806	-0.017888	0.070024	0.375646	0.833778	727.754	659.82	756.591	771.429	986.309	835.294	994.003	893.592	868.566	694.702
ICOS	17.0881	0.0358412	0.156797	0.375939	0.83391	9.67114	14.3025	11.6399	30.8946	31.3753	10.3588	13.5793	5.35727	28.0182	15.6838
KDR	3213.42	0.0118696	0.0499935	0.376065	0.83391	1980.17	3799.68	3741.68	3868.38	3075.58	1541.57	4189.21	3533.65	3048.89	3355.42
CFAP44	1021.36	0.0113387	0.0481769	0.376128	0.83391	1233.07	905.822	1141.76	1091.61	889.77	1232.69	692.543	1045.74	1077.43	903.205
POLR1E	1217.14	0.0112226	0.0477852	0.376258	0.83391	1184.72	1528.46	1183.03	1270.42	1107.79	889.913	1495.08	1128.24	1248.93	1134.77
IRF2BP2	4592.7	0.00973438	0.0425839	0.376144	0.83391	4760.62	4134.36	4856.99	5334.47	4484.25	4621.9	3151.75	4740.11	5191.87	4650.72
DMWD	3208.81	-0.0121846	0.0510761	0.376187	0.83391	3515.46	2445.72	3963.9	3073.55	2559.09	3745.17	2825.85	3346.15	3119.36	3493.81
SNX22	294.136	-0.0220374	0.0838177	0.376027	0.83391	117.263	227.886	466.652	396.949	201.928	152.556	213.195	490.726	321.785	352.425
UBASH3A	73.8989	-0.030122	0.112961	0.376213	0.83391	43.5201	58.1633	57.1411	100.173	75.6224	70.628	78.7598	40.7152	135.846	78.4192
TEX45	9.30267	-0.0326819	0.172325	0.376112	0.83391	13.2978	7.62797	6.34901	9.362	1.60899	12.2422	17.6531	9.64308	5.09423	10.1484
CYP3A43	11.0317	-0.0343118	0.166801	0.376295	0.83391	13.2978	9.53497	4.23267	7.4896	9.65392	16.009	19.011	8.57163	16.9808	5.53547
SPIDR	3307.05	-0.0121745	0.0510564	0.376399	0.834027	2832.44	3430.68	3146.99	3559.43	2933.18	3383.55	2690.05	3609.73	4020.19	3464.28
PLAGL2	906.249	-0.0120925	0.050783	0.37649	0.834115	936.892	981.148	931.188	759.258	768.291	1059.42	881.295	910.735	924.602	909.663
TRPC4	24.1333	0.0353418	0.16005	0.377944	0.834171	20.5512	22.8839	17.9889	12.1706	70.7954	39.5517	10.8634	22.5005	10.1885	13.8387
C10orf142	44.993	0.0332743	0.127831	0.377865	0.834171	35.0579	63.8843	65.6065	41.1928	37.0067	19.7758	69.2543	45.001	28.8673	44.2838
CYTL1	215.62	0.021063	0.0806551	0.376771	0.834171	201.885	193.56	103.701	426.907	234.108	185.516	146.656	120.003	292.918	250.941
ZNF224	695.373	0.018949	0.0736728	0.377055	0.834171	652.802	717.03	623.261	683.426	979.873	740.182	793.03	549.656	677.532	536.941
C11orf80	658.544	0.0187877	0.0732227	0.377826	0.834171	895.79	767.565	853.942	463.419	478.674	910.63	420.958	756.446	478.008	560.005
ITGB1	15009.8	0.0177125	0.0696374	0.377555	0.834171	12049	12007.4	14421.8	15871.4	25533.8	15192.6	10700.5	14380	16382.2	13559.1
TMEM91	1091.49	0.0142527	0.0581726	0.377812	0.834171	984.039	1217.62	1089.91	1440.81	962.979	922.873	924.749	1050.02	1121.58	1200.27
FBXL6	1144.56	0.0132328	0.0546707	0.376815	0.834171	1431.33	1207.13	1260.28	1182.42	867.244	1260.95	1288.67	1097.17	866.018	984.391
ITPA	2060.7	0.0108017	0.0464278	0.377867	0.834171	2127.65	2409.49	2039.09	2405.1	1703.11	1968.17	2146.88	1892.19	1940.05	1975.24
PSMD6	2791.14	0.0102581	0.0445316	0.377922	0.834171	3033.11	2783.26	2876.1	2699.07	2999.96	2459.74	3089.29	2782.56	2655.79	2532.48
UNC45A	3782.3	0.00908313	0.0403456	0.377663	0.834171	3716.14	3963.69	4401.98	3907.7	3488.28	3551.18	3340.5	4160.45	3470.87	3822.24
PTP4A2	7024.57	0.00857295	0.0384784	0.377207	0.834171	5858.3	7688.04	6500.33	7401.6	8762.54	5549.48	7051.72	6760.87	7464.74	7208.11
ANKRD10	12034.4	0.00856671	0.0384257	0.376615	0.834171	17711.5	11305.6	12390.1	9994.87	10888	14579.5	11573.6	11210.6	10389.7	10300.6
GORASP1	4522.86	0.00823837	0.0372818	0.37771	0.834171	4280.69	4941.02	4839.01	4509.68	4640.32	4010.73	5008.04	4392.96	3862.27	4743.9
RRBP1	12624.1	0.00823219	0.0372408	0.377337	0.834171	12381.5	12148.5	15229.2	11558.3	13513.9	11826.9	10323	13536.7	11445.9	14276.9
AC126755.2	14573.9	0.00815888	0.0369644	0.377187	0.834171	17162.7	15126.3	15456.7	15531.6	11810	15735	14338.4	14261	13469.1	12848.8
NCSTN	4973.87	-0.00942562	0.0415716	0.377665	0.834171	5130.54	4576.78	5341.64	4647.3	4403.8	5056.02	4363.02	5355.12	5515.35	5349.11
ESS2	1086.67	-0.0100825	0.0438527	0.376865	0.834171	1081.96	1142.29	1185.15	884.709	965.392	1155.47	1177.32	1207.53	891.49	1175.37
ABCC10	2401.68	-0.0105033	0.0453135	0.376635	0.834171	2547.14	2213.07	2327.97	2676.6	1881.71	2599.11	2207.99	2473.99	2584.47	2504.8
FAM92A	816.968	-0.0110593	0.0472718	0.377064	0.834171	825.674	685.564	773.521	829.473	832.651	893.68	813.399	859.306	879.603	776.811
SMC5	1193.98	-0.0120228	0.0505794	0.376993	0.834171	1182.3	1028.82	1110.02	1115.01	1316.15	1427.63	1161.03	1224.67	1273.56	1100.64
SPAG9	5133.4	-0.0129384	0.0537589	0.377944	0.834171	5764	3785.38	4769.17	4702.53	5703.06	6540.15	4893.97	5090.48	5702.14	4383.17
NUDT4	3729.42	-0.0143984	0.0586202	0.377316	0.834171	4621.6	2309.37	3890.89	2958.39	4083.61	5896.03	3108.3	4011.52	3368.13	3046.35
ZNF879	262.634	-0.0164826	0.0655774	0.377644	0.834171	268.374	243.142	189.412	285.541	271.114	280.629	282.449	242.148	289.522	274.006
TNKS2	1474.57	-0.0165817	0.0659217	0.377816	0.834171	1299.56	1160.41	1167.16	1415.53	2082.03	1593.37	1569.76	1408.96	1621.66	1427.23
RAB8B	787.76	-0.0212969	0.0815028	0.377299	0.834171	624.998	575.912	605.273	851.006	1115.03	809.868	862.284	793.947	981.488	657.799
CCDC126	193.861	-0.0215557	0.0823826	0.377403	0.834171	143.858	166.862	188.354	187.24	231.694	203.409	225.416	193.933	210.561	187.283
CHMP4C	122.132	-0.0291251	0.109121	0.376711	0.834171	137.814	62.9308	103.701	104.854	127.914	213.767	57.033	66.4301	191.883	154.993
SLC39A2	9.78578	0.0341747	0.166588	0.378093	0.834387	15.7156	7.62797	14.8144	7.4896	12.0674	7.53365	5.43171	12.8574	5.09423	9.22579
ALKBH2	1043.49	0.0131526	0.0545001	0.378169	0.834436	1217.36	1247.17	1269.8	810.749	882.53	927.581	1272.38	1028.6	756.493	1022.22
RNF43	60.7833	-0.0306391	0.115612	0.378217	0.834436	54.4002	56.2563	78.3045	53.3634	36.2022	49.9105	81.4757	87.8592	50.0932	59.9676
COL4A2	32882.2	0.0129206	0.0537276	0.378343	0.834602	24405.1	34081.8	38836.9	28436.1	46186	29647.8	36461.7	33634	24435.3	32697.1
KIAA1210	24.5583	-0.0352267	0.160611	0.378399	0.834612	30.2223	8.58147	28.5706	22.4688	7.24044	32.018	1.35793	40.7152	35.6596	38.7483
B3GNT3	21.8472	0.0357265	0.154087	0.378476	0.834669	20.5512	25.7444	8.46535	23.405	46.6606	23.5427	31.2323	5.35727	17.8298	15.6838
SAMD15	13.5137	-0.035256	0.1602	0.378618	0.834869	9.67114	15.2559	6.34901	15.9154	9.65392	9.41707	14.9372	11.786	24.6221	17.529
PPP1R32	786.998	-0.0141981	0.0580614	0.378714	0.834922	812.376	592.121	1112.14	717.129	567.168	870.137	693.901	1072.52	631.684	800.798
AC011005.1	115.873	-0.0258383	0.097327	0.378744	0.834922	117.263	119.187	131.213	89.8752	82.8628	120.538	104.56	153.218	94.2432	145.767
LONRF2	675.338	-0.0140708	0.0576452	0.378853	0.83505	469.051	764.704	539.666	843.516	623.483	434.127	761.797	720.017	809.133	787.882
HOXD4	62.1052	0.0328095	0.125817	0.378959	0.835108	54.4002	67.6983	65.6065	87.0666	58.728	73.4531	28.5165	38.5723	81.5076	65.5031
OSR1	735.027	0.018127	0.0711664	0.379081	0.835108	806.332	471.027	644.425	1507.28	432.013	779.733	275.659	683.587	1213.27	536.941
OAS3	1985.77	0.0177592	0.0699511	0.379126	0.835108	2197.77	1275.78	1423.24	2845.11	2196.27	2649.96	733.281	1071.45	3190.68	2274.16
IL16	1967.96	0.00944568	0.0417233	0.379123	0.835108	2346.46	2378.02	1523.76	1791.89	2038.59	2220.54	2615.37	1352.17	1627.61	1785.19
MLEC	6820.4	-0.00876807	0.0392855	0.379135	0.835108	6112.16	6496.17	6409.33	7234.02	6803.6	7241.73	5916.49	7022.31	7996.24	6971.93
HECA	1024.84	0.0215754	0.0826837	0.379214	0.83517	764.02	1013.57	904.734	1046.67	1765.06	824.935	1078.19	842.162	1217.52	791.573
OBSCN-AS1	42.1193	0.0328466	0.126286	0.379719	0.835944	41.1024	52.4423	44.4431	39.3204	50.6831	25.4261	42.0958	45.001	27.1692	53.5096
SGTA	3086.7	-0.00948223	0.0418836	0.379662	0.835944	3227.74	3131.28	3303.6	2734.64	2572.77	3554	3077.06	3242.22	2767.01	3256.7
PMFBP1	85.8153	-0.0262005	0.0987948	0.379693	0.835944	91.8759	87.7217	69.8391	73.9598	74.8179	113.005	95.0549	88.9306	67.923	95.0256
IL12A	24.9318	0.0352128	0.142461	0.379782	0.835971	24.1779	35.2794	26.4542	29.0222	24.1348	23.5427	23.0848	26.7863	22.075	14.7613
NSL1	1041.74	-0.0131797	0.0547228	0.379939	0.836204	1118.23	882.938	977.748	1004.54	997.572	1029.29	799.819	1279.32	1275.25	1052.66
TTLL10	36.8628	0.0351798	0.142686	0.380403	0.836267	15.7156	71.5123	77.2463	33.7032	14.4809	27.3095	54.3171	45.001	12.7356	16.6064
MT1G	58.1039	0.0335146	0.130391	0.380832	0.836267	58.0269	42.9074	59.2574	51.491	102.975	36.7266	89.6232	39.6438	33.9615	66.4257
P2RX6	274.146	0.0250871	0.0949324	0.38035	0.836267	477.513	177.35	359.777	278.988	164.921	345.606	123.571	376.08	166.411	271.238
DPH1	1896.18	0.0127497	0.053298	0.38043	0.836267	1971.7	2032.86	2022.16	2145.77	1662.08	1672.47	1910.6	1675.75	1757.51	2110.86
ALG14	740.019	0.0124325	0.0521923	0.380096	0.836267	822.047	649.331	793.627	851.006	698.3	702.513	529.592	725.374	968.752	659.644
TMEM11	984.32	0.0113886	0.0486019	0.38005	0.836267	947.772	1030.73	990.446	1059.78	1048.26	762.782	1074.12	1027.52	890.641	1011.15
LARP6	1553.77	0.00930132	0.0413025	0.38088	0.836267	1032.39	2091.02	1812.64	1493.24	1571.18	964.308	1863.08	1773.26	1288.84	1647.73
E2F4	3546.21	0.00840842	0.0380595	0.380806	0.836267	3132.24	4016.13	3782.95	3599.69	3664.47	2924	4109.09	3494.01	3034.46	3705.08
CD14	6830.27	-0.00899226	0.0401726	0.380574	0.836267	5298.58	10888	3644.33	6984.05	6634.66	5247.19	10688.2	4544.03	6893.34	7480.27
DHX34	1474.33	-0.0130904	0.0544432	0.380249	0.836267	1380.56	1708.67	1333.29	1624.31	1084.46	1566.06	1610.5	1447.53	1441.67	1546.24
CREB5	827.489	-0.0139491	0.0573522	0.38033	0.836267	838.972	545.4	739.66	1058.84	755.42	1148.88	473.917	847.52	991.676	874.605
FLVCR1	483.972	-0.0160857	0.0645352	0.380654	0.836267	479.931	510.121	403.162	356.692	554.296	582.916	668.1	399.652	435.556	449.296
HS3ST1	236.153	-0.0197471	0.0767422	0.380756	0.836267	284.09	204.048	241.262	132.004	253.415	337.131	301.46	201.433	151.129	255.554
FEM1C	468.265	-0.0222047	0.0850367	0.380889	0.836267	420.695	323.235	433.849	399.757	642.79	651.661	467.127	472.511	478.008	393.019
NTN5	238.029	-0.0239292	0.0908843	0.380386	0.836267	290.134	180.211	321.683	195.666	141.591	309.822	168.383	262.506	222.448	287.845
CYP3A4	12.4894	-0.0336147	0.167942	0.380198	0.836267	9.67114	11.442	5.29084	25.2774	4.02247	11.3005	19.011	13.9289	10.1885	14.7613
ZSCAN1	11.5207	-0.0344124	0.164158	0.380843	0.836267	12.0889	9.53497	4.23267	12.1706	8.04494	14.1256	17.6531	3.21436	21.2259	12.9161
GALNT9	22.235	-0.0354854	0.147985	0.380764	0.836267	9.67114	17.1629	24.3379	32.767	15.2854	16.009	29.8744	27.8578	26.3202	23.0645
SUSD5	594.269	0.0355308	0.150757	0.380962	0.836316	262.33	530.144	713.206	557.975	1406.25	436.01	816.114	238.934	414.33	567.386
CARS	2642.56	0.00819324	0.037288	0.381205	0.836737	2978.71	2942.49	2613.68	2381.69	2653.22	2665.97	3017.32	2312.2	2266.93	2593.37
FIG4	995.675	0.0112177	0.0480879	0.381269	0.83674	1002.17	1114.64	920.607	1012.03	1102.16	944.532	877.221	936.45	1068.09	978.856
HDAC6	6723.9	-0.0105472	0.045749	0.381309	0.83674	7645.04	5831.59	7521.46	6470.08	5160.83	7580.74	5904.27	7260.17	6695.51	7169.36
LRP3	1841.1	0.0180382	0.0711212	0.381486	0.836861	1885.87	1901.27	2072.95	2339.56	1415.91	2239.38	1155.6	1804.33	1748.17	1847.93
UBE2D3	6258.01	0.0175398	0.0694537	0.381419	0.836861	5168.02	6326.45	5337.4	6032.87	10427.8	5269.79	6480.03	5584.42	6620.8	5332.5
PILRA	924.896	0.0132324	0.0550331	0.381703	0.836861	713.247	968.753	697.333	1254.51	1186.63	672.379	745.502	814.305	1005.26	1191.05
C6orf136	914.507	0.0111617	0.047912	0.381564	0.836861	1039.65	1074.59	1043.35	826.665	752.202	901.213	1037.46	913.95	718.286	837.701
LYRM7	562.04	-0.0121576	0.0513609	0.381672	0.836861	557.3	450.05	496.281	613.211	590.498	637.535	482.064	579.656	663.947	549.857
RRAGB	1047.7	-0.0147227	0.0600677	0.381723	0.836861	950.19	927.752	1057.11	939.945	1125.49	979.375	1408.17	1057.52	1076.58	954.869
SOX3	14.8437	-0.0325994	0.170888	0.381581	0.836861	26.5956	4.76748	14.8144	4.681	5.63146	42.3768	25.8006	2.14291	5.94326	15.6838
UROS	1833.28	0.00876399	0.0394134	0.381882	0.836927	1889.5	2158.72	1885.66	1855.55	1648.41	1620.68	2049.11	1767.9	1742.23	1715.07
GOLGA8N	1572	-0.0145055	0.0593524	0.381905	0.836927	1390.23	1329.17	1219.01	1699.2	1933.2	1864.58	1651.24	1415.39	1756.66	1461.36
AC012651.1	533.862	-0.0157882	0.063655	0.381906	0.836927	577.851	502.493	632.785	498.059	349.955	710.989	446.758	596.8	513.668	509.263
PNPLA8	1114.81	-0.0132099	0.0549864	0.382101	0.837129	1042.07	790.449	929.072	1338.77	1274.32	1172.42	1034.74	1014.67	1525.72	1025.91
POLN	390.818	-0.0187582	0.0735857	0.382065	0.837129	501.691	347.073	431.733	385.714	206.755	449.194	526.876	426.438	343.011	289.69
SPRED2	2019.37	-0.0128182	0.0536561	0.382152	0.83713	2260.63	1872.67	1774.55	1964.15	1803.67	2187.58	1519.52	2141.84	2493.62	2175.44
OXGR1	25.2652	0.0351224	0.143994	0.38231	0.837267	43.5201	16.2094	34.9196	13.1068	35.3977	36.7266	19.011	22.5005	11.8865	19.3742
ZNF235	318.801	-0.0153929	0.0623679	0.382318	0.837267	354.206	287.003	282.531	324.861	274.332	373.858	367.998	261.435	348.105	313.677
RAB41	49.8798	0.0341262	0.135263	0.382797	0.837466	65.2802	65.7913	58.1993	53.3634	32.1797	26.3678	33.9482	46.0725	69.6211	47.9741
CXorf40A	1421.73	0.0110573	0.0476163	0.382628	0.837466	1439.79	1590.43	1866.61	1227.36	1230.07	1195.97	1725.93	1512.89	1139.41	1288.84
EIF2B1	3436.3	0.00739675	0.03439	0.382818	0.837466	3609.75	3881.69	3581.9	3326.32	3234.06	3254.54	3735.66	3396.51	3132.95	3209.65
PRRC2A	11515.8	-0.0106275	0.0461104	0.382612	0.837466	12202.6	9825.78	13816.5	10326.3	9508.31	13603.9	9263.78	12816.7	10843.1	12951.2
JMJD4	429.649	-0.0142133	0.058434	0.382725	0.837466	379.592	417.632	411.628	488.697	367.654	431.302	467.127	445.725	430.462	456.676
NDFIP2	601.365	-0.0143877	0.0590013	0.382463	0.837466	602.029	520.609	531.201	554.231	676.579	702.513	627.363	634.3	622.345	542.476
CYP17A1	121.775	-0.0255895	0.0971063	0.382595	0.837466	153.529	71.5123	128.038	127.323	93.3213	113.005	95.0549	146.789	144.336	144.845
THEMIS	21.231	-0.0350086	0.158726	0.382756	0.837466	3.62668	21.9304	13.7562	21.5326	30.5708	14.1256	13.5793	24.6434	50.0932	18.4516
TSLP	36.9649	0.0330379	0.128592	0.383019	0.837793	42.3113	38.1399	29.6287	61.7892	31.3753	29.1929	28.5165	31.0722	51.7913	25.8322
HNRNPLL	1222.08	-0.0128134	0.0537237	0.383304	0.838305	1144.82	986.869	1165.04	1173.06	1419.93	1115.92	1314.47	1400.39	1287.99	1212.27
NHLRC1	163.536	-0.0199358	0.0776867	0.383408	0.838419	191.005	165.908	137.562	133.877	139.982	229.776	210.479	142.503	126.507	157.761
OTX1	14.2697	-0.0338008	0.165794	0.383497	0.838501	31.4312	5.72098	22.2215	5.6172	1.60899	31.0763	10.8634	17.1433	5.94326	11.0709
KCNJ16	271.63	0.0250645	0.0953918	0.383577	0.838565	151.112	319.421	394.697	296.775	209.973	92.2873	180.604	579.656	244.523	247.251
APLP2	16110.2	-0.00810328	0.0370805	0.38375	0.838621	16321.3	16886.4	14811.2	14079.5	16212.2	18545	16223.2	15053.9	16695.5	16274.3
SLC25A42	1378.54	-0.0123114	0.0520289	0.383673	0.838621	1367.26	1492.22	1558.68	1182.42	1022.51	1282.6	1941.84	1477.53	1152.99	1307.29
EPS15	3534.44	-0.0153602	0.0623841	0.383757	0.838621	2730.89	4510.99	2397.81	3197.12	3553.45	2747.9	7332.81	2772.92	3296.81	2803.72
NUDT3	143.134	-0.0256428	0.097556	0.384062	0.839107	142.649	87.7217	121.689	200.347	102.171	193.992	54.3171	158.575	213.957	155.916
FCRL1	6.76779	-0.0287205	0.179665	0.384081	0.839107	1.20889	2.86049	6.34901	0.9362	20.1123	6.59195	4.07378	4.28581	10.1885	11.0709
RNF112	298.509	0.0235592	0.0901882	0.384264	0.839168	294.97	193.56	372.475	272.434	457.757	376.683	271.586	264.649	177.449	303.528
LMTK2	1223.72	-0.00951268	0.0422452	0.384201	0.839168	1137.57	1171.85	1282.5	1079.44	1257.42	1320.27	1300.89	1347.89	1143.65	1195.66
ADGRG2	384.408	-0.0147796	0.0604707	0.384247	0.839168	186.17	416.678	365.068	541.124	322.602	169.507	495.644	451.082	528.101	368.109
CELF3	7.85888	0.0315709	0.172985	0.384478	0.839525	9.67114	7.62797	8.46535	5.6172	15.2854	7.53365	8.14757	1.07145	5.94326	9.22579
OCM	36.4779	-0.0331922	0.130121	0.384545	0.839558	37.4757	20.9769	34.9196	46.81	21.7213	54.619	24.4427	52.5012	50.0932	21.2193
TRIM52	1007.51	-0.0115056	0.0493063	0.384611	0.839591	933.265	907.729	918.49	1129.06	958.956	1222.34	954.623	985.737	1190.35	874.605
ZNF821	225.987	-0.0172813	0.0689246	0.384756	0.839795	218.81	227.886	262.426	184.431	182.62	253.319	224.058	290.364	182.543	233.412
GOLM1	2605.05	0.00920623	0.0411954	0.385198	0.840238	2529	2642.14	2350.19	3009.88	2843.89	2386.28	2145.53	2265.05	3239.93	2638.58
DDX39A	2973.21	0.00883265	0.0398385	0.385216	0.840238	3434.47	3069.31	3088.79	2801.11	2888.13	3145.3	3214.21	2675.42	2430.79	2984.54
TSPAN17	2218.74	0.00820205	0.0375121	0.385073	0.840238	2090.18	2525.81	2036.97	2605.45	2153.63	1944.62	2308.48	1908.26	2362.02	2252.01
AGT	984.269	-0.0236406	0.0906034	0.38512	0.840238	432.784	912.496	497.339	396.013	2641.15	436.952	1883.45	641.801	472.914	1527.79
ZNF714	148.493	-0.0237499	0.0909723	0.385026	0.840238	180.125	88.6752	141.795	150.728	140.786	161.032	158.878	137.146	179.996	145.767
PEBP4	88.6151	0.0275288	0.104851	0.385507	0.840424	59.2358	182.118	102.642	33.7032	82.0584	45.2019	214.553	71.7874	33.9615	60.8902
EID2	401.755	0.0171422	0.0685283	0.385464	0.840424	365.086	359.468	452.896	388.523	543.033	358.79	444.042	395.366	341.313	369.031
ZNF800	537.231	0.0157873	0.0639646	0.385371	0.840424	605.655	561.61	448.664	588.87	576.822	565.966	704.764	406.081	505.177	408.702
TMEM110	154.159	-0.0199575	0.0780057	0.385469	0.840424	118.472	148.745	157.667	149.792	154.463	134.664	192.826	159.647	163.864	161.451
STIM2	1633.97	0.00925022	0.0413758	0.385586	0.840484	1929.39	1645.74	1595.72	1451.11	1806.09	1736.51	1670.25	1509.68	1484.97	1510.26
OLFM2	135.122	0.0298874	0.114416	0.385798	0.840523	96.7114	93.4427	268.775	108.599	156.072	133.722	43.4537	136.075	98.4884	215.883
FAM162B	182.86	0.0186196	0.0735287	0.385788	0.840523	145.067	163.048	247.611	221.879	185.838	152.556	156.162	207.862	193.581	154.993
STYXL1	836.74	-0.0150999	0.0616854	0.38581	0.840523	742.26	999.265	557.655	1113.14	633.941	713.814	831.052	738.231	1149.6	888.443
ZNF439	681.498	-0.0186397	0.0735974	0.385797	0.840523	797.869	546.354	696.275	451.248	743.352	872.962	926.107	613.943	577.346	589.528
FYCO1	3816.33	0.00974018	0.0431606	0.38595	0.840604	2595.49	5310.02	3761.79	3955.45	4198.65	2693.28	4081.93	3939.73	3770.58	3856.38
KLHL9	1477.74	-0.00992133	0.0438068	0.385915	0.840604	1410.78	1270.06	1276.15	1622.43	1560.72	1553.82	1196.33	1532.18	1837.32	1517.64
TRMT10A	230.769	0.01824	0.0722932	0.386182	0.840921	256.285	235.514	243.379	249.965	221.236	183.633	252.575	208.933	261.504	194.664
MRPL1	636.944	0.0141795	0.0586136	0.386359	0.840921	610.491	545.4	560.829	768.62	831.042	607.401	457.622	632.158	759.889	595.986
PROS1	19732.1	0.0110023	0.0476539	0.386246	0.840921	14991.5	25853.1	22676.6	18921.5	18190.4	10710	24687.1	25720.2	17278.8	18292
PTPN14	2040.32	-0.00927217	0.0415002	0.386404	0.840921	2250.96	1663.85	1869.78	2098.02	1973.42	2322.25	1523.59	2128.98	2459.66	2112.71
LRRC37B	872.562	-0.00996224	0.0439747	0.386289	0.840921	816.003	894.38	775.638	852.878	882.53	937.94	980.424	810.019	917.81	857.998
CCDC152	226.996	-0.0166666	0.0670175	0.386367	0.840921	201.885	292.724	169.307	220.007	201.928	210.001	304.176	213.219	244.523	212.193
RMND5B	2088.85	-0.00847666	0.0386111	0.38673	0.841408	2023.69	2087.2	2212.63	1907.98	1911.48	2048.21	2217.5	2274.7	1928.16	2276.92
JADE1	1788.6	-0.0110674	0.0479107	0.386685	0.841408	1583.65	1845.97	1743.86	1537.24	1913.09	1880.59	2252.8	1804.33	1699.77	1624.66
IL4	10.9303	0.0333722	0.166187	0.386834	0.841494	12.0889	12.3955	9.52352	15.9154	12.0674	8.47536	5.43171	3.21436	13.5846	16.6064
MFSD5	1249.58	0.00940785	0.0420169	0.386873	0.841494	1165.37	1441.69	1272.98	1320.04	1229.27	1044.35	1442.12	1176.46	1136.86	1266.7
RNF180	113.322	0.026374	0.100801	0.38711	0.841784	87.0403	105.838	124.864	99.2372	198.71	106.413	111.35	106.074	85.7528	107.942
CIB1	3147.85	0.00803197	0.0369789	0.387083	0.841784	3274.89	3548.91	2972.4	3226.15	3145.57	2889.16	3348.65	2824.35	2931.73	3316.67
LRP4	907.347	-0.0201699	0.0789525	0.387339	0.842171	668.518	997.358	1132.24	722.747	724.044	549.957	812.041	1108.95	1006.96	1350.66
PTPN5	857.777	0.0268703	0.102734	0.387451	0.842304	2744.19	961.125	752.358	98.301	416.728	1783.59	604.278	352.508	157.072	707.618
SNRNP48	889.312	-0.0124778	0.0528876	0.387685	0.8427	813.585	799.984	768.23	1016.71	884.943	923.814	958.697	972.88	974.695	779.579
TRIM69	1759.37	0.0114783	0.0494266	0.387858	0.842962	1542.55	1729.64	1632.75	1910.78	2290.39	1644.22	1344.35	1614.68	2052.97	1831.32
FAM26F	128.365	0.0253062	0.0970166	0.387953	0.843057	131.769	149.699	118.515	34.6394	248.589	180.808	126.287	84.6448	29.7163	178.98
ISLR2	147.256	0.0246095	0.0945299	0.388167	0.84331	255.076	73.4193	188.354	164.771	97.3437	242.96	50.2433	150.003	112.922	137.464
COPS8	2461.12	0.00953756	0.0425583	0.388172	0.84331	2350.09	2546.79	2151.26	2590.47	3072.36	2119.78	2472.79	2245.77	2633.71	2428.23
ZNF585B	1210.68	-0.0100705	0.0444768	0.388249	0.843366	1212.52	1127.03	1044.41	1179.61	1292.82	1275.07	1391.88	1091.81	1281.2	1210.42
CARNMT1	206.234	-0.0201385	0.078976	0.388404	0.843589	176.498	153.513	165.074	232.178	251.807	246.727	173.815	203.576	258.956	200.2
SMG5	6667.94	-0.0101448	0.0447609	0.388558	0.843812	7414.14	6212.03	7232.58	6183.6	5306.44	6979.93	6488.18	7368.39	6225.99	7268.07
SHF	910.095	-0.0129921	0.0547303	0.388631	0.843858	739.843	820.007	1188.32	902.497	740.134	835.294	752.292	1125.03	956.865	1040.67
VAMP4	1276.03	0.0127008	0.0537328	0.388721	0.84394	1113.39	1212.85	1394.67	1221.74	1688.63	1035.88	1314.47	1457.18	1157.24	1164.29
ZBTB7B	2036.34	0.0109922	0.0477858	0.388862	0.844135	1778.28	2312.23	1921.63	2274.97	2204.31	1748.75	2467.35	1756.11	1661.57	2238.18
DEPDC1B	63.4671	-0.0291739	0.112231	0.389059	0.844451	157.156	45.7678	26.4542	24.3412	41.0292	180.808	44.8116	34.2865	34.8105	45.2064
PRRG2	30.0371	0.0339679	0.137941	0.389147	0.844531	24.1779	29.5584	32.8032	44.0014	36.2022	26.3678	28.5165	18.2147	25.4711	35.058
OCIAD1	4468.18	0.00928858	0.0417164	0.389238	0.844616	4960.09	4469.99	4194.58	4260.65	5167.26	4235.8	4483.88	4247.24	4492.26	4170.06
STRA6	182.664	0.0330204	0.131293	0.389455	0.844749	157.156	607.377	107.933	121.706	131.937	145.023	107.276	126.432	129.903	191.896
NECTIN2	3544.44	0.00956413	0.0427265	0.389444	0.844749	2749.02	3568.94	5289.79	3125.97	3511.61	2786.51	3718.01	4795.83	2410.42	3488.27
NAA35	741.513	-0.0109542	0.0476839	0.389364	0.844749	691.487	692.239	736.485	722.747	732.089	710.989	755.008	881.806	804.039	688.244
PTPN21	2637.14	-0.00885906	0.0401734	0.389703	0.845175	2588.24	2313.18	2605.21	2627.91	2619.43	2715.88	2088.49	2943.28	2893.52	2976.24
TARS	2482.89	0.00970852	0.0432713	0.389856	0.84535	2943.65	2464.79	2030.63	2605.45	2774.7	2813.82	2235.15	2216.84	2556.45	2187.43
LRRC34	133.576	-0.0242479	0.0935134	0.389887	0.84535	101.547	116.327	107.933	146.047	150.44	100.763	148.014	187.504	144.336	132.851
MTERF1	422.785	-0.0131261	0.055299	0.390052	0.845522	402.561	390.934	429.616	391.332	414.314	390.808	461.695	506.798	433.858	405.935
RXFP4	12.0677	-0.0338011	0.162403	0.39007	0.845522	13.2978	9.53497	14.8144	4.681	7.24044	11.3005	20.3689	21.4291	5.09423	12.9161
TMEM5	852.727	0.0109759	0.0478147	0.390209	0.845711	842.598	1052.66	803.15	777.046	938.04	715.697	936.97	851.806	805.737	803.566
GLG1	15121.2	-0.00757354	0.0354224	0.390605	0.846345	15938	13925.8	16027	14062.7	13672.4	16123.9	13875.3	15877.9	15568	16141.4
PITX1	28.9566	-0.0343495	0.143107	0.390601	0.846345	13.2978	18.1164	13.7562	33.7032	56.3146	20.7175	28.5165	25.7149	41.6028	37.8257
PDLIM3	1592.65	0.0345612	0.147804	0.391083	0.846463	1132.73	1432.15	962.934	1160.89	4661.24	1461.53	2415.75	773.589	635.929	1289.76
GPIHBP1	1264.92	0.0209558	0.0821132	0.39104	0.846463	786.989	1838.34	2724.78	959.605	691.06	856.953	1431.26	1510.75	738.663	1110.78
GM2A	2966.73	-0.00877024	0.0399052	0.390797	0.846463	2987.17	3047.38	2444.37	2952.78	2973.41	3169.78	2747.09	2837.21	3256.91	3251.17
ATP2B1	1411.53	-0.00972353	0.0434035	0.391205	0.846463	1746.85	1045.03	1342.82	1105.65	1609.79	1842.92	1068.69	1548.25	1312.61	1492.73
RSF1	1256.44	-0.0106297	0.0466444	0.391105	0.846463	1164.16	1034.54	1155.52	1297.57	1427.98	1344.76	1114.86	1362.89	1421.29	1240.87
GPATCH1	787.427	-0.0112893	0.0489824	0.391161	0.846463	751.931	874.357	732.253	750.833	695.887	787.267	821.546	803.59	770.926	885.676
DHRS11	567.304	-0.0128028	0.0542533	0.390997	0.846463	539.166	543.493	683.577	569.21	403.051	644.127	517.37	698.588	557.818	516.644
CHRNA10	144.681	-0.0227331	0.0883343	0.391229	0.846463	135.396	65.7913	229.623	171.325	94.9303	145.023	111.35	218.577	161.317	113.477
SCIMP	158.279	-0.0228683	0.0887798	0.391019	0.846463	143.858	127.769	94.177	157.282	218.822	193.992	157.52	91.0735	226.693	171.6
SEMA3D	159.709	-0.0287378	0.110888	0.390997	0.846463	129.352	115.373	96.2934	197.538	178.598	134.664	95.0549	263.578	254.711	131.929
CDH17	7.70475	-0.0299269	0.175537	0.390866	0.846463	3.62668	4.76748	3.17451	13.1068	4.02247	10.3588	1.35793	18.2147	11.0375	7.38063
ITPKB	3579.26	0.0113562	0.0492296	0.391341	0.846594	4760.62	3611.85	4858.05	2524.93	2785.16	4859.21	2684.62	4057.59	2431.64	3218.88
EPN2	3390.3	0.0130162	0.055023	0.391415	0.846641	3374.02	3886.45	3620	3833.74	2885.72	2985.21	2919.54	3671.87	3037.01	3689.39
GON7	265.398	0.0189241	0.0751989	0.391488	0.846688	264.748	299.398	225.39	249.965	353.173	208.117	328.618	264.649	218.203	241.716
LY6G6C	23.6288	0.0342922	0.14597	0.393348	0.847208	33.849	21.9304	34.9196	26.2136	16.0899	18.8341	17.6531	31.0722	13.5846	22.1419
FAM209B	37.4248	0.0330257	0.132763	0.392401	0.847208	36.2668	54.3493	53.9666	19.6602	39.4202	32.9597	65.1805	28.9292	19.5279	23.987
KRT15	148.166	0.0323965	0.129391	0.393738	0.847208	309.477	81.0472	50.7921	220.943	155.267	134.664	48.8854	96.4308	91.6961	292.457
TNFRSF9	10.0794	0.0321964	0.168807	0.391791	0.847208	9.67114	8.58147	3.17451	10.2982	28.9618	5.65024	9.50549	1.07145	11.8865	11.9935
FSIP2	63.0379	0.0290649	0.112623	0.392464	0.847208	70.1158	63.8843	67.7228	58.9806	78.8404	55.5607	71.9702	52.5012	62.8288	47.9741
ESR2	62.2744	0.0288623	0.112018	0.393479	0.847208	70.1158	62.9308	61.3738	71.1512	68.382	57.4441	39.3799	73.9303	64.5269	53.5096
SLAMF1	100.226	0.0288142	0.111788	0.393372	0.847208	72.5336	62.9308	89.9443	156.345	164.921	72.5114	97.7708	57.8585	143.487	83.9547
CDO1	3072.74	0.0171462	0.0693359	0.393354	0.847208	1983.79	3237.12	2948.06	3680.2	3781.12	1332.52	4975.45	2822.21	2751.73	3215.19
ZNF222	240.921	0.0160507	0.0655968	0.393356	0.847208	261.121	266.026	212.692	277.115	241.348	263.678	210.479	205.719	249.617	221.419
RRS1	503.467	0.0120791	0.0519045	0.393344	0.847208	449.708	660.773	513.212	443.759	528.552	445.427	687.111	444.653	375.275	486.199
PIP5K1C	3369.6	0.0102884	0.0455796	0.393598	0.847208	3315.99	3297.19	4236.91	3229.89	3312.9	3531.4	3587.64	3359.01	2653.24	3171.83
CSNK1G2	3706.9	0.0101095	0.0449214	0.393344	0.847208	3596.46	4320.29	4410.45	3190.57	3501.96	3321.4	4938.78	3572.23	2667.68	3549.16
NDUFS8	2599.91	0.00966174	0.0432613	0.39261	0.847208	2408.11	3131.28	2896.21	2327.39	2552.66	2142.38	3390.75	2607.92	1878.92	2663.48
GNL3	3249.41	0.00961503	0.0431004	0.392755	0.847208	3358.3	3604.22	3221.07	3257.04	3247.74	2600.05	3917.62	3042.93	3001.35	3243.79
ZNF662	1356.59	0.0094023	0.0423699	0.393512	0.847208	1425.28	1472.2	1417.95	1155.27	1518.08	1426.69	1499.15	1234.31	1141.96	1275
DVL3	9589.42	0.00925454	0.0417448	0.39198	0.847208	9897.21	10955.7	11331.9	7476.49	9513.14	9124.2	12669.5	9258.43	6801.64	8865.98
PRKAG1	3280.97	0.00848042	0.0389726	0.393464	0.847208	3121.36	3866.43	3268.68	3299.17	3243.72	2626.42	4183.77	2975.43	3162.67	3062.04
GTF2IRD2B	6983.9	-0.00880017	0.0401102	0.392573	0.847208	7549.54	6993.9	7852.67	6086.24	5522.85	7042.08	7609.83	7785.18	6465.42	6931.33
ATXN7L3B	4716.35	-0.00934928	0.042182	0.393611	0.847208	4676	4338.41	4553.3	4592.06	4613.77	4765.04	3806.27	4987.62	5571.39	5259.62
ZNF562	1213.17	-0.00946519	0.0425164	0.392058	0.847208	1132.73	1027.87	1104.73	1328.47	1292.82	1308.97	1184.11	1165.74	1349.12	1237.18
BBS4	2085.01	-0.00995302	0.0443308	0.392895	0.847208	2111.94	2091.02	1760.79	2112.07	1996.75	1859.87	2581.42	1996.12	2254.2	2085.95
TRIM41	3193.76	-0.0100157	0.0445399	0.392615	0.847208	3340.17	3065.49	3437.99	3151.25	2501.17	3304.45	3491.23	3351.51	3008.14	3286.23
USP42	694.737	-0.0104301	0.0460372	0.392785	0.847208	718.082	610.238	712.148	630.999	686.233	822.11	640.942	720.017	717.437	689.166
CLEC2D	1774.25	-0.0111443	0.048545	0.392293	0.847208	1642.89	2382.79	1559.74	1583.11	1229.27	1599.02	3221	1658.61	1750.72	1115.4
NPAS2	512.296	-0.0115624	0.050006	0.392099	0.847208	320.357	528.237	488.874	610.403	518.898	326.772	545.887	578.585	659.702	545.244
SENP7	1015.28	-0.0136316	0.0571843	0.391905	0.847208	1132.73	807.612	977.748	919.349	1023.32	1280.72	1007.58	1015.74	1183.56	804.489
SPSB2	709.553	-0.0142149	0.059342	0.39375	0.847208	926.012	583.54	677.228	595.423	609.806	959.599	820.188	657.872	510.272	755.592
ANKRD46	478.714	-0.0143999	0.0598897	0.392698	0.847208	455.753	378.538	390.464	544.869	529.357	525.472	446.758	485.368	596.024	434.535
PRKAR1A	4680.67	-0.0145538	0.0605004	0.39367	0.847208	3822.52	3358.22	3993.53	4910.37	6657.18	4958.09	4251.67	4622.25	5638.46	4594.44
CDC73	619.645	-0.0168959	0.068388	0.392417	0.847208	618.953	444.329	535.433	590.742	764.269	822.11	522.802	604.3	755.644	537.863
LARP1B	619.501	-0.0170121	0.0688616	0.393188	0.847208	553.673	566.377	607.389	514.91	697.496	652.603	859.568	565.727	638.476	538.786
KIF5B	2286.58	-0.0170692	0.0689197	0.391836	0.847208	2066	1768.74	1876.13	2157.01	3138.33	2575.57	2373.66	2341.13	2591.26	1978.01
ANKRD13B	1957.84	-0.0174841	0.0704554	0.393029	0.847208	3042.78	1391.15	2025.33	2072.75	983.091	2955.08	1420.39	1913.62	1854.3	1919.89
ZNF708	192.413	-0.0201189	0.0793885	0.392294	0.847208	194.632	145.885	191.529	169.452	209.973	217.534	198.257	189.647	230.089	177.135
LEAP2	301.221	-0.020196	0.0796943	0.392618	0.847208	319.148	313.7	341.788	249.965	201.123	244.844	438.611	301.078	303.955	297.993
GPM6A	157.739	-0.0265177	0.102496	0.393037	0.847208	259.912	100.117	101.584	74.896	168.944	385.158	124.929	184.29	69.6211	107.942
CCL24	8.7649	-0.0298654	0.175105	0.393301	0.847208	9.67114	1.90699	0	21.5326	5.63146	6.59195	10.8634	2.14291	23.7731	5.53547
PROKR1	8.82466	-0.0318794	0.169556	0.392777	0.847208	10.88	9.53497	4.23267	5.6172	5.63146	5.65024	13.5793	12.8574	11.0375	9.22579
MAGEE2	22.7839	-0.0342959	0.154467	0.393518	0.847208	16.9245	32.4189	29.6287	20.5964	4.02247	32.9597	17.6531	37.5009	19.5279	16.6064
RAN	6524.59	0.00818775	0.0379098	0.39406	0.847579	6974.1	6772.69	5589.25	6890.43	7342.61	5824.46	6852.1	5866.21	6622.49	6511.56
PSME2	4921.52	0.00762499	0.0357835	0.394078	0.847579	5739.82	4729.34	4829.48	5240.85	4714.33	5378.09	4198.71	4410.1	4947.34	5027.13
RIOX1	467.03	-0.0118157	0.0510307	0.394061	0.847579	472.677	451.004	531.201	402.566	393.397	475.562	469.843	598.943	420.274	454.831
ITGB1BP2	94.8463	0.025119	0.0974819	0.394471	0.84777	93.0848	117.28	94.177	58.0444	144.809	74.3948	127.645	83.5734	58.5836	96.8708
WNT3	108.93	0.0225977	0.088312	0.394309	0.84777	116.054	101.071	122.748	101.11	134.35	100.763	76.0439	108.217	94.2432	134.696
ATP5G3	3431.94	0.00850623	0.0391215	0.394478	0.84777	2946.07	3592.78	3363.92	3917.06	3818.13	2662.21	3599.87	3604.37	3600.77	3214.26
RAPGEF6	293.421	-0.0226024	0.0883323	0.394334	0.84777	319.148	230.746	221.157	223.752	394.202	395.517	342.198	274.292	298.861	234.335
CFAP53	87.2325	-0.0270522	0.104823	0.394254	0.84777	88.2492	78.1867	120.631	81.4494	44.2472	91.3456	95.0549	106.074	84.0547	83.0321
HIST2H2BF	65.0805	-0.0284711	0.110607	0.39444	0.84777	47.1468	41.0004	63.4901	82.3856	61.1415	69.6863	35.3061	64.2872	117.167	69.1934
POFUT1	3676.59	-0.00817367	0.037893	0.394772	0.84829	3289.4	3555.59	3650.68	3617.48	3724.81	3469.25	3263.1	3941.88	4150.1	4103.63
HSFX1	141.342	-0.0215872	0.0848226	0.394841	0.848326	132.978	123.955	89.9443	180.687	135.155	146.906	100.487	115.717	222.448	165.142
C2orf16	87.716	0.0270012	0.104773	0.394973	0.848387	94.2937	78.1867	100.526	92.6838	100.562	110.18	73.3281	70.7159	97.6393	59.045
VTI1A	747.276	0.0115415	0.0501253	0.394939	0.848387	762.812	900.101	754.474	641.297	794.84	678.029	979.066	670.73	652.061	639.347
ATP5L2	9.78034	0.0327061	0.165402	0.395329	0.848398	8.46225	12.3955	10.5817	10.2982	15.2854	3.76683	9.50549	10.7145	8.49038	8.30321
C3orf35	148.702	0.0232715	0.0908525	0.39519	0.848398	224.854	155.42	167.191	105.791	131.937	161.974	203.689	114.646	84.0547	137.464
CBWD5	3009.53	0.0125933	0.0538321	0.39514	0.848398	3053.66	3455.47	3721.58	2973.37	2123.86	2441.85	4296.48	3481.15	2986.91	1561
METTL13	1628.47	-0.00827269	0.0382897	0.395266	0.848398	1584.86	1563.73	1638.05	1635.54	1489.12	1591.48	1565.69	1779.68	1737.13	1699.39
RGS12	3037.74	-0.0113164	0.0493556	0.395336	0.848398	3463.48	2788.02	3426.35	2582.98	2387.74	3780.95	2721.29	3363.29	2435.04	3428.3
GNRH1	1695.24	-0.0140761	0.0589953	0.395341	0.848398	1781.91	1927.02	1694.13	1485.75	1193.06	1413.5	2645.24	1572.89	1675.15	1563.77
PCDHA11	29.5351	-0.0333502	0.136774	0.395203	0.848398	33.849	26.6979	27.5124	17.7878	24.9393	29.1929	29.8744	49.2869	22.075	34.1354
KIR3DL2	7.81696	0.0292441	0.176062	0.395625	0.848672	7.25336	4.76748	9.52352	2.8086	21.7213	14.1256	2.71586	10.7145	0.849038	3.69031
