## Supplementary material for "Deciphering the molecular landscape of human peripheral nerves: implications for diabetic peripheral neuropathy": Suppl. Files: Suppl_file_S3_deseq_diffexpr-results_shrinkage_ashr_protein_coding_sural_vs_tibial.xlsx (part 2 of 3)

### Sheet: Deseq_results (continued)
Gene	baseMean	log2FoldChange	lfcSE	pvalue	padj	S8	S11	S12	S13	S14	T8	T11	T12	T13	T14
ARMC10	1646.32	0.0107372	0.0473101	0.395571	0.848672	1564.31	1737.27	1874.02	1488.56	1821.37	1441.75	1579.27	2023.98	1557.14	1375.56
CHI3L2	684.378	-0.0277222	0.107794	0.395606	0.848672	168.036	734.193	347.079	595.423	880.921	99.8209	2141.45	430.724	857.528	588.605
SOX4	998.383	0.0178774	0.0720979	0.395822	0.848872	887.327	1201.41	1178.8	674.064	1293.63	1264.71	799.819	1137.88	671.589	874.605
TMEM109	6857.32	0.0106643	0.0470635	0.395796	0.848872	6599.35	7972.19	7577.55	7113.25	6135.87	5656.83	6289.92	7595.53	6244.67	7388.01
CLVS2	7.19164	0.0305431	0.172662	0.395942	0.848954	20.5512	4.76748	9.52352	2.8086	7.24044	10.3588	4.07378	6.42872	3.39615	2.76774
GTF2A1	616.112	-0.0201202	0.0798519	0.395964	0.848954	546.42	471.027	481.467	591.679	855.981	689.329	651.805	687.873	670.74	514.799
PAICS	1739.16	0.0102828	0.0457134	0.396108	0.849152	1592.11	1856.46	1497.31	1854.61	2182.59	1454.94	2007.02	1476.46	1807.6	1662.49
TUNAR	8.10165	-0.0272382	0.180345	0.39618	0.849195	18.1334	0.953497	16.9307	0.9362	0.804494	14.1256	0	10.7145	11.0375	7.38063
FRS2	765.664	-0.0190969	0.0763452	0.39626	0.849254	802.705	580.68	646.541	641.297	980.678	897.447	809.325	804.662	888.093	605.212
TRIM67	26.8843	0.0340091	0.145631	0.396468	0.849366	53.1913	19.0699	23.2797	31.8308	22.5258	36.7266	17.6531	15.0003	13.5846	35.9806
TMEM178A	504.875	0.0135348	0.0572043	0.396369	0.849366	644.34	553.982	506.863	551.422	366.849	590.45	585.267	460.725	404.142	384.715
ZFP28	1018.32	-0.0100276	0.0448119	0.396433	0.849366	1120.64	799.984	997.853	1005.48	985.505	1205.38	738.713	1074.67	1063	1191.97
HPF1	1057.1	0.0127619	0.0545253	0.396536	0.849401	1121.85	1190.92	896.269	983.946	1305.69	920.048	1158.31	1033.95	1006.11	953.946
RFX5	2792.25	-0.00898067	0.0410044	0.396778	0.849762	2872.33	2372.3	2549.13	2664.43	3018.46	3166.96	2305.76	2356.13	3096.44	3520.56
SENP1	650.106	-0.0116965	0.0508011	0.396809	0.849762	534.331	642.657	585.167	597.296	785.99	616.818	714.27	652.515	680.079	691.934
AP1G2	2343.75	0.0116641	0.0506955	0.396936	0.849923	2833.65	2656.44	2011.58	2729.02	1949.29	2379.69	2487.72	1938.26	2072.5	2379.33
WDR27	2628.53	0.0149932	0.0623088	0.397076	0.849926	2756.28	2274.09	2596.75	3793.48	2176.96	2830.77	1382.37	2617.56	3168.61	2688.39
STAMBPL1	564.006	0.0123552	0.0531372	0.397028	0.849926	608.073	720.844	353.428	660.021	588.085	493.454	734.639	386.795	568.855	525.87
CENPT	5677.69	0.0108138	0.0476848	0.397145	0.849926	6537.69	5562.7	6371.23	6060.02	4848.68	5844.23	5473.81	5429.05	4748.67	5900.81
APEX1	5334.28	0.00876779	0.0402333	0.3971	0.849926	5847.42	6148.15	5455.92	4593	5339.42	4716.07	6629.4	4834.4	4466.79	5312.21
HCN2	30.3078	0.0333412	0.138136	0.397304	0.850088	44.729	32.4189	24.3379	27.1498	37.0067	32.9597	44.8116	18.2147	22.075	19.3742
GGA3	6662.04	0.0100602	0.0449837	0.397325	0.850088	5512.55	9196.48	8037.85	6227.6	5407.81	4757.5	8128.55	7701.61	5132.43	6518.02
POLG	3731.13	-0.00905772	0.0413261	0.397452	0.850248	3886.59	3481.22	3784.01	3882.42	3090.06	4065.35	3693.56	3794.02	3666.99	3967.09
TRAPPC2L	2362.19	0.0100721	0.0450587	0.397849	0.850765	2387.56	3064.54	2481.41	2464.08	1823.79	2041.62	2816.34	2385.06	2030.05	2127.47
RABL6	4736.78	-0.0118379	0.051371	0.397814	0.850765	4792.05	4648.3	5086.62	4377.67	3831	4867.68	6371.4	4690.82	3860.57	4841.69
LPCAT3	301.516	-0.0143885	0.0602829	0.397809	0.850765	263.539	289.863	297.345	275.243	319.384	291.929	346.272	291.435	320.936	319.212
DDHD1	1473.32	-0.0111622	0.048981	0.397934	0.850767	1410.78	1682.92	1353.4	1021.39	1628.3	1561.35	2112.94	1397.18	1191.2	1373.72
FAM84A	149.039	-0.0277767	0.108553	0.397955	0.850767	169.245	71.5123	295.229	71.1512	72.4044	157.265	38.022	356.794	112.073	146.69
SLC10A4	18.5824	-0.0337909	0.155965	0.39802	0.850796	37.4757	4.76748	20.1052	10.2982	13.6764	27.3095	16.2951	16.0718	19.5279	20.2967
GINS3	319.467	0.0152208	0.0631849	0.398086	0.850819	391.681	345.166	294.171	250.902	379.721	391.75	275.659	228.22	267.447	369.954
USP35	1232.28	0.00989868	0.0444575	0.398323	0.850819	1170.21	1325.36	1256.05	1284.47	1313.74	1155.47	1147.45	1388.6	1119.03	1162.45
PSMA7	6128.86	0.00819478	0.0381527	0.398316	0.850819	6081.94	7688.04	5899.29	6215.43	5577.55	5004.23	7457.74	6085.86	5549.31	5729.21
TSR1	1452.44	0.00795153	0.0372386	0.39844	0.850819	1444.63	1597.11	1385.14	1474.52	1562.33	1397.49	1452.98	1303.96	1436.57	1469.67
FAM114A1	4508.81	-0.00714152	0.0341296	0.398485	0.850819	3970	4644.48	4421.03	4758.71	4130.27	3906.2	4855.95	4701.54	5411.77	4288.15
CLPTM1	3409.96	-0.00952956	0.0431206	0.398499	0.850819	3737.9	3213.28	3934.27	2914.39	2771.48	3904.32	3273.96	3635.44	3077.76	3636.81
KCTD5	1075.07	-0.00978013	0.0440271	0.398344	0.850819	977.994	1114.64	1128.01	915.604	1069.98	1107.45	1137.94	1051.1	984.035	1263.93
PSTPIP1	667.594	-0.0109164	0.0481361	0.398441	0.850819	450.917	633.122	513.212	875.347	750.593	432.243	677.606	631.086	911.017	800.798
STXBP5	686.294	-0.0137964	0.0582684	0.398291	0.850819	616.535	613.098	601.04	703.086	757.029	723.231	748.218	682.516	828.661	589.528
EGFL6	36.2277	0.0325934	0.164277	0.39894	0.851427	7.25336	1.90699	12.698	218.135	29.7663	15.0673	0	16.0718	26.3202	35.058
PRPF4	1175.38	0.0090561	0.0414018	0.398925	0.851427	1077.12	1224.29	1093.09	1215.19	1451.31	1036.82	1219.42	1046.81	1179.31	1210.42
RPGR	864.721	-0.0177296	0.0719173	0.398861	0.851427	861.941	837.17	760.823	797.643	763.464	704.397	1443.48	710.374	1062.15	705.773
IGSF6	376.104	-0.0168347	0.068849	0.399073	0.851598	311.894	306.072	230.681	404.438	543.838	438.835	302.818	244.291	529.8	448.373
AIM2	34.4806	0.0323962	0.132114	0.399556	0.851641	35.0579	17.1629	21.1634	59.9168	52.2921	25.4261	10.8634	16.0718	55.1874	51.6644
CCDC90B	1232.24	0.0170357	0.069597	0.399594	0.851641	1191.97	1180.43	986.213	1256.38	1876.08	1167.72	931.538	1178.6	1472.23	1081.26
MROH8	354.953	0.0151564	0.0630937	0.399538	0.851641	475.095	410.004	421.151	225.624	320.993	348.432	463.053	365.366	219.052	300.761
WDR34	1874.19	0.011612	0.0506933	0.399576	0.851641	2009.18	2334.16	2050.73	1802.19	1508.43	1765.7	2087.13	1961.83	1373.74	1848.85
YWHAH	6401.01	0.0103858	0.0462754	0.399177	0.851641	6306.8	6435.15	6117.27	5354.13	9077.91	5682.26	6128.33	6200.5	6047.7	6660.1
KLHL22	1917.06	-0.0100652	0.0451276	0.3994	0.851641	1891.92	1978.51	2102.58	1841.51	1481.07	1949.33	2042.32	2190.05	1722.7	1970.63
CNOT4	1036.2	-0.0102306	0.045744	0.399666	0.851641	1057.78	906.775	859.233	1010.16	1191.46	1116.86	1003.51	1014.67	1136.01	1065.58
UBE3A	1648.1	-0.0136356	0.0577886	0.399275	0.851641	1572.77	1236.69	1362.92	1692.65	2073.98	1967.23	1439.4	1568.61	2054.67	1512.11
ZSWIM3	317.585	-0.0181289	0.0733823	0.39962	0.851641	305.85	320.375	350.254	337.968	205.146	311.705	282.449	370.723	347.256	344.122
COL26A1	20.1905	-0.0334229	0.158666	0.399352	0.851641	22.969	2.86049	45.5013	12.1706	4.82696	32.9597	0	42.8581	22.075	15.6838
PLEKHD1	31.7506	-0.0336435	0.143527	0.399401	0.851641	19.3423	49.5818	13.7562	16.8516	24.1348	23.5427	114.066	16.0718	26.3202	13.8387
ZNF444	2316.43	-0.0126315	0.0543111	0.399768	0.851747	2606.37	2165.39	2556.54	2406.03	1502.79	2689.51	2163.18	2450.41	2289.01	2335.05
BABAM1	1613.01	0.00949103	0.0430601	0.399895	0.851907	1549.8	1820.23	1740.69	1687.03	1516.47	1491.66	1621.37	1645.75	1388.18	1668.94
IFT22	1102.28	0.012456	0.0537117	0.400014	0.85194	1058.99	1210.94	1126.95	1322.85	975.046	781.617	1089.06	1312.53	1120.73	1024.06
RIDA	323.195	-0.0185472	0.0748744	0.399983	0.85194	303.432	306.072	244.437	379.161	289.618	302.288	430.463	355.723	395.652	225.109
CWC15	3057.39	0.00909755	0.0416207	0.400099	0.852008	3273.68	3686.22	3049.64	3144.7	2619.43	2643.37	3249.52	3094.36	2974.18	2838.77
ABCF3	2865.36	-0.0089957	0.0412513	0.400245	0.852209	2900.13	2894.82	2826.37	2987.41	2312.92	2981.44	3176.19	2772.92	2873.14	2928.26
ITPKA	20.1829	0.0337453	0.152176	0.400484	0.852219	29.0134	27.6514	22.2215	26.2136	10.4584	22.601	16.2951	21.4291	9.33941	16.6064
TXNDC5	109.1	0.0275306	0.108164	0.400682	0.852219	56.818	78.1867	150.26	157.282	156.072	104.529	62.4647	113.574	100.186	111.632
RGS6	1759.53	0.0215473	0.0855153	0.40079	0.852219	1974.12	1016.43	2275.06	2009.09	1557.5	1438.93	472.559	2601.49	1833.92	2416.23
CCDC34	248.406	0.019798	0.0793778	0.401136	0.852219	281.672	308.933	232.797	265.881	220.431	219.418	188.752	270.006	247.07	249.096
MRPS10	1200.83	0.011388	0.0499734	0.400707	0.852219	1129.11	1235.73	923.781	1287.28	1668.52	1136.64	1275.09	901.092	1259.97	1191.05
F8A1	1064.45	0.00951443	0.0432058	0.400922	0.852219	1031.19	1340.62	805.266	1173.06	1142.38	917.222	1228.92	818.59	1003.56	1183.67
DHRS4	1657.8	0.00909791	0.0416372	0.400369	0.852219	1838.73	1795.43	1640.16	1787.21	1483.49	1758.17	1474.71	1603.97	1615.72	1580.38
PHF3	2328.68	-0.00807381	0.0378227	0.400822	0.852219	2367.01	2262.65	2348.08	2249.69	2086.86	2367.45	2191.7	2524.34	2627.77	2261.24
DOCK7	2221.54	-0.00933841	0.042562	0.400999	0.852219	2996.85	1735.36	1973.48	2049.34	1999.17	2995.57	1613.22	2325.05	2499.57	2027.83
UBA3	1732.71	-0.009386	0.0427149	0.400607	0.852219	1740.81	1547.53	1605.24	1659.88	1844.7	1795.83	1681.11	1956.47	1822.88	1672.64
PALB2	461.996	-0.011714	0.0511307	0.400647	0.852219	512.571	413.818	392.581	453.121	457.757	494.396	472.559	416.795	502.63	503.728
CXCR4	589.962	-0.0125929	0.0542624	0.400929	0.852219	661.264	540.633	326.974	662.83	639.572	766.549	539.097	365.366	590.081	807.256
MAML3	802.464	-0.0141738	0.0597641	0.400482	0.852219	980.412	819.054	940.712	516.783	617.047	1066.01	666.742	909.664	652.061	856.153
C1orf228	456.165	-0.0179694	0.0729967	0.401131	0.852219	402.561	287.956	1042.3	275.243	214.8	311.705	305.534	1028.6	339.615	353.348
FYB1	496.249	-0.0187973	0.0758769	0.401122	0.852219	407.397	490.097	286.764	511.165	654.858	513.23	574.403	322.508	767.53	434.535
PRR15L	7.45936	-0.0302853	0.17201	0.400981	0.852219	3.62668	4.76748	7.40718	3.7448	9.65392	4.70853	13.5793	13.9289	7.64134	5.53547
PCDHGC4	32.8492	-0.0328835	0.136473	0.400747	0.852219	27.8045	23.8374	37.0359	28.086	25.7438	53.6773	16.2951	40.7152	46.6971	28.5999
CASQ2	1931.23	0.0332649	0.158496	0.401243	0.852231	788.198	2412.35	1584.08	1235.78	5829.36	1630.09	2952.13	887.163	911.866	1081.26
CCNB1	179.816	0.0193328	0.0778068	0.401618	0.852231	229.69	145.885	113.224	219.071	238.935	187.4	131.719	112.503	245.372	174.367
CPS1	225.142	0.0189893	0.0766072	0.401631	0.852231	213.974	217.397	226.448	324.861	191.469	252.377	137.151	217.505	301.408	168.832
RHOD	448.96	0.0166653	0.0685078	0.401483	0.852231	241.779	595.935	381.999	680.618	485.914	259.911	456.264	438.224	451.688	497.27
SELENOK	2372.72	0.0105645	0.0470783	0.401663	0.852231	3002.89	2554.42	2427.44	2161.69	2116.62	2213.01	2706.35	2458.99	1888.26	2197.58
CAPZB	8018.82	0.00735083	0.0350846	0.401534	0.852231	7190.5	8967.64	8474.87	7619.73	8921.03	7172.98	7468.6	8190.19	7534.36	8648.25
PSMD1	3818.8	0.00708354	0.0340398	0.401447	0.852231	3665.36	4155.34	3723.7	3904.89	4111.77	3225.35	4143.04	3646.16	3693.31	3919.11
TMEM140	1882.98	-0.0126782	0.0545955	0.401358	0.852231	1962.03	1935.6	1719.52	2128.92	1343.5	2063.28	1643.09	1774.33	2247.4	2012.14
GINS1	99.8751	-0.023983	0.0944945	0.401571	0.852231	103.965	83.9077	91.0025	86.1304	100.562	99.8209	100.487	139.289	97.6393	95.9482
NR1I2	15.2774	-0.0335798	0.154264	0.401458	0.852231	14.5067	13.349	14.8144	13.1068	8.84943	24.4844	23.0848	15.0003	13.5846	11.9935
TMEM252	30.4281	0.0330931	0.139255	0.401896	0.852448	42.3113	36.2329	30.6869	14.9792	48.2696	36.7266	24.4427	24.6434	22.924	23.0645
AL136531.2	10.8518	0.0321132	0.163852	0.404862	0.852448	8.46225	18.1164	14.8144	7.4896	12.8719	6.59195	17.6531	5.35727	4.24519	12.9161
ICAM3	45.1457	0.0311342	0.126263	0.404087	0.852448	33.849	41.0004	47.6176	55.2358	67.5775	46.1436	20.3689	36.4294	54.3384	48.8967
CTAGE6	57.4214	0.0290054	0.11494	0.40227	0.852448	59.2358	73.4193	30.6869	75.8322	66.773	62.1526	80.1177	22.5005	61.9798	41.516
ARHGEF35	133.893	0.0278883	0.110089	0.402478	0.852448	100.338	124.908	121.689	163.835	191.469	155.382	47.5275	95.3594	172.355	166.064
SYN2	105.117	0.023279	0.092203	0.403483	0.852448	101.547	106.792	172.482	94.5562	82.8628	87.5787	105.918	143.575	64.5269	91.3353
KCND3	441.703	0.0194198	0.0783463	0.403525	0.852448	257.494	237.421	438.082	654.404	806.103	273.095	287.881	403.938	634.231	424.386
IL17RD	954.59	0.0186289	0.0755262	0.403153	0.852448	936.892	1116.54	867.698	1069.14	980.678	930.406	555.392	1100.38	994.223	994.54
EML4	1673.98	0.014726	0.0620807	0.404947	0.852448	1490.57	1628.57	1312.13	1644.9	2777.92	1652.7	1558.9	1315.74	1734.58	1623.74
FGFRL1	922.376	0.0136774	0.0582288	0.402879	0.852448	550.046	1251.94	902.618	1123.44	954.129	586.683	1366.08	775.732	747.153	965.94
DPCD	691.696	0.0135963	0.0581052	0.404848	0.852448	643.131	770.425	759.765	806.068	603.37	468.028	645.016	768.232	725.927	726.992
CAPZA2	3060.61	0.0132769	0.0567457	0.401924	0.852448	2944.86	2870.98	2701.5	3057.63	4442.41	2880.68	2999.66	2775.06	3203.42	2729.91
RTEL1-TNFRSF6B	701.649	0.013129	0.0564117	0.404279	0.852448	812.376	655.052	936.479	618.828	634.745	678.029	735.997	700.731	546.78	697.469
STK3	795.137	0.0121259	0.0527692	0.403084	0.852448	751.931	750.402	689.926	856.623	1087.68	738.298	734.639	672.873	894.037	774.966
PPA2	1639.66	0.0115384	0.0507345	0.403943	0.852448	1682.78	1714.39	1534.34	1656.14	1884.12	1502.02	1856.29	1629.68	1604.68	1332.2
FAM58A	864.487	0.0107357	0.0477277	0.402143	0.852448	730.171	1196.64	920.607	850.07	771.509	750.54	1101.28	859.306	663.947	800.798
OGFOD3	1692.11	0.0104378	0.0467275	0.403361	0.852448	1243.95	1849.78	1985.12	1877.08	1793.22	1340.05	1507.3	1938.26	1496	1890.36
NBDY	1119.29	0.00995571	0.0450443	0.404583	0.852448	1088	1283.41	1072.98	1008.29	1322.59	904.98	1163.74	1180.74	1000.17	1167.98
FTL	131998	0.00990849	0.0447688	0.402899	0.852448	105030	192559	127507	150202	107158	88925.4	171781	128148	120517	128157
ZNF528	1291.33	0.00889311	0.0409943	0.402502	0.852448	1326.16	1434.06	1060.29	1247.02	1592.9	1310.86	1257.44	1023.24	1282.05	1379.26
RNPEPL1	4435.45	0.00835293	0.0390832	0.404723	0.852448	4528.51	5278.56	4712.03	4460.99	3842.26	4605.89	4819.28	4191.53	3751.9	4163.6
MAPKAPK2	3831.47	0.00833086	0.0389325	0.403447	0.852448	3186.64	4228.76	4395.63	3402.15	4512.4	3362.83	4407.83	3795.09	3133.8	3889.59
PSMB5	3684.45	0.00832619	0.0389658	0.404418	0.852448	3562.61	3835.92	3885.6	4044.38	3587.24	3045.48	3640.6	4042.59	3458.98	3741.06
ZPR1	1903.77	0.00829772	0.0388264	0.403817	0.852448	1808.5	2385.65	1686.72	1788.14	2078.01	1609.38	2540.68	1525.75	1744.77	1870.07
ZNHIT1	3548.47	0.0081742	0.0382634	0.401991	0.852448	3970	3645.22	3333.23	3918	3378.87	3484.32	3799.48	3159.72	3331.62	3464.28
BCCIP	1986.1	0.00777555	0.0368314	0.403758	0.852448	2092.59	2057.65	1871.9	2171.05	2003.99	1902.25	1883.45	1905.04	2157.4	1815.63
DNPEP	3117.67	0.00763751	0.0363274	0.404314	0.852448	2948.49	3637.59	3919.46	2705.62	2821.36	2880.68	3454.57	3402.94	2463.91	2942.1
TNPO3	2208.46	-0.00757606	0.0360742	0.403987	0.852448	2074.46	2106.27	1916.34	2311.48	2337.05	2312.83	2100.71	2040.05	2542.02	2343.35
GOLGA1	2471.27	-0.00774802	0.0367456	0.404161	0.852448	2328.33	2599.23	2397.81	2299.31	2386.13	2692.34	2832.64	2327.2	2410.42	2439.3
UBE4B	2531.1	-0.00827176	0.0387435	0.404115	0.852448	2454.05	2670.74	2489.87	2311.48	2372.45	2778.98	2485.01	2670.06	2667.68	2410.7
NCOA1	4267.88	-0.00827677	0.0386734	0.402405	0.852448	4277.06	3774.89	4472.88	3927.36	4239.68	4577.64	3468.15	4650.11	4753.76	4537.24
ANKMY1	1382.9	-0.00850709	0.0396345	0.404128	0.852448	1364.84	1263.38	1521.65	1315.36	1253.4	1466.24	1351.14	1528.96	1299.88	1464.13
CUL9	3570.18	-0.00938267	0.0429331	0.404597	0.852448	3862.41	3672.87	3824.22	3236.44	2745.74	3812.97	4234.02	3513.3	3296.81	3503.03
DZIP3	1003.97	-0.00953888	0.0433604	0.402031	0.852448	964.697	805.705	995.737	1090.67	1008.84	1051.89	934.254	1074.67	1175.92	937.34
PIGQ	2742.12	-0.0106279	0.0474006	0.40311	0.852448	2966.62	2533.44	2994.62	2719.66	2081.23	3019.11	2937.2	2876.85	2475.79	2816.63
DPYD	1050.88	-0.0108451	0.0481702	0.402872	0.852448	950.19	950.636	1037.01	1053.23	1070.78	1064.13	998.077	1084.31	1347.42	953.024
LGALS3BP	10370.9	-0.0113236	0.0499051	0.40308	0.852448	11056.5	6970.06	10580.6	12044.2	8959.65	14165.2	6272.27	10205.6	11297.3	12157.7
PPT2	1791.72	-0.0123461	0.0535351	0.402872	0.852448	2182.05	1582.8	2109.99	1668.31	1167.32	2228.08	1640.38	1798.97	1828.83	1710.46
RUFY2	918.58	-0.0125187	0.054299	0.404897	0.852448	990.083	719.89	880.396	857.559	976.655	1075.43	962.771	932.165	989.129	801.721
RCCD1	902.593	-0.0125655	0.0543598	0.403504	0.852448	941.728	765.658	716.38	1176.8	761.855	914.397	760.439	835.734	1079.98	1072.96
SRD5A1	560.298	-0.0127686	0.0551528	0.404474	0.852448	603.238	512.028	575.644	527.081	469.02	696.863	449.474	561.442	664.797	543.399
FAM126A	994.439	-0.0137791	0.0585886	0.40292	0.852448	895.79	781.867	844.419	1079.44	1176.17	952.066	1083.63	906.45	1307.52	917.043
NEMP1	1048.18	-0.0140713	0.0596167	0.402973	0.852448	1038.44	1022.15	973.515	856.623	1094.11	1089.55	1554.83	934.307	998.468	919.811
DISP1	1320.94	-0.0140826	0.0597336	0.403883	0.852448	1618.71	1459.8	1031.71	1285.4	986.309	1534.98	1162.39	1265.39	1415.35	1449.37
PHYHD1	1975.53	-0.0150311	0.0631221	0.404649	0.852448	2420.2	2055.74	1795.71	1954.79	1290.41	2212.07	2274.53	1743.25	1767.7	2240.94
TTC30B	243.595	-0.0151438	0.0634883	0.404348	0.852448	207.93	210.723	237.03	281.796	228.476	239.194	243.069	268.935	294.616	224.187
RAVER1	471.485	-0.0154458	0.0645517	0.404435	0.852448	424.321	405.236	567.178	486.824	378.917	524.531	488.854	507.869	412.632	518.489
ZDHHC21	693.548	-0.0156227	0.0651942	0.404694	0.852448	620.162	568.284	567.178	680.618	896.206	805.159	627.363	744.66	782.813	643.037
ZBTB11	507.702	-0.0178264	0.0727876	0.403741	0.852448	502.9	370.91	438.082	480.271	629.919	596.1	507.865	499.297	629.137	422.541
C1orf74	154.63	-0.0195577	0.0787125	0.402566	0.852448	145.067	179.257	119.573	142.302	148.027	145.965	168.383	146.789	187.637	163.296
SH3TC2	911.929	-0.0196724	0.0792831	0.403898	0.852448	1532.88	782.821	914.258	692.788	450.516	1484.13	539.097	1060.74	771.775	890.288
MARS2	126.939	-0.0202224	0.0811261	0.403112	0.852448	113.636	143.978	100.526	113.28	128.719	139.373	160.235	110.36	127.356	131.929
KCTD14	88.5981	-0.0253868	0.100016	0.402671	0.852448	76.1603	93.4427	103.701	64.5978	74.8179	66.8612	86.9074	120.003	93.3941	106.097
ATP6V1B1	120.782	-0.0255885	0.100901	0.403191	0.852448	124.516	68.6518	115.34	188.176	77.2314	143.139	78.7598	133.932	134.148	143.922
GGTLC2	109.466	-0.026076	0.102975	0.403958	0.852448	151.112	89.6287	130.155	86.1304	57.119	121.48	114.066	163.932	72.1682	108.864
PLPPR5	8.19079	-0.0260945	0.181342	0.403478	0.852448	20.5512	1.90699	1.05817	1.8724	0	49.9105	0	2.14291	1.69808	2.76774
DNASE1L2	75.8284	-0.0280538	0.110939	0.403057	0.852448	100.338	34.3259	80.4208	88.939	49.8786	80.0451	39.3799	92.145	95.9413	96.8708
B3GNT4	49.1068	-0.0297829	0.118627	0.40245	0.852448	64.0713	61.0238	50.7921	21.5326	28.9618	57.4441	70.6122	68.573	23.7731	44.2838
CAMK1G	10.2965	-0.0309697	0.168651	0.404844	0.852448	30.2223	9.53497	6.34901	1.8724	1.60899	22.601	9.50549	10.7145	5.94326	4.61289
TRIM71	12.1521	-0.0310951	0.169067	0.402286	0.852448	6.04447	0	4.23267	18.724	22.5258	2.82512	2.71586	11.786	20.3769	32.2903
ECT2L	32.2693	-0.0319118	0.130461	0.402799	0.852448	25.3868	23.8374	41.2686	29.0222	25.7438	28.2512	35.3061	47.144	39.0557	27.6774
VSIR	11272.6	0.00913775	0.0420471	0.405013	0.852466	9795.66	14417.8	14218.6	9917.17	9353.85	8144.82	13795.2	14607.1	8057.37	10418.7
RBBP7	6158.44	0.00770453	0.0366226	0.405059	0.852466	7212.26	5784.86	6341.61	5775.42	6546.16	6231.27	5677.5	6272.29	6065.53	5677.55
GNB4	753.24	-0.0220552	0.0880092	0.405345	0.852957	641.922	464.353	556.597	762.067	1211.57	884.263	835.125	642.872	880.452	653.186
DHRS2	24.4067	0.0330498	0.142198	0.405538	0.853253	36.2668	21.9304	40.2104	18.724	19.3078	17.8924	17.6531	36.4294	14.4336	21.2193
NUDT1	597.36	0.0136858	0.058482	0.405593	0.853259	521.033	845.752	503.688	717.129	537.402	458.611	620.573	506.798	622.345	640.27
WDR31	215.083	-0.0168621	0.0696288	0.40572	0.853417	228.481	208.816	168.249	217.198	202.732	253.319	186.036	217.505	247.07	221.419
CCDC159	2069.59	-0.0169143	0.0698192	0.405793	0.85346	2717.59	1259.57	2309.98	2216.92	1316.96	2791.22	1023.88	2282.2	2242.31	2535.25
TPPP	390.547	0.0145385	0.0615043	0.40586	0.85349	303.432	361.375	522.735	431.588	408.683	316.413	370.714	523.941	377.822	288.767
PORCN	674.695	0.0112545	0.0498516	0.405933	0.853535	634.669	778.053	779.87	670.319	624.287	632.827	729.207	711.445	523.856	662.411
GTF2IRD2	6978.81	-0.00865624	0.0402973	0.405991	0.853548	7255.78	7066.36	7610.35	6436.38	5581.58	6673.88	7823.02	7511.96	6802.49	7026.36
SIRT5	1043.85	0.00971439	0.0442497	0.406121	0.853697	1039.65	1134.66	1022.19	1180.55	1006.42	961.483	953.265	1113.24	1052.81	974.243
EIF4EBP2	6137.66	0.00738371	0.0354331	0.406167	0.853697	4610.72	8588.15	5310.95	6586.17	6529.27	4507.95	7497.12	5581.2	6369.48	5795.64
SMC1B	17.2322	0.0329318	0.157171	0.406309	0.853777	37.4757	21.9304	11.6399	7.4896	24.9393	17.8924	12.2213	15.0003	13.5846	10.1484
TPPP2	22.1534	-0.0331231	0.154698	0.406264	0.853777	26.5956	20.0234	40.2104	10.2982	5.63146	28.2512	38.022	17.1433	17.8298	17.529
ZNF14	498.598	-0.0117004	0.0514944	0.406487	0.854042	521.033	411.911	408.453	542.996	522.921	573.499	502.433	446.796	558.667	497.27
CDC42EP4	4085.47	-0.00820202	0.0386106	0.406652	0.854167	4904.48	3555.59	4331.08	3101.63	3892.14	5475.08	3461.36	4185.1	3203.42	4744.82
STXBP2	449.899	-0.0137334	0.0587343	0.40661	0.854167	316.73	570.191	294.171	474.654	518.094	453.903	562.182	309.65	476.31	523.102
RUVBL1	1372.21	-0.0111324	0.0494678	0.406763	0.854292	1271.76	1423.57	1524.82	1432.39	990.332	1154.53	1497.79	1606.11	1442.52	1378.33
PPP2R2D	1667.87	-0.00757935	0.0362278	0.406873	0.854302	1668.27	1621.9	1692.01	1576.56	1555.09	1713.91	1724.57	1862.19	1596.19	1668.02
VRK3	1467.89	-0.00883618	0.0410203	0.406825	0.854302	1465.18	1437.87	1514.24	1433.32	1278.34	1464.35	1469.28	1511.82	1533.36	1571.15
CRP	8.30131	0.0292381	0.173355	0.406979	0.854416	7.25336	18.1164	5.29084	2.8086	9.65392	3.76683	28.5165	3.21436	2.54711	1.84516
LUC7L	6470.17	0.00759747	0.0363084	0.407083	0.854523	7477	6342.66	6161.72	7057.08	6189.77	7029.84	6084.87	5987.28	5861.76	6509.72
ACE2	18.4834	0.0327436	0.15621	0.409312	0.854705	9.67114	20.0234	16.9307	17.7878	42.6382	8.47536	29.8744	13.9289	14.4336	11.0709
FASLG	48.7429	0.0322093	0.136141	0.409048	0.854705	24.1779	54.3493	32.8032	59.9168	106.193	39.5517	21.7268	36.4294	67.074	45.2064
SACS	535.102	0.0180765	0.0741958	0.408445	0.854705	518.615	495.818	467.711	510.229	835.869	606.459	475.275	424.296	563.761	452.986
RANGRF	274.714	0.0154498	0.0650297	0.409339	0.854705	299.805	314.654	301.578	267.753	246.98	289.104	283.807	270.006	200.373	273.083
ZNF10	776.223	0.0153224	0.0646027	0.409574	0.854705	784.572	740.867	658.181	757.386	1127.9	835.294	854.136	650.372	669.891	683.631
FASTKD5	487.864	0.0128375	0.0557	0.408368	0.854705	392.89	585.447	524.852	450.312	589.694	418.118	483.422	496.083	473.763	464.057
RTTN	759.896	0.0116676	0.0515957	0.409562	0.854705	882.492	840.984	697.333	763.939	741.743	660.136	926.107	707.159	694.513	684.553
YWHAZ	12840.3	0.011593	0.0512526	0.40852	0.854705	11600.5	11416.2	11585.9	13685.4	18705.3	11735.5	11254.5	12099.9	14221.4	12098.7
C7	15393.7	0.0114873	0.0507938	0.407419	0.854705	5550.03	17993.4	14976.3	16933.1	24837.1	6171.95	18624	10496	18194.9	20160.2
LRP11	1135.05	0.0113593	0.0503226	0.407277	0.854705	853.478	1126.08	1011.61	1291.96	1623.47	855.07	965.486	1105.74	1311.76	1205.81
PTPRN2	854.211	0.0108325	0.0485647	0.409521	0.854705	651.593	1002.13	1074.04	1030.76	647.617	541.481	807.967	1090.74	1000.17	695.624
IFFO1	6277.66	0.0105506	0.0475015	0.409005	0.854705	5915.11	7882.56	6565.94	6809.92	5224.38	5488.27	7802.65	5854.42	5016.11	6217.26
QRSL1	883.634	0.00933473	0.042968	0.408259	0.854705	900.625	881.031	897.327	836.027	1041.01	834.352	782.166	879.663	864.32	919.811
BCL2L1	3198.32	0.00907336	0.0420581	0.409434	0.854705	2670.44	4176.32	3413.65	2964.01	3264.64	2516.24	3290.26	3360.08	2710.13	3617.43
PPP2R5C	3514.77	0.00897426	0.0416029	0.407968	0.854705	3256.76	3966.55	3294.08	3380.62	4243.7	3376.02	3624.31	3284	3442.85	3278.84
ST3GAL2	1740.16	0.00868991	0.0405338	0.407995	0.854705	1583.65	1709.62	1944.91	1733.84	1984.69	1724.27	1452.98	1765.76	1675.15	1826.71
DRG1	2051.25	0.00865581	0.0404286	0.408426	0.854705	2138.53	2328.44	1919.52	2223.48	1948.48	1777	2150.96	2056.12	2011.37	1958.63
SLC39A9	2772.51	0.00863454	0.0403316	0.408124	0.854705	2632.97	2782.3	2622.14	2773.96	3487.48	2600.05	2646.6	2586.49	2849.37	2743.75
MSANTD2	1559.03	0.00794758	0.0377052	0.407984	0.854705	1609.04	1489.36	1581.96	1584.99	1746.56	1574.53	1436.69	1507.54	1550.34	1509.34
BLMH	2248.3	0.00748174	0.0359471	0.408894	0.854705	2062.37	2306.51	2242.26	2555.83	2378.08	1999.24	2284.03	2173.98	2207.5	2273.23
SPTAN1	29820.9	-0.00760286	0.0364067	0.408654	0.854705	31741.9	26741.8	34648.7	26725.7	25470.3	33483.3	27207.4	33335.1	27283.8	31570.6
NF1	2570.81	-0.00789775	0.0375304	0.408318	0.854705	2929.15	2102.46	2458.13	2411.65	2592.08	3015.35	2118.37	2697.92	2857.01	2526.02
BPTF	2866.23	-0.00807747	0.0382245	0.408386	0.854705	2894.09	2520.09	2764.99	2668.17	3073.17	3222.52	2471.43	2989.36	3132.95	2925.5
VHL	1251.63	-0.00841582	0.0395687	0.409364	0.854705	1181.09	1231.92	1162.93	1240.47	1259.03	1326.86	1222.13	1164.67	1394.97	1332.2
PRUNE1	1258.32	-0.00874939	0.0407921	0.408607	0.854705	1349.12	1230.96	1263.45	1100.04	1169.73	1379.6	1209.91	1283.6	1303.27	1293.46
FBRS	4697.14	-0.00910186	0.0421004	0.408305	0.854705	4786.01	4584.41	5139.53	4442.27	3848.7	5303.69	4754.1	4881.54	4230.75	5000.38
VPS9D1	1678.04	-0.0100527	0.045659	0.408771	0.854705	1964.45	1446.45	1765.03	1675.8	1285.58	2069.87	1763.95	1771.11	1479.87	1558.24
GOLGA6L9	1149.57	-0.010068	0.0457415	0.409187	0.854705	1094.05	1034.54	1246.52	938.073	1250.18	1393.73	1064.62	1153.96	1046.86	1273.16
SNX4	1063.79	-0.0103535	0.0467608	0.408713	0.854705	1074.71	962.078	944.945	1036.37	1127.1	1098.97	1090.42	1123.95	1190.35	989.004
VSIG4	4110.53	-0.0104384	0.047085	0.408914	0.854705	1488.15	10676.3	1496.25	4005.06	2789.18	1353.23	9682.02	1930.76	4237.55	3446.75
MAPK8IP3	14476.7	-0.0107922	0.0483822	0.408985	0.854705	18398.1	13292.7	15912.7	13321.2	9633.81	17789.8	14208	14932.8	13093	14184.6
RASSF8	1376.98	-0.0109757	0.0489891	0.40808	0.854705	1363.63	1203.31	1155.52	1380.9	1557.5	1393.73	1332.13	1482.89	1580.91	1319.29
LRRC27	884.049	-0.0122177	0.0534732	0.408192	0.854705	982.83	868.636	911.083	852.878	658.88	888.029	979.066	927.879	843.094	928.114
SCAPER	707.262	-0.0130555	0.0565585	0.409405	0.854705	777.318	638.843	678.286	644.106	646.008	797.626	511.939	769.304	796.397	812.792
ZNF417	490.662	-0.0135704	0.0583259	0.408634	0.854705	406.188	487.237	409.511	629.127	416.728	570.674	517.37	362.151	664.797	442.838
PHF20L1	1136.35	-0.0140487	0.0600778	0.409311	0.854705	1098.88	883.892	1023.25	1071.95	1396.6	1195.03	1317.19	1134.67	1169.12	1072.96
RAB21	1652.12	-0.0145505	0.0616721	0.407278	0.854705	1468.81	1415.94	1345.99	1605.58	2122.25	1654.58	1981.22	1682.18	1737.13	1507.49
MTPN	2169.79	-0.0145933	0.0619203	0.408371	0.854705	1685.2	1674.34	1760.79	2329.27	3069.95	2403.24	1898.38	2057.19	2684.66	2134.85
PPT2-EGFL8	190.484	-0.0207092	0.0835616	0.408308	0.854705	245.405	147.792	204.227	197.538	117.456	217.534	175.173	197.147	198.675	203.89
CASTOR2	118.575	-0.0214948	0.0865103	0.40901	0.854705	136.605	102.024	136.504	96.4286	85.2763	133.722	95.0549	180.004	121.412	98.7159
ZNF654	254.424	-0.0220704	0.088693	0.409488	0.854705	230.899	179.257	211.634	249.029	333.865	293.813	298.744	281.792	253.013	212.193
AC009690.1	127.358	-0.0244865	0.0976044	0.408368	0.854705	164.409	92.4892	123.806	147.92	69.9909	166.682	74.686	137.146	156.223	140.232
FAM171B	188.495	-0.0256829	0.102514	0.409385	0.854705	116.054	153.513	168.249	144.175	322.602	193.992	181.962	195.005	236.882	172.522
CDKL3	78.294	-0.0276492	0.110469	0.408251	0.854705	82.2047	53.3958	83.5953	68.3426	70.7954	95.1124	116.782	78.2161	66.2249	68.2708
NOXRED1	47.5895	-0.0295485	0.119561	0.409154	0.854705	42.3113	36.2329	62.432	38.3842	40.2247	50.8522	50.2433	48.2154	53.4894	53.5096
CLECL1	32.6889	-0.0317369	0.132552	0.409363	0.854705	48.3557	28.6049	19.047	9.362	45.0516	59.3275	31.2323	24.6434	16.9808	44.2838
DGKG	235.846	0.0259134	0.103497	0.409629	0.854709	199.467	147.792	215.866	235.922	510.049	256.144	221.342	154.289	206.316	211.271
NME7	461.001	0.0130652	0.0566702	0.410369	0.854983	533.122	430.027	457.129	552.358	407.074	435.069	357.135	482.154	605.364	350.58
PUS1	1153.75	0.0129639	0.0562729	0.409921	0.854983	1252.41	1368.27	1011.61	1208.63	1069.98	987.85	1731.36	829.305	974.695	1103.4
DHRS7B	1307.5	0.00985985	0.0450615	0.410627	0.854983	1346.71	1626.67	1228.53	1345.32	1177.78	1082.96	1675.68	1268.6	1132.62	1190.13
MAPK3	5060.44	0.00981246	0.0448675	0.410328	0.854983	4915.36	5819.19	6129.97	5052.67	4253.36	4668.04	4562.64	5526.56	4594.14	5082.49
DHRS7	3327.32	0.00971893	0.0445382	0.410619	0.854983	3473.15	4602.53	3041.18	3183.08	2922.73	2699.87	3841.58	3200.43	3172.85	3135.84
DEDD2	1199.15	0.00938277	0.0432527	0.41006	0.854983	1120.64	1527.5	1264.51	1192.72	1076.41	1026.46	1379.65	1228.96	999.317	1175.37
CCNL2	23369.2	0.00897318	0.0417476	0.410598	0.854983	20913.8	28772.7	25681.8	24771.9	20103.5	21370.2	29097.7	22367.7	19038.8	21573.6
PABPC1	24515.4	0.00826253	0.0390263	0.410165	0.854983	22484.2	34222.9	23756.9	23450.9	22613.5	19828.6	27369	23304.1	25031.3	23092.1
NPIPA8	9479.35	0.00778986	0.037209	0.410198	0.854983	10679.4	9860.11	9685.42	10100.7	8410.18	9644.02	9424.02	9142.71	8555.75	9291.29
TMEM50A	4556.31	0.00765638	0.0367155	0.410687	0.854983	3864.83	5257.58	4588.22	4641.68	5045.78	3882.66	5168.27	4321.17	4656.97	4135.92
NMT1	6583.89	-0.00812272	0.0385212	0.410751	0.854983	6665.84	6909.04	6297.16	6779.96	5399.76	6658.81	6484.1	6604.44	7306.82	6732.98
SREBF2	17279.5	-0.0108357	0.0486198	0.410171	0.854983	18520.2	13995.4	18511.6	16154.1	15604	16864.1	12380.2	22546.6	16845.8	21373.4
ARL6IP1	3122.25	-0.0109142	0.0489453	0.410754	0.854983	3066.96	2876.7	2617.91	3049.2	3470.59	3420.28	3461.36	3059	3484.45	2716.07
ETFRF1	301.013	-0.0210357	0.085084	0.410724	0.854983	301.014	208.816	219.041	303.329	400.638	368.207	285.165	320.365	359.992	243.561
SKIL	600.093	-0.0223877	0.0900136	0.410429	0.854983	455.753	425.26	342.847	640.361	1085.26	621.526	568.972	594.657	697.06	569.231
ZDHHC19	35.5492	-0.0319939	0.135268	0.41056	0.854983	55.6091	16.2094	37.0359	30.8946	23.3303	44.2602	33.9482	47.144	24.6221	42.4386
TMEM88B	46.9589	-0.0320957	0.135974	0.410296	0.854983	74.9514	18.1164	77.2463	30.8946	16.8944	84.7536	27.1586	62.1443	22.075	55.3547
CHST13	38.9143	-0.0325377	0.140693	0.410514	0.854983	1.20889	45.7678	5.29084	79.577	47.4651	0.941707	62.4647	10.7145	62.8288	72.8837
SLC22A16	21.7478	-0.0329385	0.150946	0.409951	0.854983	8.46225	49.5818	7.40718	10.2982	24.1348	17.8924	52.9592	15.0003	16.9808	14.7613
ZNF865	1191	0.0111877	0.0499836	0.411366	0.855169	1251.2	1175.66	1547.04	1141.23	1039.41	1279.78	1049.68	1341.46	878.754	1205.81
RBFA	1042.02	0.0106486	0.0479973	0.411098	0.855169	1124.27	1105.1	1204.2	996.117	946.889	1187.49	841.915	1091.81	918.659	1003.77
TPRKB	593.492	0.0103604	0.0469489	0.41125	0.855169	598.402	627.401	619.029	579.508	636.354	510.405	636.868	605.371	535.743	585.837
POP5	1600.18	0.00876529	0.0409834	0.410973	0.855169	1675.53	1938.46	1503.66	1636.48	1457.74	1402.2	2050.47	1395.03	1467.99	1474.28
VPS37C	1139.5	0.00868575	0.0407006	0.411308	0.855169	988.875	1321.55	1242.29	1122.5	1189.85	1017.04	1281.88	1074.67	1008.66	1147.69
SLC25A38	1762.24	-0.00903355	0.0420141	0.411284	0.855169	1715.42	1888.88	1686.72	1738.52	1497.16	1601.84	2279.96	1685.4	1782.98	1745.52
TAF6	1144.66	-0.00932092	0.0430965	0.411337	0.855169	1124.27	1104.15	1370.33	1037.31	928.386	1234.58	1203.12	1280.39	1047.71	1116.32
POLG2	806.694	-0.0102356	0.04649	0.411262	0.855169	656.429	832.403	701.566	900.625	810.125	764.666	1004.87	733.946	875.358	786.96
PRND	104.678	-0.0326795	0.143357	0.411031	0.855169	47.1468	85.8147	195.761	107.663	10.4584	301.346	52.9592	96.4308	130.752	18.4516
PTPRN	23.2221	-0.0328576	0.150844	0.410907	0.855169	60.4447	8.58147	24.3379	11.2344	7.24044	47.0853	10.8634	19.2862	23.7731	19.3742
PAK3	1771.36	0.0130818	0.0568359	0.411692	0.855189	1750.48	1775.41	1693.07	1781.59	2118.23	1168.66	1632.23	2139.69	1630.15	2024.14
HLTF	1325.85	-0.00960868	0.0441959	0.411742	0.855189	1316.48	1081.27	1205.25	1514.77	1275.12	1406.91	1032.02	1482.89	1737.98	1205.81
TMEM254	709.513	-0.0103847	0.0470668	0.411688	0.855189	661.264	620.726	628.552	805.132	719.217	675.204	703.406	770.375	798.095	713.153
UBN2	1373.83	-0.011051	0.049507	0.411679	0.855189	1263.29	1188.06	1210.55	1393.07	1592.09	1493.55	1414.96	1363.96	1529.97	1288.84
EIF4E3	1455.31	-0.0111515	0.0498577	0.411449	0.855189	1531.67	1311.06	1326.94	1445.49	1365.23	1550.99	1156.95	1562.18	1951.94	1350.66
ARID4A	716.54	-0.0130903	0.0568556	0.411561	0.855189	692.696	612.145	658.181	684.362	796.449	753.365	844.631	724.303	748.851	650.418
ITIH2	69.5427	-0.0282186	0.113857	0.411491	0.855189	73.7425	34.3259	126.98	58.9806	39.4202	92.2873	55.675	90.0021	59.4326	64.5805
STAT1	2378.01	0.0165262	0.0690956	0.411962	0.855285	1872.58	1675.29	2132.21	3167.17	3512.42	2522.83	1466.56	1639.32	3698.41	2093.33
AARSD1	342.932	0.0139638	0.0600208	0.412145	0.855285	331.237	354.701	395.755	359.501	339.496	335.248	392.441	318.222	305.654	297.07
NDC1	786.087	0.0123485	0.0542259	0.411955	0.855285	776.109	883.892	762.94	756.45	870.462	680.854	1041.53	697.516	747.153	643.96
PEMT	926.65	0.0110665	0.0495905	0.41207	0.855285	817.212	1203.31	1042.3	913.731	803.689	676.145	1109.43	1030.74	744.606	925.346
NEDD9	1281.73	0.0106915	0.0482351	0.412311	0.855285	1177.46	1626.67	1444.4	1174.93	1150.43	1059.42	1825.05	1151.81	1242.14	965.017
RBM15B	2799.58	0.00870702	0.0408333	0.412246	0.855285	2525.38	3119.84	3400.95	2402.29	2991.11	2692.34	2537.97	2943.28	2382.4	3000.23
TOP2B	4998.15	-0.00687431	0.0337118	0.412283	0.855285	5274.4	4466.18	4830.54	4850.45	4943.61	5212.35	4729.66	5107.62	5566.29	5000.38
LIMD1	1891.78	-0.0072002	0.0350021	0.412208	0.855285	1531.67	2397.09	1603.13	1747.89	1946.07	1664	2449.7	1702.54	1799.96	2075.8
GPAT2	455.73	-0.0149198	0.0634158	0.412115	0.855285	305.85	291.77	689.926	483.079	417.532	289.104	335.408	609.657	519.611	615.36
FAM227A	164.077	-0.0197369	0.080538	0.411889	0.855285	110.009	152.559	184.121	159.154	173.771	162.915	152.088	180.004	203.769	162.374
AC073111.5	781.11	0.0122217	0.0538073	0.412457	0.855478	813.585	745.634	993.62	839.772	650.031	750.54	556.75	949.308	737.814	774.044
PROX2	45.9545	-0.0317866	0.134797	0.412583	0.855631	16.9245	41.0004	41.2686	53.3634	56.3146	63.0944	39.3799	42.8581	61.9798	43.3612
KCNJ4	57.866	0.0320829	0.137684	0.412872	0.855651	38.6846	38.1399	83.5953	120.77	34.5932	16.009	48.8854	113.574	37.3577	47.0515
EPM2A	690.754	0.0123771	0.0543918	0.412778	0.855651	684.233	649.331	756.591	610.403	888.161	611.168	767.229	641.801	611.307	687.321
ACOT2	1286.77	0.00967586	0.0445149	0.412872	0.855651	1135.15	1601.87	1682.49	831.346	1324.2	1114.04	1706.91	1515.04	651.212	1305.45
SURF1	2524.39	0.00882139	0.0412948	0.41274	0.855651	2038.19	3523.17	2738.54	2276.84	2369.23	1673.41	3260.38	2685.06	2037.69	2641.34
HAX1	3467.47	0.00851136	0.0401247	0.412907	0.855651	3638.77	4000.87	3119.48	3874.93	3223.61	3102.92	3639.25	3116.86	3366.43	3591.6
CCT5	3720.54	0.00700881	0.0342749	0.41287	0.855651	3633.93	4099.08	3575.55	4101.49	3661.25	3195.21	3796.77	3642.94	3892.84	3606.36
CHRAC1	965.116	0.00933437	0.0432453	0.413008	0.855752	1032.39	942.055	1001.03	915.604	1078.83	949.24	803.893	1037.17	930.545	960.404
TAS2R14	77.9176	-0.0248986	0.100141	0.413214	0.856071	56.818	64.8378	67.7228	85.1942	88.4943	74.3948	61.1067	97.5023	90.847	92.2579
C2orf73	22.1468	-0.0326482	0.147385	0.413301	0.856141	26.5956	15.2559	11.6399	34.6394	9.65392	25.4261	10.8634	25.7149	44.15	17.529
ASPHD2	198.795	0.0177581	0.0736733	0.413761	0.856281	140.232	189.746	142.853	193.793	384.548	118.655	217.268	139.289	167.26	294.303
ARMC2	251.805	0.017338	0.0721712	0.413732	0.856281	262.33	222.165	239.146	255.583	336.278	274.037	161.593	274.292	245.372	247.251
OCEL1	748.046	0.0163652	0.0687131	0.413787	0.856281	693.905	696.053	925.898	971.776	609.002	678.029	452.19	859.306	744.606	849.695
SNRPF	1344.77	0.00976745	0.0449073	0.413703	0.856281	1409.57	1516.06	1272.98	1377.15	1340.29	1069.78	1576.55	1256.81	1361.86	1266.7
STOML2	3145.22	0.0084731	0.0400242	0.413745	0.856281	3060.92	3646.17	3212.6	3323.51	2901	2557.68	3643.32	3232.58	2807.77	3066.65
WBP1L	5591.46	0.00684212	0.0336406	0.413531	0.856281	4480.16	5720.03	5094.02	6348.37	7097.24	4481.58	5571.58	5114.05	5653.74	6353.8
BRD8	5530.07	-0.00775218	0.0372298	0.413504	0.856281	6197.99	5561.75	5476.02	5088.25	4636.3	5975.13	5635.4	5570.49	5444.03	5715.37
PAXX	2610.91	-0.0106642	0.0482267	0.413693	0.856281	2822.77	2462.88	2555.48	2697.19	2089.27	2937.18	2449.7	2741.85	2407.02	2945.79
FOXD2	1431.33	-0.017553	0.072952	0.413856	0.856315	1196.8	1549.43	1303.66	1774.1	967.001	914.397	1763.95	1667.18	1445.06	1731.68
TNFRSF12A	999.388	0.0217224	0.0881788	0.414556	0.856361	823.256	984.962	991.504	989.564	1385.34	1055.65	1576.55	837.877	560.365	788.805
OSBP2	178.908	0.0188396	0.0776343	0.414468	0.856361	209.138	180.211	169.307	207.836	171.357	169.507	190.11	197.147	157.921	136.542
ZNF692	3640.39	0.0177739	0.0738455	0.414769	0.856361	4708.64	3891.22	3843.27	4077.15	2485.08	4218.85	1974.43	3825.09	3785.86	3594.37
SRPX2	2071.78	0.0155005	0.065731	0.414747	0.856361	1589.69	2944.4	1713.18	2564.25	2105.36	1662.11	1913.32	2262.91	1788.07	2174.52
CMC2	861.648	0.0127796	0.0559746	0.414485	0.856361	1086.79	927.752	705.799	740.534	994.354	1009.51	1079.55	690.016	701.305	680.863
ACOT1	909.489	0.012054	0.0533265	0.414125	0.856361	776.109	1109.87	1154.46	644.106	951.716	740.182	1268.3	1097.17	452.537	900.437
MRM3	484.229	0.0116449	0.051861	0.414388	0.856361	498.064	533.958	445.489	525.208	502.004	416.234	535.023	474.654	466.971	444.683
SNRPD1	1489.34	0.00922298	0.0429235	0.414661	0.856361	1566.73	1709.62	1388.32	1547.54	1453.72	1230.81	1643.09	1480.75	1481.57	1391.25
SYAP1	1416.49	0.00869782	0.0408986	0.414048	0.856361	1247.58	1430.25	1240.17	1874.27	1497.16	1112.16	1463.85	1293.24	1731.19	1275
PSMD13	5552.44	0.00698763	0.0342687	0.41454	0.856361	5452.11	6438.01	5737.39	5636.86	5164.85	4763.15	6475.96	5429.05	5133.28	5293.76
TRAFD1	2611.45	-0.0073639	0.0357477	0.414281	0.856361	2512.08	2521.05	2589.34	2666.3	2427.16	2606.64	2601.79	2702.21	2647.3	2840.62
WIPF2	2517.25	-0.00843384	0.0399156	0.414512	0.856361	2451.64	2338.93	2593.57	2245.01	2598.51	2760.14	2445.63	2602.56	2720.32	2416.23
COL14A1	18168.9	-0.00925074	0.043027	0.414642	0.856361	26147.1	7102.6	15519.1	15587.7	23204	32277.9	7926.22	13770.3	18557.4	21596.6
SDHAF3	325.816	-0.0139868	0.0602618	0.413981	0.856361	363.877	352.794	319.567	271.498	260.656	320.18	381.578	354.651	314.144	319.212
LACC1	281.295	-0.0160964	0.0677914	0.414126	0.856361	199.467	328.956	229.623	257.455	331.451	220.359	316.397	267.863	363.388	297.993
RICTOR	650.087	-0.0212991	0.0865819	0.414378	0.856361	604.447	511.074	533.317	568.274	838.282	805.159	886.727	665.373	633.382	454.831
DQX1	10.3098	-0.0312893	0.163383	0.414715	0.856361	9.67114	5.72098	7.40718	11.2344	8.84943	11.3005	13.5793	13.9289	8.49038	12.9161
NFKB2	3403.67	0.00817267	0.038931	0.41488	0.856375	3603.71	3508.87	3964.96	3259.85	3156.83	3338.35	3174.83	3589.37	2872.29	3567.61
FAM216A	347.278	-0.0134403	0.0583779	0.414835	0.856375	345.743	339.445	290.996	373.544	318.579	323.005	338.124	368.58	417.727	357.038
ARID3C	25.2759	-0.0325176	0.147739	0.414936	0.856382	43.5201	19.0699	16.9307	14.043	11.2629	64.0361	33.9482	12.8574	8.49038	28.5999
UBE2T	66.0979	0.0267451	0.108256	0.415343	0.856543	93.0848	65.7913	48.6758	63.6616	85.2763	66.8612	71.9702	45.001	66.2249	54.4321
CEP131	1959.06	0.0149339	0.0637894	0.415584	0.856543	2137.32	2080.53	2519.5	2070.87	1427.98	1917.31	2070.84	1981.12	1372.04	2013.07
ZNF613	426.595	0.0121883	0.0539224	0.415574	0.856543	496.855	383.306	424.326	479.335	429.6	414.351	407.378	429.653	421.972	379.18
TGFBRAP1	1576.83	0.00778244	0.0374304	0.415128	0.856543	1647.72	1674.34	1610.53	1380.9	1789.19	1555.7	1670.25	1521.46	1362.71	1555.47
CRY2	4451.17	0.00759061	0.0367002	0.415522	0.856543	4678.42	3938.9	5315.18	4480.65	4457.7	4139.74	4091.44	4760.47	3982.84	4666.4
FN3KRP	2411.23	-0.00924744	0.0430436	0.415135	0.856543	2224.36	2748.93	2658.12	2406.97	1715.98	2251.62	2630.31	2592.92	2632.02	2251.09
TRPV1	1651.7	-0.0104943	0.0477018	0.415224	0.856543	1951.15	1741.09	1772.43	1321.91	1176.97	1876.82	2316.62	1700.4	1259.12	1400.47
ABCB10	610.415	-0.0154419	0.0656032	0.415578	0.856543	534.331	522.516	458.187	618.828	806.907	655.428	696.617	553.941	682.626	574.767
KLHL8	354.552	-0.0160742	0.0678401	0.415381	0.856543	301.014	328.956	253.96	386.651	428.795	332.422	316.397	381.437	454.235	361.651
BRI3BP	285.07	-0.0174813	0.0728911	0.41559	0.856543	244.196	266.026	195.761	310.818	330.647	272.153	211.837	256.077	444.896	318.29
LY6D	12.0196	-0.0313007	0.162944	0.415492	0.856543	12.0889	18.1164	9.52352	4.681	2.41348	11.3005	42.0958	8.57163	6.7923	4.61289
ALDH1B1	1265.44	0.0323378	0.144372	0.415894	0.856844	874.03	1537.04	666.646	667.511	4097.29	1137.58	1451.62	608.586	708.097	905.972
NCF2	1388.69	0.00903606	0.0422885	0.415893	0.856844	860.732	2134.88	1009.49	1512.9	1703.92	849.42	1730	1075.74	1412.8	1596.98
USP20	2708.24	-0.00945242	0.043858	0.415846	0.856844	2587.03	2755.61	2998.85	2551.15	2234.88	2771.44	3135.45	2814.71	2359.48	2873.83
MRPS11	986.515	0.00870228	0.0410341	0.416168	0.857084	1019.1	1083.17	971.399	1052.29	948.498	942.648	1074.12	938.593	901.678	933.65
FAM20C	3584.07	-0.00750459	0.0363939	0.416155	0.857084	3743.94	3226.63	3276.09	3519.18	3644.36	4383.64	3480.37	3382.58	3304.45	3879.44
PDPR	3160.19	-0.00778852	0.037503	0.416086	0.857084	2775.62	2800.42	4053.84	2166.37	3661.25	3139.65	2778.32	3957.95	2571.74	3696.77
LSM5	906.715	0.0151528	0.0646415	0.416317	0.857175	896.999	906.775	798.917	947.435	1164.91	727.939	1131.15	853.948	909.319	729.76
MAP1LC3A	2087.09	-0.0113334	0.0508595	0.416273	0.857175	2198.98	1728.69	2595.69	1840.57	1718.4	2115.07	1983.93	2529.7	1683.64	2476.2
ADCY1	540.313	0.0234992	0.0953988	0.417349	0.857495	454.544	448.143	581.993	575.763	693.474	626.235	154.804	564.656	565.459	738.063
SLC25A51	193.573	0.0183399	0.0761795	0.417307	0.857495	242.988	207.862	146.027	230.305	186.643	251.436	137.151	162.861	207.165	163.296
RBPJ	2716.08	0.016246	0.0685961	0.416763	0.857495	2166.34	2768.95	2176.65	2863.84	4401.38	2158.39	3211.5	2371.13	2782.3	2260.32
ZNF524	724.226	0.0147457	0.0632741	0.417277	0.857495	681.816	905.822	811.615	763.003	615.438	771.258	617.857	773.589	573.949	727.915
STS	1170.91	0.0140162	0.0606513	0.417229	0.857495	1009.43	922.985	918.49	1372.47	1970.2	937.94	1026.59	969.665	1384.78	1196.58
CCDC125	481.412	0.0135973	0.059135	0.417116	0.857495	501.691	510.121	331.207	656.276	520.507	464.261	454.906	413.581	551.025	410.548
RCN3	4653.43	0.0107282	0.0486835	0.416989	0.857495	3765.7	4897.16	4241.14	7153.51	4184.98	3781.89	3861.95	4271.89	5455.07	4921.03
HIF1AN	4066.98	-0.00652802	0.03254	0.417189	0.857495	3682.29	4386.09	4442.19	3639.95	3708.72	3853.46	4588.44	4426.17	4036.33	3906.2
C2CD2	3865.92	-0.00913373	0.0427462	0.417392	0.857495	3286.98	4097.18	3446.46	4187.62	3750.55	3940.1	4323.64	4216.17	3692.46	3717.99
CCDC174	1404.32	-0.0091921	0.0429348	0.416838	0.857495	1555.85	1445.5	1209.49	1287.28	1319.37	1516.15	1330.77	1338.25	1483.27	1557.31
ZNF431	966.896	-0.00944761	0.0438935	0.416736	0.857495	1046.9	776.146	860.291	993.308	1014.47	1124.4	924.749	936.45	1060.45	931.804
ZNF175	881.369	-0.00984429	0.0454281	0.417468	0.857495	888.536	820.007	878.28	833.218	838.282	994.442	738.713	930.022	990.827	901.359
SCAF1	2642.96	-0.0105236	0.0479585	0.417466	0.857495	2640.22	2312.23	3303.6	2465.95	2090.07	2941.89	2593.64	3060.07	2190.52	2831.39
BICRAL	1576.85	-0.0105533	0.0480596	0.417332	0.857495	1600.57	1519.87	1415.83	1505.41	1551.06	1844.8	1246.58	1667.18	1811	1606.21
EVI5L	970.78	-0.0105801	0.0481584	0.417323	0.857495	1074.71	861.008	1094.15	799.515	859.199	1071.66	1090.42	1080.03	742.908	1034.21
CBX7	9120.15	-0.0109529	0.0495079	0.416925	0.857495	8955.48	10768.8	10179.6	7707.74	6719.13	8741.86	9140.21	10571	8805.37	9612.35
PAPD4	1323.84	-0.0163866	0.0691537	0.417282	0.857495	1106.14	1002.13	1125.89	1290.08	1864.01	1485.07	1364.72	1271.82	1549.49	1179.06
FAM186B	32.5034	-0.0308302	0.130229	0.417469	0.857495	29.0134	37.1864	28.5706	29.0222	22.5258	30.1346	47.5275	34.2865	28.0182	38.7483
HPCAL4	15.308	-0.0314496	0.161391	0.41679	0.857495	29.0134	9.53497	17.9889	6.5534	4.02247	24.4844	5.43171	24.6434	10.1885	21.2193
INTS8	980.985	0.014262	0.0615662	0.417584	0.857625	888.536	963.032	889.92	1041.99	1333.05	920.989	889.443	897.878	1175.92	809.102
MAGEH1	2360.84	-0.00967471	0.0448027	0.417638	0.857628	2655.94	2058.6	2561.83	2222.54	1947.68	2450.32	1960.85	2668.99	2523.34	2558.31
ZGRF1	355.328	0.0150188	0.0643027	0.4178	0.857671	449.708	275.561	478.292	331.415	320.993	333.364	321.829	448.939	341.313	251.864
SMCHD1	1765.44	-0.0102604	0.0470032	0.417807	0.857671	1746.85	1510.34	1567.15	1731.97	1988.71	1871.17	1831.84	1678.97	2075.05	1652.34
HELB	383.628	-0.0125769	0.0555138	0.417922	0.857671	412.233	294.631	367.185	410.056	354.782	476.504	324.545	386.795	484.801	324.748
MRAS	16496.1	-0.0154073	0.0657068	0.417907	0.857671	13023.4	19428.5	18166.6	16611	11229.1	10879.5	15795.4	23102.7	17060.6	19663.8
IQCA1L	9.97171	-0.029493	0.169561	0.417913	0.857671	7.25336	7.62797	6.34901	5.6172	4.82696	12.2422	40.7378	4.28581	3.39615	7.38063
RCAN1	3448.39	0.0133247	0.0582407	0.418167	0.857926	7440.74	2067.18	1824.28	2910.65	4123.03	6209.61	2561.05	2075.41	2542.02	2729.91
CTSO	2149.62	0.0101958	0.0468288	0.418827	0.857926	1878.62	2168.25	1995.71	2357.35	2688.62	1881.53	1701.48	2104.33	2572.58	2147.76
F8A3	865.107	0.00939444	0.0438021	0.41855	0.857926	765.229	1025.96	967.166	938.073	761.051	720.406	926.107	1000.74	787.058	759.282
TSN	2706.97	0.00922044	0.0431632	0.418886	0.857926	2601.54	2657.4	2648.6	2744	3304.06	2458.8	2639.81	2539.34	2975.03	2501.11
CORO1C	6067.74	0.00898644	0.0422618	0.418688	0.857926	4541.81	6324.54	6357.48	6512.21	7628.21	5086.16	5176.42	6473.72	6334.67	6242.17
YIPF1	1470.09	0.00851678	0.0404711	0.418825	0.857926	1349.12	1848.83	1350.22	1492.3	1480.27	1131.93	1977.14	1254.67	1377.14	1439.22
ZFP36L1	15329.6	0.00824713	0.03943	0.418826	0.857926	11416.8	15132	15052.4	17037	20562.9	11386.2	15609.4	15686.1	15401.5	16011.4
MPDU1	1787.54	0.00820232	0.0392552	0.418805	0.857926	1836.31	1756.34	1697.3	2134.54	1769.89	1599.96	1677.04	1670.4	1853.45	1880.22
SF3A3	5276.44	0.00767058	0.0371774	0.418755	0.857926	5557.28	6072.82	5509.88	4758.71	5099.69	4756.56	6661.99	4953.33	4393.77	5000.38
USP48	3747.18	0.00750118	0.0365097	0.418746	0.857926	4229.92	3744.38	3790.36	3395.6	4094.07	3810.15	3694.92	3634.37	3589.73	3488.27
NBPF20	6863.67	0.0065175	0.0325518	0.418407	0.857926	6954.76	7214.16	5969.13	7921.19	7049.78	6563.7	6368.68	5729.06	8107.46	6758.81
RARG	3740.05	-0.0106163	0.0483455	0.418116	0.857926	4614.34	3076.93	3507.83	3641.82	3138.33	4792.35	2504.02	4011.52	3928.5	4184.82
JRK	2520.5	-0.0112196	0.0506247	0.418858	0.857926	2597.91	2315.09	2794.62	2654.13	1814.94	2863.73	1944.55	2832.92	2799.28	2587.83
RIF1	1596.13	-0.0113931	0.0512575	0.418783	0.857926	1569.14	1432.15	1573.5	1395.87	1720.81	1706.37	1909.25	1662.9	1604.68	1386.64
ARL5A	373.985	-0.0222488	0.0908349	0.418832	0.857926	280.463	252.677	279.357	406.311	573.604	387.983	381.578	365.366	514.517	297.993
NKAPL	92.0748	-0.0234382	0.0953768	0.418561	0.857926	105.174	115.373	84.6535	74.896	56.3146	105.471	114.066	87.8592	87.4509	89.4901
KLHL4	58.1238	0.0279811	0.114879	0.419189	0.857938	90.667	52.4423	91.0025	29.9584	46.6606	90.4038	29.8744	81.4305	36.5086	32.2903
PIK3CA	615.172	0.0125939	0.0556708	0.419123	0.857938	535.54	602.61	547.073	719.938	790.817	552.782	540.455	553.941	752.247	556.315
MDFI	656.586	0.0119194	0.0532145	0.41916	0.857938	350.579	474.841	533.317	1145.91	910.687	359.732	359.851	598.943	993.374	838.624
YARS2	403.005	0.0115227	0.051771	0.419298	0.857938	372.339	405.236	415.86	454.057	438.449	367.266	350.345	411.438	421.123	393.941
METAP1D	1515.91	0.0107204	0.0487934	0.419038	0.857938	1891.92	1583.76	1550.22	1630.86	1193.06	1616.91	1180.04	1536.46	1612.32	1363.57
RBBP6	2912.59	0.00892463	0.0420639	0.419342	0.857938	3157.63	2705.07	2917.37	2757.11	3471.39	3185.79	2752.52	2656.13	2861.26	2661.64
WIZ	2835.37	0.00856901	0.0406913	0.419172	0.857938	3024.65	2686	3064.46	2987.41	2786.77	3140.59	2274.53	2787.92	2562.4	3038.97
HNRNPAB	3666.99	0.00738811	0.0360983	0.419469	0.857938	3451.39	4274.53	3526.88	3429.3	4061.08	3061.49	4618.31	3383.65	3076.06	3787.19
TMED4	5431.4	-0.00694678	0.0343272	0.419263	0.857938	5366.28	5162.23	5435.81	5374.73	5123.82	5088.04	5706.01	5541.56	5742.04	5773.5
TBC1D3	1771.98	-0.0118023	0.0528041	0.419406	0.857938	2132.49	1754.43	2313.16	1326.6	1120.66	1898.48	2023.31	2142.91	1372.04	1635.73
FSTL3	7700.37	-0.0118419	0.0529507	0.419427	0.857938	6809.69	7530.72	7316.18	7513.01	7524.43	7110.83	11492.1	7343.74	6249.77	8113.16
RBL2	3677.77	-0.00879162	0.041568	0.419566	0.858028	3267.64	3096.96	3166.04	4138.94	4195.43	3697.14	3810.34	3121.14	4555.94	3728.14
SIGLEC12	8.97019	0.0283398	0.172485	0.420268	0.858147	4.83557	8.58147	5.29084	26.2136	5.63146	0.941707	1.35793	11.786	19.5279	5.53547
AJAP1	118.699	0.0249319	0.101674	0.420192	0.858147	129.352	49.5818	176.714	134.813	144.809	177.041	58.3909	117.86	116.318	82.1095
TMEM256	840.278	0.0130597	0.0574547	0.420256	0.858147	730.171	1120.36	779.87	1051.35	713.586	702.513	793.03	885.021	837.151	789.727
BORCS7	856.292	0.0116839	0.0524637	0.420667	0.858147	771.274	835.263	842.302	860.368	1136.75	789.15	735.997	931.093	840.547	820.172
MTHFD1L	1071.52	0.0110944	0.0502827	0.420552	0.858147	1337.04	887.705	805.266	973.648	1582.44	1276.01	935.612	751.089	1030.73	1135.69
NCBP2-AS2	758.253	0.0102236	0.0470538	0.420686	0.858147	656.429	899.147	793.627	807.941	754.615	654.486	867.716	702.873	649.514	796.185
LSM12	1576.06	0.00806951	0.038833	0.420565	0.858147	1418.03	1731.55	1492.02	1594.35	1860.79	1278.84	1744.94	1463.61	1597.04	1579.45
ARL3	2370.59	-0.00813725	0.0390591	0.419858	0.858147	2705.5	2223.55	2298.34	2303.99	2012.84	2454.09	2320.7	2448.27	2619.28	2319.36
CTC1	3400.7	-0.00837525	0.040028	0.420697	0.858147	3742.73	3239.03	3626.34	3535.09	2445.66	3935.39	3313.34	3437.22	3598.22	3134
FBXL2	1072.39	-0.00898166	0.0423535	0.420578	0.858147	765.229	814.286	1029.6	1347.19	1252.6	863.545	802.535	1211.81	1295.63	1341.43
SUPT6H	8709.16	-0.00899951	0.0424171	0.420499	0.858147	8648.42	9905.88	9767.96	6389.57	7376.4	8700.43	12434.5	8558.77	6546.08	8763.57
PCIF1	2746	-0.00906411	0.0426636	0.420499	0.858147	2984.76	2433.32	3270.8	2489.36	2200.29	2962.61	2662.9	3005.43	2588.72	2861.84
SOAT1	1056.83	-0.0105586	0.0482542	0.419945	0.858147	912.714	1004.03	783.045	1012.97	1432.8	1062.25	1068.69	891.449	1195.45	1204.89
PEX14	754.57	-0.0111584	0.0505277	0.420676	0.858147	715.665	725.611	899.443	703.086	605.784	842.828	726.491	867.877	667.344	791.573
SLC37A4	1527.33	-0.0133742	0.0585843	0.420121	0.858147	1829.06	1664.81	1485.67	1530.69	915.514	1745.92	1526.31	1476.46	1587.7	1511.18
YAF2	450.2	-0.0142407	0.0617172	0.420111	0.858147	412.233	411.911	402.104	410.992	518.094	414.351	562.182	503.583	433.858	432.689
PUS10	240.264	-0.014541	0.0628578	0.420726	0.858147	251.45	231.7	207.401	260.264	201.928	245.785	248.501	252.863	277.635	225.109
BICDL1	87.6865	-0.0265513	0.108593	0.420298	0.858147	58.0269	71.5123	39.1522	102.046	147.222	105.471	70.6122	58.9299	120.563	103.329
AKAP2	7.45073	-0.0285846	0.171798	0.42015	0.858147	1.20889	3.81399	8.46535	10.2982	7.24044	10.3588	5.43171	7.50017	11.8865	8.30321
MSTN	43.534	-0.0298598	0.125053	0.419873	0.858147	39.8935	20.0234	53.9666	44.9376	40.2247	66.8612	38.022	50.3583	44.15	36.9031
CSMD3	19.0029	-0.0312393	0.16094	0.419921	0.858147	45.9379	13.349	10.5817	3.7448	10.4584	43.3185	2.71586	21.4291	13.5846	24.9096
TMUB1	1066.49	0.010399	0.0477274	0.420962	0.858199	990.083	1108.92	1179.86	1152.46	1061.93	994.442	1112.14	1213.96	847.34	1003.77
GPD1L	1559.18	0.0102848	0.0472919	0.420828	0.858199	1622.33	1535.13	1434.88	1633.67	1814.13	1465.3	1321.26	1558.96	1798.26	1407.86
SMC1A	2788.28	-0.00879775	0.0416672	0.420888	0.858199	2448.01	2685.05	2670.82	2973.37	2712.75	2879.74	2346.5	2785.78	3522.66	2858.15
C1GALT1	466.215	-0.0183445	0.0766349	0.420911	0.858199	412.233	375.678	368.243	508.357	539.815	494.396	579.835	422.153	616.401	345.044
TBCE	1446.39	0.00833945	0.0399157	0.421179	0.858356	1546.17	1472.2	1577.73	1286.34	1560.72	1412.56	1467.92	1464.68	1351.67	1323.9
RERE	7932.3	0.00666511	0.0332861	0.421354	0.858356	8336.53	8856.08	8811.37	7210.61	7467.31	8176.84	8112.26	7636.25	7139.56	7576.22
C16orf70	1394.68	-0.00854679	0.0407262	0.421329	0.858356	1379.35	1347.29	1444.4	1234.85	1366.03	1368.3	1580.63	1365.03	1394.97	1465.98
CBLL1	534.82	-0.0154358	0.0661332	0.421195	0.858356	481.139	474.841	457.129	484.952	662.903	656.37	530.95	508.94	612.156	478.818
ANOS1	576.089	-0.0168375	0.0712029	0.421241	0.858356	709.62	199.281	318.509	774.238	622.678	832.469	120.856	401.795	1023.09	758.36
KIF24	100.713	-0.0223792	0.09174	0.421299	0.858356	108.8	107.745	93.1188	89.8752	72.4044	98.8792	146.656	101.788	89.149	98.7159
PIMREG	32.6725	0.0315013	0.138581	0.421594	0.858631	48.3557	8.58147	15.8725	28.086	78.8404	40.4934	5.43171	8.57163	39.9048	52.587
ACTL6A	1563.09	0.00846761	0.0404326	0.42155	0.858631	1681.57	1722.02	1699.42	1512.9	1427.98	1396.55	1594.21	1567.54	1609.78	1418.93
ACY1	61.2435	-0.0265929	0.109112	0.421667	0.858672	83.4136	55.3028	51.8503	59.9168	36.2022	84.7536	59.7488	60.0014	59.4326	61.8128
DGKI	25.4348	0.0317355	0.141926	0.421807	0.858852	18.1334	32.4189	11.6399	52.4272	31.3753	13.1839	25.8006	17.1433	25.4711	26.7548
OLA1	1676.46	0.00883645	0.041875	0.421919	0.858866	1532.88	2046.2	1422.18	1746.95	1900.21	1449.29	1823.7	1531.11	1767.7	1544.4
AC010325.1	7.05533	-0.0288643	0.170457	0.421877	0.858866	4.83557	7.62797	7.40718	2.8086	4.82696	13.1839	8.14757	12.8574	4.24519	4.61289
SUGCT	133.031	0.0218201	0.0897684	0.422365	0.858954	125.725	209.769	131.213	101.11	141.591	127.13	142.582	146.789	111.224	93.1804
SNX10	170.412	0.0187214	0.0781622	0.422113	0.858954	102.756	215.49	96.2934	301.456	196.296	120.538	172.457	101.788	241.127	155.916
ADCK1	675.158	0.0121524	0.0543159	0.422413	0.858954	871.612	730.379	774.58	588.87	550.274	711.93	577.119	718.945	565.459	662.411
SMARCE1	2852.34	0.0115687	0.0521646	0.422363	0.858954	2316.24	2747.02	2548.07	3325.38	3931.56	2451.26	2687.34	2748.28	3202.57	2565.69
IL18	1694.53	0.00963764	0.0449602	0.422435	0.858954	1868.95	1672.43	1651.8	1914.53	1620.25	1583.95	1438.05	1925.4	1658.17	1611.74
PSEN2	781.147	0.00921609	0.0433509	0.422313	0.858954	585.104	1050.75	897.327	738.662	754.615	585.742	965.486	863.592	626.59	743.598
STAU1	4645.44	0.00708085	0.035017	0.422433	0.858954	4205.74	4999.18	4649.59	4342.1	5660.42	3980.59	4739.17	4743.32	4358.11	4776.19
RNF2	369.726	-0.0157875	0.0675108	0.422247	0.858954	351.788	289.863	323.8	336.096	473.847	388.925	361.209	370.723	444.896	356.115
PGBD4	158.363	-0.0175587	0.0739252	0.422176	0.858954	168.036	117.28	161.9	173.197	133.546	194.933	134.435	183.219	163.015	154.071
CTNND2	45.896	0.0303458	0.129378	0.422648	0.859066	107.591	25.7444	51.8503	29.0222	40.2247	60.2692	10.8634	45.001	33.9615	54.4321
YARS	2754.93	0.00828574	0.0397851	0.422602	0.859066	2809.47	3046.42	2908.91	2377.01	2975.82	2370.28	3412.47	2577.92	2283.91	2787.11
ZNHIT6	1291.07	-0.0125641	0.0558349	0.42255	0.859066	1141.2	1142.29	969.283	1291.02	1707.14	1104.62	1433.97	1247.17	1541.85	1332.2
INHBA	246.247	0.025793	0.105847	0.422716	0.859096	287.717	217.397	194.703	138.558	513.267	387.983	171.099	174.647	194.43	182.671
IPP	406.659	-0.0119436	0.0535772	0.422782	0.859124	452.126	342.305	351.312	449.376	366.045	470.853	388.367	433.939	453.386	358.883
IGF1	708.503	0.0317743	0.1449	0.423153	0.85913	111.218	1448.36	232.797	355.756	1411.89	84.7536	2565.13	253.934	273.39	347.812
SEC24D	1459.56	0.0108719	0.0496346	0.423085	0.85913	1247.58	1127.03	1605.24	1430.51	2161.67	1234.58	999.435	1435.75	1712.51	1641.27
NDUFA11	1928.76	0.00973324	0.0453536	0.42294	0.85913	1986.21	2318.9	2080.36	2086.79	1503.6	1788.3	2171.33	1875.04	1684.49	1792.57
COQ8A	3187.17	0.00877825	0.0417212	0.423134	0.85913	2722.43	4202.06	3852.79	3105.38	2564.73	2503.06	3779.11	3513.3	2618.43	3010.37
STX7	4185.82	-0.0085232	0.0407366	0.423141	0.85913	3787.46	4078.11	4022.1	4053.75	4339.44	3885.48	3997.74	5084.05	4594.14	4015.98
LMF1	1772.44	-0.0108995	0.0497349	0.42305	0.85913	1995.88	1481.73	1976.66	1740.4	1396.6	1935.21	1677.04	1922.19	1611.47	1987.23
SP140	271.015	-0.015098	0.0650985	0.423098	0.85913	258.703	254.584	230.681	293.031	253.415	313.588	259.364	202.505	315.842	328.438
EGR3	779.246	0.0147648	0.0639337	0.423555	0.859464	1037.23	587.354	784.103	1143.1	522.921	1184.67	578.477	688.945	693.664	571.999
BATF3	243.25	0.014562	0.0632247	0.423843	0.859464	259.912	205.002	178.831	271.498	349.955	263.678	203.689	145.718	247.919	306.296
UBE2D2	3217.35	0.0108358	0.0495496	0.423796	0.859464	3254.34	3319.12	3090.91	2859.16	4156.82	2908.93	3390.75	3093.29	3226.34	2873.83
NPIPB5	42928.7	0.00962908	0.0450033	0.423647	0.859464	48000.3	46995.9	54877.7	44348.7	28978.7	40703.4	44187	46298.6	38447	36450.2
C1orf109	945.96	-0.00880303	0.0418485	0.423687	0.859464	927.221	939.194	930.13	933.392	856.786	878.612	1046.96	1055.38	961.96	929.959
ZNF470	618.437	-0.0100115	0.0464363	0.423444	0.859464	782.154	481.516	486.758	650.659	598.543	755.249	494.286	563.585	737.814	633.812
KLHL32	66.6903	-0.0261951	0.107869	0.423842	0.859464	102.756	30.5119	80.4208	50.5548	41.8337	95.1124	35.3061	129.646	50.9423	49.8192
PCDHA2	10.326	-0.0302952	0.164248	0.423831	0.859464	8.46225	3.81399	7.40718	8.4258	13.6764	21.6593	4.07378	12.8574	12.7356	10.1484
OTUB2	40.7636	-0.0310046	0.135004	0.42349	0.859464	32.6401	24.7909	25.396	49.6186	42.6382	43.3185	12.2213	66.4301	65.3759	45.2064
FAM90A26	15.5281	-0.0317941	0.150825	0.423425	0.859464	13.2978	10.4885	19.047	12.1706	12.0674	16.9507	13.5793	26.7863	16.1317	14.7613
ZBTB7C	2437.32	0.0143591	0.0624992	0.423973	0.859514	1648.93	2701.26	3303.6	2706.55	2098.92	1145.12	2410.32	3465.08	1979.96	2913.5
NREP	2250.31	-0.0139699	0.0610812	0.423949	0.859514	2874.75	1114.64	2568.18	1568.14	2703.1	3534.23	1233	2558.63	2371.36	1977.09
CCL4L2	60.4076	0.0277815	0.115317	0.424086	0.859636	73.7425	47.6748	45.5013	53.3634	110.216	80.0451	43.4537	43.9296	52.6403	53.5096
TTC21B	1034.89	-0.0134137	0.0590735	0.424173	0.859706	1074.71	969.706	1060.29	900.625	921.145	979.375	1530.38	996.452	1043.47	872.759
FBXO16	47.1875	-0.0305225	0.131473	0.424244	0.859744	51.9824	21.9304	32.8032	28.086	86.8853	66.8612	31.2323	65.3587	42.4519	44.2838
SEC24A	325.704	-0.0190739	0.0797458	0.42433	0.859812	288.925	214.537	279.357	308.946	474.651	354.082	324.545	306.436	396.501	309.064
CFHR4	26.1437	-0.0317278	0.149523	0.424481	0.860012	91.8759	7.62797	7.40718	12.1706	9.65392	70.628	21.7268	4.28581	20.3769	15.6838
ADAR	12584.4	-0.0081184	0.0392438	0.424658	0.860049	11528	11474.4	12817.6	12618.1	12556.5	14136	10399	12365.6	14308.8	13640.3
OTULIN	773.408	-0.0102982	0.0475926	0.424616	0.860049	651.593	793.309	712.148	754.577	832.651	754.307	782.166	845.377	853.283	754.669
SH3D21	657.161	-0.0171808	0.0728333	0.424651	0.860049	742.26	632.168	759.765	609.466	409.487	674.262	579.835	733.946	634.231	796.185
CNBD2	23.4477	0.0313801	0.1414	0.425949	0.86005	36.2668	23.8374	34.9196	18.724	18.5034	24.4844	14.9372	21.4291	22.924	18.4516
ADGRA1	12.1055	0.0298606	0.165675	0.425215	0.86005	13.2978	13.349	24.3379	6.5534	8.84943	6.59195	1.35793	27.8578	5.94326	12.9161
IGSF5	8.10705	0.0263089	0.176686	0.425333	0.86005	10.88	9.53497	20.1052	1.8724	4.02247	16.009	0	8.57163	0.849038	9.22579
TC2N	196.817	0.025508	0.105248	0.425513	0.86005	216.392	102.024	220.099	234.986	280.768	251.436	154.804	135.003	256.409	116.245
SGO2	71.0289	0.0254297	0.104856	0.425271	0.86005	72.5336	66.7448	57.1411	88.0028	97.3437	67.8029	52.9592	71.7874	70.4701	65.5031
FBXO32	2543.4	0.0192426	0.0804867	0.425206	0.86005	1905.22	3516.5	1693.07	1978.19	4547	2345.79	3814.42	1662.9	2075.9	1894.98
CMPK1	2953.81	0.0124536	0.0556077	0.424776	0.86005	2295.69	2970.14	2666.59	3184.02	4344.27	2438.08	2692.77	3018.28	3198.32	2729.91
RIN3	978.757	0.012418	0.0555524	0.425722	0.86005	747.096	1019.29	997.853	998.926	1299.26	906.864	711.554	893.592	885.546	1327.59
GPX8	2930.9	0.0112473	0.0512021	0.425487	0.86005	2321.07	2613.53	2493.05	3696.12	3963.74	2099.06	2209.35	2742.92	4325.85	2844.31
GORASP2	2829.45	0.00875078	0.0417316	0.425155	0.86005	2681.32	2656.44	3235.88	2383.57	3665.27	2485.16	2505.38	3017.21	2720.32	2943.95
MTUS1	2984.54	0.00831734	0.0400397	0.424993	0.86005	2765.95	2843.33	2992.5	3030.48	3743.31	3073.73	2664.25	2751.49	2937.67	3042.66
RPUSD4	1553.75	0.00780064	0.0380827	0.426342	0.86005	1571.56	1804.97	1500.48	1727.29	1383.73	1425.74	1607.79	1582.54	1580.91	1352.5
ENY2	2711.27	0.00777517	0.037946	0.425657	0.86005	2565.27	2973	2608.39	2830.13	2914.68	2222.43	3159.9	2637.92	2679.56	2521.41
NSRP1	3118.09	-0.00693457	0.0345862	0.425755	0.86005	3297.86	2943.44	3226.36	3050.14	2696.66	3323.28	3182.98	3269	3070.97	3120.16
PBX2	6993.22	-0.00774293	0.0378238	0.42576	0.86005	7652.29	5955.54	7631.51	6690.09	6090.82	7800.16	5799.71	7556.96	7025.79	7729.36
NSFL1C	4913.58	-0.00824368	0.0397694	0.425307	0.86005	5014.49	5038.28	5114.13	4432.91	4284.73	4759.39	4807.06	5469.77	4769.04	5445.98
ATP2C1	2446.1	-0.00866189	0.0414041	0.42544	0.86005	2574.94	2021.41	2230.62	2489.36	2497.95	2949.43	1890.24	2439.7	3027.67	2339.66
TCTN2	864.123	-0.00878555	0.0419158	0.426015	0.86005	708.411	912.496	952.352	851.006	769.9	722.289	998.077	953.594	874.509	898.592
SMCR8	1730.6	-0.00879765	0.0419714	0.426166	0.86005	1566.73	1757.29	1834.86	1567.2	1674.15	1730.86	1584.7	1816.11	1877.22	1896.82
RAI1	3456.67	-0.0109818	0.0502678	0.426263	0.86005	3415.12	3027.35	4469.7	3150.31	2658.85	3357.18	3269.89	4416.53	2838.33	3963.4
GIN1	364.933	-0.0125495	0.0560199	0.42552	0.86005	398.935	347.073	313.218	366.054	328.233	433.185	315.039	364.294	436.405	346.89
ZNF565	301.521	-0.0142384	0.062276	0.426319	0.86005	322.774	274.607	248.67	338.904	260.656	334.306	370.714	272.149	307.352	285.077
FNIP1	693.622	-0.0153532	0.0662231	0.4251	0.86005	669.727	564.47	608.447	630.063	846.327	876.729	776.735	688.945	684.324	590.45
ZNF280C	144.865	-0.0179758	0.0759006	0.425951	0.86005	141.44	110.606	138.62	145.111	152.049	164.799	123.571	169.29	142.638	160.529
PCDHB2	147.772	-0.0209016	0.086839	0.426052	0.86005	149.903	139.211	114.282	160.09	128.719	215.651	119.498	150.003	132.45	167.909
ZNF781	168.482	-0.0215954	0.089488	0.426005	0.86005	130.56	119.187	84.6535	219.071	252.611	209.059	101.845	136.075	213.108	218.651
AC011448.1	87.7583	-0.0237734	0.0980444	0.425771	0.86005	100.338	56.2563	83.5953	100.173	70.7954	89.4621	63.8226	114.646	94.2432	104.251
ZBTB20	96.8701	-0.0240392	0.0990271	0.425254	0.86005	112.427	85.8147	80.4208	82.3856	90.1033	86.637	89.6232	137.146	103.583	100.561
CYP4A22	101.108	-0.0291941	0.123211	0.425254	0.86005	38.6846	118.234	89.9443	78.6408	66.773	40.4934	358.493	71.7874	48.3951	99.6385
SLC46A2	9.92452	-0.030003	0.164644	0.42619	0.86005	4.83557	10.4885	8.46535	4.681	11.2629	4.70853	21.7268	6.42872	11.8865	14.7613
CHST8	20.3709	-0.0312111	0.156791	0.426134	0.86005	14.5067	7.62797	8.46535	35.5756	24.9393	17.8924	23.0848	18.2147	11.8865	41.516
HRASLS2	18.7188	-0.0316561	0.146082	0.425059	0.86005	20.5512	12.3955	22.2215	14.9792	11.2629	29.1929	12.2213	30.0007	18.6788	15.6838
IMPG2	40.4441	0.0288017	0.121438	0.426532	0.860115	76.1603	22.8839	48.6758	29.9584	43.4427	53.6773	17.6531	46.0725	27.1692	38.7483
RHBDL1	152.35	-0.0214257	0.0889183	0.42653	0.860115	172.872	94.3962	190.47	178.814	86.8853	173.274	100.487	231.434	142.638	152.225
EPX	52.6584	-0.0276365	0.115304	0.426493	0.860115	56.818	59.1168	39.1522	37.448	46.6606	46.1436	89.6232	38.5723	47.5461	65.5031
IL1RL2	19.2079	0.0315456	0.147582	0.426721	0.860214	14.5067	17.1629	10.5817	38.3842	25.7438	8.47536	19.011	6.42872	30.5654	21.2193
TTBK1	11.6343	0.0295856	0.166162	0.427037	0.860214	10.88	5.72098	11.6399	18.724	16.8944	26.3678	4.07378	8.57163	4.24519	9.22579
NDUFA7	56.9549	0.0275784	0.115065	0.426661	0.860214	54.4002	53.3958	85.7117	68.3426	46.6606	58.3858	58.3909	58.9299	37.3577	47.9741
SLC25A16	797.789	0.0134033	0.0592823	0.427031	0.860214	686.651	748.495	802.092	895.007	1024.12	776.908	855.494	782.161	670.74	736.218
BRMS1	1802.55	0.0100843	0.0469424	0.426989	0.860214	1652.56	2244.53	2013.7	1731.97	1604.16	1589.6	2451.06	1689.68	1320.25	1727.99
ZBTB17	2078.32	0.00874969	0.0418355	0.427023	0.860214	2254.59	2189.23	2335.38	2036.24	1875.27	2106.6	1948.63	2182.55	1702.32	2152.38
GARS	2942.45	0.00785844	0.0383427	0.426935	0.860214	2948.49	3214.24	2731.13	2880.69	3331.41	2462.56	3225.08	2837.21	2897.77	2895.97
TMBIM1	10842.9	0.00701328	0.0349643	0.426984	0.860214	10778.5	14228.1	6682.34	12004	11999	9486.75	12473.9	6723.37	11226.8	12826.6
LSS	9347.49	-0.0079946	0.0388866	0.427055	0.860214	8496.1	12997.1	7878.07	8497.89	7642.69	7814.28	13214	8770.92	8551.51	9612.35
LAGE3	414.491	0.0137373	0.0605342	0.427333	0.860338	385.637	579.726	452.896	410.992	337.887	382.333	391.083	473.582	393.104	337.664
SPCS1	2376.84	0.0106524	0.049102	0.427239	0.860338	2140.95	2586.84	2188.29	2318.97	3039.38	1832.56	2819.06	2312.2	2372.21	2157.91
PCSK7	3015.58	0.0106007	0.048921	0.427432	0.860338	2252.17	3379.19	3693.01	2591.4	3757.79	2591.58	3569.99	2857.57	2571.74	2891.36
RFWD3	985.877	-0.0105316	0.0486463	0.427218	0.860338	896.999	972.567	796.801	970.84	1124.68	981.258	1227.57	850.734	1083.37	953.946
CHIC1	580.782	-0.0133931	0.0592754	0.427381	0.860338	629.833	467.213	496.281	567.337	633.136	647.894	617.857	632.158	609.609	506.496
ARL13B	559.094	-0.015907	0.0684812	0.427413	0.860338	533.122	452.911	539.666	473.717	675.775	566.907	657.237	630.015	589.232	472.36
WARS	6184.98	0.00712187	0.0354312	0.427553	0.860476	8707.66	5582.72	6058.02	4881.35	6574.32	8078.9	5621.82	5313.34	5214.79	5816.86
PCDHAC2	16.6351	0.0313627	0.152307	0.427993	0.860594	25.3868	7.62797	25.396	21.5326	13.6764	19.7758	5.43171	22.5005	9.33941	15.6838
IFI30	28.9167	0.0312393	0.143512	0.42921	0.860594	24.1779	33.3724	17.9889	38.3842	36.2022	18.8341	67.8964	10.7145	20.3769	21.2193
PPIAL4G	112.253	0.0232584	0.0966219	0.429299	0.860594	108.8	106.792	81.479	151.664	147.222	64.0361	105.918	110.36	139.242	107.019
TMEM102	95.7011	0.0230912	0.0960224	0.429718	0.860594	96.7114	104.885	98.4097	92.6838	112.629	127.13	81.4757	76.0732	84.9038	82.1095
CST7	191.75	0.0229647	0.0953776	0.42898	0.860594	107.591	228.839	143.911	223.752	329.038	162.915	129.003	124.289	261.504	206.658
JAZF1	629.741	0.019125	0.0805794	0.429177	0.860594	423.113	657.913	372.475	736.79	1251.79	517.939	598.846	432.867	721.682	583.992
COX16	187.92	0.016459	0.0706653	0.428896	0.860594	181.334	204.048	186.238	211.581	197.905	165.74	192.826	205.719	172.355	161.451
GPR176	1265.04	0.0156204	0.0675553	0.428601	0.860594	720.5	1542.76	1093.09	1251.7	1982.27	857.895	2061.33	850.734	1019.69	1270.39
HOXC9	561.94	0.0135986	0.0602013	0.429321	0.860594	600.82	683.657	678.286	468.1	485.11	669.554	446.758	656.801	421.972	508.341
SIK2	2872.89	0.0103367	0.0480477	0.429236	0.860594	2203.81	3352.49	2754.41	3856.21	2785.96	2516.24	2738.94	2851.14	2870.6	2799.1
ERP29	4524.86	0.0100712	0.0469479	0.427824	0.860594	4116.28	4901.93	4645.36	5414.98	4246.12	3859.11	3660.97	4878.33	4581.41	4944.1
DTNBP1	1087.02	0.0085209	0.0410973	0.429671	0.860594	1205.27	1251.94	1045.47	975.521	1121.46	1080.14	1059.18	1000.74	987.431	1143.07
PSMB9	1736.13	0.00809552	0.0393524	0.428312	0.860594	1948.74	1750.62	1616.88	2002.53	1585.66	1897.54	1499.15	1397.18	1998.63	1664.33
NDUFS6	1812.51	0.00807479	0.0393201	0.429219	0.860594	1813.34	2241.67	1882.48	1616.82	1731.27	1484.13	2269.1	1831.11	1477.33	1777.81
DPYSL2	7791.08	0.00782075	0.0382368	0.427755	0.860594	6891.9	8020.81	8590.21	7401.6	9127.78	6751.1	6940.37	8628.41	8028.5	7530.09
ZDHHC3	5138.33	0.0077407	0.0380106	0.429492	0.860594	4810.19	5822.05	4883.45	5821.29	5047.39	4344.09	5412.7	4913.69	4812.35	5516.1
SLC39A7	6839.91	0.00599992	0.0308974	0.429492	0.860594	6129.09	6704.04	7587.07	6745.32	7794.74	5608.81	6428.43	7037.31	6692.11	7672.16
PPFIBP1	2993.58	-0.00661742	0.0334056	0.428162	0.860594	3429.63	2526.77	2809.44	2733.7	3080.41	3819.56	2563.77	2876.85	2980.12	3115.55
LRRC37A	2529.72	-0.00684682	0.0344166	0.429672	0.860594	3302.7	1023.1	3003.08	1537.24	3520.46	3575.66	1135.23	2956.14	1633.55	3610.05
TRMT10B	1270.89	-0.00832788	0.0402878	0.428717	0.860594	1285.05	1126.08	1220.07	1442.68	1102.96	1298.61	1102.64	1317.89	1480.72	1332.2
ZNF131	1218.21	-0.008475	0.0408716	0.428857	0.860594	1169	1076.5	1186.21	1209.57	1275.12	1260	1285.96	1131.45	1315.16	1273.16
RECK	1294.98	-0.009225	0.0437414	0.428214	0.860594	988.875	1122.27	1064.52	1658.95	1461.76	1137.58	1208.56	1237.53	1795.71	1274.08
TSNAX	944.9	-0.00959255	0.0452391	0.429612	0.860594	895.79	910.589	954.468	855.687	952.52	908.747	1150.16	981.451	948.375	891.211
KAT5	2106.6	-0.0102268	0.0476028	0.428809	0.860594	2353.71	1970.88	2406.28	1924.83	1576.81	2262.92	1854.93	2386.13	2099.67	2229.87
DEPTOR	812.701	-0.0107334	0.0495606	0.429449	0.860594	662.473	659.82	738.602	982.074	871.267	696.863	612.425	1002.88	1000.17	900.437
NTMT1	564.286	-0.0110869	0.050781	0.427944	0.860594	586.313	583.54	574.586	515.846	464.997	605.517	634.152	582.871	490.744	604.289
NPL	1013.06	-0.0116318	0.0528446	0.428341	0.860594	762.812	1620.94	548.131	1250.76	795.644	839.061	1374.22	771.447	1368.65	798.953
ZNF112	277.076	-0.01288	0.0575618	0.42945	0.860594	292.552	272.7	265.6	268.689	231.694	319.239	313.681	274.292	287.824	244.483
GOLGA8Q	371.44	-0.0151241	0.0658184	0.429431	0.860594	301.014	313.7	331.207	517.719	320.993	446.369	286.523	375.009	449.141	372.722
CD164	3755.77	-0.0178958	0.0758481	0.427942	0.860594	2484.28	2567.77	2717.38	4372.05	6303.21	3426.87	3347.29	3842.23	5073.85	3422.77
DEGS2	144.32	-0.0230516	0.095524	0.427868	0.860594	164.409	143.978	206.343	92.6838	79.6449	164.799	137.151	187.504	95.0922	171.6
PRAP1	103.882	-0.0255635	0.106151	0.428408	0.860594	89.4581	112.513	105.817	81.4494	80.4494	70.628	115.424	132.86	72.1682	178.058
FCAR	7.9247	-0.026009	0.176852	0.428099	0.860594	0	7.62797	0	9.362	22.5258	1.88341	10.8634	5.35727	5.94326	15.6838
ARHGAP8	73.2042	-0.0268615	0.112194	0.428831	0.860594	72.5336	100.117	110.05	15.9154	40.2247	79.1034	161.593	75.0017	21.2259	56.2773
PRSS50_1	11.1161	-0.0296075	0.165522	0.428482	0.860594	2.41779	3.81399	23.2797	13.1068	8.04494	14.1256	6.78964	15.0003	14.4336	10.1484
LRRC18	12.8155	-0.0297642	0.164624	0.428953	0.860594	3.62668	2.86049	7.40718	23.405	19.3078	20.7175	6.78964	6.42872	23.7731	13.8387
KLHL34	12.4337	-0.0302517	0.161991	0.429173	0.860594	20.5512	4.76748	13.7562	5.6172	5.63146	29.1929	1.35793	20.3576	10.1885	12.9161
ZNF460	31.318	-0.0307844	0.136159	0.428141	0.860594	37.4757	27.6514	17.9889	28.086	28.1573	38.61	17.6531	37.5009	44.999	35.058
GOLGA6B	15.3421	-0.0312281	0.152468	0.429519	0.860594	14.5067	20.0234	11.6399	9.362	8.84943	16.009	36.664	10.7145	12.7356	12.9161
PCDHA3	19.3153	-0.0313986	0.146064	0.428259	0.860594	14.5067	10.4885	27.5124	16.8516	16.0899	18.8341	12.2213	24.6434	28.0182	23.987
ZNF701	381.585	0.0122946	0.0554298	0.429897	0.860742	425.53	375.678	359.777	323.925	499.591	411.526	336.766	331.079	350.653	401.322
LAMA3	2922.94	0.0111305	0.0510837	0.429869	0.860742	4003.85	2311.28	3159.69	2817.96	2560.7	4528.67	1596.92	2687.21	3089.65	2473.43
NME3	2240.29	0.0105834	0.0490353	0.430031	0.860744	2296.9	2714.61	2557.59	2270.29	1739.32	2113.19	2652.03	2239.34	1692.13	2127.47
PPIG	2087.88	0.00790588	0.0386917	0.429957	0.860744	2076.88	1923.2	2202.05	2170.11	2357.97	2043.5	1947.27	2089.33	2163.35	1905.12
MED28	2937.24	-0.00681286	0.0342986	0.430109	0.860744	2613.63	2957.75	2832.72	3065.12	2851.13	2884.45	2874.73	3145.79	3270.49	2876.6
MTERF4	2905.83	-0.00728684	0.0362232	0.430092	0.860744	2657.15	2879.56	2886.68	3154.06	2565.53	2586.87	2865.23	2996.86	3419.07	3047.28
ESPL1	106.99	0.021709	0.0907489	0.431034	0.861075	146.276	86.7682	81.479	103.918	150.44	131.839	66.5385	96.4308	101.035	105.174
STX11	163.342	0.0170745	0.073148	0.430775	0.861075	155.947	168.769	120.631	205.964	202.732	161.032	142.582	105.002	203.769	166.987
GNPNAT1	342.008	0.0155233	0.0674458	0.430995	0.861075	302.223	348.026	293.113	356.692	497.177	327.714	286.523	316.079	365.935	326.593
HEATR3	622.17	0.0140308	0.061943	0.430967	0.861075	383.219	452.911	696.275	676.873	1088.48	372.916	562.182	684.659	579.044	725.147
TUSC2	1410.02	0.00855575	0.0413084	0.430975	0.861075	1253.62	1647.64	1388.32	1550.35	1399.01	1128.16	1668.89	1374.67	1254.88	1434.61
ERGIC3	7276.48	0.00816761	0.0397768	0.430865	0.861075	6775.85	8030.35	8411.38	7284.57	6871.98	6295.31	6379.54	8084.12	6863.62	7768.11
ASNSD1	2105.28	0.00780767	0.0383591	0.431035	0.861075	2138.53	2164.44	1867.67	2274.97	2358.78	1906.01	2308.48	1801.11	2236.37	1996.46
WDR11	3270.75	-0.00781853	0.0383966	0.430928	0.861075	2740.56	3647.13	3234.82	3331.94	2875.26	2868.44	4569.43	3344.01	3168.61	2927.34
TAPT1	1177.85	-0.010666	0.0493929	0.430685	0.861075	1156.91	1001.17	1137.53	1134.67	1259.03	1242.11	1299.54	1151.81	1333.84	1061.89
BICRA	1372.97	-0.0106988	0.0495147	0.430654	0.861075	1557.05	1021.2	1645.45	1320.98	1111.01	1729.92	1223.49	1515.04	1158.09	1447.53
PPP3CA	1481.1	-0.0121567	0.054966	0.430508	0.861075	1191.97	1090.8	1303.66	1463.28	2189.03	1452.11	1371.51	1446.46	1679.4	1622.82
PPAT	240.163	-0.015399	0.066938	0.43051	0.861075	239.361	230.746	199.994	258.391	213.995	269.328	310.965	227.148	259.806	191.896
TBXA2R	377.309	-0.0155402	0.0674925	0.430847	0.861075	363.877	176.397	283.589	396.949	575.213	516.055	152.088	351.437	470.367	487.122
PRAG1	346.263	-0.0169617	0.0727519	0.430962	0.861075	307.059	324.189	462.42	263.072	294.445	482.154	278.375	378.223	307.352	365.341
ELOVL4	91.057	-0.0247987	0.103413	0.431065	0.861075	73.7425	61.9773	73.0136	95.4924	119.87	129.014	74.686	82.5019	116.318	83.9547
MTMR7	88.9933	0.0244432	0.101928	0.431249	0.861105	90.667	86.7682	88.8862	88.0028	115.847	74.3948	118.14	91.0735	57.7346	78.4192
IGFBP7	42163.1	0.0125631	0.0565323	0.431192	0.861105	27873.4	38603.3	41271.8	43633.5	71580.6	36041	42481.4	37093.7	34845.4	48206.6
SLC41A3	2454.41	0.0098417	0.0463005	0.43129	0.861105	2171.17	2567.77	2315.27	3282.32	2282.35	2161.22	1812.83	2255.41	3262	2433.76
LAMTOR4	3829.67	0.00903961	0.0432072	0.431213	0.861105	3701.63	4860.93	3933.21	4102.43	3167.29	3293.15	4263.89	3929.02	3318.89	3726.3
HIST1H2BE	9.57819	-0.0295786	0.164479	0.431433	0.861286	6.04447	6.67448	5.29084	10.2982	10.4584	8.47536	8.14757	11.786	21.2259	7.38063
POU2AF1	39.7031	0.0310593	0.143934	0.431731	0.86129	6.04447	24.7909	89.9443	39.3204	76.4269	19.7758	17.6531	26.7863	28.0182	68.2708
C7orf73	1282.1	0.0105964	0.0492113	0.431857	0.86129	1092.84	1398.78	1226.42	1171.19	1770.69	1128.16	1170.53	1148.6	1357.61	1356.19
TMEM220	627.029	0.00987813	0.046473	0.431797	0.86129	670.936	670.308	714.264	555.167	619.46	543.365	653.163	720.017	523.007	600.599
ACTN4	22173.5	0.00565085	0.0295132	0.431813	0.86129	17404.4	24068.2	30008.6	18607.9	23434.1	16983.7	22335.2	28196.4	18615.2	22081
TBC1D3C	1930.38	-0.0109552	0.0505495	0.431602	0.86129	2331.95	1927.02	2499.39	1448.3	1222.83	2119.78	2199.84	2321.84	1467.99	1764.89
LGALS4	170.341	-0.0180351	0.0768374	0.431757	0.86129	159.574	212.63	233.855	115.153	94.9303	169.507	264.796	198.219	126.507	128.238
RBM14-RBM4	29.6447	-0.0303388	0.134263	0.43154	0.86129	24.1779	20.9769	23.2797	43.0652	21.7213	42.3768	35.3061	22.5005	39.0557	23.987
PCDH8	969.196	-0.0307209	0.156924	0.431705	0.86129	1936.65	393.794	492.048	829.473	325.015	2187.58	116.782	1195.74	1131.77	1083.11
CEP350	1322.79	-0.0112463	0.0516718	0.43196	0.86139	1328.57	1195.68	1267.69	1232.98	1334.65	1422.92	1610.5	1318.96	1436.57	1079.42
COQ10B	702.319	0.0180188	0.0768231	0.43213	0.861507	501.691	697.006	655.006	695.597	1188.24	609.284	881.295	581.799	606.213	607.057
TMEM251	349.873	0.0133566	0.0595518	0.432088	0.861507	352.997	476.748	322.741	322.053	349.955	314.53	372.072	337.508	354.898	295.225
LARGE1	1895.57	-0.0089479	0.0429113	0.432216	0.861507	2304.15	1557.06	2215.81	1368.72	1780.34	2512.47	1537.17	2045.4	1772.79	1861.76
RABL2A	3608.53	-0.00999361	0.0469431	0.432229	0.861507	3730.64	3635.68	3556.51	3800.04	2784.35	3421.22	3633.81	3730.8	3790.1	4002.15
CDKN1C	3724.63	0.00826292	0.040245	0.432518	0.861695	3341.38	5778.19	4218.92	3036.1	2651.61	3099.16	5507.75	4572.96	2373.06	2667.17
MRPS27	2761.91	0.00645563	0.0329373	0.43249	0.861695	2654.73	2939.63	2644.36	2904.09	3002.37	2503.06	2749.8	2687.21	2713.52	2820.32
PLIN3	1537.98	-0.00816569	0.0398572	0.432453	0.861695	1220.98	1537.99	1556.57	1428.64	1736.9	1456.82	1416.32	1653.25	1508.74	1863.61
POLR2J2_1	573.818	-0.0099848	0.0469296	0.432534	0.861695	319.148	709.402	860.291	309.882	582.453	339.956	750.934	855.02	320.087	691.011
DNAJC30	421.31	0.0117365	0.0535631	0.432629	0.861755	361.459	451.004	476.176	482.143	414.314	396.459	382.936	452.153	401.595	394.864
AMER1	570.554	-0.0105226	0.0489919	0.432722	0.861755	595.984	501.539	661.355	480.271	523.725	673.32	506.507	610.728	577.346	574.767
SELPLG	884.235	-0.018167	0.0774523	0.432721	0.861755	646.758	1045.99	555.539	879.092	1085.26	1067.9	615.141	713.588	1070.64	1162.45
TSPEAR	26.7794	0.0309314	0.152836	0.43287	0.861776	32.6401	3.81399	20.1052	65.534	36.2022	10.3588	12.2213	28.9292	44.15	13.8387
TSKU	2555.9	0.0123932	0.0560475	0.432997	0.861776	1703.33	3034.98	2299.4	2532.42	3323.36	1191.26	4033.04	2137.55	2069.1	3234.56
VILL	1330.8	0.0113073	0.0519778	0.432988	0.861776	1364.84	1453.13	1326.94	1519.45	1211.57	1249.64	1057.83	1260.03	1363.55	1501.04
ZBTB40	5393.7	0.00842355	0.040903	0.432956	0.861776	6477.25	6835.62	5708.82	4226.94	4639.51	6090.02	5612.31	4776.54	4515.18	5054.81
RAB5C	2855.65	0.00639807	0.0327162	0.432892	0.861776	2329.54	3445.94	2872.93	2898.48	3080.41	2289.29	3245.45	2826.49	2627.77	2940.26
PMP2	6789.21	-0.0167847	0.0723368	0.433061	0.8618	18280.9	2027.13	5204.07	2970.56	3621.83	18878.4	1245.22	5406.55	4332.64	5924.8
C9orf66	19.182	0.0309957	0.146154	0.433337	0.862212	18.1334	34.3259	12.698	22.4688	20.9168	16.009	17.6531	9.64308	17.8298	22.1419
KAT2A	11000.8	0.0126237	0.0569516	0.433533	0.862212	12790.1	10111.8	10747.8	14852.8	8579.12	11778.9	7150.85	10399.5	11652.2	11944.6
RAB13	6436.16	0.00660311	0.0335956	0.433496	0.862212	5793.02	7825.35	6665.4	6437.31	6304.82	5741.59	6653.85	6303.36	6173.35	6463.59
PLD6	421.637	-0.0133865	0.0597901	0.433531	0.862212	683.025	376.631	301.578	396.013	290.422	657.311	336.766	391.081	401.595	381.948
CTSV	29.0044	-0.0309662	0.145035	0.433386	0.862212	36.2668	23.8374	20.1052	18.724	20.9168	46.1436	12.2213	37.5009	15.2827	59.045
C8orf37	186.156	-0.0158205	0.0688179	0.433598	0.862238	168.036	164.001	180.947	183.495	191.469	177.983	177.889	210.005	224.146	183.593
REEP5	5060.36	0.0102772	0.0481405	0.433926	0.862423	4417.3	5526.47	4419.97	5307.32	6479.39	4202.84	6044.14	4572.96	5234.32	4398.86
GPBP1L1	4945.88	-0.00596042	0.0309243	0.433955	0.862423	4737.65	4537.69	4509.92	5431.83	4954.88	4843.2	4714.72	4900.83	5530.63	5297.45
ZNF320	1119.6	-0.00856751	0.0415243	0.433913	0.862423	1121.85	1076.5	946.003	1201.14	1086.87	1225.16	1112.14	1110.03	1313.46	1002.84
GCA	738.24	-0.0131808	0.0590499	0.43381	0.862423	760.394	650.285	585.167	658.149	905.86	847.536	707.48	718.945	867.717	680.863
FANCD2	398.407	-0.016856	0.0726928	0.433849	0.862423	269.583	575.912	299.462	303.329	343.519	307.938	1010.3	280.721	275.937	317.367
ITGA1	4074.84	0.0156997	0.0684348	0.434208	0.862507	2895.3	3301.01	4432.67	4459.12	6426.3	3709.38	2884.24	4402.6	4887.91	3349.88
MAP7D1	4926.8	0.00804034	0.0394534	0.434144	0.862507	4401.58	5117.42	5578.67	4926.29	5281.5	4922.3	5130.25	4989.76	4006.61	4913.65
NT5C3B	2169.01	0.00793411	0.0390329	0.434189	0.862507	1972.91	2585.88	2465.53	2217.86	1911.48	1909.78	2512.17	2103.26	1929.01	2082.26
TMEM110-MUSTN1	153.072	-0.019545	0.0828481	0.434099	0.862507	160.783	204.048	80.4208	131.068	126.306	148.79	327.261	81.4305	134.997	135.619
WIPI2	4469.77	-0.00714509	0.0358604	0.434315	0.862613	4381.03	5077.37	4539.54	4064.05	3746.53	4412.84	5092.23	4652.25	4125.47	4606.44
MANF	1934.18	0.00852005	0.0413729	0.434522	0.862815	1901.59	2028.09	1854.97	1840.57	2332.23	1720.5	2034.18	1985.4	1799.11	1845.16
PAK4	1827.33	-0.0135194	0.0603688	0.43448	0.862815	1951.15	1730.6	1970.31	1898.61	1240.53	2038.8	1491	2157.91	1706.57	2087.8
KLF7	2151.1	0.00928959	0.0443923	0.434723	0.863109	2188.1	1957.53	2172.42	2144.83	2577.6	2224.31	1515.45	2066.83	2424.85	2239.1
PCDH15	7.34498	-0.0241773	0.179885	0.434803	0.863164	3.62668	19.0699	13.7562	0	1.60899	8.47536	1.35793	13.9289	4.24519	7.38063
KCNJ11	37.137	0.0295001	0.129354	0.434898	0.863248	78.578	29.5584	32.8032	32.767	20.9168	91.3456	17.6531	19.2862	26.3202	22.1419
CTSA	6115.82	0.00573173	0.0299945	0.43501	0.863353	5907.86	6930.01	6132.09	5685.54	6595.24	5560.78	6660.63	5981.92	5365.07	6339.04
RNMT	2461.09	-0.00676995	0.0343592	0.435057	0.863353	2462.52	2191.14	2502.57	2374.2	2461.75	2455.03	2209.35	2580.06	2606.55	2767.74
UST	1420.01	-0.0151535	0.0665099	0.435203	0.863538	1721.46	1351.1	1181.97	1564.39	948.498	1743.1	892.158	1496.82	1889.96	1410.62
ECHDC2	15223.8	0.0126336	0.0571592	0.435575	0.864172	14093.3	17441.4	15345.6	20161.1	12102.8	12732.8	11458.2	16110.4	16720.9	16071.3
MBTD1	858.284	-0.0113027	0.052163	0.435695	0.864299	870.403	758.03	791.51	766.748	955.738	967.133	922.033	831.448	946.677	773.121
SPOPL	318.285	-0.0237842	0.10006	0.435745	0.864299	224.854	274.607	213.75	278.051	536.597	382.333	332.692	305.364	395.652	238.948
JAK3	1086.5	0.0124198	0.0563806	0.435845	0.864392	725.336	922.031	1039.12	1203.95	1756.21	854.128	885.369	694.302	1286.29	1498.27
CEP55	35.6289	0.0307228	0.146346	0.436826	0.864616	42.3113	32.4189	11.6399	26.2136	93.3213	56.5024	12.2213	15.0003	39.9048	26.7548
CNN1	4787.81	0.0298928	0.15981	0.437333	0.864616	2110.73	4842.81	3460.21	1938.87	19369	4221.67	5218.52	2722.56	1428.93	2564.77
OR7C1	8.22967	0.028194	0.168222	0.437042	0.864616	9.67114	8.58147	13.7562	3.7448	11.2629	13.1839	9.50549	5.35727	1.69808	5.53547
FAT3	97.5679	0.0271449	0.115738	0.436304	0.864616	73.7425	72.4658	84.6535	135.749	143.2	88.5204	24.4427	118.931	142.638	91.3353
CLCNKA	64.0641	0.0265588	0.11276	0.436237	0.864616	38.6846	50.5353	75.13	104.854	78.0359	32.9597	61.1067	66.4301	52.6403	80.2643
IGFBPL1	13.0423	0.0259391	0.175163	0.436988	0.864616	9.67114	20.9769	1.05817	0	54.7056	13.1839	24.4427	0	0.849038	5.53547
RFESD	61.7975	0.0256539	0.108476	0.436387	0.864616	62.8624	67.6983	57.1411	69.2788	73.2089	59.3275	58.3909	58.9299	69.6211	41.516
UBASH3B	123.394	0.0232128	0.0978551	0.436747	0.864616	100.338	123.955	73.0136	118.897	265.483	104.529	109.992	87.8592	118.865	131.006
ITGA10	1981.08	0.0181351	0.0778012	0.436389	0.864616	1937.86	3090.28	1486.73	1408.98	1461.76	1204.44	5670.71	1173.24	1115.64	1261.17
RINL	363.464	0.0177561	0.076437	0.436923	0.864616	331.237	405.236	414.802	460.611	288.813	330.539	217.268	384.652	428.764	372.722
CFAP69	789.606	0.017082	0.0739036	0.436964	0.864616	597.193	923.938	659.239	679.681	1287.19	575.383	1200.41	679.302	635.929	657.799
MED21	561.904	0.0167175	0.0725764	0.437314	0.864616	437.619	548.261	466.652	621.637	898.619	437.894	518.728	526.084	690.268	473.283
TSC22D3	10121.4	0.0130917	0.0589229	0.436163	0.864616	8661.72	10716.4	7910.87	11216.6	13138.2	6310.38	15814.4	7393.03	9517.71	10534.9
SERPINB8	708.309	0.0122776	0.0559545	0.437157	0.864616	614.118	806.658	699.45	539.251	1015.27	556.549	958.697	606.443	557.818	728.837
EPHB6	983.812	0.0100475	0.0474732	0.43707	0.864616	1067.45	997.358	950.236	1297.57	789.208	1014.22	858.21	908.593	1040.07	915.198
ZNF502	565.547	0.0097592	0.0463194	0.436431	0.864616	539.166	648.378	520.619	557.975	650.835	546.19	555.392	493.94	501.781	641.192
ERP44	2478.63	0.0089187	0.0430872	0.437021	0.864616	2450.43	2558.23	2047.56	2682.21	3048.23	2164.98	2383.16	2273.62	2796.73	2381.18
HEXIM1	4232.53	-0.0070064	0.0354216	0.436888	0.864616	4196.07	3876.92	4719.43	4076.22	3768.25	4038.04	4253.03	4834.4	4084.72	4478.2
FOXRED1	2643.15	-0.00968332	0.0460745	0.437171	0.864616	3164.88	2498.16	2809.44	2340.5	2041.8	2833.6	2863.87	2793.28	2303.44	2782.5
CAMK2D	1756.29	-0.00975589	0.0462862	0.43612	0.864616	1818.18	1434.06	1758.68	1555.03	1948.48	2053.86	1792.46	1895.4	1701.47	1605.29
SLC7A1	1278.8	-0.00980255	0.0465393	0.437228	0.864616	1142.4	1183.29	1251.81	1061.65	1576	1377.72	1397.31	1266.46	1195.45	1335.89
ACADSB	1426.89	-0.0107504	0.0501337	0.436615	0.864616	1508.7	1351.1	1433.82	1259.19	1308.91	1471.89	1891.59	1351.1	1485.82	1206.73
PIGU	1638.22	-0.0110969	0.0515001	0.437271	0.864616	2153.04	1423.57	1756.56	1457.66	1164.1	1838.21	1283.24	2005.76	1715.06	1584.99
POP1	381.156	-0.0143657	0.0637158	0.436588	0.864616	366.295	311.793	338.614	393.204	415.119	338.073	419.6	442.51	433.009	353.348
ACSBG2	27.8993	-0.0302553	0.137371	0.436876	0.864616	30.2223	18.1164	44.4431	17.7878	16.8944	24.4844	32.5903	41.7867	20.3769	32.2903
TPBGL	21.3817	-0.0306779	0.144225	0.436759	0.864616	13.2978	36.2329	11.6399	20.5964	13.6764	11.3005	35.3061	16.0718	28.0182	27.6774
DHRS1	2180.44	0.00896784	0.0433049	0.437433	0.864669	2566.48	2116.76	2040.15	2616.68	1887.34	2424.89	1652.6	2044.33	2321.27	2133.92
GATC	962.077	-0.00847991	0.0413883	0.437518	0.864669	924.803	923.938	841.244	957.733	1024.92	942.648	1004.87	994.309	919.508	1086.8
ACMSD	8.73539	-0.0278306	0.16939	0.437472	0.864669	7.25336	6.67448	11.6399	3.7448	4.02247	16.9507	1.35793	18.2147	11.0375	6.45805
EDNRA	1180.69	0.0167066	0.0725825	0.437717	0.864748	582.686	1193.78	1428.53	1119.7	1986.29	779.733	1030.67	1623.25	1018.85	1043.44
FAM104A	495.706	0.0127224	0.0576677	0.437653	0.864748	397.726	512.028	532.259	463.419	682.211	440.719	497.001	515.369	444.896	471.438
NR2E3	19.2629	-0.0306558	0.146412	0.437688	0.864748	15.7156	3.81399	24.3379	16.8516	23.3303	17.8924	5.43171	34.2865	18.6788	32.2903
CNST	770.736	0.0106617	0.0498785	0.437778	0.864764	698.74	746.588	758.707	786.408	1004.01	691.213	772.661	738.231	781.964	728.837
ANKRD7	9.84402	0.0289724	0.164588	0.438213	0.865298	16.9245	7.62797	9.52352	14.9792	7.24044	16.9507	4.07378	8.57163	4.24519	8.30321
CDK5RAP1	2186.01	0.00863427	0.0420421	0.43826	0.865298	2504.83	2513.42	2361.83	1911.72	1921.94	2035.97	2831.28	2087.19	1738.83	1953.1
RPUSD3	1695.87	-0.00892402	0.0431811	0.438224	0.865298	2136.11	1711.53	1542.81	1565.33	1306.5	1893.77	2000.23	1644.68	1557.98	1599.75
LRRC40	382.511	-0.0153415	0.0675225	0.438214	0.865298	403.77	282.235	321.683	395.076	427.186	474.62	396.515	373.937	436.405	313.677
FAM155B	41.6298	0.0291656	0.128697	0.438516	0.865668	22.969	60.0703	40.2104	48.6824	52.2921	28.2512	67.8964	38.5723	19.5279	37.8257
FMC1	229.551	0.0157005	0.0689144	0.438659	0.865668	242.988	293.677	257.135	234.986	164.117	173.274	301.46	268.935	191.033	167.909
COQ7	1283.79	0.00816257	0.0401869	0.438564	0.865668	1305.6	1380.66	1440.17	1214.25	1255.81	1112.16	1231.64	1368.25	1186.95	1342.35
BBOF1	386.243	-0.0120747	0.0553102	0.438634	0.865668	396.517	393.794	385.173	330.479	349.955	388.925	429.105	475.725	388.01	324.748
TMC5	18.9091	0.0301429	0.156669	0.438873	0.865775	10.88	10.4885	13.7562	5.6172	82.8628	14.1256	5.43171	16.0718	6.7923	23.0645
SETD6	1021.85	0.00913407	0.0440415	0.438819	0.865775	1083.17	1104.15	1033.83	1038.25	984.7	968.075	1254.73	950.379	879.603	921.656
TBC1D3G	1636.83	-0.0101543	0.0480067	0.438865	0.865775	1994.67	1672.43	1995.71	1220.81	1106.18	1866.46	1928.26	1803.26	1269.31	1511.18
ACER2	32.5984	0.029136	0.128736	0.439035	0.865992	25.3868	41.0004	41.2686	38.3842	32.1797	27.3095	23.0848	38.5723	34.8105	23.987
AURKC	180.354	0.01612	0.070572	0.439414	0.866215	187.378	205.955	185.18	203.155	161.703	176.099	190.11	156.432	161.317	176.213
MRPS30	647.928	0.0120252	0.0551804	0.439346	0.866215	579.06	641.703	602.098	699.342	843.914	554.665	630.078	669.658	677.532	581.225
ZNF598	2253.22	0.0114592	0.0530384	0.439402	0.866215	2238.87	2511.51	2608.39	2165.43	2027.32	2155.57	3101.51	2041.12	1570.72	2111.78
PIWIL4	474.013	-0.0101494	0.0480179	0.4393	0.866215	505.317	352.794	378.824	584.189	472.238	532.064	400.589	403.938	646.118	464.057
MMD2	74.4022	-0.0302923	0.154498	0.439342	0.866215	278.045	1.90699	15.8725	8.4258	11.2629	332.422	0	22.5005	2.54711	71.0386
GCHFR	74.2959	0.0257575	0.10979	0.439634	0.866447	49.5646	126.815	85.7117	91.7476	51.4876	62.1526	92.3391	72.8588	47.5461	62.7354
STRADB	974.896	-0.00835364	0.0410099	0.439637	0.866447	915.132	1088.89	875.106	971.776	876.094	915.339	1218.06	1024.31	1004.41	859.843
FOXD1	1620.48	0.0154035	0.0679308	0.43988	0.866606	1207.68	2149.18	2230.62	1598.09	1220.42	933.231	1497.79	2225.41	1234.5	1907.89
NSUN6	880.642	0.0118076	0.0544072	0.439984	0.866606	942.937	909.636	849.709	1050.42	798.058	823.052	635.51	928.95	959.413	908.74
PHF20	1849.39	-0.00708075	0.0358827	0.439998	0.866606	1837.52	1675.29	1677.2	1828.4	1998.36	1945.57	1753.08	1891.12	1974.86	1912.51
JAML	1665.89	-0.0106477	0.04997	0.439805	0.866606	1324.95	1534.18	1532.23	1341.57	2381.3	1553.82	1846.78	1377.89	1723.55	2042.59
TCEAL2	317.222	-0.0186451	0.0802269	0.440036	0.866606	236.943	439.562	270.891	341.713	209.973	170.449	414.168	403.938	340.464	344.122
POMK	12.117	-0.0299361	0.157841	0.439833	0.866606	18.1334	6.67448	9.52352	8.4258	9.65392	14.1256	8.14757	17.1433	12.7356	16.6064
HIGD1A	1126.75	0.0216102	0.0919395	0.440399	0.866955	661.264	1307.24	788.336	1134.67	2113.4	738.298	1994.8	788.59	969.601	771.276
PLCL1	196.488	0.0175719	0.0761799	0.440438	0.866955	143.858	176.397	194.703	230.305	293.64	172.332	167.025	161.789	229.24	195.587
PQBP1	2383.88	0.00925079	0.0446106	0.440601	0.866955	2205.02	2915.79	2611.56	2499.65	2050.65	2009.6	2592.28	2589.7	1951.94	2412.54
GLMP	1412.31	0.00856765	0.0419191	0.440637	0.866955	1256.04	1919.39	1281.44	1536.3	1309.72	1262.83	1520.88	1254.67	1402.61	1379.26
CPSF6	1808.43	-0.0101156	0.0479624	0.440399	0.866955	1690.03	1928.92	1669.79	1442.68	2028.93	1894.71	2182.19	1873.97	1766.85	1606.21
AC244197.3	469.087	-0.0125914	0.057428	0.440633	0.866955	735.007	161.141	522.735	609.466	258.242	766.549	167.025	543.227	561.214	366.264
FCMR	92.2747	-0.0246679	0.104928	0.440395	0.866955	51.9824	111.559	57.1411	92.6838	121.479	101.704	86.9074	64.2872	130.752	104.251
ZNF107	153.722	-0.0248117	0.105613	0.440542	0.866955	145.067	81.0472	116.399	130.132	271.114	175.157	157.52	155.361	169.808	135.619
PTPN4	283.998	0.0151509	0.0670722	0.440743	0.867057	257.494	249.816	282.531	325.798	367.654	298.521	248.501	235.72	318.389	255.554
PEPD	2851.44	0.00872297	0.0425552	0.44098	0.867348	2808.26	3143.68	3052.82	3037.03	2626.67	2814.76	2436.12	3060.07	2636.26	2898.74
GUCA1B	344.402	-0.0161681	0.0709339	0.441024	0.867348	392.89	361.375	440.198	262.136	191.469	312.647	529.592	417.867	268.296	267.548
SLC38A3	124.64	-0.025627	0.109534	0.441049	0.867348	176.498	88.6752	214.808	68.3426	54.7056	149.731	133.077	157.504	62.8288	140.232
RAET1G	39.2849	0.0284186	0.125001	0.44174	0.867665	21.7601	41.9539	42.3267	56.172	54.7056	32.018	31.2323	35.358	33.9615	43.3612
PRSS12	237.009	0.0158042	0.0695999	0.441371	0.867665	195.841	164.955	337.556	138.558	387.766	142.198	188.752	353.58	111.224	349.657
PICALM	6833.11	0.0145664	0.0649637	0.441634	0.867665	5570.58	6044.22	5845.32	6723.79	12229.9	6211.5	6500.4	5847.99	7047.86	6309.52
FEM1B	1925.35	0.0112878	0.0525514	0.44157	0.867665	1808.5	1995.67	1593.6	1956.66	2671.72	1787.36	1983.93	1761.47	1963.82	1730.76
ETFDH	1625.23	0.00879925	0.0428948	0.441602	0.867665	1461.55	2147.27	1380.91	1438.94	1856.77	1161.12	2421.18	1288.96	1401.76	1693.85
UACA	8561.01	0.00649005	0.0335125	0.441731	0.867665	7912.2	9220.31	7137.35	10177.4	9431.88	7368.86	9524.5	7359.81	9262.15	8215.56
MED13	1095.65	-0.0166813	0.0729578	0.441742	0.867665	892.163	861.008	864.524	1042.93	1648.41	1239.29	1131.15	1097.17	1216.67	963.172
TRIM33	870.223	-0.0168872	0.0737106	0.441508	0.867665	808.749	733.239	809.499	663.766	1139.97	949.24	1182.75	831.448	868.566	714.998
CD6	242.385	-0.0172822	0.0752201	0.441582	0.867665	193.423	205.002	223.274	274.307	251.807	331.481	214.553	198.219	272.541	259.245
C1QL1	151.787	-0.0218362	0.0930174	0.441306	0.867665	278.045	184.978	91.0025	36.5118	135.155	226.951	229.49	68.573	57.7346	209.425
PDLIM5	3866.87	0.012983	0.0590198	0.441923	0.867916	2149.41	4352.71	3849.62	3986.34	5864.76	2192.29	5058.28	4266.53	3463.22	3485.5
KLHL21	4742.28	-0.0080687	0.0400058	0.442016	0.867995	4468.07	5918.35	5373.38	4079.96	3302.45	4483.47	6428.43	4947.97	4150.1	4270.62
BDKRB1	100.214	0.0226373	0.0966366	0.442926	0.868635	91.8759	85.8147	97.3515	125.451	127.914	55.5607	99.1287	113.574	88.2999	117.167
EXTL2	784.472	0.0145212	0.0649149	0.442848	0.868635	789.407	529.191	707.915	864.113	1194.67	824.935	427.747	780.018	1005.26	721.457
NR6A1	537.161	0.0119052	0.0550045	0.442803	0.868635	794.243	595.935	539.666	396.013	473.042	592.334	547.245	528.227	353.2	551.702
NUDT18	560.486	0.0114778	0.0533531	0.442545	0.868635	472.677	671.262	737.544	601.977	426.382	423.768	611.067	677.159	473.763	509.263
MRPL19	693.331	0.0109754	0.0514421	0.442726	0.868635	540.375	800.937	688.868	637.552	934.017	546.19	664.027	772.518	628.288	720.534
TAP2	2039.36	0.00844753	0.041561	0.442671	0.868635	1969.29	1909.85	2121.63	1971.64	2518.87	2095.3	1734.07	1772.18	2143.82	2156.99
SDHC	3538.01	0.00675287	0.0346701	0.442925	0.868635	3337.75	3632.82	3322.65	3986.34	3824.56	3036.06	3280.75	3411.51	4132.27	3415.39
ATF6B	5359.88	-0.00851507	0.0418167	0.442441	0.868635	5786.97	4923.86	5867.55	5269.87	4226.01	6077.78	4805.71	5744.06	5150.26	5746.74
RARRES3	1730.28	-0.010425	0.0493224	0.442741	0.868635	2090.18	1267.2	1461.33	2099.9	1399.82	2197	1018.45	1767.9	2186.27	1814.71
GALK1	1303.63	-0.0109983	0.0515193	0.442585	0.868635	1328.57	1286.27	1570.32	1192.72	942.867	1272.25	1277.81	1579.32	1169.97	1416.16
NLK	782.686	-0.0110993	0.051908	0.442599	0.868635	853.478	698.913	663.472	679.681	885.748	962.424	848.705	757.518	768.379	708.54
GPR26	37.0639	0.0289938	0.129899	0.443407	0.868639	38.6846	39.0934	40.2104	36.5118	44.2472	48.027	42.0958	16.0718	29.7163	35.9806
PRKCZ	56.6412	0.0269509	0.116912	0.443369	0.868639	73.7425	39.0934	69.8391	53.3634	64.3595	47.0853	21.7268	66.4301	77.2624	53.5096
RPL28	19661.4	0.00842482	0.0414979	0.443141	0.868639	19576.8	24134	20326.4	21969.8	15490.5	16893.3	19480.8	20847.3	19760.5	18134.2
TXN2	2881.89	0.00790932	0.0394307	0.443218	0.868639	2710.34	3212.33	2938.53	3146.57	2774.7	2297.76	2927.69	3011.86	2728.81	3070.34
MARVELD1	6876.99	0.00671857	0.034541	0.443212	0.868639	7086.53	6577.22	7267.5	6580.55	7659.58	7541.19	5897.48	6226.22	6370.33	7563.3
GTF3C1	4759.88	-0.00772981	0.0386968	0.443095	0.868639	5089.44	4288.83	4945.88	4871.05	3991.9	5183.15	4540.91	5081.9	4517.73	5088.02
UBAP1L	2777.55	-0.0106798	0.0503449	0.443279	0.868639	2659.56	2325.58	2627.43	4081.83	1869.64	2516.24	2786.47	2425.77	3780.76	2702.23
KLHL2	581.075	-0.0127811	0.058358	0.443092	0.868639	542.793	611.191	465.594	519.591	647.617	684.621	721.06	491.797	628.288	498.192
IRAK1BP1	242.636	-0.0135641	0.0613485	0.443369	0.868639	193.423	273.654	226.448	235.922	233.303	194.933	294.67	281.792	239.429	252.787
ZNF32	2216.77	0.00826573	0.0408904	0.443647	0.869005	2352.51	2457.16	2396.75	2272.16	1929.98	2049.15	2021.95	2361.48	2155.71	2170.83
SMURF2	1335.62	0.0113153	0.0528314	0.443842	0.869198	1259.67	1287.22	1186.21	1478.26	1712.77	1229.87	1531.74	1217.17	1254.88	1198.43
TMX4	3068.71	-0.00797692	0.0397393	0.443851	0.869198	2932.77	3366.8	2573.47	2829.2	3236.48	2870.32	3457.28	3144.72	3294.27	2981.77
ARHGEF19	703.718	-0.0103471	0.049107	0.443958	0.869199	673.353	537.772	856.058	743.343	596.13	606.459	583.909	860.377	805.737	774.044
C14orf28	410.345	-0.0133789	0.0607015	0.443956	0.869199	351.788	407.143	340.73	415.673	457.757	420.943	396.515	467.154	461.027	384.715
MTHFD2	617.23	0.0158922	0.0702397	0.444138	0.869243	554.882	609.284	438.082	590.742	1078.02	710.047	631.436	402.867	553.573	603.366
FUT4	332.692	0.0129147	0.058957	0.444143	0.869243	273.21	372.817	338.614	381.97	362.022	297.579	290.596	334.293	377.822	297.993
LRRC28	800.387	0.00888646	0.043399	0.444194	0.869243	848.643	909.636	775.638	722.747	868.853	815.518	797.103	755.375	765.832	744.521
DNAJC11	1621.12	-0.00924735	0.0448208	0.444116	0.869243	1745.64	1568.5	1858.14	1400.56	1319.37	1619.74	1644.45	1727.18	1620.81	1706.77
SPATA2L	319.94	-0.0140661	0.0633332	0.44426	0.869269	340.908	269.84	370.359	303.329	254.22	387.983	302.818	312.864	306.503	350.58
GHDC	1688.77	-0.00972343	0.0467049	0.444344	0.869329	1567.93	2007.11	1684.6	1648.65	1303.28	1631.98	1778.89	1892.19	1606.38	1766.74
XK	23.726	0.0299257	0.15311	0.444961	0.869345	14.5067	24.7909	19.047	22.4688	51.4876	14.1256	28.5165	9.64308	41.6028	11.0709
BEST4	49.1274	0.0292732	0.132869	0.444454	0.869345	59.2358	64.8378	62.432	30.8946	38.6157	25.4261	107.276	25.7149	28.8673	47.9741
VCAN	4688.58	0.0285427	0.127376	0.44514	0.869345	1858.07	4360.34	1500.48	6399.86	14219.4	3206.51	3302.48	1471.11	5438.94	5128.61
MRPL14	996.189	0.00891156	0.0435644	0.445256	0.869345	955.026	1164.22	999.969	1093.48	906.664	776.908	1139.3	1043.6	950.922	931.804
MRPS25	3472.53	0.00766716	0.0385563	0.44519	0.869345	3215.66	4455.69	3548.04	3513.56	3102.13	3190.5	4056.13	3545.44	2801.82	3296.37
HSPD1	5959.71	0.00736852	0.0373319	0.445155	0.869345	5634.65	6799.39	5242.17	6768.73	6140.7	5467.55	5852.67	5703.35	6828.81	5159.06
ERGIC1	6835.7	0.00727701	0.0369394	0.444849	0.869345	7196.54	6873.76	7402.95	7071.12	6472.15	6436.57	5631.33	7156.24	7136.16	6980.23
TEX2	2632.64	-0.00753776	0.0379992	0.444659	0.869345	3235	2462.88	2685.63	2142.96	2259.02	3669.83	2263.67	2710.78	2539.47	2357.19
BRPF3	2470.72	-0.00922211	0.0447602	0.444725	0.869345	2450.43	2209.25	2556.54	2370.46	2333.03	2569.92	1901.1	2555.42	2710.98	3050.05
CLCN5	1043.41	-0.00952672	0.0459488	0.444566	0.869345	1495.4	861.961	935.421	817.303	979.069	1395.61	1056.47	931.093	1007.81	953.946
ACTR2	3667.44	-0.00984245	0.0471942	0.444698	0.869345	2993.22	3432.59	2797.8	3821.57	4837.42	3359.07	3966.51	3317.22	4411.6	3737.37
HSPBP1	1103.3	-0.010533	0.0498713	0.444572	0.869345	1150.87	1063.15	1279.33	1060.71	798.058	1138.52	1013.01	1341.46	1038.37	1149.53
FBXO11	790.874	-0.0106304	0.0502845	0.445067	0.869345	741.051	672.215	767.172	744.279	890.574	809.868	699.333	754.303	1017.15	812.792
TNIK	284.013	-0.0149003	0.066555	0.444864	0.869345	262.33	178.304	391.522	219.071	308.926	341.84	162.951	373.937	301.408	299.838
GOLGA8H	184.306	-0.0174726	0.076342	0.444732	0.869345	182.543	155.42	156.609	249.965	138.373	164.799	168.383	210.005	224.146	192.819
VAV3	262.911	-0.0176022	0.0768606	0.444894	0.869345	166.827	412.864	142.853	221.879	246.98	140.314	662.669	180.004	246.221	208.503
FAM237B	12.2338	-0.028676	0.163131	0.445231	0.869345	7.25336	10.4885	5.29084	4.681	21.7213	15.0673	33.9482	8.57163	4.24519	11.0709
DNAH2	55.9058	0.027845	0.12279	0.445323	0.869371	27.8045	41.9539	56.0829	76.7684	106.998	51.7939	31.2323	35.358	73.8663	57.1999
TTC25	221.801	-0.0182202	0.0793116	0.445385	0.869389	236.943	214.537	295.229	195.666	112.629	215.651	177.889	382.509	197.826	189.129
PTCHD1	21.0872	0.0286038	0.163317	0.445669	0.869528	18.1334	9.53497	11.6399	11.2344	82.8628	14.1256	28.5165	20.3576	3.39615	11.0709
DUS3L	1228.55	0.0105612	0.0500585	0.445646	0.869528	1220.98	1434.06	1322.71	1240.47	1109.4	1115.92	1423.11	1075.74	982.337	1360.8
TBC1D3I	1604.08	-0.0106012	0.0502066	0.445551	0.869528	2015.22	1671.48	1888.83	1220.81	1044.23	1824.09	1820.98	1753.97	1286.29	1514.87
UBE2V1	422.839	-0.0115853	0.0540056	0.445605	0.869528	461.797	356.608	484.641	324.861	420.75	447.311	437.253	446.796	388.01	460.367
ARPC4	3648.35	0.00672118	0.0346751	0.445726	0.869536	3168.51	4359.39	3363.92	3598.75	4213.13	3029.47	4162.05	3617.23	3237.38	3733.68
RALGAPB	2500.13	0.00679077	0.0349709	0.445817	0.869608	2478.23	2489.58	2518.44	2452.84	2880.09	2487.05	2338.35	2391.48	2493.62	2471.59
TNFSF12	2393.09	0.010974	0.0516732	0.445879	0.869626	2379.1	2505.79	2608.39	2595.15	2221.21	2313.77	1674.32	2721.49	2322.97	2588.76
PDXP	25.6869	-0.029952	0.143582	0.445939	0.86964	16.9245	20.9769	33.8614	29.0222	14.4809	31.0763	25.8006	21.4291	25.4711	37.8257
CC2D2B	74.9498	0.0276449	0.121963	0.446393	0.869694	56.818	75.3262	65.6065	54.2996	158.485	70.628	108.634	32.1436	61.1307	66.4257
FJX1	148.576	0.0203576	0.0878644	0.446262	0.869694	152.321	98.2102	167.191	184.431	181.816	184.575	114.066	109.288	122.261	171.6
SORCS2	5308.06	0.0156686	0.0696356	0.44635	0.869694	5764	3978.94	6549.01	6480.38	4387.71	4483.47	2575.99	6788.73	4926.97	7145.37
ATP5S	1637.36	-0.00672725	0.0347258	0.446241	0.869694	1751.69	1674.34	1669.79	1489.49	1406.25	1782.65	1788.39	1673.61	1611.47	1525.95
ACBD4	2338.9	-0.0116798	0.0544223	0.446277	0.869694	2212.27	2368.49	2749.12	2584.85	1473.03	2273.28	2193.05	2659.35	2495.32	2380.25
SLC13A4	599.648	-0.0131563	0.0600741	0.446349	0.869694	667.309	473.888	571.411	752.705	414.314	662.02	389.725	752.16	733.569	579.379
PRRT1	891.823	-0.0134289	0.0611093	0.446319	0.869694	1357.59	754.216	1022.19	642.233	579.235	1215.74	942.402	831.448	690.268	882.908
GOLGA8K	157.483	-0.0164015	0.0724389	0.446389	0.869694	152.321	122.048	153.434	195.666	128.719	159.148	141.224	147.861	214.807	159.606
LANCL3	22.6201	0.029948	0.146487	0.446764	0.869878	18.1334	29.5584	23.2797	18.724	35.3977	33.9014	23.0848	15.0003	15.2827	13.8387
NKX6-2	340.272	0.0293455	0.157999	0.446737	0.869878	761.603	258.398	337.556	339.841	207.559	281.57	495.644	78.2161	231.787	410.548
CEP126	992.538	0.00861992	0.0424831	0.446578	0.869878	852.27	1312.97	867.698	1049.48	1020.9	776.908	1223.49	913.95	1067.24	840.469
TUBGCP3	1666.08	-0.00819843	0.0408032	0.446816	0.869878	1715.42	1653.36	1702.59	1473.58	1530.95	1874	2047.75	1550.39	1545.25	1567.46
CEP120	951.393	-0.00923654	0.0449484	0.446769	0.869878	1008.22	796.17	893.094	985.819	924.363	1044.35	984.497	924.664	1122.43	830.321
ACTR3B	449.316	-0.0104307	0.0496274	0.446697	0.869878	562.135	461.492	379.883	403.502	370.067	536.773	533.666	397.509	422.821	425.309
CRIPT	417.039	-0.0141899	0.0640581	0.44686	0.869878	440.037	437.655	274.066	407.247	442.472	500.988	467.127	376.08	490.744	333.973
STRN4	4464.72	-0.00841341	0.0416753	0.446918	0.869888	4753.37	4321.25	5192.43	3946.08	3534.95	5137.01	4228.59	4769.04	4058.4	4706.07
PLEKHA5	782.54	-0.00838129	0.0415496	0.446976	0.869898	654.011	680.797	788.336	846.325	834.26	696.863	769.945	845.377	905.923	803.566
SOCS6	790.677	-0.00852932	0.0421527	0.447119	0.86997	780.945	702.727	768.23	755.514	828.628	759.957	714.27	900.021	821.868	874.605
TUBE1	1120.04	-0.0086172	0.0425019	0.447069	0.86997	1250	1040.26	946.003	1101.91	1106.98	1172.42	1212.63	1115.38	1192.9	1061.89
KIR2DL4	7.54114	0.0245746	0.176548	0.447431	0.870247	2.41779	8.58147	6.34901	10.2982	15.2854	11.3005	8.14757	1.07145	11.0375	0.922579
RAB30	830.521	0.0122586	0.0567455	0.447515	0.870247	808.749	869.589	713.206	811.686	1107.79	686.504	911.169	714.659	937.338	744.521
SAR1A	6197.39	0.00765894	0.0386486	0.447489	0.870247	5599.59	5770.56	5849.56	7164.74	7480.99	5189.75	6393.12	5800.85	6788.91	5935.87
PRKD3	1901.42	-0.010114	0.0484513	0.447528	0.870247	1738.39	1484.59	1796.77	1902.36	2300.05	1865.52	1747.65	2032.55	2340.8	1805.49
RGS22	100.186	-0.0207311	0.0895471	0.44732	0.870247	61.6535	136.35	91.0025	82.3856	102.975	80.0451	143.94	111.431	104.432	87.645
LOXHD1	56.0682	0.0290448	0.132861	0.447734	0.870544	47.1468	36.2329	148.144	78.6408	18.5034	78.1617	39.3799	51.4298	39.0557	23.987
SPATA33	485.568	0.0112317	0.0528203	0.447856	0.870678	581.478	529.191	540.724	451.248	409.487	513.23	518.728	482.154	361.69	467.747
NR5A2	203.974	0.0163101	0.0723017	0.448203	0.870813	176.498	151.606	290.996	197.538	259.047	198.7	149.372	197.147	191.883	226.954
RASGRF2	2613.31	0.00874187	0.0430599	0.448034	0.870813	2122.82	3157.98	2816.85	3016.44	2309.7	1774.18	2525.75	3012.93	2840.03	2556.47
CWC22	1170.85	0.00829634	0.0412823	0.448249	0.870813	1403.52	1185.2	1144.94	1162.76	1127.9	1184.67	1019.8	1176.46	1208.18	1095.1
ELAC2	3449.29	0.00748545	0.0379799	0.448283	0.870813	3880.55	3628.06	3795.65	3077.29	3268.66	3606.74	3957	3366.51	2570.89	3341.58
GABARAPL2	4673.18	0.00655779	0.0341182	0.448408	0.870813	4686.88	4553.9	4714.14	5029.27	4919.48	3964.59	4406.47	4940.47	4864.99	4651.64
ZNF740	3559.03	-0.00768985	0.0388276	0.448442	0.870813	3578.32	3612.8	3597.77	3389.98	3140.74	3602.97	3374.45	3611.87	3717.09	3964.32
MOCS2	2421.39	-0.00830977	0.0413489	0.448458	0.870813	2763.53	2314.14	2398.87	2131.73	2159.26	2633.95	2091.21	2696.85	2641.36	2383.02
STRADA	1417.73	-0.00847902	0.0420278	0.448403	0.870813	1617.5	1276.73	1534.34	1304.13	1175.37	1542.52	1500.51	1426.1	1394.12	1406.01
AC011511.1	28.1238	-0.029328	0.135943	0.448001	0.870813	41.1024	24.7909	26.4542	21.5326	14.4809	41.4351	21.7268	26.7863	29.7163	33.2128
OIP5	26.0131	-0.0293544	0.136512	0.44832	0.870813	21.7601	19.0699	19.047	32.767	22.5258	32.9597	16.2951	35.358	38.2067	22.1419
BDNF	47.9447	0.0277229	0.123386	0.448755	0.870898	50.7735	52.4423	52.9084	34.6394	64.3595	74.3948	28.5165	55.7156	29.7163	35.9806
TOPBP1	962.437	0.00989961	0.047685	0.448598	0.870898	985.248	974.474	899.443	923.093	1182.61	921.931	1079.55	807.876	954.318	895.824
TOMM40L	631.59	0.00965768	0.0467411	0.448723	0.870898	605.655	655.052	605.273	594.487	800.471	581.033	537.739	616.086	618.948	701.16
ORMDL3	3257.42	0.00868322	0.0428825	0.44897	0.870898	2833.65	4122.92	3210.48	3830.93	2816.53	2569.92	3508.88	3260.43	3118.52	3301.91
ADCY3	6600.02	0.00663353	0.0344663	0.448982	0.870898	6274.15	6718.34	8212.45	5433.71	7168.04	6244.46	7218.74	7070.52	4917.63	6742.2
RREB1	1996.11	-0.00800839	0.0401466	0.448782	0.870898	1737.18	1765.88	2042.27	2054.02	2118.23	2161.22	2008.37	2012.19	1974.86	2086.87
YIF1B	1415.76	-0.00882305	0.0434214	0.44863	0.870898	1530.46	1206.17	1471.91	1448.3	1208.35	1488.84	1129.8	1537.54	1561.38	1574.84
APPBP2	1320.72	-0.0126507	0.0583732	0.448948	0.870898	1257.25	1080.31	1045.47	1319.11	1678.98	1523.68	1275.09	1268.6	1595.34	1163.37
MYBL1	162.49	-0.0214346	0.0927237	0.448966	0.870898	157.156	114.42	133.329	130.132	222.845	283.454	139.867	162.861	134.148	146.69
MSH2	731.746	0.00910475	0.0445747	0.449095	0.871014	893.372	809.519	682.519	678.745	703.127	828.702	744.144	637.515	742.908	596.908
MESD	2722.43	0.00716841	0.0367159	0.449169	0.871055	2568.9	3122.7	2454.95	2648.51	3186.6	2487.05	3020.03	2561.85	2568.34	2605.36
MGAT2	43.9371	0.0263859	0.115788	0.449495	0.871124	39.8935	47.6748	52.9084	50.5548	45.0516	29.1929	47.5275	43.9296	36.5086	46.1289
ASB3	58.1676	0.0253487	0.110466	0.449699	0.871124	78.578	56.2563	45.5013	53.3634	76.4269	69.6863	69.2543	31.0722	52.6403	48.8967
CD244	108.784	0.0234296	0.101493	0.449897	0.871124	85.8314	77.2332	93.1188	114.216	226.063	109.238	76.0439	79.2876	118.865	107.942
OAF	13982	0.0115699	0.0542965	0.449977	0.871124	18893.8	15979.7	15335	11534.9	10871.9	15991.1	10919.1	15015.3	10611.3	14668.1
CHP1	2378.06	0.0100043	0.0481681	0.449628	0.871124	1941.48	3003.51	2148.08	2315.22	2841.47	2019.02	3208.78	2232.91	2112.41	1957.71
FAM124A	716.137	0.00967904	0.0469122	0.450004	0.871124	757.976	816.193	755.532	611.339	748.179	736.415	636.868	725.374	567.157	806.334
PBDC1	1254.19	0.0083847	0.0417396	0.449942	0.871124	1210.1	1404.5	1185.15	1409.92	1242.94	1100.86	1223.49	1308.24	1205.63	1251.02
AARS	6512.14	-0.00802347	0.0402661	0.449796	0.871124	6792.77	6435.15	7361.68	5820.36	5327.36	6223.74	6357.82	7352.31	6551.17	6899.04
PHRF1	3851.73	-0.00856786	0.0424789	0.449951	0.871124	5366.28	3622.33	3915.22	3433.05	2537.37	5084.27	3802.2	3894.73	3391.06	3470.74
MEN1	1708.23	-0.00865831	0.0428133	0.449471	0.871124	2009.18	1707.71	1701.54	1585.92	1306.5	1914.49	1997.51	1706.83	1499.4	1653.26
SMARCC1	2950.14	-0.00885584	0.0436022	0.449426	0.871124	2863.87	2844.28	2858.11	2779.58	2913.88	3231.94	2327.49	3070.79	3394.45	3217.03
MAMDC2	1014.09	-0.010974	0.0519423	0.449424	0.871124	805.123	1380.66	1301.55	631.935	690.256	665.787	1815.55	1407.89	775.171	667.024
DCLRE1A	369.732	-0.0113546	0.0534619	0.449971	0.871124	402.561	328.003	321.683	378.225	352.368	388.925	354.419	362.151	459.329	349.657
POLRMT	3428.49	-0.0113776	0.053509	0.449441	0.871124	3242.25	3539.38	3713.11	3253.3	2675.75	2959.78	4944.21	3457.58	2855.31	3644.19
FOLR2	2977.44	-0.0152236	0.0683119	0.449794	0.871124	1804.88	4978.21	1324.83	3929.23	2601.73	1571.71	3552.34	2307.91	4281.7	3421.84
STK4	1323.09	-0.0100637	0.048444	0.450232	0.871407	1127.9	1203.31	1093.09	1371.53	1621.86	1366.42	1395.95	1140.03	1607.23	1303.6
FOXD4L1	18.1553	-0.0296775	0.147855	0.450257	0.871407	14.5067	13.349	26.4542	17.7878	8.04494	11.3005	16.2951	33.2151	21.2259	19.3742
GAN	584.577	-0.0095517	0.0464311	0.450341	0.871465	550.046	556.842	542.841	557.975	624.287	640.361	605.636	562.513	624.043	581.225
MOK	1657.31	0.00817966	0.0409449	0.450549	0.87162	1963.24	1625.71	1626.41	1730.1	1580.83	1618.79	1658.03	1579.32	1486.66	1704
ZHX2	1654.8	-0.00766652	0.0388445	0.450477	0.87162	1530.46	1563.73	1767.14	1551.28	1625.08	1603.73	1409.53	1899.69	1765.15	1832.24
CDT1	72.629	-0.02324	0.100794	0.450581	0.87162	77.3692	68.6518	69.8391	56.172	63.555	113.005	84.1915	63.2158	72.1682	58.1225
LY6G5C	122.461	-0.0181437	0.0797362	0.450701	0.871751	135.396	129.676	105.817	107.663	102.171	144.081	150.73	98.5737	122.261	128.238
CD68	21.1867	0.0294391	0.140209	0.450766	0.871772	16.9245	32.4189	21.1634	31.8308	16.0899	14.1256	23.0848	15.0003	24.6221	16.6064
CHERP	1427.89	-0.00988513	0.047786	0.45088	0.87189	1530.46	1296.76	1702.59	1328.47	1079.63	1634.8	1261.51	1577.18	1340.63	1526.87
ZNF426	956.361	0.00770303	0.0390258	0.45104	0.872095	942.937	1006.89	908.967	1008.29	1041.82	914.397	995.361	853.948	983.186	907.817
DDX17	51444	0.00684066	0.0354486	0.451174	0.872252	53303.7	49320.6	51598.4	52858.8	55929.2	56828.2	42226.1	49455.1	55113.6	47806.2
REV1	2172.46	0.0063185	0.0332375	0.451264	0.872297	2385.15	2046.2	2094.12	2180.41	2414.29	2315.66	1983.93	1955.4	2168.44	2180.98
TANC1	2210.67	-0.00978441	0.0474212	0.451357	0.872297	2319.87	1276.73	2324.8	2483.74	2195.46	3134.94	1325.34	2055.05	2954.65	2036.13
SLC25A36	1831.64	-0.0167964	0.0745566	0.451326	0.872297	1716.63	1340.62	1574.56	1618.69	2538.98	2255.39	2213.42	1809.68	1788.92	1459.52
UBE2J1	2499.32	0.00961426	0.0467572	0.451499	0.872468	2600.33	2446.67	2617.91	2249.69	2979.84	2616.06	2313.91	2471.84	2575.98	2121.01
HCK	1089.89	-0.00944752	0.0461258	0.451956	0.873247	812.376	1434.06	700.508	1163.7	1201.91	953.949	1201.77	767.161	1246.39	1417.08
KLK13	39.174	0.0295091	0.148386	0.452359	0.873335	111.218	20.9769	20.1052	42.129	20.9168	69.6863	4.07378	32.1436	16.9808	53.5096
CLVS1	6.88809	0.0264403	0.169855	0.452697	0.873335	4.83557	8.58147	9.52352	9.362	7.24044	1.88341	2.71586	9.64308	6.7923	8.30321
CD1D	216.373	0.0216178	0.0941495	0.452573	0.873335	253.868	190.699	182.005	150.728	373.285	276.862	210.479	102.86	219.052	203.89
ZNF511	760.132	0.0116236	0.0547331	0.452792	0.873335	756.767	835.263	877.222	799.515	654.053	595.159	658.595	937.522	691.966	795.263
CDK5	323.818	0.0114876	0.0542135	0.45291	0.873335	388.055	377.585	315.334	293.967	303.294	338.073	342.198	310.722	301.408	267.548
BLOC1S3	557.32	0.00966105	0.0470367	0.452876	0.873335	514.988	665.541	547.073	560.784	584.062	549.015	611.067	455.368	517.913	567.386
MIF4GD	1841.59	0.00883365	0.0437125	0.452599	0.873335	1756.52	2409.49	2008.4	1701.08	1590.48	1536.87	2218.85	1925.4	1383.08	1885.75
C12orf43	979.267	0.0081914	0.0411151	0.452631	0.873335	1003.38	1105.1	1072.98	953.052	897.815	879.554	981.782	1090.74	862.622	945.643
SRA1	2003.02	0.00775894	0.0393354	0.452463	0.873335	2036.98	2270.28	2362.89	1569.07	1994.34	1869.29	2577.35	2082.91	1371.2	1895.9
GTPBP1	2915.3	-0.00661336	0.0345382	0.452175	0.873335	2992.01	2859.54	3012.61	2655.06	2707.12	2958.84	2988.8	2982.93	2808.62	3187.51
WDR20	1099.14	-0.00718209	0.0369284	0.45213	0.873335	1177.46	1109.87	1044.41	968.031	1057.91	1218.57	1152.88	1085.38	1079.98	1096.95
SLC35E3	1189.26	-0.00757974	0.038619	0.452863	0.873335	1275.38	1408.31	1140.71	940.881	1033.77	1205.38	1478.78	1240.74	1079.98	1088.64
CCDC117	693.021	-0.0135513	0.0621462	0.452332	0.873335	529.495	622.633	598.923	678.745	909.882	685.563	655.879	653.587	933.092	662.411
NUAK2	180.589	-0.0171701	0.0761764	0.452628	0.873335	249.032	165.908	149.202	115.153	169.748	318.297	190.11	113.574	149.431	185.438
RFLNA	1471.85	-0.0209588	0.0913712	0.452519	0.873335	1625.96	1554.2	1241.23	1536.3	888.965	1122.51	961.413	2101.12	1734.58	1952.18
SERPINA3	81.4107	-0.0224916	0.0979544	0.452805	0.873335	108.8	48.6283	86.7698	69.2788	69.1865	97.9375	48.8854	86.7877	101.885	95.9482
C6orf223	8.91899	-0.0261653	0.170797	0.452622	0.873335	16.9245	0	13.7562	5.6172	4.82696	16.009	4.07378	6.42872	6.7923	14.7613
SMLR1	10.9181	0.0287185	0.158707	0.453343	0.873449	13.2978	9.53497	11.6399	15.9154	12.0674	6.59195	12.2213	8.57163	11.0375	8.30321
C13orf42	13.4697	0.0280357	0.163005	0.453303	0.873449	53.1913	10.4885	9.52352	0.9362	8.04494	23.5427	9.50549	13.9289	0	5.53547
FANCL	637.144	0.0115811	0.0546118	0.453331	0.873449	680.607	682.704	589.4	609.466	721.631	567.849	798.461	525.012	652.91	543.399
MAPK7	1432.23	0.00910521	0.0448325	0.453065	0.873449	1554.64	1430.25	1757.62	1265.74	1349.14	1505.79	1526.31	1471.11	997.619	1464.13
HNRNPK	18516.8	-0.00588401	0.0314463	0.45311	0.873449	18224.1	16981.8	18576.2	17099.7	19648.1	17911.3	18304.9	19714.7	19516	19191.5
DR1	1330.53	-0.00935544	0.0458431	0.453217	0.873449	1088	1186.15	1222.18	1363.11	1611.4	1213.86	1387.8	1423.96	1485.82	1322.98
PNPLA4	620.367	-0.011864	0.0557086	0.453288	0.873449	580.269	615.005	546.015	792.025	445.689	504.755	556.75	601.085	956.865	605.212
GPR158	8.27571	0.024992	0.174132	0.453576	0.873587	21.7601	18.1164	3.17451	4.681	3.21797	12.2422	1.35793	9.64308	7.64134	0.922579
HOXA2	156.438	0.0174511	0.0774922	0.45427	0.873587	145.067	127.769	187.296	153.537	199.514	119.597	88.2653	182.147	175.751	185.438
GALNT11	2664.43	0.00945042	0.0462811	0.454098	0.873587	2607.58	2741.3	2571.35	2984.61	2763.44	2697.99	1891.59	2563.99	2949.56	2872.91
DERL2	1740.19	0.00904576	0.0446329	0.453666	0.873587	1587.28	1713.43	1740.69	1718.86	2220.4	1534.98	1807.4	1794.68	1664.11	1620.05
TP53RK	691.444	0.00897881	0.0443947	0.454144	0.873587	626.207	792.356	679.344	684.362	771.509	541.481	794.388	692.159	676.683	655.953
RANBP1	2624.75	0.00739813	0.0379422	0.454253	0.873587	2879.58	2676.47	2823.19	2765.54	2335.45	2443.73	2570.56	2702.21	2453.72	2597.06
EIF4G1	10420.9	0.0061822	0.0327794	0.453964	0.873587	10592.3	10473.2	11953.1	9724.31	10566.2	9976.44	10815.9	10350.2	8899.61	10857.8
TMC8	1545.07	-0.00893857	0.044238	0.454225	0.873587	1242.74	1376.85	1142.82	1781.59	1955.72	1690.36	1416.32	1098.24	1742.23	2003.84
BET1	721.313	-0.00923981	0.0454355	0.454043	0.873587	606.864	593.075	668.763	841.644	790.013	659.195	623.289	834.662	846.491	749.134
TRMT11	919.486	-0.0105121	0.0504487	0.453569	0.873587	899.416	1031.68	735.427	811.686	930.799	760.899	1385.09	825.019	893.188	921.656
RGS10	1220.06	-0.0118154	0.0555805	0.454019	0.873587	1065.03	1400.69	705.799	1587.8	1169.73	1087.67	1078.19	1015.74	1722.7	1367.26
MT1M	941.986	-0.0120541	0.0564711	0.453578	0.873587	1206.48	658.866	864.524	815.43	1033.77	1066.01	953.265	1015.74	933.941	871.837
SKP2	565.379	-0.0125508	0.0584587	0.454265	0.873587	412.233	508.214	434.907	742.407	639.572	456.728	626.005	596.8	716.588	520.334
RHD	173.145	-0.0157655	0.0709001	0.454225	0.873587	172.872	193.56	197.878	112.344	147.222	198.7	192.826	220.719	105.281	190.051
PCDHGA5	96.0077	-0.0258727	0.114457	0.454156	0.873587	94.2937	111.559	91.0025	71.1512	70.7954	98.8792	51.6012	118.931	117.167	134.696
USP43	31.0463	-0.0283098	0.130005	0.45377	0.873587	27.8045	16.2094	46.5594	27.1498	24.9393	43.3185	21.7268	36.4294	33.1125	33.2128
GFI1B	15.0849	0.0288146	0.157143	0.454491	0.873872	12.0889	20.0234	9.52352	13.1068	28.9618	2.82512	24.4427	15.0003	11.0375	13.8387
LRCH2	190.814	-0.0226735	0.0991071	0.454525	0.873872	148.694	121.094	157.667	218.135	254.22	226.01	207.763	195.005	251.315	128.238
CA8	123.568	0.0192569	0.0847446	0.454658	0.874026	78.578	115.373	122.748	191.921	139.982	74.3948	85.5494	102.86	154.525	169.754
AQP10	6.60443	0.0257211	0.171634	0.454938	0.874073	2.41779	11.442	8.46535	7.4896	7.24044	1.88341	12.2213	9.64308	3.39615	1.84516
RHOQ	4372.79	0.0130243	0.0603604	0.454992	0.874073	3633.93	4677.86	3394.61	4438.53	6853.48	3691.49	5071.86	3889.38	4254.53	3822.24
EIF4B	15604.1	0.0085722	0.0428106	0.45507	0.874073	11995.8	19711.6	15359.3	17352.5	16107.6	12353.3	13979.9	16218.6	17120	15842.5
CELF1	5579.7	-0.00681175	0.0355317	0.455212	0.874073	4842.83	5189.88	5334.23	5958.91	5898.55	6009.03	5373.32	5307.98	6130.9	5751.36
BEND7	955.938	-0.00796848	0.0403387	0.454947	0.874073	893.372	1024.06	1032.77	863.177	835.869	1009.51	1063.26	1014.67	994.223	828.476
DOLK	733.471	-0.00906883	0.0448239	0.455182	0.874073	733.798	731.332	801.034	625.382	665.316	697.805	873.147	775.732	668.193	762.973
SLC30A9	1716.04	-0.0107285	0.0514108	0.455043	0.874073	1706.96	1507.48	1539.64	1480.13	2084.44	1864.58	1916.04	1744.33	1744.77	1572.07
TBC1D7	481.874	-0.0119868	0.0563251	0.454937	0.874073	579.06	473.888	376.708	359.501	532.575	593.275	623.289	443.582	393.104	443.76
ATP6V0C	118.676	-0.0192442	0.0847078	0.454753	0.874073	96.7114	131.583	110.05	127.323	97.3437	132.781	115.424	107.145	139.242	129.161
CD200R1	106.746	-0.0236827	0.103841	0.455217	0.874073	39.8935	99.1637	38.0941	189.112	156.876	69.6863	95.0549	69.6445	202.92	107.019
GLT1D1	13.8541	0.028365	0.159827	0.455806	0.874176	4.83557	23.8374	8.46535	10.2982	37.8112	6.59195	19.011	7.50017	11.8865	8.30321
HOXC5	68.4424	0.0249917	0.110331	0.455794	0.874176	82.2047	61.9773	73.0136	79.577	63.555	80.0451	32.5903	46.0725	82.3567	83.0321
CDK15	149.915	0.022368	0.0979525	0.455477	0.874176	126.934	153.513	115.34	152.601	237.326	141.256	63.8226	115.717	196.128	196.509
ZDHHC2	591.508	0.0129976	0.0602939	0.455392	0.874176	670.936	553.982	455.013	685.299	687.842	620.585	460.337	495.012	820.17	465.902
SPRTN	286.446	0.012258	0.0574514	0.455749	0.874176	344.535	289.863	280.415	260.264	310.535	313.588	283.807	270.006	262.353	249.096
PINX1	369.187	0.012042	0.0566135	0.455796	0.874176	435.201	450.05	344.963	366.054	316.97	363.499	438.611	324.65	292.069	359.806
ZNF414	614.852	0.0105111	0.0505865	0.45547	0.874176	602.029	539.679	801.034	679.681	557.514	613.051	479.348	695.373	544.233	636.579
NPEPPS	6013.01	0.00597035	0.0319362	0.455592	0.874176	5846.21	6218.71	6324.67	5913.98	6451.23	6041.99	5708.73	6084.78	5834.59	5705.23
STAT2	18066.8	-0.00589948	0.0316273	0.455604	0.874176	15273.2	21251.5	17785.7	17560.3	16192.8	15777.4	24286.5	17267.5	17446.9	17826.1
ACADM	1509.83	-0.00748917	0.0383905	0.455522	0.874176	1705.75	1248.13	1330.12	1585.92	1486.7	1611.26	1333.48	1545.04	1780.43	1471.51
COX11	2257.56	-0.00668043	0.0350074	0.455867	0.874191	2117.98	2244.53	2207.34	2364.84	2069.16	2017.14	2421.18	2268.27	2487.68	2377.49
PPFIA2	215.45	0.0150954	0.0685074	0.456101	0.874229	220.019	188.792	161.9	243.412	311.339	237.31	172.457	170.361	174.902	274.006
TMEM185B	506.849	0.0126883	0.0591529	0.456053	0.874229	485.975	580.68	559.771	478.398	522.921	530.181	400.589	489.654	554.422	465.902
Z82206.1	7.15909	-0.0265154	0.168632	0.456059	0.874229	4.83557	9.53497	3.17451	5.6172	5.63146	4.70853	8.14757	6.42872	16.1317	7.38063
ODF3	9.00325	-0.027802	0.163044	0.456094	0.874229	9.67114	8.58147	8.46535	4.681	5.63146	7.53365	16.2951	15.0003	6.7923	7.38063
BORA	133.076	0.0187544	0.0829909	0.456485	0.874248	147.485	130.629	129.097	137.621	151.245	124.305	168.383	102.86	125.658	113.477
SAMD10	230.719	0.0162696	0.0731009	0.456213	0.874248	255.076	259.351	252.902	229.369	205.146	277.803	205.047	181.076	186.788	254.632
FOXN3	1907.12	0.00843544	0.0423316	0.456325	0.874248	1560.68	2382.79	1642.28	1995.98	2241.32	1572.65	2332.92	1710.04	1955.33	1677.25
MEOX2	5290.26	0.00802044	0.0406486	0.456596	0.874248	4081.22	4901.93	6623.08	6279.09	4987.86	3078.44	4433.63	6790.87	6576.65	5149.83
TMEM59	9622.93	0.00718227	0.0371583	0.456444	0.874248	8899.87	9125.92	9034.64	11373.9	10907.3	8439.58	9008.49	9592.72	11307.5	8539.39
PPIL2	3053.09	0.00693882	0.0361444	0.456666	0.874248	3278.52	3635.68	3173.45	2753.36	2797.22	2848.66	3698.99	2713.99	2731.35	2899.66
TMEM136	1024.79	-0.0074784	0.0384038	0.456575	0.874248	900.625	1208.08	819.023	1200.21	871.267	1020.81	1239.79	851.806	1186.95	949.333
DHX58	2242.87	-0.00914886	0.0452454	0.456699	0.874248	2799.8	2086.25	1883.54	2499.65	1650.82	2756.38	2422.54	1768.97	2327.21	2233.56
LCORL	156.825	-0.0195621	0.0862364	0.456272	0.874248	163.201	140.164	132.271	131.068	168.139	210.942	194.184	159.647	157.921	110.709
SLC30A10	13.7388	-0.0286531	0.157158	0.456488	0.874248	32.6401	6.67448	10.5817	4.681	9.65392	19.7758	8.14757	20.3576	11.0375	13.8387
RAD54B	19.095	-0.0291885	0.146238	0.456665	0.874248	29.0134	10.4885	11.6399	11.2344	23.3303	30.1346	10.8634	23.572	20.3769	20.2967
MTF1	1051.38	-0.00837656	0.0421242	0.456863	0.874293	981.621	1029.78	1015.84	966.159	1114.22	1103.68	1049.68	1021.1	1181.86	1049.89
ZNF687	1503.24	-0.00864598	0.0432189	0.456817	0.874293	1541.34	1483.64	1772.43	1314.43	1205.94	1598.08	1571.12	1656.47	1295.63	1593.29
ZNF79	401.145	-0.0117448	0.0555449	0.456883	0.874293	407.397	412.864	425.384	382.906	310.535	445.427	415.526	376.08	432.16	403.167
MS4A14	778.812	-0.0123428	0.0578864	0.456939	0.874298	704.785	1099.38	368.243	676.873	943.671	769.374	1243.86	535.727	718.286	727.915
SLC35A2	902.71	-0.00761369	0.038993	0.457046	0.8744	848.643	871.496	921.665	913.731	836.673	869.195	994.003	948.236	932.243	891.211
TINCR	362.395	0.0209145	0.0920073	0.45717	0.874535	188.587	339.445	514.27	527.081	264.678	121.48	190.11	680.373	363.388	434.535
DHPS	2907.95	0.00930702	0.0459183	0.457248	0.874583	3400.62	3329.61	3366.03	2650.38	2296.83	2959.78	2770.17	2988.28	2385.8	2931.96
BLOC1S2	1398.56	-0.00795147	0.0404073	0.457327	0.87463	1474.85	1513.2	1120.6	1170.25	1526.93	1389.96	1763.95	1228.96	1346.57	1450.29
BNIP2	2592.68	0.0103433	0.050066	0.457398	0.874664	2196.56	2538.21	2450.72	2608.25	3691.02	2278.93	2581.42	2527.56	2649	2405.16
DTD1	1717.76	-0.008441	0.0424242	0.457465	0.87469	1989.84	2101.51	1595.72	1428.64	1289.6	1817.49	1968.99	1786.11	1595.34	1604.36
WDFY3	2035.53	-0.00879648	0.0438764	0.457552	0.874753	1992.26	1920.34	1754.44	2010.96	2184.2	2356.15	1916.04	1990.76	2395.14	1835.01
CCIN	11.2852	0.0281492	0.158831	0.46024	0.874804	8.46225	14.3025	5.29084	13.1068	24.9393	8.47536	13.5793	4.28581	9.33941	11.0709
OR5K2	33.7671	0.0276724	0.127355	0.458425	0.874804	50.7735	34.3259	63.4901	11.2344	25.7438	43.3185	36.664	39.6438	8.49038	23.987
GABRD	41.2467	0.0270854	0.123222	0.458554	0.874804	113.636	34.3259	10.5817	31.8308	37.0067	88.5204	32.5903	13.9289	18.6788	31.3677
SLC10A6	36.2133	0.0268978	0.122768	0.460486	0.874804	26.5956	44.8143	23.2797	55.2358	48.2696	28.2512	28.5165	22.5005	44.999	39.6709
CCDC189	56.9225	0.0244168	0.108396	0.459361	0.874804	56.818	96.3032	62.432	41.1928	43.4427	42.3768	104.56	42.8581	33.1125	46.1289
GATA3	61.1466	0.0242788	0.1077	0.459321	0.874804	38.6846	67.6983	64.5483	71.1512	86.0808	42.3768	40.7378	65.3587	73.0172	61.8128
SULT1A2	422.447	0.0177134	0.079174	0.459021	0.874804	466.633	274.607	357.661	770.493	353.173	315.472	244.427	310.722	540.837	590.45
ZNF441	585.177	0.0165475	0.0747021	0.460309	0.874804	666.1	540.633	631.727	483.079	733.698	617.76	658.595	480.011	634.231	405.935
VPS13A	827.525	0.0148493	0.067964	0.459893	0.874804	799.078	797.123	732.253	807.005	1189.04	992.559	790.314	682.516	841.396	643.96
CCDC51	1238.36	0.0140054	0.0646562	0.459866	0.874804	1219.77	1844.06	1414.77	1006.42	892.988	755.249	1694.69	1568.61	780.266	1206.73
MYO5B	684.488	0.0138249	0.0637848	0.458224	0.874804	334.863	863.868	975.632	709.64	583.258	234.485	600.204	1206.46	674.985	661.489
LRRC20	581.405	0.0126681	0.0594218	0.459865	0.874804	621.371	836.217	675.112	463.419	453.734	578.208	548.603	626.8	464.424	546.167
RGS14	611.903	0.0110117	0.0529411	0.460344	0.874804	470.259	615.959	680.402	713.385	690.256	549.015	547.245	580.728	548.478	723.302
GBE1	1032.81	0.010244	0.049732	0.458217	0.874804	921.176	1374.94	887.804	931.519	1154.45	785.383	1634.94	851.806	916.961	869.069
AKR1B1	6066.29	0.00942897	0.0464754	0.458237	0.874804	10559.7	6328.36	5218.89	5153.78	4301.63	8926.44	5120.74	5182.62	4386.98	5483.81
ATAD3B	3790.9	0.00940573	0.0464527	0.459277	0.874804	4314.54	3893.13	4473.94	3691.44	3126.26	3810.15	4515.11	3788.66	2811.16	3484.58
KCMF1	1995.44	0.0085506	0.0429304	0.458414	0.874804	1930.6	2216.88	1885.66	1754.44	2493.13	1901.31	2304.4	1751.83	1852.6	1863.61
ITGAE	999.914	0.00854428	0.0428716	0.457883	0.874804	840.181	1288.17	947.061	1107.52	928.386	694.98	1386.44	948.236	957.715	900.437
AQR	1635.61	0.00734765	0.0380189	0.459511	0.874804	1717.84	1583.76	1641.22	1652.39	1794.83	1545.34	1579.27	1675.75	1668.36	1497.35
ANP32B	5811.43	0.00730721	0.037905	0.460533	0.874804	5234.51	7405.81	5969.13	5821.29	5457.68	5036.25	5860.82	5960.5	5396.48	5971.85
PPP1R9B	4042.64	0.00701795	0.0366105	0.459169	0.874804	3689.54	4690.25	4405.16	3991.02	3963.74	3817.68	4033.04	3994.38	3540.49	4301.06
RNF115	2907.89	0.00667451	0.0352113	0.460392	0.874804	3139.5	3606.12	2953.35	1627.12	3514.03	3227.23	3636.53	2918.64	1455.25	3001.15
CERS5	3244.3	0.00598784	0.0322148	0.459944	0.874804	3395.78	3397.31	3348.05	3257.04	3181.77	3061.49	3454.57	3333.29	3031.91	2981.77
DCTN5	3416.35	0.00580702	0.0314501	0.460615	0.874804	3456.23	3317.22	3441.16	3604.37	3642.75	3518.22	3173.48	3236.86	3454.73	3318.52
SMARCD3	3891.49	-0.00625519	0.0334056	0.460455	0.874804	4304.87	3602.31	3843.27	3640.88	3587.24	4663.33	3462.72	3857.23	3808.78	4144.22
SERPINB6	8234.62	-0.00634962	0.0337834	0.459806	0.874804	9431.78	8656.8	8794.44	7187.21	6287.92	9044.15	8940.6	8777.35	7672.75	7553.15
SLC26A6	2078.24	-0.00686671	0.0360448	0.460629	0.874804	2056.33	2207.35	2173.48	1968.83	1716.79	2195.12	2546.11	2102.19	1912.03	1904.2
CD99L2	9624.31	-0.00700798	0.0365111	0.458085	0.874804	9255.29	8975.27	10505.5	9532.39	8579.92	9608.23	8256.2	10902	9881.1	10747.1
SNAP23	1713.9	-0.0072628	0.0376094	0.458538	0.874804	1520.79	1702.95	1530.11	1723.54	1864.82	1586.78	1867.15	1592.18	2019.01	1731.68
TRAPPC12	3658.6	-0.00771802	0.0395289	0.458852	0.874804	4833.15	3625.19	3691.95	3051.08	2699.88	4534.32	4092.79	3481.15	3170.31	3406.16
ZBTB4	10829.1	-0.0077997	0.0398857	0.459159	0.874804	10135.4	10701.1	11083.3	11144.5	9513.14	10189.3	9422.66	12474.9	11435.7	12191
GAK	7726.29	-0.00796667	0.0405552	0.458782	0.874804	8170.91	7607	8733.07	7394.11	5785.92	7995.09	8989.48	8027.33	7170.12	7389.86
TBL1X	2280.64	-0.00801019	0.0408224	0.460261	0.874804	2295.69	2122.48	2465.53	1909.85	2287.18	2773.33	2078.99	2406.48	2324.67	2142.23
SLC27A4	1335.07	-0.0080597	0.0409365	0.458736	0.874804	1340.66	1405.45	1641.22	1026.08	1081.24	1632.92	1457.06	1521.46	1023.09	1221.49
DDHD2	2681.46	-0.00810359	0.0411628	0.459497	0.874804	2947.28	2364.67	2581.93	2303.05	2841.47	3210.28	2717.21	2540.42	2824.75	2483.58
PMEPA1	3967.63	-0.00832892	0.0420112	0.458207	0.874804	4691.71	2574.44	5068.63	3713.91	3211.54	5867.77	2690.05	4339.39	3751.05	3767.81
TMEM9	3577.48	-0.00842262	0.042456	0.459201	0.874804	3649.65	3819.71	3507.83	3775.7	2669.31	3251.71	4164.76	3585.08	3781.61	3569.46
NINJ1	2803.26	-0.00886731	0.0442675	0.459165	0.874804	2300.52	3597.54	2060.25	3202.74	2541.4	2537.9	3259.03	2435.41	2859.56	3238.25
ARL10	1385.72	-0.00900899	0.0449048	0.460116	0.874804	1399.9	1070.78	1275.09	1461.41	1471.42	1696.01	946.476	1539.68	1619.96	1376.49
PPP1R26	1162.75	-0.00944329	0.0466064	0.459313	0.874804	1282.64	1101.29	1156.58	1174.93	918.732	1425.74	995.361	1187.17	1147.9	1237.18
MAP6	737.568	-0.00952625	0.0469573	0.45956	0.874804	718.082	680.797	947.061	624.446	604.175	695.921	668.1	1000.74	640.174	796.185
ZNF510	657.9	-0.00956642	0.0471674	0.46026	0.874804	730.171	574.005	552.364	657.213	678.993	633.769	665.385	628.943	729.323	728.837
ZNF8	539.665	-0.0100791	0.0490975	0.45852	0.874804	473.886	539.679	531.201	492.441	574.408	581.975	529.592	493.94	569.704	609.825
FKBP14	978.992	-0.0102281	0.0498022	0.460028	0.874804	877.656	713.216	793.627	1042.93	1335.46	930.406	803.893	921.45	1296.48	1074.8
ZFP3	534.386	-0.0106556	0.0513996	0.458668	0.874804	548.837	419.539	417.977	541.124	650.835	697.805	426.389	445.725	618.099	577.534
SSPN	2866.8	-0.0113427	0.0541369	0.458954	0.874804	2363.39	1482.69	2499.39	4163.28	2997.54	2563.33	1086.34	3577.58	4576.31	3358.19
WEE1	471.681	-0.0119394	0.0563866	0.457828	0.874804	375.966	471.027	362.952	532.698	533.379	460.495	581.193	409.295	555.271	434.535
ZNF780B	646.933	-0.0120563	0.0570041	0.459671	0.874804	618.953	553.028	470.885	664.702	813.343	737.356	502.433	612.871	827.812	667.947
INCA1	465.018	-0.0129608	0.0605272	0.459427	0.874804	467.842	506.307	518.503	433.461	313.753	433.185	640.942	442.51	450.839	442.838
PEX5L	430.793	-0.0132371	0.0616181	0.459532	0.874804	1014.26	302.258	458.187	185.368	185.034	952.066	312.323	400.724	229.24	268.47
UBR3	972.31	-0.0141055	0.0649939	0.45934	0.874804	938.101	867.682	850.768	847.261	1127.9	1129.11	1345.71	861.449	975.544	779.579
MAB21L1	210.838	-0.016061	0.0724753	0.457806	0.874804	218.81	219.304	119.573	237.795	206.755	197.758	187.394	146.789	326.03	248.174
ANKRD20A4	57.8531	-0.0250736	0.11198	0.460153	0.874804	47.1468	32.4189	85.7117	87.0666	10.4584	39.5517	46.1695	122.146	96.7903	11.0709
EEF1A2	6.89511	-0.0258818	0.169909	0.459535	0.874804	9.67114	6.67448	1.05817	5.6172	5.63146	8.47536	12.2213	4.28581	4.24519	11.0709
RUNDC3A	61.5515	-0.0259235	0.116752	0.460462	0.874804	79.7869	81.0472	62.432	27.1498	41.8337	82.8702	59.7488	52.5012	54.3384	73.8063
OTOA	73.0611	-0.0267275	0.120568	0.457671	0.874804	60.4447	105.838	88.8862	43.0652	45.8561	90.4038	48.8854	87.8592	77.2624	82.1095
FAM71E1	12.9996	-0.0275536	0.163662	0.457687	0.874804	18.1334	10.4885	8.46535	6.5534	8.04494	20.7175	1.35793	22.5005	15.2827	18.4516
FAM3B	36.4891	0.0273814	0.126534	0.461268	0.874882	15.7156	20.9769	41.2686	54.2996	61.946	15.0673	10.8634	37.5009	39.9048	67.3482
SOSTDC1	75.5215	0.0238113	0.105865	0.461122	0.874882	207.93	41.0004	55.0248	60.853	61.1415	110.18	43.4537	52.5012	69.6211	53.5096
PCDHGA12	90.2569	0.0213246	0.0945234	0.461272	0.874882	85.8314	95.3497	134.387	102.046	62.7505	91.3456	58.3909	111.431	89.998	71.0386
TMEM167A	2031.18	0.0132803	0.0619851	0.461579	0.874882	1849.61	1832.62	1571.38	2083.05	3389.33	1895.66	1913.32	1653.25	2272.87	1850.69
EPHX1	6954.21	0.00900755	0.0449582	0.461017	0.874882	4837.99	7729.04	8328.85	7855.66	6880.83	4394.95	6535.71	8329.48	6146.18	8503.41
GTPBP3	1475.72	0.00865589	0.0435455	0.461348	0.874882	1497.82	1628.57	1511.06	1405.24	1508.43	1391.84	1768.02	1260.03	1150.45	1635.73
RTL8B	912.876	0.0084743	0.0427933	0.46122	0.874882	832.927	911.543	948.119	896.88	1107.79	796.684	884.011	1007.17	852.434	891.211
NUP93	2215.55	0.00726582	0.0377506	0.460897	0.874882	2331.95	2397.09	2446.49	1999.72	2173.74	1936.15	2311.19	2341.13	1842.41	2375.64
MYO19	2994.44	0.00715046	0.0372989	0.461552	0.874882	3467.11	3443.08	3247.52	2440.67	2770.68	3287.5	3286.18	2618.63	2419.76	2963.32
GLYR1	4818.82	-0.00580903	0.0314702	0.460858	0.874882	4609.51	4846.62	5247.46	4428.23	4431.15	4899.7	4964.58	5259.77	4457.45	5043.74
ABHD4	2981.66	-0.00586341	0.0317171	0.461007	0.874882	2497.57	3497.43	2990.38	2930.31	2662.07	2567.09	3521.11	3084.71	3259.46	2806.48
TMBIM4	1444.96	-0.00806902	0.0411396	0.461499	0.874882	1165.37	1613.32	1467.68	1714.18	1046.65	1115.92	1968.99	1601.82	1588.55	1167.06
AGBL3	229.344	-0.0143529	0.0661858	0.461467	0.874882	255.076	209.769	240.204	190.985	202.732	241.077	290.596	225.005	215.656	222.341
RIN1	555.646	-0.0149364	0.0684355	0.461068	0.874882	460.588	537.772	699.45	478.398	444.08	544.307	922.033	594.657	398.199	476.973
SLC8A3	72.814	-0.0271597	0.125001	0.461475	0.874882	29.0134	88.6752	28.5706	66.4702	111.825	24.4844	42.0958	62.1443	139.242	135.619
GSG1L	21.141	-0.0287781	0.142161	0.461036	0.874882	21.7601	14.3025	20.1052	17.7878	17.6989	24.4844	10.8634	31.0722	33.9615	19.3742
OR3A3	19.0039	-0.0288333	0.147069	0.46136	0.874882	33.849	9.53497	19.047	14.9792	9.65392	24.4844	13.5793	25.7149	16.1317	23.0645
ZNF766	1271.77	0.00730612	0.037969	0.46178	0.875159	1292.31	1417.85	1209.49	1188.04	1414.3	1192.2	1433.97	1133.6	1220.92	1215.04
SYT12	65.6654	0.0286715	0.141222	0.461988	0.875368	14.5067	196.42	20.1052	79.577	92.5168	39.5517	86.9074	36.4294	18.6788	71.9611
CNOT6	1073.29	-0.00870686	0.0437956	0.461997	0.875368	1201.64	966.846	962.934	924.966	1164.91	1201.62	1104	1052.17	1122.43	1031.44
ZXDC	3660.29	-0.00762528	0.0393401	0.462316	0.875681	3985.72	3786.34	3221.07	3490.15	3294.4	3637.81	4577.57	3257.22	3412.28	3940.33
DTWD2	97.6708	-0.022213	0.0986588	0.46227	0.875681	78.578	64.8378	93.1188	89.8752	127.11	118.655	57.033	144.646	107.828	95.0256
MARCHF10	37.4842	-0.027967	0.132075	0.462323	0.875681	60.4447	29.5584	40.2104	25.2774	18.5034	34.8432	61.1067	38.5723	33.1125	33.2128
POLR3C	1395.12	0.00742208	0.0384952	0.462459	0.875839	1420.45	1572.32	1351.28	1463.28	1339.48	1175.25	1599.64	1267.53	1387.33	1374.64
RAD50	61.8287	0.0230743	0.102682	0.462531	0.875873	58.0269	84.8612	60.3156	58.9806	65.164	48.027	85.5494	53.5727	58.5836	45.2064
PPP1CC	3128.21	0.0107949	0.0522846	0.462939	0.876543	3102.02	3007.33	2859.17	2935.92	4351.51	3156.6	2812.27	3037.57	3260.3	2759.43
ILF3	14301.6	0.00563308	0.0307889	0.463063	0.876576	14359.2	15217.8	16096.9	12665.9	14723.8	14045.6	14942.6	14011.4	11900.1	15052.8
ZC3H7B	7905.79	-0.00857036	0.0433028	0.463047	0.876576	7908.58	7748.11	8978.56	7391.3	6367.57	8533.75	6617.18	9084.85	7789.92	8638.1
VPS39	6749.36	-0.00617835	0.0332116	0.463366	0.876913	6204.04	6890.92	7006.14	6168.62	6652.36	6674.82	8097.32	6621.58	6320.24	6857.53
TBC1D10B	2715.27	-0.0069966	0.0367405	0.463323	0.876913	2713.96	2642.14	2981.92	2552.08	2351.53	2885.39	2772.89	2914.35	2455.42	2883.06
POR	3252.94	-0.00830141	0.0422167	0.463402	0.876913	3186.64	3390.63	3267.62	2990.22	2888.94	3397.68	4160.69	3243.29	2551.36	3452.29
KCTD21	791.676	-0.0104729	0.0510387	0.46346	0.876921	631.042	834.31	677.228	848.197	839.891	700.63	787.598	955.737	863.471	778.656
AKT3	2460.45	0.0101184	0.0496348	0.463701	0.87725	2052.7	2344.65	2278.24	2781.45	3306.47	2105.66	2474.14	2393.63	2694	2173.6
CALM2	25572.6	0.00736664	0.0383391	0.463849	0.87725	25442.4	25940.8	22925.2	28805.9	27631.9	22543.5	24296	23715.6	32314.4	22110.5
ZC3H13	2154.16	-0.00692438	0.0364586	0.463816	0.87725	2085.34	1714.39	2127.98	2337.69	2210.75	2444.67	1693.34	2296.12	2546.26	2085.03
SLC26A7	21.8425	-0.0285503	0.151042	0.4638	0.87725	10.88	22.8839	20.1052	10.2982	29.7663	30.1346	44.8116	11.786	22.075	15.6838
IPO7	2233.26	0.0097259	0.0480795	0.464074	0.877575	1853.23	2300.79	1926.93	2498.72	2993.52	2030.32	2047.75	1993.97	2612.49	2074.88
SIDT1	167.736	0.0156465	0.0716074	0.464235	0.877676	123.307	186.885	149.202	217.198	201.928	125.247	164.309	154.289	204.618	150.38
TBC1D3E	1630.95	-0.00921239	0.0460037	0.464184	0.877676	1866.53	1585.67	2294.11	1203.02	1052.28	1746.87	1784.32	2098.98	1241.29	1436.46
AASDHPPT	808.766	-0.0137319	0.0640444	0.464394	0.877875	837.763	632.168	666.646	770.493	984.7	932.29	874.505	802.519	929.696	656.876
CASC1	53.3786	0.026324	0.120674	0.464645	0.877915	82.2047	56.2563	48.6758	39.3204	62.7505	30.1346	59.7488	49.2869	39.9048	65.5031
MAN1B1	6368.42	-0.00811255	0.0415003	0.464484	0.877915	6466.37	6971.97	6687.63	6173.3	4742.49	7083.52	7275.78	5909.07	6076.56	6297.52
SRSF11	8882.72	-0.00870781	0.0439767	0.464748	0.877915	9355.62	8447.98	8234.67	8278.82	8534.07	9547.96	12063.8	8280.19	8309.53	7774.57
GRK4	663.18	-0.00890703	0.0447972	0.464794	0.877915	930.848	613.098	658.181	483.079	536.597	930.406	665.385	696.445	462.726	655.031
ZMYND11	3180.56	-0.0100519	0.0494516	0.464845	0.877915	3158.84	2542.02	2700.45	2972.44	4100.5	3705.62	2886.95	3151.14	3552.37	3035.28
GSTCD	307.368	-0.0136338	0.0636833	0.464656	0.877915	345.743	250.77	330.149	261.2	287.204	330.539	378.862	330.008	286.126	273.083
SPTBN4	782.507	-0.015212	0.069927	0.464626	0.877915	1473.64	589.261	702.624	671.256	381.33	1378.66	533.666	761.803	589.232	743.598
ZGLP1	147.317	-0.0197193	0.088263	0.464704	0.877915	147.485	127.769	165.074	170.388	90.1033	180.808	118.14	154.289	150.28	168.832
OR4F29	14.8061	0.0283765	0.152559	0.465022	0.877947	14.5067	17.1629	26.4542	8.4258	15.2854	16.009	6.78964	23.572	5.09423	14.7613
OR4F16	14.8061	0.0283765	0.152559	0.465022	0.877947	14.5067	17.1629	26.4542	8.4258	15.2854	16.009	6.78964	23.572	5.09423	14.7613
TXNDC9	591.589	0.0113154	0.0545326	0.465077	0.877947	544.002	565.424	614.796	574.827	770.705	562.199	573.045	546.441	626.59	537.863
APTX	1602.36	0.0072494	0.0379109	0.465076	0.877947	1624.75	1745.85	1580.9	1632.73	1618.64	1323.1	1788.39	1510.75	1598.74	1599.75
ANXA3	2201.3	-0.0155283	0.0712439	0.465132	0.87795	3253.13	1783.04	2125.86	1776.91	1493.14	3026.65	1101.28	2795.42	2179.48	2478.05
AKTIP	1939	0.00709915	0.0372782	0.46519	0.877959	2145.79	1837.39	1927.98	1858.36	2175.35	1933.32	1679.76	1906.12	2030.05	1895.9
TPM2	28031.2	0.0283272	0.140008	0.465991	0.878278	15657.6	35520.6	28110.3	16615.7	64163.2	24453.3	40444.5	23768.1	11638.6	19940.6
GABRR2	43.4136	0.0278263	0.133043	0.465836	0.878278	30.2223	30.5119	41.2686	58.0444	71.5999	72.5114	14.9372	31.0722	42.4519	41.516
YWHAG	3652.31	0.00938109	0.0468067	0.46587	0.878278	2902.55	3122.7	3349.1	4372.05	5284.72	3243.24	3260.38	3407.22	3895.38	3685.7
EGLN2	2301.03	0.00892596	0.0449422	0.465812	0.878278	2526.59	2307.46	2499.39	2472.5	2037.78	2177.23	2527.1	2061.48	2044.48	2356.27
RTL8A	2250.49	0.0079624	0.0409424	0.465606	0.878278	2377.89	2611.63	2479.29	2215.05	1905.85	2223.37	2074.91	2328.27	2103.07	2185.59
DLST	6650.4	0.00543084	0.0300083	0.465926	0.878278	6167.77	7644.18	6690.8	6764.05	6649.94	5547.59	7664.14	6442.65	6378.82	6554
GPATCH11	778.711	-0.00773082	0.0399961	0.466004	0.878278	831.718	788.542	687.81	785.472	694.278	901.213	848.705	750.017	764.983	734.373
WBP2	6831.11	-0.00810911	0.0415602	0.465705	0.878278	7021.25	7961.7	7943.67	5759.5	4711.92	6828.32	8208.67	7686.61	5673.27	6516.17
ZNF189	924.027	-0.00941844	0.0469486	0.465723	0.878278	950.19	747.541	738.602	995.181	1053.89	1062.25	806.609	898.949	1109.69	877.372
INCENP	345.946	-0.0125585	0.0595136	0.465542	0.878278	352.997	316.561	439.14	314.563	249.393	418.118	312.323	400.724	312.446	343.199
NXT2	165.436	-0.0208961	0.0935408	0.465967	0.878278	158.365	123.955	111.108	166.644	223.649	177.041	152.088	186.433	224.995	130.084
CRABP1	971.484	-0.0278927	0.157289	0.465927	0.878278	344.535	26.6979	206.343	2540.85	1114.22	600.809	12.2213	1329.67	2604	935.495
SURF4	8639.96	0.00521982	0.029062	0.466204	0.878553	6859.26	9225.08	9464.26	8368.69	10224.3	6638.09	8895.78	9073.07	8325.66	9325.43
GABRB2	9.67746	0.0255457	0.169101	0.466789	0.878676	6.04447	20.9769	3.17451	14.043	9.65392	0.941707	13.5793	12.8574	12.7356	2.76774
SLC25A53	129.677	0.0186865	0.0842423	0.466576	0.878676	136.605	135.397	130.155	134.813	139.982	147.848	93.697	100.717	161.317	116.245
PRC1	415.428	0.0111808	0.0541352	0.466768	0.878676	440.037	477.702	426.442	340.777	463.388	469.912	449.474	351.437	364.237	370.877
PHF14	1377.72	0.00891671	0.0449572	0.466608	0.878676	1557.05	1412.13	1275.09	1611.2	1230.07	1469.06	1051.04	1414.32	1495.16	1262.09
FUS	22196.5	-0.0055784	0.0307128	0.466807	0.878676	22938.7	20531.6	22566.5	22538.1	20003.7	24995.7	21877.6	21632.6	22491	22389.1
PGM1	2439.39	-0.00971566	0.0482124	0.466506	0.878676	2391.19	2341.79	2497.28	2405.1	2119.84	2307.18	1948.63	2982.93	2501.27	2898.74
LRRC1	861.319	-0.0100415	0.0495356	0.466547	0.878676	962.279	697.96	780.929	900.625	820.584	890.855	922.033	785.375	1096.96	755.592
PUS7L	440.588	-0.0159197	0.0729727	0.466504	0.878676	361.459	347.073	365.068	437.205	610.611	489.688	434.537	439.296	540.837	380.102
PLPPR1	19.0643	-0.0274912	0.160041	0.466407	0.878676	64.0713	1.90699	10.5817	4.681	4.82696	68.7446	9.50549	10.7145	0.849038	14.7613
PCDHA4	12.3345	-0.0276303	0.158917	0.466676	0.878676	19.3423	1.90699	5.29084	23.405	7.24044	19.7758	4.07378	10.7145	18.6788	12.9161
FXYD6	690.782	0.0116697	0.0560988	0.466883	0.878679	1097.67	857.194	674.053	513.038	433.622	1122.51	575.761	700.731	441.5	491.734
ETFBKMT	237.521	-0.0148017	0.0685567	0.466916	0.878679	245.405	217.397	222.215	198.474	251.807	231.66	228.132	295.721	265.749	218.651
TUBB1	31.7368	0.0270416	0.127062	0.467658	0.878696	41.1024	24.7909	39.1522	21.5326	48.2696	33.9014	25.8006	32.1436	22.075	28.5999
TNFRSF10C	81.8281	0.0219573	0.0985213	0.467156	0.878696	64.0713	111.559	86.7698	74.896	100.562	80.0451	76.0439	71.7874	81.5076	71.0386
SSC5D	1329.79	0.0123347	0.0588086	0.467543	0.878696	900.625	835.263	1769.26	2087.73	1305.69	980.317	646.374	1347.89	1649.68	1775.04
GFM1	966.8	0.0106326	0.0520041	0.467632	0.878696	963.488	961.125	954.468	862.24	1268.69	927.581	1030.67	857.163	967.054	875.527
MCOLN1	1359.42	0.00902733	0.045438	0.467005	0.878696	1327.36	1790.67	1165.04	1573.75	1160.08	1181.84	1634.94	1108.95	1255.73	1395.86
LSM1	662.322	0.00893471	0.045077	0.467296	0.878696	631.042	718.937	696.275	643.17	715.195	601.751	749.576	655.73	636.778	574.767
MLLT10	2061.72	0.00730202	0.0382824	0.467731	0.878696	2155.46	1931.78	2005.23	2124.24	2361.19	2191.35	1954.06	1931.83	2092.03	1870.07
SERPING1	45184.3	0.00718371	0.0377693	0.46757	0.878696	31211.2	66884	46056.8	43765.5	41818.4	25737.8	66831.8	45408.2	36978.1	47151.2
BAX	1866.48	0.00717484	0.0377323	0.467584	0.878696	1867.74	2069.09	2016.87	1811.55	1808.5	1918.26	1739.51	1820.4	1692.98	1919.89
ARHGAP23	4960.14	0.00699456	0.0369342	0.467091	0.878696	4823.48	5518.84	6307.74	3971.36	4691	5035.31	5555.28	5784.78	3155.87	4757.74
CDC5L	1835.11	0.00629284	0.0339263	0.467718	0.878696	1866.53	1864.09	1765.03	1918.27	1976.64	1785.48	1685.19	1760.4	1923.07	1806.41
RFX1	875.273	-0.0094902	0.0473616	0.467441	0.878696	997.337	696.053	929.072	937.136	688.647	1077.31	708.838	943.951	849.038	925.346
C5orf24	871.706	-0.0158594	0.0728227	0.467247	0.878696	685.442	665.541	748.125	845.389	1272.71	1032.11	916.601	832.519	960.262	758.36
PPP1R1C	374.699	-0.0193804	0.0873345	0.467722	0.878696	848.643	233.607	356.603	192.857	166.53	833.41	130.361	380.366	315.842	288.767
NANOGP8	12.6399	-0.0279003	0.156394	0.467093	0.878696	13.2978	18.1164	4.23267	11.2344	8.84943	16.009	16.2951	13.9289	16.1317	8.30321
ATXN7L2	1348.31	0.00971549	0.0483047	0.467796	0.878716	1398.69	1398.78	1510.01	1571.88	1084.46	1306.15	1209.91	1540.75	1170.82	1291.61
NUP62	2538.18	-0.00706874	0.0372957	0.467895	0.878801	2454.05	2587.79	2664.47	2362.97	2296.83	2619.83	2364.15	2796.49	2443.53	2791.72
BBS9	781.546	0.0146084	0.0679748	0.468604	0.878983	750.723	779.007	868.757	868.794	736.916	714.755	403.304	951.451	938.187	803.566
ZNF845	271.653	0.0121724	0.0582658	0.46869	0.878983	276.837	294.631	240.204	282.732	312.948	248.611	291.954	228.22	290.371	250.019
EDF1	9239	0.00876401	0.0444262	0.468088	0.878983	9414.86	10571.4	9625.1	10359.1	7653.15	7999.8	8765.42	9789.87	8663.58	9547.77
POMZP3	684.577	0.00872265	0.0442644	0.468226	0.878983	753.14	1398.78	501.572	405.375	511.658	748.657	1144.73	468.225	401.595	512.031
NPIPB13	14184.5	0.00693538	0.0367603	0.468578	0.878983	17478.2	13987.8	17568.8	13781.8	10336.1	15971.3	13537.2	14524.6	12828.1	11831.1
SSB	3494.27	0.00650272	0.0348919	0.468675	0.878983	3432.05	3660.47	3471.85	3690.5	3603.33	2894.81	3761.46	3601.16	3557.47	3269.62
WDR33	3456.93	-0.00568313	0.0312514	0.468302	0.878983	3598.87	3458.33	3552.27	3144.7	3161.66	3617.1	3640.6	3535.8	3402.09	3457.82
UBE2H	6800.78	-0.00663283	0.0354534	0.468589	0.878983	5557.28	6454.22	6005.11	7057.08	8199.4	6596.66	6867.04	6126.57	7761.05	7383.4
SNN	2569.65	-0.00801202	0.0413089	0.468238	0.878983	3387.32	2686	2753.35	1847.12	1907.45	3427.81	2482.29	2640.06	2096.27	2468.82
MAML2	708.707	-0.00956807	0.0477644	0.468638	0.878983	565.762	631.215	824.313	638.489	767.487	599.867	646.374	938.593	801.492	673.482
RPS6KA6	90.7074	-0.0235385	0.106412	0.468667	0.878983	51.9824	91.5357	55.0248	86.1304	151.245	75.3365	89.6232	108.217	100.186	97.7933
MYO3B	11.575	-0.0268738	0.162801	0.468372	0.878983	4.83557	14.3025	4.23267	9.362	17.6989	20.7175	12.2213	9.64308	14.4336	8.30321
SYCP3	12.8719	-0.0279633	0.154787	0.468259	0.878983	18.1334	8.58147	12.698	7.4896	9.65392	15.0673	9.50549	13.9289	16.1317	17.529
RAD51	49.4495	0.0242947	0.11032	0.468747	0.878987	44.729	52.4423	50.7921	53.3634	63.555	38.61	42.0958	50.3583	55.1874	43.3612
CCR4	19.0966	0.0282325	0.148677	0.469044	0.879243	10.88	11.442	17.9889	32.767	28.9618	11.3005	8.14757	10.7145	45.848	12.9161
UBXN4	3650.21	-0.0085458	0.0435821	0.468998	0.879243	3370.39	3367.75	3303.6	3591.26	4085.22	3738.58	4216.37	3456.51	4057.55	3314.83
ABCG2	374.989	-0.0124098	0.0592447	0.46902	0.879243	580.269	197.374	269.833	358.565	363.631	702.513	152.088	328.936	399.048	397.631
TUBB3	44.8751	0.0260726	0.120876	0.469357	0.87947	82.2047	35.2794	21.1634	59.9168	45.0516	72.5114	40.7378	21.4291	28.0182	42.4386
FBXO27	222.26	0.0228544	0.103246	0.469464	0.87947	233.316	341.352	192.587	324.861	114.238	238.252	114.066	244.291	257.258	162.374
RAD18	434.711	0.0118615	0.0570875	0.469419	0.87947	357.832	500.586	372.475	487.76	532.575	387.041	520.086	340.722	477.159	370.877
IL17RC	2878.46	-0.0108225	0.052915	0.469459	0.87947	3631.51	2367.53	3039.06	2859.16	1995.14	3832.75	1951.34	3074	2913.9	3120.16
PLK1	336.117	-0.0128905	0.0612093	0.469488	0.87947	309.477	274.607	286.764	421.29	318.579	367.266	249.859	298.936	389.708	444.683
KCNH3	57.9058	-0.0244307	0.111223	0.469369	0.87947	58.0269	40.0469	98.4097	36.5118	37.0067	91.3456	31.2323	85.7163	50.9423	49.8192
PRDM8	626.107	0.0145956	0.0680536	0.469766	0.879493	527.077	616.912	814.79	646.914	575.213	351.257	423.673	975.023	587.534	742.676
FBXO8	677.529	0.01232	0.058953	0.469747	0.879493	702.367	561.61	559.771	800.451	890.574	638.477	484.78	699.659	838.849	598.754
MED15	7319.55	0.00774918	0.0402835	0.469568	0.879493	10105.1	7832.02	7891.82	5845.63	5969.34	8460.29	8544.08	6737.3	5092.53	6717.3
AXIN1	2169.19	-0.00795089	0.0411454	0.469769	0.879493	2116.77	2167.3	2286.7	2200.07	1784.37	2485.16	2070.84	2291.84	2047.88	2240.94
ZNF674	391.646	-0.0103342	0.050953	0.469613	0.879493	460.588	359.468	356.603	391.332	330.647	426.593	376.146	391.081	445.745	378.257
MESP1	76.7127	0.0261058	0.121426	0.470187	0.879538	25.3868	91.5357	77.2463	216.262	40.2247	40.4934	48.8854	94.2879	85.7528	47.0515
MPC2	1025.13	0.0111917	0.0544714	0.470287	0.879538	777.318	1147.06	975.632	1013.9	1402.23	794.801	1285.96	920.379	1029.88	904.127
KIFAP3	1956.84	0.00735688	0.0386426	0.469971	0.879538	2015.22	1845.02	1778.78	2056.83	2345.9	1874	1806.04	1717.54	2230.42	1898.67
POLR2K	1753.89	0.00674079	0.0360098	0.470266	0.879538	1801.25	1828.81	1616.88	1842.44	1894.58	1554.76	1814.19	1676.82	1804.21	1704.93
FERMT3	1417.77	-0.00697853	0.037044	0.470386	0.879538	1095.26	1793.53	1069.81	1413.66	1553.48	1305.21	1852.21	1114.31	1381.38	1598.83
CLDN15	1738.7	-0.0081367	0.0419504	0.470177	0.879538	1824.22	1960.39	1906.82	1582.18	1197.89	1688.48	2197.13	1982.19	1507.04	1540.71
P2RY8	247.778	-0.0155816	0.0720844	0.470346	0.879538	198.258	205.955	295.229	189.112	302.49	307.938	234.921	267.863	224.146	251.864
P2RY8_1	247.778	-0.0155816	0.0720844	0.470346	0.879538	198.258	205.955	295.229	189.112	302.49	307.938	234.921	267.863	224.146	251.864
SPATA18	190.678	-0.019994	0.0904022	0.470293	0.879538	61.6535	160.187	138.62	332.351	202.732	102.646	92.3391	199.29	407.538	209.425
RTL9	11.8208	-0.0270218	0.161247	0.469985	0.879538	7.25336	9.53497	8.46535	12.1706	9.65392	18.8341	4.07378	20.3576	8.49038	19.3742
PRSS8	12.2417	-0.0278491	0.154453	0.470112	0.879538	9.67114	17.1629	9.52352	12.1706	5.63146	12.2422	17.6531	12.8574	14.4336	11.0709
GOSR2	2905.97	-0.00602542	0.0328912	0.47067	0.879969	2788.92	3086.47	2736.42	2597.96	2987.08	2744.13	3305.2	2815.78	2981.82	3015.91
GPR61	64.5612	-0.0245003	0.111998	0.470728	0.879977	90.667	64.8378	81.479	37.448	31.3753	63.0944	103.202	69.6445	57.7346	46.1289
RNF41	2399.1	0.00616075	0.0334967	0.470788	0.879988	2093.8	2501.98	2494.1	2515.57	2671.72	2070.81	2575.99	2360.41	2358.63	2347.96
TM9SF3	4789.34	0.012498	0.0597884	0.471056	0.880389	4042.54	4297.41	3760.73	4846.71	8419.03	4092.66	4543.63	4046.88	5230.92	4612.89
ARL6IP4	170.185	0.0166112	0.076384	0.471302	0.880422	191.005	199.281	192.587	153.537	150.44	186.458	195.542	135.003	117.167	180.825
DENND4A	829.761	0.0109724	0.0536784	0.471392	0.880422	812.376	838.124	632.785	942.754	1081.24	741.123	837.841	718.945	964.507	727.915
MEPCE	3359.13	0.00767584	0.0400743	0.471273	0.880422	3331.71	4128.64	3807.29	3242.06	2766.65	2910.82	3587.64	3692.23	2841.73	3282.53
RPL7L1	5825.64	0.00540354	0.0301303	0.471457	0.880422	5204.28	6206.31	5598.77	6221.05	6518.81	4849.79	6031.91	5685.13	6035.81	5904.5
TP53INP1	1458.71	-0.00897397	0.0455094	0.471309	0.880422	1332.2	1475.06	1175.63	1382.77	1724.83	1648.93	1644.45	1307.17	1490.06	1406.01
MCFD2	4312.63	-0.00919771	0.0464469	0.471504	0.880422	3367.98	3974.17	3864.43	4386.1	5422.29	3880.77	4714.72	4494.75	4898.1	4123
MAPK10	1133.24	-0.0116832	0.0565514	0.471458	0.880422	968.323	841.938	1050.76	1465.15	1069.98	1037.76	642.3	1333.96	1411.95	1510.26
SELENOI	1136.07	-0.0139229	0.0655429	0.471469	0.880422	1420.45	1120.36	1054.99	727.428	1011.25	1382.43	2021.95	877.52	854.981	889.366
C11orf68	2407.34	-0.00802149	0.0415557	0.471622	0.88054	2295.69	2510.56	2333.26	2493.1	2071.57	2245.97	2278.6	2695.78	2492.77	2656.1
ZNF581	684.963	0.0106406	0.0523699	0.471829	0.880625	609.282	848.612	760.823	735.853	595.325	615.876	670.816	700.731	591.779	720.534
COLGALT1	9041.96	0.00593074	0.032525	0.471819	0.880625	8592.81	11194.1	8268.53	9889.08	8320.88	7910.34	10673.3	8181.62	8529.43	8859.52
ASCC1	1363.62	-0.00953791	0.0478648	0.471758	0.880625	1602.99	1344.43	1219.01	1210.51	1207.54	1399.38	1850.86	1198.96	1395.82	1206.73
ERH	2803.52	0.00852263	0.0436805	0.472006	0.880653	2831.23	2952.98	2598.86	2760.85	3228.43	2245.97	3417.9	2643.28	2735.6	2620.12
MUS81	3208.2	0.00651264	0.0351039	0.471953	0.880653	3105.65	3308.63	3743.8	3367.51	2910.66	3036.06	2995.59	3532.58	2909.65	3171.83
RENBP	1439.68	-0.0109591	0.0536698	0.471942	0.880653	2047.86	1376.85	1350.22	1324.72	900.228	2055.75	1190.9	1546.11	1227.71	1376.49
EGF	19.9497	0.0279771	0.14452	0.472804	0.880735	26.5956	30.5119	25.396	22.4688	8.04494	16.9507	19.011	25.7149	11.8865	12.9161
DNAJC28	53.6403	0.0231126	0.105324	0.472798	0.880735	66.4891	56.2563	49.7339	59.9168	53.9011	50.8522	57.033	46.0725	50.9423	45.2064
C6orf163	99.8634	0.0220805	0.100306	0.472767	0.880735	186.17	131.583	78.3045	56.172	86.0808	132.781	89.6232	49.2869	69.6211	119.013
SLC16A14	258.264	0.0159068	0.0736536	0.472379	0.880735	262.33	207.862	247.611	243.412	403.856	250.494	240.353	232.505	258.956	235.258
ID4	1380.51	0.0154952	0.0720001	0.47252	0.880735	1363.63	890.566	1679.31	986.755	2466.58	1725.21	1106.71	1091.81	1077.43	1417.08
PLAA	903.425	0.0111374	0.0544147	0.472221	0.880735	836.554	937.287	806.325	890.326	1217.2	881.438	974.992	769.304	934.79	786.037
EMP2	5767.57	0.00608192	0.033226	0.472388	0.880735	7850.55	5833.49	5058.05	4570.53	6243.68	7174.86	4946.93	4967.26	4718.1	6312.28
MKRN2	2103.72	-0.00628224	0.0341116	0.472356	0.880735	2213.48	2146.32	1865.55	2020.32	2028.93	2104.71	2358.72	2078.62	2111.56	2109.01
HOMEZ	479.246	-0.00975383	0.0488267	0.472794	0.880735	407.397	498.679	456.071	442.823	511.658	442.602	606.994	440.367	494.14	491.734
PHC3	648.656	-0.0122957	0.0591213	0.472609	0.880735	533.122	538.726	642.308	637.552	781.163	706.28	706.122	619.3	725.078	596.908
GOLGA8T	166.803	-0.016286	0.0751835	0.472267	0.880735	148.694	139.211	130.155	242.476	140.786	174.216	129.003	176.79	211.41	175.29
RNF32	96.6245	-0.0196697	0.0893307	0.47219	0.880735	106.383	105.838	80.4208	80.5132	78.8404	124.305	134.435	65.3587	84.0547	106.097
LHX4	105	-0.0206591	0.0937391	0.472531	0.880735	95.5026	78.1867	81.479	132.94	95.7347	160.09	55.675	85.7163	150.28	114.4
MSANTD1	63.0684	-0.0229523	0.104506	0.472715	0.880735	72.5336	47.6748	58.1993	65.534	48.2696	77.22	36.664	68.573	84.0547	71.9611
VASH1	2893.04	0.00966152	0.0484579	0.472933	0.880876	3016.19	2547.74	2802.03	3103.5	3259	3687.72	1878.01	2353.98	2796.73	3485.5
MRPL47	1044.52	0.00894637	0.045513	0.473042	0.880934	1083.17	1108.92	971.399	1008.29	1197.89	873.904	1204.48	1010.38	1017.15	969.63
MAGED1	6098.94	-0.00599149	0.0328566	0.473072	0.880934	5475.08	4668.32	7981.77	5498.3	6168.05	5429.88	4622.39	7853.75	6281.18	7010.68
CCL18	50.074	0.027379	0.156462	0.473764	0.881008	1.20889	105.838	5.29084	23.405	20.1123	0.941707	321.829	3.21436	16.1317	2.76774
KCTD16	27.8607	0.0272779	0.133015	0.473971	0.881008	33.849	42.9074	27.5124	22.4688	24.1348	28.2512	35.3061	26.7863	26.3202	11.0709
PKMYT1	55.4955	0.02458	0.113382	0.473818	0.881008	83.4136	33.3724	53.9666	52.4272	68.382	97.9375	38.022	26.7863	41.6028	59.045
FKBP6	307.256	0.0165617	0.0765458	0.474027	0.881008	314.312	402.376	439.14	239.667	205.146	195.875	445.4	347.151	191.033	292.457
FCGR2B	2178.07	0.0131809	0.0627608	0.473398	0.881008	1031.19	2579.21	1624.29	3816.89	2097.31	925.698	1496.44	2157.91	4201.04	1850.69
COA6	312.969	0.011903	0.057692	0.474298	0.881008	274.419	330.863	313.218	294.903	408.683	238.252	312.323	348.222	288.673	320.135
WNT2B	1371.69	0.0112468	0.0549874	0.473755	0.881008	1327.36	1650.5	1654.98	1574.69	909.078	1126.28	1152.88	1826.83	1346.57	1147.69
NFIA	2831.09	0.00863326	0.0442496	0.47364	0.881008	2530.21	2564.91	2664.47	3169.97	3564.71	2471.98	1916.04	2933.64	3451.34	3043.59
CARD19	2636.3	0.00811521	0.0421134	0.474238	0.881008	2923.1	3049.28	2908.91	2554.89	2106.97	2493.64	3294.33	2351.84	2302.59	2377.49
MRPL18	1740.88	0.00761881	0.0399739	0.473672	0.881008	1735.97	1796.39	1699.42	1800.31	1888.15	1502.02	1553.47	1854.69	1909.49	1668.94
NUB1	3469.15	-0.00542702	0.0303254	0.473415	0.881008	3430.84	3362.03	3440.11	3357.21	3382.09	3580.37	3466.79	3661.16	3618.6	3392.32
HNRNPH3	6528.34	-0.00543093	0.0303721	0.474053	0.881008	6496.59	5743.86	6474.93	6737.83	6456.06	6813.25	5840.45	6988.02	7457.95	6274.46
C2orf68	2007.07	-0.00671521	0.0360961	0.473983	0.881008	1890.71	1948.95	1832.75	2266.54	1849.53	2253.5	1898.38	1852.54	2249.95	2027.83
ADD1	18425.3	-0.00698607	0.037257	0.473678	0.881008	20320.3	16187.5	21180.3	16488.4	15525.1	21579.2	14258.2	21287.6	18166.9	19259.8
SIGMAR1	2408.04	-0.00751876	0.0395814	0.474257	0.881008	2138.53	2720.33	2385.11	2342.37	2147.19	2174.4	2389.95	2604.7	2531.83	2645.96
RBM26	2212.78	-0.0108679	0.0534725	0.474037	0.881008	2137.32	2014.74	1870.84	1964.15	2740.11	2423.01	2403.53	2304.7	2335.7	1933.72
SIX5	652.48	-0.0135412	0.0642432	0.4737	0.881008	527.077	471.027	809.499	910.923	452.125	626.235	457.622	787.518	732.72	750.056
GNA13	760.632	-0.0164047	0.0759315	0.474257	0.881008	634.669	578.773	627.494	702.15	1114.22	920.048	687.111	717.874	998.468	625.508
FERMT1	148.892	-0.0197272	0.0899455	0.474265	0.881008	89.4581	149.699	183.063	162.899	98.1482	89.4621	105.918	309.65	161.317	139.309
INSRR	178.144	-0.0207849	0.0945864	0.473993	0.881008	80.9958	41.9539	160.842	192.857	302.49	67.8029	23.0848	289.292	273.39	348.735
ACP4	8.41535	-0.0251307	0.168664	0.473782	0.881008	9.67114	7.62797	11.6399	1.8724	4.82696	3.76683	12.2213	9.64308	12.7356	10.1484
ANXA13	19.3089	-0.02743	0.155559	0.474297	0.881008	19.3423	21.9304	3.17451	21.5326	8.04494	10.3588	70.6122	4.28581	14.4336	19.3742
MPP7	312.374	0.0229042	0.1047	0.474472	0.881231	286.508	285.096	223.274	243.412	696.691	278.745	353.061	223.934	332.823	200.2
SYT2	262.724	0.0132981	0.0633579	0.474623	0.881373	308.268	335.631	263.484	274.307	190.665	249.552	293.312	267.863	219.052	225.109
MARCHF8	2374	-0.00785933	0.0410588	0.4747	0.881373	2151.83	2647.86	2462.36	2132.66	2170.52	2371.22	2218.85	2578.99	2495.32	2510.34
HSD17B12	986.133	-0.0105017	0.0520348	0.47471	0.881373	627.415	604.517	1068.75	1125.31	1429.59	767.491	791.672	1102.53	1216.67	1127.39
PER3	2072.11	-0.0084135	0.0434049	0.474796	0.881433	2266.67	1446.45	2445.43	1350	2676.55	2495.52	1770.74	2367.91	1616.57	2285.23
TYSND1	1423.53	0.00837445	0.0432445	0.474853	0.881438	1328.57	2002.34	1453.92	1438.94	1078.02	1242.11	2069.48	1240.74	1160.63	1220.57
ANAPC4	2477.01	0.00724823	0.0384627	0.474989	0.88149	2645.06	2628.79	2375.59	2524.93	2501.17	2218.66	2721.29	2327.2	2710.98	2116.4
PPIP5K2	1136.62	-0.0121201	0.0586307	0.474956	0.88149	1090.42	980.195	1006.32	984.883	1429.59	1256.24	1342.99	1111.1	1170.82	993.617
NUP210L	31.8916	0.0266142	0.127615	0.475439	0.88161	53.1913	32.4189	29.6287	32.767	24.9393	40.4934	24.4427	17.1433	39.9048	23.987
PBX1	1485.61	0.0123779	0.0597156	0.4754	0.88161	1155.7	1615.22	1317.42	1604.65	2065.94	1468.12	1196.33	1460.39	1610.62	1361.73
ZNF300	605.642	0.0100597	0.0502784	0.475399	0.88161	756.767	526.33	658.181	520.527	670.143	687.446	507.865	578.585	616.401	534.173
TRA2B	4419.48	0.0076029	0.0400088	0.475404	0.88161	4622.81	3908.38	4380.82	4294.35	5509.17	4513.6	3643.32	4570.82	4590.75	4160.83
WNK1	5378.15	-0.00819962	0.042535	0.475274	0.88161	5008.44	4753.18	4789.27	5476.77	5968.54	6072.13	4028.97	5197.62	6790.6	5696
GOLGA6L4	1708.56	-0.00860855	0.0442483	0.475182	0.88161	1565.52	1411.18	1967.14	1558.77	1790.8	2138.62	1520.88	1810.76	1590.25	1731.68
NELFA	1978.94	-0.00906096	0.0461582	0.475496	0.88161	2195.35	1990.9	2053.91	1961.34	1435.22	2126.37	2059.98	2153.62	1771.09	2041.67
TMPRSS13	64.0787	-0.0228299	0.104593	0.475539	0.88161	74.9514	84.8612	29.6287	59.9168	51.4876	66.8612	108.634	51.4298	58.5836	54.4321
AC055811.2	28.9164	-0.0271589	0.132833	0.475512	0.88161	42.3113	24.7909	15.8725	29.9584	16.0899	64.0361	19.011	26.7863	26.3202	23.987
CSE1L	2102.98	0.0071901	0.0382493	0.475647	0.88171	2155.46	2121.53	1949.15	2186.03	2373.26	2001.13	2141.45	2006.83	2208.35	1886.67
TTF1	987.697	-0.00711966	0.0379636	0.475979	0.882126	924.803	1004.03	953.41	968.967	961.37	966.191	962.771	1060.74	1046.01	1028.68
SEPTIN9	12410.9	-0.00874677	0.0448782	0.475948	0.882126	12464.9	12561.4	13724.4	10338.5	10899.3	14510.8	9953.61	14786.1	10652	14217.9
VPS13B	1681.79	-0.00750189	0.039614	0.47604	0.882139	1850.82	1481.73	1477.2	1498.86	1879.3	2022.79	1451.62	1608.25	1831.37	1716
CXorf56	1000.06	0.00812121	0.0422623	0.4762	0.882335	1107.35	929.659	1086.74	1018.59	995.159	968.075	1052.39	982.523	998.468	861.688
HEXDC	2888.02	0.0109192	0.0538906	0.476554	0.882392	3389.74	2945.35	3054.93	3646.5	1969.4	3212.16	2106.15	3046.14	2862.96	2646.88
PLCL2	1039.36	0.00996234	0.0499581	0.476445	0.882392	836.554	1160.41	947.061	1163.7	1226.05	716.639	825.62	1070.38	1176.77	1270.39
SNX12	2290.45	0.00771138	0.0405386	0.476508	0.882392	2456.47	2546.79	2358.66	2077.43	2320.96	2310.95	1940.48	2402.2	2232.97	2257.55
KCNF1	49.2696	-0.0253786	0.119124	0.476544	0.882392	90.667	46.7213	39.1522	24.3412	18.5034	130.897	54.3171	34.2865	17.8298	35.9806
ADCY8	80.2165	-0.0255976	0.120467	0.476298	0.882392	172.872	17.1629	97.3515	19.6602	15.2854	336.189	9.50549	85.7163	16.1317	32.2903
SLC4A9	24.9506	-0.0275231	0.138723	0.47647	0.882392	18.1334	27.6514	38.0941	20.5964	11.2629	24.4844	31.2323	23.572	31.4144	23.0645
RCC1	772.699	0.0122649	0.0593791	0.476683	0.88253	591.149	1191.87	755.532	864.113	650.031	584.8	737.355	862.52	770.926	718.689
CORO6	2675.06	0.0161191	0.0750955	0.476826	0.882595	3474.36	4620.65	2144.91	1652.39	1337.07	2312.83	6744.83	1381.1	1169.97	1912.51
WARS2	468.846	0.00967996	0.0488192	0.476799	0.882595	494.437	354.701	416.918	578.572	573.604	411.526	350.345	422.153	592.628	493.58
PSMF1	4409.68	-0.00620401	0.0339959	0.47694	0.882706	4726.77	4701.69	4413.62	3791.61	3929.95	4878.98	4440.42	4444.39	4098.3	4671.02
RHOXF1	32.3614	0.0276619	0.144322	0.47713	0.882857	14.5067	57.2098	66.6646	52.4272	0	8.47536	39.3799	55.7156	24.6221	4.61289
GMIP	1038.27	-0.00766964	0.0403945	0.477078	0.882857	1048.11	1088.89	847.593	1068.2	985.505	1143.23	1093.13	784.304	1152.99	1170.75
RYBP	1163.04	-0.0137178	0.0653307	0.477222	0.882929	945.354	845.752	1190.44	1027.01	1635.54	1279.78	1034.74	1261.1	1373.74	1036.98
KATNAL1	826.314	-0.0106219	0.0527437	0.477396	0.883151	826.883	514.888	908.967	827.601	927.581	961.483	654.521	990.023	939.885	711.308
RAB3IL1	3841.18	0.0103738	0.0517336	0.477501	0.883245	4237.17	5015.39	3851.73	3394.66	3352.33	3430.64	3688.13	4131.52	2942.76	4367.49
SEC13	4299.67	0.00559442	0.0312854	0.477687	0.883389	4130.79	4295.5	4725.78	4241.92	4550.22	3708.44	3920.34	4542.96	4292.73	4587.98
ZNF182	885.308	-0.00711036	0.0380167	0.477633	0.883389	882.492	873.403	837.011	865.049	853.568	974.667	919.317	843.234	939.885	864.456
SMAD5	1278.38	-0.0115965	0.0567594	0.477764	0.883432	1165.37	1011.66	1083.56	1376.21	1538.19	1402.2	1294.1	1226.81	1618.27	1067.42
PTGES3L	23.7263	0.0272502	0.154291	0.478174	0.88409	15.7156	19.0699	11.6399	17.7878	86.8853	16.009	19.011	24.6434	13.5846	12.9161
SASS6	122.491	-0.0199053	0.0914506	0.478242	0.884114	124.516	125.862	106.875	93.62	122.283	155.382	133.077	136.075	146.034	81.1869
MGAM2	16.2246	0.0262935	0.161701	0.478473	0.884342	31.4312	1.90699	49.7339	0	11.2629	37.6683	1.35793	22.5005	0.849038	5.53547
KIR2DL3	9.81279	0.0249163	0.168123	0.478519	0.884342	2.41779	3.81399	26.4542	4.681	28.1573	6.59195	2.71586	6.42872	7.64134	9.22579
PLEKHG5	4711.84	0.011611	0.0568985	0.478657	0.884342	7068.4	3847.36	4663.35	5945.81	3149.59	6043.87	3791.33	3636.51	4365.75	4606.44
PCDH1	1985.05	0.0114955	0.0564201	0.478586	0.884342	2329.54	1717.25	2407.33	1367.79	2415.09	2944.72	1630.87	1584.68	1512.14	1941.11
DNAJA1	5377.5	0.00683913	0.0368959	0.478743	0.884342	6087.99	4944.83	4576.58	6143.35	5753.74	5241.54	4373.88	4883.69	6709.1	5060.34
ATG2B	2301.41	-0.0102784	0.0514366	0.478707	0.884342	2220.74	2153.95	2134.33	2113.94	2427.16	2332.61	3248.16	2125.76	2272.02	1985.39
ZMYM1	231.263	-0.019571	0.0900432	0.478664	0.884342	212.765	143.025	196.819	235.922	313.753	250.494	248.501	244.291	295.465	171.6
ZBTB46	1371.88	0.00954512	0.0484126	0.478856	0.884356	1495.4	1367.31	1548.1	1313.49	1312.13	1484.13	1416.32	1287.89	966.205	1527.79
SEH1L	928.173	-0.0117472	0.0574732	0.478859	0.884356	845.016	864.822	773.521	865.985	1119.05	906.864	1249.29	924.664	895.735	836.779
CCDC146	1622.99	-0.00695617	0.0374201	0.478964	0.884449	1748.06	1094.61	1878.25	1717.93	1441.65	1683.77	1052.39	1997.19	2040.24	1575.76
NPY1R	646.118	0.0270077	0.155897	0.47943	0.884624	473.886	361.375	361.894	769.557	2124.67	630.002	598.846	411.438	407.538	321.98
SLAMF7	281.606	0.0234851	0.109202	0.480135	0.884624	122.098	246.002	289.938	329.542	514.876	295.696	141.224	144.646	442.349	289.69
MKI67	150.608	0.0228854	0.106016	0.480051	0.884624	192.214	70.5588	53.9666	119.834	353.173	257.086	47.5275	33.2151	199.524	178.98
AMN1	214.243	0.0146571	0.0694919	0.480115	0.884624	262.33	193.56	210.576	207.836	239.739	210.001	156.162	212.148	257.258	192.819
PODXL2	762.351	0.0142957	0.0679952	0.479995	0.884624	1135.15	727.518	1008.43	608.53	483.501	1073.55	442.684	900.021	516.215	727.915
C8orf59	1462.17	0.0101476	0.0510098	0.480141	0.884624	1409.57	1747.76	1545.98	1279.79	1430.39	1086.73	2320.7	1432.53	1107.99	1260.24
PSMD14	1411.97	0.00916368	0.0468453	0.479171	0.884624	1422.87	1446.45	1210.55	1402.43	1805.28	1272.25	1591.49	1287.89	1380.54	1299.91
SUSD6	5611.11	0.00791388	0.0416011	0.479715	0.884624	4961.3	6233.96	6435.78	4887.9	6112.54	3843.11	5198.15	6549.8	5056.87	6831.7
VDAC3	5520.18	0.00609592	0.0336551	0.479768	0.884624	6026.33	5868.77	5392.43	5536.69	5410.22	5149.25	5380.11	5820.14	5486.48	5131.38
RNF4	2964.94	-0.00589022	0.0327347	0.4799	0.884624	2815.51	2973	3154.4	2640.08	2913.07	2764.85	3176.19	3084.71	2984.37	3143.23
NBPF12	7685.99	-0.00592234	0.0328476	0.479243	0.884624	7687.35	7889.23	7079.15	7793.87	7086.78	8549.76	7392.56	7030.88	8197.46	8152.83
DNAJA3	2378.32	-0.00639353	0.0349682	0.479453	0.884624	2218.32	2579.21	2399.93	2253.43	2142.37	2110.36	2745.73	2653.99	2209.2	2470.67
RBM10	4021.84	-0.00741864	0.0394547	0.479415	0.884624	4666.33	3695.75	4161.78	4108.98	3022.48	4612.48	3720.72	4360.82	3862.27	4006.76
ZNF227	650.992	-0.0078841	0.0414878	0.479941	0.884624	681.816	625.494	558.713	690.916	609.806	671.437	711.554	590.371	726.776	643.037
PARD3	2038.53	-0.00854265	0.0442876	0.479932	0.884624	2183.26	1970.88	1993.59	1991.3	1752.99	2052.92	1780.24	2091.48	2182.88	2385.79
ABCD1	680.406	-0.0108563	0.0539284	0.480074	0.884624	654.011	709.402	768.23	634.744	524.53	728.881	746.86	712.517	563.761	761.127
C10orf35	229.8	-0.018944	0.0875395	0.480111	0.884624	326.401	244.095	288.88	138.558	120.674	293.813	169.741	276.435	220.75	218.651
RHOH	85.4194	-0.0223195	0.103158	0.480087	0.884624	36.2668	64.8378	73.0136	91.7476	141.591	57.4441	71.9702	81.4305	141.789	94.103
ACSM3	63.0351	-0.0242039	0.11306	0.479659	0.884624	73.7425	80.0937	33.8614	71.1512	38.6157	73.4531	48.8854	51.4298	90.847	68.2708
TMEM253	21.6956	-0.0273522	0.139474	0.479472	0.884624	22.969	25.7444	20.1052	10.2982	16.0899	19.7758	38.022	27.8578	9.33941	26.7548
KIAA1147	1435.86	-0.00690504	0.0372652	0.480199	0.88463	1235.49	1416.9	1325.89	1508.22	1522.91	1466.24	1450.27	1450.75	1521.48	1460.44
PPIE	3186.93	-0.0073125	0.0390451	0.480264	0.884652	3089.93	3638.54	3064.46	3144.7	2553.46	2824.18	4247.6	3078.29	3069.27	3158.91
ARFGAP1	8739.07	0.00834734	0.0434899	0.480377	0.884761	10715.6	9123.06	9585.95	8468.87	7144.71	8563.88	9293.66	8493.41	7175.22	8826.31
POLR1C	1002.53	0.00800754	0.0420561	0.480585	0.885043	1057.78	1090.8	1013.73	985.819	986.309	892.738	1203.12	936.45	857.528	1001
OR4F3	14.7003	0.0271598	0.151638	0.481859	0.885061	14.5067	17.1629	25.396	8.4258	15.2854	16.009	6.78964	23.572	5.09423	14.7613
MYLPF	14.0479	0.0270846	0.152506	0.482162	0.885061	7.25336	12.3955	16.9307	20.5964	20.9168	4.70853	12.2213	21.4291	10.1885	13.8387
ACSM2A	8.3564	0.0249823	0.166502	0.482977	0.885061	13.2978	1.90699	13.7562	7.4896	10.4584	9.41707	1.35793	8.57163	2.54711	14.7613
NPPC	16.4892	0.024803	0.1678	0.481147	0.885061	60.4447	8.58147	3.17451	2.8086	7.24044	35.7849	42.0958	1.07145	0	3.69031
DNAH7	55.9209	0.0246917	0.116631	0.481649	0.885061	61.6535	68.6518	60.3156	54.2996	49.8786	26.3678	57.033	81.4305	43.3009	56.2773
OR51J1	7.89353	0.0245681	0.168591	0.481572	0.885061	20.5512	0.953497	14.8144	8.4258	4.82696	8.47536	1.35793	5.35727	6.7923	7.38063
SV2B	427.682	0.0138695	0.0664597	0.48189	0.885061	980.412	185.932	350.254	210.645	353.977	1264.71	199.615	310.722	140.091	280.464
TIPRL	931.042	0.0138175	0.0663528	0.482851	0.885061	822.047	896.287	784.103	931.519	1464.98	883.321	951.907	807.876	1003.56	764.818
PLA2G4A	271.992	0.0137033	0.0658627	0.482669	0.885061	240.57	262.212	268.775	322.053	308.121	242.019	177.889	260.363	378.671	259.245
AC023509.3	549.038	0.0109195	0.0542852	0.481213	0.885061	559.717	536.819	628.552	645.042	472.238	533.006	490.212	580.728	472.065	571.999
VAMP8	1296.08	0.00928635	0.0476335	0.482969	0.885061	784.572	2079.58	893.094	1545.67	1501.99	904.98	1510.02	941.808	1394.97	1404.16
COQ10A	805.295	0.00865677	0.0449628	0.482771	0.885061	962.279	911.543	846.535	716.193	699.909	791.034	1014.37	735.017	654.608	721.457
TDP2	1291.74	0.00847735	0.0441082	0.481384	0.885061	1324.95	1295.8	1159.75	1321.91	1548.65	1194.08	1330.77	1264.32	1310.07	1167.06
NUCB1	9015.09	0.00832482	0.043525	0.482367	0.885061	8004.08	8290.65	9434.63	10613.7	9748.05	9047.92	6030.56	8891.99	9488	10601.4
OLFML2A	8457.65	0.00793124	0.0417904	0.481549	0.885061	7148.18	12797.8	10905.5	6472.89	6459.28	6650.33	10320.2	10065.2	5747.14	8009.83
ALDH9A1	3716.41	0.00737095	0.0393694	0.481467	0.885061	3515.46	3236.17	3290.9	4772.75	4188.19	3177.32	2638.45	3847.59	4662.07	3835.16
VPS25	1979.7	0.00708251	0.0381447	0.482014	0.885061	1947.53	2403.77	2072.95	1990.36	1710.35	1674.35	2535.25	1821.47	1794.87	1846.08
PRPF3	5622.12	0.00684371	0.0370935	0.481952	0.885061	6347.9	6517.15	5940.56	5273.62	4800.41	5893.2	5525.41	5300.48	5060.26	5562.23
LDHB	9389.02	0.00680595	0.0369786	0.48288	0.885061	8063.32	12248.6	7659.03	11193.2	8703.82	7020.42	13594.2	8020.9	9269.79	8116.85
PELO	1199.6	0.00644499	0.0352821	0.481076	0.885061	1026.35	1153.73	1605.24	1187.1	1166.52	954.891	1068.69	1526.82	1126.67	1179.98
ZNF559	1601.1	0.00643428	0.0352483	0.481338	0.885061	1691.24	1830.71	1648.63	1221.74	1811.72	1600.9	1620.01	1728.25	1197.14	1660.64
AKT1S1	2000.09	0.00625837	0.0344726	0.481519	0.885061	1867.74	2224.51	2338.55	1779.72	2028.13	1965.34	2049.11	2104.33	1616.57	2026.91
PVR	2537.79	0.00570069	0.0319833	0.482174	0.885061	1998.3	3574.66	2772.4	2284.33	2290.39	1890.01	3632.46	2692.56	2046.18	2196.66
AUTS2	3036.38	-0.00560157	0.0315436	0.482474	0.885061	2973.88	2645.95	2971.34	2653.19	3602.52	3287.5	2631.66	2967.93	2895.22	3734.6
ZNF652	2807.07	-0.00576697	0.0323199	0.482875	0.885061	2753.86	2525.81	2985.09	2743.07	2712.75	2727.18	2578.7	2985.07	3071.82	2987.31
TFDP2	2513.36	-0.00578163	0.0323636	0.482398	0.885061	2508.45	2366.58	2572.41	2636.34	2212.36	2487.99	2516.24	2577.92	2755.13	2500.19
PPIB	4804.32	-0.00581885	0.0324974	0.481667	0.885061	4706.22	4536.74	4837.95	4798.03	4580.79	4386.47	4960.51	5104.4	5427.9	4704.23
CREBBP	5091.61	-0.00606755	0.0336763	0.482722	0.885061	5221.21	4590.13	5868.6	4476.91	4727.2	5794.32	4426.84	5527.63	4897.25	5386.01
TCTA	2718.27	-0.00609806	0.0338002	0.482451	0.885061	2680.12	2592.56	2679.28	2835.75	2492.32	2593.46	2707.71	2853.28	2826.45	2921.81
ZNF37A	1424.69	-0.0074777	0.0399039	0.482665	0.885061	1405.94	1345.38	1282.5	1354.68	1547.04	1549.11	1533.1	1342.53	1535.06	1351.58
ZNF347	850.634	-0.00750616	0.0400399	0.482875	0.885061	895.79	692.239	713.206	943.69	897.815	1007.63	761.797	770.375	981.488	842.314
AHCTF1	1980.86	-0.00758353	0.0403716	0.482819	0.885061	1998.3	1906.04	1911.05	1829.34	1975.84	1896.6	2425.26	1946.83	2064.01	1855.31
PDRG1	1245.59	-0.00803811	0.042247	0.481533	0.885061	1551.01	1224.29	1090.97	1152.46	1058.71	1363.59	1395.95	1194.67	1143.65	1280.54
UCKL1	4159.83	-0.00870686	0.0451795	0.482835	0.885061	4756.99	3783.48	4560.71	4196.99	3005.59	4496.65	3837.5	4502.25	4058.4	4399.78
SAMD8	1495.18	-0.00924394	0.0472982	0.480803	0.885061	1615.08	1270.06	1279.33	1438.94	1650.82	1715.79	1515.45	1497.89	1676.85	1291.61
TBC1D3H	1743.03	-0.00931475	0.0476476	0.48153	0.885061	2162.71	1794.48	2113.16	1323.79	1141.58	1983.23	1988.01	1942.55	1342.33	1638.5
ARHGAP11B	151.249	-0.0161116	0.0758765	0.482928	0.885061	123.307	117.28	220.099	107.663	156.876	156.323	158.878	217.505	118.016	136.542
CCDC114	56.2031	-0.0229065	0.10662	0.481943	0.885061	59.2358	53.3958	58.1993	58.0444	34.5932	66.8612	65.1805	61.0728	50.0932	55.3547
KLHL14	52.4357	-0.02511	0.119406	0.481893	0.885061	61.6535	32.4189	56.0829	43.0652	44.2472	87.5787	70.6122	35.358	40.7538	52.587
TENM2	5378.6	-0.0253049	0.120799	0.482081	0.885061	5616.52	4576.78	4563.88	4745.6	4208.31	5290.51	2364.15	6884.09	6839	8697.15
ERICH5	10.2053	-0.026096	0.161016	0.482602	0.885061	3.62668	7.62797	10.5817	12.1706	6.43595	2.82512	6.78964	25.7149	16.1317	10.1484
LPAR4	11.7013	-0.0267763	0.156459	0.481727	0.885061	8.46225	6.67448	5.29084	15.9154	12.8719	17.8924	6.78964	5.35727	22.075	15.6838
HIST3H2BB	25.16	-0.0270785	0.13682	0.481312	0.885061	21.7601	18.1164	12.698	39.3204	19.3078	36.7266	16.2951	10.7145	41.6028	35.058
ADRB1	22.9988	-0.0271469	0.139996	0.482763	0.885061	12.0889	30.5119	13.7562	18.724	28.1573	24.4844	23.0848	11.786	31.4144	35.9806
NSUN4	987.101	0.00662727	0.0362051	0.483191	0.885313	963.488	1019.29	986.213	1075.69	1008.84	913.456	985.855	906.45	1048.56	963.172
CCDC173	31.6251	-0.0261808	0.12813	0.483223	0.885313	27.8045	27.6514	44.4431	28.086	17.6989	23.5427	31.2323	45.001	34.8105	35.9806
KLHL38	14.5569	0.0264961	0.157451	0.483962	0.885459	15.7156	11.442	8.46535	13.1068	31.3753	25.4261	14.9372	2.14291	11.8865	11.0709
C3orf36	17.1805	0.0262596	0.158852	0.484731	0.885459	4.83557	4.76748	7.40718	15.9154	77.2314	7.53365	12.2213	5.35727	4.24519	32.2903
MAGEB17	9.79027	0.0261014	0.160556	0.483509	0.885459	12.0889	9.53497	19.047	6.5534	8.04494	4.70853	12.2213	15.0003	4.24519	6.45805
CXorf67	7.72823	0.024626	0.167549	0.484387	0.885459	9.67114	4.76748	20.1052	5.6172	7.24044	5.65024	4.07378	4.28581	8.49038	7.38063
AICDA	48.2969	0.0245963	0.117407	0.485502	0.885459	24.1779	81.0472	47.6176	59.9168	43.4427	17.8924	77.4019	42.8581	31.4144	57.1999
CHST1	194.85	0.0220456	0.10276	0.484117	0.885459	107.591	241.235	246.553	211.581	231.694	259.911	187.394	144.646	153.676	164.219
NOCT	74.967	0.0204693	0.0952385	0.484529	0.885459	73.7425	66.7448	76.1881	86.1304	93.3213	84.7536	65.1805	55.7156	71.3192	76.574
GBP5	382.175	0.020406	0.0948361	0.483996	0.885459	321.566	359.468	381.999	399.757	498.786	501.93	323.187	216.434	582.44	236.18
TMEM181	1536.12	0.0151747	0.0722813	0.485414	0.885459	1323.74	1416.9	1206.31	1392.13	2889.74	1535.92	1641.73	1255.74	1369.5	1329.44
CPD	1584.85	0.0146731	0.0699672	0.483562	0.885459	1150.87	1524.64	1311.07	1718.86	2722.41	1374.89	1693.34	1320.03	1726.94	1305.45
TRAIP	237.57	0.0136486	0.0658442	0.484553	0.885459	291.343	283.189	238.088	226.56	201.928	230.718	214.553	234.648	214.807	239.87
TBPL1	456.953	0.0126569	0.0617674	0.48471	0.885459	406.188	471.981	391.522	487.76	620.265	388.925	475.275	415.724	528.101	383.793
TXNL1	2446.16	0.00850867	0.04452	0.485515	0.885459	2607.58	2180.65	2398.87	2409.78	3004.78	2463.5	2256.88	2475.06	2546.26	2118.24
MECR	1200.49	0.00835164	0.0437955	0.484719	0.885459	1351.54	1299.62	1358.69	1218	964.588	1124.4	1231.64	1189.31	1114.79	1152.3
SEC14L1	3755.15	0.00824406	0.043338	0.484762	0.885459	3607.34	3720.54	5042.17	3110.99	3865.59	4176.47	3001.02	3961.16	3225.49	3840.7
ZNF513	1370.96	0.00783964	0.041584	0.484525	0.885459	1337.04	1589.48	1433.82	1381.83	1271.9	1301.44	1702.84	1281.46	1085.92	1323.9
ATP6V1B2	3861.73	0.00664928	0.036399	0.484952	0.885459	3891.43	4445.2	3079.27	3794.42	4618.6	3715.03	4186.49	3170.43	4015.95	3700.46
DERA	1153.04	0.00644759	0.0355193	0.48532	0.885459	1220.98	1393.06	1087.8	1074.76	1128.7	1166.77	1296.82	1047.88	1085.92	1027.75
TMX2	3538.07	0.00629976	0.0348378	0.484969	0.885459	3838.24	3683.36	3470.79	3529.47	3571.95	3484.32	3083.85	3368.65	3750.2	3599.9
PITPNA	5092.27	0.0060945	0.033932	0.485353	0.885459	5366.28	5507.4	5620.99	4255.97	5266.22	4932.66	6004.76	4779.75	4145.85	5042.82
VAMP3	7842.05	0.00609315	0.0338418	0.483705	0.885459	7700.65	8483.26	7441.04	7807.91	8587.17	6491.18	9163.3	7485.17	7440.12	7820.7
UBE2J2	2107.19	0.00593946	0.0331582	0.483952	0.885459	2214.69	2176.83	2224.27	2127.98	2025.71	2100.01	2148.24	2145.05	1861.94	2047.2
ZNF142	1904.36	-0.00651164	0.0357211	0.483748	0.885459	2084.13	1817.36	1981.95	1796.57	1613.81	2291.17	1792.46	1947.9	1807.6	1910.66
XPNPEP3	1043.8	-0.00654555	0.0358616	0.483555	0.885459	1075.91	1139.43	948.119	1020.46	905.86	1131.93	1211.27	1011.45	1087.62	905.972
SIRT3	2026.42	-0.00667116	0.036522	0.48542	0.885459	2140.95	2090.06	2384.05	1725.42	1583.24	2126.37	2159.1	2299.34	1812.7	1942.95
ATXN1L	3278.37	-0.00725194	0.0390736	0.485241	0.885459	3187.85	3164.66	3515.24	2934.05	3156.83	3655.71	2892.39	3241.15	3565.11	3470.74
MORC4	1990.59	-0.00752254	0.0402717	0.485524	0.885459	2350.09	1594.25	1810.53	2223.48	1685.41	2244.09	1447.55	1891.12	2584.47	2074.88
CDK9	7839.88	-0.00803088	0.0423673	0.483897	0.885459	9159.78	6868.99	9107.66	7081.42	6056.23	8986.71	7918.08	8446.27	6556.27	8217.41
SFSWAP	7296.06	-0.00809744	0.0427544	0.48546	0.885459	9625.21	6589.62	8170.12	6369.91	4995.91	9204.24	6915.93	7855.9	6141.94	7091.86
POLA2	730.501	-0.0083494	0.0437223	0.483763	0.885459	724.127	817.147	752.358	636.616	621.069	700.63	900.306	705.016	700.456	747.289
GALT	2444.15	-0.00914751	0.0472097	0.485181	0.885459	2300.52	2083.39	2508.92	2956.52	2003.19	2269.51	1983.93	2627.2	2744.94	2963.32
TBC1D3D	1915.35	-0.00984779	0.0501463	0.485055	0.885459	2451.64	2002.34	2239.09	1449.24	1236.51	2187.58	2221.57	2032.55	1483.27	1849.77
NKRF	438.027	-0.00988719	0.0503066	0.484995	0.885459	463.006	442.423	315.334	450.312	456.952	486.862	458.98	410.367	444.896	451.141
GDAP2	392.471	-0.0115969	0.0573192	0.483933	0.885459	344.535	332.77	349.196	403.502	461.779	393.633	367.998	381.437	516.215	373.644
CTSF	9380.2	-0.011758	0.0580485	0.484628	0.885459	7751.42	9092.55	11797.5	10697	6077.95	8122.22	7252.69	12112.8	10272.5	10625.3
C4orf46	243.945	-0.016034	0.0758096	0.484845	0.885459	206.721	218.351	201.052	216.262	319.384	241.077	319.113	184.29	298.861	234.335
C18orf54	180.944	-0.0168105	0.0789975	0.48417	0.885459	175.289	137.304	171.423	186.304	179.402	204.35	167.025	169.29	285.277	133.774
TIFAB	34.4331	-0.0258979	0.12681	0.485326	0.885459	24.1779	21.9304	46.5594	33.7032	25.7438	30.1346	14.9372	55.7156	62.8288	28.5999
MMP21	13.2676	-0.0267675	0.154693	0.484167	0.885459	16.9245	13.349	12.698	8.4258	6.43595	20.7175	6.78964	18.2147	15.2827	13.8387
FAM169A	14.1042	-0.0268644	0.153478	0.484209	0.885459	13.2978	9.53497	16.9307	11.2344	9.65392	18.8341	16.2951	8.57163	23.7731	12.9161
FOXD4L3	16.885	-0.0270556	0.148551	0.485047	0.885459	24.1779	8.58147	16.9307	16.8516	9.65392	20.7175	21.7268	13.9289	17.8298	18.4516
C18orf8	937.247	0.00818902	0.0431601	0.485645	0.885582	945.354	1099.38	959.759	804.196	991.136	879.554	1218.06	817.519	824.416	833.089
FAM208A	3054.6	0.00631391	0.0349577	0.48604	0.885907	2954.53	3099.82	2721.61	3166.23	3715.96	2839.25	2931.77	2782.56	3271.34	3062.96
CNTROB	2702.79	-0.00791294	0.041991	0.485952	0.885907	2918.27	2607.81	2830.6	2573.61	2205.12	3208.39	2351.93	2890.78	2491.93	2949.48
NIPSNAP1	1279.18	-0.0115735	0.0574024	0.485897	0.885907	1220.98	1123.22	1476.15	1256.38	1036.99	1453.05	806.609	1560.04	1339.78	1518.56
STRN3	587.643	-0.0143151	0.0687706	0.486001	0.885907	516.197	419.539	516.386	578.572	813.343	645.069	598.846	573.228	700.456	514.799
ERF	4263.68	-0.00976611	0.049891	0.486179	0.885962	4948	2815.68	5113.07	3911.44	3935.58	5312.17	3918.98	4493.68	3255.21	4933.03
TUBA4B	8.77845	-0.0253103	0.163899	0.486146	0.885962	4.83557	13.349	9.52352	5.6172	4.02247	9.41707	12.2213	10.7145	4.24519	13.8387
SLC30A2	9.47435	0.0254882	0.16288	0.486391	0.886165	18.1334	12.3955	13.7562	3.7448	7.24044	9.41707	6.78964	12.8574	7.64134	2.76774
USF1	3874.54	0.00755989	0.0404878	0.486399	0.886165	4023.2	4164.87	4083.47	3690.5	3811.69	3506.92	4865.45	3615.08	3032.76	3951.4
MRPL55	1687.82	0.00901278	0.0467407	0.486586	0.886308	2006.76	1849.78	1701.54	1620.56	1480.27	1677.18	2030.1	1578.25	1225.16	1708.62
RBM15	243.15	-0.0125637	0.0615708	0.486579	0.886308	218.81	225.979	208.459	234.05	283.986	237.31	221.342	267.863	271.692	262.012
CDK3	83.6844	0.0203819	0.0952917	0.486801	0.886502	85.8314	94.3962	74.0718	104.854	82.0584	102.646	62.4647	62.1443	79.8095	88.5676
TNFSF13	440.113	-0.0135082	0.0655087	0.486791	0.886502	477.513	423.353	463.478	425.035	323.406	440.719	353.061	497.154	456.782	540.631
ZNF445	2946.04	-0.00591284	0.0331883	0.486975	0.886594	3076.63	2777.54	2981.92	2677.53	2869.63	3440.05	2646.6	2942.21	2962.29	3086.03
ATF2	874.622	-0.0113143	0.0564274	0.487006	0.886594	836.554	653.145	740.718	848.197	1167.32	1046.24	737.355	890.378	995.072	831.243
ANKRD45	24.2584	-0.026507	0.134141	0.487014	0.886594	19.3423	14.3025	38.0941	22.4688	14.4809	23.5427	23.0848	50.3583	21.2259	15.6838
LRRC73	38.6763	-0.025346	0.123311	0.487228	0.886804	27.8045	39.0934	43.3849	36.5118	24.1348	24.4844	78.7598	52.5012	30.5654	29.5225
KRTAP5-8	24.5391	-0.0264361	0.133433	0.487238	0.886804	20.5512	28.6049	23.2797	27.1498	12.0674	23.5427	39.3799	22.5005	28.0182	20.2967
CBLN1	36.4938	0.0266739	0.136823	0.487295	0.886809	44.729	43.8609	57.1411	14.9792	26.5483	63.0944	58.3909	22.5005	5.09423	28.5999
TNS2	25565.9	0.00821195	0.0433747	0.487403	0.886907	25941.6	29663.3	25525.1	26892.4	22739.8	22681	32298.3	22587.3	20411.7	26918.1
RPIA	917.58	0.0070235	0.0382006	0.487492	0.886971	837.763	1066.01	918.49	936.2	946.085	812.693	965.486	957.879	854.132	881.063
MMP3	1215.1	0.0265429	0.135172	0.487626	0.887106	22.969	2732.72	2367.12	30.8946	1267.08	8.47536	3473.58	1500.03	64.5269	683.631
TERF2	1324.87	-0.00643067	0.0355698	0.487675	0.887106	1216.15	1339.66	1345.99	1159.95	1402.23	1258.12	1538.53	1326.46	1236.2	1425.38
FOCAD	976.464	0.00889597	0.0463337	0.487836	0.887301	969.532	963.032	813.732	1247.95	1007.23	999.151	691.185	830.376	1282.05	960.404
ZNF784	409.448	0.0125359	0.0616085	0.488091	0.887514	357.832	402.376	523.794	491.505	357.195	423.768	391.083	423.224	336.219	387.483
MRPL37	1914.38	0.00577165	0.0325983	0.488116	0.887514	1881.04	2254.07	1918.46	1832.14	1895.39	1680.95	2148.24	1907.19	1760.9	1865.45
BTBD9	1005.67	-0.00804792	0.042708	0.488024	0.887514	981.621	955.404	1026.42	985.819	929.19	1112.16	822.904	1055.38	1136.01	1051.74
TRPA1	7.57633	0.024052	0.168713	0.488199	0.887566	13.2978	7.62797	8.46535	2.8086	12.8719	3.76683	4.07378	4.28581	9.33941	9.22579
AC138969.1	15001.5	0.00577767	0.0326342	0.488283	0.887619	17555.5	15438.1	15818.6	15858.3	12189.7	16252.9	14787.8	14448.6	14089.8	13575.7
AMY2A	678.907	0.00983696	0.0503641	0.488415	0.887636	886.119	991.637	467.711	553.294	580.844	644.127	1124.36	431.796	529.8	579.379
TRAPPC11	1725.54	-0.00656571	0.0362182	0.488455	0.887636	1517.16	1698.18	1581.96	1801.25	1820.57	1583.95	1962.21	1778.61	1798.26	1713.23
C18orf25	837.945	-0.00897716	0.0467195	0.488391	0.887636	832.927	758.983	732.253	787.344	959.761	865.429	905.738	822.876	916.112	798.031
MIA3	2333.32	-0.00542016	0.0309968	0.488658	0.887807	2282.39	2311.28	2433.79	2145.77	2245.34	2472.92	2342.43	2508.27	2233.82	2357.19
ANKRD11	8438.39	-0.00643467	0.03564	0.488642	0.887807	10261.1	7463.97	9728.8	7103.89	6776.25	10380.4	7729.32	9089.14	7272.86	8578.14
SYNE4	135.357	0.0171158	0.0810043	0.488886	0.887993	199.467	135.397	154.493	131.068	95.7347	160.09	122.213	115.717	112.073	127.316
MFSD1	2224.21	0.00959789	0.0493982	0.488977	0.887993	1888.29	2563.95	1749.15	2120.49	3253.37	1978.53	2353.29	1776.47	2395.14	2163.45
NUP85	3550.07	0.00653086	0.0360862	0.488898	0.887993	3652.07	3845.45	4063.37	3377.81	3204.3	3091.62	4075.14	3822.95	2956.35	3411.7
ZFP62	1425.95	-0.00635023	0.0352748	0.488927	0.887993	1589.69	1465.52	1308.95	1355.62	1247.77	1567.94	1476.07	1354.32	1560.53	1333.13
GPRC5C	1786.27	0.0127107	0.0624699	0.489401	0.888587	1717.84	1845.02	1621.11	1987.55	1934.81	1276.01	2605.86	1582.54	1265.07	2026.91
C1orf216	2627.85	0.00643881	0.0357037	0.489474	0.888587	2327.12	2597.33	2782.98	2911.58	2806.88	2143.32	2476.86	2727.92	2445.23	3059.27
ADAM17	818.248	-0.00911641	0.0473951	0.489522	0.888587	732.589	651.238	789.394	932.455	860.808	996.326	718.344	748.946	943.281	809.102
CEP152	329.512	-0.0100888	0.0515074	0.489438	0.888587	380.801	396.655	281.473	275.243	262.265	400.225	414.168	276.435	320.936	286.922
ITGA8	1202.73	0.0267121	0.14574	0.490485	0.888647	484.766	1116.54	1231.71	1134.67	3079.6	1191.26	1370.15	886.092	542.535	989.927
RASL10B	178.808	0.0182113	0.0861857	0.491179	0.888647	53.1913	305.119	173.54	287.413	135.155	55.5607	296.028	186.433	144.336	151.303
FANCA	159.512	0.0158219	0.0756574	0.490335	0.888647	230.899	168.769	138.62	94.5562	192.274	261.794	157.52	96.4308	100.186	154.071
C15orf59	385.972	0.0145622	0.0702517	0.489747	0.888647	401.352	479.609	443.373	378.225	308.926	380.45	264.796	457.511	361.69	383.793
HPRT1	450.549	0.0130144	0.0637672	0.489689	0.888647	436.41	528.237	352.37	410.992	609.806	412.468	609.709	346.079	431.311	368.109
REXO5	210.958	0.0127254	0.0626868	0.490893	0.888647	157.156	252.677	195.761	278.988	212.386	145.023	226.774	216.434	234.334	190.051
TSEN15	907.363	0.0123191	0.0610186	0.491205	0.888647	881.283	887.705	820.081	820.111	1331.44	862.603	964.129	861.449	885.546	759.282
SPIN2B	841.286	0.0105501	0.0536428	0.49173	0.888647	980.412	1062.2	651.832	891.263	785.99	748.657	786.24	766.089	871.113	869.069
DCUN1D5	513.58	0.0103315	0.0526345	0.490707	0.888647	467.842	497.725	424.326	542.06	738.525	487.804	499.717	435.01	518.762	524.025
NFYB	2304.18	0.0102807	0.0524515	0.491079	0.888647	2030.94	2841.42	2152.32	1818.1	2959.73	1767.58	3540.12	2095.76	1877.22	1958.63
SCAND1	1120.54	0.00986882	0.0507071	0.491042	0.888647	934.474	1209.99	1464.51	1204.89	968.61	1023.64	1258.8	1277.17	823.567	1039.75
GFER	685.738	0.00948499	0.0491052	0.491393	0.888647	724.127	731.332	821.139	695.597	566.364	635.652	659.953	759.661	568.855	694.702
MRPS35	1294.78	0.00929221	0.0482753	0.491279	0.888647	1322.53	1403.55	1113.19	1327.53	1490.73	1102.74	1558.9	1303.96	1185.26	1139.38
PSTPIP2	497.456	0.00912702	0.047531	0.49075	0.888647	388.055	682.704	359.777	464.355	681.406	371.974	642.3	393.223	427.066	563.696
HENMT1	480	0.00896969	0.0468074	0.490046	0.888647	320.357	593.075	502.63	559.848	503.613	325.831	507.865	492.869	486.499	507.418
RNF44	3185.96	0.00869321	0.0457314	0.491569	0.888647	3401.83	3579.43	3577.67	3094.14	2744.93	3081.26	2748.45	3274.36	2843.43	3514.1
NUMBL	4514.23	0.00862327	0.0454174	0.491385	0.888647	4423.34	4212.55	4386.11	5862.49	4351.51	3871.36	4045.27	4340.46	4302.92	5346.34
ARMC7	525.146	0.00837982	0.0442467	0.489619	0.888647	519.824	587.354	554.48	461.547	579.235	503.813	560.824	488.583	475.461	520.334
PTGS1	1084.78	0.00797949	0.0426455	0.491606	0.888647	794.243	1423.57	804.208	1102.84	1486.7	794.801	1095.85	867.877	1068.94	1408.78
MRPL24	2343.41	0.0079647	0.0425699	0.491436	0.888647	2336.79	2723.19	2408.39	2574.55	1992.73	1822.2	2347.86	2487.92	2425.7	2314.75
GGPS1	1433.29	0.00779337	0.0417267	0.489938	0.888647	1483.31	1323.45	1353.4	1506.35	1697.48	1508.61	1296.82	1393.96	1491.76	1277.77
NOL6	2772.24	0.00699485	0.0382229	0.490062	0.888647	2932.77	3000.65	3356.51	2387.31	2522.89	2763.91	3150.39	2762.21	2083.54	2762.2
NPIPA5	9845.95	0.00593185	0.0335051	0.491513	0.888647	11700.9	10560	11261	9847.89	7186.54	10512.3	10237.4	10230.2	8846.12	8077.18
WASF2	11961.8	-0.00614641	0.0344335	0.49049	0.888647	11066.2	12427.9	12262.1	11121.1	11507.5	11461.5	11149.9	12660.3	12184.5	13776.9
MGA	1489.74	-0.00615362	0.0344298	0.489791	0.888647	1356.38	1571.36	1362.92	1507.28	1473.83	1375.83	1672.97	1489.32	1654.77	1432.76
TOP3A	1559.97	-0.00722686	0.0393332	0.491451	0.888647	1908.84	1374.94	1419	1348.13	1559.91	1791.13	1731.36	1383.25	1417.89	1665.25
AP3M2	1463.81	-0.00755584	0.0407478	0.490885	0.888647	1586.07	1298.66	1447.57	1588.73	1199.5	1610.32	1208.56	1404.68	1774.49	1519.49
WDTC1	3138.38	-0.00756627	0.0408207	0.491319	0.888647	2925.52	3480.26	3610.47	2802.98	2508.41	3061.49	3064.84	3661.16	2952.95	3315.75
WDR6	11983.3	-0.00875013	0.0458694	0.49007	0.888647	11360	10937.6	12355.2	14934.3	8884.02	11503.9	10604.1	12714.9	13301	13238.1
ACD	1146.12	-0.00894719	0.0468329	0.49172	0.888647	1160.54	1162.31	1252.87	1181.48	818.17	1241.17	1159.67	1378.96	1003.56	1102.48
FKTN	898.009	-0.00951313	0.0492489	0.491703	0.888647	964.697	772.332	694.159	912.795	1006.42	1019.87	1074.12	725.374	956.016	854.308
C19orf68	849.903	-0.0106081	0.053803	0.490749	0.888647	854.687	831.449	981.981	758.322	664.512	1066.95	620.573	1046.81	828.661	845.082
ENPP1	919.284	-0.0106677	0.0540742	0.490988	0.888647	499.273	952.543	738.602	1413.66	858.395	484.979	896.232	1118.6	1248.93	981.624
TIGD6	358.49	-0.0114412	0.0572685	0.490414	0.888647	394.099	389.027	348.138	308.01	293.64	369.149	335.408	437.153	363.388	346.89
BATF2	168.671	-0.0160862	0.0768621	0.490879	0.888647	210.347	180.211	149.202	137.621	127.11	243.902	139.867	143.575	174.053	180.825
RHPN2	124.207	-0.0178483	0.0844822	0.490633	0.888647	145.067	112.513	123.806	111.408	94.1258	140.314	84.1915	166.075	140.94	123.626
C7orf61	92.4279	-0.0202968	0.0957486	0.490969	0.888647	175.289	59.1168	59.2574	90.8114	53.9011	179.866	69.2543	48.2154	91.6961	96.8708
XYLB	95.2665	-0.0204726	0.0964763	0.490428	0.888647	67.698	120.141	79.3627	93.62	90.1033	109.238	80.1177	98.5737	98.4884	115.322
KMO	51.4078	-0.0243837	0.118077	0.491047	0.888647	37.4757	48.6283	23.2797	68.3426	50.6831	60.2692	89.6232	18.2147	80.6586	36.9031
CD1E	45.7704	-0.0265942	0.140728	0.491161	0.888647	19.3423	2.86049	34.9196	60.853	70.7954	54.619	2.71586	20.3576	146.034	45.2064
LYZ	1814.71	-0.0176256	0.0836933	0.491831	0.888732	483.557	2284.58	882.513	1551.28	3788.36	841.886	1990.72	758.589	3177.1	2388.56
HOXB8	34.0408	0.0262319	0.135562	0.492716	0.888799	33.849	45.7678	43.3849	41.1928	21.7213	31.0763	29.8744	16.0718	32.2634	45.2064
ROBO2	38.0969	0.0252426	0.12489	0.492256	0.888799	26.5956	23.8374	32.8032	76.7684	39.4202	16.9507	10.8634	36.4294	73.0172	44.2838
LRRIQ1	40.3288	0.0251531	0.12434	0.492616	0.888799	49.5646	64.8378	41.2686	30.8946	34.5932	30.1346	32.5903	38.5723	46.6971	34.1354
SPN	326.83	0.0162264	0.0776442	0.492151	0.888799	222.436	258.398	333.323	360.437	544.642	307.938	190.11	273.221	446.594	331.206
COL4A1	18187.7	0.0152867	0.0738152	0.493628	0.888799	11362.4	13831.4	15510.6	20818.3	37246.4	18498.9	13583.3	14142.1	19100	17783.6
PPP1R12A	1940.29	0.0144268	0.0699707	0.492123	0.888799	1536.5	1520.83	1923.75	1819.97	3565.52	1850.45	1538.53	1987.55	1982.5	1677.25
NDST2	164.604	0.0139208	0.0679657	0.493225	0.888799	136.605	163.048	193.645	150.728	214.8	133.722	158.878	153.218	148.582	192.819
ADCY2	555.867	0.013116	0.0646043	0.493504	0.888799	401.352	973.52	580.935	608.53	322.602	248.611	733.281	645.015	665.646	379.18
LXN	905.007	0.0119935	0.0598867	0.493557	0.888799	602.029	683.657	754.474	1105.65	1660.47	625.293	765.871	772.518	1111.39	968.708
SHROOM1	1085.77	0.0117151	0.0587339	0.493754	0.888799	1341.87	1213.8	1165.04	1230.17	676.579	1391.84	1231.64	1000.74	758.191	847.85
MTERF3	778.809	0.00901038	0.0471672	0.492584	0.888799	800.287	741.82	712.148	869.73	878.507	706.28	831.052	683.587	894.886	669.792
MXRA8	27153.9	0.00833253	0.0442653	0.492884	0.888799	21896.7	35624.5	31039.3	27646.9	22940.1	18918.9	33439	29505.7	21214.9	29313.1
TAF5L	1108.56	0.00797572	0.0427246	0.493059	0.888799	957.443	1153.73	1156.58	1059.78	1368.44	1001.98	1265.59	940.736	1018.85	1162.45
ARF6	2789.54	0.00775656	0.0418052	0.493671	0.888799	2357.34	2749.88	2770.29	2868.52	3634.7	2622.65	2493.16	2852.21	2831.54	2715.15
SNTA1	2232.97	0.0059457	0.0336844	0.493765	0.888799	2515.71	2337.02	2631.67	1884.57	2016.87	2664.09	2311.19	2392.56	1681.09	1894.98
ODF2	2928.31	0.0055076	0.0316031	0.492798	0.888799	2810.68	3174.19	3340.64	2851.67	2787.57	2716.82	3123.23	2946.5	2694.85	2836.93
EBF2	3823.62	-0.00513602	0.0298673	0.493131	0.888799	3718.56	4248.78	3232.71	3859.02	3666.88	3672.66	4349.44	3379.36	4139.91	3968.93
LRRC37A2	3063.74	-0.0056212	0.032138	0.492898	0.888799	3660.53	1309.15	3443.28	2343.31	4189	4232.03	1333.48	3424.37	2441.83	4260.47
MPV17	2960.28	-0.00637696	0.0356208	0.493097	0.888799	3064.54	3154.17	2962.87	2815.15	2477.84	2881.62	3063.48	3047.21	3207.66	2928.26
PGS1	2693.92	-0.00674622	0.0373057	0.493414	0.888799	2507.24	2475.28	3342.75	2824.52	2055.48	2707.41	2544.76	3167.22	2732.2	2582.3
CEP192	1182.05	-0.00730568	0.0398085	0.493535	0.888799	899.416	819.054	889.92	2232.84	893.792	921.931	973.634	970.737	2413.81	805.411
NOP9	1889.13	-0.00747979	0.04056	0.493239	0.888799	1813.34	2173.97	2102.58	1521.33	1612.21	1848.57	2271.81	1830.04	1710.81	2006.61
CAD	3512.76	-0.00764491	0.0413015	0.493466	0.888799	3812.85	3284.8	3666.55	3696.12	2693.44	3683.02	3261.74	3611.87	3689.07	3728.14
WDR19	2888.94	-0.00895784	0.0469415	0.492581	0.888799	2498.78	3559.4	2990.38	2720.6	2008.82	2141.44	5074.58	2946.5	2649.85	2299.07
KLHL29	3304.28	-0.00959219	0.0496119	0.492044	0.888799	5100.32	2082.44	3873.96	2847.92	2255	4537.14	2065.41	4090.81	2703.34	3486.42
SHPRH	245.989	-0.0114269	0.0575213	0.493771	0.888799	257.494	217.397	228.564	253.71	226.867	307.938	210.479	246.434	267.447	243.561
DMXL1	774.337	-0.012419	0.0615534	0.492349	0.888799	806.332	657.913	637.018	683.426	939.649	960.541	869.074	665.373	884.697	639.347
NDUFC2	707.647	-0.0125759	0.0622151	0.492384	0.888799	623.789	574.005	596.807	731.172	894.597	708.163	816.114	732.874	784.511	614.437
BRWD3	392.409	-0.0144802	0.0701916	0.492085	0.888799	418.277	337.538	355.545	323.925	427.186	439.777	578.477	341.794	378.671	322.903
WSCD2	1496.71	-0.0158532	0.0762125	0.493395	0.888799	421.904	1359.69	1606.3	2122.37	1295.23	346.548	1071.4	2767.56	1685.34	2290.76
CDC25A	51.449	-0.0230316	0.1106	0.493611	0.888799	25.3868	76.2797	37.0359	53.3634	43.4427	37.6683	109.992	36.4294	44.15	50.7418
CRYBA2	143.774	-0.0232405	0.111544	0.492727	0.888799	222.436	26.6979	540.724	9.362	16.0899	249.552	39.3799	285.007	15.2827	33.2128
KCNJ3	29.8308	-0.024764	0.164355	0.492327	0.888799	6.04447	6.67448	14.8144	20.5964	118.261	31.0763	33.9482	7.50017	49.2442	10.1484
HIST2H2AC	34.8458	-0.0256285	0.128366	0.492419	0.888799	25.3868	35.2794	34.9196	37.448	21.7213	16.009	62.4647	36.4294	38.2067	40.5935
ZBTB8B	10.6156	-0.0258701	0.157203	0.492825	0.888799	8.46225	4.76748	12.698	14.9792	4.82696	12.2422	6.78964	12.8574	22.075	6.45805
LTBP1	5001.26	0.0119388	0.0596891	0.493888	0.888912	3919.23	4340.32	5526.82	3355.34	9493.83	5311.23	3977.37	4880.47	3603.32	5604.67
ABLIM1	9013.07	0.00748765	0.0406419	0.493996	0.888974	6013.03	12764.5	7432.58	10361.9	10113.3	6448.81	10119.3	8227.69	10419.4	8230.32
PIP4K2B	9091.65	-0.00664894	0.0369029	0.494032	0.888974	9974.58	8477.54	9690.71	8223.58	7989.43	9887.92	7698.09	9589.51	9544.03	9841.15
ALG5	1424.94	0.00796158	0.0427393	0.494218	0.889211	1554.64	1530.36	1367.15	1293.83	1555.09	1301.44	1751.73	1265.39	1348.27	1281.46
SCARB2	10685.6	-0.00543076	0.0313153	0.494302	0.889264	10978	9348.08	9897.05	10415.2	11667.6	10860.7	9633.14	10894.5	11993.5	11167.8
ALLC	1181.23	0.0264352	0.143885	0.494393	0.889331	1363.63	1247.17	1024.31	1835.89	814.952	739.24	385.651	1503.25	1188.65	1709.54
RPS26	9227.21	0.00618824	0.0348392	0.494552	0.889519	4065.51	5287.14	11537.2	14833.2	11160.7	3444.76	5124.82	11525.6	12944.4	12348.7
GOT2	2262.56	0.00640373	0.0358278	0.49466	0.889598	2195.35	2779.44	2373.47	2143.9	2089.27	1860.81	2437.48	2484.7	2154.01	2107.17
OGFR	7638.84	-0.0100789	0.0518967	0.494705	0.889598	8094.75	8047.51	8389.16	7470.88	5037.74	7561.91	10168.2	7763.75	6282.03	7572.53
RUNX1	4502.2	0.00921254	0.0482019	0.494818	0.889703	2220.74	4268.81	5541.63	4041.58	7453.63	2385.34	3628.38	5835.14	4566.12	5080.64
EXOC6B	2026.64	0.00902162	0.047386	0.49489	0.889706	2244.91	1861.23	2117.4	2187.9	1929.98	2293.06	1256.08	1989.69	2266.08	2120.09
PAPOLG	475.811	-0.0131784	0.0650241	0.494928	0.889706	369.921	410.004	373.534	513.974	638.768	491.571	513.297	444.653	569.704	432.689
HIGD1B	118.864	0.0194775	0.0926879	0.495033	0.889796	177.707	147.792	139.678	108.599	61.1415	145.023	77.4019	148.932	99.3374	83.0321
EDC4	2972.33	-0.00816863	0.0437064	0.495146	0.889902	3198.73	2790.89	3553.33	2654.13	2310.51	3102.92	3397.53	3065.43	2642.21	3007.61
NUDCD1	483.954	0.0102078	0.0524947	0.495296	0.889992	455.753	523.47	421.151	498.059	599.348	427.535	577.119	436.082	461.876	439.147
INVS	782.324	-0.00754998	0.0409997	0.495305	0.889992	905.461	791.402	791.51	731.172	595.325	973.725	805.251	782.161	727.625	719.611
RAB6A	6231.49	-0.00819601	0.0438433	0.495402	0.890068	6090.4	4996.32	5462.27	6050.66	7826.11	6579.71	6007.47	5885.49	7324.65	6091.79
NXT1	582.501	0.00850244	0.0451928	0.495617	0.890244	540.375	693.192	531.201	586.998	637.963	512.288	700.691	560.37	478.857	583.07
RNF25	1450.08	-0.00845417	0.0449862	0.495663	0.890244	1535.29	1455.99	1408.42	1430.51	1205.94	1473.77	1735.43	1395.03	1273.56	1586.84
MYLK3	34.03	-0.0251114	0.125483	0.495588	0.890244	18.1334	23.8374	34.9196	46.81	30.5708	33.9014	17.6531	47.144	56.8855	30.4451
ABHD5	303.702	0.011678	0.0587763	0.495814	0.890417	272.001	339.445	260.31	322.989	381.33	253.319	293.312	286.078	341.313	286.922
AC025287.4	7.7191	-0.0243705	0.164913	0.496169	0.890956	8.46225	12.3955	8.46535	1.8724	3.21797	10.3588	12.2213	8.57163	4.24519	7.38063
TTC39A	30.0914	0.025492	0.129795	0.496893	0.891064	31.4312	20.9769	30.6869	32.767	49.8786	25.4261	28.5165	30.0007	26.3202	24.9096
LINGO1	322.925	0.0148681	0.0725711	0.497831	0.891064	217.601	264.119	323.8	388.523	500.395	343.723	217.268	236.791	342.162	394.864
NAP1L5	378.656	0.0118892	0.0598114	0.497247	0.891064	414.65	295.584	379.883	390.395	487.523	365.382	321.829	399.652	404.142	327.515
LPIN3	3613.69	0.0105553	0.0541603	0.497453	0.891064	4472.9	3000.65	3779.78	5035.82	2442.44	4087.95	2137.38	3674.01	4059.25	3446.75
DHFR	1283.84	0.0100231	0.051913	0.497771	0.891064	1598.16	1397.83	1192.56	1364.98	1049.06	1489.78	927.465	1450.75	1346.57	1021.29
TNFRSF25	2319.31	0.00976698	0.050705	0.496417	0.891064	3166.09	2094.83	2158.66	3062.31	1547.04	3178.26	2059.98	1722.9	2217.69	1985.39
SCYL3	696.977	0.00721778	0.0396442	0.497239	0.891064	722.918	782.821	665.588	642.233	762.66	661.078	731.923	672.873	627.439	700.237
MRPL16	2151.64	0.00660484	0.0369148	0.497759	0.891064	2420.2	2256.93	2301.52	2023.13	2019.28	1937.09	2297.61	2186.84	1963.82	2109.94
SPOP	3269.03	0.00652741	0.036563	0.497764	0.891064	2811.89	3454.52	3028.48	3301.98	4200.26	2856.2	3184.34	3120.07	3391.91	3340.66
FLCN	3824.09	0.00618377	0.0349691	0.497358	0.891064	4817.44	5296.67	2818.96	2744.94	3976.61	4898.76	4295.12	2959.35	2642.21	3790.88
CYP4V2	3105.85	0.0061663	0.0348655	0.496923	0.891064	3479.19	3788.24	3039.06	2551.15	3085.23	3199.92	3210.14	3051.5	2774.66	2879.37
PSMD8	5296.87	0.00556866	0.0320657	0.496415	0.891064	5038.67	6352.2	5310.95	5446.81	4901.78	4551.27	6023.77	5342.27	4801.31	5199.65
MOAP1	1923.31	-0.00555677	0.0320392	0.497008	0.891064	1871.37	1849.78	1834.86	1977.25	1875.27	1869.29	1928.26	2028.26	2030.9	1967.86
KIAA0907	4648.23	-0.00571908	0.032827	0.497561	0.891064	4778.75	4519.57	5040.06	4194.18	4201.07	4690.64	5196.79	4887.97	4204.43	4768.81
SYNRG	2048.84	-0.00603684	0.0342527	0.496609	0.891064	2070.83	1845.97	1810.53	2156.07	2116.62	2345.79	1803.33	1990.76	2317.02	2031.52
EIF4ENIF1	1704.96	-0.00612852	0.034745	0.497919	0.891064	1806.09	1683.88	1808.41	1455.79	1582.44	1762.88	1698.77	1838.61	1563.93	1848.85
RANGAP1	2972.66	-0.00626117	0.035313	0.497148	0.891064	3398.2	3481.22	2761.82	2582.98	2340.27	3464.54	3307.91	2952.93	2567.49	2869.22
MICU1	2476.71	-0.006595	0.0368141	0.496773	0.891064	2752.65	2325.58	2406.28	2198.2	2397.39	2672.56	2175.4	2812.57	2596.36	2430.07
RNF38	1912.2	-0.00687659	0.038143	0.497735	0.891064	1964.45	1521.78	1866.61	1774.1	2208.34	2046.33	1599.64	2020.76	2154.01	1966.02
ZNF317	1755.52	-0.00697517	0.038575	0.497536	0.891064	1719.05	1782.09	1759.73	1547.54	1749.77	1851.4	1686.55	1665.04	1923.07	1870.99
AAMP	5505.76	-0.00737955	0.0403933	0.497685	0.891064	5119.66	6429.43	6091.88	4877.6	4242.9	4750.91	7362.68	6029.07	4552.54	5600.98
CYBB	2902.71	-0.00858269	0.0456488	0.497124	0.891064	1912.47	4010.41	1368.21	3483.6	3427.14	2033.14	3226.44	1661.82	4493.11	3410.77
SLC25A30	817.704	-0.00976943	0.0507923	0.497367	0.891064	552.464	781.867	796.801	949.307	884.943	732.648	661.311	980.38	1017.15	820.172
ARHGAP42	554.485	-0.0108795	0.0554986	0.496976	0.891064	634.669	413.818	444.431	531.762	637.159	666.728	338.124	577.513	694.513	606.134
SIPA1L3	665.95	-0.0146532	0.0714593	0.496356	0.891064	645.549	636.936	742.834	647.851	484.305	815.518	399.231	722.16	772.624	792.495
MPP2	343.19	-0.0146647	0.071538	0.496588	0.891064	276.837	313.7	522.735	249.965	292.031	325.831	473.917	358.937	247.07	370.877
MEMO1	118.399	-0.0158721	0.0769229	0.497866	0.891064	122.098	110.606	112.166	113.28	106.193	139.373	115.424	118.931	111.224	134.696
ARIH2OS	153.738	-0.0159058	0.076884	0.49656	0.891064	155.947	186.885	173.54	121.706	101.366	171.391	176.531	167.147	121.412	161.451
KPNA5	348.359	-0.0161834	0.0782479	0.497627	0.891064	293.761	271.747	316.392	319.244	466.606	420.001	404.662	327.865	383.765	279.541
TMEM170B	314.049	-0.0162908	0.0787124	0.497586	0.891064	249.032	293.677	246.553	281.796	436.036	337.131	397.873	304.293	341.313	252.787
CFAP61	17.096	-0.0259552	0.152313	0.497829	0.891064	21.7601	17.1629	11.6399	12.1706	8.84943	16.009	14.9372	39.6438	8.49038	20.2967
IL20RA	336.224	0.0183147	0.0878783	0.498212	0.891093	163.201	389.027	444.431	393.204	286.4	84.7536	244.427	587.157	327.729	441.915
IDH2	1403.5	0.0120582	0.0606332	0.498285	0.891093	986.457	1294.85	1374.56	1496.05	2242.12	1305.21	1245.22	1285.74	1489.21	1315.6
CHD3	21443.2	0.0109286	0.0558391	0.498425	0.891093	20883.6	19574.3	24233.1	26224.8	18696.4	19095	12583.9	23732.7	22929.1	26478.9
MRPL27	2027.33	0.00874863	0.0464508	0.498232	0.891093	2335.58	2268.37	2014.75	2230.03	1615.42	2040.68	1728.64	2081.83	1958.73	1999.23
TSC22D1	8017.32	0.00666612	0.0372116	0.498085	0.891093	8585.56	8008.42	7097.14	7127.29	10406.9	7825.58	8511.49	7326.6	7213.42	8070.72
OSTF1	1421.72	0.00649317	0.0364345	0.49825	0.891093	1480.89	1514.15	1220.07	1529.75	1534.97	1385.25	1401.38	1257.89	1580.06	1312.83
XPO7	3689.56	-0.00545684	0.0316363	0.498386	0.891093	3681.08	3585.15	3599.89	3403.09	3784.34	3955.17	3582.21	3623.66	3924.25	3756.74
PRR34	75.0345	-0.0214014	0.102897	0.498137	0.891093	90.667	53.3958	77.2463	64.5978	65.9685	58.3858	88.2653	96.4308	80.6586	74.7289
FAXC	68.8102	-0.0232345	0.113311	0.498356	0.891093	59.2358	58.1633	37.0359	58.9806	115.847	72.5114	74.686	78.2161	67.923	65.5031
OTUD3	970.707	0.00641764	0.036104	0.498507	0.891141	976.786	1027.87	925.898	1061.65	974.242	952.066	1026.59	860.377	978.091	923.501
SRRD	742.129	0.00780103	0.0423206	0.498574	0.891163	709.62	761.844	762.94	713.385	861.613	666.728	640.942	724.303	782.813	797.108
HMGXB3	4508.37	0.00586947	0.0335898	0.498763	0.891403	5510.13	4093.36	5307.77	4041.58	4166.47	4857.32	4376.6	4597.61	3905.57	4227.26
ELOC	1413.74	0.00698002	0.0386786	0.498907	0.891445	1427.7	1450.27	1344.93	1406.17	1615.42	1246.82	1481.5	1447.53	1362.71	1354.35
ZNF790	257.323	-0.0130779	0.0650382	0.4989	0.891445	259.912	206.909	228.564	259.327	280.768	274.037	315.039	229.291	266.598	252.787
SCOC	1025.03	-0.0153586	0.07484	0.498949	0.891445	911.505	751.355	783.045	1000.8	1530.15	1148.88	1090.42	1078.95	1136.86	818.327
TMBIM6	28205.8	-0.00597869	0.0341221	0.499236	0.891859	23988.1	30497.6	27735.7	27898.8	27390.6	22789.3	28003.2	31603.6	32635.3	29516.1
KCNS2	33.1221	0.0259572	0.138532	0.499305	0.891885	14.5067	30.5119	6.34901	73.0236	70.7954	8.47536	35.3061	17.1433	38.2067	36.9031
ORC2	1214.77	0.00851762	0.0455379	0.499541	0.892115	1303.19	1311.06	1183.03	1117.82	1296.84	1122.51	1590.13	1149.67	1050.26	1023.14
KCTD20	5728.33	0.00519654	0.0304563	0.499578	0.892115	4991.52	6182.47	5661.2	5819.42	6616.16	5027.77	5657.13	5540.49	5918.64	5868.52
HOXA3	554.029	-0.0101031	0.0524095	0.499597	0.892115	420.695	603.563	586.225	546.741	506.831	426.593	510.581	801.447	584.987	552.625
GYS2	16.0783	0.0257672	0.152667	0.500117	0.892659	7.25336	14.3025	27.5124	32.767	10.4584	8.47536	23.0848	19.2862	9.33941	8.30321
GPRIN1	26.2173	0.0257614	0.135835	0.500119	0.892659	31.4312	19.0699	33.8614	24.3412	32.1797	37.6683	12.2213	16.0718	32.2634	23.0645
ZNF205	775.822	0.00792846	0.0429904	0.500169	0.892659	857.105	821.914	921.665	733.981	652.444	863.545	744.144	814.305	624.892	724.224
POMGNT1	5287.08	0.00711098	0.0393364	0.500034	0.892659	6485.71	5383.44	5881.3	5095.74	4328.98	5719.93	4460.79	5410.84	4878.57	5225.49
ZFYVE27	3415.24	-0.00602196	0.0343727	0.500175	0.892659	3768.12	3792.06	3148.05	3233.64	2775.5	3698.08	3946.14	3210.07	3173.7	3407.08
POLR2G	2923.09	0.00566504	0.0327124	0.500297	0.892778	3147.96	3348.68	2893.03	2768.34	2748.95	2767.68	3531.97	2784.71	2521.64	2717.92
TTLL12	1477.9	-0.00839419	0.0450588	0.500407	0.892781	1332.2	2041.44	1349.17	1344.38	1139.97	1264.71	1960.85	1447.53	1299.03	1599.75
RNASE6	856.207	-0.010758	0.0552891	0.500401	0.892781	524.66	1178.52	407.395	923.093	1168.93	619.643	859.568	512.155	1152.14	1215.96
KIF14	9.17768	0.0243201	0.163515	0.500785	0.8929	12.0889	6.67448	10.5817	8.4258	11.2629	20.7175	2.71586	5.35727	9.33941	4.61289
CCL3L3	48.0499	0.0238861	0.118446	0.500779	0.8929	71.3247	30.5119	40.2104	34.6394	86.0808	69.6863	31.2323	32.1436	44.999	39.6709
NAMPT	1719.5	0.0151216	0.0740474	0.500697	0.8929	1376.93	1575.18	1190.44	1473.58	3748.94	1454	1901.1	1245.03	1599.59	1630.2
PARL	762.057	0.00690628	0.038459	0.500802	0.8929	724.127	934.427	736.485	717.129	789.208	646.011	909.811	691.088	704.701	767.585
CDC42BPA	4111.46	-0.00705302	0.0391089	0.500584	0.8929	3578.32	3293.38	4085.59	4375.8	4608.14	4325.26	2862.51	4470.1	5112.06	4403.47
NUDT13	346.889	-0.0100685	0.052352	0.500678	0.8929	425.53	382.352	259.251	311.755	305.708	388.925	401.947	271.078	362.539	359.806
PPP2R1A	6804.28	-0.00542984	0.0316357	0.500982	0.893123	5915.11	7294.25	7513	6511.27	6064.27	6091.9	7222.82	7967.33	6310.05	7152.75
SMARCA5	3204.94	-0.0058894	0.0338064	0.501134	0.893297	3571.07	2989.21	3017.9	3034.22	3061.9	3355.3	3493.95	3316.15	3186.44	3023.29
PSMC5	7007.51	0.00610387	0.0348089	0.501227	0.893366	6947.51	8352.63	7434.69	6559.02	6411.01	5780.2	8903.93	6970.88	5897.42	6817.86
DPT	2110.76	0.0258886	0.140812	0.501549	0.893523	322.774	1105.1	1386.2	6198.58	2296.02	454.844	237.637	1555.75	5034.79	2515.87
COMMD9	1719.36	0.00737594	0.0406248	0.501615	0.893523	1865.32	2023.32	1701.54	1688.91	1543.82	1452.11	1879.37	1584.68	1752.41	1702.16
LGALS9	1964.16	0.00648446	0.0365864	0.501643	0.893523	2080.5	2095.79	1865.55	2129.86	1863.21	2316.6	1963.56	1762.54	1799.11	1764.89
ALG13	2673.68	0.00548391	0.0319129	0.5014	0.893523	2669.24	2866.21	2589.34	2700.94	2828.6	2694.22	2563.77	2481.49	2754.28	2588.76
USP53	3611.19	-0.013949	0.0690814	0.501556	0.893523	2628.13	3499.33	3016.84	3690.5	3902.6	2406.06	6982.46	3786.52	3262	2937.49
FOXD4L6	13.1011	-0.0255606	0.154057	0.501495	0.893523	20.5512	6.67448	12.698	10.2982	8.04494	16.009	20.3689	10.7145	12.7356	12.9161
PDK1	302.946	0.0159484	0.0778492	0.501966	0.893543	165.618	327.049	401.046	256.519	442.472	191.166	456.264	281.792	243.674	263.858
C4orf36	220.023	0.0116303	0.0591614	0.501831	0.893543	204.303	223.118	220.099	233.114	259.047	209.059	217.268	195.005	212.259	226.954
RPF2	1041.67	0.00802334	0.0435387	0.502059	0.893543	987.666	1095.57	853.942	1168.38	1248.57	863.545	1127.08	924.664	1177.62	969.63
CARD8	2506.59	0.00629875	0.0357447	0.501862	0.893543	2259.42	2780.4	2155.49	2953.71	2681.38	2544.49	2452.42	2002.55	2849.37	2386.71
XRCC5	8854.68	0.00510621	0.0301373	0.502009	0.893543	9163.41	9692.29	8425.14	8792.79	9108.48	8031.82	9091.33	8707.7	8837.63	8696.23
EIF1AD	1139.02	-0.00661502	0.0371935	0.501808	0.893543	1095.26	1097.47	1208.43	1051.35	1102.96	1081.08	1290.03	1195.74	1148.75	1119.09
METTL15	659.651	-0.00870436	0.0465412	0.502092	0.893543	749.514	638.843	578.818	616.02	614.633	727.939	763.155	686.802	679.23	541.554
SLC7A3	37.9627	-0.0259143	0.144997	0.501936	0.893543	21.7601	22.8839	30.6869	30.8946	23.3303	20.7175	8.14757	156.432	29.7163	35.058
NHEJ1	14.7375	-0.0257958	0.149375	0.502282	0.893784	12.0889	23.8374	7.40718	9.362	14.4809	13.1839	17.6531	13.9289	16.9808	18.4516
WDHD1	158.075	0.0143367	0.0708699	0.502458	0.893891	160.783	195.467	137.562	148.856	179.402	132.781	196.899	152.146	137.544	139.309
TRABD2B	1543.81	-0.00793901	0.0431899	0.502428	0.893891	2045.45	1280.55	1275.09	1160.89	1670.93	2521.89	1086.34	1291.1	1400.91	1704.93
RNF216	3289.8	-0.00820483	0.0443765	0.502561	0.893891	2896.51	3462.15	3416.83	2614.81	3456.91	3155.66	4933.35	3183.29	2594.66	3183.82
GPR171	29.5027	-0.0255898	0.135588	0.50251	0.893891	15.7156	18.1164	10.5817	28.086	69.9909	27.3095	23.0848	13.9289	46.6971	41.516
DDX58	1263.23	0.00764195	0.0418924	0.502808	0.894163	1461.55	1026.92	998.911	1448.3	1534.17	1590.54	981.782	952.522	1460.34	1177.21
TAOK1	2517.98	-0.00703518	0.0391648	0.502823	0.894163	2647.48	2150.14	2322.68	2202.88	2995.13	2699.87	2423.9	2524.34	2653.24	2560.16
CCDC9	1461.97	0.00887161	0.0473468	0.503067	0.894208	1422.87	1425.48	1833.81	1515.71	1323.39	1524.62	1189.54	1506.46	1253.18	1624.66
DDA1	1618.69	-0.00624981	0.0355838	0.503038	0.894208	1466.39	1594.25	1732.22	1555.03	1553.48	1596.19	1754.44	1713.25	1459.5	1762.13
SLC22A11	12.9673	-0.0255058	0.153382	0.503037	0.894208	4.83557	5.72098	10.5817	23.405	13.6764	10.3588	6.78964	11.786	20.3769	22.1419
SLC5A2	16.0212	-0.0258452	0.14535	0.502911	0.894208	15.7156	7.62797	21.1634	14.9792	12.0674	24.4844	12.2213	20.3576	18.6788	12.9161
XCL2	40.8243	0.0248995	0.128157	0.503825	0.894538	30.2223	28.6049	20.1052	62.7254	80.4494	39.5517	14.9372	23.572	73.0172	35.058
SLMAP	1582.52	0.0127466	0.064168	0.503855	0.894538	1268.13	1494.13	1280.38	1447.37	2928.36	1337.22	1749.01	1404.68	1388.18	1527.79
PIN4	1127.21	0.00830433	0.0448834	0.503512	0.894538	1224.61	1246.22	1024.31	1384.64	934.822	1073.55	981.782	1098.24	1232.8	1071.11
LZTS2	6511.02	0.00732557	0.0405089	0.503356	0.894538	6586.05	7087.34	8056.9	5980.45	5625.82	6426.21	7176.65	6974.09	4629.8	6566.92
FIS1	5313.4	0.00724875	0.040191	0.503803	0.894538	5618.93	5483.56	5469.67	5996.36	4683.76	4875.22	5635.4	5479.41	4603.48	5288.22
FYN	5062.51	-0.00689965	0.0386011	0.50367	0.894538	6211.29	4333.64	5735.27	4007.87	4451.26	6396.07	4118.59	5345.48	5283.56	4742.05
NEURL4	2814.86	-0.00795081	0.0433303	0.503719	0.894538	3109.27	2650.72	3283.5	2554.89	2139.95	2968.26	3142.24	3040.79	2383.25	2875.68
ZNF554	621.283	-0.0093308	0.0493971	0.503628	0.894538	594.775	574.959	748.125	549.55	547.056	636.594	745.502	645.015	537.441	633.812
MSH5	387.641	-0.00991581	0.0519533	0.503773	0.894538	362.668	409.05	399.988	356.692	339.496	397.4	524.16	387.866	332.823	366.264
DLEU7	613.129	-0.0134674	0.0672733	0.503811	0.894538	799.078	476.748	658.181	544.869	450.516	620.585	410.094	874.306	545.931	750.979
PLA2G2D	8.45625	-0.0222508	0.171389	0.503422	0.894538	1.20889	0.953497	8.46535	12.1706	12.0674	16.009	2.71586	3.21436	20.3769	7.38063
UPP2	13.6885	-0.0254263	0.15358	0.503934	0.894582	15.7156	3.81399	14.8144	18.724	5.63146	15.0673	2.71586	16.0718	31.4144	12.9161
RABGAP1	4643.22	0.00491651	0.0293175	0.504155	0.894737	4228.71	5243.28	4668.64	4579.89	4978.21	4234.86	4783.98	4451.89	4589.9	4672.86
NDUFAF3	2326.09	-0.00851035	0.0458395	0.504154	0.894737	2397.23	2310.32	2347.02	2588.59	1703.11	2269.51	2205.27	2527.56	2434.19	2478.05
MRM1	349.655	-0.0120819	0.0613406	0.504186	0.894737	356.623	380.445	369.301	314.563	257.438	364.441	465.769	365.366	257.258	365.341
BUB1B	33.3112	0.0252335	0.132898	0.505176	0.894779	50.7735	22.8839	15.8725	23.405	71.5999	48.027	25.8006	8.57163	34.8105	31.3677
HMSD	118.993	0.0199105	0.0967404	0.504431	0.894779	88.2492	113.466	123.806	165.707	116.652	63.0944	51.6012	145.718	185.09	136.542
SGCA	718.832	0.0135574	0.0678274	0.505195	0.894779	616.535	561.61	986.213	347.33	1325.81	743.007	726.491	795.018	325.181	761.127
SLPI	4415.57	0.0134998	0.0675356	0.504841	0.894779	1360	1698.18	2275.06	8396.78	8804.38	698.746	1746.29	3367.58	7527.57	8281.07
CCDC32	666.287	0.00756191	0.0416307	0.504282	0.894779	580.269	714.169	770.347	710.576	638.768	519.822	611.067	772.518	700.456	644.882
DDX54	2023.53	0.0075377	0.0415439	0.504616	0.894779	1870.16	2476.23	2434.85	1858.36	1757.82	1836.33	2307.12	2006.83	1586	2101.63
PITRM1	3582.18	0.006536	0.0370223	0.505114	0.894779	3560.19	4264.04	4046.44	3033.29	3354.74	3285.61	4842.37	3289.36	2870.6	3275.15
DIEXF	955.475	0.0064146	0.0364542	0.50497	0.894779	1029.98	914.403	994.679	996.117	953.325	969.016	832.41	918.236	1001.86	944.721
KANTR	1307.24	-0.00673709	0.0379164	0.504622	0.894779	1551.01	1242.41	1030.66	1211.44	1345.11	1557.58	1471.99	1104.67	1319.4	1238.1
FZD8	1634.18	-0.00684858	0.0384124	0.5044	0.894779	1559.47	1110.82	1896.24	1702.95	1683.81	1805.25	1108.07	1800.04	1645.44	2029.67
KIAA1328	753.789	-0.00754924	0.0416075	0.504796	0.894779	720.5	767.565	759.765	790.153	637.159	738.298	761.797	792.876	782.813	786.96
KLF5	3072.22	-0.0102154	0.0533507	0.50491	0.894779	3359.51	2624.02	3220.01	3022.05	2546.22	2470.1	2776.96	4285.81	2950.41	3467.05
GOLGA8R	381.492	-0.0109819	0.0566777	0.505005	0.894779	342.117	327.049	353.428	490.569	329.038	475.562	312.323	407.152	437.254	340.432
KIF5C	230.163	-0.0129783	0.0652717	0.504781	0.894779	436.41	98.2102	177.772	170.388	238.13	416.234	107.276	186.433	241.976	228.8
PLCH2	162.179	-0.016257	0.0796844	0.505058	0.894779	134.187	81.0472	113.224	175.069	267.092	228.835	80.1177	106.074	194.43	241.716
ZC3H12D	131.261	-0.0164976	0.0807435	0.504917	0.894779	129.352	135.397	78.3045	168.516	114.238	128.072	192.826	95.3594	135.846	134.696
FAM129C	64.2778	-0.022048	0.108261	0.504856	0.894779	79.7869	37.1864	62.432	53.3634	61.1415	92.2873	35.3061	41.7867	89.998	89.4901
CDH10	19.516	-0.0248288	0.158688	0.504652	0.894779	10.88	19.0699	11.6399	15.9154	20.1123	32.9597	1.35793	31.0722	26.3202	25.8322
GNA11	5656.77	0.0079228	0.0433113	0.505265	0.894806	4795.68	6359.82	6974.39	6006.66	4834.2	4226.38	5689.72	7050.16	4635.75	5994.92
DLG1	2133.37	-0.00711948	0.0397134	0.505519	0.895158	2448.01	1770.64	1895.18	1932.32	2335.45	2732.83	1734.07	2200.77	2269.48	2014.91
ISM2	7.37812	0.0222558	0.170716	0.506141	0.895273	26.5956	3.81399	9.52352	0.9362	7.24044	8.47536	1.35793	4.28581	5.09423	6.45805
PLA2G7	79.462	0.0217257	0.106789	0.506154	0.895273	60.4447	147.792	55.0248	88.0028	79.6449	53.6773	66.5385	72.8588	106.979	63.6579
TRMO	682.224	0.00784273	0.043036	0.506475	0.895273	686.651	678.89	877.222	610.403	645.204	623.41	689.827	805.733	511.121	693.779
PHF11	2497.36	0.00740656	0.0410626	0.506297	0.895273	2734.52	2388.51	2266.6	2356.42	3085.23	2708.35	2467.35	2148.26	2538.62	2279.69
NFATC1	2632.38	0.00724282	0.0403214	0.50629	0.895273	2694.62	2999.7	3149.11	2370.46	2263.85	2246.91	2650.67	3194	2072.5	2681.94
MRPS21	3518.77	0.00654465	0.0371401	0.506456	0.895273	3303.9	3953.2	3541.69	3837.48	3331.41	2797.81	4090.08	3521.87	3187.29	3622.97
FUT8	2563.6	0.00647922	0.0368116	0.505999	0.895273	3725.81	2809.95	2621.08	2111.13	1948.48	3156.6	2524.39	2405.41	2378.15	1954.94
NAGLU	2516.94	0.00635698	0.0362347	0.505798	0.895273	2044.24	3119.84	2891.98	2457.53	2340.27	2132.02	3316.06	2525.42	2062.31	2279.69
LAMA4	22527.8	0.00635406	0.0362576	0.506439	0.895273	24486.1	22502.5	22306.2	26012.3	20056	20482.1	20140.8	22011.9	23812.1	23467.6
DPAGT1	1786.46	0.00611923	0.0351522	0.506214	0.895273	1809.71	1785.9	1698.36	2058.7	1781.15	1628.21	1569.76	1735.75	1910.33	1886.67
NRF1	1704.44	-0.00615655	0.0353119	0.505952	0.895273	1850.82	1583.76	1806.29	1567.2	1516.47	1785.48	1594.21	2000.4	1564.78	1775.04
SCAMP2	4689.79	-0.00660019	0.0373702	0.506013	0.895273	4359.27	5416.82	4888.74	4426.35	3822.15	4083.24	5327.15	5087.26	4504.99	4981.92
ABHD16A	344.136	-0.00967017	0.0510418	0.505653	0.895273	366.295	319.421	341.788	317.372	320.993	370.091	384.294	355.723	306.503	358.883
RSPRY1	1068.65	-0.0104743	0.0546171	0.506515	0.895273	967.114	963.985	995.737	963.35	1276.73	1119.69	1310.4	1015.74	1141.96	931.804
CHM	513.663	-0.0105555	0.0549064	0.505816	0.895273	539.166	368.05	430.675	547.677	603.37	522.647	452.19	506.798	682.626	483.431
TRIM24	702.381	-0.0116603	0.0596793	0.505728	0.895273	664.891	547.307	678.286	669.383	831.846	776.908	826.978	700.731	714.89	612.592
PRR22	164.292	-0.015671	0.0772745	0.506458	0.895273	168.036	176.397	226.448	115.153	96.5392	184.575	225.416	216.434	89.998	143.922
ASF1B	43.5425	0.0238566	0.120694	0.506717	0.895437	53.1913	39.0934	24.3379	37.448	81.2539	68.7446	36.664	20.3576	36.5086	37.8257
B4GALT4	1651.57	0.00642574	0.0366056	0.506717	0.895437	1384.18	1917.48	1557.62	1737.59	1831.03	1172.42	1895.67	1691.83	1563.93	1763.97
NUMB	5845.69	-0.00503999	0.0300428	0.506806	0.895498	5904.23	5476.89	5850.61	5670.56	5710.3	5982.66	5221.23	6209.07	6118.17	6313.21
ANKHD1-EIF4EBP3	223.69	0.0113877	0.0586253	0.50699	0.895629	224.854	248.863	239.146	201.283	242.153	227.893	241.711	222.862	184.241	203.89
CCDC130	3869.93	-0.00823152	0.0448058	0.506956	0.895629	4034.08	3977.99	4410.45	3471.43	2909.85	3986.24	4980.88	3936.52	3124.46	3867.45
TMEM223	674.467	0.00831835	0.045204	0.50712	0.895763	657.638	684.611	703.682	713.385	698.3	590.45	775.377	634.3	586.685	700.237
TKTL1	14.4927	0.0251142	0.154295	0.507494	0.895981	14.5067	8.58147	7.40718	16.8516	34.5932	26.3678	6.78964	7.50017	8.49038	13.8387
GUCY2C	33.4135	0.0237489	0.120224	0.507514	0.895981	32.6401	25.7444	26.4542	48.6824	47.4651	28.2512	24.4427	24.6434	40.7538	35.058
STIL	78.2151	0.0199575	0.0977168	0.507746	0.895981	93.0848	69.6053	75.13	65.534	111.825	78.1617	88.2653	54.6441	73.0172	72.8837
E2F3	352.57	0.0138621	0.0694501	0.507612	0.895981	246.614	331.817	248.67	409.119	635.55	272.153	403.304	236.791	373.577	368.109
AKAP17A	6368.08	0.00762827	0.0421512	0.507641	0.895981	7391.17	6792.71	7433.64	5815.68	5254.95	6596.66	6308.93	6700.87	4711.31	6674.86
AKAP17A_1	6368.08	0.00762827	0.0421512	0.507641	0.895981	7391.17	6792.71	7433.64	5815.68	5254.95	6596.66	6308.93	6700.87	4711.31	6674.86
SUPT4H1	2802.68	0.00609347	0.0351177	0.507776	0.895981	2790.13	3116.03	2714.2	2869.45	2832.62	2395.7	2757.95	2974.35	2883.33	2693.01
MID1	1226.17	-0.00744202	0.0413104	0.507641	0.895981	1146.03	858.147	1366.1	1295.7	1287.99	1227.99	916.601	1500.03	1559.68	1103.4
CHD9	950.062	-0.0137533	0.0689463	0.507385	0.895981	748.305	719.89	859.233	953.988	1323.39	1139.47	983.14	964.308	1004.41	804.489
TNFAIP6	270.543	-0.0153268	0.0759339	0.507792	0.895981	476.304	150.652	281.473	172.261	238.13	420.943	293.312	247.506	175.751	249.096
TERB1	9.36468	0.0241849	0.161386	0.508037	0.895984	15.7156	7.62797	15.8725	6.5534	8.04494	9.41707	13.5793	5.35727	5.94326	5.53547
PARP15	289.156	0.0173053	0.0849403	0.508028	0.895984	169.245	361.375	222.215	367.927	427.186	288.162	258.006	230.363	333.672	233.412
PSMA3	2293.79	0.00863418	0.0466701	0.507983	0.895984	2408.11	2312.23	2060.25	2207.56	2798.03	1959.69	2768.81	2157.91	2191.37	2073.96
TNPO2	7158.97	-0.00642449	0.0366739	0.508006	0.895984	7209.84	6945.27	7704.53	6642.34	6404.57	7233.25	8277.93	7235.53	6198.82	7737.67
GPSM2	1523.76	-0.00647097	0.0368931	0.508068	0.895984	1477.27	1527.5	1341.76	1570.94	1498.77	1502.02	1863.08	1325.39	1687.04	1443.84
AMER2	7.39919	0.0231498	0.16658	0.508303	0.895985	10.88	6.67448	10.5817	4.681	8.04494	4.70853	2.71586	16.0718	5.94326	3.69031
ASAH2B	159.032	0.0166225	0.0818515	0.508332	0.895985	143.858	203.095	111.108	167.58	205.95	128.072	228.132	141.432	138.393	122.703
TIMM50	1780.52	0.0058747	0.0341225	0.508397	0.895985	1771.03	2079.58	1806.29	1755.38	1691.05	1568.88	1897.02	1796.83	1653.93	1785.19
RNF123	1570.8	-0.00753294	0.0417686	0.508356	0.895985	1789.16	1450.27	1768.2	1370.6	1288.8	1834.44	1444.83	1601.82	1447.61	1712.31
ETV4	420.983	-0.0152321	0.0755758	0.508241	0.895985	831.718	389.027	406.337	266.817	198.71	687.446	321.829	378.223	341.313	388.406
PCDHGB2	108.322	-0.0180729	0.088555	0.508134	0.895985	122.098	54.3493	155.551	107.663	78.8404	136.547	65.1805	140.36	92.5451	130.084
GPN3	474.595	-0.0117644	0.0604195	0.508561	0.896178	446.082	417.632	360.836	472.781	598.543	450.136	583.909	444.653	523.007	448.373
LARGE2	18.2198	0.0252425	0.14859	0.510646	0.896372	18.1334	24.7909	25.396	21.5326	11.2629	15.0673	6.78964	23.572	14.4336	21.2193
FCRL5	38.5818	0.025097	0.135132	0.509683	0.896372	6.04447	19.0699	59.2574	43.0652	96.5392	17.8924	21.7268	24.6434	23.7731	73.8063
MRAP	18.8254	0.0236957	0.16319	0.510502	0.896372	3.62668	19.0699	19.047	77.7046	4.82696	9.41707	1.35793	17.1433	20.3769	15.6838
PIP5KL1	70.6988	0.0209859	0.103546	0.509394	0.896372	47.1468	54.3493	133.329	65.534	69.9909	49.9105	71.9702	129.646	39.9048	45.2064
SLC45A1	159.811	0.013317	0.0673611	0.510058	0.896372	232.107	157.327	183.063	128.259	129.523	222.243	145.298	155.361	133.299	111.632
ACTR3	3525.65	0.00947966	0.0505444	0.509738	0.896372	3166.09	3512.68	2853.88	3552.88	5236.45	3413.69	2930.41	3159.72	3981.14	3449.52
NR4A2	1879.19	0.00892353	0.0481559	0.510621	0.896372	2768.37	1180.43	2123.74	1826.53	1764.25	2862.79	1505.94	1883.62	1367.8	1508.42
EIF4G2	17249.8	0.00878211	0.0474007	0.508969	0.896372	14899.6	15657.4	16247.1	17436.7	25157.3	17457.4	14292.2	15784.7	18857.1	16708.8
GNAI3	2509.64	0.00860381	0.0467107	0.510318	0.896372	2481.86	2409.49	2151.26	2419.14	3525.29	2522.83	2155.03	2370.06	2639.66	2421.77
ALG8	1219.24	0.0073944	0.0412477	0.509983	0.896372	1211.31	1288.17	1108.96	1438	1190.65	1059.42	1089.06	1251.46	1503.65	1051.74
PPP2R2A	2364.71	0.00734092	0.0410001	0.509917	0.896372	2485.48	2304.6	2181.94	2184.16	3012.02	2308.12	2417.11	2215.77	2304.29	2233.56
STX2	3087.77	0.00723419	0.0405494	0.510469	0.896372	3203.57	3760.59	3513.12	2414.46	2991.11	3179.2	2778.32	3506.87	2666.83	2863.68
FAM219A	3061.43	0.00647085	0.0369893	0.50973	0.896372	3274.89	3124.61	3435.87	2969.63	2851.93	3197.09	2819.06	3052.57	2579.38	3309.29
CUTA	3293.92	0.00621784	0.0358176	0.50988	0.896372	3458.64	3748.2	3574.49	3119.42	2952.49	2915.52	3366.3	3601.16	2902.01	3300.99
UMPS	1196.33	0.00599862	0.0347414	0.509036	0.896372	1159.33	1314.87	1161.87	1255.44	1225.24	1072.6	1228.92	1195.74	1156.39	1192.89
H6PD	10139.8	0.00479427	0.0289705	0.509658	0.896372	8571.05	13081	9474.84	8927.61	11695.7	8235.23	11759.7	8784.85	9150.08	11717.7
RDH11	2634.35	-0.00516448	0.0308111	0.510189	0.896372	2723.64	2468.6	2440.14	2599.83	2670.92	2756.38	2688.7	2545.77	2824.75	2624.74
SRRM1	7269.77	-0.0056718	0.0332502	0.510107	0.896372	8261.58	6676.38	7447.39	7113.25	6084.39	8435.81	6432.5	7616.96	7114.09	7515.33
MTA3	2664.69	-0.00672738	0.0381216	0.508807	0.896372	2757.49	2536.3	2880.34	2627.91	2205.12	2546.38	2467.35	3081.5	2717.77	2826.78
CLK3	4860.17	-0.00704443	0.0396158	0.509428	0.896372	4958.88	4859.97	5427.35	4713.77	3802.84	5028.71	4750.03	5127.98	4743.57	5188.58
ZNF234	743.912	-0.0072447	0.0405767	0.510148	0.896372	686.651	723.704	639.134	794.834	781.968	807.984	755.008	692.159	815.925	741.753
KAT14	1137.47	-0.00775125	0.0428277	0.509448	0.896372	1138.78	1266.24	1075.1	1097.23	961.37	1011.39	1182.75	1296.46	1212.43	1132.93
STARD3	4904.4	-0.00850069	0.0462567	0.510396	0.896372	5934.46	4430.9	5581.84	4750.28	3279.12	6021.27	4295.12	5345.48	4432.83	4972.7
ZNF383	698.8	-0.00861539	0.0467098	0.509622	0.896372	761.603	608.331	645.483	637.552	744.157	710.047	791.672	679.302	722.531	687.321
RPUSD2	436.388	-0.00993773	0.0525547	0.509693	0.896372	404.979	449.097	458.187	412.864	379.721	412.468	574.403	428.581	379.52	464.057
SIMC1	407.166	-0.0103278	0.0543228	0.510341	0.896372	338.49	415.725	366.126	467.164	378.917	428.477	353.061	352.508	514.517	456.676
FAM214A	1217.66	-0.0104621	0.0548309	0.509463	0.896372	1110.97	1171.85	893.094	1218	1504.4	1213.86	1530.38	1069.31	1410.25	1054.51
ATF3	2266.18	-0.0111115	0.0576925	0.509729	0.896372	2486.69	1230.96	3111.02	1844.31	1924.35	3986.24	1367.43	3534.73	1357.61	1818.4
PAXBP1	1783.37	-0.0119972	0.0616284	0.510419	0.896372	1780.7	1547.53	1427.47	1584.05	2249.36	2164.98	2112.94	1522.54	2032.6	1411.55
EDIL3	1303.39	-0.0153066	0.0761901	0.510213	0.896372	1798.83	555.889	1032.77	1059.78	1851.14	2424.89	884.011	1115.38	1350.82	960.404
PAPD5	272.355	-0.0161249	0.07977	0.509487	0.896372	235.734	184.978	222.215	300.52	366.849	295.696	320.471	245.363	319.238	232.49
NRK	190.937	-0.0190656	0.0937531	0.510134	0.896372	220.019	19.0699	49.7339	262.136	284.791	287.221	13.5793	48.2154	506.875	217.729
SLC23A1	38.0797	-0.0245363	0.128122	0.50969	0.896372	18.1334	21.9304	48.6758	40.2566	49.8786	44.2602	42.0958	41.7867	32.2634	41.516
PRSS37	10.2145	-0.0245751	0.157402	0.510555	0.896372	14.5067	9.53497	5.29084	11.2344	4.02247	12.2422	16.2951	6.42872	16.1317	6.45805
ACSL6	26.6619	-0.0252128	0.136157	0.508809	0.896372	54.4002	7.62797	14.8144	19.6602	25.7438	56.5024	12.2213	18.2147	39.9048	17.529
AC020915.2	16.0348	-0.0254004	0.145955	0.509286	0.896372	7.25336	12.3955	15.8725	16.8516	17.6989	9.41707	13.5793	31.0722	18.6788	17.529
MOV10	5824.45	-0.00771394	0.0427622	0.510958	0.896534	6453.07	5079.28	6683.39	5845.63	4427.93	6470.47	5555.28	5837.28	5707.23	6184.97
USP33	1779.11	-0.00944775	0.050501	0.510916	0.896534	1685.2	1477.92	1531.17	1731.97	2237.3	1910.72	1967.64	1737.9	1864.49	1646.8
ZNF296	100.632	-0.0186022	0.0916299	0.510896	0.896534	108.8	108.699	105.817	95.4924	61.1415	118.655	93.697	107.145	93.3941	113.477
PNMA8C	14.5347	-0.0251149	0.151023	0.510864	0.896534	19.3423	6.67448	4.23267	6.5534	26.5483	32.9597	9.50549	4.28581	8.49038	26.7548
IFT172	3721.71	-0.00687013	0.0389158	0.511043	0.896589	4070.34	3797.78	4346.96	3426.49	2617.02	4144.45	3942.06	3990.09	3403.79	3478.12
DNAAF2	284.183	0.0134211	0.0679595	0.511224	0.896809	286.508	254.584	276.182	291.158	369.263	240.135	306.892	304.293	278.484	234.335
OPN3	161.227	-0.0158023	0.0785974	0.511382	0.89699	182.543	117.28	132.271	214.39	106.998	181.749	82.8336	160.718	299.71	133.774
TLE4	663.995	-0.00935487	0.0501385	0.511502	0.897008	624.998	694.146	657.123	567.337	666.121	688.388	795.746	691.088	720.833	534.173
TEKT5	15.3727	-0.0251534	0.149442	0.51145	0.897008	14.5067	21.9304	4.23267	17.7878	10.4584	13.1839	29.8744	9.64308	12.7356	19.3742
MRPL48	1017.53	0.0116801	0.0604423	0.512344	0.897714	1177.46	869.589	1012.67	1210.51	920.341	971.841	517.37	1181.81	1204.78	1108.94
RANBP2	2953.15	0.00765237	0.0425749	0.512302	0.897714	2882	2621.16	2685.63	3267.34	3720.78	2754.49	2577.35	2869.35	3495.49	2657.95
CCNI	10705.8	0.00749465	0.0418499	0.512188	0.897714	8858.77	11627.9	10148.9	11729.7	12384.4	8418.86	8707.03	11378.8	13121	10682.5
GUSB	4196.71	0.00667354	0.038068	0.512047	0.897714	4815.02	4410.88	4489.81	4236.31	3574.37	4242.39	3766.89	4239.74	3907.27	4284.46
ARAF	3542.72	0.00582165	0.0340697	0.512092	0.897714	3528.76	3883.59	3992.47	3492.96	3215.56	3472.07	3548.26	3677.23	3041.25	3574.99
C22orf39	2285.71	0.0051462	0.0308238	0.512275	0.897714	2261.84	2525.81	2230.62	2397.61	2245.34	2106.6	2448.34	2167.55	2206.65	2266.78
DDX46	2257.66	0.00506323	0.0304151	0.512219	0.897714	2294.48	2500.07	2049.67	2242.2	2431.18	2185.7	2451.06	2003.62	2178.63	2240.02
GBP3	1220.42	-0.00732771	0.0410945	0.512282	0.897714	1532.88	1391.15	1092.03	1194.59	713.586	1769.47	1249.29	1051.1	1452.7	757.437
CYP1A1	10.7361	0.023689	0.162388	0.512681	0.897722	2.41779	31.4654	22.2215	7.4896	3.21797	7.53365	17.6531	7.50017	5.09423	2.76774
GK3P	8.42212	0.0228658	0.166552	0.512525	0.897722	15.7156	8.58147	6.34901	5.6172	10.4584	4.70853	4.07378	2.14291	12.7356	13.8387
NRBF2	728.383	0.0083834	0.0459084	0.512771	0.897722	710.829	772.332	693.101	739.598	825.41	655.428	683.038	740.374	814.227	649.495
PDSS2	556.835	0.00780195	0.0432742	0.512604	0.897722	599.611	537.772	584.109	505.548	631.528	552.782	484.78	611.8	506.875	553.547
CLU	69105.1	0.00760446	0.0423732	0.512539	0.897722	69963.5	52410.9	85064.1	83754.3	62537.3	64774.4	45303.2	82034.8	65655.2	79553
ARV1	784.228	0.00722174	0.040633	0.512644	0.897722	783.363	980.195	685.693	744.279	827.824	680.854	939.686	699.659	781.115	719.611
CD59	32255.2	0.00619188	0.0358606	0.512788	0.897722	43216.7	32858.5	29532.4	28924.8	31092.1	34701.9	31309.7	27479.6	33235.6	30200.6
CHRNB2	22.1033	-0.0249367	0.13551	0.51252	0.897722	33.849	15.2559	19.047	18.724	14.4809	29.1929	27.1586	24.6434	22.075	16.6064
AKR1B15	19.8992	0.0246124	0.155515	0.513002	0.897905	15.7156	11.442	23.2797	33.7032	14.4809	3.76683	4.07378	38.5723	16.1317	37.8257
FBXO3	1771.35	-0.00645766	0.0371176	0.512966	0.897905	1802.46	1527.5	1661.32	1763.8	1897	1888.12	1823.7	1710.04	1938.35	1701.24
OR52N2	25.9987	0.0250965	0.146926	0.513474	0.897916	42.3113	30.5119	14.8144	12.1706	19.3078	32.018	84.1915	7.50017	4.24519	12.9161
ABCD2	40.0025	0.0242935	0.128279	0.513922	0.897916	14.5067	49.5818	32.8032	91.7476	35.3977	23.5427	57.033	35.358	41.6028	18.4516
RASSF7	570.39	0.0130698	0.0667345	0.513923	0.897916	427.948	757.076	627.494	674.064	429.6	379.508	965.486	547.513	390.557	504.651
STX10	2678.66	0.00759067	0.0423921	0.51374	0.897916	2652.31	3301.01	2887.74	2636.34	2293.61	2548.26	2692.77	2695.78	2236.37	2842.46
THBS3	6159.65	0.00748508	0.0419087	0.513716	0.897916	5728.94	5504.54	7002.96	6936.31	6423.08	5313.11	6561.51	5865.14	5444.03	6816.93
SASH1	2900.44	0.0072232	0.0407241	0.513942	0.897916	2895.3	2689.81	2958.64	3343.17	2888.94	3341.18	2047.75	2733.28	3400.4	2705.92
BAG3	2001.39	0.00590036	0.0345121	0.513342	0.897916	1589.69	2112	2198.87	2063.39	2253.39	1520.86	2324.77	1995.05	1854.3	2101.63
KANSL1	3403.28	-0.00536608	0.0319553	0.513504	0.897916	3285.77	2759.42	3717.35	3464.88	3401.4	3783.78	2633.02	3704.01	3627.94	3655.26
AKAP12	5918.36	-0.00633577	0.0365704	0.513369	0.897916	6275.36	4436.62	5401.95	6873.58	5816.49	6929.08	4584.36	6480.15	7408.7	4977.31
PSMD9	756.006	-0.00830027	0.045574	0.513302	0.897916	732.589	756.123	795.743	772.365	621.069	692.154	774.019	822.876	758.191	834.934
GZF1	816.237	-0.00859592	0.0469446	0.513866	0.897916	749.514	714.169	740.718	802.324	964.588	845.653	912.527	770.375	862.622	799.876
ANKDD1B	167.415	-0.0145021	0.0730367	0.513423	0.897916	359.041	118.234	83.5953	118.897	142.395	313.588	108.634	107.145	141.789	180.825
SLC4A5	234.743	-0.0153735	0.0770176	0.513822	0.897916	263.539	179.257	225.39	301.456	144.004	244.844	306.892	161.789	352.351	167.909
TGFB2	153.056	-0.0203983	0.10145	0.513703	0.897916	73.7425	95.3497	156.609	136.685	288.009	149.731	108.634	153.218	218.203	150.38
CACNA1E	28.5741	-0.024681	0.13224	0.513123	0.897916	68.9069	11.442	13.7562	11.2344	17.6989	100.763	8.14757	17.1433	13.5846	23.0645
AC079447.1	25.3265	-0.0246926	0.132899	0.51371	0.897916	25.3868	14.3025	23.2797	21.5326	31.3753	21.6593	28.5165	33.2151	26.3202	27.6774
SNX31	26.9348	-0.0250907	0.142121	0.51383	0.897916	58.0269	20.0234	29.6287	14.9792	0.804494	50.8522	39.3799	26.7863	28.8673	0
ZBTB26	290.377	-0.0173923	0.0863994	0.514018	0.897953	223.645	208.816	239.146	267.753	468.215	309.822	270.228	331.079	349.804	235.258
ZNF646	1461.55	-0.00740375	0.0415612	0.514081	0.897965	1588.49	1536.08	1510.01	1375.28	1131.12	1608.44	1492.36	1457.18	1392.42	1524.1
KLF14	47.3278	-0.0225798	0.114549	0.514138	0.897969	18.1334	43.8609	43.3849	88.0028	32.9842	25.4261	46.1695	67.5016	65.3759	42.4386
SATB2	279.933	-0.0122142	0.0630017	0.514309	0.898173	257.494	266.979	276.182	227.497	321.797	305.113	305.534	261.435	311.597	265.703
XKRX	17.3467	0.025008	0.147741	0.514461	0.898183	38.6846	33.3724	9.52352	5.6172	10.4584	24.4844	29.8744	7.50017	9.33941	4.61289
SLC25A34	646.372	0.00722234	0.0407552	0.51448	0.898183	754.349	649.331	604.214	588.87	712.781	710.989	687.111	552.87	530.649	672.56
PCF11	3062.23	0.00544084	0.0323656	0.514443	0.898183	3322.04	2990.17	2774.52	3173.72	3366	3140.59	3245.45	2538.27	3045.5	3026.06
C4orf33	460.08	0.00927985	0.0500607	0.514605	0.898206	505.317	435.748	441.256	458.738	522.921	525.472	363.925	490.726	430.462	426.231
VPS13D	5466.04	-0.00627918	0.036379	0.514658	0.898206	5284.07	5204.19	5495.07	4688.49	6002.33	6292.48	5127.53	6255.15	5066.21	5244.86
PCDHB8	96.9807	-0.0167929	0.0836663	0.514548	0.898206	99.1292	73.4193	104.759	71.1512	111.825	109.238	66.5385	128.574	91.6961	113.477
POP4	1643.29	0.00548461	0.0325966	0.514813	0.898225	1581.23	1859.32	1624.29	1706.69	1613.81	1412.56	1820.98	1617.89	1604.68	1591.45
VPS16	2289.68	0.00548205	0.0325853	0.514834	0.898225	2449.22	2457.16	2386.17	2159.81	2230.06	2319.42	2358.72	2253.27	1912.88	2370.1
ECE1	10693	-0.00615285	0.0357898	0.514778	0.898225	11607.8	9838.18	12764.7	8078.47	10114.9	12275.1	11334.6	10782	8813.01	11321
TMEM163	50.8855	0.0232458	0.119741	0.515256	0.898293	35.0579	21.9304	33.8614	31.8308	164.117	52.7356	17.6531	19.2862	37.3577	95.0256
LMNB1	166.209	0.0163125	0.0814922	0.51493	0.898293	165.618	149.699	104.759	149.792	317.775	183.633	120.856	107.145	178.298	184.516
LRFN3	370.845	0.0136715	0.0695416	0.515038	0.898293	290.134	363.282	445.489	401.63	410.292	380.45	206.405	453.225	339.615	417.928
PARP4	4180.83	0.00556373	0.0330079	0.515367	0.898293	4037.7	4720.76	3920.52	4732.49	3934.78	3646.29	3985.52	3920.45	4852.25	4057.5
NCAPD2	1825.68	-0.00570889	0.0337042	0.515318	0.898293	1917.3	2107.23	1780.9	1584.05	1558.3	2054.8	1996.15	1783.97	1718.45	1755.67
ETNK2	788.707	-0.0114757	0.0598168	0.514987	0.898293	589.94	880.078	666.646	1055.1	596.13	500.988	1064.62	661.087	909.319	963.172
CHRNE	101.719	-0.0200893	0.100174	0.515271	0.898293	94.2937	92.4892	138.62	99.2372	54.7056	79.1034	168.383	102.86	93.3941	94.103
IFITM10	90.059	-0.0216384	0.10892	0.515173	0.898293	96.7114	99.1637	79.3627	36.5118	75.6224	67.8029	253.932	76.0732	41.6028	73.8063
CCNB3	45.4667	-0.0229882	0.117828	0.515275	0.898293	71.3247	44.8143	41.2686	38.3842	20.1123	61.2109	44.8116	53.5727	33.9615	45.2064
GALNT14	33.486	0.0249487	0.142365	0.516006	0.898329	24.1779	21.9304	23.2797	91.7476	10.4584	25.4261	38.022	3.21436	88.2999	8.30321
FAM196A	18.2696	0.0248886	0.140464	0.516395	0.898329	24.1779	25.7444	13.7562	13.1068	24.1348	17.8924	23.0848	15.0003	11.0375	14.7613
AZU1	33.3468	0.0246819	0.135016	0.516052	0.898329	36.2668	42.9074	35.9777	19.6602	27.3528	20.7175	95.0549	21.4291	11.0375	23.0645
GAR1	385.833	0.0130566	0.066973	0.516402	0.898329	352.997	348.98	386.232	315.499	625.896	315.472	415.526	382.509	348.954	366.264
CCDC120	846.829	0.00961412	0.0516464	0.515752	0.898329	851.061	799.984	973.515	951.179	768.291	798.567	593.414	956.808	793.85	981.624
PRKCSH	6761.27	0.00707653	0.0401466	0.515459	0.898329	6205.25	7629.88	7932.03	7120.74	5840.62	6495.89	5993.89	7297.67	6222.6	6874.13
IARS	4060.89	0.00703833	0.0400117	0.516109	0.898329	4486.2	4121.97	4005.17	3613.73	4556.65	3913.73	4826.07	3489.72	3844.44	3751.2
COA1	1903.01	0.0057059	0.0337079	0.515654	0.898329	2014.02	2006.16	1937.51	1918.27	1836.66	1783.59	2134.66	1756.11	1866.18	1776.89
TM9SF4	3402.3	-0.00576418	0.0340329	0.516487	0.898329	3278.52	3154.17	3550.16	3389.04	3241.3	3447.59	2953.49	3509.01	3588.88	3910.81
CPSF2	1313.37	-0.00687362	0.0392338	0.51589	0.898329	1133.94	1316.78	1149.17	1271.36	1547.04	1230.81	1489.65	1307.17	1349.12	1338.66
SENP3	908.989	-0.00765842	0.0428436	0.515814	0.898329	921.176	864.822	804.208	959.605	870.462	837.177	881.295	907.521	946.677	1096.95
LDB1	7517.83	-0.00812146	0.0449958	0.51643	0.898329	7807.03	8784.57	8779.63	5717.37	5476.19	7002.53	10699.1	7582.68	5817.61	7511.64
SNAPC3	1104.84	-0.0081666	0.0451801	0.516151	0.898329	1042.07	881.985	882.513	1271.36	1311.32	1119.69	968.202	1105.74	1400.91	1064.66
APC	872.005	-0.0083346	0.0459471	0.516238	0.898329	845.016	699.867	856.058	865.049	973.437	886.146	821.546	1020.02	958.564	794.34
SLAIN2	1305.1	-0.00925735	0.0500714	0.51595	0.898329	1114.6	1082.22	1197.85	1316.3	1633.93	1404.08	1140.66	1348.96	1592.79	1219.65
SLC2A9	202.53	-0.0133245	0.0680927	0.515807	0.898329	207.93	231.7	137.562	184.431	215.604	199.642	194.184	178.933	242.825	232.49
RBFOX1	14.0926	-0.0240738	0.158268	0.516182	0.898329	29.0134	14.3025	9.52352	4.681	2.41348	45.2019	9.50549	6.42872	5.09423	14.7613
GPX2	14.0716	-0.0247433	0.150947	0.516298	0.898329	9.67114	20.9769	6.34901	14.043	10.4584	23.5427	17.6531	5.35727	16.9808	15.6838
OR2K2	21.3072	-0.024928	0.14358	0.516444	0.898329	31.4312	32.4189	17.9889	3.7448	8.84943	30.1346	54.3171	10.7145	5.94326	17.529
AC001226.2	22.0847	-0.02495	0.143859	0.516122	0.898329	22.969	20.9769	20.1052	9.362	22.5258	25.4261	46.1695	13.9289	24.6221	14.7613
SOWAHA	14.406	-0.0247826	0.149828	0.516581	0.898397	24.1779	16.2094	4.23267	14.9792	5.63146	30.1346	19.011	8.57163	11.8865	9.22579
PDF	41.1557	0.0227249	0.116555	0.516837	0.898556	45.9379	35.2794	49.7339	54.2996	36.2022	40.4934	42.0958	36.4294	31.4144	39.6709
UBE2L6	3315.4	0.00828322	0.0457592	0.516835	0.898556	3278.52	3343.91	3170.27	3724.2	3380.48	3166.02	2259.59	3070.79	4139.06	3621.12
MRPS7	1873.22	0.00621803	0.0362144	0.516801	0.898556	1821.8	2001.39	1703.65	2198.2	1859.18	1631.98	1834.56	1705.75	1913.73	2061.96
KLHL10	15.5816	0.0246456	0.151836	0.516922	0.898605	8.46225	25.7444	11.6399	14.9792	26.5483	14.1256	24.4427	13.9289	7.64134	8.30321
HEATR5B	1463	0.00736878	0.0415943	0.516976	0.898605	1474.85	1480.78	1436.99	1404.3	1695.07	1400.32	1689.26	1243.96	1451.01	1353.42
SESN2	728.481	-0.00770265	0.0431317	0.517049	0.898637	628.624	799.03	676.17	731.172	706.345	688.388	855.494	782.161	635.08	782.347
ZFHX4	746.616	0.00702056	0.0399941	0.517117	0.898644	705.994	662.68	763.998	942.754	744.157	685.563	620.573	798.233	909.319	632.889
EGFL8	874.605	-0.0101554	0.0541808	0.517163	0.898644	1156.91	728.472	974.573	862.24	548.665	1192.2	760.439	843.234	817.623	861.688
TBC1D4	1212.46	0.00671698	0.0385888	0.517253	0.898706	1179.88	987.823	1105.79	1416.47	1540.61	1130.05	1106.71	1021.1	1337.23	1298.99
MKRN1	4281.08	0.00573377	0.0339442	0.517546	0.898737	4117.49	4636.85	4054.9	4128.64	4950.05	3935.39	4269.32	3912.95	4600.09	4205.11
BOLA1	870.915	-0.00906419	0.0493359	0.517532	0.898737	921.176	899.147	851.826	923.093	645.204	823.052	850.063	977.166	905.074	913.353
STAR	8.16361	-0.0225551	0.166446	0.517441	0.898737	3.62668	7.62797	3.17451	8.4258	8.84943	0.941707	13.5793	15.0003	9.33941	11.0709
SLC12A5	34.0726	-0.0235713	0.123392	0.517408	0.898737	21.7601	31.4654	35.9777	46.81	19.3078	28.2512	25.8006	63.2158	44.15	23.987
MAGEC3	27.6796	-0.0242678	0.130378	0.517393	0.898737	31.4312	18.1164	16.9307	10.2982	48.2696	45.2019	29.8744	19.2862	8.49038	48.8967
NFE2	50.6079	0.0237675	0.125338	0.517742	0.898929	42.3113	56.2563	33.8614	22.4688	133.546	24.4844	32.5903	47.144	43.3009	70.116
SAMM50	1876.18	0.00674145	0.0387463	0.517946	0.898929	1908.84	2293.16	1741.75	1918.27	1761.04	1693.19	1926.9	1806.47	1718.45	1993.69
MDH2	3649.17	0.0048785	0.0297843	0.518086	0.898929	3335.34	4499.55	3639.04	3343.17	3810.08	3175.44	4023.54	3700.8	3267.1	3697.7
CYTH1	5465.69	-0.00552908	0.0329784	0.517989	0.898929	5310.67	6007.98	5317.3	5665.88	4481.83	5518.4	6246.47	5257.62	5397.33	5453.36
VPS52	3258.31	-0.00696501	0.0397781	0.517773	0.898929	3623.05	3074.07	3721.58	2892.86	2633.91	3459.83	3237.3	3401.86	3021.73	3516.87
NEO1	4378.7	-0.0097279	0.0523589	0.518112	0.898929	3479.19	3649.99	5776.54	4553.68	3468.98	3279.02	2752.52	6251.93	5404.97	5170.13
C1orf186	418.07	-0.0148393	0.075208	0.518071	0.898929	228.481	479.609	251.844	405.375	602.566	153.498	416.884	442.51	557.818	642.115
NECAB1	98.7656	-0.022644	0.116441	0.518023	0.898929	68.9069	74.3727	68.781	90.8114	162.508	119.597	109.992	141.432	85.7528	65.5031
FUT3	51.0808	-0.0246868	0.149578	0.518152	0.898929	18.1334	52.4423	19.047	9.362	5.63146	10.3588	363.925	19.2862	3.39615	9.22579
AC068946.1	25.5166	0.0245125	0.134664	0.518389	0.899054	15.7156	12.3955	32.8032	37.448	42.6382	24.4844	10.8634	18.2147	24.6221	35.9806
ZNF519	356.294	-0.0093711	0.05078	0.518331	0.899054	345.743	323.235	317.451	379.161	360.413	380.45	380.22	348.222	403.293	324.748
ADAD2	23.1381	-0.0247783	0.146166	0.518386	0.899054	20.5512	22.8839	51.8503	3.7448	8.84943	25.4261	29.8744	34.2865	2.54711	31.3677
GTF2H1	1991.62	0.00673813	0.0387839	0.518799	0.899574	2215.9	1977.55	1936.45	1722.61	2375.67	1934.27	2013.81	1893.26	1922.22	1924.5
CERS6	156.65	-0.0173649	0.087135	0.518788	0.899574	89.4581	160.187	125.922	173.197	201.123	155.382	188.752	137.146	208.014	127.316
UBE2C	49.9525	0.0214612	0.109081	0.519206	0.899577	79.7869	34.3259	21.1634	47.7462	81.2539	70.628	27.1586	15.0003	56.0365	66.4257
ASGR1	97.0705	0.0183686	0.0921105	0.518992	0.899577	73.7425	113.466	78.3045	102.046	141.591	90.4038	135.793	68.573	66.2249	100.561
DUS4L	274.796	0.0119578	0.0623673	0.518873	0.899577	291.343	294.631	292.055	221.879	319.384	265.561	355.777	229.291	232.636	245.406
JPT1	619.615	0.00896345	0.0490215	0.519241	0.899577	477.513	834.31	494.165	637.552	776.336	530.181	636.868	535.727	613.854	659.644
NFYA	924.721	0.00739023	0.0418373	0.519112	0.899577	893.372	1066.96	815.848	940.881	1026.53	976.55	922.033	770.375	984.035	850.618
IFIT1	2543.41	0.00543635	0.032588	0.519147	0.899577	2981.13	1704.85	2397.81	3218.66	2602.54	3089.74	1454.34	2298.27	3184.74	2502.03
WDR44	589.064	-0.00853951	0.0470997	0.519186	0.899577	599.611	530.144	459.245	600.104	666.925	721.347	529.592	491.797	710.645	581.225
FAM171A2	142.574	-0.0199264	0.100221	0.519038	0.899577	169.245	132.536	117.457	119.834	110.216	233.543	58.3909	166.075	136.695	181.748
AIG1	1705.3	0.00791055	0.0442442	0.519316	0.899612	1953.57	1278.64	1941.74	1930.44	1560.72	1793.01	936.97	2187.91	1766	1704
TRIM54	13.2371	0.0244661	0.151985	0.51939	0.899645	21.7601	19.0699	12.698	7.4896	11.2629	17.8924	13.5793	15.0003	2.54711	11.0709
GRM6	43.5165	-0.0225982	0.1167	0.51953	0.899792	25.3868	33.3724	37.0359	57.1082	50.6831	45.2019	54.3171	34.2865	53.4894	44.2838
ITGB3BP	363.309	0.0112615	0.0593524	0.519702	0.899805	346.952	385.213	234.913	524.272	387.766	328.656	392.441	271.078	503.479	258.322
FAM53C	2383.03	-0.00589646	0.0348425	0.519646	0.899805	2096.22	2272.18	2277.18	2539.91	2464.16	2515.3	2137.38	2427.91	2470.7	2629.35
CCL5	774.251	-0.0157481	0.0796322	0.519682	0.899805	481.139	622.633	708.973	832.282	1016.08	1066.95	501.075	653.587	1119.88	739.908
C1orf127	115.288	-0.0192106	0.0965915	0.519797	0.899872	155.947	125.862	68.781	156.345	52.2921	178.924	97.7708	91.0735	118.865	107.019
ZNF787	645.086	0.00742	0.0420366	0.520017	0.900159	597.193	699.867	740.718	627.254	641.181	569.733	606.994	720.017	557.818	690.089
ZNF726	30.6871	0.0233508	0.123405	0.521231	0.900519	35.0579	29.5584	27.5124	29.0222	43.4427	36.7266	31.2323	22.5005	19.5279	32.2903
CCNA1	43.5069	0.0232863	0.123353	0.522245	0.900519	49.5646	62.9308	45.5013	35.5756	41.0292	32.9597	24.4427	42.8581	46.6971	53.5096
SMIM23	8.63164	0.0228608	0.163736	0.521157	0.900519	19.3423	14.3025	4.23267	2.8086	11.2629	5.65024	13.5793	5.35727	4.24519	5.53547
AC096887.1	41.7158	0.0221308	0.114013	0.52106	0.900519	38.6846	49.5818	52.9084	46.81	35.3977	47.0853	31.2323	40.7152	42.4519	32.2903
BRINP1	9.4066	0.0217965	0.168747	0.520719	0.900519	6.04447	3.81399	15.8725	6.5534	16.0899	23.5427	0	4.28581	6.7923	11.0709
DCST1	155.221	0.0177783	0.0896425	0.521348	0.900519	193.423	226.932	159.783	142.302	86.8853	123.364	267.512	122.146	94.2432	135.619
ARRDC3	1394.51	0.0163865	0.0827564	0.520478	0.900519	1341.87	1000.22	1115.31	1467.03	2506	1783.59	1257.44	1039.31	1495.16	939.185
HDX	143.284	0.0153888	0.0783294	0.522046	0.900519	128.143	132.536	141.795	149.792	197.101	157.265	108.634	128.574	157.072	131.929
ALOX12	312.608	0.0117192	0.0616611	0.522166	0.900519	279.254	349.933	432.791	302.393	255.024	278.745	369.356	343.937	214.807	299.838
UBE2F	525.165	0.0107939	0.0574889	0.521955	0.900519	447.29	611.191	415.86	530.826	730.48	465.203	571.688	478.94	531.498	468.67
GIPC3	726.977	0.0107294	0.0570969	0.520908	0.900519	942.937	366.143	970.341	596.36	872.071	1114.98	374.788	602.157	585.836	844.159
BMP4	1596.4	0.00969767	0.0526125	0.522517	0.900519	816.003	1376.85	2228.5	1764.74	1937.22	845.653	884.011	2186.84	2177.78	1746.44
NECAB3	1496.43	0.00825506	0.0459047	0.52048	0.900519	1409.57	1579.94	1626.41	1873.34	1219.61	1322.16	1727.28	1492.53	1340.63	1372.8
LATS2	1668.41	0.00783358	0.0441231	0.52253	0.900519	1453.09	1421.66	1771.37	1810.61	2133.52	1593.37	1391.88	1716.47	1877.22	1514.87
HSPBAP1	1140.58	0.00750595	0.0425793	0.522116	0.900519	1132.73	1476.01	1110.02	856.623	1237.31	975.608	1704.2	976.094	897.433	1039.75
ECI2	3066.35	0.00676434	0.0391025	0.521905	0.900519	2796.17	3841.64	2706.8	3450.83	2828.6	2126.37	3918.98	2638.99	3211.91	3143.23
INTS10	3285.07	0.00562208	0.0335885	0.520951	0.900519	3635.14	3383.01	3241.17	3185.89	3331.41	3003.1	3487.16	3040.79	3278.98	3264.08
PATL1	2056.75	-0.00589131	0.0348807	0.520768	0.900519	1843.56	2155.86	2038.03	1829.34	2198.68	1963.46	2163.18	2035.76	2217.69	2121.93
MPC1	2001.32	-0.00594988	0.0352562	0.522418	0.900519	2195.35	2063.37	1844.39	1834.95	1832.64	2038.8	2451.06	1984.33	1964.67	1803.64
KDM5C	5641.35	-0.00600161	0.0354953	0.522244	0.900519	5284.07	4796.09	5581.84	7577.6	4469.77	5387.5	5183.21	5291.91	7198.99	5642.49
ANKFY1	3373.89	-0.00601469	0.0354592	0.520516	0.900519	2999.26	3184.68	3412.59	3693.31	3182.58	3683.02	2965.71	3260.43	3932.74	3424.61
CALCOCO2	7998.04	-0.00606007	0.0357092	0.521084	0.900519	7606.36	8907.57	6660.11	8154.3	7505.12	6623.02	10860.7	6727.66	8928.48	8007.06
UPF2	2072.28	-0.0062431	0.0366202	0.521699	0.900519	2110.73	1947.04	2081.42	2012.83	1949.29	2097.18	1777.53	2145.05	2451.17	2150.53
SLC44A1	3939.85	-0.00641601	0.0374319	0.521512	0.900519	3979.68	3786.34	3317.36	4339.29	3754.57	3848.76	3385.31	3998.66	5167.24	3821.32
ABHD10	1331.38	-0.00651327	0.0379559	0.522539	0.900519	1330.99	1326.31	1178.8	1442.68	1213.18	1235.52	1462.49	1427.18	1512.99	1183.67
C5orf42	1121.42	-0.00691438	0.03972	0.520548	0.900519	1207.68	1018.33	1087.8	1104.72	1051.47	1077.31	1169.18	1215.03	1084.22	1198.43
FAM219B	1827.6	-0.00738047	0.0419201	0.520993	0.900519	1795.21	1923.2	1723.76	1957.59	1511.64	1839.15	1816.91	1693.97	1933.26	2081.34
TUBG2	4196.02	-0.00738052	0.0419376	0.521245	0.900519	4527.3	4208.73	4144.85	4113.66	3436.8	4645.44	4364.38	4043.67	3668.69	4806.63
NMRAL1	1630.12	-0.00748083	0.0424772	0.522324	0.900519	1847.19	1756.34	1862.38	1206.76	1280.75	1746.87	1916.04	1767.9	1174.22	1742.75
KIF22	1257.89	-0.00752704	0.0427031	0.52249	0.900519	1416.82	1254.8	1254.99	1165.57	1026.53	1352.29	1537.17	1257.89	1045.17	1267.62
H2AFX	665.49	-0.00785844	0.0441894	0.521865	0.900519	609.282	659.82	634.901	693.724	634.745	679.912	797.103	677.159	610.458	657.799
NFAT5	690.863	-0.00824321	0.0458989	0.521119	0.900519	573.015	575.912	637.018	794.834	788.404	740.182	634.152	672.873	793.85	698.392
PXYLP1	623.02	-0.00855797	0.0474366	0.522424	0.900519	678.189	583.54	551.306	611.339	591.303	719.464	484.78	633.229	749.7	627.354
TCEANC	393.561	-0.00859409	0.0475461	0.521725	0.900519	473.886	320.375	411.628	402.566	308.121	452.961	334.05	425.367	454.235	352.425
HEMK1	3385.05	-0.0091501	0.0500103	0.521012	0.900519	3430.84	2508.65	3847.5	4069.66	2457.73	3410.86	1977.14	4173.31	4260.47	3714.3
MAN2C1	12603.8	-0.0100047	0.0538737	0.521174	0.900519	11085.5	10980.5	14527.6	13823.9	10406.1	10161	16774.5	13024.6	11354.2	13900.5
ZMYM6	794.852	-0.0109456	0.058056	0.520828	0.900519	774.9	696.053	649.716	722.747	1011.25	895.563	904.38	797.161	805.737	691.011
TTC30A	219.895	-0.0111028	0.0588518	0.521735	0.900519	203.094	185.932	208.459	249.029	211.582	210.942	188.752	234.648	298.012	208.503
CTNNA3	141.48	-0.0159587	0.0808881	0.521377	0.900519	268.374	53.3958	96.2934	107.663	151.245	304.171	70.6122	107.145	145.185	110.709
TDRD1	7.65946	-0.0220603	0.16715	0.522464	0.900519	3.62668	6.67448	3.17451	4.681	16.0899	5.65024	6.78964	10.7145	12.7356	6.45805
AP1S3	30.7732	-0.023832	0.128362	0.521665	0.900519	45.9379	21.9304	20.1052	20.5964	34.5932	38.61	21.7268	36.4294	37.3577	30.4451
MCHR1	27.1383	-0.0241656	0.132381	0.521538	0.900519	16.9245	16.2094	45.5013	17.7878	22.5258	35.7849	14.9372	64.2872	15.2827	22.1419
PLCD1	2937.57	-0.00890574	0.0490488	0.52278	0.900839	2611.21	2918.65	3410.48	2811.41	2387.74	2340.14	4246.24	3226.15	2472.4	2951.33
IFI27L2	1916.17	0.0111739	0.0592851	0.522846	0.900858	1862.9	1677.2	2228.5	2606.38	1446.48	1637.63	1070.05	2599.35	2069.95	1963.25
MALRD1	38.4105	-0.0226763	0.118653	0.522902	0.900859	35.0579	37.1864	39.1522	27.1498	38.6157	34.8432	36.664	50.3583	50.9423	34.1354
USP34	910.7	0.00956183	0.052047	0.52306	0.900883	893.372	784.728	904.734	895.944	1224.44	1005.74	768.587	795.018	1007.81	826.63
SAMD9L	1753.56	0.00905309	0.0497475	0.523131	0.900883	1762.57	1143.24	1305.78	2322.71	2427.96	2073.64	904.38	1347.89	2525.89	1721.53
LDLRAD3	979.506	0.00773077	0.0436811	0.522982	0.900883	1391.44	889.612	1058.17	700.278	992.745	1355.12	714.27	960.022	832.057	901.359
ARRDC2	3842.59	0.00672137	0.0389795	0.523161	0.900883	4226.29	4223.04	4560.71	3752.29	2968.58	4129.38	4162.05	3727.59	3183.04	3492.88
TSSK3	80.3204	-0.017587	0.0890538	0.523191	0.900883	88.2492	75.3262	100.526	57.1082	61.946	105.471	74.686	92.145	73.0172	74.7289
DUSP26	38.2536	-0.0237043	0.157288	0.523323	0.901015	15.7156	18.1164	33.8614	6.5534	110.216	93.229	57.033	15.0003	15.2827	17.529
UQCRC1	4164.52	0.00466401	0.0289599	0.523447	0.901133	4242.01	4483.34	4504.62	3843.1	4146.36	4065.35	4035.76	4520.46	3737.46	4066.73
PAPD7	2692.97	0.00527474	0.0320266	0.523606	0.901217	2431.08	2698.4	2857.06	2956.52	2798.83	2340.14	2859.8	2718.28	2579.38	2690.24
MRPS18B	3371.32	-0.00644902	0.0377154	0.523593	0.901217	3415.12	3689.08	3730.04	3031.42	2646.78	3106.69	3667.76	3685.8	3353.7	3386.79
AEBP2	702.126	-0.0132458	0.0687224	0.523671	0.901234	588.731	491.051	576.702	704.959	1058.71	763.724	583.909	748.946	886.395	618.128
HIST1H2AG	8.40917	-0.0224676	0.164852	0.52375	0.901276	3.62668	5.72098	4.23267	10.2982	8.84943	6.59195	1.35793	7.50017	22.075	13.8387
ADIPOQ	2151.44	0.0240079	0.132426	0.524129	0.901503	129.352	2914.84	2825.31	6811.79	753.006	191.166	1416.32	2822.21	2474.1	1176.29
ETHE1	1237.83	0.00707683	0.0407105	0.524055	0.901503	1298.35	1359.69	1265.57	1198.34	1204.33	1047.18	1340.27	1352.17	1028.18	1284.23
PHLPP2	763.273	-0.00796879	0.0448593	0.524065	0.901503	720.5	752.309	595.749	788.281	849.545	860.72	810.683	609.657	922.904	722.379
PCDH7	271.845	-0.0174999	0.0887742	0.523977	0.901503	356.623	126.815	369.301	169.452	240.544	420.943	160.235	457.511	298.012	119.013
CHKB-CPT1B	94.0025	-0.0190859	0.0969332	0.524158	0.901503	153.529	91.5357	66.6646	88.939	48.2696	153.498	78.7598	58.9299	99.3374	100.561
E2F2	26.2608	0.0240917	0.133845	0.524279	0.901524	21.7601	23.8374	16.9307	27.1498	53.9011	34.8432	21.7268	10.7145	20.3769	31.3677
AL109811.4	8.27589	0.0226753	0.163512	0.524527	0.901524	19.3423	6.67448	11.6399	7.4896	3.21797	11.3005	9.50549	6.42872	2.54711	4.61289
CD300LG	541.71	0.0185097	0.0940136	0.524611	0.901524	216.392	659.82	1258.16	602.913	314.557	351.257	387.009	650.372	409.236	567.386
RELL2	92.2929	0.0167641	0.0852831	0.524601	0.901524	107.591	90.5822	95.2352	98.301	89.2988	119.597	90.9811	69.6445	82.3567	79.3418
RRP12	937.075	0.00747646	0.0425967	0.524329	0.901524	882.492	1164.22	969.283	942.754	828.628	813.635	1250.65	828.234	780.266	910.585
FAM210B	5730.87	0.0058832	0.0350587	0.524608	0.901524	6731.12	5875.45	6272.82	5060.16	5316.09	6322.62	4633.25	6534.79	5264.03	5298.37
IWS1	2193.92	0.00553963	0.0333812	0.524557	0.901524	2264.26	2210.21	2238.03	2347.05	2139.15	2039.74	1985.29	2272.55	2164.2	2278.77
AZIN1	2529	-0.0084788	0.0472438	0.524574	0.901524	2296.9	2146.32	1989.36	2732.77	3166.49	2666.91	2573.27	2222.19	3173.7	2322.13
VAMP7_1	1190.08	-0.00972626	0.0529446	0.52478	0.901718	981.621	929.659	1085.68	1166.51	1663.69	1192.2	1188.19	1172.17	1335.54	1185.51
TMEM8B	3729.5	-0.00719165	0.0413083	0.52494	0.9019	4128.37	3941.76	4087.71	3583.77	2548.64	4021.09	3709.86	4197.95	3497.19	3578.68
ARMCX3	2150.36	-0.00902209	0.0497896	0.525323	0.902367	1884.66	1619.04	1793.6	2250.63	2968.58	2435.25	1759.87	2075.41	2573.43	2143.15
SC5D	716.01	-0.0124347	0.0652411	0.525284	0.902367	689.069	512.981	505.805	749.896	1038.6	753.365	620.573	733.946	900.829	655.031
CENPJ	799.677	0.00710952	0.0409704	0.525646	0.902733	847.434	809.519	747.067	864.113	827.019	713.814	801.177	791.804	877.056	717.766
ZNF75A	995.147	-0.00795939	0.0449318	0.525625	0.902733	1091.63	906.775	991.504	787.344	1069.98	1179.96	1036.1	1012.52	989.978	885.676
STOML1	1170.64	-0.00678081	0.0394384	0.525939	0.903141	1235.49	1097.47	1204.2	1164.63	1012.05	1276.95	1233	1137.88	1102.9	1241.79
VAMP7	1190.18	-0.00968643	0.0528804	0.526072	0.903274	981.621	929.659	1086.74	1166.51	1663.69	1192.2	1188.19	1172.17	1335.54	1185.51
LRRC7	229.158	0.0119412	0.0631135	0.526227	0.903379	438.828	229.793	207.401	143.239	152.854	412.468	252.575	221.791	115.469	117.167
LCP2	1111.79	-0.00836091	0.0468329	0.526243	0.903379	809.958	1272.92	794.685	1170.25	1392.58	1025.52	1156.95	886.092	1428.08	1180.9
RBM6	18463.1	0.00661155	0.0386765	0.526601	0.903711	19969.7	18112.6	20618.4	19062.9	16547.6	19071.4	14265	19706.2	17290.7	19986.7
TMEM218	1263.23	-0.00637759	0.037558	0.52659	0.903711	1347.92	1310.1	1202.08	1209.57	1102.16	1308.97	1207.2	1343.6	1406.01	1194.74
MMP15	2874.97	-0.0126078	0.0661856	0.526602	0.903711	5922.37	1604.74	2922.66	1721.67	1402.23	6898.94	1469.28	2779.35	1272.71	2755.74
THY1	5412.61	0.0235548	0.128631	0.526666	0.903725	1952.36	1068.87	4189.29	9461.24	14938.6	3804.5	1332.13	1741.11	7654.92	7983.07
TEX30	286.946	0.012545	0.0659387	0.526924	0.903787	275.628	346.119	223.274	313.627	329.842	238.252	338.124	305.364	264.9	234.335
CTDNEP1	3230.56	0.00513676	0.031512	0.526921	0.903787	3046.41	3726.27	3406.25	3358.15	2963.75	2994.63	3364.94	3244.36	3033.61	3167.21
MR1	1858.26	-0.00534513	0.0325428	0.526801	0.903787	1470.01	1989.95	1484.61	1932.32	2227.64	1483.19	2187.62	1625.39	2047.03	2134.85
CEP162	882.96	-0.00748936	0.0428352	0.526863	0.903787	1075.91	785.681	750.242	802.324	891.379	1058.48	926.107	835.734	929.696	774.044
C2orf15	18.3206	-0.0242022	0.140814	0.527003	0.903828	15.7156	27.6514	10.5817	17.7878	12.0674	24.4844	23.0848	12.8574	18.6788	20.2967
NGEF	1250.19	0.0168705	0.0862759	0.5272	0.903944	1766.19	880.078	2034.86	1685.16	410.292	1310.86	535.023	1632.9	1245.54	1001
PRDM6	241.739	0.0144106	0.0745785	0.5274	0.903944	147.485	174.49	199.994	374.48	385.352	164.799	188.752	210.005	361.69	210.348
PET100	739.827	0.00905152	0.0500856	0.527236	0.903944	738.634	817.147	742.834	873.475	619.46	600.809	968.202	757.518	653.759	626.431
CWC27	1113.25	0.00781602	0.0443876	0.52726	0.903944	1194.39	1055.52	1064.52	1219.87	1156.06	909.689	886.727	1138.96	1308.37	1198.43
XAB2	3291.27	-0.0071144	0.0411119	0.527402	0.903944	3346.22	3433.54	3876.07	2961.2	2466.58	3360.01	3872.81	3546.51	2732.2	3317.59
CEP135	332.73	-0.0101173	0.0549548	0.527316	0.903944	316.73	293.677	256.077	412.864	337.083	339.956	304.176	350.365	388.859	327.515
GPR143	13.5754	0.0238659	0.152441	0.527745	0.904058	16.9245	20.9769	16.9307	7.4896	13.6764	5.65024	16.2951	15.0003	13.5846	9.22579
ANTXRL	11.3587	0.0234234	0.157147	0.527699	0.904058	6.04447	15.2559	6.34901	23.405	13.6764	5.65024	16.2951	5.35727	6.7923	14.7613
MLH3	1605.24	0.00523993	0.0320673	0.527698	0.904058	1887.08	1538.94	1603.13	1570.01	1598.53	1709.2	1538.53	1510.75	1512.14	1584.07
ASF1A	600.131	-0.0105227	0.0568294	0.527643	0.904058	638.296	468.167	518.503	555.167	733.698	678.029	634.152	579.656	660.551	535.096
PPP1CB	2628.5	-0.012954	0.0678991	0.527677	0.904058	2092.59	1947.04	2061.31	2636.34	4181.76	2555.79	2872.02	2683.99	2938.52	2315.67
RNASEH2A	424.13	0.0102183	0.0554697	0.527894	0.904098	505.317	538.726	440.198	365.118	352.368	452.019	373.43	438.224	372.728	403.167
MSN	25310.9	0.00592599	0.0354575	0.527934	0.904098	20195.8	26898.1	28592.8	22943.5	30632.7	19084.6	21441.7	27574.9	26274.3	29470.9
MINK1	10143	-0.00822874	0.0463532	0.527922	0.904098	11914.8	8814.12	12136.1	9609.16	7187.35	11540.6	8943.31	10650.2	9620.45	11013.7
ACTA2	36544.4	0.0235987	0.1544	0.529336	0.904108	13371.6	45721.1	48145.6	21055.1	89156.4	24289.4	49861.7	39434.8	15642.7	18765.3
TMEM63C	11.4581	0.0235219	0.154764	0.529975	0.904108	8.46225	7.62797	27.5124	10.2982	12.0674	7.53365	9.50549	15.0003	11.0375	5.53547
SH2D5	10.8394	0.0234845	0.156012	0.528675	0.904108	8.46225	24.7909	19.047	4.681	7.24044	8.47536	13.5793	9.64308	5.09423	7.38063
NDUFV2	68.5679	0.021022	0.109406	0.528959	0.904108	74.9514	61.0238	96.2934	49.6186	73.2089	50.8522	116.782	71.7874	33.9615	57.1999
INSIG1	1472.77	0.0113716	0.0607658	0.528382	0.904108	1242.74	1225.24	1425.35	1514.77	2275.11	1492.61	1162.39	1772.18	1299.88	1317.44
PLCD3	4313.47	0.0102335	0.055584	0.528363	0.904108	3213.24	6219.66	5557.5	3911.44	3187.4	2307.18	5619.1	5210.48	3105.78	4802.94
SAC3D1	310.074	0.0101999	0.0555879	0.529986	0.904108	285.299	440.516	319.567	293.031	266.287	250.494	357.135	341.794	250.466	296.148
EXOG	857.493	0.00869168	0.0486452	0.529809	0.904108	838.972	853.38	845.477	795.77	1071.59	794.801	1046.96	745.732	787.907	794.34
BTF3L4	1438.69	0.00861174	0.0482444	0.529425	0.904108	1306.81	1495.08	1234.88	1404.3	1984.69	1228.93	1652.6	1239.67	1509.59	1330.36
PER1	9193.64	0.00790299	0.0449454	0.529312	0.904108	10788.2	9282.29	11890.6	7299.55	7966.1	8863.34	10141	9449.15	6206.47	10049.6
PRDX2	2489.8	0.00691332	0.0403229	0.529833	0.904108	2362.18	2584.93	2724.78	2637.28	2416.7	2417.36	1944.55	2636.85	2444.38	2728.99
MAN1A2	1836.31	0.00611162	0.0363708	0.528142	0.904108	1825.43	1880.3	1755.5	1876.15	2049.85	1702.61	1801.97	1991.83	1720.15	1759.36
BUD23	2710.19	0.00578519	0.0348781	0.529816	0.904108	3193.9	2657.4	2735.37	2752.43	2523.7	2707.41	2752.52	2486.84	2541.17	2751.13
HS1BP3	1630.59	0.00545241	0.0332324	0.529733	0.904108	1691.24	2009.02	1730.11	1485.75	1419.93	1587.72	1806.04	1717.54	1369.5	1489.04
HMCES	2138.84	0.0052831	0.0323381	0.528755	0.904108	2091.38	2517.23	2259.19	1966.96	2056.29	1878.7	2593.64	2133.26	1785.53	2106.25
IMMT	3617.47	0.00481923	0.0300567	0.529817	0.904108	3851.53	3483.12	3846.44	3589.39	3670.1	3415.57	3616.16	3744.73	3435.21	3522.41
ATP5B	16096.2	0.00466044	0.02923	0.529497	0.904108	15881.2	18076.4	15416.5	15563.4	16945.9	13781.9	18753	15419.3	15181.6	15943.1
HARS2	2843.39	-0.00536914	0.0327919	0.529235	0.904108	2712.76	2967.28	2821.08	2880.69	2529.33	2730.01	3332.35	2711.85	2834.09	2914.43
BCLAF3	1448.1	-0.00547435	0.0333034	0.529041	0.904108	1518.37	1509.39	1471.91	1318.17	1275.93	1452.11	1579.27	1530.04	1427.23	1398.63
HPS4	3680.25	-0.0062714	0.0371901	0.528921	0.904108	3867.25	3656.66	4058.08	3202.74	3175.34	3961.76	4109.09	3803.66	2964.84	4003.07
IFNGR2	4573.35	-0.00635486	0.0375688	0.52854	0.904108	4829.53	4247.83	3979.77	5142.55	4057.87	4555.04	3723.44	4335.1	5986.56	4875.83
WWP1	2245.54	-0.00688694	0.0401848	0.529644	0.904108	3046.41	1762.06	1916.34	2015.64	2197.07	3169.78	1933.69	1998.26	2559	1857.15
CRLF3	761.9	-0.00721854	0.0417544	0.529608	0.904108	687.86	675.076	659.239	807.941	880.921	767.491	659.953	720.017	956.016	804.489
UEVLD	771.862	-0.00851477	0.0477171	0.528446	0.904108	793.034	738.96	614.796	707.767	905.055	865.429	814.757	735.017	826.963	716.844
PTP4A1	1892.13	-0.00873257	0.0488476	0.529972	0.904108	2153.04	1601.87	1516.36	1587.8	2360.38	2415.48	2021.95	1582.54	1940.05	1741.83
TIGD5	568.188	-0.00913094	0.0506138	0.529152	0.904108	477.513	579.726	599.982	636.616	468.215	560.316	524.16	673.944	555.271	606.134
SCD5	1657.48	-0.00959332	0.0526827	0.528581	0.904108	1926.98	1230.96	1602.07	1594.35	1561.52	1752.52	935.612	2229.69	1767.7	1973.4
UCP3	287.761	-0.0102444	0.0556451	0.528482	0.904108	406.188	236.467	271.949	235.922	246.175	390.808	302.818	276.435	226.693	284.154
CCDC74B	745.099	-0.0132108	0.0691563	0.528299	0.904108	637.087	767.565	867.698	799.515	492.35	591.392	604.278	1016.81	715.739	958.559
ZNF572	127.186	-0.0137273	0.0717668	0.529983	0.904108	134.187	111.559	102.642	132.004	128.719	153.498	108.634	112.503	146.034	142.077
ZNF569	232.123	-0.0141212	0.0735232	0.529437	0.904108	204.303	187.839	179.889	246.221	296.054	290.987	262.08	190.719	255.56	207.58
AL121845.3	90.6223	-0.0165795	0.0853495	0.529959	0.904108	111.218	64.8378	82.5372	89.8752	82.8628	110.18	71.9702	94.2879	84.0547	114.4
FBXO15	82.7557	-0.0185128	0.0947976	0.528108	0.904108	117.263	52.4423	97.3515	67.4064	54.7056	105.471	42.0958	116.788	110.375	63.6579
RSPO4	80.9246	-0.0191658	0.0986123	0.529413	0.904108	189.796	92.4892	15.8725	51.491	40.2247	175.157	122.213	20.3576	40.7538	60.8902
OR6B2	47.4439	-0.0220984	0.116888	0.529192	0.904108	101.547	65.7913	29.6287	11.2344	11.2629	105.471	86.9074	36.4294	6.7923	19.3742
SAP25	21.9616	-0.023997	0.138473	0.529252	0.904108	16.9245	31.4654	25.396	15.9154	12.0674	20.7175	20.3689	27.8578	21.2259	27.6774
NANOG	18.4394	-0.0241568	0.142553	0.528033	0.904108	20.5512	18.1164	8.46535	17.7878	18.5034	17.8924	24.4427	22.5005	19.5279	16.6064
BEX5	68.8747	0.0192328	0.0991476	0.530088	0.904168	116.054	83.9077	62.432	51.491	46.6606	92.2873	100.487	41.7867	58.5836	35.058
SLC38A7	1250.53	0.00629978	0.0374048	0.530188	0.904168	1188.34	1464.57	1230.65	1276.98	1222.83	1155.47	1473.35	1033.95	1144.5	1314.67
PAN2	7651.37	-0.00564295	0.0341987	0.530169	0.904168	8787.44	8142.86	8608.2	6618.94	5503.54	8615.68	8045.72	8125.9	7202.39	6863.06
GEMIN7	396.31	-0.00875106	0.0489577	0.530268	0.904211	421.904	442.423	358.719	340.777	365.24	425.651	400.589	423.224	389.708	394.864
CAP1	6086.8	-0.00590144	0.035481	0.530398	0.904337	7206.21	5281.42	6290.81	4895.39	6096.45	7207.82	4823.36	6584.08	6231.09	6251.39
GDPD2	59.9118	-0.0227737	0.122993	0.530457	0.904344	180.125	7.62797	34.9196	33.7032	36.2022	163.857	23.0848	18.2147	33.1125	68.2708
RBP4	1078.14	0.0233016	0.128694	0.53098	0.904348	193.423	1466.48	1643.34	2556.76	439.254	189.283	843.273	1297.53	1142.8	1009.3
MEIOB	6.87792	0.0215815	0.166842	0.53079	0.904348	3.62668	11.442	9.52352	8.4258	5.63146	2.82512	9.50549	9.64308	1.69808	6.45805
UPB1	74.4144	0.0188467	0.0972646	0.531068	0.904348	113.636	51.4888	117.457	48.6824	57.119	114.888	67.8964	95.3594	30.5654	47.0515
PCDH18	1569.06	0.0109455	0.0590824	0.530828	0.904348	893.372	1824.99	1226.42	2051.21	2074.79	744.89	1514.09	1759.33	2228.72	1372.8
ATXN1	1620.99	0.00639571	0.0378985	0.530681	0.904348	1338.24	1635.25	1614.77	1716.05	2015.26	1470.95	1481.5	1577.18	1727.79	1632.96
GNAS	32636.7	0.00476491	0.0298336	0.530911	0.904348	30917.4	32704.9	32019.1	35614.9	34846.6	29188.2	27909.5	33614.7	34605.1	34946.4
CD200	705.573	-0.00664236	0.0390868	0.530715	0.904348	916.341	376.631	652.89	717.129	785.186	921.931	410.094	636.443	792.152	846.927
C16orf58	3480.2	-0.00764252	0.043855	0.531052	0.904348	3603.71	3548.91	4112.04	3231.76	2525.31	3369.43	4046.62	3650.44	3161.82	3551.93
GAB2	4103.76	-0.00882049	0.0493102	0.530647	0.904348	4021.99	4038.06	4453.83	3852.46	3459.32	4394.95	2996.95	4537.61	4384.43	4897.97
AGPAT5	480.227	-0.0106201	0.0575768	0.530663	0.904348	467.842	387.12	420.093	484.016	558.319	552.782	464.411	442.51	615.552	409.625
ZNF682	290.195	-0.0141435	0.0738577	0.53105	0.904348	270.792	222.165	206.343	284.605	425.577	323.005	339.482	260.363	293.767	275.851
LRIG3	2250.52	0.00481693	0.0301162	0.531254	0.904571	2352.51	2152.04	2276.12	2427.57	2260.63	2238.44	2058.62	2093.62	2379.85	2265.85
SPNS1	210.61	0.0126557	0.0670247	0.531636	0.90475	218.81	188.792	241.262	224.688	218.018	184.575	221.342	166.075	216.505	226.032
SIRPB1	206.113	0.0126432	0.0669619	0.531598	0.90475	187.378	297.491	177.772	146.983	263.874	234.485	252.575	168.218	135.846	196.509
PPME1	2106.17	-0.00642181	0.0380739	0.53147	0.90475	2225.57	2051.93	2175.59	1819.04	1995.95	2045.39	2620.8	2092.55	1943.45	2091.49
HOGA1	205.28	-0.0165877	0.0856889	0.531592	0.90475	56.818	269.84	225.39	208.773	139.177	49.9105	530.95	285.007	159.619	127.316
KCNG2	12.0813	-0.0232725	0.15622	0.531492	0.90475	3.62668	7.62797	10.5817	14.043	14.4809	4.70853	19.011	9.64308	8.49038	28.5999
FBXW4	3842.72	-0.00689181	0.0403518	0.531801	0.904936	4251.68	3969.41	4133.21	3495.77	2951.69	4225.44	3515.67	4173.31	3694.16	4016.91
PPIAL4E	14.5213	-0.0238097	0.148391	0.531921	0.905047	7.25336	9.53497	8.46535	17.7878	22.5258	15.0673	10.8634	10.7145	25.4711	17.529
PLOD2	601.371	0.0142128	0.0744023	0.532562	0.905243	459.379	411.911	457.129	861.304	1037.8	459.553	574.403	532.512	702.154	517.567
CDH3	575.826	0.0141515	0.0741131	0.532558	0.905243	128.143	1070.78	1654.98	194.73	210.777	135.606	556.75	1294.32	253.862	258.322
PLPPR4	425.493	0.0125732	0.0667507	0.532499	0.905243	408.606	135.397	387.29	454.057	782.772	602.692	88.2653	350.365	423.67	621.818
RAD9A	1644.62	0.00690208	0.040452	0.532562	0.905243	1490.57	2101.51	1696.24	1875.21	1298.45	1504.85	1917.39	1468.96	1559.68	1533.33
RALA	2251.82	0.00598315	0.0359973	0.532376	0.905243	2400.86	2292.21	2130.09	2438.8	2239.71	2098.12	2027.39	2439.7	2366.27	2085.03
AGO2	2083.78	-0.00639277	0.0380016	0.532552	0.905243	2040.61	1813.55	1931.16	2082.11	2316.14	2261.04	2108.86	2058.26	2272.02	1954.02
TOR1AIP1	2724.71	-0.0064344	0.0381923	0.532383	0.905243	2209.86	2292.21	2425.32	3111.93	3292.79	2496.46	2265.02	2949.71	3372.38	2831.39
TDP1	599.458	-0.00683615	0.040119	0.532299	0.905243	604.447	571.145	699.45	522.4	527.748	655.428	636.868	690.016	539.988	547.089
PTDSS2	2114.5	-0.00715562	0.041663	0.53259	0.905243	2104.68	2243.58	2230.62	2138.28	1621.86	2188.53	2209.35	2116.12	2042.78	2249.25
PDZD8	653.419	-0.011974	0.0639506	0.532189	0.905243	612.909	632.168	539.666	547.677	819.779	648.836	790.314	640.729	773.473	528.638
RBM12	1574.68	0.00759249	0.043745	0.532764	0.905246	1463.97	1605.69	1595.72	1422.09	2014.45	1550.99	1359.29	1560.04	1640.34	1534.25
MED24	4177.5	0.00677858	0.0398733	0.532752	0.905246	4794.47	3866.43	4705.68	4571.47	3486.68	4242.39	3350.01	4085.45	4311.41	4361.03
MARCHF6	3835.93	-0.00823791	0.0467794	0.532814	0.905246	3482.82	3441.17	3197.79	3930.17	4627.45	3968.35	4710.65	3545.44	3897.08	3558.39
GLI1	5634.67	-0.0108683	0.0589346	0.532792	0.905246	7203.79	4393.71	6757.47	5282.98	3809.28	5515.58	5037.91	6946.23	4682.44	6717.3
YKT6	4022.7	0.00446056	0.0283598	0.532899	0.905297	4071.55	4368.92	4109.93	3686.76	4245.31	3794.14	4295.12	4114.38	3592.28	3948.64
ROR2	204.443	0.0167331	0.0866881	0.533066	0.905393	87.0403	121.094	158.725	338.904	423.164	109.238	130.361	189.647	286.975	199.277
KDM1B	626.044	-0.00935432	0.0519844	0.533027	0.905393	645.549	654.099	540.724	531.762	651.64	794.801	621.931	514.298	732.72	572.921
GGN	28.3546	-0.0232171	0.129326	0.53327	0.905645	37.4757	19.0699	22.2215	21.5326	27.3528	44.2602	29.8744	41.7867	17.8298	22.1419
CTNND1	12486.1	-0.00526385	0.0324858	0.533331	0.905654	12190.5	11700.4	13636.6	11167.9	12439.1	14311.1	11386.2	12551	12597.2	12881
STK19	1854.19	0.00704786	0.0412111	0.533481	0.905665	1883.46	1999.48	1953.38	1832.14	1782.76	1664	2293.54	1792.54	1438.27	1902.36
GPKOW	1455.54	-0.00612395	0.0367536	0.533504	0.905665	1466.39	1558.01	1542.81	1348.13	1203.52	1449.29	1640.38	1553.61	1302.42	1490.89
TSPAN13	639.405	-0.00747204	0.0432267	0.533465	0.905665	720.5	564.47	578.818	675.937	558.319	889.913	524.16	586.085	686.022	609.825
ETAA1	610.704	0.0114051	0.0614981	0.533654	0.905826	563.344	606.424	583.051	600.104	808.516	627.177	697.975	559.299	594.326	466.825
FTO	2507.27	-0.0063697	0.037978	0.533951	0.906237	2173.59	2184.46	2542.78	2576.42	2695.86	2364.63	1844.07	2664.7	3110.87	2915.35
PPIAL4C	115.318	0.0165131	0.0857888	0.534143	0.906468	107.591	113.466	84.6535	151.664	145.613	71.5697	96.4129	120.003	146.884	115.322
BCORL1	1198.99	-0.00591068	0.035754	0.53427	0.906569	1239.12	1073.64	1212.66	1139.36	1192.26	1233.64	1166.46	1252.53	1093.56	1386.64
CRYBB1	59.8379	-0.0207319	0.109265	0.534313	0.906569	24.1779	81.0472	39.1522	85.1942	57.119	46.1436	55.675	41.7867	83.2057	84.8772
PLD3	9007.5	-0.00656807	0.0389685	0.534412	0.906642	7373.04	8723.54	10471.6	9976.15	7489.84	8459.35	7506.62	10650.2	9739.31	9685.23
STK24	1405.22	0.00679713	0.0401037	0.534872	0.90705	1269.34	1725.83	1439.11	1175.87	1617.84	1339.11	1357.93	1329.67	1296.48	1501.04
COL4A3BP	1496.49	-0.00612793	0.0368573	0.534884	0.90705	1554.64	1465.52	1232.77	1496.05	1573.59	1593.37	1564.33	1501.11	1545.25	1438.3
PXK	1592.65	-0.00767747	0.0443033	0.53488	0.90705	1683.99	1281.5	1594.66	1462.34	1709.55	1859.87	1333.48	1736.83	1893.35	1370.95
GDAP1L1	12.1383	-0.0231622	0.155152	0.534787	0.90705	14.5067	11.442	7.40718	12.1706	6.43595	16.9507	6.78964	23.572	11.0375	11.0709
MSH5-SAPCD1	21.2279	-0.0236079	0.137642	0.53493	0.90705	24.1779	19.0699	27.5124	7.4896	20.1123	28.2512	24.4427	26.7863	17.8298	16.6064
WDSUB1	597.724	0.00745374	0.0432717	0.535277	0.907133	582.686	606.424	749.183	546.741	581.649	542.423	613.783	666.444	594.326	493.58
RNF20	1921.43	-0.00630417	0.0377284	0.535051	0.907133	1859.28	1661.94	1737.51	2197.26	1891.36	1943.68	1438.05	2113.98	2374.76	1996.46
NDUFAF6	787.531	-0.00743159	0.0431666	0.53528	0.907133	883.701	809.519	671.937	683.426	786.795	774.083	981.782	714.659	787.058	782.347
RAB10	2376.72	-0.010523	0.0575821	0.535092	0.907133	2195.35	1781.13	1897.3	2412.59	3256.59	2873.15	2000.23	2167.55	3107.48	2075.8
PCDHGC5	57.6284	-0.0207288	0.109549	0.535247	0.907133	59.2358	49.5818	55.0248	52.4272	47.4651	84.7536	29.8744	52.5012	67.923	77.4966
TMIGD2	21.2971	-0.0236684	0.140963	0.535312	0.907133	9.67114	16.2094	13.7562	16.8516	45.8561	19.7758	20.3689	22.5005	21.2259	26.7548
NEK5	66.7373	0.0189103	0.0987016	0.535548	0.907148	88.2492	36.2329	64.5483	73.0236	90.9078	87.5787	38.022	53.5727	78.9605	56.2773
C9orf116	89.9866	0.0174795	0.0909926	0.535561	0.907148	96.7114	136.35	115.34	61.7892	62.7505	82.8702	143.94	68.573	57.7346	73.8063
C12orf66	277.141	0.0110674	0.0602112	0.536135	0.907148	302.223	360.422	274.066	225.624	256.633	226.951	429.105	237.863	234.334	224.187
SEPTIN5	1643.25	0.00999655	0.0551951	0.53558	0.907148	1277.8	886.752	1931.16	2250.63	2234.88	1854.22	904.38	1498.96	1732.89	1860.84
CBWD6	1989.07	0.00904663	0.0508384	0.536208	0.907148	2257	2124.39	2298.34	1865.85	1519.69	1878.7	2794.61	2178.26	1912.88	1060.97
MALSU1	1012.96	0.00640203	0.038271	0.536091	0.907148	1058.99	1068.87	938.596	1055.1	1057.91	904.98	1109.43	1003.95	970.45	961.327
UBXN6	5967.21	0.00596239	0.0361015	0.535827	0.907148	5402.54	7347.65	6880.21	5625.63	5242.08	5119.12	6636.19	6550.87	4688.39	6179.43
KRCC1	2063.84	-0.00635557	0.0380424	0.536057	0.907148	2230.41	1981.37	1907.88	2072.75	1884.12	1900.36	2047.75	2281.12	2308.53	2024.14
NCBP1	1322.99	-0.00635843	0.0380292	0.535629	0.907148	1294.72	1194.73	1123.78	1391.19	1458.55	1444.58	1334.84	1202.17	1522.32	1263.01
GABPB2	2688.8	-0.00713331	0.0418042	0.536134	0.907148	2706.71	2071.95	2714.2	2927.5	2536.57	3227.23	1629.51	3177.93	3193.23	2703.16
GRIPAP1	5116.63	-0.00762362	0.0441474	0.536209	0.907148	5412.21	4977.25	5410.42	5073.27	4033.73	4954.32	6266.84	5077.62	4532.16	5428.45
CCL28	634.954	-0.00872556	0.0493057	0.535824	0.907148	635.878	707.495	571.411	723.683	459.366	570.674	683.038	607.514	743.757	646.728
ALKBH6	417.883	-0.00907591	0.0509464	0.535885	0.907148	388.055	448.143	395.755	428.78	357.195	383.275	578.477	376.08	403.293	419.773
ATG16L2	6590.9	-0.0106182	0.0580708	0.535561	0.907148	8243.44	5917.4	6437.9	7625.35	3750.55	8325.63	4181.06	7076.95	7967.37	6383.32
TMEM262	178.376	-0.0120221	0.0645891	0.535705	0.907148	174.081	159.234	193.645	195.666	139.177	180.808	161.593	189.647	206.316	183.593
SLC25A41	23.9755	-0.0233635	0.133585	0.535766	0.907148	10.88	20.9769	45.5013	7.4896	23.3303	12.2422	20.3689	53.5727	8.49038	36.9031
MELK	44.4914	0.0222873	0.121677	0.536452	0.907154	85.8314	20.0234	29.6287	31.8308	74.8179	72.5114	20.3689	20.3576	52.6403	36.9031
CFL2	2428.11	0.0134489	0.0714216	0.536933	0.907154	2292.06	2271.23	2059.2	2098.02	4117.4	2434.31	2619.44	2235.05	2375.61	1778.73
PPP6C	2192.56	0.00986752	0.0546973	0.536621	0.907154	1926.98	2296.02	1947.03	2073.68	3117.41	1886.24	2548.83	2014.33	2295.8	1819.33
FLAD1	1470.11	0.00682317	0.0403328	0.536412	0.907154	1544.97	1660.99	1551.28	1440.81	1318.57	1375.83	1685.19	1381.1	1197.99	1544.4
LTA4H	3105.76	0.00526084	0.0326326	0.536331	0.907154	2768.37	3585.15	2733.25	3632.46	3156.83	2637.72	3059.41	2962.57	3449.64	3072.19
CS	5616.44	0.00450569	0.0287748	0.53667	0.907154	5366.28	6458.03	5887.65	5212.76	5633.06	4799.88	6656.56	5547.99	5081.49	5520.71
DCTN1	6762.04	-0.00673138	0.0398903	0.536423	0.907154	6784.31	6261.61	8423.02	5963.6	5523.65	7172.98	5203.58	8604.84	6443.35	7239.47
NARFL	1501.23	-0.00769549	0.0445248	0.53669	0.907154	1783.12	1240.5	1279.33	1839.63	1214.79	1683.77	1425.82	1329.67	1580.91	1634.81
FOXO3	2993.33	-0.00795198	0.0457557	0.536893	0.907154	2441.96	2511.51	2392.52	3203.68	4138.32	2998.39	2624.87	2814.71	3711.14	3096.17
PEX10	788.944	-0.00884889	0.0499667	0.536808	0.907154	892.163	738.007	899.443	728.364	587.28	865.429	677.606	860.377	772.624	868.147
PGGT1B	622.509	-0.0105453	0.0578612	0.536797	0.907154	485.975	498.679	642.308	605.722	798.862	658.253	624.647	648.229	688.57	573.844
TMED5	1032.78	-0.0106299	0.0582643	0.536898	0.907154	855.896	933.473	752.358	1136.55	1347.53	1132.87	1102.64	910.735	1271.01	884.753
OR6B3	45.7438	-0.0223431	0.12226	0.536613	0.907154	114.845	45.7678	45.5013	10.2982	8.84943	113.005	40.7378	40.7152	11.8865	25.8322
ANAPC2	5271.36	-0.00825805	0.0472198	0.537134	0.907398	6091.61	5083.09	5972.3	4810.2	3763.42	5537.24	6403.99	5311.19	4378.49	5362.03
FBXO4	496.497	0.0118069	0.0637748	0.537275	0.907543	521.033	555.889	479.35	427.843	526.943	418.118	848.705	425.367	365.935	395.786
NLRP6	27.7684	-0.022897	0.128431	0.537406	0.90767	19.3423	37.1864	23.2797	16.8516	25.7438	18.8341	59.7488	37.5009	16.1317	23.0645
PIEZO1	9232.54	0.00699318	0.0412243	0.537466	0.907678	11300.7	7317.13	12559.4	9074.59	7190.56	11871.2	7638.34	10177.7	6977.39	8218.33
TMEM128	856.65	-0.00760776	0.0441854	0.537723	0.907699	872.821	787.588	828.546	815.43	858.395	794.801	1015.73	892.521	911.866	788.805
ASXL2	984.889	-0.00788881	0.0455105	0.537588	0.907699	993.71	817.147	861.349	902.497	1237.31	1082.96	909.811	956.808	1102.9	984.391
ZNF35	347.825	-0.010706	0.0587078	0.537756	0.907699	395.308	291.77	266.659	318.308	418.337	362.557	347.629	327.865	407.538	342.277
P4HA3	330.558	-0.0192075	0.100951	0.537726	0.907699	106.383	137.304	107.933	410.056	823.801	105.471	396.515	69.6445	629.986	518.489
XKR6	39.7482	-0.0218879	0.118829	0.537617	0.907699	31.4312	36.2329	31.7451	58.0444	28.9618	48.9688	33.9482	38.5723	41.6028	47.9741
TMEM45A	1190.95	0.023235	0.133718	0.537982	0.90791	367.503	1260.52	552.364	1141.23	3601.72	313.588	2089.85	732.874	830.359	1019.45
ANKRD37	210.844	0.0112499	0.0612641	0.537992	0.90791	203.094	170.676	342.847	227.497	154.463	169.507	187.394	290.364	202.071	160.529
SLC16A1	586.904	-0.00823796	0.0472013	0.538076	0.907959	577.851	492.004	455.013	652.532	678.188	580.091	563.54	521.798	776.02	571.999
GH1	9.27257	0.0221402	0.161355	0.538184	0.908047	18.1334	5.72098	5.29084	14.043	10.4584	5.65024	4.07378	11.786	10.1885	7.38063
TAF13	328.552	0.0149936	0.0791031	0.538782	0.908072	287.717	253.63	243.379	392.268	580.04	310.763	338.124	268.935	331.125	279.541
LRMP	475.944	0.00992585	0.0551648	0.538638	0.908072	378.384	615.959	437.024	452.185	579.235	462.378	482.064	343.937	501.781	506.496
SNX15	367.379	0.00868547	0.0493365	0.538395	0.908072	518.615	361.375	394.697	321.117	293.64	486.862	358.493	356.794	265.749	316.444
CTSS	3310.23	0.00688776	0.0407978	0.538654	0.908072	2456.47	4654.02	1865.55	4505	3566.32	2537.9	3574.07	2002.55	4954.98	2985.46
AK2	6086.73	0.0045444	0.0290852	0.538899	0.908072	6168.98	6683.06	5649.56	6377.4	6132.66	5659.66	5954.51	5720.49	6350.8	6170.21
MUT	1392.25	-0.00630893	0.0379778	0.538626	0.908072	1411.99	1250.99	1288.85	1463.28	1380.51	1284.49	1427.18	1525.75	1566.47	1322.98
ASPH	5335.79	-0.00636068	0.0382387	0.538741	0.908072	4434.22	3853.08	4846.41	7570.11	5596.86	4536.2	4961.87	5512.63	6758.34	5288.22
ZNF514	1787.37	-0.00780665	0.0452187	0.538859	0.908072	1664.65	2025.23	1568.21	1850.87	1591.29	1940.86	1603.71	1635.04	1906.94	2086.87
HSP90AB1	27538.6	-0.0079114	0.0457217	0.538921	0.908072	30245.3	29919.8	24865.9	28037.3	21123.6	26887.6	24173.8	27484.9	33789.2	28858.3
TIGD2	172.041	-0.0129751	0.0693792	0.538347	0.908072	178.916	206.909	151.318	119.834	176.184	186.458	175.173	181.076	165.562	178.98
PCDHGA9	85.1203	-0.0182896	0.0960015	0.538635	0.908072	56.818	82.0007	103.701	64.5978	94.9303	93.229	54.3171	103.931	82.3567	115.322
SYT10	52.1832	-0.0208218	0.111291	0.538566	0.908072	126.934	12.3955	66.6646	19.6602	29.7663	123.364	17.6531	54.6441	24.6221	46.1289
PCDHGB3	35.4788	-0.0220495	0.120538	0.53838	0.908072	55.6091	14.3025	32.8032	33.7032	27.3528	53.6773	12.2213	33.2151	46.6971	45.2064
SMIM30	1034.03	0.00678014	0.0402997	0.538994	0.908101	1110.97	944.915	963.992	1137.48	1133.53	1022.69	942.402	1001.81	1190.35	892.134
ZNF638	8194.72	-0.00565895	0.0347887	0.539098	0.908182	9734.01	7472.55	8164.83	7623.48	7135.05	8871.82	9311.31	8083.05	8445.38	7105.7
KIAA1683	3237.06	-0.0106838	0.0587638	0.539257	0.908357	4500.71	1475.06	4617.85	2895.67	2307.29	3703.73	1444.83	4105.81	3132.1	4187.58
OSGIN1	506.756	-0.012356	0.0665915	0.539314	0.908359	356.623	637.889	776.696	311.755	308.926	341.84	835.125	783.233	218.203	497.27
ARID5A	1725.44	0.0074712	0.0436607	0.53943	0.908367	1318.9	1966.11	1950.2	1689.84	1917.11	1564.17	2129.23	1639.32	1321.95	1757.51
NDUFS2	4533.38	-0.00475613	0.0302139	0.53943	0.908367	4690.51	4580.6	4354.36	4618.28	4000.75	4502.3	4899.4	4518.32	4593.29	4575.99
SMS	2226.23	-0.00651601	0.0390565	0.539632	0.908614	2111.94	2661.21	2001	2142.96	1971.01	1973.82	2330.2	2432.2	2416.36	2221.57
SZRD1	4265.82	0.00562887	0.0346782	0.539789	0.908785	3728.23	4460.46	4831.6	4080.9	4650.78	3817.68	3540.12	4637.25	3962.46	4948.71
MYCBP	506.614	0.0107438	0.0591357	0.540117	0.908869	392.89	649.331	423.267	449.376	698.3	334.306	726.491	474.654	473.763	443.76
FRYL	1778.81	0.00722886	0.0425403	0.540021	0.908869	2121.61	1623.81	1834.86	1609.33	1903.43	2196.06	1643.09	1710.04	1769.39	1376.49
PDXK	7632.3	-0.00811262	0.046769	0.540074	0.908869	5444.85	8673.01	7188.14	9078.33	6368.37	4870.51	11546.5	7595.53	7323.8	8234.01
SLC15A2	290.849	-0.0101002	0.0561219	0.540074	0.908869	285.299	266.979	197.878	343.585	320.993	301.346	271.586	268.935	355.747	296.148
EPS8L2	3318.86	-0.010783	0.0592993	0.539934	0.908869	3001.68	3345.82	3711	3945.15	2115.01	2543.55	3428.77	3629.01	3521.81	3946.79
CYP7A1	12.1583	0.0228038	0.154931	0.540515	0.908921	9.67114	17.1629	10.5817	14.043	12.0674	3.76683	21.7268	7.50017	19.5279	5.53547
SCGB3A1	9.46816	0.0226018	0.157025	0.540215	0.908921	8.46225	8.58147	15.8725	13.1068	8.04494	6.59195	9.50549	8.57163	7.64134	8.30321
DEPDC1	9.59733	0.0217981	0.162167	0.541386	0.908921	14.5067	5.72098	3.17451	7.4896	24.9393	9.41707	4.07378	2.14291	15.2827	9.22579
PLAC4	6.99604	0.0212089	0.165345	0.541448	0.908921	2.41779	8.58147	11.6399	11.2344	7.24044	3.76683	4.07378	4.28581	9.33941	7.38063
CCDC188	594.848	0.013624	0.0728466	0.541123	0.908921	872.821	621.68	806.325	366.054	392.593	609.284	966.844	565.727	257.258	489.889
RECQL	551.187	0.010305	0.057169	0.540941	0.908921	495.646	533.005	495.223	566.401	757.833	588.567	545.887	402.867	618.099	508.341
TLR3	427.579	0.00975272	0.0545843	0.540991	0.908921	452.126	405.236	449.722	454.993	424.773	426.593	297.386	400.724	562.912	401.322
ORMDL2	567.954	0.00782032	0.0454406	0.540878	0.908921	595.984	630.261	568.237	640.361	481.087	484.037	600.204	621.443	556.969	500.96
MAGOH	992.615	0.00762595	0.0445231	0.541037	0.908921	1164.16	982.102	867.698	1056.97	1028.95	869.195	946.476	1014.67	1018	977.933
SFI1	2422.26	0.00697647	0.0413723	0.540741	0.908921	2508.45	2467.65	3363.92	2446.29	1708.74	2345.79	2274.53	2925.07	2033.45	2148.69
IMPDH2	8199.17	0.00690973	0.0410925	0.54137	0.908921	7846.92	10927.1	8338.37	8558.74	6550.19	6825.49	8362.12	8411.98	8149.91	8020.9
ZCCHC8	1991.79	-0.0051337	0.0322315	0.540848	0.908921	2104.68	1888.88	1961.84	1831.21	1966.18	2189.47	2190.34	1948.97	1903.54	1932.8
PARP6	6879.47	-0.00521097	0.0326254	0.540838	0.908921	7043.01	6733.59	7255.86	7024.31	5692.6	7212.53	6617.18	6928.02	7268.61	7018.98
ERI3	2218.49	-0.00542321	0.03373	0.541317	0.908921	2109.52	2413.3	2494.1	1951.04	1904.24	2084	2499.94	2438.63	1979.11	2311.06
SNRNP40	1863.55	-0.00589947	0.0360592	0.54029	0.908921	1833.89	1923.2	1996.76	1657.07	1687.83	1606.55	2172.68	2067.91	1766	1923.58
PIGX	763.694	-0.00639368	0.0385683	0.541333	0.908921	719.291	804.751	717.438	690.916	796.449	682.737	812.041	763.946	790.454	858.921
API5	2998.14	-0.00779648	0.0453541	0.541228	0.908921	2869.91	2719.37	2671.88	2854.47	3477.83	2860.91	3503.45	3074	3282.38	2667.17
CCDC112	516.356	-0.00856967	0.0490537	0.541483	0.908921	582.686	501.539	548.131	418.481	452.125	666.728	506.507	525.012	552.724	409.625
TMEM168	1490.04	-0.00888757	0.0505182	0.541037	0.908921	1459.13	1161.36	1351.28	1409.92	1888.95	1542.52	1659.39	1384.32	1608.93	1434.61
OSGIN2	848.464	-0.0090606	0.0512926	0.540576	0.908921	1019.1	712.262	808.441	700.278	884.943	957.716	934.254	755.375	948.375	763.895
ZBTB33	345.327	-0.0139645	0.074404	0.5406	0.908921	314.312	247.909	269.833	322.053	522.116	436.01	331.334	295.721	405.84	308.141
TMIGD3	89.6006	-0.0184515	0.0973455	0.5405	0.908921	65.2802	93.4427	122.748	70.215	57.119	60.2692	160.235	142.503	46.6971	77.4966
TMEM215	45.1054	-0.0216852	0.118755	0.541161	0.908921	116.054	30.5119	11.6399	18.724	33.7887	123.364	47.5275	22.5005	11.8865	35.058
KIF6	28.6579	-0.0224629	0.125581	0.540477	0.908921	33.849	12.3955	23.2797	21.5326	40.2247	33.9014	12.2213	37.5009	24.6221	47.0515
PDXDC1	5379.02	0.00494324	0.0312913	0.541558	0.908949	4205.74	6096.66	5276.03	5720.18	6142.31	4359.16	5529.48	4637.25	6075.71	5747.67
TWF1	1297.1	-0.0120636	0.0655016	0.54161	0.908949	1147.24	1088.89	1110.02	1139.36	1813.33	1397.49	1512.73	1337.17	1382.23	1042.51
SCAF4	1668.4	-0.00546116	0.0339451	0.541722	0.909044	1791.58	1600.92	1602.07	1640.22	1536.58	1681.89	1647.17	1740.04	1666.66	1776.89
SLC26A8	35.5074	0.021634	0.118857	0.542325	0.909049	26.5956	49.5818	37.0359	49.6186	25.7438	20.7175	51.6012	21.4291	44.15	28.5999
PRKCQ	63.8247	0.0198029	0.105863	0.542418	0.909049	35.0579	79.1402	62.432	74.896	90.1033	46.1436	62.4647	62.1443	80.6586	45.2064
LAX1	70.5666	0.0194551	0.103574	0.54195	0.909049	29.0134	52.4423	55.0248	109.535	127.11	41.4351	44.8116	31.0722	124.809	90.4127
ATP13A1	3701.43	0.00672726	0.0402584	0.542163	0.909049	3988.14	3526.98	4648.54	3568.8	3250.15	3946.69	3777.75	3632.23	2980.12	3694.93
ZNF330	2063.16	0.00476788	0.030428	0.542429	0.909049	1957.2	2424.74	1869.78	2127.98	2123.06	1782.65	2446.99	1842.9	2037.69	2018.6
UBAP2L	5193.88	-0.00432552	0.0280935	0.542266	0.909049	5320.34	5188.93	5558.56	4445.08	5007.17	5343.24	5340.73	5498.7	4770.74	5465.36
TAOK3	1851.06	-0.00478302	0.0304738	0.541788	0.909049	1916.1	1835.48	1680.37	1813.42	1827.01	2017.14	1897.02	1669.32	1946.84	1907.89
ZNF785	922.807	-0.00618015	0.0375736	0.542247	0.909049	962.279	881.985	885.687	942.754	838.282	925.698	912.527	903.235	975.544	1000.08
DOCK5	6011.7	-0.00696043	0.0413953	0.542174	0.909049	5217.58	7268.51	5747.97	5284.85	5339.42	4293.24	9811.03	5994.78	5430.45	5729.21
ATP7B	585.804	-0.00733337	0.0431812	0.5419	0.909049	570.598	675.076	731.195	390.395	506.027	590.45	627.363	731.803	468.669	566.463
MED27	768.707	-0.00750612	0.0440462	0.542337	0.909049	770.065	722.751	808.441	639.425	790.013	662.02	898.948	855.02	642.722	897.669
ASAP2	478.123	-0.0100374	0.056038	0.54217	0.909049	573.015	337.538	516.386	475.59	379.721	738.298	281.091	438.224	588.383	452.986
P2RY11	384.919	-0.0112571	0.061802	0.542449	0.909049	369.921	386.166	456.071	326.734	304.903	378.566	585.267	367.509	302.257	371.799
SOX1	9.61713	0.0221078	0.159221	0.543513	0.909098	14.5067	16.2094	17.9889	4.681	3.21797	5.65024	9.50549	13.9289	6.7923	3.69031
STPG4	7.46981	0.0215983	0.162846	0.54268	0.909098	6.04447	10.4885	8.46535	12.1706	5.63146	9.41707	6.78964	4.28581	6.7923	4.61289
ALDH3A1	174.14	0.01764	0.0934917	0.543178	0.909098	178.916	81.0472	499.456	91.7476	69.1865	90.4038	82.8336	459.654	64.5269	123.626
PLCXD3	377.754	0.0107178	0.059295	0.542722	0.909098	220.019	354.701	362.952	438.142	594.521	220.359	376.146	360.008	467.82	382.87
RPP30	1118.91	0.00742635	0.0437254	0.543182	0.909098	1190.76	1180.43	1038.06	1099.1	1213.18	990.676	1348.42	1107.88	1063.84	956.714
DDX52	930.139	0.00741169	0.0436536	0.543168	0.909098	919.968	936.334	896.269	909.987	1109.4	871.079	894.874	1003.95	924.602	834.934
SDR39U1	932.481	0.00723575	0.0427892	0.542985	0.909098	836.554	1021.2	1485.67	816.367	646.008	800.451	941.044	1332.89	672.438	772.198
TMEM258	3316.95	0.0056633	0.035013	0.542553	0.909098	3840.65	3671.92	3315.24	3525.73	2619.43	3035.12	3612.09	3411.51	3398.7	2739.14
GID8	2804.04	-0.00461709	0.0296924	0.543464	0.909098	2601.54	3122.7	2632.72	2788.94	2616.21	2642.43	3130.02	2761.14	2814.56	2930.11
ETV5	1232.18	-0.00643778	0.0389371	0.543642	0.909098	1467.6	1295.8	922.723	1115.01	1229.27	1312.74	1272.38	1018.95	1194.6	1492.73
SAMD1	1178.86	-0.00662039	0.0398104	0.543269	0.909098	1106.14	971.613	1250.76	1276.04	1131.92	1395.61	889.443	1220.39	1295.63	1251.02
ZKSCAN3	535.312	-0.00688509	0.041071	0.542778	0.909098	499.273	512.981	522.735	544.869	530.966	544.307	564.898	557.156	540.837	535.096
ZC3H10	660.348	-0.0070838	0.0420999	0.543646	0.909098	622.58	727.518	681.461	654.404	539.815	673.32	742.786	649.301	645.269	667.024
WDR91	3134.65	-0.00723875	0.0428497	0.543612	0.909098	3121.36	3424.01	3032.71	3052.01	2532.55	2892.92	4597.94	2947.57	2699.09	3046.35
AGER	1490.65	-0.00735342	0.0434052	0.543614	0.909098	1630.8	1414.99	1620.06	1335.96	1261.45	1619.74	1629.51	1425.03	1276.95	1692.01
ANGEL2	1438.8	-0.00778373	0.0454261	0.542932	0.909098	1428.91	1320.59	1320.59	1369.66	1535.78	1538.75	1837.28	1268.6	1468.84	1298.99
IMPA1	433.378	-0.00874775	0.0500548	0.54329	0.909098	492.019	349.933	365.068	425.035	473.042	521.706	437.253	368.58	492.442	408.702
NEK11	699.206	-0.0106158	0.0588389	0.542942	0.909098	661.264	425.26	613.738	1016.71	599.348	710.989	287.881	799.304	1063.84	813.714
CNIH2	75.7344	-0.0178932	0.0948895	0.543227	0.909098	108.8	54.3493	88.8862	53.3634	58.728	82.8702	65.1805	92.145	65.3759	87.645
CYB5D1	68.2756	-0.0179577	0.095272	0.543341	0.909098	50.7735	74.3727	69.8391	79.577	49.0741	64.0361	96.4129	61.0728	73.0172	64.5805
MKX	52.6219	-0.0216407	0.119095	0.542723	0.909098	15.7156	48.6283	65.6065	22.4688	107.802	26.3678	80.1177	67.5016	34.8105	57.1999
MKS1	1076.37	-0.00720813	0.0427194	0.543859	0.909186	1196.8	1095.57	999.969	1126.25	839.891	1190.32	1101.28	947.165	1121.58	1144.92
PPM1H	281.542	-0.0149071	0.0795161	0.543865	0.909186	184.961	266.979	225.39	280.86	388.57	271.212	183.32	328.936	397.35	287.845
AC138894.1	17.031	-0.0231342	0.141442	0.543774	0.909186	14.5067	9.53497	13.7562	20.5964	18.5034	18.8341	17.6531	11.786	22.075	23.0645
GSTP1	13143.6	0.0066968	0.0402336	0.543979	0.909265	10106.3	16761.5	14505.4	14601.9	11185.7	8482.89	14236.5	15758.9	12311	13486.3
SNX11	1232.82	0.00629275	0.0382453	0.544023	0.909265	1173.84	1252.89	954.468	1544.73	1390.97	1054.71	1328.05	982.523	1256.58	1389.4
LDAH	849.202	-0.0060731	0.0371611	0.544133	0.909355	861.941	828.589	765.056	949.307	746.57	830.585	860.926	885.021	989.978	774.044
ANKRD2	20.503	0.0231013	0.141937	0.544352	0.909385	12.0889	13.349	28.5706	32.767	24.9393	9.41707	17.6531	32.1436	11.0375	23.0645
PIH1D1	2725.56	0.00681388	0.0408386	0.54443	0.909385	2969.04	2944.4	3160.75	2731.83	2180.18	2537.9	2578.7	3049.36	2367.12	2736.37
ADAT2	1055.37	0.00598161	0.0367183	0.544353	0.909385	1133.94	1222.38	979.864	1114.08	930.799	1070.72	1315.83	909.664	960.262	916.121
AGAP3	4242.11	-0.00687717	0.0411405	0.54432	0.909385	4121.12	4339.36	4479.23	4566.78	3235.67	4650.15	3916.26	4742.25	4040.57	4329.66
PDE5A	1876.43	-0.0134547	0.0725036	0.54439	0.909385	1717.84	933.473	1685.66	1670.18	3242.11	2321.31	1194.98	1903.97	2445.23	1649.57
LUC7L3	13077.5	-0.00394579	0.0261609	0.544687	0.909723	13397	11495.4	12798.6	13603.9	12984.5	13764	12225.4	12728.9	14301.2	13476.1
HRK	50.68	0.0229167	0.137054	0.54565	0.90981	31.4312	184.025	75.13	11.2344	21.7213	32.9597	31.2323	71.7874	18.6788	28.5999
GRIFIN	18.6396	0.0229047	0.14845	0.545688	0.90981	24.1779	17.1629	26.4542	22.4688	10.4584	14.1256	6.78964	22.5005	12.7356	29.5225
TMEM105	7.31878	0.021451	0.162615	0.545583	0.90981	8.46225	6.67448	5.29084	15.9154	6.43595	6.59195	5.43171	4.28581	7.64134	6.45805
FAAH2	41.7147	0.0210303	0.115432	0.545591	0.90981	48.3557	32.4189	55.0248	43.0652	41.0292	45.2019	16.2951	41.7867	44.15	49.8192
CR1	351.239	0.0134402	0.0726183	0.54567	0.90981	280.463	657.913	78.3045	310.818	592.912	294.754	510.581	114.646	326.03	345.967
STKLD1	207.441	0.0119501	0.0654187	0.545277	0.90981	284.09	185.932	319.567	173.197	127.914	251.436	161.593	245.363	163.864	161.451
CBWD3	2754.14	0.00821161	0.0477137	0.545831	0.90981	3037.95	2990.17	3248.58	2590.47	2049.85	2493.64	3883.67	3122.22	2630.32	1494.58
PTGES2	1875.22	0.00692422	0.0414408	0.545312	0.90981	1797.62	2146.32	2253.9	1575.62	1787.58	1707.31	2411.68	1767.9	1336.39	1967.86
PRR13	2066.83	0.00663094	0.0400361	0.545821	0.90981	1652.56	2717.47	1748.09	1964.15	2416.7	1564.17	3172.12	1791.47	1723.55	1918.04
DNAJC19	1429.95	0.00619226	0.0378619	0.545811	0.90981	1524.41	1626.67	1369.27	1373.41	1411.89	1227.04	1577.91	1515.04	1360.16	1313.75
TM2D2	1899.55	0.00548842	0.0343116	0.545678	0.90981	1722.67	1889.83	1830.63	2210.37	2040.2	1557.58	1924.18	1996.12	2015.62	1808.25
BRD4	4102.13	-0.00482767	0.030912	0.545748	0.90981	4135.62	3640.45	4364.95	3890.85	4078.78	4377.05	4125.38	4233.31	3706.9	4468.05
ZER1	3392.85	-0.00485051	0.0309989	0.545135	0.90981	3215.66	3509.82	3973.42	3047.33	2915.48	3312.92	3654.18	3829.37	3064.18	3406.16
PLK2	5413.83	-0.00719555	0.0428088	0.545908	0.90981	6546.16	4463.32	8284.4	3944.21	3596.89	5958.18	5894.76	6923.73	4268.96	4257.7
XRCC1	1275.88	-0.00866092	0.049866	0.545844	0.90981	1224.61	1365.41	1376.68	1253.57	982.287	1451.17	1109.43	1404.68	1178.46	1412.47
CCDC121	261.551	-0.0116745	0.0641805	0.545869	0.90981	272.001	226.932	287.822	248.093	215.604	274.037	176.531	310.722	357.445	246.329
SLC9A5	546.584	-0.0126925	0.0689067	0.54486	0.90981	430.366	524.423	526.968	622.573	469.02	436.952	969.56	468.225	466.971	550.779
CLN3	157.4	-0.0132384	0.0715365	0.544924	0.90981	145.067	139.211	153.434	152.601	162.508	160.09	195.542	126.432	174.902	164.219
ALG10B	268.625	-0.0136699	0.0737626	0.545871	0.90981	264.748	222.165	224.332	229.369	349.955	319.239	339.482	249.649	264.051	223.264
TSTD1	304.429	-0.0142831	0.0766564	0.545203	0.90981	279.254	308.933	214.808	454.057	210.777	317.355	191.468	319.293	424.519	323.825
PNMA8B	222.536	-0.0157213	0.0837651	0.54482	0.90981	119.68	205.002	262.426	314.563	170.553	187.4	149.372	238.934	267.447	309.986
CLDN12	492.691	-0.0129875	0.0704831	0.546031	0.909829	394.099	410.957	346.021	496.186	763.464	545.248	522.802	428.581	573.949	445.606
MGAM	43.8866	-0.0229504	0.138911	0.546008	0.909829	24.1779	72.4658	8.46535	26.2136	65.164	113.005	52.9592	12.8574	33.1125	30.4451
RHOF	163.364	0.0133979	0.0724824	0.546147	0.909854	197.05	169.722	182.005	130.132	162.508	192.108	156.162	141.432	96.7903	205.735
VPS8	2415.45	0.00521879	0.0329662	0.546268	0.909854	2576.15	2402.81	2344.9	2725.28	2253.39	2498.35	1993.44	2403.27	2759.37	2197.58
NUCKS1	9367.26	-0.00554215	0.0346194	0.546269	0.909854	9430.57	7829.16	8781.74	9001.56	10854.2	9842.72	8362.12	9420.22	10829.5	9320.81
REXO4	1420.81	-0.00631395	0.0384958	0.546246	0.909854	1333.41	1574.22	1419	1424.9	1198.7	1375.83	1427.18	1591.11	1383.93	1479.82
HSPB1	10164	0.00738532	0.0437668	0.546368	0.909869	8579.51	7996.98	9789.12	12444	13481.7	10511.3	6920	10769.2	11146.2	10001.7
TRIP12	4910.21	0.00556337	0.0347343	0.546389	0.909869	4694.13	4997.28	4539.54	5061.1	5788.33	4486.29	5179.14	4489.39	5315.82	4551.08
PM20D1	52.3917	-0.0209597	0.115236	0.546446	0.909872	100.338	53.3958	53.9666	18.724	25.7438	94.1707	31.2323	73.9303	37.3577	35.058
CYP26C1	19.8429	0.0229048	0.145456	0.547077	0.909953	10.88	10.4885	17.9889	56.172	14.4809	6.59195	4.07378	21.4291	31.4144	24.9096
C1orf194	7.62472	0.0207647	0.165683	0.547366	0.909953	7.25336	7.62797	15.8725	4.681	4.82696	11.3005	4.07378	16.0718	0.849038	3.69031
MPIG6B	110.744	0.0169664	0.0906293	0.546725	0.909953	106.383	117.28	67.7228	102.982	189.861	64.0361	88.2653	88.9306	131.601	150.38
PPM1N	124.489	0.0164595	0.0879435	0.54674	0.909953	135.396	106.792	94.177	213.454	106.193	118.655	74.686	93.2165	141.789	160.529
CYB5R4	421.59	0.0123094	0.0673943	0.547307	0.909953	363.877	431.934	417.977	355.756	637.963	420.943	367.998	399.652	451.688	368.109
INPP4B	530.841	0.0122832	0.0673198	0.547699	0.909953	395.308	253.63	478.292	676.873	1064.35	484.979	308.25	477.868	575.648	593.218
TBC1D30	189.346	0.0117664	0.0648253	0.547556	0.909953	180.125	151.606	185.18	220.943	245.371	202.467	149.372	185.361	177.449	195.587
CPSF1	8147.03	0.0073574	0.0437328	0.547712	0.909953	10035	9160.24	6264.36	8106.56	7993.45	8944.33	7558.22	5857.64	6824.56	10725.9
HELQ	648.326	0.00689558	0.0414607	0.547562	0.909953	629.833	780.914	568.237	663.766	676.579	563.141	756.366	611.8	659.702	572.921
SHARPIN	2258.09	0.00676894	0.0408216	0.547341	0.909953	2110.73	2394.23	2594.63	2488.42	1975.84	2201.71	1913.32	2576.85	2043.63	2281.54
EEF1D	6706.28	0.0067495	0.0406933	0.546876	0.909953	5971.93	8289.7	7295.02	7705.86	5277.48	5839.52	6676.93	6760.87	6603.82	6641.64
PSENEN	946.583	0.00629332	0.038467	0.547368	0.909953	963.488	1041.22	860.291	1028.88	941.258	800.451	1091.77	879.663	928.847	929.959
WHAMM	1011.08	0.00593263	0.0366421	0.547068	0.909953	965.906	1089.85	1135.42	943.69	1017.68	936.998	1152.88	1104.67	802.341	961.327
GLA	1122.14	0.00580537	0.0360372	0.547659	0.909953	1332.2	1122.27	963.992	1144.97	1172.15	1176.19	1205.84	938.593	1119.03	1046.2
ALDOA	15563.4	0.00443777	0.0289495	0.547587	0.909953	12101	20435.3	18268.2	13260.3	14877.5	12102.8	21489.2	17161.5	11561.3	14376.5
HSPA9	7627	0.00434338	0.0284513	0.547713	0.909953	8668.97	7828.21	7523.58	7396.92	7423.87	7611.82	8048.44	7367.31	7185.41	7215.49
USP6	1158.28	-0.0065834	0.0398954	0.547193	0.909953	1820.59	356.608	263.484	366.054	2704.71	1784.53	382.936	246.434	379.52	3277.92
CD300A	638.055	-0.00680069	0.0410048	0.54772	0.909953	524.66	740.867	478.292	780.791	600.957	626.235	731.923	519.655	759.04	618.128
SACM1L	1428.13	-0.00766063	0.0451702	0.547234	0.909953	1326.16	1250.99	1193.61	1413.66	1804.48	1469.06	1454.34	1431.46	1554.59	1382.95
SPACA5B	6.76704	-0.0200874	0.16893	0.546814	0.909953	3.62668	6.67448	5.29084	12.1706	1.60899	11.3005	4.07378	4.28581	8.49038	10.1484
RTP5	9.02176	-0.0211336	0.163895	0.546993	0.909953	12.0889	4.76748	5.29084	5.6172	8.04494	4.70853	23.0848	4.28581	8.49038	13.8387
HP	2037.06	-0.0228943	0.145524	0.54722	0.909953	164.409	837.17	977.748	2298.37	5189.79	119.597	3909.47	1804.33	1979.96	3089.72
PRMT9	476.315	0.00955664	0.054338	0.547969	0.910181	466.633	527.284	410.569	471.845	580.04	469.912	524.16	468.225	454.235	390.251
RSPH10B	35.2916	-0.0213486	0.119041	0.547968	0.910181	38.6846	29.5584	43.3849	25.2774	27.3528	48.027	43.4537	31.0722	35.6596	30.4451
OSTN	7.93383	0.021442	0.161669	0.548168	0.91042	4.83557	6.67448	13.7562	8.4258	10.4584	4.70853	4.07378	15.0003	6.7923	4.61289
HS3ST3A1	8.96104	0.0216169	0.160486	0.548298	0.910543	14.5067	10.4885	9.52352	7.4896	8.04494	9.41707	9.50549	2.14291	10.1885	8.30321
DEFA3	9.34365	0.00785007	0.202236	0.548421	0.910655	0	70.5588	1.05817	2.8086	0	0	19.011	0	0	0
SLC44A4	58.545	0.0194568	0.105534	0.548587	0.910699	74.9514	99.1637	80.4208	29.9584	36.2022	57.4441	69.2543	53.5727	36.5086	47.9741
KIF15	64.4111	0.0194546	0.105546	0.54867	0.910699	72.5336	41.0004	42.3267	83.3218	92.5168	91.3456	17.6531	42.8581	84.9038	75.6515
IL12RB1	171.009	0.0145264	0.0784132	0.548636	0.910699	131.769	211.676	151.318	196.602	196.296	184.575	145.298	103.931	210.561	178.058
LSG1	2684.8	0.00449575	0.0293108	0.548636	0.910699	3277.31	3119.84	2620.03	2249.69	2402.22	3004.04	3161.26	2536.13	2117.5	2359.96
NDUFB4	2843.83	0.00484124	0.0311418	0.548751	0.91074	2924.31	3189.45	2943.83	2644.77	2790.79	2595.34	2979.29	3029	2750.88	2590.6
SLC16A7	147.081	0.0186247	0.100642	0.549467	0.910816	70.1158	162.094	99.4679	168.516	305.708	102.646	207.763	93.2165	146.884	114.4
ANGPTL1	1195.09	0.0144712	0.0782334	0.549216	0.910816	953.817	981.148	694.159	1616.82	2135.93	1026.46	1457.06	736.089	1463.74	885.676
GBGT1	712.865	0.00990615	0.0561562	0.54945	0.910816	608.073	876.264	580.935	954.924	658.88	525.472	566.256	665.373	899.98	792.495
PHTF1	626.88	0.00793252	0.0466837	0.549657	0.910816	508.944	623.587	558.713	599.168	954.934	546.19	655.879	526.084	585.836	709.463
RAB22A	1967.01	0.00728839	0.0435417	0.549639	0.910816	1806.09	1959.44	1729.05	1877.08	2777.92	1749.69	1822.34	1886.83	2081.84	1979.85
TTC7B	1007.21	0.00694647	0.0418553	0.549562	0.910816	977.994	979.241	1027.48	1002.67	1156.86	1147.94	787.598	1010.38	913.565	1068.35
ZFAND2B	2860.8	0.00654111	0.0398536	0.549642	0.910816	2926.73	3351.54	3319.48	2641.02	2392.56	2470.1	3297.05	3017.21	2247.4	2944.87
PCK2	870.525	0.006104	0.0376432	0.549262	0.910816	594.775	1299.62	734.369	753.641	1073.19	605.517	1291.39	742.517	688.57	921.656
SMAD2	3375.68	0.0055187	0.0346905	0.549494	0.910816	3513.04	3429.73	3277.15	3177.46	3846.28	3380.73	3105.58	3317.22	3528.6	3181.05
PSMB3	3276.79	0.0054991	0.0346017	0.549688	0.910816	3302.7	4046.64	3221.07	3013.63	3054.66	2712.12	4406.47	3291.51	2715.22	3003.92
NPIPA2	4670.2	0.00525023	0.0333187	0.549637	0.910816	5374.74	5002.04	4792.45	4959.05	3773.88	4670.87	4544.98	4673.68	4611.97	4298.29
CBFA2T2	2938.63	-0.00474706	0.0306766	0.549313	0.910816	3215.66	2711.74	2846.47	2802.05	2806.88	3610.5	2611.29	2798.64	2937.67	3045.43
CATSPER2	1091.96	-0.00925886	0.0530556	0.549429	0.910816	1534.09	692.239	1063.46	1030.76	876.094	1695.07	486.138	1294.32	1075.73	1171.67
AC010422.6	43.504	-0.0206136	0.113742	0.549307	0.910816	45.9379	39.0934	32.8032	43.0652	40.2247	52.7356	31.2323	61.0728	39.0557	49.8192
RCVRN	29.7926	-0.0220793	0.126975	0.549278	0.910816	37.4757	20.0234	23.2797	30.8946	22.5258	47.0853	12.2213	40.7152	31.4144	32.2903
C3orf49	13.7327	-0.0226856	0.148198	0.549239	0.910816	12.0889	14.3025	9.52352	9.362	16.0899	12.2422	13.5793	15.0003	20.3769	14.7613
RPUSD1	774.076	0.00777978	0.0459513	0.549777	0.910864	770.065	906.775	841.244	659.085	757.029	763.724	1082.27	691.088	532.347	737.14
TRAPPC2	745.926	0.0068984	0.041639	0.54985	0.910864	615.327	659.82	804.208	880.964	856.786	620.585	647.731	726.445	951.771	695.624
TEX9	76.8567	-0.0193901	0.105502	0.549884	0.910864	62.8624	70.5588	64.5483	67.4064	88.4943	53.6773	108.634	103.931	96.7903	51.6644
RNASEH2C	2982.27	0.00673013	0.0408203	0.550045	0.910978	2819.14	3285.75	2992.5	3651.18	2552.66	2490.81	3083.85	3005.43	2844.28	3097.1
TAF7L	39.0348	-0.0227412	0.142422	0.550065	0.910978	43.5201	45.7678	20.1052	9.362	26.5483	33.9014	156.162	20.3576	26.3202	8.30321
IGDCC3	18.2664	0.0226925	0.141034	0.550713	0.911134	38.6846	22.8839	15.8725	14.9792	10.4584	24.4844	13.5793	15.0003	11.0375	15.6838
CATSPER1	32.0364	0.0218053	0.124686	0.550483	0.911134	15.7156	42.9074	21.1634	30.8946	62.7505	15.0673	50.2433	16.0718	31.4144	34.1354
ACTN3	47.9252	0.0214506	0.121166	0.550464	0.911134	32.6401	26.6979	112.166	53.3634	35.3977	18.8341	24.4427	63.2158	43.3009	69.1934
NUDT7	166.262	0.0132121	0.0722556	0.550821	0.911134	174.081	153.513	237.03	186.304	108.607	143.139	101.845	250.72	179.147	128.238
PAPSS2	1060.62	0.00819386	0.0480539	0.550878	0.911134	852.27	965.892	908.967	1108.46	1652.43	879.554	1083.63	773.589	1211.58	1169.83
GMEB2	1235.85	0.00601454	0.0372987	0.550911	0.911134	1152.08	1315.83	1529.05	1223.61	1100.55	1207.27	1199.05	1421.82	1026.49	1182.75
RXRB	6629.04	0.00530099	0.0336467	0.550783	0.911134	7157.86	7044.43	7422	6274.41	5929.12	6424.32	6944.44	6734.09	5517.9	6841.84
SENP5	2365.44	-0.00581664	0.0362608	0.550348	0.911134	2229.2	2127.25	2263.42	2350.8	2601.73	2414.54	2662.9	2337.91	2276.27	2390.4
MCM5	1509.4	-0.00603803	0.0374091	0.550783	0.911134	1659.81	1662.9	1566.09	1249.83	1258.23	1561.35	1750.37	1475.39	1349.97	1560.08
PLA2G12A	1161.12	-0.00628523	0.0386242	0.550353	0.911134	1260.88	1044.08	1009.49	1144.04	1202.72	1334.4	938.328	1175.38	1332.99	1168.91
DNAJC16	841.835	-0.00834013	0.0487228	0.550417	0.911134	755.558	757.076	750.242	814.494	1023.32	840.944	949.191	812.162	933.941	781.424
FAM212A	415.39	-0.00908853	0.052381	0.550939	0.911134	384.428	367.096	431.733	476.526	358	389.867	389.725	453.225	414.33	488.967
C11orf21	475.228	-0.0103617	0.058481	0.550809	0.911134	267.165	381.399	557.655	652.532	461.779	331.481	579.835	488.583	613.005	418.851
TMEM191C	275.318	-0.0120365	0.0665091	0.550609	0.911134	213.974	131.583	530.143	176.006	255.829	183.633	162.951	571.085	146.034	381.948
MIPEP	444.511	0.00727127	0.0435702	0.551121	0.911342	452.126	544.447	444.431	388.523	449.712	424.71	501.075	460.725	375.275	404.089
ANKRD34A	116.227	-0.0143855	0.078136	0.551231	0.911355	119.68	95.3497	113.224	99.2372	126.306	148.79	129.003	126.432	91.6961	112.555
TMEM151B	20.8609	-0.0221948	0.153942	0.55124	0.911355	43.5201	7.62797	40.2104	4.681	6.43595	48.027	6.78964	11.786	22.924	16.6064
HARBI1	109.916	0.0146924	0.0797305	0.551516	0.911357	116.054	127.769	98.4097	105.791	125.501	99.8209	112.708	115.717	106.979	90.4127
PBLD	425.444	0.0121674	0.067264	0.55154	0.911357	279.254	480.562	498.397	378.225	567.168	366.324	612.425	401.795	303.106	367.186
AC051649.2	1425.58	0.010764	0.0605066	0.551654	0.911357	1310.44	1244.31	1578.79	2160.75	1098.13	1195.97	947.833	1592.18	1450.16	1677.25
STON2	836.831	0.0087998	0.0511005	0.552148	0.911357	919.968	928.706	842.302	788.281	785.186	1163.95	655.879	866.806	722.531	694.702
SPRYD3	3441.46	0.00827507	0.0485667	0.552258	0.911357	3531.18	3725.31	3708.88	3571.6	3067.53	3481.49	2396.74	3664.37	3532.85	3734.6
EIF2S1	2192.05	0.00634487	0.039043	0.552134	0.911357	2104.68	2231.18	1885.66	2218.79	2796.42	1873.05	2389.95	1990.76	2282.21	2147.76
BAK1	934.719	0.00551673	0.0348475	0.552291	0.911357	838.972	1053.61	924.839	949.307	1005.62	840.002	1018.45	840.02	939.036	937.34
TRIM38	2946.54	0.00479564	0.0310914	0.552301	0.911357	2594.28	3365.84	2716.32	2924.69	3403.01	2573.68	3545.55	2530.77	2845.13	2966.09
APOL2	3875.6	-0.00465362	0.0303127	0.551804	0.911357	4117.49	4155.34	3635.87	3466.75	3645.97	4372.34	3868.74	3691.16	3747.65	4054.73
OTUB1	3389.23	-0.00601343	0.0373751	0.552185	0.911357	3533.59	3439.26	3658.09	3333.81	2640.35	3381.67	3753.31	3599.01	3109.18	3443.99
DPY19L3	1298.15	-0.00643988	0.0394642	0.551327	0.911357	1329.78	1166.13	1298.37	1165.57	1379.71	1413.5	1271.02	1339.32	1428.93	1189.2
ZNF589	1976.29	-0.00663464	0.0404895	0.552086	0.911357	1819.38	3036.89	2187.23	1486.69	1256.62	1921.08	2764.74	2010.05	1614.02	1666.18
RP9	997.244	-0.00674012	0.0410188	0.552141	0.911357	1120.64	1057.43	901.56	918.412	875.289	943.59	1147.45	1016.81	965.356	1025.91
NUMA1	18900.4	-0.0077439	0.0459489	0.551911	0.911357	19472.8	18235.6	22768.6	18840.1	13128.5	20108.3	16399.7	21974.4	17686.3	20389.9
PTPRU	2237.3	-0.00987027	0.0562178	0.551718	0.911357	3025.86	2659.3	2318.45	1804.99	1227.66	2784.63	2149.6	2436.49	1833.92	2132.08
GPR65	190.141	-0.0141375	0.077058	0.552245	0.911357	128.143	217.397	121.689	179.75	276.746	202.467	215.91	132.86	231.787	194.664
FAM47E	101.562	-0.017909	0.0969784	0.551576	0.911357	71.3247	65.7913	185.18	93.62	81.2539	93.229	118.14	111.431	95.0922	100.561
ENO4	39.3998	-0.0211904	0.119513	0.551879	0.911357	51.9824	28.6049	31.7451	40.2566	30.5708	32.018	29.8744	53.5727	49.2442	46.1289
AL353588.1	34.302	-0.0216085	0.123271	0.551546	0.911357	30.2223	36.2329	16.9307	48.6824	27.3528	44.2602	40.7378	19.2862	32.2634	47.0515
SNRPA	2103.24	0.005841	0.036541	0.55284	0.912062	2055.12	2548.7	2238.03	1988.49	1905.04	1877.76	2426.62	2047.55	1713.36	2231.72
MEX3D	603.047	-0.00830435	0.048759	0.552833	0.912062	581.478	495.818	711.089	628.19	514.876	765.608	518.728	642.872	562.912	608.902
PCDH11X	15.5865	0.021634	0.158082	0.553148	0.912066	32.6401	15.2559	15.8725	1.8724	29.7663	13.1839	10.8634	17.1433	11.8865	7.38063
ITK	139.322	0.0184675	0.100802	0.553557	0.912066	68.9069	114.42	126.98	197.538	222.04	120.538	95.0549	79.2876	262.353	106.097
DRICH1	85.6108	0.0173199	0.0941081	0.553623	0.912066	136.605	56.2563	96.2934	100.173	53.0966	132.781	28.5165	108.217	82.3567	61.8128
C19orf18	150.035	0.014309	0.0781346	0.553554	0.912066	158.365	257.444	168.249	72.0874	96.5392	107.355	335.408	151.075	56.0365	97.7933
RAB42	146.261	0.0122753	0.0680399	0.553432	0.912066	105.174	222.165	107.933	173.197	153.658	110.18	183.32	94.2879	160.468	152.225
HSPE1	930.483	0.00776698	0.0461985	0.553587	0.912066	991.292	1066.01	765.056	938.073	1007.23	924.756	1079.55	851.806	967.903	713.153
SEC24B	1334.19	0.00765489	0.0456288	0.553343	0.912066	1323.74	1204.27	1243.35	1332.21	1765.06	1281.66	1334.84	1181.81	1444.21	1230.72
TOR1B	1196.48	0.00600216	0.0373805	0.553153	0.912066	1000.96	1392.11	1116.37	1212.38	1407.06	1034.94	1315.83	1130.38	1220.92	1133.85
FUNDC2	4933.1	0.00538371	0.0342361	0.553547	0.912066	5192.2	5053.53	4873.93	5404.68	4621.82	4620.01	4134.89	4997.26	5409.22	5023.44
CCNY	2678.19	0.00485771	0.0314584	0.553028	0.912066	2179.63	2856.68	2908.91	2579.23	3162.46	2313.77	2744.37	2704.35	2566.64	2765.89
MGRN1	3637.29	-0.00479142	0.0311196	0.55324	0.912066	3597.67	2753.7	4385.05	4515.29	2689.42	3679.25	2969.79	4335.1	4317.36	3130.31
KIAA1841	477.05	-0.007791	0.0463088	0.553496	0.912066	510.153	413.818	408.453	542.996	436.036	626.235	374.788	459.654	562.912	435.457
CDK14	904.835	-0.00855427	0.0500144	0.553291	0.912066	550.046	660.773	778.812	1153.4	1251.79	692.154	533.666	996.452	1317.71	1113.55
CCDC78	429.481	-0.0136894	0.0749728	0.55321	0.912066	641.922	269.84	499.456	448.44	257.438	480.27	480.706	432.867	387.161	396.709
FAM69A	477	0.0138724	0.0759806	0.553808	0.912261	229.69	352.794	395.755	687.171	875.289	219.418	497.001	409.295	690.268	413.315
EXOSC2	1772.68	-0.00651911	0.0400355	0.553853	0.912261	1801.25	1776.36	1824.28	1674.86	1553.48	1527.45	2239.22	1819.33	1766	1744.6
C8G	63.8284	0.0193692	0.106868	0.554693	0.912452	55.6091	61.0238	67.7228	80.5132	68.382	58.3858	93.697	37.5009	51.7913	63.6579
TFAP2A	117.671	0.0174407	0.0950246	0.5546	0.912452	129.352	102.978	223.274	74.896	102.171	92.2873	150.73	111.431	79.8095	109.787
RAMP1	476.716	0.0151605	0.0827001	0.55475	0.912452	282.881	855.287	372.475	283.669	612.22	452.961	1091.77	277.506	249.617	288.767
PMM2	441.016	0.00821967	0.0484856	0.554436	0.912452	323.983	522.516	528.026	350.139	545.447	342.781	567.614	442.51	338.766	448.373
MZT2B	1894.69	0.00700252	0.0424696	0.554141	0.912452	1698.49	2388.51	1701.54	2178.54	1749.77	1610.32	2236.51	1850.4	1584.3	1948.49
PSMD4	6151.58	0.0057174	0.0360071	0.5544	0.912452	6141.18	7147.41	6325.73	6513.14	5300	5195.4	6657.92	6414.79	5611.29	6208.95
JOSD1	3842.21	0.00445297	0.0293844	0.554617	0.912452	3496.12	4252.6	3890.89	3866.51	4061.08	3386.38	3711.22	3949.38	3801.14	4006.76
RNF146	3020.99	-0.00446476	0.0294442	0.554544	0.912452	3174.55	2811.86	2741.72	3136.27	2962.15	3113.28	2819.06	3015.07	3408.04	3027.9
CASP9	1546.36	-0.00776447	0.0462548	0.554423	0.912452	1826.64	1334.9	1387.26	1744.14	1231.68	1681.89	1114.86	1695.04	1784.68	1662.49
C21orf58	455.794	-0.00799994	0.0474221	0.55457	0.912452	460.588	402.376	479.35	511.165	370.067	496.279	420.958	473.582	471.216	472.36
AGAP2	472.24	-0.0104297	0.0592392	0.554723	0.912452	681.816	493.911	549.19	293.967	275.941	828.702	448.116	416.795	345.558	388.406
ISPD	67.3463	-0.0181865	0.0993302	0.554392	0.912452	84.6225	58.1633	51.8503	73.0236	47.4651	107.355	39.3799	75.0017	73.8663	62.7354
C11orf65	28.8164	-0.0215635	0.124408	0.554293	0.912452	33.849	27.6514	31.7451	24.3412	15.2854	28.2512	28.5165	49.2869	28.0182	21.2193
GPR141	28.3859	-0.0218629	0.127758	0.554132	0.912452	12.0889	16.2094	16.9307	45.8738	42.6382	24.4844	17.6531	19.2862	51.7913	36.9031
ALG2	1296.79	-0.00564653	0.0356736	0.55489	0.912498	1173.84	1326.31	1136.47	1295.7	1414.3	1196.91	1447.55	1271.82	1427.23	1277.77
VANGL1	1097.15	-0.00706665	0.0428425	0.554865	0.912498	907.879	918.217	1041.24	1093.48	1399.82	1139.47	850.063	1181.81	1222.61	1216.88
MNS1	143.421	0.014735	0.0805412	0.554953	0.91251	166.827	114.42	114.282	199.411	147.222	132.781	70.6122	159.647	185.09	143.922
CMTM2	27.7278	0.0213868	0.123112	0.555227	0.912684	36.2668	27.6514	26.4542	24.3412	34.5932	27.3095	21.7268	24.6434	22.924	31.3677
RPP21	212.03	0.0119276	0.0665794	0.555224	0.912684	245.405	205.955	198.936	246.221	198.71	225.068	249.859	198.219	165.562	186.361
GSDMB	1988.29	0.00725687	0.0438239	0.555349	0.912684	2070.83	2738.44	1892.01	2103.64	1452.92	1917.31	2358.72	1748.61	1709.11	1891.29
CTBP2	2069.31	0.00481027	0.0313285	0.555258	0.912684	1818.18	2224.51	2065.55	2074.62	2376.47	1876.82	2141.45	1985.4	2048.73	2081.34
TULP4	796.315	-0.00689408	0.0420322	0.555527	0.912684	776.109	664.587	756.591	760.195	929.995	931.348	711.554	781.09	849.038	802.643
C5orf56	797.713	-0.00705371	0.0428298	0.55555	0.912684	858.314	691.285	912.141	805.132	629.114	951.124	691.185	778.947	903.376	756.515
MORN1	776.878	-0.0100608	0.0575434	0.555561	0.912684	788.198	759.937	820.081	836.027	556.71	692.154	645.016	917.164	834.604	918.888
ATRIP	13.1984	-0.0220878	0.151822	0.555479	0.912684	14.5067	8.58147	11.6399	17.7878	6.43595	15.0673	17.6531	7.50017	15.2827	17.529
HFM1	26.6632	-0.0224069	0.141455	0.555335	0.912684	22.969	12.3955	42.3267	14.9792	24.9393	31.0763	25.8006	52.5012	32.2634	7.38063
AMPH	246.548	0.0158338	0.0864102	0.555651	0.912693	217.601	373.771	297.345	176.006	227.672	341.84	165.667	262.506	171.506	231.567
PSMC6	2869.3	0.00615455	0.0383204	0.555679	0.912693	2908.6	2674.56	2690.92	2978.99	3427.14	2633.01	3025.46	2629.35	3073.52	2651.49
VSIG10L	215.826	0.0108675	0.061508	0.555987	0.912957	315.521	173.536	228.564	212.517	177.793	323.005	127.645	198.219	211.41	190.051
IL11	61.8782	-0.0196119	0.108936	0.55595	0.912957	79.7869	71.5123	95.2352	28.086	26.5483	56.5024	84.1915	82.5019	60.2817	34.1354
DNAH5	20.6934	-0.0222052	0.135085	0.556007	0.912957	20.5512	6.67448	23.2797	29.0222	16.8944	20.7175	12.2213	25.7149	29.7163	22.1419
ZNF618	1711.76	-0.00651253	0.0401583	0.556077	0.91298	1687.61	1742.99	2009.46	1301.32	1633.93	1827.85	1463.85	1973.62	1589.4	1887.6
NAA20	1994.1	0.00549051	0.0349484	0.556201	0.913034	1962.03	2353.23	1850.74	1951.04	2016.06	1640.45	2604.51	1843.97	1831.37	1887.6
VPS36	2057.7	0.00538974	0.0344298	0.556277	0.913034	1999.51	1893.64	1914.23	2242.2	2470.6	1946.51	2068.12	1856.83	2134.48	2050.89
ZNF620	201.527	-0.0105194	0.0598476	0.556265	0.913034	198.258	200.234	206.343	192.857	173.771	248.611	205.047	227.148	186.788	176.213
TNFRSF18	55.666	0.0205492	0.116183	0.556532	0.913268	32.6401	75.3262	47.6176	59.9168	82.0584	73.4531	51.6012	31.0722	46.6971	56.2773
NOB1	1180.97	0.0061882	0.0385462	0.556496	0.913268	1153.28	1364.45	1108.96	1324.72	1096.52	1070.72	1144.73	1118.6	1187.8	1239.95
MYOM2	363.69	0.00939199	0.0544078	0.556662	0.9133	351.788	435.748	343.905	398.821	345.932	340.898	308.25	367.509	367.633	376.412
GINM1	2610.43	0.00571864	0.0361542	0.556643	0.9133	2143.37	2789.93	2435.9	2740.26	3243.72	2106.6	2958.92	2461.13	2706.73	2517.72
CNR2	13.4129	-0.0218482	0.153853	0.556756	0.913361	3.62668	16.2094	9.52352	8.4258	25.7438	13.1839	17.6531	10.7145	16.1317	12.9161
RETN	32.1026	0.0222872	0.140657	0.55715	0.913396	1.20889	53.3958	62.432	22.4688	11.2629	0	57.033	96.4308	8.49038	8.30321
TCTEX1D1	67.3017	0.0178493	0.0980202	0.55708	0.913396	56.818	90.5822	106.875	41.1928	53.9011	54.619	107.276	87.8592	41.6028	32.2903
SEC16B	74.5588	0.0165581	0.0905844	0.556847	0.913396	66.4891	98.2102	80.4208	83.3218	63.555	65.9195	88.2653	61.0728	64.5269	73.8063
UBE2K	2171.91	0.00849264	0.050064	0.557168	0.913396	2072.04	2109.13	2015.81	1906.1	3139.13	1973.82	2438.84	2015.4	2070.8	1978.01
SLC35E2B	8186.94	-0.00435052	0.028954	0.557061	0.913396	9080	8021.77	7965.89	7818.21	7302.39	9513.12	7562.3	8401.27	7910.48	8293.98
COL19A1	7.91584	-0.018999	0.170876	0.557005	0.913396	19.3423	0.953497	2.11634	5.6172	4.82696	12.2422	8.14757	0	20.3769	5.53547
IL1A	9.36231	-0.0211292	0.159988	0.557078	0.913396	8.46225	6.67448	8.46535	7.4896	6.43595	12.2422	2.71586	21.4291	6.7923	12.9161
TLK2	1833.3	-0.00461363	0.0303969	0.557463	0.913689	1827.85	1751.57	1804.18	1706.69	1905.04	1945.57	1746.29	1881.47	1850.9	1913.43
SBF2	2007.71	-0.00526998	0.0338774	0.557495	0.913689	2080.5	1988.99	1980.89	1878.95	1897	2088.71	1849.5	2179.34	2215.14	1918.04
DPY19L2	870.797	-0.0077432	0.0464055	0.557515	0.913689	1149.66	538.726	733.311	914.668	874.485	1247.76	631.436	635.372	1193.75	788.805
PDZD7	218.687	-0.0130319	0.0723702	0.55766	0.913835	176.498	200.234	315.334	233.114	138.373	208.117	167.025	278.578	234.334	235.258
ABI3BP	8573.16	0.0103099	0.0590265	0.558033	0.91386	5013.28	7455.39	8619.84	12786.6	8594.41	3506.92	4629.18	10137	13666.1	11322.8
TCTN1	2391.74	-0.00519952	0.0335416	0.558066	0.91386	2443.17	2078.62	2428.5	2700	2067.55	2195.12	2160.46	2700.06	2773.81	2370.1
XYLT2	2087.94	-0.00592776	0.0373056	0.557837	0.91386	1948.74	2305.56	2319.51	2008.15	1654.84	2051.98	2178.12	2363.63	1910.33	2138.54
USP21	2384.91	-0.00624336	0.0389275	0.557981	0.91386	2501.2	2327.49	2713.14	2234.71	1910.67	2458.8	2502.66	2446.13	2223.63	2530.63
PTBP2	1198.19	-0.00961887	0.0556438	0.557937	0.91386	1402.32	898.194	1021.13	1003.61	1505.21	1614.09	1271.02	1083.24	1158.09	1024.98
PDIK1L	251.891	-0.0132464	0.0734737	0.557862	0.91386	229.69	190.699	234.913	229.369	329.038	281.57	255.29	242.148	315.842	210.348
LCNL1	2840.77	-0.0219103	0.131536	0.557853	0.91386	2278.76	2221.65	3531.11	2323.65	1575.2	1585.83	7137.27	3710.44	1447.61	2596.14
FBXO10	443.463	-0.00762571	0.0458746	0.558131	0.913874	490.811	430.027	372.475	455.929	407.074	563.141	425.031	397.509	420.274	472.36
STK25	6947.62	0.00585879	0.0369786	0.558256	0.913897	7256.98	7042.53	8158.48	7333.26	5783.5	6461.05	6792.35	7248.38	6314.29	7085.4
CCDC84	4457.05	-0.00744893	0.0450062	0.558247	0.913897	4993.94	4497.64	4949.06	3490.15	3618.61	4379.88	6672.86	4590.11	3436.06	3942.18
SYT9	14.2922	0.0220957	0.145857	0.559684	0.913916	30.2223	8.58147	15.8725	15.9154	9.65392	20.7175	9.50549	9.64308	13.5846	9.22579
GRM1	19.8711	0.0218864	0.151795	0.558664	0.913916	29.0134	15.2559	23.2797	12.1706	23.3303	16.9507	1.35793	25.7149	32.2634	19.3742
ABCC11	13.0273	0.0216339	0.154712	0.558904	0.913916	20.5512	4.76748	30.6869	6.5534	8.84943	7.53365	6.78964	30.0007	2.54711	11.9935
DESI2	1270.12	0.00950685	0.0552699	0.559619	0.913916	964.697	1214.75	1038.06	1427.71	1975.03	956.774	1372.86	1150.74	1439.97	1160.6
MEIS1	386.2	0.00781956	0.0468933	0.558826	0.913916	446.082	437.655	319.567	399.757	378.112	455.786	381.578	328.936	388.859	325.67
SF3B6	2886.46	0.00711635	0.0434262	0.55926	0.913916	3418.75	2966.33	2658.12	2959.33	2769.07	2390.99	3367.66	2881.14	2856.16	2597.06
TRMT6	586.399	0.00711362	0.043451	0.559757	0.913916	556.091	717.03	537.55	539.251	642.79	536.773	786.24	511.083	519.611	517.567
THOC3	1002.83	0.00684238	0.0420908	0.559802	0.913916	1146.03	1669.57	819.023	888.454	655.662	910.63	1531.74	790.733	840.547	775.889
CALCOCO1	15652	0.00644423	0.0399922	0.558619	0.913916	15808.7	18746.7	16701.1	16806.7	12260.5	13421.2	16379.3	16257.2	14405.6	15732.7
SLC3A2	4678.37	0.0058583	0.0370724	0.55974	0.913916	5667.29	5406.33	4586.1	3898.34	4138.32	5369.61	6273.63	4041.52	3133.8	4268.77
MRPL52	1366.42	0.00525154	0.0339096	0.559672	0.913916	1413.2	1549.43	1240.17	1411.79	1350.74	1198.79	1556.18	1221.46	1354.22	1368.18
PPP1R21	1745.91	0.00498924	0.0325193	0.559589	0.913916	2030.94	1686.74	1688.84	1725.42	1766.67	1890.95	1496.44	1696.11	1823.73	1653.26
PLRG1	2309.76	0.00478083	0.0314212	0.559822	0.913916	2567.69	2229.28	2367.12	2262.8	2346.71	2241.26	2194.41	2341.13	2366.27	2180.98
PNMA1	3218.91	0.00476324	0.0312756	0.558884	0.913916	3394.57	2985.4	3288.79	2967.75	3769.05	3570.01	2775.6	3165.07	3021.73	3251.17
SETD7	3886.64	-0.00527876	0.0340188	0.559103	0.913916	2813.09	4172.5	3231.65	4230.69	4657.21	3200.86	4592.51	3462.94	4498.2	4006.76
SLC12A4	9419.6	-0.00619583	0.0387365	0.558731	0.913916	10177.7	7376.25	11278	9489.33	7867.14	9805.05	7942.52	10341.7	9150.08	10768.3
TNKS	1928.43	-0.00645775	0.0401329	0.559638	0.913916	2033.36	1865.04	1822.17	1650.52	2045.83	2050.1	2156.39	1958.62	2013.07	1689.24
GGA1	5570	-0.00724942	0.0440849	0.559168	0.913916	6440.98	6090.94	5921.51	5072.33	3806.86	6211.5	5604.17	5922.99	4892.16	5736.59
SPPL2B	5743.16	-0.00802306	0.0479054	0.558887	0.913916	6839.92	5314.79	6766.99	5038.63	4063.5	6287.78	7164.43	5969.07	4382.73	5603.74
NR1D2	1701.06	-0.00852449	0.0503671	0.558775	0.913916	1633.21	1315.83	1986.18	1024.2	2371.65	1994.53	1226.21	2323.98	1365.25	1769.51
WDFY1	1180.4	-0.00941352	0.0547076	0.558591	0.913916	1107.35	932.52	1019.02	1161.82	1524.52	1402.2	1213.99	1050.02	1349.12	1043.44
C5orf51	705.545	-0.0113106	0.0641435	0.559834	0.913916	654.011	551.121	572.469	637.552	1026.53	786.325	678.964	657.872	866.018	624.586
ARL2BP	136.699	-0.0138781	0.0769143	0.559419	0.913916	122.098	113.466	162.958	155.409	103.78	151.615	109.992	153.218	136.695	157.761
PDIA2	101.95	-0.0183406	0.101656	0.559445	0.913916	145.067	50.5353	95.2352	139.494	63.555	145.023	84.1915	97.5023	78.9605	119.935
GLTPD2	60.19	-0.0195252	0.109372	0.55898	0.913916	68.9069	64.8378	68.781	48.6824	32.9842	76.2782	48.8854	67.5016	47.5461	77.4966
VSNL1	67.6445	-0.0200876	0.11362	0.559219	0.913916	42.3113	26.6979	53.9666	141.366	53.9011	60.2692	17.6531	69.6445	92.5451	118.09
CALY	92.8558	-0.0201121	0.11356	0.55859	0.913916	68.9069	96.3032	126.98	34.6394	74.0134	31.0763	194.184	113.574	34.8105	154.071
SPATC1	21.3671	-0.0221951	0.143466	0.558703	0.913916	33.849	4.76748	4.23267	42.129	17.6989	33.9014	4.07378	12.8574	29.7163	30.4451
FRMPD1	41.3669	0.0220245	0.13761	0.560464	0.91402	68.9069	45.7678	32.8032	57.1082	17.6989	56.5024	6.78964	52.5012	43.3009	32.2903
TMEM82	8.67057	0.0197615	0.166289	0.561592	0.91402	9.67114	14.3025	13.7562	1.8724	10.4584	12.2422	6.78964	6.42872	9.33941	1.84516
NUF2	53.9647	0.0192365	0.107834	0.560396	0.91402	79.7869	32.4189	37.0359	40.2566	99.7572	85.6953	29.8744	31.0722	48.3951	55.3547
TEX29	53.1216	0.0190256	0.106695	0.561331	0.91402	88.2492	40.0469	56.0829	51.491	49.0741	48.9688	43.4537	51.4298	42.4519	59.9676
XAF1	1351.52	0.014178	0.0788269	0.561631	0.91402	748.305	933.473	906.851	3012.69	1481.88	1537.81	497.001	867.877	2273.72	1255.63
CCNG1	1921.92	0.00997515	0.0576345	0.560264	0.91402	1525.62	2185.41	1431.7	2195.39	2608.97	1804.31	1857.64	1522.54	2581.07	1506.57
NKIRAS1	314.126	0.00920686	0.0538792	0.560423	0.91402	261.121	329.91	295.229	353.884	379.721	274.037	300.102	306.436	355.747	285.077
IDUA	2402.21	0.00821641	0.0489693	0.560118	0.91402	2682.53	2535.35	2485.64	2378.88	2160.87	2504	2891.03	1992.9	1699.77	2691.16
PMS1	960.261	0.00679597	0.0419718	0.561344	0.91402	1137.57	940.148	883.571	942.754	1007.23	1024.58	1063.26	913.95	901.678	787.882
SERF2	17489	0.00606578	0.0381893	0.56048	0.91402	15206.7	14790.6	15444	26162.1	17653.8	13803.5	11807.2	17420.8	22588.6	20012.6
IFITM2	21836.1	0.00579869	0.0368851	0.561597	0.91402	26026.3	25235.2	21159.1	19501.1	19945	19953.8	22619	21241.6	20096.7	22582.9
SLC25A17	1316.96	0.00566779	0.036127	0.560369	0.91402	1320.11	1388.29	1211.6	1344.38	1452.92	1178.08	1519.52	1236.46	1261.67	1256.55
EFEMP2	7257.04	0.00550032	0.0353074	0.561211	0.91402	5818.4	6139.57	7877.01	9673.76	7339.4	5508.04	4945.57	7761.61	8998.1	8508.94
SF3B4	1680.21	0.00484801	0.0318443	0.560965	0.91402	1654.97	1716.29	2001	1506.35	1681.39	1570.77	1514.09	1948.97	1474.78	1733.53
TXNIP	64550.3	0.00463173	0.0307045	0.561387	0.91402	49626.3	85259.8	62380.1	68685.3	61550.2	40983.1	79449.6	62799	71534	63235.4
SETD5	7169.33	-0.00423257	0.028502	0.560896	0.91402	7212.26	6343.61	7660.08	7020.57	6981.4	7649.48	6565.58	7155.17	7437.57	7667.55
VPS72	1608.55	-0.00543311	0.0349648	0.561361	0.91402	1609.04	1647.64	1842.27	1383.7	1407.06	1634.8	1523.59	1846.11	1522.32	1668.94
ZC3H4	2577.74	-0.00596605	0.0377212	0.561153	0.91402	2668.03	2587.79	3085.62	2180.41	2074.79	2616.06	2459.21	3311.86	2067.41	2726.22
ZSWIM8	5733.91	-0.00616814	0.0386907	0.560134	0.91402	6324.93	4750.32	6047.43	6409.23	4586.42	6540.15	5123.46	5544.77	5853.27	6159.14
RPRD1B	1680.71	-0.00617032	0.0388027	0.561605	0.91402	1486.94	1594.25	1577.73	1581.24	1981.47	1594.31	1974.43	1616.82	1712.51	1687.4
PMM1	1834.16	-0.00681088	0.042027	0.561074	0.91402	1899.17	2227.37	1925.87	1639.29	1244.55	1816.55	2677.83	1795.76	1484.12	1631.12
STX12	2860.5	-0.00686937	0.0422876	0.56061	0.91402	2548.35	2686.95	2436.96	2872.26	3442.43	2779.92	3329.64	2788.99	3051.44	2668.1
MRI1	2090.49	-0.00719392	0.0439835	0.561411	0.91402	2171.17	1848.83	2141.73	2198.2	1802.87	2177.23	1730	2124.69	2071.65	2638.58
SLC16A3	676.229	-0.0081071	0.0484786	0.560687	0.91402	498.064	693.192	624.32	690.916	781.163	630.002	892.158	624.657	604.515	723.302
PLEKHA8	554.92	-0.00828672	0.0494351	0.56143	0.91402	573.015	493.911	478.292	511.165	645.204	556.549	653.163	533.584	564.61	539.709
NDUFA5	1582.08	-0.00913089	0.0535343	0.560711	0.91402	1479.69	1364.45	1366.1	1429.58	2078.81	1541.57	1773.45	1618.97	1756.66	1411.55
MPHOSPH9	263.548	-0.0107124	0.061294	0.560606	0.91402	224.854	216.444	248.67	284.605	298.467	288.162	264.796	236.791	332.823	239.87
ICA1L	778.253	-0.0113994	0.0646928	0.560715	0.91402	669.727	781.867	702.624	683.426	801.276	606.459	1478.78	752.16	662.249	643.96
CCR2	300.85	-0.013781	0.0767181	0.561252	0.91402	157.156	177.35	192.587	306.137	614.633	225.068	191.468	139.289	520.46	484.354
CD300C	97.0577	-0.01616	0.0891461	0.560367	0.91402	77.3692	130.629	48.6758	88.0028	121.479	96.0541	86.9074	61.0728	114.62	145.767
AC243756.1	15.6361	-0.0216638	0.152307	0.561597	0.91402	3.62668	10.4885	10.5817	20.5964	24.1348	19.7758	5.43171	11.786	30.5654	19.3742
TBL1Y	8.70964	0.0199136	0.165459	0.561801	0.914115	4.83557	18.1164	11.6399	0.9362	10.4584	1.88341	10.8634	18.2147	0	10.1484
CSNK1G3	675.826	-0.00929244	0.0544341	0.561747	0.914115	652.802	547.307	584.109	660.957	839.087	732.648	598.846	738.231	808.284	595.986
REST	583.864	-0.0121507	0.0685835	0.561923	0.914222	540.375	455.771	466.652	558.912	810.93	702.513	619.215	551.799	665.646	466.825
C1orf159	1446.86	0.00736858	0.0449391	0.56239	0.914528	1762.57	1611.41	1623.23	1210.51	1167.32	1555.7	1888.88	1390.75	928.847	1329.44
HSPB11	860.067	0.00616566	0.0388293	0.56234	0.914528	748.305	1002.13	798.917	815.43	1036.99	698.746	987.213	834.662	829.51	848.772
NOP14	1261.81	0.00552982	0.0355336	0.562364	0.914528	1237.91	1487.45	1326.94	1097.23	1267.08	1124.4	1581.99	1190.38	978.94	1325.75
STX3	2082.19	-0.00587935	0.0373545	0.56238	0.914528	2172.38	1908.9	2318.45	1657.07	2150.41	2160.28	2286.75	2004.69	1913.73	2249.25
C21orf2	1877.47	-0.0077077	0.0466206	0.562186	0.914528	2393.61	1887.92	2229.56	1457.66	1244.55	2237.5	1996.15	2087.19	1358.46	1882.06
RTN4R	80.9568	0.0172691	0.095988	0.562631	0.914753	105.174	94.3962	95.2352	68.3426	59.5325	126.189	61.1067	64.2872	56.8855	78.4192
ST6GALNAC4	762.502	0.00634272	0.039771	0.562812	0.914753	628.624	934.427	766.114	713.385	864.831	703.455	882.653	667.516	693.664	770.353
OLFM1	2466.87	0.0062681	0.0393909	0.562849	0.914753	2927.94	2194	2217.92	2540.85	2633.91	2733.77	1928.26	1800.04	2496.17	3195.81
MYDGF	2420.91	0.00465137	0.0308826	0.562712	0.914753	2277.55	2695.54	2642.25	2303.05	2419.92	2271.4	2346.5	2536.13	2209.2	2507.57
PIK3C2A	1114.44	-0.0108057	0.0620238	0.562861	0.914753	967.114	907.729	988.33	1066.33	1481.07	1285.43	1313.12	1078.95	1130.07	926.269
PKD2L1	19.1554	-0.0219011	0.13853	0.562865	0.914753	12.0889	18.1164	21.1634	17.7878	15.2854	9.41707	36.664	20.3576	20.3769	20.2967
SEPHS1	1994.31	0.00451866	0.0301783	0.563015	0.914816	1924.56	2043.34	2162.9	1887.38	2141.56	1874.94	2042.32	1974.69	1895.9	1995.54
HIST1H2BJ	12.0637	-0.0216471	0.151264	0.563004	0.914816	10.88	5.72098	6.34901	18.724	12.8719	17.8924	9.50549	10.7145	17.8298	10.1484
RTCB	3593.01	0.00449756	0.03007	0.56314	0.914878	3407.87	4244.97	3389.31	3649.31	3580	2967.32	4171.55	3444.72	3400.4	3674.63
YPEL3	5701.78	-0.00736074	0.0449627	0.563166	0.914878	6031.17	6095.7	7314.06	4489.08	4034.54	5877.19	5556.64	6956.95	4492.26	6170.21
AL139353.1	28.276	0.0212302	0.12637	0.563224	0.914882	33.849	28.6049	32.8032	27.1498	27.3528	34.8432	33.9482	21.4291	28.0182	14.7613
NUDT2	1124.92	0.00708398	0.0435853	0.563393	0.915065	1038.44	1042.17	1294.14	1319.11	1047.45	792.917	1078.19	1353.25	1105.45	1178.13
TACC1	11097.6	0.00472012	0.0313026	0.56359	0.915066	8725.79	11645.1	9824.04	12839	13566.2	8006.39	11537	10863.5	12431.6	11537.8
POLR2J3	3921.28	-0.00444392	0.0298032	0.563636	0.915066	2688.58	4968.67	5944.79	1698.27	4015.23	2790.28	5302.71	5559.77	1762.6	4481.89
ACO2	1947.69	-0.00554814	0.0357088	0.563622	0.915066	1980.17	2024.27	2118.45	1793.76	1625.08	2266.69	1811.48	2052.9	1913.73	1890.36
UTP14C	892.809	-0.00660921	0.0412	0.563729	0.915066	818.421	611.191	823.255	1081.31	1008.84	1013.28	600.204	843.234	1225.16	903.205
MSH4	34.4573	-0.0203612	0.117796	0.5637	0.915066	41.1024	12.3955	33.8614	35.5756	38.6157	40.4934	17.6531	48.2154	41.6028	35.058
H2AFB1	24.1787	-0.0214257	0.129303	0.56367	0.915066	31.4312	22.8839	19.047	18.724	18.5034	29.1929	38.022	18.2147	25.4711	20.2967
ARR3	48.2403	0.0204164	0.11838	0.563897	0.915191	25.3868	94.3962	17.9889	80.5132	41.0292	18.8341	54.3171	15.0003	61.1307	73.8063
DAPK1	3422.5	-0.0058877	0.0375031	0.563966	0.915191	1740.81	4368.92	4032.68	3523.86	2950.08	1597.13	4456.72	4534.39	3243.32	3777.04
P3H2	424.467	-0.00946196	0.0555016	0.563974	0.915191	639.504	198.327	429.616	260.264	529.357	708.163	187.394	365.366	378.671	548.012
EMC7	2423.8	0.00622372	0.0392516	0.564119	0.91531	2530.21	2686	2177.71	2306.8	2632.3	2105.66	3203.35	2198.62	2211.74	2185.59
POLDIP2	3162.45	0.00421008	0.0285425	0.56416	0.91531	2919.48	3500.29	3431.64	2997.71	3228.43	2747.9	3373.09	3318.29	2778.05	3329.59
KANSL3	7398.73	-0.00392689	0.0269656	0.564258	0.915379	7551.95	7446.81	7707.7	6844.56	6822.11	7963.07	7506.62	7759.47	6867.87	7517.17
NAT8L	305.86	0.0168838	0.0941532	0.56438	0.915418	573.015	270.793	249.728	390.395	96.5392	710.989	245.785	231.434	135.846	154.071
BIK	7.49633	-0.0193015	0.167682	0.564394	0.915418	1.20889	2.86049	8.46535	4.681	14.4809	13.1839	1.35793	10.7145	5.09423	12.9161
GRHPR	4689.64	-0.00535232	0.0347469	0.564728	0.915563	4967.34	4836.14	4946.94	4553.68	3721.59	4660.51	4682.13	5094.76	4665.46	4767.89
IRF9	1256.69	-0.00694215	0.042962	0.564616	0.915563	1525.62	912.496	1189.38	1430.51	1057.91	1653.64	1046.96	939.665	1538.46	1272.24
GPER1	768.401	-0.00918916	0.0542285	0.564745	0.915563	732.589	508.214	1185.15	675	670.948	857.895	689.827	950.379	568.006	846.005
ZXDB	327.983	-0.0096921	0.0567169	0.564677	0.915563	298.597	280.328	274.066	342.649	395.811	365.382	274.301	351.437	375.275	321.98
WDR64	14.3605	-0.0214287	0.152775	0.564763	0.915563	31.4312	6.67448	10.5817	13.1068	7.24044	11.3005	14.9372	18.2147	14.4336	15.6838
CBY3	16.9889	0.0218086	0.142204	0.565014	0.915657	27.8045	20.0234	12.698	19.6602	12.0674	28.2512	9.50549	16.0718	12.7356	11.0709
TULP1	18.5245	0.0217448	0.137865	0.56518	0.915657	19.3423	18.1164	20.1052	20.5964	21.7213	13.1839	24.4427	13.9289	14.4336	19.3742
PFKFB3	2298.82	0.00899109	0.0532721	0.56502	0.915657	2456.47	3646.17	2370.3	1898.61	1592.09	2753.55	2240.58	2501.84	1622.51	1906.05
PIGF	316.181	0.00884636	0.0525403	0.564899	0.915657	316.73	347.073	308.985	322.053	329.038	259.911	296.028	313.936	360.841	307.219
BTN3A3	2824.17	0.00757875	0.0462282	0.5652	0.915657	2868.7	2474.32	2218.98	3771.01	2951.69	3471.13	1662.1	2070.05	3754.44	2999.3
ZNF500	1396.44	-0.00621928	0.0392977	0.565103	0.915657	1512.33	1548.48	1104.73	1122.5	1469.81	1547.22	1735.43	1060.74	1007.81	1855.31
SEC14L2	476.184	-0.0100476	0.0585403	0.565213	0.915657	725.336	451.004	343.905	487.76	335.474	569.733	477.991	388.938	467.82	513.876
PSMB7	4596	0.00456042	0.030528	0.565283	0.915678	4805.35	5218.49	4606.21	4647.3	4143.95	4136.92	4864.1	4628.68	4499.05	4409.93
PRSS57	6.93223	0.0200417	0.163492	0.565631	0.915698	3.62668	8.58147	12.698	5.6172	9.65392	2.82512	6.78964	5.35727	6.7923	7.38063
NAE1	1559.21	0.00849216	0.0508412	0.565586	0.915698	1451.88	1526.55	1636.99	1352.81	2067.55	1329.69	1727.28	1617.89	1563.08	1318.36
BORCS6	492.101	0.0075703	0.0462082	0.565467	0.915698	537.957	579.726	504.746	473.717	423.164	509.463	548.603	523.941	367.633	452.064
GTF2E2	1032.09	0.00605074	0.0384525	0.56549	0.915698	927.221	1250.99	833.837	1176.8	1092.5	788.209	1101.28	938.593	1128.37	1083.11
NETO2	76.3818	-0.018715	0.105953	0.56558	0.915698	67.698	96.3032	53.9666	58.9806	78.8404	106.413	65.1805	61.0728	116.318	59.045
LRRC43	25.173	-0.0216063	0.134298	0.565423	0.915698	8.46225	19.0699	11.6399	46.81	37.0067	18.8341	24.4427	19.2862	34.8105	31.3677
ITGB6	16.3184	0.0217383	0.144568	0.565824	0.91592	14.5067	11.442	27.5124	24.3412	10.4584	7.53365	19.011	25.7149	15.2827	7.38063
NOS1AP	146.014	-0.0137	0.077077	0.565942	0.91593	143.858	116.327	199.994	145.111	98.1482	132.781	118.14	204.648	134.148	166.987
CATIP	10.4464	-0.0208877	0.157584	0.565898	0.91593	8.46225	13.349	6.34901	2.8086	10.4584	7.53365	35.3061	8.57163	4.24519	7.38063
SPAG4	92.4555	0.0165481	0.0926065	0.566077	0.915967	97.9203	107.745	98.4097	87.0666	78.8404	83.8119	158.878	98.5737	55.1874	58.1225
MBOAT4	9.62287	-0.0210199	0.15632	0.566066	0.915967	4.83557	6.67448	8.46535	10.2982	12.0674	10.3588	6.78964	13.9289	13.5846	9.22579
MARK3	5152.82	-0.00394185	0.0271446	0.566215	0.916009	5506.51	5196.56	5321.53	4714.7	4593.66	5638	5545.78	5324.05	4725.74	4961.63
KY	48.6717	-0.0201684	0.11727	0.566214	0.916009	41.1024	24.7909	39.1522	88.0028	32.9842	21.6593	32.5903	70.7159	84.0547	51.6644
ZBP1	83.8926	0.0181304	0.102301	0.566322	0.916091	60.4447	73.4193	93.1188	99.2372	112.629	109.238	51.6012	61.0728	105.281	72.8837
MOV10L1	99.7985	0.0149207	0.0837048	0.566868	0.91615	112.427	131.583	46.5594	112.344	123.088	96.9958	103.202	55.7156	125.658	90.4127
ABHD14B	3791.87	0.00671364	0.0419736	0.566932	0.91615	3526.34	4229.71	4128.97	4238.18	3262.22	3182.03	3196.56	4482.96	3744.26	3927.42
SSH3	2461.14	0.00629938	0.0398458	0.566995	0.91615	2131.28	2931.05	2997.79	2487.48	2032.96	1935.21	2825.85	2809.35	1973.16	2487.27
KMT5B	2236.53	0.00558651	0.0361101	0.566749	0.91615	2108.31	2006.16	2234.85	2421.95	2636.33	2188.53	1795.18	2284.34	2575.13	2114.55
EDEM2	1497.95	0.00534008	0.0348143	0.566866	0.91615	1738.39	1761.11	1507.89	1305.06	1333.05	1483.19	1785.67	1396.1	1224.31	1444.76
FCF1	1270.03	0.00490723	0.0325009	0.566912	0.91615	1161.75	1314.87	1239.12	1396.81	1360.4	1148.88	1209.91	1222.53	1405.16	1240.87
ANP32A	4050.37	-0.00408635	0.0279825	0.566728	0.91615	3729.44	3770.13	3640.1	4501.25	4242.09	4001.31	3739.73	3706.16	4917.63	4255.86
HIST1H4I	212.731	-0.0125588	0.0713265	0.566693	0.91615	158.365	164.955	197.878	293.967	189.861	145.965	260.722	156.432	371.879	187.283
KLK4	69.7545	-0.020586	0.121594	0.567031	0.91615	125.725	65.7913	62.432	25.2774	44.2472	108.296	50.2433	34.2865	48.3951	132.851
SHBG	29.1481	-0.0208652	0.124215	0.566441	0.91615	30.2223	23.8374	26.4542	37.448	18.5034	31.0763	31.2323	28.9292	30.5654	33.2128
NOS1	2166.57	-0.021023	0.126181	0.566614	0.91615	2756.28	1181.38	2277.18	2185.09	1242.94	1847.63	826.978	3509.01	2415.51	3423.69
GCNT7	13.9326	-0.0215067	0.149911	0.566526	0.91615	3.62668	10.4885	19.047	15.9154	15.2854	15.0673	10.8634	17.1433	15.2827	16.6064
AP4S1	469.028	-0.0070337	0.043632	0.567221	0.916276	506.526	397.608	381.999	503.676	497.177	503.813	381.578	445.725	562.912	509.263
LRRD1	6.8967	-0.0200808	0.16269	0.567215	0.916276	6.04447	8.58147	4.23267	4.681	5.63146	7.53365	13.5793	6.42872	7.64134	4.61289
PDE6A	8.24853	-0.0198672	0.163892	0.567337	0.916373	3.62668	13.349	17.9889	3.7448	1.60899	4.70853	9.50549	12.8574	6.7923	8.30321
HMMR	25.8025	0.0215846	0.137819	0.567811	0.916393	47.1468	19.0699	11.6399	14.9792	48.2696	41.4351	13.5793	7.50017	32.2634	22.1419
EIF5A2	213.922	0.013271	0.075149	0.567755	0.916393	141.44	225.025	186.238	234.05	341.105	166.682	198.257	203.576	255.56	187.283
UTP15	527.636	0.00963149	0.0567964	0.568191	0.916393	564.553	572.098	386.232	507.421	686.233	519.822	696.617	456.439	400.746	486.199
FGF1	2620.37	0.00596966	0.0382116	0.568128	0.916393	7330.73	1947.04	1026.42	1274.17	1833.44	6994.06	1495.08	1096.1	1184.41	2022.29
TBC1D2B	7426.92	0.00458225	0.0307917	0.567925	0.916393	5252.64	9134.5	6766.99	9168.21	7674.06	5359.25	7981.9	6964.45	8008.12	7959.09
WSB1	20392.8	-0.00488049	0.0324087	0.567815	0.916393	18785	16887.4	19386.7	21777	23261.1	22510.6	17794.3	19963.3	23155	20407.4
PITPNM1	2610.14	-0.00527689	0.0345231	0.567593	0.916393	3075.42	2376.11	3016.84	2250.63	2104.56	3108.57	2548.83	2805.07	2210.05	2605.36
TBC1D3K	1409.45	-0.0070511	0.0437595	0.567709	0.916393	1767.4	1457.9	1706.83	1040.12	971.024	1545.34	1602.35	1575.04	1094.41	1334.05
KLHL13	416.962	-0.00924057	0.0547985	0.56779	0.916393	603.238	271.747	336.498	289.286	515.68	712.872	247.143	408.224	364.237	420.696
ZNF669	176.517	-0.0104598	0.0609168	0.567977	0.916393	165.618	180.211	159.783	206.9	139.982	181.749	177.889	165.004	238.58	149.458
MYCBPAP	267.573	-0.0131022	0.0743374	0.56814	0.916393	340.908	185.932	311.102	361.373	120.674	315.472	188.752	266.792	343.011	241.716
PCDHGA1	40.6532	-0.0197223	0.114348	0.568137	0.916393	37.4757	41.9539	39.1522	38.3842	32.1797	43.3185	27.1586	47.144	51.7913	47.9741
KRT35	12.5051	-0.0212317	0.152743	0.56794	0.916393	16.9245	6.67448	12.698	12.1706	5.63146	16.9507	2.71586	17.1433	21.2259	12.9161
CAPN14	18.9632	-0.0216166	0.138961	0.567685	0.916393	27.8045	10.4885	24.3379	9.362	15.2854	35.7849	12.2213	17.1433	17.8298	19.3742
DPEP3	19.1	-0.0216566	0.141937	0.567485	0.916393	15.7156	16.2094	23.2797	14.043	12.0674	16.9507	46.1695	20.3576	16.9808	9.22579
STK38L	996.827	0.0133214	0.075529	0.568483	0.916487	679.398	768.518	821.139	1024.2	2116.62	917.222	988.571	742.517	986.582	923.501
ADGRL1	1665.27	0.00712591	0.0442162	0.568641	0.916487	1969.29	1319.64	2158.66	1408.98	1645.99	2154.63	1154.24	1578.25	1343.18	1919.89
DNAJC9	627.261	0.00710827	0.04412	0.568566	0.916487	621.371	660.773	721.671	589.806	617.047	629.06	498.359	698.588	621.496	614.437
HDAC8	916.095	0.0057788	0.037235	0.568475	0.916487	952.608	977.334	879.338	984.883	884.943	808.926	932.896	922.521	905.074	912.43
SAP130	1347.87	-0.00519896	0.0341604	0.568464	0.916487	1317.69	1370.17	1470.85	1143.1	1295.23	1260.95	1565.69	1445.39	1164.88	1444.76
EIF4A3	2549.84	-0.00534001	0.0349187	0.568548	0.916487	2711.55	2618.3	2249.67	2456.59	2452.1	2311.89	2839.43	2542.56	2637.11	2679.17
TNFRSF13C	71.3648	-0.0167205	0.0942243	0.568639	0.916487	107.591	84.8612	48.6758	37.448	57.9235	111.121	99.1287	38.5723	41.6028	86.7224
BIRC6	2736.94	-0.00441786	0.0299307	0.56873	0.916539	2904.97	2437.14	2836.95	2682.21	2573.58	3047.36	2582.78	2696.85	2992.01	2615.51
TTC9B	7.74551	0.0202562	0.160881	0.568986	0.916616	9.67114	15.2559	9.52352	2.8086	6.43595	6.59195	13.5793	6.42872	2.54711	4.61289
PAK1IP1	881.541	0.00649072	0.0409786	0.568964	0.916616	1056.57	783.774	815.848	906.242	954.934	866.37	852.779	800.376	961.111	817.405
COPS3	1954.62	0.005667	0.0366813	0.569002	0.916616	2006.76	2013.79	1839.1	1846.19	2282.35	1747.81	2050.47	1941.47	1962.98	1855.31
NFIL3	1529	-0.00805116	0.0489374	0.568937	0.916616	1663.44	1208.08	1216.89	1658.01	1700.7	1970.05	1602.35	1443.25	1529.12	1298.07
C2orf54	8.57634	0.018722	0.169017	0.569224	0.916793	1.20889	38.1399	5.29084	1.8724	4.02247	0	23.0848	2.14291	1.69808	8.30321
NPIPA7	9495.08	0.00476258	0.0318464	0.569169	0.916793	10625	9709.46	9717.16	10016.4	8359.49	9819.18	9406.36	9031.28	8718.77	9547.77
GCNT2	113.707	0.0135577	0.0769045	0.56934	0.9168	128.143	125.862	89.9443	134.813	112.629	93.229	137.151	95.3594	112.922	107.019
PCDHA8	8.59173	-0.0203366	0.160186	0.569316	0.9168	13.2978	11.442	3.17451	6.5534	4.82696	8.47536	10.8634	8.57163	7.64134	11.0709
EFNB1	8213.39	-0.0108424	0.0630152	0.569425	0.916846	10571.8	7195.09	9066.39	7821.95	5188.18	8130.7	6600.89	10144.5	7042.77	10371.6
CITED2	4376.3	-0.00632075	0.0401405	0.569545	0.916948	1902.8	6822.27	5392.43	3843.1	2760.22	1768.53	9113.05	5895.14	3309.55	2955.94
ERMARD	2124.83	0.00544758	0.0355672	0.569748	0.917155	2510.87	2229.28	2161.84	1964.15	1959.75	2121.67	2578.7	2005.76	1841.56	1874.68
TMCC1	1195.08	-0.00513639	0.0339054	0.569785	0.917155	1210.1	1139.43	1134.36	1101.91	1271.1	1299.56	1177.32	1132.53	1256.58	1227.95
ERICH6B	20.2632	-0.021501	0.140039	0.569852	0.917172	21.7601	20.0234	6.34901	24.3412	20.9168	32.018	14.9372	19.2862	25.4711	17.529
HKR1	4185.54	-0.00437615	0.0297698	0.570039	0.917383	4221.45	4030.43	3908.88	4310.27	4067.52	4227.32	4452.64	3843.3	4190.85	4602.75
DLGAP2	18.7712	0.0214593	0.138381	0.570099	0.917389	18.1334	17.1629	20.1052	18.724	26.5483	10.3588	12.2213	15.0003	25.4711	23.987
ZNF530	310.519	0.00789804	0.048288	0.570326	0.917544	382.01	344.212	288.88	255.583	322.602	349.373	350.345	262.506	247.07	302.606
IDH1	3113.16	0.00643655	0.0407939	0.570256	0.917544	2438.34	3517.45	3003.08	3871.19	3070.75	2288.35	3215.57	3836.87	3160.97	2728.99
NACC1	1019.35	-0.00634886	0.0403464	0.570364	0.917544	963.488	903.915	1119.54	907.178	1078.02	1179.02	1063.26	1055.38	829.51	1094.18
EXD2	1474.79	-0.00702424	0.0438428	0.570468	0.917621	1393.85	1290.08	1470.85	1614.01	1370.05	1572.65	994.003	1758.26	1664.11	1620.05
CHAC1	20.016	0.0213928	0.136808	0.57055	0.917663	18.1334	16.2094	28.5706	20.5964	24.9393	19.7758	23.0848	20.3576	11.8865	16.6064
CDCA4	291.628	0.00852825	0.0515106	0.570682	0.917695	249.032	341.352	290.996	252.774	368.458	227.893	296.028	276.435	279.333	333.973
RUSC2	6508.26	0.00561195	0.0364993	0.570661	0.917695	7186.87	5861.14	7434.69	7207.81	5524.46	6947.91	4869.53	6741.59	6599.57	6708.99
LBP	82.5833	0.0183435	0.170235	0.57091	0.917716	8.46225	46.7213	11.6399	98.301	185.034	16.9507	359.851	2.14291	22.924	73.8063
ADAMTSL1	2761.89	0.00712404	0.0443989	0.571009	0.917716	5346.93	1447.41	2485.64	2141.09	2662.87	5023.06	1545.32	2701.13	1444.21	2821.25
CXXC1	4780.19	0.00648907	0.0411051	0.570775	0.917716	5316.71	5058.3	5790.3	4716.58	3655.62	4865.8	4583.01	5152.62	3888.59	4774.34
TIMP3	66604.9	0.00450964	0.0305631	0.571032	0.917716	56658.4	82436.5	73412.6	68956.8	58276.7	52229.9	71060.3	71538.8	66056	65422.8
CALM3	9964.42	-0.00723019	0.0449388	0.570956	0.917716	8671.39	8719.73	9734.09	11129.5	9786.67	9984.92	6273.63	11441	11852.6	12050.7
TNNI3K	48.7875	-0.0186891	0.107544	0.570921	0.917716	70.1158	29.5584	49.7339	42.129	40.2247	59.3275	51.6012	58.9299	37.3577	48.8967
EIF5	7872.84	0.00473644	0.0318177	0.571164	0.917747	7867.48	7669.93	6950.05	8377.12	9275.81	7958.36	7141.34	7142.31	8758.67	7587.29
HOXA4	92.446	-0.0158546	0.0897669	0.571115	0.917747	82.2047	122.048	52.9084	120.77	69.9909	78.1617	101.845	78.2161	110.375	107.942
NECAP2	3835.79	0.00624619	0.0398752	0.57124	0.917779	3660.53	4336.5	3969.19	3982.6	3633.9	3428.75	3144.96	4152.95	3984.53	4063.96
TTI1	877.033	-0.00593123	0.0382367	0.571414	0.917968	935.683	907.729	763.998	802.324	883.334	944.532	829.694	842.162	947.526	913.353
JAKMIP1	27.0589	0.0209932	0.130073	0.57204	0.917998	16.9245	24.7909	42.3267	28.086	32.9842	22.601	10.8634	33.2151	34.8105	23.987
RND1	39.123	0.0201973	0.120554	0.572295	0.917998	31.4312	30.5119	40.2104	35.5756	67.5775	34.8432	36.664	41.7867	13.5846	59.045
RAB43	62.5204	0.0167297	0.0952483	0.572554	0.917998	58.0269	50.5353	79.3627	65.534	74.8179	49.9105	61.1067	73.9303	49.2442	62.7354
ALKAL2	331.052	0.0139997	0.0797255	0.5721	0.917998	227.272	247.909	239.146	460.611	536.597	150.673	448.116	241.077	289.522	469.593
LETM2	202.796	0.00991012	0.0586254	0.572019	0.917998	163.201	236.467	210.576	197.538	234.912	147.848	255.29	186.433	192.732	202.967
COMMD8	364.355	0.00912545	0.054696	0.572343	0.917998	279.254	381.399	341.788	408.183	472.238	317.355	389.725	322.508	399.897	331.206
WDR92	276.508	0.00840186	0.0510742	0.572784	0.917998	304.641	263.165	279.357	281.796	292.031	256.144	248.501	277.506	275.937	285.999
FAM104B	671.967	0.00835046	0.0507721	0.572358	0.917998	748.305	691.285	635.959	768.62	600.152	598.926	506.507	747.875	752.247	669.792
PGAP2	1251.78	0.00768565	0.047411	0.572618	0.917998	1659.81	1229.06	1286.73	1227.36	1017.68	1399.38	863.642	1369.32	1260.82	1203.97
BCL7C	2381.24	0.00569569	0.0370546	0.572333	0.917998	2321.07	2558.23	2653.89	2452.84	2160.87	2336.37	2111.58	2719.35	2069.95	2428.23
PTDSS1	2750.16	0.00423159	0.0290414	0.571511	0.917998	2420.2	3420.19	2914.2	2510.89	2742.52	2275.16	3127.31	2769.71	2545.41	2776.04
OSBP	3383.59	-0.00450587	0.0306064	0.572198	0.917998	3270.06	3362.03	3099.38	3258.91	3615.39	3157.54	3538.76	3331.15	3737.46	3465.21
CCDC115	3021.58	-0.00451658	0.0307011	0.572836	0.917998	2855.41	3343.91	3181.91	2830.13	2638.74	2940.01	3328.28	3101.86	2889.28	3106.32
DSTYK	1547.19	-0.00520624	0.0344261	0.572141	0.917998	1514.74	1473.15	1500.48	1503.54	1576.81	1625.39	1492.36	1370.39	1761.75	1653.26
TYW1	1559.8	-0.00537539	0.035379	0.572835	0.917998	1549.8	1479.83	1734.34	1496.98	1371.66	1410.68	1782.96	1735.75	1610.62	1425.38
MEF2A	3151.36	-0.00561843	0.0366177	0.571933	0.917998	2814.3	3184.68	2518.44	2978.99	3962.13	3037.95	3891.82	2750.42	3015.78	3359.11
ERC1	2432.9	-0.00639627	0.040721	0.572096	0.917998	2080.5	2249.3	2531.14	2465.02	2510.82	2582.16	1905.17	2423.63	3050.59	2530.63
MS4A6A	4308.59	-0.00650701	0.0412896	0.57199	0.917998	3262.8	6173.89	2071.89	4231.62	5614.56	3528.58	5805.14	2525.42	5289.5	4582.45
ADAM8	627.432	-0.00715567	0.0446685	0.572315	0.917998	608.073	471.027	599.982	658.149	732.089	681.796	616.499	575.371	638.476	692.857
MARCHF7	1450.35	-0.0092417	0.0553208	0.57269	0.917998	1327.36	1122.27	1194.67	1443.62	2015.26	1608.44	1416.32	1384.32	1690.43	1300.84
NUFIP1	292.423	-0.00927577	0.0554794	0.572561	0.917998	279.254	273.654	258.193	264.008	345.128	310.763	315.039	267.863	324.332	285.999
PJA2	2333.47	-0.0110067	0.0642287	0.572414	0.917998	2148.2	1614.27	1787.25	2336.76	3585.63	2627.36	2076.27	2326.13	2860.41	1972.47
DEXI	100.588	-0.0165187	0.0939107	0.57227	0.917998	71.3247	93.4427	111.108	108.599	89.2988	116.772	73.3281	76.0732	135.846	130.084
DLX5	47.3188	-0.0192225	0.112095	0.572456	0.917998	60.4447	19.0699	40.2104	49.6186	55.5101	67.8029	43.4537	36.4294	41.6028	59.045
DES	1388.07	-0.0204795	0.157559	0.572515	0.917998	496.855	685.564	330.149	465.292	5298.4	1225.16	1658.03	1175.38	143.487	2402.39
DNAJC4	1545.12	0.00527154	0.0348249	0.572895	0.918003	1680.36	1701.04	1683.55	1484.81	1334.65	1583.01	1662.1	1551.46	1281.2	1489.04
C20orf196	218.895	0.0111919	0.0652451	0.57297	0.918024	317.939	220.258	222.215	204.092	175.38	242.019	168.383	210.005	206.316	222.341
FICD	433.278	-0.0077539	0.0477956	0.573021	0.918024	397.726	438.609	463.478	335.16	471.433	406.817	540.455	499.297	370.18	409.625
PGAM5	798.719	0.00639104	0.0407837	0.573304	0.918193	667.309	937.287	778.812	801.387	882.53	676.145	1071.4	699.659	700.456	772.198
PACSIN1	68.8716	-0.0169155	0.0965866	0.573351	0.918193	59.2358	41.0004	119.573	74.896	24.9393	71.5697	35.3061	125.36	113.771	23.0645
ALK	83.9997	-0.0180479	0.103827	0.573184	0.918193	234.525	41.9539	89.9443	28.086	35.3977	185.516	46.1695	63.2158	44.15	71.0386
ODF3L1	33.2446	-0.0209454	0.13046	0.573281	0.918193	16.9245	24.7909	26.4542	69.2788	24.1348	32.9597	43.4537	35.358	31.4144	27.6774
LEP	880.158	0.021234	0.143986	0.574151	0.918307	37.4757	179.257	706.857	4680.06	528.552	41.4351	160.235	831.448	856.679	779.579
GIPR	78.7749	0.0199845	0.119323	0.573921	0.918307	16.9245	82.0007	198.936	91.7476	69.1865	51.7939	77.4019	76.0732	73.8663	49.8192
TELO2	3124.94	0.0073158	0.0456722	0.574454	0.918307	3690.75	3507.91	3423.18	2951.84	2415.89	3361.89	3813.06	2658.28	2333.16	3093.41
TMEM141	661.454	0.00711731	0.0446287	0.574226	0.918307	644.34	708.448	588.342	838.835	613.024	564.082	570.33	647.158	758.191	681.786
NOSIP	2263.86	0.0060652	0.0391634	0.574546	0.918307	2213.48	2502.93	2452.84	2472.5	1938.83	2045.39	2343.78	2302.55	1994.39	2371.95
TBC1D24	1116.06	0.00569456	0.0371737	0.574189	0.918307	1055.36	1285.31	935.421	1298.51	1122.27	873.904	1273.74	1011.45	1171.67	1132.93
NDUFA9	885.655	0.00523314	0.0347126	0.5744	0.918307	894.581	990.683	890.978	904.369	832.651	817.401	1015.73	843.234	854.132	812.792
NFS1	1297.36	0.00493581	0.0330908	0.574291	0.918307	1311.65	1565.64	1287.79	1108.46	1327.41	1148.88	1615.93	1276.1	1081.67	1250.09
DIP2C	3350.36	-0.00443409	0.0303369	0.574545	0.918307	3764.49	3235.21	3354.39	2964.95	3115.8	3995.66	3464.07	3319.36	3361.34	2928.26
NIT1	2180.03	-0.00482161	0.0324661	0.574297	0.918307	2244.91	2461.93	2008.4	2117.68	1869.64	2199.83	2514.88	2098.98	2050.43	2233.56
DDX24	8581.21	-0.00522742	0.0346651	0.574136	0.918307	8392.14	8307.82	8666.4	8265.71	8276.63	8310.56	10711.3	8237.33	7786.52	8857.68
FAM96A	950.521	-0.00529333	0.0350442	0.574505	0.918307	826.883	1155.64	813.732	999.862	872.876	895.563	1087.7	889.306	1039.22	924.424
THYN1	2831.09	-0.00594125	0.0384789	0.57413	0.918307	3021.02	3191.35	2609.44	2837.62	2194.66	2544.49	3601.22	2764.35	2788.24	2758.51
TTC26	318.289	-0.00970445	0.0578631	0.574471	0.918307	316.73	284.142	278.298	329.542	324.211	284.395	275.659	365.366	433.009	291.535
CD72	388.754	-0.0102001	0.0603634	0.574306	0.918307	426.739	450.05	462.42	248.093	277.55	483.096	627.363	342.865	307.352	262.012
ABCC8	234.718	-0.0136374	0.0781936	0.574396	0.918307	546.42	256.491	184.121	95.4924	81.2539	496.279	291.954	136.075	97.6393	161.451
GRIN3B	291.406	-0.0138617	0.0792726	0.573704	0.918307	429.157	316.561	229.623	205.028	209.973	302.288	391.083	220.719	183.392	426.231
FSBP	7.5559	-0.0192416	0.165061	0.574197	0.918307	12.0889	4.76748	1.05817	12.1706	4.82696	10.3588	4.07378	8.57163	9.33941	8.30321
NCR3LG1	48.382	-0.0196027	0.115674	0.573542	0.918307	26.5956	39.0934	34.9196	55.2358	73.2089	63.0944	44.8116	34.2865	63.6778	48.8967
DMRTC1	13.6664	-0.0211748	0.146309	0.574298	0.918307	15.7156	14.3025	14.8144	9.362	7.24044	18.8341	10.8634	22.5005	11.0375	11.9935
THAP6	739.082	-0.00542496	0.0357595	0.574608	0.918316	698.74	769.472	692.042	742.407	716.804	732.648	778.092	702.873	793.85	763.895
ABLIM3	6618.66	0.008357	0.0510366	0.574754	0.918374	8990.54	5207.05	9729.86	5662.14	4486.66	8677.83	3614.8	7830.18	5639.31	6348.26
MED8	2053.32	0.00462506	0.0314099	0.574756	0.918374	2137.32	2091.02	1858.14	2187.9	2173.74	1844.8	2098	1788.26	2104.76	2249.25
CD9	18549	-0.00613382	0.0395545	0.57495	0.918593	25326.3	16617.5	18460.8	16115.8	14918.5	20341.8	19960.2	17928.6	17390	18430.4
RRH	14.3319	0.0210542	0.147332	0.575708	0.918673	21.7601	15.2559	23.2797	7.4896	12.8719	13.1839	17.6531	9.64308	10.1885	11.9935
SOCS5	457.42	0.0112897	0.0660815	0.575468	0.918673	407.397	389.027	392.581	484.016	717.608	471.795	370.714	430.724	524.705	385.638
NRAS	964.516	0.00780461	0.0482856	0.575572	0.918673	979.203	887.705	865.582	943.69	1296.04	991.617	947.833	950.379	918.659	864.456
TCF3	3068.74	0.00574755	0.0375354	0.575354	0.918673	3115.32	3153.21	3592.48	2988.35	2810.9	3260.19	2601.79	3164	2697.39	3303.75
RNPEP	3527.17	0.00515012	0.0343242	0.575378	0.918673	3927.69	4112.43	4422.09	2989.29	2631.5	3471.13	3754.67	4037.24	2823.05	3102.63
CIAO1	4512.58	0.00485184	0.0327057	0.575541	0.918673	4199.69	4944.83	4855.94	4255.03	4703.87	4487.23	5312.21	4090.81	3965.01	4311.21
ANAPC1	2145.02	0.00427899	0.0295297	0.57569	0.918673	2249.75	2284.58	1948.09	2280.58	2152.02	2023.73	2250.09	1911.47	2194.76	2155.14
MAGI1	1973.22	-0.00597717	0.0387444	0.575197	0.918673	2101.06	1738.22	2216.86	1665.5	1879.3	2767.68	1787.03	1961.83	1682.79	1931.88
WDR25	466.389	-0.007822	0.0483306	0.575086	0.918673	535.54	518.702	457.129	396.949	369.263	456.728	541.813	507.869	407.538	472.36
ZNF324B	428.302	-0.00953756	0.0571048	0.575275	0.918673	460.588	348.026	444.431	476.526	352.368	403.05	499.717	407.152	437.254	453.909
VPS37A	832.82	-0.00955669	0.0572533	0.57573	0.918673	709.62	767.565	639.134	809.813	1139.97	755.249	999.435	811.09	940.734	755.592
AC022400.6	11.0023	-0.0205155	0.155513	0.575529	0.918673	6.04447	8.58147	11.6399	10.2982	10.4584	10.3588	12.2213	4.28581	19.5279	16.6064
DDX3Y	1047.91	-0.0211021	0.136788	0.575414	0.918673	1000.96	1007.85	1278.27	0	2242.12	1260	1105.35	1322.17	7.64134	1254.71
PID1	1263.13	0.0104267	0.061715	0.575911	0.918693	894.581	1602.83	1198.91	1364.98	1323.39	620.585	992.645	1326.46	1816.94	1489.96
SCAMP4	2385.26	-0.00640965	0.0410755	0.575889	0.918693	2521.75	1960.39	2491.99	2465.95	2130.3	2988.04	1653.96	2517.92	2362.87	2759.43
TMEM139	147.135	-0.0145718	0.083543	0.575844	0.918693	217.601	120.141	167.191	156.345	57.119	243.902	129.003	139.289	128.205	112.555
TMCO1	2739.54	0.00519133	0.0345924	0.576085	0.918881	2682.53	2880.51	2394.64	2944.35	3071.56	2354.27	3006.45	2664.7	2788.24	2608.13
APLF	219.206	0.0113991	0.0667488	0.576222	0.918892	253.868	245.049	244.437	186.304	203.537	192.108	186.036	257.149	243.674	179.903
TRIM27	3504.83	-0.00406343	0.0283355	0.576206	0.918892	3014.98	3707.2	3164.98	3758.84	3582.41	3233.82	4047.98	3294.72	3672.94	3570.38
SMPD2	528.429	-0.00773183	0.0479747	0.576271	0.918892	551.255	541.586	471.943	602.913	413.51	563.141	579.835	480.011	524.705	555.392
ANGPTL6	16.4653	-0.0211173	0.141174	0.576317	0.918892	13.2978	14.3025	15.8725	16.8516	13.6764	18.8341	23.0848	13.9289	13.5846	21.2193
TFDP1	2084.35	0.00559115	0.0367758	0.576483	0.91892	2109.52	1691.5	2197.82	2243.14	2316.94	2154.63	1292.75	2139.69	2250.8	2446.68
GTF2F2	1367.07	-0.00532018	0.0353174	0.576504	0.91892	1813.34	1318.69	1318.48	1179.61	1103.77	1608.44	1372.86	1428.25	1274.41	1252.86
DNAL4	746.786	-0.0074948	0.0467672	0.576437	0.91892	678.189	867.682	693.101	803.26	607.393	686.504	707.48	820.733	819.321	784.192
OR2M4	9.18273	0.0196853	0.161503	0.576815	0.919032	13.2978	1.90699	27.5124	4.681	6.43595	7.53365	1.35793	16.0718	9.33941	3.69031
ZNF215	45.0198	0.0194812	0.116088	0.576812	0.919032	45.9379	60.0703	45.5013	41.1928	33.7887	24.4844	100.487	39.6438	31.4144	27.6774
SLC7A6	1153.71	0.0101658	0.0604954	0.576855	0.919032	704.785	1353.01	752.358	1434.26	1726.44	969.016	1717.78	603.228	1115.64	1160.6
MAP3K13	739.337	-0.00652568	0.0417477	0.576715	0.919032	704.785	700.82	740.718	636.616	831.042	753.365	689.827	833.591	770.077	732.527
C3orf38	464.803	-0.00732212	0.0459029	0.576769	0.919032	463.006	364.236	375.65	525.208	540.62	495.338	393.799	430.724	592.628	466.825
ZNF860	31.1258	0.020641	0.128989	0.576986	0.919061	10.88	33.3724	40.2104	44.9376	39.4202	21.6593	16.2951	26.7863	50.9423	26.7548
AP1S1	998.212	0.00717779	0.0451687	0.576937	0.919061	1028.77	1009.75	1038.06	1106.59	913.1	933.231	737.355	1140.03	1029.03	1046.2
MID2	190.024	0.0105208	0.0623397	0.577053	0.919079	207.93	154.466	172.482	219.071	222.845	194.933	134.435	162.861	251.315	179.903
ELL3	24.6617	0.0204997	0.130925	0.581506	0.919528	19.3423	34.3259	31.7451	30.8946	17.6989	26.3678	19.011	18.2147	30.5654	18.4516
KRT81	10.1722	0.0202935	0.155382	0.579357	0.919528	9.67114	12.3955	3.17451	9.362	22.5258	4.70853	9.50549	4.28581	7.64134	18.4516
HOXA7	74.4346	0.0159977	0.0926827	0.580068	0.919528	68.9069	100.117	75.13	86.1304	59.5325	50.8522	92.3391	71.7874	61.1307	78.4192
SLA2	94.5427	0.0143758	0.0830853	0.579057	0.919528	88.2492	77.2332	71.9555	101.11	160.094	80.0451	76.0439	73.9303	106.979	109.787
PDE3B	167.001	0.0140411	0.0814103	0.580002	0.919528	59.2358	173.536	167.191	331.415	164.117	82.8702	131.719	217.505	211.41	131.006
LEF1	434.044	0.0117644	0.0693537	0.581123	0.919528	768.856	277.468	437.024	371.671	365.24	641.302	168.383	328.936	511.97	469.593
LYPLAL1	651.096	0.0114369	0.0677006	0.58159	0.919528	620.162	779.007	500.514	586.061	883.334	628.118	867.716	612.871	597.723	435.457
CYP11A1	420.146	0.0103981	0.0621689	0.580702	0.919528	268.374	515.842	478.292	527.081	341.91	174.216	568.972	515.369	388.859	422.541
GCNT1	382.954	0.010388	0.0622951	0.582107	0.919528	267.165	459.585	264.542	453.121	559.123	318.297	430.463	291.435	449.99	335.819
GKAP1	328.519	0.00951551	0.0573254	0.578237	0.919528	340.908	363.282	286.764	343.585	355.586	265.561	286.523	364.294	344.709	333.973
TMEM126A	659.318	0.00896943	0.0549354	0.582071	0.919528	641.922	622.633	547.073	696.533	899.424	572.558	697.975	637.515	705.55	571.999
MFSD8	906.596	0.00816902	0.050537	0.57955	0.919528	819.629	923.938	932.247	848.197	1119.05	863.545	1158.31	833.591	798.944	768.508
CNOT7	1721.68	0.00800138	0.0495247	0.578015	0.919528	1650.14	1647.64	1580.9	1696.39	2288.78	1654.58	1674.32	1667.18	1922.22	1434.61
ELK4	1737.88	0.00784786	0.0488808	0.579609	0.919528	1820.59	1623.81	1514.24	1602.77	2396.59	1854.22	1556.18	1519.32	1938.35	1552.7
SNUPN	909.552	0.00784048	0.0489408	0.58066	0.919528	997.337	925.845	874.047	978.329	870.462	826.819	654.521	965.38	981.488	1021.29
ADAL	484.971	0.00775474	0.0486161	0.58196	0.919528	436.41	474.841	518.503	443.759	613.024	412.468	566.256	507.869	403.293	473.283
ELAC1	387.912	0.00759066	0.0476551	0.58081	0.919528	426.739	413.818	402.104	337.968	405.465	359.732	461.695	384.652	334.521	352.425
KLF16	430.633	0.00738116	0.0466763	0.582095	0.919528	531.913	436.702	386.232	406.311	437.645	548.073	378.862	401.795	328.578	450.218
MORN2	438.266	0.0070551	0.0448838	0.581138	0.919528	383.219	503.446	450.78	492.441	409.487	321.122	517.37	425.367	444.896	434.535
WDR26	3586.38	0.00667778	0.0427944	0.579856	0.919528	3100.81	4022.8	3071.86	3536.96	4646.76	3231	4471.66	3021.5	3592.28	3168.14
MRPL22	1124.62	0.00664114	0.0425319	0.578981	0.919528	1185.92	1234.78	1080.39	1058.84	1159.28	937.94	1496.44	1083.24	990.827	1018.53
CLP1	479.362	0.00659817	0.0422206	0.5779	0.919528	447.29	515.842	492.048	479.335	514.876	391.75	524.16	482.154	483.951	462.212
ERCC1	3674.39	0.00632606	0.0410978	0.581973	0.919528	3936.16	3875.96	3999.88	3585.65	3353.93	3295.97	3131.38	3827.23	3460.68	4277.07
ATP6V1C1	2005.07	0.00585888	0.0384186	0.579485	0.919528	2011.6	2086.25	1869.78	1911.72	2365.21	2017.14	2164.54	1804.33	2047.88	1772.27
GSPT1	3375.14	0.00568739	0.0376353	0.581464	0.919528	3163.67	3189.45	2953.35	3532.28	4455.29	3024.76	3518.39	2939	3637.28	3337.89
CLPP	1307.25	0.00560555	0.0370386	0.579219	0.919528	1196.8	1471.25	1465.56	1325.66	1208.35	1196.91	1351.14	1474.32	1070.64	1311.91
NUP205	2049.3	0.00542938	0.0361048	0.579496	0.919528	2350.09	2055.74	2172.42	1775.04	2118.23	2069.87	2129.23	1826.83	2014.77	1980.78
POLB	788.369	0.00535449	0.0356249	0.578377	0.919528	936.892	842.891	772.463	774.238	691.865	909.689	817.472	709.302	790.454	638.424
WDR83OS	3180.74	0.00531826	0.03567	0.582065	0.919528	3178.18	3581.33	3084.56	3540.71	2854.34	2802.52	2965.71	3337.58	3282.38	3180.13
DNAJB1	4848.33	0.00506992	0.0341815	0.580089	0.919528	4776.34	4931.49	4594.57	5513.28	4847.07	3929.74	4345.37	5046.55	5368.47	5130.46
HECTD1	4531.67	0.00504269	0.0341553	0.582052	0.919528	4430.59	4694.06	4330.03	4306.52	5365.17	4507.01	4585.72	4118.67	4724.05	4254.93
VIRMA	2142.8	0.00473067	0.0321925	0.578166	0.919528	2191.72	2029.99	2145.97	2254.37	2272.69	1996.42	1781.6	2184.69	2416.36	2154.22
CHTF8	3608.91	0.0047073	0.032268	0.581636	0.919528	3658.11	4068.57	3914.17	3342.23	3410.25	3178.26	3549.62	3822.95	3477.66	3667.25
SDF4	7102.92	0.00470632	0.0321037	0.578955	0.919528	6014.24	7161.71	8127.79	8166.47	6766.6	6155.94	6668.78	7773.4	6769.38	7424.91
DNAJC8	5639.96	0.00465194	0.0318344	0.579525	0.919528	5726.53	6193.92	5441.1	5934.57	5415.85	4972.21	5407.27	5390.48	5967.04	5950.63
ARHGAP21	4641.67	0.00463516	0.0318927	0.582116	0.919528	4873.05	3865.48	3821.05	6544.98	4556.65	5277.32	3362.23	3936.52	5702.14	4477.27
NAA40	1769.86	0.00459168	0.0314887	0.579365	0.919528	1845.98	1743.95	2177.71	1522.26	1728.86	1813.73	1571.12	1989.69	1484.12	1821.17
FXR1	4160.5	0.00452314	0.0311427	0.580023	0.919528	4287.94	4738.88	3999.88	4000.38	4171.3	3977.77	4084.65	4201.17	4246.04	3896.97
IL10RB	2010.52	0.00448261	0.0310182	0.581829	0.919528	1601.78	2370.39	1785.13	2171.05	2293.61	1419.15	2305.76	1868.61	2165.9	2123.78
CFL1	14035.8	0.0042707	0.0296942	0.57959	0.919528	12389.9	16114.1	14692.7	11833.6	16586.2	12765.8	15542.8	14236.4	12305.1	13891.3
UBE3C	3191.41	0.00395799	0.0279108	0.579689	0.919528	3162.46	3362.98	3217.89	2957.46	3530.92	3084.09	3253.59	3217.57	2915.6	3211.5
PAFAH1B1	8170.47	0.00385174	0.027384	0.581428	0.919528	8467.09	7659.44	8026.21	8411.76	8982.98	7879.26	7972.39	7818.4	8363.87	8123.31
SUPT7L	3379.51	-0.00392707	0.027702	0.579098	0.919528	3324.46	3016.86	3247.52	3555.69	3472.19	3597.32	3096.07	3440.44	3528.6	3515.95
ADNP	4453.24	-0.00406833	0.0286563	0.58179	0.919528	4750.95	4101.94	4313.1	4262.52	4439.2	4937.37	3986.88	4372.6	4878.57	4489.27
GPN2	1787.63	-0.0046408	0.0318679	0.581158	0.919528	1710.58	1995.67	1774.55	1707.63	1578.42	1647.99	2100.71	1918.97	1655.62	1786.11
LSM14A	3978.32	-0.00475417	0.0324051	0.579556	0.919528	3805.6	3685.27	3865.49	3712.97	4460.11	4140.68	3735.66	4255.81	4195.1	3926.49
ATP6V0B	3986.21	-0.0047743	0.0326647	0.582018	0.919528	3996.6	4486.2	3374.5	4000.38	3600.11	3915.62	5495.53	3340.79	3775.67	3876.68
TTC3	7269.32	-0.00496958	0.0334683	0.577471	0.919528	7568.88	5839.21	6840	7484.92	7691.76	8726.8	5099.02	7454.1	8518.4	7470.12
RFT1	964.65	-0.00520158	0.0347932	0.578372	0.919528	919.968	1146.1	1006.32	918.412	735.307	861.662	1209.91	1060.74	989.129	798.953
PEX5	2956.17	-0.0052761	0.0353652	0.580934	0.919528	2992.01	3526.98	2686.69	2700.94	2610.58	2997.45	3134.1	2723.63	2931.73	3257.63
MGAT4B	5028.92	-0.00549287	0.0363468	0.577972	0.919528	5107.57	5540.77	5561.73	4712.83	3785.14	5277.32	5454.8	5374.41	4434.52	5040.05
PTPN23	4469.25	-0.00552531	0.0366586	0.580004	0.919528	4827.11	4245.92	4912.02	4450.7	3499.55	4816.83	4352.16	4854.76	4075.38	4658.1
KDM6A	1000.38	-0.00554519	0.0367443	0.579681	0.919528	1004.59	742.774	883.571	1362.17	892.183	923.814	855.494	901.092	1536.76	901.359
CEP164	5701.15	-0.00578796	0.037942	0.57811	0.919528	6847.17	4949.6	6176.53	5811.93	4249.34	6349.93	4915.7	6131.93	5740.34	5839
PRR12	2112.62	-0.00600377	0.039058	0.57761	0.919528	2049.07	1888.88	2515.27	2242.2	1671.74	2079.29	1916.04	2378.63	2119.2	2265.85
TMEM231	988.73	-0.00629171	0.0408883	0.581626	0.919528	1125.48	977.334	870.873	960.541	897.815	964.308	1161.03	901.092	957.715	1071.11
MAGT1	2248.14	-0.00633894	0.0411134	0.581285	0.919528	2283.6	1764.92	1762.91	2585.78	2648.39	2448.44	2237.86	2015.4	2605.7	2128.39
ZFAND6	1691.77	-0.00644805	0.0417067	0.58146	0.919528	1852.02	1378.76	1595.72	1595.29	1855.16	1801.49	1708.27	1714.33	1902.69	1513.95
SSR1	4258.6	-0.00693088	0.0439617	0.577882	0.919528	3497.33	3911.24	3803.06	4009.75	5668.46	3918.44	4144.39	4239.74	5167.24	4226.33
MIEF2	762.535	-0.00772121	0.0482542	0.579937	0.919528	666.1	814.286	805.266	861.304	576.017	646.011	879.937	816.448	736.116	823.863
GPD2	754.451	-0.00791419	0.0493458	0.580895	0.919528	656.429	614.052	702.624	769.557	940.453	845.653	666.742	773.589	866.867	708.54
ICK	810.657	-0.00800588	0.0498776	0.581476	0.919528	733.798	716.076	693.101	804.196	1013.66	839.061	856.852	837.877	871.113	740.831
CD82	3042.15	-0.00812011	0.0505043	0.581818	0.919528	2400.86	2876.7	2450.72	4011.62	2959.73	2133.91	2425.26	3365.44	3593.98	4203.27
MAP2	1720.43	-0.00839951	0.0519848	0.582113	0.919528	1732.34	1136.57	1486.73	1955.72	1856.77	1744.04	788.956	2011.12	2492.77	1999.23
GAMT	698.582	-0.00851714	0.0522376	0.578598	0.919528	762.812	549.214	814.79	659.085	571.19	929.465	429.105	864.663	613.005	792.495
TMEM65	578.141	-0.00926656	0.056111	0.578804	0.919528	446.082	515.842	503.688	564.529	793.231	641.302	491.57	550.727	677.532	596.908
TRIM73	1038.28	-0.00962668	0.0581537	0.580472	0.919528	1083.17	1250.03	1237	944.626	543.033	898.388	1523.59	1223.6	774.322	905.05
STX1A	282.117	-0.00973773	0.0583949	0.577628	0.919528	291.343	279.375	217.983	312.691	268.701	270.27	293.312	315.007	281.881	290.612
RNF207	1801.72	-0.00986177	0.0592664	0.579626	0.919528	2677.7	1080.31	1486.73	1994.11	1326.61	2798.75	727.849	1672.54	2019.01	2233.56
DBP	941.163	-0.00989386	0.0592715	0.578277	0.919528	1007.01	682.704	1676.14	489.633	757.029	1143.23	513.297	1358.6	631.684	1152.3
ARHGAP12	1403.52	-0.0100632	0.0605987	0.582033	0.919528	1466.39	991.637	1215.84	1307.87	1828.61	1864.58	1208.56	1471.11	1602.13	1078.49
FAM60A	315.554	-0.0105532	0.0627761	0.579174	0.919528	238.152	265.072	310.043	287.413	439.254	312.647	358.493	288.221	326.88	329.361
ZSCAN20	222.096	-0.0106351	0.063492	0.581426	0.919528	218.81	214.537	191.529	234.986	206.755	272.153	160.235	219.648	282.73	219.574
CYFIP2	1827.78	-0.0107248	0.0639691	0.581507	0.919528	1837.52	1706.76	1592.54	1365.92	2277.52	2456.91	1235.71	1977.9	2181.18	1645.88
BMP3	493.676	-0.0111343	0.0656594	0.578258	0.919528	512.571	405.236	441.256	520.527	461.779	403.992	365.283	802.519	506.026	517.567
FAM199X	689.482	-0.011826	0.0695475	0.580243	0.919528	697.531	507.26	500.514	679.681	977.46	846.594	750.934	664.301	722.531	548.012
IL6ST	3566.75	-0.0123618	0.0726594	0.58204	0.919528	3259.18	2591.6	2615.79	3272.02	5802.81	4218.85	3794.05	3257.22	4129.72	2726.22
SENP8	111.937	-0.0145305	0.0838908	0.57876	0.919528	124.516	98.2102	77.2463	102.982	129.523	162.915	84.1915	106.074	134.997	98.7159
TEX22	145.88	-0.015324	0.08885	0.580778	0.919528	218.81	114.42	135.446	173.197	71.5999	163.857	142.582	109.288	178.298	151.303
VN1R1	70.3121	-0.015693	0.0908767	0.580139	0.919528	88.2492	62.9308	76.1881	57.1082	48.2696	95.1124	86.9074	77.1447	68.7721	42.4386
DPF3	116.851	-0.015799	0.0914828	0.580036	0.919528	61.6535	70.5588	76.1881	51.491	326.624	62.1526	127.645	61.0728	75.5644	255.554
IL23A	57.0112	-0.017739	0.103798	0.579828	0.919528	45.9379	72.4658	68.781	31.8308	53.9011	51.7939	76.0439	54.6441	60.2817	54.4321
MYB	41.8189	-0.0189023	0.113	0.581092	0.919528	27.8045	27.6514	22.2215	39.3204	85.2763	26.3678	40.7378	32.1436	48.3951	68.2708
C10orf95	19.0948	-0.0208358	0.139475	0.580789	0.919528	19.3423	16.2094	17.9889	22.4688	10.4584	25.4261	29.8744	17.1433	13.5846	18.4516
ENTPD8	22.234	-0.0208727	0.139823	0.580234	0.919528	33.849	11.442	21.1634	23.405	11.2629	16.009	10.8634	40.7152	30.5654	23.0645
AREL1	1914.03	-0.00443207	0.0307565	0.582247	0.919557	1882.25	1786.85	1830.63	1896.74	1999.17	2050.1	1998.87	1804.33	1906.94	1984.47
TLR9	30.0097	-0.0205331	0.13234	0.582201	0.919557	36.2668	23.8374	22.2215	44.9376	13.6764	29.1929	19.011	41.7867	32.2634	36.9031
IFT122	3631.47	0.00600426	0.0394145	0.582473	0.919558	4081.22	4122.92	4593.51	3318.83	2560.7	3312.92	3993.66	4044.74	3070.12	3216.11
ZNF576	513.79	-0.00680646	0.0436774	0.582369	0.919558	496.855	512.028	503.688	545.805	449.712	504.755	497.001	588.228	510.272	529.56
KLHL23	219.235	-0.0122082	0.0718868	0.582332	0.919558	188.587	211.676	214.808	185.368	251.002	255.203	248.501	255.006	220.75	161.451
GNRH2	20.8336	-0.020597	0.134078	0.582426	0.919558	19.3423	27.6514	22.2215	12.1706	15.2854	24.4844	28.5165	16.0718	19.5279	23.0645
ZNF223	57.6513	0.0163404	0.095456	0.582729	0.919606	42.3113	80.0937	55.0248	66.4702	59.5325	44.2602	69.2543	43.9296	60.2817	55.3547
GTPBP2	4074.61	0.00428562	0.0299477	0.582655	0.919606	3889.01	4349.85	4380.82	4047.19	4055.45	3824.27	4213.65	3914.02	3683.13	4388.71
CSNK1D	8890.06	-0.00416523	0.0292603	0.582673	0.919606	8817.67	9841.99	8711.9	8196.43	8104.47	9100.65	9843.62	8708.77	7957.18	9617.88
MYO9A	2047.68	-0.00473362	0.0324705	0.582563	0.919606	2211.07	1704.85	1829.57	2133.6	2164.09	2369.33	1801.97	1995.05	2328.91	1938.34
EMD	2763.24	0.00478459	0.0327743	0.582881	0.919669	2626.92	3321.03	3033.77	2521.19	2510.82	2440.9	3654.18	2769.71	2175.23	2578.61
ZNF746	1326.25	-0.0050044	0.0339936	0.582844	0.919669	1229.44	1340.62	1376.68	1364.98	1193.06	1311.8	1458.41	1323.25	1300.73	1363.57
SBF1	7909.17	-0.00593887	0.0390995	0.582974	0.919727	8077.82	7952.16	8752.11	7714.29	6225.98	7825.58	9163.3	8124.83	6903.53	8352.1
C6orf52	53.5108	0.0175474	0.103499	0.58308	0.919779	125.725	58.1633	33.8614	43.0652	29.7663	80.0451	61.1067	27.8578	44.15	31.3677
PNPT1	1271.77	0.00583651	0.0385582	0.58312	0.919779	1276.59	1227.15	1328	1262	1394.19	1222.34	1436.69	1210.74	1214.12	1145.84
SEC22A	809.299	0.00667953	0.043078	0.583254	0.919864	883.701	833.356	643.367	689.98	1108.59	794.801	943.76	656.801	684.324	854.308
NIPA1	909.546	-0.00492938	0.0336054	0.583286	0.919864	782.154	993.544	952.352	892.199	836.673	800.451	1033.38	1031.81	919.508	853.385
NPTX1	15.8642	0.0205199	0.145552	0.585387	0.920374	10.88	4.76748	29.6287	11.2344	28.1573	10.3588	1.35793	30.0007	11.0375	21.2193
PTRH1	21.8283	0.020247	0.132254	0.587108	0.920374	24.1779	20.9769	33.8614	16.8516	20.1123	13.1839	21.7268	34.2865	11.8865	21.2193
BBOX1	27.3066	0.0200939	0.128052	0.585584	0.920374	26.5956	16.2094	37.0359	50.5548	18.5034	27.3095	10.8634	32.1436	28.0182	25.8322
SPATA12	12.6187	0.0197982	0.157062	0.584603	0.920374	21.7601	31.4654	13.7562	3.7448	3.21797	8.47536	21.7268	7.50017	2.54711	11.9935
MTMR8	42.7589	0.0189253	0.114776	0.584763	0.920374	48.3557	48.6283	44.4431	36.5118	47.4651	30.1346	25.8006	52.5012	46.6971	47.0515
FOLR1	97.4724	0.0186842	0.113038	0.585543	0.920374	90.667	28.6049	119.573	180.687	65.164	55.5607	8.14757	165.004	135.846	125.471
KIFC1	101.897	0.0164056	0.096201	0.584	0.920374	128.143	97.2567	76.1881	84.258	136.764	150.673	44.8116	64.2872	123.11	113.477
ZNF410	70.037	0.0155235	0.0914827	0.58701	0.920374	85.8314	47.6748	96.2934	76.7684	63.555	64.9778	58.3909	76.0732	66.2249	64.5805
GLMN	265.699	0.0141284	0.0832457	0.586887	0.920374	228.481	216.444	233.855	264.945	462.584	228.835	319.113	227.148	271.692	203.89
CD3EAP	95.691	0.0136057	0.0801663	0.586226	0.920374	91.8759	113.466	84.6535	98.301	106.193	75.3365	119.498	75.0017	77.2624	115.322
PARD6A	239.975	0.01185	0.070476	0.585559	0.920374	299.805	284.142	294.171	201.283	168.139	261.794	161.593	305.364	213.108	210.348
COLCA2	273.135	0.0116947	0.0694322	0.584128	0.920374	267.165	353.747	262.426	328.606	201.123	163.857	305.534	274.292	289.522	285.077
TAF5	256.994	0.0106784	0.0642084	0.585128	0.920374	222.436	287.003	244.437	248.093	323.406	242.019	317.755	222.862	258.956	202.967
GLI2	1042.07	0.010493	0.0633278	0.585834	0.920374	1021.51	1204.27	973.515	1318.17	846.327	1051.89	636.868	1100.38	1159.79	1108.02
FAM107A	3600.4	0.0100757	0.0609464	0.584316	0.920374	1803.67	8834.15	2171.36	2310.54	1761.84	949.24	11943	1960.76	2314.48	1954.94
ZWINT	208.96	0.00993625	0.0605309	0.586845	0.920374	278.045	197.374	198.936	176.942	222.845	276.862	217.268	172.504	179.996	168.832
ZNF579	560.264	0.00919909	0.056536	0.585728	0.920374	544.002	594.982	621.145	640.361	473.847	590.45	638.226	579.656	392.255	527.715
HYPK	370.06	0.00809668	0.0507872	0.585934	0.920374	420.695	277.468	422.209	399.757	370.872	387.041	224.058	363.223	400.746	434.535
SMIM4	700.643	0.00805225	0.0505134	0.585523	0.920374	514.988	1080.31	625.378	665.638	628.31	418.118	1285.96	682.516	479.706	625.508
SMIM8	331.454	0.00795452	0.0498528	0.583998	0.920374	334.863	315.607	326.974	366.99	353.977	315.472	296.028	357.865	361.69	285.077
TBX2	3695.15	0.00766019	0.0483181	0.584068	0.920374	4117.49	3172.28	4323.68	3497.64	3725.61	4846.96	3621.59	2867.21	2908.8	3870.22
LIMK2	4290.51	0.00745513	0.0475308	0.587232	0.920374	4655.45	4807.53	4339.55	4651.04	3534.14	3613.33	3973.3	4626.54	3858.88	4845.38
AASDH	662.672	0.00727609	0.0463218	0.584318	0.920374	705.994	629.308	583.051	691.852	790.013	618.701	647.731	655.73	715.739	588.605
FIZ1	747.815	0.00698908	0.0450447	0.587091	0.920374	726.545	765.658	843.36	848.197	650.031	814.576	669.458	743.589	674.985	741.753
HSF2	822.125	0.00663228	0.0431158	0.586794	0.920374	890.954	891.519	921.665	662.83	818.17	750.54	1091.77	844.305	641.872	707.618
DIMT1	1084.08	0.00652725	0.0424515	0.585533	0.920374	1040.86	1086.03	985.155	1029.82	1421.54	969.016	1175.97	1028.6	1061.3	1042.51
HECTD3	4991.91	0.00589851	0.0391459	0.586578	0.920374	5308.25	5454	5660.14	4820.49	4237.27	4675.57	5923.28	4530.11	4235.85	5074.18
APMAP	4789.8	0.00570324	0.0380604	0.586261	0.920374	4425.76	6007.98	4624.2	5458.05	4052.23	4446.74	4551.77	5011.19	4833.57	4486.5
BRAT1	4032.31	0.00563986	0.0376994	0.586048	0.920374	4187.61	3881.69	5273.91	3893.66	3375.66	3752.7	4172.91	4669.39	3155.87	3959.71
FAM45A	1545.57	0.00547458	0.0368489	0.586829	0.920374	1610.25	1547.53	1441.23	1566.26	1716.79	1419.15	1568.41	1473.25	1714.21	1398.63
RASSF5	1680.16	0.00533783	0.0360931	0.586785	0.920374	1675.53	1653.36	1596.78	1611.2	2017.67	1374.89	1495.08	1793.61	1616.57	1966.94
HACD3	3004.82	0.00509057	0.0345293	0.583772	0.920374	2664.4	3005.42	2752.3	3435.85	3455.3	2682.92	2487.72	3040.79	3493.79	3029.75
AXL	5730.83	0.00474859	0.0327183	0.585274	0.920374	5223.63	6796.53	6024.15	4724.07	6515.59	5162.44	6330.66	5785.85	5334.5	5410.92
NUP214	3906.31	0.00454439	0.0316265	0.586281	0.920374	4144.09	4734.11	4269.71	3418.07	3333.82	3774.36	4701.15	3772.59	3178.8	3736.44
HMGB1	16183	0.00415016	0.0293856	0.586558	0.920374	17560.4	16327.7	14801.7	15712.2	17949.9	16486.5	16720.2	14605	16497.7	15169
ATXN10	3498.88	-0.00411175	0.0291481	0.586275	0.920374	3325.66	3308.63	3331.12	3724.2	3489.09	3188.62	3333.71	3790.8	3918.31	3578.68
ZNF3	2090.54	-0.00413427	0.0293239	0.587106	0.920374	2186.89	2205.44	2105.76	1839.63	1936.42	2215.84	2332.92	2065.76	1897.6	2119.16
C11orf24	2477.18	-0.0046366	0.0321196	0.585799	0.920374	3037.95	2007.11	2868.7	1801.25	2501.98	2975.79	2353.29	2679.71	1953.64	2592.45
DEF8	5170.97	-0.00502539	0.0342321	0.584771	0.920374	5592.34	5403.47	5303.54	4689.43	4359.55	5421.41	5943.65	5029.4	4470.18	5496.72
MMAB	1548.51	-0.00507289	0.0346125	0.586585	0.920374	1709.37	1507.48	1543.87	1439.88	1383.73	1597.13	1686.55	1761.47	1349.97	1505.65
RCOR1	1085.51	-0.00528628	0.0358249	0.587029	0.920374	980.412	950.636	1001.03	1161.82	1230.88	1061.3	1112.14	999.666	1224.31	1132.93
SCAP	4706.82	-0.00556773	0.0371568	0.583916	0.920374	4896.02	4836.14	5553.27	4064.98	3745.72	4924.18	4975.45	5149.41	3878.4	5044.66
RBM48	733.104	-0.00563974	0.0377004	0.586071	0.920374	705.994	643.61	629.61	802.324	805.298	781.617	606.994	709.302	847.34	798.953
AMPD2	2660.97	-0.00566513	0.0378557	0.586306	0.920374	2826.39	2393.28	3080.33	2557.7	2196.27	2845.84	2429.33	2803.99	2533.53	2943.03
ATXN2L	7547.43	-0.00566958	0.0378955	0.586524	0.920374	8535.99	6417.99	7937.32	8121.54	6055.42	8316.21	6944.44	7616.96	7322.1	8206.34
SLC46A3	998.211	-0.00666771	0.0433151	0.586913	0.920374	808.749	1052.66	759.765	1029.82	1246.97	882.379	1129.8	917.164	1164.88	989.927
MLF1	504.033	-0.0069412	0.0446956	0.585993	0.920374	632.251	410.957	439.14	524.272	450.516	615.876	403.304	551.799	584.138	428.077
C1orf226	979.378	-0.00709969	0.0454961	0.585526	0.920374	970.741	935.38	1271.92	828.537	753.811	910.63	843.273	1433.6	790.454	1055.43
ZNF786	448.81	-0.00713735	0.0455592	0.583964	0.920374	476.304	416.678	393.639	498.059	406.269	492.513	435.895	417.867	450.839	500.038
ZDHHC17	1411.06	-0.00750786	0.0476228	0.585205	0.920374	1442.21	1095.57	1168.22	1482	1717.59	1642.34	1362	1396.1	1555.44	1249.17
CRELD1	3068.78	-0.00760465	0.0480385	0.584195	0.920374	3458.64	2624.02	2923.72	4146.43	1849.53	3615.21	1996.15	3409.37	3983.68	2681.01
PICK1	2078.25	-0.00789073	0.0497865	0.586768	0.920374	2420.2	2186.37	2351.25	1776.91	1401.43	2181.93	2759.31	2048.62	1572.42	2084.11
SMAD9	726.918	-0.0087681	0.0541797	0.58477	0.920374	495.646	605.47	547.073	820.111	1135.95	624.352	689.827	703.945	841.396	805.411
FKBP5	3956.1	-0.00913169	0.0561852	0.585742	0.920374	2177.22	4694.06	1904.7	4658.53	4901.78	1819.38	8542.72	1943.62	4543.2	4375.79
GTF2E1	361.216	-0.00925171	0.0568361	0.585947	0.920374	275.628	389.027	300.52	353.884	440.058	351.257	434.537	345.008	395.652	326.593
ZNF493	468.332	-0.0103987	0.0628148	0.585705	0.920374	396.517	375.678	300.52	526.145	699.105	503.813	530.95	336.436	551.025	463.134
TBL1XR1	1941.59	-0.0112553	0.0672343	0.585018	0.920374	1565.52	1381.62	1267.69	2266.54	3157.64	1907.9	1894.31	1788.26	2505.51	1680.94
ZNF670	130.191	-0.0136135	0.0797519	0.583774	0.920374	119.68	123.955	94.177	132.004	151.245	110.18	169.741	117.86	172.355	110.709
MAP9	190.156	-0.0139092	0.0820749	0.587269	0.920374	191.005	113.466	165.074	150.728	309.73	203.409	141.224	240.006	208.863	178.058
HIST1H4K	64.351	-0.0160633	0.0942036	0.58458	0.920374	60.4447	54.3493	41.2686	105.791	48.2696	61.2109	59.7488	48.2154	95.9413	68.2708
PRH2	38.8097	-0.0189519	0.115629	0.586119	0.920374	33.849	18.1164	39.1522	51.491	37.8112	22.601	25.8006	50.3583	52.6403	56.2773
BTN1A1	7.23502	-0.019148	0.161344	0.586188	0.920374	7.25336	3.81399	3.17451	9.362	8.04494	10.3588	6.78964	4.28581	11.8865	7.38063
RNF183	30.755	-0.0193104	0.119611	0.587198	0.920374	35.0579	34.3259	40.2104	20.5964	15.2854	43.3185	29.8744	39.6438	28.0182	21.2193
CHRNA6	13.0488	-0.0202912	0.151477	0.584667	0.920374	12.0889	14.3025	7.40718	11.2344	12.0674	16.009	5.43171	17.1433	13.5846	21.2193
HPR	455.273	-0.0206254	0.139429	0.584312	0.920374	262.33	199.281	220.099	438.142	933.213	188.341	923.391	278.578	378.671	730.682
LRRC74A	11.613	0.0196189	0.157139	0.587437	0.920549	24.1779	8.58147	12.698	7.4896	8.04494	19.7758	6.78964	7.50017	1.69808	19.3742
DNASE2	1930.99	0.0057268	0.0382905	0.587672	0.920828	1945.11	2471.46	1892.01	1808.74	1771.5	1975.7	1872.58	1966.12	1679.4	1927.27
GRB7	65.0884	0.0172202	0.102708	0.5878	0.920889	70.1158	55.3028	68.781	102.982	49.8786	53.6773	61.1067	66.4301	54.3384	68.2708
MAD2L1	79.0674	0.0161032	0.095322	0.587937	0.920889	65.2802	79.1402	70.8973	89.8752	108.607	86.637	66.5385	60.0014	101.885	61.8128
PYM1	1006.09	0.00622772	0.0410453	0.588105	0.920889	993.71	1172.8	1051.82	1062.59	867.244	960.541	1046.96	1035.02	849.887	1020.37
RAB4B	708.444	-0.00757434	0.048228	0.587943	0.920889	1008.22	626.447	788.336	518.655	535.793	938.882	802.535	648.229	548.478	668.87
OSR2	1249.71	-0.00786546	0.0497595	0.587861	0.920889	1036.02	1279.59	966.108	1394	1409.47	1096.15	1075.48	1463.61	1228.56	1548.09
ZNF365	50.3612	-0.0176775	0.106055	0.587993	0.920889	64.0713	47.6748	55.0248	28.086	36.2022	92.2873	62.4647	58.9299	33.9615	24.9096
EPHA10	24.7153	-0.0201792	0.13197	0.588053	0.920889	55.6091	6.67448	17.9889	16.8516	22.5258	42.3768	13.5793	20.3576	16.1317	35.058
SYT8	13.5958	0.0201969	0.14836	0.589099	0.920897	25.3868	7.62797	16.9307	7.4896	17.6989	21.6593	13.5793	8.57163	5.94326	11.0709
HGD	21.6753	0.0200691	0.131824	0.589859	0.920897	14.5067	31.4654	28.5706	15.9154	24.9393	15.0673	36.664	19.2862	11.8865	18.4516
LAMB4	12.342	0.0197523	0.154553	0.589565	0.920897	13.2978	11.442	27.5124	7.4896	4.82696	22.601	14.9372	16.0718	3.39615	1.84516
CD1B	9.44404	0.0179313	0.167503	0.58857	0.920897	3.62668	1.90699	4.23267	17.7878	19.3078	5.65024	1.35793	2.14291	35.6596	2.76774
NAT1	101.913	0.0140546	0.0834809	0.590138	0.920897	103.965	102.978	77.2463	102.982	144.004	88.5204	130.361	73.9303	101.035	94.103
TMEM68	609.867	0.00673498	0.0438156	0.588596	0.920897	614.118	642.657	550.248	664.702	643.595	599.867	544.529	587.157	725.927	525.87
CPSF3	1329.95	0.0067333	0.043783	0.588315	0.920897	1389.02	1572.32	1203.14	1272.3	1287.19	1160.18	2009.73	1211.81	1066.39	1127.39
MIB2	4569.84	0.00668104	0.0435781	0.589216	0.920897	4396.74	3899.8	5095.08	6191.09	3883.29	4917.59	3360.87	4522.61	4624.71	4806.63
TRAF6	495.102	0.00660143	0.0431934	0.58974	0.920897	461.797	504.4	439.14	549.55	580.844	484.037	479.348	436.082	542.535	473.283
AP5S1	532.019	0.00625866	0.0412383	0.588434	0.920897	487.184	566.377	615.854	514.91	534.184	501.93	479.348	616.086	472.914	531.405
ITFG1	1996.2	0.00582607	0.0390091	0.590067	0.920897	2028.52	1875.53	1917.4	1956.66	2428.77	1937.09	1863.08	1970.4	2173.54	1811.02
ZNF622	1202.15	0.00558384	0.0375733	0.588598	0.920897	1240.32	1423.57	1207.37	1208.63	1048.26	1040.59	1451.62	1192.53	1044.32	1164.29
CCDC14	2745.87	0.004969	0.0341699	0.588714	0.920897	3075.42	2670.74	2939.59	2514.63	2781.13	2933.42	2819.06	2801.85	2684.66	2238.18
ATP6V1E1	5515.12	0.00454688	0.0318098	0.589126	0.920897	5772.46	6258.75	5249.58	5742.65	4986.25	4977.86	6869.76	5303.69	5022.06	4968.09
JAGN1	1466.48	0.00449316	0.0314842	0.588807	0.920897	1513.53	1512.25	1700.48	1446.43	1292.02	1338.17	1537.17	1640.4	1399.21	1285.15
FDPS	3091.11	0.00416268	0.0296515	0.590044	0.920897	3511.83	3358.22	3254.93	2712.17	2894.57	3090.68	3127.31	3387.94	2639.66	2933.8
KPNB1	6564.28	-0.00375884	0.027262	0.589714	0.920897	5878.85	6609.64	6085.53	6687.28	7036.91	6228.45	7108.75	6256.22	7103.05	6648.1
TOR3A	2234.85	-0.00494539	0.034126	0.590093	0.920897	2161.5	2598.28	1985.12	2078.36	2090.07	1937.09	2973.86	1982.19	2107.31	2434.69
GCC1	1138.65	-0.00508392	0.0349018	0.59007	0.920897	1043.27	1088.89	1217.95	1168.38	1063.54	1173.37	1023.88	1176.46	1237.9	1192.89
TRIM11	1181.93	-0.00513396	0.0350858	0.588624	0.920897	1230.65	1218.57	1048.65	1243.27	1049.06	1267.54	1298.18	997.523	1216.67	1249.17
NCOA5	3000.95	-0.00564794	0.0380139	0.58983	0.920897	3041.57	3373.47	3168.16	2668.17	2469.8	3205.57	2748.45	3383.65	2896.92	3053.74
BTBD7	1109.32	-0.00603069	0.0400938	0.589629	0.920897	1002.17	955.404	979.864	1120.63	1384.53	1135.7	984.497	1134.67	1248.93	1146.77
CCDC22	1287.49	-0.00626184	0.0413593	0.589751	0.920897	1463.97	1344.43	1231.71	1201.14	1057.91	1403.14	1291.39	1340.39	1107.15	1433.69
GPANK1	1137.96	-0.00646967	0.0424761	0.589657	0.920897	1060.2	1244.31	1186.21	1203.02	884.943	1129.11	1161.03	1167.88	1123.28	1219.65
ZFR	1694.03	-0.00689291	0.0447608	0.589751	0.920897	1719.05	1254.8	1451.81	1710.44	2126.28	2037.85	1260.16	1639.32	2125.14	1615.44
EFR3A	1173.49	-0.00738674	0.0473637	0.589359	0.920897	1002.17	932.52	984.097	1288.21	1553.48	1132.87	1102.64	1156.1	1452.7	1130.16
RBL1	351.801	-0.0075369	0.048116	0.588865	0.920897	420.695	298.444	321.683	352.947	317.775	416.234	282.449	376.08	414.33	317.367
CATSPERG	273.999	-0.008604	0.0538695	0.589899	0.920897	362.668	266.026	273.008	244.348	193.078	355.965	270.228	275.364	242.825	256.477
ANTXR1	5865.08	-0.00935531	0.0576431	0.588224	0.920897	4557.53	4428.04	4382.93	6337.14	8313.64	6268.94	3275.32	4796.9	9784.31	6506.02
PAFAH1B3	322.775	-0.00990232	0.060597	0.588807	0.920897	499.273	262.212	359.777	228.433	219.627	502.871	203.689	361.08	262.353	328.438
FAM184B	83.8317	-0.0154516	0.0914923	0.588871	0.920897	94.2937	84.8612	97.3515	64.5978	57.9235	70.628	118.14	96.4308	63.6778	90.4127
HOXA1	73.8819	-0.0160486	0.0954551	0.58976	0.920897	64.0713	73.4193	61.3738	74.896	73.2089	52.7356	58.3909	102.86	87.4509	90.4127
DYNLRB2	44.85	-0.0181915	0.110807	0.590078	0.920897	43.5201	63.8843	45.5013	41.1928	19.3078	38.61	76.0439	41.7867	39.9048	38.7483
WDR63	40.6843	-0.0188531	0.116156	0.589176	0.920897	77.3692	27.6514	21.1634	49.6186	21.7213	52.7356	47.5275	22.5005	55.1874	31.3677
DLGAP3	46.1335	-0.0190079	0.117553	0.589034	0.920897	22.969	80.0937	29.6287	26.2136	29.7663	23.5427	168.383	19.2862	25.4711	35.9806
CCDC160	38.6981	-0.0200642	0.130837	0.589063	0.920897	82.2047	16.2094	45.5013	14.9792	23.3303	75.3365	9.50549	31.0722	50.0932	38.7483
CENPS	58.3534	0.0167701	0.100417	0.590464	0.921175	61.6535	71.5123	44.4431	56.172	70.7954	64.0361	80.1177	48.2154	44.15	42.4386
SIRT2	5582.34	-0.00587712	0.0393241	0.590542	0.921175	6841.13	5329.09	5798.76	5356.94	4071.54	6785.94	4642.75	5869.42	5477.99	5649.87
WDR90	3770.55	-0.00757853	0.0484937	0.59052	0.921175	4457.19	3703.38	4169.18	3463.94	2617.02	4046.51	4887.18	3521.87	3098.14	3741.06
FPGT	287.412	-0.0114136	0.068888	0.59053	0.921175	244.196	264.119	223.274	310.818	342.714	310.763	353.061	272.149	336.219	216.806
RC3H2	1375.54	0.00685469	0.0446354	0.590674	0.921206	1305.6	1316.78	1326.94	1329.4	1779.54	1246.82	1505.94	1345.75	1366.1	1232.57
MICAL2	5328.19	0.00663376	0.0434446	0.590662	0.921206	3551.73	6578.17	5933.15	4806.45	6598.46	4223.55	4646.83	6369.79	4941.4	5632.34
ZNF419	863.05	0.00549909	0.0372869	0.591153	0.92123	832.927	1000.22	667.704	966.159	913.1	755.249	1068.69	572.156	916.961	937.34
SLC35B1	2153.2	0.00511098	0.0351379	0.591345	0.92123	2288.43	2355.14	2240.14	1898.61	2158.46	1962.52	2730.79	1993.97	1868.73	2035.21
AKT1	6632	-0.00408658	0.029272	0.591195	0.92123	7324.68	6555.29	6916.19	6308.12	5541.35	7404.64	6720.38	6653.73	6339.76	6555.84
MME	2389.16	-0.00461784	0.0323512	0.591385	0.92123	5096.69	1755.39	1207.37	1917.34	1797.24	5100.28	1882.09	1236.46	1779.58	2119.16
STX5	2532.78	-0.00483439	0.0335547	0.590949	0.92123	2454.05	2671.7	2711.03	2290.88	2282.35	2189.47	2874.73	2747.21	2376.46	2729.91
G6PC3	1909.48	-0.00495401	0.0342512	0.591279	0.92123	1958.41	2157.76	2003.11	1744.14	1502.79	1895.66	2369.58	1989.69	1648.83	1824.86
SPTSSA	1340.97	-0.00721983	0.0466318	0.591096	0.92123	1416.82	1180.43	1265.57	1150.59	1521.3	1511.44	1601	1332.89	1272.71	1156.91
PHLDB2	2518.33	-0.00742404	0.0477345	0.591209	0.92123	2068.42	1978.51	2882.45	2499.65	2854.34	2653.73	2336.99	3132.93	2767.86	2008.45
TBC1D3B	737.556	-0.00783301	0.049936	0.591415	0.92123	930.848	752.309	847.593	587.934	502.809	824.935	836.483	768.232	579.893	744.521
OMA1	560.371	-0.00856768	0.0537961	0.590999	0.92123	598.402	472.934	450.78	633.808	550.274	601.751	533.666	587.157	771.775	403.167
SLC30A1	622.294	-0.0122877	0.0737747	0.591351	0.92123	489.602	543.493	432.791	673.128	892.988	676.145	719.702	602.157	734.418	458.522
PLEKHG4B	168.28	-0.017511	0.106004	0.591422	0.92123	91.8759	71.5123	383.057	188.176	50.6831	86.637	36.664	423.224	176.6	174.367
GDF5	15.6499	-0.0200746	0.148515	0.591014	0.92123	15.7156	13.349	17.9889	16.8516	5.63146	13.1839	12.2213	31.0722	10.1885	20.2967
CREB3L4	868.936	-0.00755666	0.0484796	0.591597	0.921384	962.279	1107.96	904.734	780.791	519.703	835.294	1120.29	930.022	750.549	777.734
NPAT	374.538	-0.00797712	0.050731	0.59169	0.921384	385.637	313.7	356.603	352.947	412.705	449.194	380.22	338.579	402.444	353.348
CCDC82	1584.93	-0.00926928	0.05759	0.591642	0.921384	1310.44	1329.17	1183.03	1578.43	2370.04	1474.71	2028.74	1280.39	1759.21	1535.17
RNF181	2463.66	0.00491781	0.0340905	0.591951	0.92144	2294.48	2945.35	2360.77	2726.21	2209.94	1957.81	2983.37	2446.13	2332.31	2380.25
AFG3L2	1528.48	-0.00457305	0.0321235	0.591849	0.92144	1431.33	1491.27	1730.11	1368.72	1482.68	1466.24	1691.98	1641.47	1383.08	1597.91
MNT	1767.23	-0.00541001	0.0368421	0.591855	0.92144	1998.3	1555.15	1770.32	1770.35	1566.35	2007.72	1792.46	1588.97	1707.41	1915.27
DNAJC3	2599.17	-0.00626477	0.0415461	0.591901	0.92144	2243.71	2657.4	2319.51	2302.12	3135.92	2152.74	3549.62	2683.99	2334	2612.74
RELA	4492.89	0.00423604	0.0301898	0.59202	0.921458	4187.61	5054.49	5301.43	4036.9	4298.41	4156.69	4845.09	4584.75	3794.35	4669.17
CU633980.2	26.1966	0.01967	0.127474	0.592504	0.92151	36.2668	25.7444	28.5706	23.405	25.7438	20.7175	33.9482	24.6434	26.3202	16.6064
AP000322.1	26.1966	0.01967	0.127474	0.592504	0.92151	36.2668	25.7444	28.5706	23.405	25.7438	20.7175	33.9482	24.6434	26.3202	16.6064
SBNO1	1934.49	-0.00455319	0.0320344	0.592255	0.92151	1821.8	1865.99	1882.48	1865.85	2060.31	1918.26	1954.06	1999.33	2103.07	1873.76
UBA1	13503.8	-0.00460201	0.0323073	0.592145	0.92151	15390.4	13336.6	14924.4	12327.9	10576.7	14287.6	13281.9	14172.1	13935.3	12805.4
GORAB	648.351	-0.00643939	0.042532	0.592346	0.92151	556.091	630.261	722.729	534.57	726.458	613.051	737.355	761.803	585.836	615.36
ZBTB10	842.693	-0.00691674	0.0451168	0.592365	0.92151	748.305	716.076	729.078	849.134	1093.31	819.285	847.347	843.234	930.545	850.618
SLC30A4	591.549	-0.00809785	0.0514282	0.592224	0.92151	716.874	454.818	455.013	557.975	699.105	817.401	549.961	532.512	619.798	512.031
SLAIN1	152.62	-0.0124656	0.0749418	0.592445	0.92151	112.427	185.932	147.085	150.728	133.546	104.529	138.509	207.862	196.128	149.458
CUL5	738.597	-0.00885102	0.0554751	0.592578	0.921537	675.771	602.61	620.087	718.066	994.354	853.186	723.775	709.302	822.718	666.102
CDRT1	10.5022	0.019744	0.152389	0.59266	0.921577	10.88	8.58147	14.8144	11.2344	12.0674	15.0673	6.78964	9.64308	7.64134	8.30321
TIMD4	31.2261	0.019832	0.131295	0.593576	0.9216	19.3423	55.3028	11.6399	59.9168	12.0674	12.2422	89.6232	8.57163	29.7163	13.8387
IGFL2	19.9727	0.019603	0.153545	0.593507	0.9216	33.849	59.1168	23.2797	3.7448	4.02247	14.1256	13.5793	28.9292	3.39615	15.6838
ABTB1	10465.3	0.00844007	0.0533205	0.592881	0.9216	9637.3	11937.8	12691.7	12632.1	7069.89	7915.05	9061.45	13006.4	9814.88	10886.4
TRAPPC8	1229.59	0.00791696	0.0506107	0.593684	0.9216	1236.7	1115.59	1385.14	1105.65	1466.59	1323.1	1237.07	1232.17	1256.58	937.34
MSI2	762.366	0.00654212	0.0431878	0.59352	0.9216	803.914	748.495	803.15	651.595	896.206	812.693	631.436	722.16	783.662	770.353
DRAP1	2271.51	0.00558588	0.0379241	0.593329	0.9216	2119.19	2676.47	2477.17	2142.96	2164.89	2202.65	2131.95	2581.13	1813.54	2405.16
CPNE3	2558.72	-0.00646623	0.0427889	0.593689	0.9216	2446.8	2195.9	2072.95	2619.49	3212.34	2864.67	2467.35	2342.2	2974.18	2391.32
EMSY	766.781	-0.00735069	0.047544	0.593374	0.9216	714.456	648.378	657.123	789.217	937.235	818.343	802.535	688.945	896.584	714.998
SLFN13	759.97	-0.00753551	0.0485462	0.593477	0.9216	730.171	492.004	796.801	794.834	847.132	1077.31	437.253	747.875	798.944	877.372
TRAM1	2648.69	-0.0108057	0.065944	0.592797	0.9216	1874.99	1926.06	2112.1	2762.73	4390.93	2369.33	2369.58	2548.99	3825.76	2306.45
GOLGA8J	170.18	-0.0111082	0.0676521	0.593312	0.9216	159.574	133.49	167.191	230.305	132.741	157.265	123.571	213.219	205.467	178.98
CCDC157	132.282	-0.0113395	0.0688907	0.593206	0.9216	135.396	145.885	137.562	121.706	98.9527	139.373	158.878	141.432	116.318	127.316
PCDHB9	161.945	-0.011625	0.0704788	0.593423	0.9216	149.903	160.187	177.772	123.578	166.53	196.817	116.782	192.862	147.733	187.283
INHA	161.063	-0.0138355	0.0829077	0.593554	0.9216	141.44	174.49	167.191	144.175	115.043	145.023	336.766	141.432	110.375	134.696
IPO4	91.0884	-0.0138705	0.083032	0.593165	0.9216	90.667	85.8147	89.9443	88.939	78.8404	90.4038	122.213	90.0021	78.1115	95.9482
AMDHD1	54.2583	-0.0167506	0.101086	0.593116	0.9216	64.0713	41.0004	53.9666	41.1928	56.3146	53.6773	50.2433	80.359	50.0932	51.6644
DNAJC12	50.1442	-0.0185982	0.11589	0.593613	0.9216	50.7735	27.6514	60.3156	60.853	27.3528	40.4934	19.011	106.074	52.6403	56.2773
ZNF878	12.1108	-0.0197349	0.152176	0.593073	0.9216	6.04447	9.53497	7.40718	12.1706	17.6989	9.41707	27.1586	8.57163	10.1885	12.9161
MTMR12	1834.22	-0.00469535	0.0329419	0.593772	0.92164	1686.41	1721.06	1814.76	1706.69	2078.81	1712.96	1884.8	2014.33	1856	1866.38
TTL	3480.28	0.00442298	0.0313831	0.593893	0.92174	3638.77	3805.41	2988.27	3385.3	3872.83	3749.88	3957	2837.21	3352	3216.11
ADAMTS18	159.684	-0.0180089	0.110886	0.594023	0.921855	8.46225	53.3958	77.2463	461.547	222.04	52.7356	54.3171	61.0728	459.329	146.69
DCAF16	1962.28	-0.00525054	0.0361071	0.594094	0.921878	1988.63	1854.55	1963.96	1640.22	2173.74	2190.41	2163.18	1973.62	1822.88	1851.62
CCDC77	531.758	0.00700444	0.045768	0.594366	0.921971	499.273	640.75	512.154	555.167	514.071	418.118	513.297	510.012	600.27	554.47
ARHGEF11	4218.25	-0.00422077	0.0302363	0.59438	0.921971	4633.69	4421.36	4377.64	3735.44	3600.11	4620.01	4330.43	4200.1	4045.66	4218.03
KCTD13	1399.21	-0.00540389	0.0369786	0.594277	0.921971	1515.95	1429.29	1483.55	1346.26	1092.5	1472.83	1561.62	1457.18	1258.27	1374.64
RRP7A	2386.32	-0.00564217	0.0383053	0.594269	0.921971	2948.49	2367.53	2190.41	2421.95	1786.78	3033.24	2247.37	2287.55	2191.37	2388.56
DNAJB5	1282.58	0.0102051	0.0629444	0.59448	0.922039	1080.75	925.845	1573.5	828.537	2390.96	1173.37	1329.41	1449.68	769.228	1304.53
ADCK5	691.691	-0.00856234	0.0541573	0.594574	0.92204	598.402	771.379	692.042	805.132	500.395	694.98	919.317	682.516	576.497	676.25
OR13J1	7.40207	-0.0186684	0.16124	0.594593	0.92204	4.83557	8.58147	7.40718	7.4896	4.02247	10.3588	9.50549	7.50017	5.09423	9.22579
HRASLS	42.4899	0.0196766	0.129526	0.594659	0.922047	38.6846	74.3727	81.479	23.405	12.0674	24.4844	46.1695	77.1447	10.1885	36.9031
USP45	389.084	-0.00827821	0.0526513	0.594711	0.922047	406.188	388.073	355.545	348.266	382.939	405.876	522.802	366.437	397.35	317.367
HIPK1	2340.47	-0.00474675	0.0333063	0.594887	0.922104	2117.98	2087.2	2183	2271.22	2849.52	2154.63	2225.64	2525.42	2472.4	2517.72
DNAJB12	3959.01	-0.00566596	0.038483	0.594887	0.922104	3691.96	4086.69	4245.37	3893.66	3382.09	3286.56	4657.69	4670.47	3400.4	4275.23
LILRB1	629.741	-0.00684001	0.044926	0.594917	0.922104	546.42	736.1	441.256	678.745	665.316	711.93	681.68	418.938	650.363	766.663
FBXW8	1047.91	0.00552395	0.0377022	0.59502	0.922177	953.817	1032.64	1333.29	902.497	1139.16	872.02	964.129	1137.88	1038.37	1105.25
RIN2	2443.58	0.00513172	0.0355227	0.595327	0.922216	1951.15	2980.63	2220.04	2578.3	2774.7	2028.44	2338.35	2402.2	2564.94	2597.06
FKBP10	8124.62	0.00436156	0.0311051	0.595204	0.922216	6602.97	7548.83	8611.38	9617.58	8838.17	6669.17	6588.66	7447.67	9690.07	9631.72
PYGO2	2466.95	-0.00487313	0.0340489	0.595218	0.922216	2172.38	2506.74	2483.52	2639.15	2296.83	2362.74	2243.3	2556.49	2628.62	2779.73
TMEM63A	6812.95	-0.00616863	0.0412875	0.595243	0.922216	9309.69	5590.35	6334.2	6875.45	5132.67	9203.3	4506.96	6538.01	7611.62	7027.28
CNTN6	89.8298	-0.0153752	0.0926107	0.595327	0.922216	275.628	25.7444	21.1634	56.172	26.5483	362.557	23.0848	27.8578	50.9423	28.5999
EIF1B	1692.24	0.00491467	0.034299	0.595427	0.922283	1813.34	1786.85	1679.31	1515.71	1821.37	1603.73	1959.49	1583.61	1574.96	1584.07
RHBDL2	65.5794	0.0156904	0.0946736	0.595511	0.922326	67.698	61.9773	60.3156	88.0028	64.3595	51.7939	47.5275	80.359	74.7153	59.045
DRC1	43.8051	0.0195439	0.128516	0.595968	0.922384	106.383	51.4888	44.4431	24.3412	12.8719	79.1034	57.033	11.786	22.924	27.6774
TMED2	5416.13	0.00620356	0.0415475	0.596088	0.922384	4701.39	5020.16	4937.42	5700.52	7451.22	4467.46	5430.35	5148.33	6176.75	5127.69
TRAM2	5379.25	0.00519499	0.035944	0.596262	0.922384	3885.38	7295.2	4821.02	5802.57	5736.04	4330.91	6348.31	4773.33	6241.28	4558.46
DSE	2397.26	0.00445213	0.031702	0.596382	0.922384	1746.85	2303.65	2213.69	2999.59	2942.03	1667.76	2271.81	2295.05	3063.33	2468.82
EIF3B	7601.42	0.0042784	0.0306953	0.596475	0.922384	7530.19	8263.96	8268.53	7515.82	7048.17	6657.87	8482.97	7683.39	6748.15	7815.16
BTRC	1729.1	-0.00436847	0.0311859	0.595885	0.922384	1535.29	1690.55	1557.62	1874.27	1835.05	1705.43	1581.99	1656.47	1972.31	1882.06
KTN1	7802.73	-0.00570244	0.038811	0.596565	0.922384	6728.7	6483.78	7700.29	9053.99	7727.97	6894.24	5403.19	9318.43	11393.2	7323.43
SNRPN	795.309	-0.00596503	0.0402585	0.59643	0.922384	825.674	700.82	767.172	803.26	774.727	948.299	596.13	782.161	904.225	850.618
DUSP14	876.679	-0.00617133	0.0413519	0.595862	0.922384	993.71	921.078	690.984	902.497	773.923	856.953	1151.52	760.732	880.452	834.934
BORCS5	381.533	-0.00684133	0.0450721	0.596489	0.922384	404.979	398.562	389.406	381.97	290.422	404.934	414.168	426.438	366.784	337.664
IFIT3	3514.95	-0.00694889	0.0456596	0.596511	0.922384	4605.88	2083.39	3494.07	3501.39	3053.05	5610.69	1564.33	3205.79	4293.58	3737.37
SPATA5L1	439.397	-0.00712402	0.0465561	0.595913	0.922384	459.379	427.167	492.048	345.458	417.532	504.755	435.895	522.869	425.368	363.496
MASP2	328.029	-0.00780471	0.0502203	0.595789	0.922384	377.175	281.282	391.522	271.498	280.768	414.351	312.323	333.222	298.012	320.135
TSPOAP1	2858.88	-0.00910224	0.0572314	0.596153	0.922384	2723.64	2696.49	2393.58	3707.35	2287.18	2973.91	1807.4	3134	3372.38	3492.88
SSX2IP	273.181	-0.0127038	0.0769601	0.596333	0.922384	325.192	234.56	175.656	232.178	353.977	342.781	226.774	281.792	343.011	215.883
LNX2	196.991	-0.0132171	0.0798144	0.59596	0.922384	153.529	135.397	221.157	179.75	264.678	248.611	190.11	187.504	214.807	174.367
LHFPL4	13.1049	-0.0197972	0.147446	0.596411	0.922384	18.1334	5.72098	11.6399	9.362	14.4809	19.7758	13.5793	9.64308	9.33941	19.3742
MYOZ3	2199.63	-0.0199023	0.137016	0.595943	0.922384	1625.96	1394.01	2913.14	2542.72	906.664	1528.39	577.119	4630.82	2836.63	3040.82
DCP1B	943.769	-0.00507939	0.0353201	0.596705	0.922514	990.083	945.869	946.003	831.346	913.1	1000.09	874.505	1054.31	901.678	980.701
KTI12	324.438	0.00830543	0.0530365	0.596943	0.922795	253.868	288.91	455.013	320.18	353.173	242.019	354.419	370.723	277.635	328.438
PTX3	904.13	0.0195689	0.150282	0.597923	0.922805	553.673	672.215	663.472	593.551	2506	483.096	2058.62	647.158	426.217	437.302
ACTA1	98.7039	0.0177118	0.165982	0.597645	0.922805	43.5201	139.211	19.047	41.1928	445.689	105.471	104.56	20.3576	45.848	22.1419
DKK2	385.085	0.0110599	0.0680615	0.597827	0.922805	153.529	372.817	371.417	542.996	486.719	115.83	291.954	528.227	658.004	329.361
FAM76A	1090.25	0.00722225	0.0472746	0.597903	0.922805	1114.6	941.101	1075.1	1055.1	1416.71	1015.16	1199.05	1069.31	1006.11	1010.22
CHCHD4	636.978	0.00615286	0.04136	0.597227	0.922805	585.104	754.216	615.854	635.68	655.662	465.203	712.912	664.301	624.892	655.953
TBC1D9	843.988	0.00539663	0.0371739	0.597585	0.922805	789.407	902.961	799.976	864.113	951.716	846.594	761.797	804.662	832.057	886.598
GOSR1	2036.52	-0.00402765	0.0292638	0.597265	0.922805	1954.78	1864.09	2009.46	2075.56	2104.56	2122.61	1860.36	2120.41	2190.52	2062.89
WBP1	2116.42	-0.00505341	0.0352298	0.597547	0.922805	2302.94	2023.32	2200.99	2127.98	1738.51	2326.02	2187.62	2060.41	2017.31	2179.13
RNASEL	954.201	-0.00543158	0.0373992	0.597982	0.922805	895.79	1013.57	789.394	1021.39	954.129	951.124	878.579	873.235	1124.13	1040.67
UBAP1	3544.34	-0.00545651	0.0374898	0.597298	0.922805	3653.27	3362.03	3818.93	3163.42	3301.64	3432.52	2825.85	4275.1	3639.82	3970.78
ATG4B	5511.85	-0.00597248	0.0404224	0.597994	0.922805	5953.8	4719.81	5960.66	6218.24	4244.51	5867.77	5340.73	5794.42	5227.52	5791.03
SULT1A1	2803.61	-0.00687395	0.0453661	0.59779	0.922805	2677.7	2187.32	3665.5	3124.1	1996.75	2591.58	2064.05	4251.53	2586.17	2891.36
ZNF552	350.758	-0.00745563	0.0484741	0.597197	0.922805	301.014	376.631	233.855	400.694	393.397	315.472	429.105	243.22	356.596	457.599
LCOR	964.668	-0.0076607	0.0496006	0.597364	0.922805	934.474	789.495	863.466	930.583	1179.39	1207.27	856.852	919.307	1109.69	856.153
PTPN7	362.589	-0.00790619	0.0509954	0.598022	0.922805	286.508	285.096	286.764	408.183	506.027	326.772	323.187	288.221	490.744	424.386
SARDH	512.118	-0.0114889	0.0704425	0.597942	0.922805	380.801	617.866	399.988	601.977	454.539	423.768	370.714	486.44	603.666	781.424
NYAP1	577.018	-0.0127027	0.0771015	0.597149	0.922805	649.176	663.634	557.655	637.552	299.272	584.8	422.315	664.301	629.986	661.489
GINS2	81.2169	-0.0160616	0.0977953	0.59794	0.922805	100.338	82.9542	53.9666	87.0666	61.946	77.22	57.033	93.2165	116.318	82.1095
SLC4A10	9.69886	-0.0183451	0.162361	0.597279	0.922805	3.62668	6.67448	1.05817	5.6172	33.7887	5.65024	12.2213	7.50017	4.24519	16.6064
HOXA11	412.238	0.00696077	0.0459146	0.59861	0.922928	228.481	644.564	381.999	420.354	435.231	203.409	581.193	435.01	398.199	393.941
INTS13	912.283	0.00548195	0.0377205	0.598504	0.922928	988.875	941.101	774.58	917.476	1035.38	880.496	957.339	778.947	982.337	866.301
CMTM4	1185.43	0.0044807	0.0319958	0.59847	0.922928	1050.53	1297.71	1411.6	1148.72	1133.53	1041.53	1218.06	1284.67	1168.28	1099.71
CDC42EP3	2907.68	0.00447328	0.0319395	0.598257	0.922928	2678.91	3213.28	3670.79	2641.02	2615.41	2413.59	3007.81	3305.43	2986.07	2544.47
GOLGB1	6142.69	0.00345806	0.0258832	0.598311	0.922928	6891.9	6248.26	6698.21	5245.53	6121.39	6400.78	6087.59	6412.65	5202.05	6118.54
C6orf89	8371.63	-0.00376082	0.0277233	0.598264	0.922928	7574.92	9050.59	8728.83	8239.5	7616.95	7657.02	8569.88	8925.21	8747.64	8605.81
POLD4	832.9	-0.00603814	0.0408147	0.598346	0.922928	802.705	956.357	774.58	848.197	673.361	876.729	1158.31	735.017	746.304	757.437
SP3	1687.27	-0.00790001	0.0510182	0.598567	0.922928	1376.93	1566.6	1523.76	1624.31	2143.98	1792.07	1990.72	1487.18	1867.03	1500.11
C22orf23	157.706	-0.0119398	0.0730221	0.598386	0.922928	145.067	143.978	230.681	122.642	118.261	226.01	133.077	193.933	122.261	141.155
KNDC1	152.77	0.011462	0.0704589	0.598984	0.923156	275.628	167.815	227.506	53.3634	75.6224	210.001	183.32	203.576	44.15	86.7224
ZNF597	227.239	0.00936119	0.0589622	0.598909	0.923156	209.138	244.095	208.459	228.433	276.746	222.243	279.733	192.862	190.184	220.496
RIPK2	719.648	0.00669319	0.0444725	0.598872	0.923156	698.74	689.378	826.43	726.491	736.112	716.639	786.24	667.516	754.794	594.141
ZNF430	242.126	-0.0082712	0.0530717	0.598978	0.923156	216.392	219.304	222.215	244.348	276.746	232.602	245.785	253.934	247.919	262.012
QRICH1	5706.76	0.00479855	0.0338739	0.599079	0.923161	6254.81	5556.03	6786.04	5331.66	5181.74	5313.11	5741.32	5942.28	4990.64	5970.01
ANXA7	5690.27	-0.0036946	0.0273675	0.5991	0.923161	5751.91	5845.89	5538.46	5598.48	5259.78	5433.65	6151.41	6014.07	5708.08	5600.98
EFHD1	2330.75	0.00860875	0.0549413	0.599356	0.923207	1045.69	3341.05	2824.25	1772.23	3068.34	1439.87	3973.3	2250.05	1563.08	2029.67
PRKAB2	1654.87	0.00816655	0.0525399	0.599303	0.923207	1526.83	1576.13	1433.82	1593.41	2433.59	1583.01	1721.85	1445.39	1799.11	1435.53
SLC40A1	3295.24	0.00592704	0.0402645	0.599198	0.923207	2131.28	5366.28	1989.36	4342.1	3152.01	2035.03	4077.86	2301.48	4833.57	2723.45
NTRK2	8561.84	-0.00626055	0.0421222	0.599271	0.923207	10305.8	4141.99	5731.04	11464.7	10244.4	13210.3	5382.82	5182.62	11361.8	8592.9
DNAJB4	1024.66	0.00853067	0.0545733	0.599843	0.923428	794.243	780.914	933.305	1315.36	1521.3	893.68	908.454	998.595	1181.86	918.888
FAM173B	479.117	0.00795649	0.0514439	0.599715	0.923428	558.509	442.423	372.475	516.783	573.604	482.154	385.651	457.511	562.912	439.147
TSHZ3	1971.15	0.00571679	0.039129	0.599707	0.923428	1779.49	1630.48	2208.4	2253.43	2106.16	1680	1304.97	2430.06	1917.98	2400.55
LYAR	680.888	0.00541179	0.0374286	0.599924	0.923428	675.771	777.1	652.89	668.447	701.518	613.051	685.753	656.801	680.079	697.469
EXOSC6	1461.78	0.00537326	0.0372137	0.599966	0.923428	1794	1896.51	1140.71	1227.36	1312.93	1748.75	2186.26	1108.95	999.317	1203.04
EIF5A	5735.77	0.0038557	0.0283893	0.600008	0.923428	5049.55	6537.17	5965.96	5248.34	6308.84	4982.57	6994.68	5605.84	5061.96	5602.82
CHMP5	2954.25	-0.00418617	0.0303598	0.599999	0.923428	3035.53	2894.82	2785.1	3208.36	2600.93	2813.82	2963	3159.72	3242.47	2838.77
GGCX	2304.79	-0.0052148	0.0362982	0.59973	0.923428	2194.14	1906.99	2352.31	2567.06	2189.83	2321.31	1572.48	2527.56	2963.99	2452.21
STARD4	415.542	-0.0126883	0.077554	0.600064	0.923428	413.441	231.7	300.52	356.692	745.766	600.809	260.722	454.296	405.84	385.638
WNK3	59.4251	-0.0158674	0.0970752	0.600013	0.923428	22.969	60.0703	69.8391	47.7462	85.2763	32.9597	76.0439	77.1447	48.3951	73.8063
AEN	1363.95	0.00508961	0.0356195	0.600226	0.923502	1339.45	1559.92	1683.55	1230.17	1157.67	1339.11	1288.67	1582.54	1174.22	1284.23
AC006030.1	10.8503	-0.0192741	0.152644	0.600225	0.923502	7.25336	9.53497	9.52352	14.043	7.24044	19.7758	12.2213	9.64308	11.8865	7.38063
MEIOC	21.9304	0.019529	0.133861	0.600852	0.923896	26.5956	27.6514	29.6287	12.1706	23.3303	19.7758	25.8006	19.2862	21.2259	13.8387
CLDN2	9.44866	0.0186818	0.158291	0.601007	0.923896	6.04447	16.2094	13.7562	11.2344	5.63146	6.59195	14.9372	3.21436	7.64134	9.22579
SERPINB7	10.5597	0.0172967	0.167205	0.600936	0.923896	2.41779	0.953497	5.29084	24.3412	17.6989	7.53365	0	1.07145	40.7538	5.53547
WRN	563.434	0.00757029	0.0494642	0.60092	0.923896	582.686	498.679	659.239	507.421	641.986	596.1	574.403	593.585	527.252	452.986
CROCC	5821.78	0.00744686	0.048819	0.601216	0.923896	6385.37	6366.5	8101.34	6102.15	3246.94	6129.57	4921.13	7406.96	4814.89	4742.98
TCF19	1015.46	0.00592981	0.0404348	0.601155	0.923896	957.443	1430.25	1093.09	818.239	926.777	923.814	1125.72	971.808	888.942	1018.53
C9orf85	590.278	0.00570445	0.0391719	0.601171	0.923896	606.864	556.842	508.979	675	664.512	607.401	480.706	525.012	663.947	613.515
PPP5C	2795.59	-0.0039608	0.0290815	0.601103	0.923896	2751.44	3147.49	2713.14	2595.15	2526.11	2763.91	3404.32	2638.99	2590.41	2824.94
MAD2L2	1365.09	-0.00502369	0.0352843	0.600833	0.923896	1638.05	1490.32	1459.21	995.181	1135.95	1620.68	1471.99	1383.25	1060.45	1395.86
GSTT2B	1158.68	-0.00555694	0.0383282	0.601005	0.923896	930.848	1019.29	713.206	1507.28	1439.24	823.993	1178.68	679.302	1581.76	1713.23
ANKRD31	22.5103	-0.0193758	0.130367	0.600853	0.923896	21.7601	14.3025	19.047	27.1498	21.7213	27.3095	20.3689	31.0722	22.075	20.2967
CHRDL2	104.583	-0.0194399	0.131926	0.601048	0.923896	21.7601	82.0007	25.396	21.5326	320.188	22.601	397.873	23.572	33.1125	97.7933
AARD	13.6359	-0.019528	0.147752	0.600736	0.923896	27.8045	10.4885	12.698	6.5534	5.63146	30.1346	12.2213	8.57163	9.33941	12.9161
SLC38A2	5090.35	0.00960647	0.0606079	0.601369	0.923956	4569.62	4391.81	4169.18	4637.94	9011.13	4486.29	5739.96	4298.67	5022.91	4575.99
TECPR1	3277.77	0.00608991	0.0413457	0.601361	0.923956	4083.64	3441.17	3523.7	3301.04	2408.65	4068.17	3538.76	2807.21	2633.71	2971.63
CABLES2	518.681	-0.00713328	0.0471281	0.601501	0.924061	529.495	491.051	923.781	312.691	325.015	524.531	469.843	820.733	394.803	394.864
SEMA3E	134.405	-0.0141539	0.086511	0.60155	0.924061	255.076	56.2563	235.972	42.129	63.555	282.512	35.3061	206.791	59.4326	107.019
KLRK1	30.0797	0.0192798	0.129771	0.602012	0.924121	27.8045	29.5584	22.2215	19.6602	62.7505	21.6593	23.0848	12.8574	42.4519	38.7483
PAK5	12.4745	0.0186332	0.158072	0.602282	0.924121	14.5067	29.5584	7.40718	3.7448	20.1123	11.3005	4.07378	11.786	9.33941	12.9161
WNT16	57.3853	0.0179686	0.114191	0.602499	0.924121	31.4312	51.4888	44.4431	116.089	69.9909	40.4934	77.4019	46.0725	47.5461	48.8967
ZNF230	353.294	0.00751518	0.0493187	0.602478	0.924121	354.206	400.469	321.683	324.861	413.51	362.557	332.692	316.079	359.992	346.89
NEDD4	803.468	0.0054671	0.0379217	0.60237	0.924121	832.927	694.146	779.87	836.963	956.543	783.5	697.975	721.088	916.112	815.56
DMPK	7231.18	0.00535056	0.0372531	0.602281	0.924121	6931.79	6639.2	7737.33	7789.19	7752.1	8080.79	7218.74	6818.73	6137.69	7206.26
ZNF75D	1203.59	0.00469915	0.0335072	0.602268	0.924121	1277.8	1204.27	1185.15	1228.29	1226.85	1265.65	1281.88	1145.38	1150.45	1070.19
MTIF2	1253.83	0.00465444	0.0332482	0.602285	0.924121	1211.31	1414.99	1197.85	1189.91	1360.4	1156.42	1504.58	1123.95	1187.8	1191.05
NOL8	1887.6	0.00416254	0.0303276	0.601833	0.924121	1911.26	1992.81	1679.31	1997.85	2008.02	1743.1	2123.8	1610.39	1894.2	1915.27
DNAJC5	3707.72	-0.0035369	0.0265524	0.60192	0.924121	3432.05	3992.29	3602.01	3415.26	3800.43	3556.83	4282.9	3624.73	3470.02	3900.66
IVNS1ABP	4042.32	-0.00387141	0.0286227	0.60251	0.924121	5478.7	3288.61	3772.37	3790.67	3587.24	5396.92	3479.01	3570.08	4122.93	3936.64
SRP54	1865.03	-0.00501571	0.0353238	0.602076	0.924121	1859.28	1817.36	1693.07	1790.01	1971.81	1778.88	2250.09	1807.54	1882.32	1799.95
TNRC18	7765.56	-0.00521268	0.0364681	0.6023	0.924121	7672.84	7278.99	9588.07	7308.91	6293.55	8476.3	7643.77	8733.42	6518.91	8140.83
ENTPD5	910.394	-0.00619634	0.0420021	0.602123	0.924121	819.629	897.24	789.394	858.496	1088.48	971.841	1044.25	769.304	960.262	905.05
TIRAP	382.557	-0.00741735	0.0487594	0.60225	0.924121	377.175	390.934	389.406	350.139	355.586	433.185	328.618	395.366	386.312	418.851
MXRA5	1735.27	-0.00970914	0.0613242	0.60255	0.924121	529.495	131.583	966.108	4063.11	2329.81	846.594	112.708	637.515	5060.26	2675.48
LIN9	104.552	-0.0141256	0.0863947	0.601803	0.924121	94.2937	82.9542	79.3627	111.408	131.132	96.9958	133.077	85.7163	139.242	91.3353
NAP1L1	12738.9	0.00438943	0.0317378	0.60295	0.924132	9807.75	17633	11770	13088.1	12851	10021.6	14557	12757.8	13398.7	11504.6
SLC24A1	661.058	-0.0056369	0.0389256	0.602929	0.924132	574.224	635.982	729.078	680.618	617.851	665.787	589.341	720.017	735.267	662.411
ZNF443	287.704	-0.00864839	0.0555498	0.602778	0.924132	319.148	239.328	214.808	322.989	308.121	313.588	308.25	270.006	303.106	277.696
LRRC66	212.623	-0.0104571	0.0654965	0.602947	0.924132	262.33	225.025	195.761	164.771	176.989	200.584	312.323	220.719	196.128	171.6
BRCA2	90.6776	-0.015513	0.0954814	0.602824	0.924132	79.7869	104.885	57.1411	59.9168	134.35	122.422	122.213	65.3587	83.2057	77.4966
RAPH1	41.7348	-0.017705	0.111945	0.602798	0.924132	22.969	41.0004	39.1522	43.0652	51.4876	40.4934	55.675	43.9296	39.9048	39.6709
USP50	14.7762	-0.019404	0.147582	0.602953	0.924132	8.46225	20.9769	6.34901	12.1706	19.3078	12.2422	21.7268	21.4291	8.49038	16.6064
C3orf67	31.3096	0.0189961	0.126091	0.603086	0.924249	39.8935	39.0934	35.9777	23.405	27.3528	32.9597	20.3689	33.2151	43.3009	17.529
DMKN	1074.04	0.0123618	0.0763325	0.603634	0.924256	739.843	1556.11	844.419	1713.25	772.314	537.715	1070.05	1121.81	1001.02	1383.87
SEC14L5	828.44	0.00736045	0.0485944	0.603745	0.924256	1970.5	836.217	855	281.796	358	1851.4	653.163	736.089	260.655	481.586
TRAP1	2504.74	0.00487498	0.0346032	0.60341	0.924256	1677.94	3679.54	2856	2532.42	1994.34	1577.36	3813.06	2380.77	2283.91	2252.01
AP4B1	1948.05	0.00470001	0.0335822	0.603338	0.924256	2338	1852.64	1761.85	2028.75	1922.74	2174.4	1524.95	1732.54	2104.76	2039.82
RALY	6459.46	0.00421555	0.030729	0.603285	0.924256	5953.8	7274.23	7548.98	6092.79	5992.67	5848.94	6474.6	7180.88	5455.07	6772.65
WRNIP1	2069.21	0.00401271	0.0295453	0.603769	0.924256	2061.16	2260.74	2263.42	1941.68	1997.56	2055.75	2008.37	2179.34	1891.66	2032.44
SH3PXD2B	5328.97	-0.00410226	0.030079	0.603715	0.924256	6930.58	5328.14	4743.77	4158.6	4996.71	7505.4	4823.36	4684.39	4612.82	5505.95
MRPL35	1308.97	-0.00510734	0.0359423	0.603396	0.924256	1136.36	1252.89	1202.08	1427.71	1395.8	1242.11	1410.89	1281.46	1540.15	1200.27
ABL2	2724.7	-0.00520424	0.0365237	0.603752	0.924256	2726.05	2452.39	3375.56	2177.6	2614.6	3377.9	2812.27	3087.93	2272.87	2349.81
ATP10D	962.622	-0.00558021	0.0386559	0.603601	0.924256	834.136	917.264	790.452	1127.19	1041.01	949.24	941.044	864.663	1271.86	889.366
RAP2C	744.891	-0.00688131	0.0459248	0.603484	0.924256	652.802	729.425	568.237	815.43	876.898	814.576	856.852	620.372	815.925	698.392
UHMK1	752.989	-0.0121615	0.0751715	0.603577	0.924256	611.7	581.633	551.306	762.067	1194.67	839.061	786.24	802.519	817.623	583.07
BUB3	1929.04	0.00542117	0.0377869	0.60407	0.924284	1954.78	1869.81	1780.9	1848.06	2411.87	1902.25	1833.2	1845.04	2022.41	1822.09
SUMF2	5231.27	0.00375215	0.0279737	0.603858	0.924284	4777.55	6287.36	5262.27	4910.37	5351.49	4734.9	5620.46	5146.19	4580.56	5641.57
KIAA0753	1407.27	-0.00412728	0.0302397	0.603904	0.924284	1213.73	1423.57	1338.58	1540.99	1399.01	1291.08	1504.58	1339.32	1614.02	1407.86
KCNA4	13.4384	-0.0183666	0.159411	0.604058	0.924284	2.41779	23.8374	21.1634	5.6172	2.41348	0	16.2951	38.5723	20.3769	3.69031
TDGF1	33.645	-0.0187924	0.123974	0.604037	0.924284	25.3868	100.117	21.1634	14.043	7.24044	23.5427	86.9074	27.8578	13.5846	16.6064
C1QTNF9B	13.2819	0.019276	0.148746	0.60425	0.924451	9.67114	12.3955	21.1634	12.1706	16.8944	15.0673	17.6531	11.786	6.7923	9.22579
NKPD1	35.4618	0.0182212	0.11761	0.604427	0.924451	47.1468	28.6049	50.7921	29.9584	29.7663	47.0853	42.0958	36.4294	17.8298	24.9096
PNO1	709.862	0.00722595	0.0479229	0.604462	0.924451	617.744	883.892	602.098	593.551	917.927	573.499	1078.19	587.157	585.836	658.721
PRKRA	1720.74	0.00687482	0.0459674	0.604332	0.924451	1523.21	1713.43	1629.58	1586.86	2413.48	1591.48	1782.96	1757.18	1635.25	1573.92
ZNF226	1566.37	0.00453981	0.0327176	0.604459	0.924451	1737.18	1616.18	1531.17	1559.71	1522.1	1562.29	1727.28	1549.32	1370.35	1488.12
MRGBP	1130.31	-0.00551451	0.0383626	0.604654	0.924537	1228.24	1253.85	1138.59	1014.84	903.446	1095.2	1397.31	1157.17	991.676	1122.78
ZBTB48	2198.3	-0.00598858	0.0410491	0.604688	0.924537	2438.34	2063.37	2278.24	2269.35	1727.25	2332.61	2228.36	2322.91	1945.99	2376.56
RTP4	335.712	-0.00691278	0.0462105	0.604683	0.924537	398.935	323.235	285.706	359.501	267.896	436.952	317.755	320.365	382.916	263.858
SPSB3	24.4017	0.0191182	0.130472	0.605568	0.924673	31.4312	12.3955	31.7451	40.2566	17.6989	19.7758	13.5793	31.0722	22.075	23.987
UBE2L5P	35.9723	0.0180831	0.116879	0.605736	0.924673	43.5201	32.4189	35.9777	38.3842	39.4202	20.7175	33.9482	32.1436	40.7538	42.4386
ARHGAP18	649.891	0.00772049	0.0507239	0.605179	0.924673	566.971	650.285	479.35	753.641	896.206	690.271	518.728	501.44	787.907	654.108
PHACTR2	1175.51	0.00616363	0.0420503	0.604893	0.924673	980.412	1173.75	1163.99	1226.42	1462.57	920.989	1165.1	1302.89	1289.69	1069.27
POLR2A	6153.8	0.00497813	0.035336	0.605386	0.924673	6605.39	6458.03	7274.91	5707.08	5328.97	6280.24	6610.39	6036.57	4938	6298.44
FKBP3	1927.43	0.00460214	0.0331262	0.605118	0.924673	2113.15	2093.88	1813.7	1997.85	1796.43	1777	1936.4	1954.33	2058.07	1733.53
NFATC2IP	3633.07	-0.00437438	0.0317677	0.604865	0.924673	3558.98	3472.64	3509.95	3635.27	3640.33	3639.7	4286.98	3424.37	3562.56	3599.9
GPBP1	4896.11	-0.00439155	0.0319115	0.60554	0.924673	5257.48	4394.67	4434.79	4856.07	5098.88	5049.43	4483.88	5100.12	5624.03	4661.79
NF2	1356.76	-0.00453488	0.0327594	0.605561	0.924673	1172.63	1512.25	1323.77	1179.61	1483.49	1317.45	1567.05	1351.1	1282.9	1377.41
ZNF34	798.761	-0.00520394	0.0366528	0.60557	0.924673	929.639	727.518	887.804	745.215	637.963	886.146	782.166	880.735	764.983	745.444
CDK5RAP3	3372.51	-0.00532823	0.0373308	0.605083	0.924673	3393.36	3015.91	3752.27	3492.03	2888.13	3603.91	3098.79	3301.15	3364.74	3814.86
LEPROTL1	1291.73	-0.00602484	0.0413351	0.605684	0.924673	1081.96	1116.54	1214.78	1339.7	1576	1286.37	1169.18	1257.89	1607.23	1267.62
C19orf48	976.487	-0.00612752	0.0418918	0.605424	0.924673	1194.39	1101.29	936.479	793.898	761.855	1001.03	1241.15	978.237	788.756	967.785
IFT140	2368.54	-0.00742367	0.0490946	0.605265	0.924673	2518.12	2144.41	3176.62	2329.27	1490.73	2417.36	2066.77	2979.71	2116.65	2445.76
SRRM2	102383	-0.00754205	0.0497968	0.605738	0.924673	113990	77680.4	112658	119613	73236.3	114778	62791.9	114201	112449	122436
LY75	145.53	-0.011553	0.0720608	0.605669	0.924673	113.636	129.676	106.875	123.578	237.326	144.081	137.151	108.217	164.713	190.051
CCDC62	42.3913	-0.0169204	0.106343	0.605101	0.924673	53.1913	46.7213	46.5594	22.4688	33.7887	50.8522	48.8854	51.4298	33.1125	36.9031
CYC1	2943.49	0.00411704	0.0302908	0.6058	0.924682	2880.79	3349.63	3243.29	2727.15	2750.56	2728.12	3435.56	2902.57	2472.4	2944.87
HNRNPL	7461.88	-0.00359314	0.0271102	0.605928	0.92479	8256.74	7265.65	7448.45	6904.48	6874.4	7960.25	7904.5	7479.82	6940.03	7584.52
RYK	2501.86	0.0047727	0.0341927	0.606143	0.924859	2348.88	2595.42	2390.4	2561.44	2851.13	2404.18	2395.38	2490.06	2697.39	2284.3
MRPS23	1542.52	0.00472322	0.0339009	0.606107	0.924859	1617.5	1634.29	1567.15	1446.43	1577.61	1337.22	1759.87	1541.82	1424.69	1518.56
VCPIP1	513.568	-0.00896457	0.057679	0.60607	0.924859	420.695	471.981	432.791	515.846	664.512	548.073	571.688	492.869	568.855	448.373
DDX21	1469.65	0.00831766	0.054137	0.606288	0.924866	1223.4	1386.38	1210.55	1435.19	2369.23	1182.78	1749.01	1153.96	1569.87	1416.16
PLEKHO1	4208.53	-0.00514777	0.036383	0.606317	0.924866	3949.45	4879.04	4172.36	3590.33	4051.43	5026.83	4267.97	3914.02	3995.57	4238.33
DDX49	1466.87	-0.00521549	0.0367666	0.606223	0.924866	1415.61	1582.8	1464.51	1364.98	1339.48	1538.75	1715.06	1478.61	1169.12	1599.75
ADGRD1	4607.04	0.00453698	0.0328342	0.606529	0.925017	4986.68	5179.39	4077.12	4573.34	4648.36	4342.21	4520.54	4426.17	4223.96	5092.63
DHX9	5271.64	-0.00366774	0.0276006	0.606491	0.925017	5388.04	4941.02	5229.47	5288.59	5065.09	5654.95	4625.1	5412.98	5798.93	5312.21
ABI2	2430.74	-0.00420494	0.0308688	0.606652	0.925117	2521.75	2041.44	2478.23	2262.8	2635.52	2697.05	2034.18	2646.49	2559.85	2430.07
DHRSX	999.873	0.00584774	0.0404279	0.606845	0.925255	916.341	995.451	1035.95	984.883	1136.75	743.007	850.063	1114.31	943.281	1278.69
EFHB	111.059	-0.0134208	0.0832125	0.606855	0.925255	93.0848	38.1399	67.7228	279.924	41.0292	80.0451	36.664	63.2158	348.954	61.8128
FAM229B	966.825	0.00661698	0.0447811	0.607065	0.925488	1282.64	1025.96	939.654	968.967	757.029	917.222	939.686	1051.1	949.224	836.779
RABIF	626.513	0.00613694	0.0420928	0.607183	0.925512	621.371	729.425	506.863	676.873	664.512	531.123	605.636	514.298	748.002	667.024
ZNF813	228.685	-0.00839482	0.0546668	0.607194	0.925512	198.258	214.537	208.459	244.348	246.98	211.884	236.279	250.72	241.976	233.412
KCNK7	77.4082	-0.0151246	0.0940976	0.60726	0.925526	94.2937	64.8378	101.584	58.9806	49.0741	112.063	59.7488	92.145	50.9423	90.4127
MAS1L	55.7401	0.0176885	0.113982	0.607685	0.925637	45.9379	30.5119	35.9777	93.62	74.8179	40.4934	8.14757	50.3583	101.885	75.6515
PRR7	99.6747	0.0135325	0.0841056	0.607851	0.925637	129.352	90.5822	129.097	92.6838	73.2089	134.664	109.992	102.86	57.7346	76.574
MFN1	1902.51	0.00656508	0.0446066	0.608352	0.925637	1743.22	1906.04	2010.52	1610.26	2447.27	1608.44	2455.13	1872.9	1595.34	1775.96
MEA1	2618.28	0.00634753	0.0433684	0.6082	0.925637	2562.85	3102.68	2715.26	2823.58	2188.22	2239.38	2278.6	2987.21	2593.81	2691.16
MCAT	539.125	0.00577352	0.0400845	0.607823	0.925637	516.197	615.005	566.12	498.995	549.469	463.32	598.846	603.228	444.047	536.018
ARL1	3432.47	0.00495636	0.0353653	0.607618	0.925637	3123.78	2994.93	3156.52	3928.3	4304.04	2885.39	3022.75	3385.79	4179.81	3343.43
RHOBTB2	1425.99	0.00481973	0.0346	0.608089	0.925637	1309.23	1827.85	1577.73	1063.52	1518.08	1380.54	1670.25	1366.1	1158.09	1388.48
TMEM39A	2112.12	0.00427172	0.0313695	0.608296	0.925637	2032.15	1854.55	1915.29	2386.37	2562.31	1872.11	1778.89	2045.4	2435.04	2239.1
AIMP1	2192.11	0.00411159	0.0303567	0.607453	0.925637	2119.19	2340.83	1957.61	2341.44	2366.02	1952.16	2539.32	1839.69	2284.76	2180.05
PSMC4	3008.07	-0.00451651	0.0328293	0.608322	0.925637	3056.08	3402.08	3036.94	2657.87	2596.1	2758.26	3732.94	3145.79	2593.81	3100.79
SMAP2	2372.67	-0.00465686	0.0336245	0.607806	0.925637	1951.15	2973.96	1772.43	2192.58	2831.01	2143.32	2619.44	1982.19	2491.93	2768.66
CDK6	1233.42	-0.00524097	0.0370662	0.608307	0.925637	1292.31	1137.52	1087.8	1264.81	1246.16	1254.35	989.929	1225.74	1463.74	1371.87
HMGCR	1349.36	-0.00602313	0.0415227	0.608063	0.925637	1502.65	1033.59	1225.36	1347.19	1477.85	1685.66	1086.34	1555.75	1388.18	1191.05
CACTIN	2026.58	-0.00608999	0.0418787	0.607791	0.925637	1971.7	2000.44	2579.82	1913.59	1482.68	2024.67	2364.15	2302.55	1656.47	1969.71
RASSF2	5340	-0.00639848	0.0436308	0.607919	0.925637	4614.34	5235.65	4251.72	5508.6	6406.99	4799.88	3980.09	5730.13	6477.31	6395.32
ZBED8	459.124	-0.00751667	0.0499168	0.608275	0.925637	460.588	397.608	428.558	471.845	466.606	446.369	411.452	506.798	613.005	388.406
MYH10	3538.46	-0.00853421	0.0555264	0.607951	0.925637	2432.29	2715.56	3701.47	4182.94	4047.41	4123.73	2050.47	4215.1	4495.65	3420
MS4A7	1377.25	-0.0100935	0.0642242	0.608168	0.925637	905.461	1651.46	502.63	1581.24	2310.51	1126.28	1721.85	786.447	1853.45	1333.13
DNM2	9307.68	0.00473776	0.0341419	0.608425	0.925662	10595.9	10637.2	11271.6	7321.09	7678.89	9061.1	11242.3	9485.58	6970.6	8812.47
LIPC	173.987	-0.0122352	0.076502	0.608558	0.925693	308.268	251.723	84.6535	120.77	53.9011	349.373	325.903	93.2165	76.4134	75.6515
CABP7	30.2185	-0.0187178	0.126356	0.608538	0.925693	31.4312	20.0234	40.2104	27.1498	20.9168	49.9105	35.3061	24.6434	21.2259	31.3677
SPRY2	2458.59	0.0051654	0.0366656	0.608812	0.925993	2747.81	2817.58	2355.48	1918.27	2748.15	2262.92	2554.26	2424.7	2269.48	2487.27
ILF2	5448.07	0.00369478	0.0279017	0.608939	0.926099	5435.18	5729.56	5362.8	5447.75	5668.46	4703.83	5629.97	5314.41	5445.73	5743.05
ZNF486	213.735	0.00907876	0.0586947	0.609136	0.926226	210.347	204.048	190.47	238.731	252.611	236.368	179.246	165.004	253.862	206.658
CCR9	21.7804	-0.0191771	0.139901	0.609127	0.926226	19.3423	43.8609	11.6399	10.2982	9.65392	7.53365	65.1805	24.6434	12.7356	12.9161
DHRSX_1	999.712	0.00580211	0.0403872	0.609552	0.926773	916.341	995.451	1035.95	984.883	1135.14	743.007	850.063	1114.31	943.281	1278.69
H2AFB3	28.3559	-0.0182977	0.121491	0.609665	0.926859	35.0579	28.6049	23.2797	22.4688	21.7213	32.018	47.5275	22.5005	25.4711	24.9096
NGRN	1855.42	0.00388994	0.0291454	0.609726	0.926865	1775.86	1792.57	2007.35	1922.02	1926.76	1704.49	1746.29	1977.9	1752.41	1948.49
CGRRF1	696.973	0.00716733	0.0481571	0.610156	0.927016	755.558	691.285	647.599	679.681	786.795	716.639	791.672	693.23	664.797	542.476
PDGFA	1644.48	0.00584104	0.0406599	0.610167	0.927016	1682.78	1515.11	1727.99	1529.75	1931.59	1805.25	1656.67	1787.18	1393.27	1415.24
MSS51	527.911	0.00570354	0.0398709	0.610149	0.927016	524.66	525.377	535.433	591.679	516.485	536.773	460.337	492.869	570.553	524.947
IFT57	2162.35	0.0052121	0.0370196	0.609941	0.927016	2254.59	2283.62	2023.22	2305.86	2132.71	1743.1	2419.83	2254.34	2149.76	2056.43
CLPX	1519.47	-0.00452898	0.0330142	0.610021	0.927016	1491.77	1531.32	1419	1396.81	1617.84	1434.22	1749.01	1551.46	1488.36	1514.87
DNMT3A	3189.26	-0.0045446	0.0331188	0.610201	0.927016	3502.16	2783.26	3602.01	2925.63	2817.34	3861	2550.19	3469.37	2958.9	3422.77
LMAN2L	1498.56	-0.00475202	0.034348	0.610222	0.927016	1583.65	1463.62	1573.5	1636.48	1100.55	1528.39	1328.05	1766.83	1739.68	1264.86
ZKSCAN2	365.123	0.00702192	0.0473687	0.610434	0.92704	421.904	402.376	387.29	323.925	334.669	399.284	344.914	361.08	292.918	382.87
CASP1	1696.94	0.00529188	0.0375216	0.610465	0.92704	1931.81	1652.41	1371.39	1886.44	1736.9	1920.14	1395.95	1165.74	2230.42	1678.17
PSMA5	2929.89	0.00504414	0.0360736	0.610382	0.92704	3043.99	3248.56	2774.52	2852.6	2950.88	2361.8	3648.75	2853.28	2838.33	2726.22
LZTR1	7308.04	-0.00495031	0.0355271	0.610417	0.92704	8464.67	6233.96	8031.5	7385.68	5837.41	8118.45	6379.54	7851.61	6958.71	7818.85
KBTBD11	587.466	0.00703871	0.0474912	0.610722	0.927195	576.642	557.796	612.68	604.785	633.136	436.952	491.57	726.445	551.025	683.631
TMEM101	1187.86	0.00471579	0.0341842	0.610956	0.927195	1161.75	1403.55	1211.6	1258.25	1020.9	1023.64	1306.33	1176.46	1187.8	1128.31
AMOTL1	3708.57	0.00404725	0.0301692	0.610819	0.927195	3956.71	3682.4	3392.49	3448.96	4349.9	4158.58	3280.75	3077.21	3673.79	4064.88
RAB5A	2140.5	-0.00456827	0.0333079	0.610933	0.927195	2374.27	1745.85	2034.86	1898.61	2492.32	2230.9	1926.9	2225.41	2188.82	2287.07
RNF24	2491.74	-0.00502571	0.0359855	0.610655	0.927195	2058.74	2448.58	2213.69	2442.55	3107.76	2424.89	2713.14	2348.63	2584.47	2574.92
USP13	810.261	-0.0058115	0.0405397	0.610764	0.927195	686.651	826.682	711.089	782.663	950.107	724.173	1046.96	694.302	831.208	848.772
ZMYM2	2909.79	-0.00937059	0.0605665	0.610998	0.927195	2816.72	2622.12	2818.96	2168.24	3504.37	2912.7	4770.4	2757.92	2373.91	2352.58
ENPP6	2760.78	-0.0112992	0.0715054	0.61102	0.927195	1825.43	1941.32	3077.15	3224.27	2407.04	1473.77	1109.43	4630.82	3621.15	4297.37
UHRF1BP1	931.869	-0.00508808	0.0363819	0.611095	0.927222	784.572	834.31	893.094	1094.42	967.806	852.245	977.708	935.379	1094.41	884.753
FAM19A2	45.2625	0.0162413	0.103294	0.611394	0.927326	35.0579	41.9539	60.3156	54.2996	46.6606	37.6683	31.2323	50.3583	52.6403	42.4386
AHI1	1420.55	0.00636793	0.04377	0.611434	0.927326	1292.31	1489.36	1283.56	1334.09	1843.09	1226.1	1887.52	1177.53	1298.18	1373.72
KANSL2	1825.34	0.00417862	0.0310043	0.611448	0.927326	2217.11	1710.57	1948.09	1750.69	1671.74	1966.28	1814.19	1832.19	1650.53	1692.01
SAE1	3419.76	0.004121	0.0306477	0.611324	0.927326	3094.77	3962.73	3385.08	3315.08	3649.18	3043.6	3291.62	3408.29	3454.73	3592.52
ANKRD13D	4101.8	-0.00480404	0.0347279	0.611283	0.927326	3971.21	4553.9	4081.36	4131.45	3368.41	4082.3	5082.72	4059.74	3557.47	4129.46
B3GALNT2	214.735	-0.0117221	0.07404	0.611504	0.927326	175.289	168.769	209.517	207.836	271.919	263.678	264.796	166.075	195.279	224.187
GSTM4	2410.73	-0.00545528	0.0385572	0.611627	0.927341	3131.03	2449.53	2947	1742.27	1683	2681.04	2471.43	2842.57	1986.75	2172.67
NKX3-2	10.6784	-0.0179764	0.15906	0.611604	0.927341	1.20889	6.67448	33.8614	7.4896	5.63146	3.76683	5.43171	16.0718	11.8865	14.7613
DHRS9	488.12	0.0127952	0.0804481	0.611756	0.927426	378.384	1236.69	197.878	616.02	233.303	242.96	598.846	289.292	829.51	258.322
GALNT6	225.292	-0.0110697	0.0703136	0.611797	0.927426	114.845	302.258	137.562	258.391	304.099	196.817	247.143	162.861	273.39	255.554
ZNF18	892.821	0.00534604	0.0379474	0.611936	0.927551	887.327	1113.68	865.582	888.454	790.013	748.657	1117.57	905.378	769.228	842.314
ADGRE2	230.102	0.0103913	0.0664789	0.612074	0.927587	142.649	235.514	159.783	245.284	426.382	198.7	194.184	139.289	253.862	305.374
TWF2	1689.34	0.00461809	0.0336781	0.612038	0.927587	1306.81	2236.9	1656.03	1729.16	1697.48	1352.29	1935.05	1627.54	1518.93	1833.16
EIF4G3	2782.2	0.00512411	0.0366795	0.612281	0.927816	2450.43	3016.86	2709.97	2983.67	3015.24	2988.04	2896.46	2383.98	2848.52	2528.79
SDC1	326.896	-0.00962191	0.0621645	0.612362	0.927852	275.628	160.187	480.409	212.517	502.004	313.588	211.837	345.008	285.277	482.509
OSBPL11	497.235	-0.00801788	0.053187	0.612626	0.928166	454.544	475.795	360.836	467.164	686.233	490.629	536.381	482.154	510.272	508.341
RBMX	7980.73	0.00384747	0.0290604	0.612757	0.928184	7377.87	9011.5	7064.33	7747.06	9446.36	7284.1	8375.7	7384.46	8037.84	8078.1
ZNF304	956.359	-0.00458462	0.0335381	0.612922	0.928184	986.457	1004.99	698.391	996.117	999.181	1093.32	1059.18	682.516	1055.35	988.082
COG8	477.048	-0.00568042	0.0399586	0.612887	0.928184	475.095	492.958	507.921	413.8	448.103	483.096	511.939	506.798	459.329	471.438
EIF1AX	1889.19	-0.00657354	0.0450706	0.612894	0.928184	1592.11	1476.01	1408.42	2592.34	2155.24	1698.84	1814.19	1624.32	2964.84	1565.62
ACSM5	409.146	-0.0104743	0.0670783	0.612903	0.928184	560.926	515.842	392.581	302.393	220.431	591.392	399.231	485.368	238.58	384.715
DIRAS2	15.7803	0.0186838	0.149566	0.613659	0.928202	33.849	13.349	7.40718	7.4896	17.6989	42.3768	6.78964	17.1433	3.39615	8.30321
SORBS2	2784.11	0.0182943	0.124211	0.613692	0.928202	2033.36	2839.51	2035.92	1972.57	6735.22	3160.37	3317.42	1786.11	1970.62	1990
ANKRD16	441.598	0.00670132	0.0458164	0.613111	0.928202	493.228	473.888	428.558	468.1	397.42	410.584	463.053	408.224	413.481	459.444
RBM18	817.944	0.00631577	0.0436725	0.613664	0.928202	759.185	797.123	715.322	835.091	1081.24	805.159	706.122	695.373	962.809	822.018
UGGT1	2489.45	0.00466095	0.0340234	0.613369	0.928202	2205.02	2593.51	2376.65	2483.74	3045.81	2287.41	2533.89	2397.91	2570.89	2399.63
AMOTL2	8891.44	0.00456935	0.033462	0.613146	0.928202	5911.49	10162.4	11700.2	9984.58	7695.79	6024.1	9823.25	10768.1	8051.42	8793.1
COPB1	3870.3	0.00438084	0.0323443	0.613338	0.928202	3557.77	3658.57	3682.43	4163.28	4616.18	3247	3818.49	3562.58	4555.09	3841.62
MRPL42	1410	-0.00553967	0.0392199	0.613835	0.928202	1434.96	1141.34	1339.64	1427.71	1572.79	1446.46	1442.12	1370.39	1597.89	1326.67
CEP41	521.349	-0.00605702	0.0421865	0.613611	0.928202	473.886	494.865	510.037	598.232	473.847	532.064	448.116	558.227	579.893	544.321
PPP1R3F	719.316	-0.00614082	0.0426442	0.61335	0.928202	796.661	543.493	889.92	708.704	590.498	769.374	619.215	896.807	626.59	751.902
PNPLA7	3902.93	-0.0076286	0.0510842	0.613401	0.928202	3862.41	4163.92	4771.28	3874.93	2491.52	3944.81	3454.57	4629.75	3613.5	4222.64
CFAP70	470.059	-0.00960543	0.0622177	0.613418	0.928202	760.394	371.864	476.176	428.78	274.332	629.06	293.312	528.227	477.159	461.289
CU639417.1	80.6627	-0.0141661	0.0894737	0.613786	0.928202	61.6535	78.1867	67.7228	118.897	61.1415	55.5607	93.697	71.7874	100.186	97.7933
H2BFS	80.6627	-0.0141661	0.0894737	0.613786	0.928202	61.6535	78.1867	67.7228	118.897	61.1415	55.5607	93.697	71.7874	100.186	97.7933
VSIG8	54.1728	-0.0155806	0.0991719	0.613842	0.928202	58.0269	38.1399	53.9666	73.0236	32.9842	75.3365	44.8116	41.7867	84.9038	38.7483
KIAA1024	34.6577	-0.0182328	0.123019	0.613196	0.928202	26.5956	20.9769	22.2215	32.767	57.9235	62.1526	17.6531	25.7149	39.0557	41.516
HAL	25.5054	0.0186852	0.131459	0.61419	0.928643	13.2978	35.2794	27.5124	16.8516	41.0292	13.1839	52.9592	20.3576	16.1317	18.4516
HCLS1	3424.45	0.00432213	0.0320527	0.614306	0.928646	2652.31	5004.9	2785.1	2957.46	3926.73	2814.76	5393.69	2422.56	2869.75	3417.23
GRIA4	11.1661	-0.0182329	0.155247	0.614284	0.928646	26.5956	7.62797	2.11634	7.4896	8.04494	22.601	17.6531	6.42872	8.49038	4.61289
SYS1-DBNDD2	9.77204	-0.0183208	0.154157	0.614445	0.92877	10.88	5.72098	11.6399	8.4258	7.24044	10.3588	12.2213	7.50017	13.5846	10.1484
IREB2	1238.75	-0.00696779	0.0474636	0.614507	0.928777	1139.99	1053.61	1006.32	1261.06	1625.88	1274.13	1279.17	1204.31	1380.54	1162.45
PHOSPHO2	39.171	0.0176251	0.116856	0.614735	0.928779	42.3113	53.3958	40.2104	30.8946	32.9842	37.6683	66.5385	45.001	28.8673	13.8387
CAMK4	87.6585	0.0143199	0.0907018	0.614661	0.928779	107.591	63.8843	63.4901	93.62	133.546	92.2873	62.4647	77.1447	107.828	74.7289
IDNK	626.34	0.00755706	0.0508183	0.614681	0.928779	735.007	559.703	813.732	594.487	503.613	516.997	545.887	852.877	512.819	628.276
TAF1C	7852.52	0.00617641	0.0429599	0.614623	0.928779	8584.35	8171.47	9345.75	6995.29	6849.46	7807.69	9405.01	7454.1	5436.39	8475.73
TDRD12	15.9663	0.0186308	0.148443	0.61554	0.928846	33.849	9.53497	6.34901	36.5118	6.43595	17.8924	20.3689	4.28581	16.1317	8.30321
PABPC4L	27.2029	0.0184088	0.127921	0.615999	0.928846	16.9245	20.0234	31.7451	32.767	47.4651	24.4844	24.4427	25.7149	26.3202	22.1419
IL22RA1	13.1319	0.0183923	0.151158	0.617075	0.928846	3.62668	31.4654	7.40718	19.6602	8.04494	1.88341	29.8744	12.8574	11.8865	4.61289
NMB	1205.56	0.0178902	0.12045	0.61583	0.928846	485.975	1054.57	2063.43	2391.06	419.946	296.638	651.805	2406.48	1379.69	905.972
AKAP6	338.842	0.0154808	0.0994057	0.616921	0.928846	330.028	199.281	294.171	193.793	870.462	500.988	203.689	235.72	305.654	254.632
ROBO3	3880.27	0.00917178	0.0601891	0.616584	0.928846	4494.66	2777.54	4377.64	5676.18	2536.57	4329.97	1721.85	4202.24	4505.84	4180.2
ZNF283	269.418	0.00818963	0.0545925	0.616408	0.928846	293.761	267.933	227.506	266.817	329.038	278.745	258.006	231.434	294.616	246.329
EZH2	408.808	0.00775481	0.0522372	0.617393	0.928846	431.575	394.748	333.323	381.033	559.123	483.096	433.179	309.65	369.331	393.019
TKT	8123.04	0.00678821	0.0465541	0.615651	0.928846	7468.54	8960.01	10118.2	8692.62	6185.75	6709.66	6854.82	11168.8	6733.72	8338.27
PYCARD	532.346	0.00665836	0.0458731	0.616281	0.928846	432.784	821.914	417.977	594.487	483.501	452.019	634.152	411.438	528.101	547.089
STK17B	1102.19	0.0064886	0.0449708	0.617028	0.928846	624.998	1151.82	882.513	1660.82	1320.98	581.033	1132.51	1093.95	1616.57	956.714
CPTP	862.812	0.00647581	0.044784	0.615812	0.928846	830.51	981.148	1123.78	792.025	697.496	900.272	814.757	969.665	661.4	857.076
DUSP3	4270.87	0.00576678	0.0407731	0.616702	0.928846	3083.89	4208.73	3704.65	4367.37	6763.38	3576.6	4299.2	3881.88	4032.93	4790.03
SLK	1682.11	0.00539357	0.0384839	0.615293	0.928846	1605.41	1596.15	1432.76	1769.42	2217.18	1563.23	1668.89	1568.61	1739.68	1659.72
MRPL23	1398.76	0.00532805	0.0382292	0.616948	0.928846	1572.77	1608.55	1545.98	1314.43	1104.57	1409.74	1491	1494.68	1106.3	1339.58
DPM1	1131.95	0.00513102	0.0370061	0.616125	0.928846	1220.98	1025.96	1064.52	1216.12	1244.55	1010.45	1139.3	1076.81	1219.22	1101.56
VPS29	3279.46	0.00493386	0.0359302	0.617366	0.928846	3284.56	3486.94	2950.17	3155.93	3799.62	3005.93	4041.19	2973.28	3103.23	2993.77
NPIPB12	21107.3	0.00470512	0.0343994	0.615006	0.928846	26743.1	20489.7	25837.3	20814.5	14438.2	23421.2	21126.6	22511.2	18359.6	17331.6
CYB5B	2429.67	0.00418181	0.0312708	0.615407	0.928846	2437.13	2494.35	2099.41	2562.38	2776.31	2168.75	2453.78	2313.27	2501.27	2490.04
EXOSC8	2101.07	0.00395229	0.0299509	0.616852	0.928846	2289.64	2189.23	1996.76	2064.32	2131.1	2067.05	2339.71	1974.69	1945.15	2013.07
TTC17	5722.09	-0.00341061	0.0265685	0.617164	0.928846	6009.41	5848.75	5612.53	5593.8	5131.06	5798.09	6126.97	5910.14	5590.06	5600.05
COPA	8918.92	-0.00364517	0.0280353	0.61683	0.928846	8046.39	7922.6	9038.88	9056.8	9843.78	8432.98	8317.31	9118.07	10294.6	9117.85
CKAP4	4171.37	-0.00380087	0.029032	0.617209	0.928846	3132.24	3602.31	3853.85	5016.16	4873.62	3054.9	4066.99	3794.02	5574.78	4744.82
HNRNPU	14170.9	-0.00398739	0.0301085	0.615881	0.928846	14483.7	12900.8	14213.3	14005.6	13854.2	15025.9	11405.2	16036.4	15770.9	14013
IFT20	1684.03	-0.00422114	0.0315557	0.61612	0.928846	1714.21	1517.01	1727.99	1767.55	1551.87	1610.32	1621.37	1850.4	1730.34	1749.21
QSOX2	1335.78	-0.00435137	0.0323787	0.6166	0.928846	1352.75	1351.1	1448.63	1312.55	1106.98	1336.28	1410.89	1449.68	1297.33	1291.61
TOPORS	676.689	-0.00523821	0.0375652	0.61518	0.928846	668.518	594.982	620.087	715.257	713.586	734.531	600.204	640.729	808.284	670.715
MAP3K14	1480.82	-0.00524379	0.0377635	0.617338	0.928846	1560.68	1352.06	1714.23	1263.87	1363.62	1789.24	1317.19	1473.25	1313.46	1660.64
KLHL24	1120.88	-0.00603699	0.0423129	0.616399	0.928846	1121.85	1219.52	884.629	1098.16	1141.58	1446.46	1156.95	981.451	1211.58	946.566
TBC1D3L	2442.72	-0.00607724	0.0425285	0.616207	0.928846	3244.67	2742.26	2595.69	1725.42	1715.18	2932.47	2934.48	2375.41	1674.3	2487.27
ZNF141	613.768	-0.00654357	0.0451931	0.616037	0.928846	739.843	613.098	566.12	488.697	594.521	594.217	738.713	653.587	518.762	630.121
DENND1C	465.928	-0.00737749	0.0498337	0.614975	0.928846	359.041	495.818	371.417	481.207	569.582	511.347	520.086	356.794	485.65	508.341
SPAG5	353.922	-0.00815378	0.0543121	0.61575	0.928846	554.882	271.747	281.473	270.562	353.173	511.347	363.925	235.72	331.974	364.419
BEAN1	282.661	-0.00816748	0.0545332	0.61697	0.928846	274.419	338.491	270.891	284.605	203.537	302.288	401.947	249.649	247.07	253.709
FASTKD3	325.823	-0.00822889	0.0547452	0.615818	0.928846	345.743	310.84	274.066	275.243	382.939	363.499	359.851	317.15	333.672	295.225
RFXAP	351.727	-0.00899846	0.0592841	0.617198	0.928846	301.014	351.84	295.229	313.627	451.321	372.916	433.179	336.436	348.954	312.754
TRPV4	165.989	-0.0101919	0.0659437	0.616065	0.928846	118.472	162.094	155.551	191.921	177.793	171.391	145.298	156.432	192.732	188.206
MMS22L	183.383	-0.0119461	0.0761669	0.615918	0.928846	159.574	163.048	150.26	179.75	230.89	212.826	215.91	184.29	196.128	141.155
CPEB4	231.402	-0.0127197	0.080744	0.61544	0.928846	224.854	184.025	152.376	227.497	334.669	254.261	305.534	206.791	238.58	185.438
RHCE	63.9643	-0.0148058	0.0946967	0.617298	0.928846	71.3247	69.6053	69.8391	41.1928	47.4651	60.2692	96.4129	96.4308	38.2067	48.8967
INHBC	9.13502	-0.0179747	0.156476	0.616695	0.928846	6.04447	15.2559	7.40718	4.681	8.04494	7.53365	12.2213	6.42872	13.5846	10.1484
F2RL1	34.2789	-0.0182679	0.124924	0.615122	0.928846	22.969	42.9074	8.46535	61.7892	24.1348	32.018	35.3061	6.42872	54.3384	54.4321
SAA1	891.258	-0.0184026	0.152204	0.615671	0.928846	25.3868	930.613	480.409	92.6838	566.364	10.3588	5118.03	527.155	52.6403	1108.94
C19orf67	10.8161	-0.0184031	0.151667	0.616307	0.928846	7.25336	6.67448	11.6399	12.1706	10.4584	14.1256	8.14757	7.50017	13.5846	16.6064
ALS2CR12	22.9432	-0.0185953	0.130427	0.614976	0.928846	24.1779	22.8839	22.2215	15.9154	17.6989	25.4261	46.1695	19.2862	14.4336	21.2193
DMRTC1B	13.4651	-0.0186965	0.144728	0.616645	0.928846	15.7156	14.3025	14.8144	9.362	7.24044	17.8924	10.8634	21.4291	11.0375	11.9935
TBL2	1756.58	-0.00412015	0.0310262	0.617518	0.928947	1720.25	1764.92	1671.91	1668.31	1799.65	1666.82	1891.59	1586.82	1842.41	1953.1
ANKRD44	610.001	-0.00669465	0.0462142	0.617665	0.929083	477.513	547.307	648.657	569.21	740.134	544.307	541.813	754.303	682.626	594.141
FXYD2	26.9747	0.0183889	0.130402	0.618709	0.929238	48.3557	25.7444	35.9777	25.2774	12.8719	20.7175	19.011	37.5009	21.2259	23.0645
RRM2	38.3587	0.0182009	0.12713	0.618994	0.929238	48.3557	7.62797	16.9307	38.3842	95.7347	61.2109	8.14757	9.64308	56.0365	41.516
SPACA3	10.8096	0.0180976	0.153604	0.619119	0.929238	14.5067	13.349	17.9889	2.8086	12.0674	11.3005	5.43171	10.7145	4.24519	15.6838
TIMM8A	196.116	0.00881349	0.0584886	0.619189	0.929238	201.885	198.327	166.132	198.474	246.175	191.166	188.752	181.076	193.581	195.587
KNOP1	598.279	0.00807454	0.0541987	0.618619	0.929238	563.344	771.379	619.029	607.594	514.876	509.463	526.876	615.014	558.667	696.547
MPHOSPH6	549.267	0.006618	0.0458653	0.618614	0.929238	672.145	559.703	446.547	530.826	596.934	598.926	636.868	437.153	557.818	455.754
RHBDD3	1250.18	0.00594865	0.0419772	0.618424	0.929238	1152.08	1381.62	1369.27	1308.81	1149.62	1150.77	1523.59	1224.67	964.507	1276.85
MAPK8	1229.05	0.00544876	0.0391127	0.619136	0.929238	1126.69	1293.9	1171.39	1202.08	1473.03	1139.47	1439.4	1102.53	1219.22	1122.78
GTF3C3	1206.16	0.00531412	0.0382915	0.61879	0.929238	1330.99	1272.92	1093.09	1191.78	1245.36	1151.71	1427.18	1060.74	1269.31	1018.53
ZNF195	928.318	0.00525599	0.0379463	0.618768	0.929238	940.519	982.102	906.851	972.712	913.905	846.594	1008.94	863.592	1085.92	762.05
JUP	2295.91	0.00505539	0.0367413	0.618559	0.929238	2640.22	2590.65	3038	2038.11	1500.38	2453.15	2351.93	2606.85	1889.11	1850.69
WWP2	4852.69	0.00407433	0.0307869	0.618196	0.929238	3543.27	5318.61	5569.14	5036.76	5216.34	3714.09	5792.92	4976.9	4385.28	4973.62
HNRNPF	5838.56	0.003999	0.0303694	0.618968	0.929238	5939.29	6147.19	6340.55	5488.94	5740.06	5191.63	5438.5	6186.57	5639.31	6273.54
PPP4C	2460.76	0.00391224	0.0297732	0.618017	0.929238	2388.77	2698.4	2612.62	2386.37	2399.8	2339.2	2854.36	2357.2	2157.4	2413.47
PAK1	1721.31	-0.00409212	0.0308772	0.617889	0.929238	1506.28	1864.09	1502.6	1819.04	1768.28	1464.35	1784.32	1660.75	1906.94	1936.49
ZNF641	2463.75	-0.00449976	0.0333817	0.618157	0.929238	2308.99	2577.3	2469.77	2377.95	2345.1	2623.6	2706.35	2186.84	2750.88	2290.76
STAM2	1268.29	-0.0046932	0.0345799	0.618609	0.929238	1222.19	1235.73	1169.28	1320.98	1273.51	1348.52	1199.05	1389.68	1322.8	1201.2
MSTO1	4061.88	-0.004816	0.0353536	0.619118	0.929238	4660.28	3924.59	4674.99	3506.07	3225.22	4316.78	4679.42	4245.1	3458.98	3927.42
AKT2	9350.3	-0.00515203	0.0373248	0.618689	0.929238	9468.05	8665.38	9948.9	10374	7401.34	9294.65	7642.42	10338.5	10234.3	10135.4
ZNF777	606.049	-0.00574023	0.0407659	0.61846	0.929238	602.029	535.865	730.136	559.848	538.206	660.136	540.455	720.017	518.762	655.031
KPNA4	2156.45	-0.00624106	0.0436788	0.61849	0.929238	1914.89	1919.39	1769.26	2074.62	2952.49	2169.69	2133.3	2064.69	2413.81	2152.38
ERO1B	491.718	-0.00921387	0.0607325	0.618826	0.929238	514.988	448.143	455.013	382.906	572.799	642.244	615.141	455.368	455.084	375.49
CDK5R1	169.496	-0.00984031	0.0642856	0.618505	0.929238	160.783	145.885	185.18	170.388	158.485	182.691	181.962	173.575	146.884	189.129
METTL24	25.3769	-0.0184309	0.13198	0.619177	0.929238	9.67114	18.1164	22.2215	35.5756	32.9842	23.5427	12.2213	38.5723	32.2634	28.5999
TAC4	23.4683	-0.0185413	0.134787	0.618881	0.929238	13.2978	16.2094	33.8614	24.3412	21.7213	23.5427	31.2323	16.0718	32.2634	22.1419
YTHDF2	2480.04	0.00374252	0.0287902	0.619309	0.929248	2396.03	2399.95	2480.35	2546.46	2775.5	2270.46	2494.51	2521.13	2368.82	2547.24
HABP4	2609.04	-0.0041621	0.0313955	0.619274	0.929248	2203.81	3150.35	2970.28	2375.14	2114.21	2121.67	3402.97	2945.43	2291.55	2514.95
ZFPM2	280.285	0.00763317	0.0517773	0.619487	0.929429	209.138	256.491	300.52	337.032	336.278	237.31	211.837	300.007	300.559	313.677
SLC25A32	611.51	0.009011	0.0596719	0.619584	0.92949	547.629	549.214	514.27	612.275	940.453	531.123	765.871	473.582	609.609	571.076
PTGR2	569.517	-0.00619786	0.0435471	0.619795	0.929639	618.953	570.191	523.794	626.318	449.712	610.226	651.805	597.871	531.498	514.799
PSPH	437.865	-0.0086295	0.0575209	0.619854	0.929639	548.837	371.864	521.677	408.183	274.332	468.97	283.807	642.872	478.008	380.102
ACP7	31.1022	-0.0178788	0.122942	0.61981	0.929639	80.9958	21.9304	25.396	9.362	10.4584	79.1034	38.022	23.572	10.1885	11.9935
CBR4	1143.56	-0.00503332	0.0367118	0.619914	0.929643	1165.37	1225.24	1082.51	1004.54	1110.2	1211.03	1386.44	1273.96	1000.17	976.088
ENKD1	2027.31	0.00632115	0.0442955	0.620153	0.929696	2121.61	2300.79	2319.51	2058.7	1561.52	1849.51	2301.69	2168.62	1539.31	2051.81
DCLRE1B	455.721	0.00582144	0.0413866	0.620176	0.929696	448.499	492.004	441.256	414.737	529.357	389.867	483.422	415.724	432.16	510.186
UBOX5	696.986	-0.0054208	0.0390217	0.620053	0.929696	761.603	609.284	753.416	630.063	660.489	751.482	673.532	727.517	605.364	797.108
SLC10A1	8.46555	-0.0176869	0.157364	0.620114	0.929696	6.04447	5.72098	9.52352	12.1706	4.02247	10.3588	12.2213	10.7145	10.1885	3.69031
COL11A2	713.025	-0.00841432	0.0563376	0.620246	0.929715	1193.18	528.237	699.45	548.613	446.494	1425.74	505.149	645.015	427.066	711.308
RANBP10	2937.03	-0.00384184	0.0294754	0.620357	0.929796	2998.05	2911.03	2558.65	3274.83	2724.02	2938.13	3006.45	2732.21	3115.97	3110.94
STX17	354.398	0.00779088	0.052796	0.620508	0.929938	349.37	380.445	306.869	370.735	408.683	383.275	351.703	320.365	383.765	288.767
FAM185A	255.922	0.00792369	0.0535818	0.620717	0.929941	259.912	258.398	264.542	268.689	257.438	219.418	296.028	266.792	241.976	226.032
IRF3	5451.3	0.00577771	0.0411786	0.620739	0.929941	5703.56	6093.8	5978.65	6089.05	4067.52	5382.8	6006.11	5184.76	4701.97	5304.83
FAM200B	1096.39	0.00544493	0.0392335	0.620909	0.929941	1084.38	1377.8	983.039	977.393	1176.97	923.814	1262.87	1085.38	1098.65	993.617
TBC1D16	5041.65	0.00383437	0.029442	0.62058	0.929941	4117.49	6375.08	5274.97	5418.73	4456.89	3858.17	5953.15	5075.48	4897.25	4989.31
PPP6R3	3338.61	0.00352072	0.0274684	0.62074	0.929941	3419.96	3277.17	3345.93	3465.81	3435.19	3385.44	3333.71	3354.72	3157.57	3210.57
DDOST	6169.84	0.00332757	0.0262349	0.620862	0.929941	5985.23	6859.46	6256.95	5904.61	6304.82	5677.55	6280.41	6019.43	6024.77	6385.17
ACAA1	3192.8	-0.00502168	0.0367099	0.62081	0.929941	3070.59	3318.17	3280.32	3482.66	2542.2	2963.55	3311.99	3399.72	3161.82	3396.93
IGFBP2	2484.19	0.00881257	0.0587262	0.621048	0.930064	1019.1	2773.72	2995.68	2583.91	3716.76	1541.57	3187.06	2666.85	2035.14	2322.13
EXOSC1	1106.05	-0.00438531	0.0328957	0.621268	0.930117	1042.07	1053.61	1040.18	1255.44	1043.43	1026.46	1200.41	1074.67	1221.77	1102.48
SLC26A2	700.972	-0.00734734	0.0503196	0.621146	0.930117	592.358	685.564	661.355	642.233	840.696	687.446	776.735	729.66	792.152	601.521
ZNF429	244.75	-0.0077862	0.0528612	0.621311	0.930117	262.33	211.676	194.703	254.646	267.896	297.579	240.353	201.433	274.239	242.638
MISP3	369.026	-0.00977273	0.0643054	0.621283	0.930117	369.921	337.538	432.791	393.204	246.175	370.091	291.954	553.941	298.861	395.786
EMC1	2314.18	-0.00360983	0.0280786	0.62149	0.930122	2344.04	2162.53	2009.46	2188.84	2695.86	2324.13	2174.04	2191.12	2314.48	2737.29
C3orf70	596.41	-0.0112698	0.0731496	0.62149	0.930122	632.251	437.655	512.154	396.949	971.828	726.056	541.813	598.943	642.722	503.728
MAP10	108.974	-0.0118607	0.0767235	0.621542	0.930122	126.934	81.0472	107.933	88.0028	119.87	156.323	88.2653	101.788	117.167	102.406
SLC25A46	866.062	-0.0121293	0.078335	0.621387	0.930122	724.127	743.727	661.355	752.705	1282.36	909.689	1385.09	786.447	810.831	604.289
ACAN	482.242	0.0170071	0.161905	0.622138	0.930589	100.338	243.142	773.521	214.39	1831.83	485.921	203.689	152.146	340.464	476.973
ZP3	413.269	0.00660651	0.0461235	0.62196	0.930589	467.842	905.822	285.706	294.903	191.469	396.459	793.03	319.293	284.428	193.742
MPLKIP	654.806	0.00587652	0.0418731	0.622062	0.930589	639.504	699.867	660.297	682.49	648.422	521.706	744.144	727.517	587.534	636.579
CRELD2	2295.47	0.0043323	0.0326257	0.622086	0.930589	2787.71	2053.83	2884.57	1967.89	2040.2	2446.55	2169.97	2479.34	1951.09	2173.6
ZKSCAN1	3754.22	-0.00357078	0.0278613	0.622035	0.930589	3729.44	3564.17	3452.8	3891.78	3848.7	4014.5	3711.22	3789.73	3881.8	3658.02
LARP7	2193.7	0.004131	0.0313989	0.622318	0.930687	2400.86	2114.86	2215.81	2301.18	2108.58	2110.36	1888.88	2389.34	2333.16	2073.96
HEPH	2695.84	-0.00548993	0.0396119	0.62228	0.930687	2571.32	1655.27	2658.12	2535.23	3871.22	3156.6	1704.2	2892.92	2878.24	3035.28
GPR137C	40.0087	-0.0164815	0.109532	0.622609	0.931038	44.729	20.0234	40.2104	38.3842	44.2472	67.8029	25.8006	41.7867	36.5086	40.5935
CYP2C8	33.7778	0.0176574	0.122035	0.622745	0.931102	45.9379	29.5584	30.6869	27.1498	40.2247	50.8522	29.8744	43.9296	11.8865	27.6774
CDCA7	102.554	-0.0145863	0.0947129	0.622766	0.931102	53.1913	44.8143	165.074	85.1942	145.613	115.83	32.5903	126.432	102.734	154.071
SS18	3589.73	-0.00560324	0.0403475	0.623057	0.931451	3289.4	3188.49	3107.84	3714.84	4327.37	3524.81	4138.96	3507.94	3682.28	3415.39
GLS	2894.86	0.00960089	0.0636471	0.623597	0.931832	2194.14	2334.16	2505.74	3703.61	4411.84	2715.88	2884.24	2726.85	3329.93	2142.23
EPOR	668.653	0.00664419	0.0465011	0.62357	0.931832	569.389	783.774	632.785	909.05	542.229	583.858	612.425	557.156	815.925	679.94
BTBD10	1369.04	0.00470463	0.0349963	0.623473	0.931832	1402.32	1229.06	1248.64	1425.83	1679.78	1281.66	1247.94	1340.39	1451.85	1382.95
ATG9A	3371.55	-0.00425394	0.0322397	0.623538	0.931832	3018.61	3803.5	3512.06	3179.34	2994.33	3030.41	4494.74	3338.65	2947.86	3396.01
CTTNBP2NL	1369.73	-0.00606486	0.0431069	0.623496	0.931832	1352.75	1201.41	1299.43	1262.93	1549.45	1773.23	1060.54	1330.75	1529.97	1336.82
RTL10	1511.39	0.00435729	0.0328959	0.623814	0.931986	1508.7	1593.29	1711.06	1346.26	1528.54	1519.91	1529.03	1451.82	1280.35	1644.96
SOCS4	541.078	-0.0102498	0.0674789	0.623761	0.931986	415.859	444.329	449.722	541.124	801.276	523.589	543.171	660.015	572.251	459.444
AC007040.2	10.035	0.0175864	0.156241	0.623935	0.931996	14.5067	18.1164	15.8725	3.7448	4.82696	11.3005	10.8634	7.50017	2.54711	11.0709
AMY2B	5029.58	0.00456403	0.0341695	0.62389	0.931996	6178.65	7111.18	3918.4	4006.94	4189.8	5001.4	8169.29	3761.87	3630.49	4327.82
ZNF287	355.106	0.0072869	0.0502874	0.624065	0.932107	432.784	375.678	432.791	268.689	311.339	363.499	438.611	361.08	286.126	280.464
ESRP2	40.0157	-0.0164062	0.109511	0.624155	0.932155	26.5956	38.1399	50.7921	39.3204	32.9842	30.1346	59.7488	51.4298	32.2634	38.7483
ABCG5	15.7178	0.0182877	0.142952	0.624372	0.932182	32.6401	18.1164	13.7562	7.4896	16.8944	14.1256	13.5793	13.9289	11.8865	14.7613
ACAD11	9.73497	0.0175111	0.156631	0.624577	0.932182	7.25336	11.442	8.46535	13.1068	11.2629	4.70853	2.71586	8.57163	17.8298	11.9935
MT1A	100.191	0.0145693	0.095263	0.625086	0.932182	96.7114	49.5818	53.9666	101.11	257.438	73.4531	69.2543	75.0017	92.5451	132.851
CCNE1	89.1679	0.012394	0.0806467	0.624634	0.932182	155.947	82.0007	70.8973	57.1082	101.366	133.722	67.8964	70.7159	66.2249	85.7998
FBP1	473.976	0.00772599	0.0529332	0.624938	0.932182	371.13	475.795	725.904	445.631	370.067	313.588	347.629	861.449	393.104	435.457
RBBP9	903.197	0.00689493	0.0480753	0.62469	0.932182	766.438	962.078	767.172	935.264	1218.81	828.702	958.697	850.734	943.281	800.798
HSPA4	2932.69	0.00510298	0.0375209	0.625014	0.932182	2601.54	3098.86	2409.45	3129.72	3748.94	2492.7	3420.62	2643.28	2960.59	2821.25
DDX1	4477.52	0.00392162	0.0302608	0.624991	0.932182	4850.08	4097.18	4578.7	4804.58	4398.97	4021.09	3897.25	4692.97	4919.32	4515.1
DDX39B	13628.9	0.0035373	0.0278058	0.624799	0.932182	13723.4	13419.5	14294.8	14090.7	13611.2	12993.7	14309.8	12373.1	14146.7	13325.7
TAF15	5911.45	0.0032984	0.0262348	0.62435	0.932182	5670.92	6473.29	6924.66	5278.3	5673.29	5529.7	6306.22	6250.86	5197.81	5809.48
MPHOSPH8	4931.68	-0.00381844	0.0296291	0.625308	0.932182	5054.38	4926.72	4537.43	5390.64	4355.53	5318.76	4411.91	5088.33	5487.33	4745.74
RBBP5	792.153	-0.00488575	0.0362315	0.625314	0.932182	709.62	747.541	753.416	837.899	840.696	823.052	765.871	817.519	826.963	798.953
DTX2	1162.81	-0.00506734	0.0372605	0.624426	0.932182	947.772	1363.5	1388.32	1245.15	798.862	1058.48	1222.13	1421.82	1201.39	980.701
DHX36	1489.73	-0.00568053	0.0409644	0.624921	0.932182	1561.89	1312.97	1461.33	1349.06	1604.96	1582.07	1730	1369.32	1552.89	1372.8
ZNF596	658.72	-0.00682209	0.0476386	0.624571	0.932182	800.287	590.215	690.984	478.398	668.534	744.89	782.166	594.657	597.723	639.347
HGNC:18790	303.765	-0.0119152	0.0776757	0.624695	0.932182	321.566	179.257	278.298	539.251	137.568	223.185	133.077	456.439	537.441	231.567
AGAP5	85.7923	-0.0138513	0.0902705	0.625151	0.932182	88.2492	82.0007	63.4901	108.599	69.9909	74.3948	99.1287	88.9306	79.8095	103.329
GPR88	71.2469	-0.0142549	0.0930853	0.625263	0.932182	29.0134	27.6514	77.2463	108.599	98.9527	32.018	31.2323	116.788	95.9413	95.0256
CFHR3	81.2591	-0.0159933	0.106305	0.625143	0.932182	215.183	46.7213	38.0941	40.2566	67.5775	139.373	107.276	28.9292	63.6778	65.5031
C5orf49	24.5697	-0.0181584	0.132881	0.624716	0.932182	24.1779	24.7909	15.8725	35.5756	14.4809	22.601	16.2951	35.358	28.8673	27.6774
PRSS27	187.361	0.0102442	0.0677943	0.625923	0.932468	255.076	182.118	237.03	158.218	139.177	236.368	141.224	182.147	149.431	192.819
ZNF284	216.671	0.00981097	0.0652616	0.62613	0.932468	193.423	192.606	169.307	271.498	297.663	225.068	228.132	170.361	204.618	214.038
TACO1	705.131	0.00490028	0.0363559	0.625794	0.932468	722.918	755.169	729.078	719.002	662.903	660.136	765.871	728.588	635.08	672.56
SLC35B4	1074.12	0.0044899	0.0338951	0.626447	0.932468	961.07	1142.29	989.388	1076.63	1298.45	899.33	1194.98	996.452	1067.24	1115.4
DOCK9	5866.42	0.00391583	0.0303111	0.626373	0.932468	5849.83	7349.55	5909.87	5551.67	5214.73	5418.58	6291.28	6090.14	5253.85	5734.75
DUSP22	4024.49	0.00368066	0.0288023	0.626127	0.932468	3464.69	4756.04	3828.45	4297.16	4123.03	3470.19	4113.16	3920.45	4027.83	4243.86
TERF2IP	3666.73	0.00358899	0.0282355	0.626474	0.932468	3554.15	3808.27	3575.55	3675.52	3998.33	3497.5	3804.91	3392.22	3839.35	3521.48
ANTXR2	5469.68	-0.00464602	0.034794	0.625615	0.932468	4125.95	7237.04	4542.72	5637.8	5239.67	3542.7	6921.36	5590.84	6349.1	5509.64
HSF1	3774.08	-0.00527212	0.0386075	0.625889	0.932468	3763.28	3856.89	4151.2	3785.99	2942.84	3827.1	4603.37	3831.52	3224.65	3753.97
CASP6	581.376	-0.00528047	0.0386983	0.62639	0.932468	603.238	602.61	506.863	589.806	549.469	572.558	586.625	565.727	642.722	594.141
FBXL14	479.515	-0.00654982	0.0462247	0.626346	0.932468	530.704	428.12	508.979	451.248	416.728	575.383	351.703	521.798	497.536	512.954
BTBD1	1922.97	-0.00675877	0.0474226	0.626076	0.932468	1764.98	1738.22	1599.95	1806.87	2537.37	1971.93	2078.99	1866.47	2116.65	1748.29
SGSM3	412.452	-0.00727201	0.0504201	0.626068	0.932468	382.01	375.678	442.315	493.378	327.429	418.118	415.526	395.366	435.556	439.147
STT3B	3291.8	-0.00747711	0.0515765	0.625723	0.932468	2416.58	2969.19	2866.58	3361.89	4588.03	2976.74	3506.17	3345.08	3976.04	2911.66
SIGLEC9	152.409	-0.00980098	0.0652199	0.626242	0.932468	117.263	209.769	65.6065	140.43	211.582	149.731	211.837	71.7874	147.733	198.354
TG	84.6929	-0.0143269	0.0939341	0.626475	0.932468	101.547	63.8843	85.7117	109.535	45.0516	110.18	44.8116	84.6448	112.073	89.4901
NEK10	22.1863	-0.0180854	0.13308	0.626162	0.932468	21.7601	10.4885	22.2215	18.724	29.7663	30.1346	16.2951	18.2147	33.9615	20.2967
DCX	41.8265	0.0181634	0.137809	0.626676	0.932483	53.1913	1.90699	14.8144	33.7032	101.366	123.364	0	8.57163	40.7538	40.5935
SPATA22	36.809	0.0170458	0.117133	0.626765	0.932483	64.0713	27.6514	48.6758	29.9584	28.1573	35.7849	39.3799	36.4294	22.924	35.058
NDUFB11	2073.09	0.00405975	0.0312403	0.626735	0.932483	1854.44	2455.25	2074.01	2384.5	1798.04	1807.14	2178.12	2086.12	2142.97	1950.33
RNF135	2582.54	-0.0037135	0.0290515	0.626782	0.932483	2142.16	3296.24	2183	2558.64	2484.28	2196.06	3707.14	2223.27	2416.36	2618.28
NAIF1	490.541	-0.00644678	0.0456386	0.626544	0.932483	478.722	502.493	543.899	484.952	392.593	514.172	483.422	531.441	453.386	520.334
HS2ST1	777.035	-0.00677979	0.0476228	0.626827	0.932483	737.425	828.589	614.796	723.683	889.77	793.859	969.56	754.303	801.492	656.876
KIF13A	3103.01	0.00373933	0.0292266	0.626949	0.932522	2908.6	2838.56	3368.15	3104.44	3558.28	3001.22	2808.19	3077.21	3220.4	3145.07
ASTE1	560.297	-0.00509156	0.0376055	0.626968	0.932522	588.731	496.772	541.782	623.509	497.982	616.818	525.518	589.299	609.609	512.954
RFC2	1122.25	0.0042609	0.0325223	0.627105	0.932556	1176.25	1235.73	1040.18	1054.16	1190.65	1066.95	1303.61	963.237	1004.41	1187.36
TDRD7	1277.88	-0.00478423	0.0357472	0.627091	0.932556	1549.8	1195.68	1088.86	1208.63	1238.92	1412.56	1105.35	1222.53	1387.33	1369.11
KLC2	1799.45	-0.00514668	0.0379603	0.627239	0.932671	1679.15	1623.81	1968.19	2007.21	1548.65	1871.17	1510.02	1946.83	1824.58	2014.91
SARS	7767.97	0.00390705	0.0303242	0.62746	0.932914	7965.4	8660.61	7986	7717.1	7080.35	6944.15	8993.55	7798.04	6782.96	7751.51
LRP6	1356.77	0.00505379	0.037421	0.627529	0.932932	1233.07	1255.76	1239.12	1588.73	1602.55	1099.91	1405.46	1336.1	1506.19	1300.84
HIST1H4J	61.2928	-0.0142144	0.0934519	0.627588	0.932935	56.818	53.3958	39.1522	97.3648	49.8786	59.3275	55.675	48.2154	85.7528	67.3482
MANSC4	11.0724	0.0175404	0.154457	0.627656	0.932951	8.46225	11.442	14.8144	10.2982	12.0674	7.53365	25.8006	5.35727	8.49038	6.45805
MLLT6	20020.8	-0.00517385	0.0381847	0.627989	0.933362	22053.8	17449	22351.7	20348.3	16021.5	21638.5	16091.4	21039.1	20449.1	22765.6
C12orf71	14.5001	0.0179266	0.146532	0.62917	0.933542	21.7601	10.4885	19.047	10.2982	17.6989	7.53365	13.5793	10.7145	13.5846	20.2967
PI15	35.7613	0.017827	0.149471	0.628659	0.933542	45.9379	19.0699	6.34901	9.362	118.261	79.1034	54.3171	5.35727	5.09423	14.7613
WNT9B	23.5771	0.0177848	0.150563	0.628322	0.933542	30.2223	35.2794	6.34901	5.6172	20.9168	33.9014	86.9074	6.42872	0	10.1484
PAGE2B	10.41	0.0175567	0.153448	0.628833	0.933542	24.1779	14.3025	10.5817	3.7448	6.43595	10.3588	16.2951	7.50017	4.24519	6.45805
LYNX1	7.22209	0.0166308	0.16208	0.628527	0.933542	8.46225	4.76748	13.7562	7.4896	5.63146	7.53365	1.35793	6.42872	8.49038	8.30321
GINS4	79.0652	0.0139893	0.0922907	0.62912	0.933542	90.667	102.024	73.0136	59.9168	88.4943	80.0451	73.3281	79.2876	85.7528	58.1225
HHIPL1	264.627	0.00758065	0.0525046	0.62854	0.933542	201.885	298.444	300.52	290.222	265.483	193.992	233.564	292.507	282.73	286.922
LSM7	2146.78	0.00691648	0.0486543	0.629007	0.933542	2600.33	2240.72	1909.99	2438.8	1796.43	2238.44	1596.92	2055.05	2125.99	2465.13
CCT2	4059.21	0.00394746	0.0306276	0.628208	0.933542	4159.8	4449.97	3869.72	4099.62	3995.92	3521.04	4830.15	3904.38	4091.51	3670.02
ABCF1	3099.59	0.00354702	0.0280932	0.628659	0.933542	2906.18	3494.57	3379.79	2747.75	3187.4	2658.44	3263.1	3374.01	2620.98	3363.72
RBM17	5013.88	0.00346756	0.0275871	0.628821	0.933542	4846.45	5295.72	4960.69	4922.54	5408.61	4738.67	5461.58	4634.04	5061.11	4809.4
SUDS3	2533.81	-0.00364391	0.0287611	0.629367	0.933542	2698.25	2409.49	2522.67	2408.84	2431.18	2744.13	2396.74	2486.84	2751.73	2488.19
CCDC47	3065.38	-0.00413271	0.0318501	0.629037	0.933542	3092.35	2940.58	2793.57	2984.61	3242.11	3109.52	3261.74	2760.06	3523.51	2945.79
BPGM	1555.94	-0.00492055	0.0367244	0.628994	0.933542	1357.59	1193.78	1767.14	1686.1	1557.5	1210.09	1090.42	2026.12	1813.54	1857.15
RAB12	1818.91	-0.00511439	0.0379266	0.629265	0.933542	1751.69	1669.57	1890.95	1592.48	2008.02	1677.18	2184.91	1926.47	1720.15	1767.66
CDC40	1200.26	-0.00511979	0.0379334	0.62894	0.933542	1185.92	1105.1	1067.69	1256.38	1266.27	1071.66	1372.86	1209.67	1287.99	1179.06
TMEM97	477.671	-0.00615922	0.044203	0.629291	0.933542	477.513	700.82	403.162	332.351	422.359	480.27	748.218	427.51	411.783	372.722
FAIM	623.032	-0.00653773	0.0464499	0.629311	0.933542	666.1	559.703	601.04	619.765	574.408	744.89	434.537	626.8	779.417	623.663
SKOR1	125.117	-0.0121639	0.0801524	0.629164	0.933542	123.307	104.885	172.482	109.535	92.5168	136.547	141.224	148.932	81.5076	140.232
WISP1	207.51	-0.0137728	0.090805	0.629215	0.933542	116.054	205.002	206.343	146.047	339.496	178.924	289.239	154.289	259.806	179.903
AC239799.1	16.1614	-0.0180495	0.141202	0.628886	0.933542	18.1334	4.76748	11.6399	20.5964	20.9168	24.4844	10.8634	15.0003	19.5279	15.6838
CXCL13	29.1493	-0.0180683	0.14022	0.628606	0.933542	15.7156	35.2794	40.2104	11.2344	24.9393	21.6593	71.9702	20.3576	39.0557	11.0709
ZNF625	7.27562	0.0161568	0.164877	0.629453	0.933567	7.25336	5.72098	5.29084	8.4258	11.2629	12.2422	5.43171	4.28581	0.849038	11.9935
APEX2	909.982	-0.00449251	0.0341283	0.629498	0.933567	816.003	966.846	925.898	857.559	893.792	802.334	1094.49	939.665	835.453	967.785
RGS4	80.5268	-0.0140559	0.0928854	0.629567	0.933584	73.7425	42.9074	77.2463	76.7684	120.674	103.588	70.6122	79.2876	75.5644	84.8772
STK39	756.768	-0.00562169	0.041022	0.629632	0.933597	663.682	556.842	714.264	834.154	950.107	736.415	611.067	783.233	936.489	781.424
USP1	1101.66	-0.00642102	0.0457967	0.629692	0.933601	1131.52	913.45	971.399	1018.59	1357.99	1255.3	966.844	1076.81	1311.76	1012.99
PGLS	2097.12	0.00483417	0.0362591	0.629818	0.933646	1882.25	2576.35	2276.12	2163.56	1814.13	1968.17	2201.2	2107.55	1852.6	2129.31
BTBD18	14.9939	-0.0179835	0.142543	0.629837	0.933646	10.88	8.58147	19.047	20.5964	10.4584	17.8924	10.8634	21.4291	13.5846	16.6064
ZNF326	1812.33	-0.00591836	0.0428257	0.629918	0.933682	1978.96	1728.69	1731.16	1576.56	1806.09	2045.39	2308.48	1773.26	1766.85	1407.86
ATRAID	6181.19	0.00424992	0.0326497	0.62998	0.933689	5950.17	7293.3	5713.05	6914.77	5511.59	4729.25	7190.23	5900.49	6558.82	6050.27
PBRM1	1930.39	-0.0040087	0.0311386	0.630113	0.933802	1999.51	1770.64	1791.48	1872.4	2060.31	2075.52	1787.03	2057.19	1989.3	1900.51
KIT	691.292	0.011534	0.0764064	0.630241	0.933907	288.925	961.125	362.952	503.676	1696.68	284.395	543.171	537.87	738.663	995.462
GPR160	56.509	0.014685	0.0977063	0.630337	0.933963	45.9379	73.4193	75.13	33.7032	71.5999	49.9105	62.4647	50.3583	40.7538	61.8128
SERPINB10	19.3545	0.0177559	0.148898	0.630426	0.934011	6.04447	10.4885	52.9084	9.362	10.4584	2.82512	1.35793	76.0732	10.1885	13.8387
C12orf65	1120.43	-0.00493488	0.0369279	0.630483	0.934011	1176.25	978.288	1126.95	1157.14	1057.1	1034.94	1060.54	1155.03	1168.28	1289.76
SPATA8	7.99085	-0.0158981	0.166071	0.63058	0.93407	0	2.86049	5.29084	20.5964	10.4584	0.941707	12.2213	5.35727	10.1885	11.9935
CHTOP	4219.63	-0.00310647	0.0253108	0.630703	0.934083	4168.26	4414.69	4217.86	4062.17	3942.82	4267.82	4508.32	4359.74	4171.32	4083.33
CDK4	2235.61	-0.00485358	0.0364434	0.630667	0.934083	2108.31	2509.6	2208.4	2266.54	1891.36	2030.32	2220.21	2289.7	2384.95	2446.68
ZNF831	50.6465	0.0161785	0.110551	0.63135	0.934131	26.5956	39.0934	42.3267	71.1512	85.2763	37.6683	28.5165	31.0722	96.7903	47.9741
TMEM158	85.0471	0.0125628	0.0831296	0.631025	0.934131	111.218	132.536	65.6065	59.9168	74.0134	121.48	96.4129	54.6441	64.5269	70.116
NOL12	725.167	0.00645133	0.046186	0.631784	0.934131	679.398	827.635	619.029	989.564	606.588	592.334	699.333	606.443	838.849	792.495
RUFY3	2622.4	0.0035603	0.0283671	0.631822	0.934131	2861.45	2423.79	2771.34	2609.19	2628.28	3008.75	2319.34	2623.99	2592.96	2384.87
RCC2	2933.29	-0.00359453	0.0285734	0.631551	0.934131	3076.63	2995.89	2550.19	2672.85	3131.89	3511.62	2987.44	2572.56	2796.73	3037.13
M6PR	2927.96	-0.00374384	0.0295137	0.631149	0.934131	2663.19	3190.4	2790.39	2656	3069.95	2439.02	3579.5	2826.49	2827.3	3237.33
PIK3C3	1927.02	-0.00387461	0.0303817	0.631609	0.934131	1894.34	1733.46	1985.12	1978.19	1884.93	1791.13	1960.85	2102.19	2092.03	1847.93
SSRP1	5514.33	-0.0042159	0.0325555	0.631722	0.934131	5508.93	6091.89	6077.06	4882.28	4614.58	5402.57	5612.31	5972.28	5177.43	5803.94
SMUG1	1570.76	-0.00430465	0.0330623	0.630987	0.934131	1771.03	1744.9	1627.46	1355.62	1246.16	1719.56	1690.62	1645.75	1390.72	1515.8
MADD	4414.04	-0.00437829	0.0335602	0.631511	0.934131	4968.55	4371.78	4951.17	3703.61	3765.03	4644.5	4596.58	4457.25	4021.04	4660.87
PKD1	19361.9	-0.00463001	0.0351468	0.631766	0.934131	20622.5	16799.7	24009.8	19608.7	14595.1	20760.9	18124.3	21729.1	18125.3	19244.1
SF3A2	2054.74	-0.00584816	0.0425421	0.631413	0.934131	2136.11	2003.3	2544.9	1899.55	1507.62	2247.85	2054.54	2345.41	1643.74	2164.37
SLC38A6	537.862	-0.00589929	0.042833	0.631239	0.934131	554.882	569.238	411.628	638.489	465.802	610.226	577.119	514.298	575.648	461.289
UBE2Q2	1237.73	-0.00607367	0.0438634	0.631087	0.934131	1056.57	1071.73	1171.39	1214.25	1555.89	1156.42	1140.66	1363.96	1475.63	1170.75
ABCE1	1173.79	-0.00703133	0.0495967	0.631453	0.934131	1165.37	1046.94	917.432	1100.04	1518.08	1264.71	1419.03	997.523	1240.44	1068.35
BCAT1	529.602	-0.00909933	0.0618866	0.631776	0.934131	544.002	622.633	234.913	648.787	550.274	562.199	706.122	394.295	655.457	377.335
ZNF713	67.7282	-0.0136484	0.0905897	0.631641	0.934131	59.2358	47.6748	84.6535	61.7892	68.382	76.2782	40.7378	94.2879	81.5076	62.7354
RTKN2	30.839	-0.0170734	0.12017	0.631278	0.934131	19.3423	17.1629	35.9777	43.0652	30.5708	37.6683	20.3689	37.5009	39.0557	27.6774
CA9	12.483	-0.0177671	0.148189	0.630817	0.934131	12.0889	4.76748	11.6399	13.1068	16.0899	10.3588	13.5793	15.0003	15.2827	12.9161
ABCA13	65.6954	0.0162421	0.11176	0.632648	0.934287	189.796	18.1164	102.642	15.9154	28.9618	145.023	10.8634	72.8588	11.8865	60.8902
ATAD5	124.358	0.0121028	0.0804182	0.632235	0.934287	113.636	129.676	128.038	102.046	168.139	133.722	168.383	94.2879	96.7903	108.864
GNB1L	253.695	0.0086539	0.0593081	0.632282	0.934287	332.446	237.421	256.077	200.347	267.092	279.687	278.375	266.792	140.091	278.619
TCAP	275.829	0.00845068	0.0581798	0.632867	0.934287	308.268	220.258	300.52	363.246	218.018	346.548	157.52	272.149	311.597	260.167
AC006254.1	540.626	0.00783246	0.0544973	0.632774	0.934287	464.215	618.819	531.201	498.995	637.963	560.316	753.65	411.438	472.065	457.599
HACD4	774.532	0.00657437	0.0469907	0.632482	0.934287	626.207	736.1	686.751	851.942	1045.04	619.643	525.518	783.233	970.45	900.437
AC104581.1	431.257	0.00583539	0.0425572	0.632415	0.934287	479.931	504.4	474.06	360.437	386.961	423.768	497.001	414.653	371.879	399.477
NR2F6	1348.82	0.00524873	0.0389699	0.632029	0.934287	1231.86	1382.57	1591.49	1360.3	1283.17	1186.55	1548.04	1528.96	1027.34	1347.89
KLHL3	1835.9	0.0050484	0.0377937	0.632623	0.934287	1722.67	1762.06	2030.63	1872.4	1956.53	1894.71	2053.19	1765.76	1639.49	1661.56
ME3	2733.82	0.00456837	0.0348431	0.632838	0.934287	3633.93	2348.46	2575.58	3169.04	2230.06	3285.61	2639.81	2134.34	2886.73	2434.69
SRSF7	6952.85	0.00328539	0.0266187	0.632811	0.934287	7661.96	6474.24	7264.33	6943.8	6942.78	6878.23	6815.44	7096.24	6621.64	6829.85
MBD2	4601.84	-0.0036102	0.0287528	0.632833	0.934287	4700.18	4921	4419.97	4180.13	4410.23	4421.31	5500.96	4437.96	4674.8	4351.8
DESI1	2579.56	-0.00390077	0.030579	0.632075	0.934287	2733.31	2760.37	2584.05	2327.39	2259.82	2640.55	3257.67	2488.99	2338.25	2405.16
ELP3	1542.42	-0.00401452	0.031359	0.632898	0.934287	1595.74	1552.29	1482.49	1406.17	1551.06	1514.26	1519.52	1532.18	1587.7	1682.78
S1PR3	1749.21	-0.00803049	0.0555986	0.632194	0.934287	2241.29	1192.82	1323.77	1520.39	2086.05	3267.72	1256.08	1786.11	1402.61	1415.24
PRODH	5335.83	-0.0167341	0.116692	0.632218	0.934287	3103.23	8217.24	3403.07	5103.23	1768.28	1709.2	19304.3	3052.57	4696.03	3001.15
OR2T33	10.5591	-0.0167403	0.15964	0.632371	0.934287	3.62668	7.62797	12.698	12.1706	4.82696	0.941707	4.07378	15.0003	28.0182	16.6064
FGFBP1	11.9899	0.0155426	0.167302	0.633257	0.934395	0	16.2094	4.23267	11.2344	45.8561	4.70853	19.011	8.57163	0.849038	9.22579
AMZ2	2962.63	-0.00352267	0.0281949	0.633046	0.934395	3031.9	3029.26	2713.14	3027.67	2788.37	2882.56	3020.03	2964.71	3287.47	2881.21
UBXN7	1922.72	-0.00388384	0.0305388	0.633131	0.934395	1862.9	1950.85	1779.84	1911.72	1945.27	1800.54	2016.52	1875.04	2202.4	1882.06
WDR35	1153.27	-0.00541408	0.0400797	0.633241	0.934395	996.128	1091.75	1081.45	1263.87	1183.41	986.909	1230.28	1133.6	1580.91	984.391
ZNF48	559.976	-0.00563531	0.0414192	0.633196	0.934395	546.42	563.517	649.716	440.95	537.402	599.867	674.89	586.085	427.066	573.844
ST20	170.161	0.00969259	0.0657294	0.63365	0.934559	193.423	204.048	167.191	151.664	148.027	166.682	256.648	167.147	133.299	113.477
MS4A4A	1400.71	0.00874647	0.0600552	0.633689	0.934559	1014.26	2106.27	465.594	2203.82	1577.61	703.455	1653.96	797.161	2125.99	1358.96
TBC1D32	257.654	0.00832177	0.0575245	0.633705	0.934559	328.819	210.723	290.996	232.178	255.024	295.696	169.741	283.935	296.314	213.116
URB2	339.98	0.00726354	0.0512198	0.633633	0.934559	297.388	371.864	322.741	342.649	400.638	321.122	434.537	274.292	310.748	323.825
ZGPAT	696.371	0.00655176	0.0469884	0.633769	0.934559	778.527	697.006	803.15	716.193	570.386	697.805	696.617	698.588	564.61	740.831
TMEM199	587.965	-0.00490973	0.0370239	0.633671	0.934559	557.3	660.773	625.378	510.229	530.966	555.607	706.122	623.586	523.856	585.837
YY2	55.1485	-0.0143739	0.0964275	0.633733	0.934559	59.2358	45.7678	30.6869	58.9806	69.9909	58.3858	63.8226	36.4294	64.5269	63.6579
MFSD10	4781.41	0.00535374	0.03977	0.633919	0.934696	5788.18	4260.22	5373.38	5217.44	3736.07	5716.16	3525.18	5036.9	4310.56	4850
SERPINC1	15.193	0.0177381	0.143161	0.634029	0.934774	22.969	8.58147	20.1052	16.8516	12.0674	15.0673	4.07378	24.6434	11.8865	15.6838
PLEKHS1	33.711	0.0175517	0.147244	0.635331	0.934869	90.667	23.8374	35.9777	0.9362	53.9011	31.0763	16.2951	13.9289	16.9808	53.5096
PITPNM3	703.951	0.00780881	0.0546556	0.635183	0.934869	863.15	438.609	638.076	851.942	815.757	693.096	503.791	641.801	564.61	1028.68
SRD5A3	638.842	0.00653655	0.0470168	0.634922	0.934869	575.433	622.633	562.946	877.22	599.348	504.755	501.075	703.945	937.338	503.728
CLEC11A	1312.1	0.00622402	0.0451675	0.635225	0.934869	1198.01	825.728	1107.9	2105.51	1407.06	1220.45	621.931	1076.81	1745.62	1811.94
NUP155	758.832	0.00612983	0.044592	0.635152	0.934869	749.514	719.89	770.347	716.193	924.363	742.065	780.808	720.017	798.095	667.024
PPIL1	775.957	0.00583851	0.0427945	0.634777	0.934869	730.171	867.682	783.045	680.618	905.86	698.746	788.956	790.733	811.68	702.082
MED20	743.659	0.00574834	0.0423132	0.635488	0.934869	696.322	747.541	695.217	730.236	934.017	683.679	763.155	721.088	774.322	691.011
CD47	3390.71	0.0045485	0.0349059	0.635354	0.934869	4015.94	2723.19	2971.34	3668.97	3912.25	3890.19	2938.56	3068.64	3729.82	2988.23
DGKA	2021.7	0.00443723	0.0341926	0.635161	0.934869	2021.27	1917.48	1909.99	2134.54	2261.43	2291.17	1800.61	1583.61	1975.71	2321.21
TIMM44	2422.51	0.00421357	0.0327206	0.634322	0.934869	2562.85	2675.51	2561.83	2357.35	2126.28	2449.38	2986.08	2269.34	2034.29	2202.2
PCM1	5113.09	-0.00351648	0.0282625	0.634848	0.934869	5662.46	4526.25	4434.79	5520.77	5057.85	5512.75	4877.68	4964.04	5840.53	4733.75
NBAS	2022.41	-0.00380335	0.0301106	0.634529	0.934869	2005.55	1942.27	1794.65	2366.71	1859.99	2013.37	1939.12	2000.4	2247.4	2054.58
MTG2	2279.82	-0.00404262	0.0316765	0.634962	0.934869	2966.62	2081.48	2084.59	2093.34	2012.04	2799.69	2131.95	2134.34	2063.16	2430.99
TNFAIP3	1456.95	-0.00434791	0.0335964	0.634698	0.934869	1542.55	1248.13	1520.59	1525.07	1309.72	1625.39	1142.02	1473.25	1641.19	1541.63
DDX27	2973.03	-0.00438346	0.0337971	0.634372	0.934869	3220.49	3196.12	3133.24	2735.58	2365.21	3056.78	3104.22	3128.64	2749.18	3040.82
CNOT2	2819.45	-0.00438439	0.0338293	0.634738	0.934869	2924.31	2412.35	2536.43	2759.92	3233.26	2962.61	2582.78	2732.21	3286.62	2764.05
DYRK1B	863.048	-0.00534525	0.0398559	0.635523	0.934869	959.861	742.774	919.549	859.432	734.503	1098.97	662.669	923.593	817.623	911.508
B9D1	757.582	-0.00613006	0.0446106	0.635328	0.934869	765.229	697.96	860.291	794.834	581.649	753.365	579.835	968.594	797.246	776.811
PAN3	2042.22	-0.00627996	0.0455338	0.635517	0.934869	2066	1800.2	1898.35	1818.1	2402.22	2381.58	2288.11	1929.69	2109.01	1728.91
INO80B	196.744	-0.00845992	0.0584982	0.634815	0.934869	216.392	170.676	194.703	190.049	184.229	217.534	184.678	184.29	185.939	238.948
GAS2L2	80.7621	-0.0154655	0.105788	0.635414	0.934869	27.8045	44.8143	206.343	94.5562	40.2247	40.4934	69.2543	153.218	54.3384	76.574
MAGEL2	45.499	-0.0160039	0.110692	0.635351	0.934869	56.818	14.3025	41.2686	65.534	37.0067	54.619	23.0848	25.7149	84.0547	52.587
MIF	54.2528	-0.0170306	0.121843	0.634581	0.934869	77.3692	58.1633	106.875	17.7878	5.63146	80.0451	67.8964	95.3594	8.49038	24.9096
CORIN	25.2441	-0.0170505	0.122544	0.635164	0.934869	21.7601	24.7909	21.1634	16.8516	34.5932	24.4844	25.8006	26.7863	22.075	34.1354
ABCG4	26.416	-0.0177509	0.13903	0.63423	0.934869	15.7156	11.442	53.9666	23.405	21.7213	46.1436	28.5165	23.572	21.2259	18.4516
NNT	1019.32	0.00717771	0.0509462	0.635716	0.934924	807.541	940.148	853.942	1183.36	1497.16	943.59	1029.31	916.093	1078.28	943.798
SERP1	2781.15	0.00598471	0.0437705	0.635732	0.934924	2196.56	2551.56	2423.21	3083.84	4102.11	2356.15	2662.9	2690.42	3037.01	2707.77
BRICD5	680.834	-0.00674254	0.0483325	0.635671	0.934924	736.216	650.285	668.763	699.342	565.559	732.648	772.661	617.157	582.44	783.269
MTFR1	487.018	0.00693943	0.0495655	0.636139	0.934961	502.9	510.121	411.628	427.843	653.249	478.387	522.802	450.01	459.329	453.909
SLC39A3	539.665	0.00622338	0.0452363	0.635957	0.934961	467.842	627.401	632.785	528.017	497.982	527.356	560.824	622.514	403.293	528.638
CBLB	2115.17	0.00579188	0.0426254	0.636001	0.934961	1609.04	2819.49	1826.4	1857.42	2605.75	1514.26	3336.43	1925.4	1838.17	1819.33
IRF1	1633.91	0.00538117	0.0401311	0.636158	0.934961	1764.98	1501.76	1667.67	1597.16	1760.23	1870.23	1417.68	1267.53	1897.6	1594.22
KIAA0556	2130.29	-0.00459352	0.0352408	0.636054	0.934961	2410.53	2168.25	2502.57	1807.8	1625.88	2294	2224.29	2321.84	1852.6	2095.18
RITA1	636.193	-0.00468847	0.0358257	0.63593	0.934961	591.149	697.96	631.727	640.361	563.95	593.275	703.406	667.516	656.306	616.283
GLI4	1449.9	-0.00609186	0.0444521	0.63607	0.934961	1536.5	1343.48	1670.85	1607.46	988.723	1563.23	1378.3	1562.18	1391.57	1456.75
PGAP3	2031.25	-0.00441367	0.0341266	0.636289	0.93507	2124.03	2271.23	2352.31	1893.93	1360.4	2042.56	2607.22	2243.62	1779.58	1637.58
TNKS1BP1	10827.1	0.00575333	0.0424357	0.636485	0.935274	8931.3	13310.8	11649.4	12475.8	8827.71	8861.46	14180.8	10886	8484.43	10663.2
SLF2	2320.22	0.00401209	0.0315924	0.636615	0.935381	2709.13	2153.95	2144.91	2121.43	2687.81	2541.67	2201.2	2225.41	2180.33	2236.33
CYP27B1	45.0817	0.0149908	0.102368	0.637018	0.935468	49.5646	59.1168	45.5013	34.6394	45.8561	39.5517	58.3909	51.4298	28.0182	38.7483
CCM2	2842.54	0.00338191	0.0275013	0.636994	0.935468	2657.15	3059.77	2824.25	2798.3	3071.56	2627.36	2915.47	2785.78	2536.08	3149.68
LMAN2	4428.06	-0.00393437	0.0311178	0.636999	0.935468	4104.19	4754.13	4417.85	4616.4	3913.06	4327.14	4354.87	4709.04	4407.35	4676.55
RANBP3	3909.41	-0.00416068	0.0325541	0.636762	0.935468	4428.18	3774.89	4451.72	3288.87	3308.88	4224.5	4041.19	4248.31	3190.68	4136.84
VAMP1	3390.55	-0.00513994	0.0387109	0.636922	0.935468	3062.13	3442.12	3360.74	3701.74	3003.98	2699.87	3921.69	3345.08	3360.49	4007.68
LGI3	30.2505	-0.0170112	0.123278	0.636896	0.935468	41.1024	31.4654	27.5124	17.7878	18.5034	49.9105	55.675	19.2862	13.5846	27.6774
FLYWCH2	897.556	0.005316	0.0398116	0.637092	0.935493	971.95	968.753	1028.54	840.708	762.66	999.151	972.276	859.306	701.305	870.914
EPHX3	37.2508	-0.0168568	0.121412	0.637356	0.935797	32.6401	30.5119	28.5706	46.81	29.7663	45.2019	12.2213	33.2151	62.8288	50.7418
INSL5	6.80938	-0.0161189	0.162293	0.637417	0.935802	9.67114	5.72098	3.17451	5.6172	5.63146	6.59195	4.07378	5.35727	9.33941	12.9161
TMEM167B	2024.03	0.00560587	0.041627	0.637489	0.935824	1769.82	1903.18	1786.19	2130.79	2781.13	1687.54	2001.59	1890.04	2353.53	1936.49
XPO1	3967.12	-0.00638451	0.0463735	0.637563	0.935848	3990.56	2725.09	3100.43	4575.21	5030.5	4931.72	2996.95	3584.01	5304.79	3431.99
BCL2L12	465.747	0.00634233	0.0461304	0.637684	0.935858	407.397	591.168	496.281	479.335	409.487	413.409	506.507	512.155	379.52	462.212
IMPACT	1014.03	-0.00501159	0.037976	0.637652	0.935858	1011.84	877.217	960.817	986.755	1143.19	963.366	1030.67	1067.17	1102.9	996.385
GMPPA	2503.88	0.00395593	0.0313084	0.637768	0.935897	2553.18	2389.46	2585.11	2823.58	2374.87	2533.19	2290.82	2363.63	2470.7	2654.26
USP22	7001.38	-0.00354431	0.0286318	0.637905	0.936015	6592.09	6685.92	8043.14	5938.32	7199.41	6862.22	6056.36	8068.04	6541.84	8026.43
WASHC2C	5261.66	-0.00341626	0.0277931	0.638061	0.936048	5517.39	5259.49	5575.49	5141.61	4390.12	6123.92	4847.8	5961.57	5235.17	4564
PTPN1	2337.31	-0.00344011	0.0279561	0.638136	0.936048	2257	2195.9	2296.23	2286.2	2480.25	2389.11	2402.17	2260.77	2346.74	2458.67
GOLGA7	2683.12	-0.00399297	0.0315738	0.638158	0.936048	3054.87	2330.35	2624.26	2545.53	2653.22	2809.11	2520.31	2860.78	2932.58	2500.19
MS4A2	624.895	-0.012322	0.0831665	0.638098	0.936048	247.823	493.911	233.855	622.573	1528.54	193.992	382.936	559.299	961.96	1024.06
RPS6KA4	2187.16	0.00371463	0.0297718	0.638245	0.936093	2194.14	2276	2275.06	2034.36	2309.7	2337.32	2259.59	2076.48	1823.73	2285.23
TDRD5	13.9042	0.0172078	0.149514	0.639599	0.936146	15.7156	7.62797	30.6869	22.4688	0.804494	7.53365	8.14757	28.9292	15.2827	1.84516
AKAP5	58.0207	0.0148976	0.102324	0.639031	0.936146	53.1913	42.9074	51.8503	54.2996	105.389	42.3768	43.4537	50.3583	76.4134	59.9676
KLRB1	224.491	0.0129005	0.0873373	0.639077	0.936146	67.698	255.537	96.2934	294.903	510.049	116.772	291.954	71.7874	306.503	233.412
AOC2	133.522	0.0126047	0.0852964	0.63904	0.936146	85.8314	166.862	148.144	189.112	107.802	103.588	181.962	111.431	99.3374	141.155
GRTP1	304.291	0.00715006	0.051156	0.638973	0.936146	274.419	361.375	293.113	372.608	259.047	238.252	350.345	292.507	301.408	299.838
HIBCH	944.739	0.00703148	0.0504962	0.63947	0.936146	1097.67	782.821	883.571	1006.42	999.986	1078.25	529.592	1144.31	1083.37	841.392
CRISPLD2	4872.1	0.00684531	0.0492867	0.638734	0.936146	5442.44	3829.24	3337.46	2876.01	10043.3	6339.57	3287.54	2927.21	3845.29	6792.95
TCAF2	324.659	0.0066075	0.0479191	0.639404	0.936146	224.854	263.165	380.941	385.714	398.224	194.933	259.364	331.079	424.519	383.793
PSMA6	439.584	0.00563097	0.0419286	0.6391	0.936146	426.739	449.097	496.281	457.802	413.51	389.867	418.242	437.153	476.31	430.844
TRMT112	4233.26	0.00473178	0.0363739	0.639479	0.936146	4231.13	5513.12	4224.21	4211.96	3456.91	3642.52	4540.91	4359.74	3959.91	4192.2
OXCT1	1655.44	0.00469561	0.0361093	0.639009	0.936146	1328.57	1360.64	1617.94	2015.64	2142.37	1394.67	1381.01	1672.54	1996.09	1644.96
C9orf78	3085.26	0.00392826	0.0312526	0.639598	0.936146	3146.75	3572.75	3193.55	3034.22	2733.67	2682.92	3333.71	3221.86	2885.88	3047.28
DGCR8	4102.58	-0.00372335	0.0298955	0.639282	0.936146	4335.09	3973.22	4468.65	4013.49	3435.19	4442.03	4278.83	4144.38	3911.52	4023.37
DDX6	5301.13	-0.00383512	0.0306091	0.63903	0.936146	5066.47	5290	4532.14	5239.91	5998.3	5211.41	5200.86	5270.48	5817.61	5384.17
MTA2	5805.86	-0.00403481	0.0319422	0.639595	0.936146	6055.35	5978.42	6308.8	4840.16	5297.59	5823.51	7248.62	5885.49	4645.09	5975.54
BAHD1	1797.44	-0.00416171	0.0327	0.638749	0.936146	2020.06	1836.43	1847.56	1601.84	1524.52	2075.52	2069.48	1707.9	1530.81	1760.28
TFIP11	1169.22	-0.00458397	0.0354364	0.639412	0.936146	1119.43	1207.13	1411.6	999.862	1021.71	1200.68	1266.95	1227.89	1046.86	1190.13
SPIN1	2770.59	-0.00547178	0.0409884	0.639544	0.936146	2963	1962.3	2176.65	2814.22	3740.09	3594.49	2217.5	2393.63	3041.25	2802.79
CCSER2	1514.94	-0.00562237	0.041892	0.639276	0.936146	1625.96	1267.2	1350.22	1316.3	1887.34	1658.35	1285.96	1678.97	1591.95	1487.2
TYW5	432.6	-0.00672697	0.0486011	0.639013	0.936146	423.113	379.492	416.918	408.183	483.501	439.777	511.939	448.939	399.897	414.238
PTEN	4873.24	-0.00733478	0.052263	0.638899	0.936146	4287.94	4339.36	4409.39	4537.76	6238.04	5254.72	5593.3	4574.03	5571.39	3926.49
ADAMTSL2	7345.11	-0.00750816	0.0532798	0.638654	0.936146	4094.52	9190.76	5339.52	11338.3	5746.5	3675.48	6443.37	6429.79	12032.6	9160.28
SPACA5	9.80717	-0.0165574	0.158359	0.638412	0.936146	4.83557	8.58147	8.46535	19.6602	4.02247	14.1256	8.14757	5.35727	11.0375	13.8387
CORO1B	4044.63	0.00363302	0.029337	0.639832	0.936236	3956.71	4704.55	4333.2	3704.54	3844.68	3859.11	4286.98	3954.73	3509.92	4291.84
MRPL44	820.328	-0.00438863	0.0342285	0.639831	0.936236	773.692	854.333	786.219	832.282	784.381	798.567	807.967	859.306	897.433	809.102
SLC35A5	1237.8	-0.00532705	0.0401091	0.639721	0.936236	1025.14	1066.96	1157.64	1276.98	1537.39	1140.41	964.129	1381.1	1516.38	1311.91
MYL6B	1535.4	0.00542628	0.0407389	0.639897	0.936247	1436.16	1449.32	1685.66	1787.21	1436.83	1295.79	1156.95	1697.18	1597.89	1811.02
CHMP6	961.889	-0.00497587	0.0379565	0.640114	0.936409	918.759	904.868	1075.1	977.393	844.718	950.182	878.579	1052.17	933.092	1084.03
ZNF709	39.4087	-0.0156983	0.109936	0.640179	0.936409	35.0579	40.0469	27.5124	45.8738	37.8112	46.1436	38.022	43.9296	49.2442	30.4451
KIAA2012	15.9989	-0.0169784	0.152692	0.640156	0.936409	20.5512	16.2094	4.23267	14.9792	13.6764	33.9014	2.71586	19.2862	17.8298	16.6064
LINC00890	32.0689	0.0172983	0.144873	0.641227	0.936603	18.1334	119.187	13.7562	13.1068	38.6157	19.7758	13.5793	15.0003	28.0182	41.516
BCAN	28.1101	0.0168085	0.123124	0.640614	0.936603	36.2668	37.1864	41.2686	17.7878	17.6989	32.9597	23.0848	35.358	12.7356	26.7548
ZNF816	312.809	0.0076142	0.0541943	0.640856	0.936603	294.97	340.398	233.855	336.096	386.961	329.597	302.818	182.147	396.501	324.748
PPP1R37	1521.64	0.00524197	0.039681	0.640866	0.936603	1492.98	1414.99	1657.09	1837.76	1370.05	1558.52	1423.11	1476.46	1395.82	1589.6
KHDRBS1	4785.07	0.0041875	0.0330336	0.64111	0.936603	4144.09	5218.49	4714.14	4405.76	5907.4	4170.82	5221.23	4643.68	4803.01	4622.12
DPP8	1681.53	0.00408723	0.0323938	0.641214	0.936603	1543.76	1672.43	1779.84	1598.09	1959.75	1509.56	1784.32	1686.47	1636.1	1644.96
QSOX1	4045.59	0.00399649	0.0318068	0.641229	0.936603	4082.43	4431.85	4641.13	3251.42	4155.21	4472.17	4020.82	3857.23	3199.17	4344.42
MTCH1	11863.1	0.00383939	0.030775	0.641111	0.936603	10812.3	14469.3	12517.1	11369.2	10767.3	9863.44	16076.5	11494.6	9763.08	11498.1
HLCS	726.421	-0.00446191	0.034773	0.640868	0.936603	603.238	773.286	732.253	754.577	707.954	662.02	776.735	716.802	805.737	731.605
FCHSD1	3399.41	-0.00563194	0.0420828	0.640701	0.936603	3765.7	3091.24	4262.3	3106.31	2493.13	3856.29	2709.07	3843.3	3227.19	3639.57
C12orf49	954.926	-0.00565116	0.0421806	0.640478	0.936603	820.838	886.752	932.247	908.114	1134.34	1085.79	915.243	858.234	1020.54	987.159
IFT81	861.353	-0.0060886	0.0448777	0.640576	0.936603	941.728	764.704	858.175	762.067	878.507	920.989	950.549	964.308	889.791	682.708
STX1B	343.588	-0.00741013	0.0529812	0.641066	0.936603	296.179	326.096	444.431	343.585	272.723	286.279	377.504	379.295	337.068	372.722
TMEM229B	298.437	-0.00887671	0.0619097	0.641056	0.936603	424.321	169.722	350.254	200.347	290.422	452.961	119.498	345.008	299.71	332.128
TMEM132E	71.2861	-0.0158741	0.11204	0.640939	0.936603	58.0269	37.1864	73.0136	71.1512	71.5999	56.5024	44.8116	37.5009	190.184	72.8837
RPS4Y1	11628.6	-0.0172768	0.146397	0.640785	0.936603	12011.6	21102.8	15125.5	2.8086	13571	9079.94	16668.6	14999.3	22.924	13702.1
GPR3	13.9505	0.0173291	0.142939	0.641401	0.936685	10.88	15.2559	13.7562	20.5964	15.2854	14.1256	14.9372	10.7145	11.0375	12.9161
BEND2	10.2367	0.0167086	0.15509	0.641558	0.936685	8.46225	21.9304	8.46535	4.681	13.6764	3.76683	13.5793	12.8574	8.49038	6.45805
RNASE4	97.957	0.0127657	0.08699	0.641386	0.936685	72.5336	246.002	83.5953	30.8946	61.946	41.4351	268.87	83.5734	39.0557	51.6644
CTSB	24336.7	0.00347143	0.0283738	0.641572	0.936685	17450.4	40834.5	18308.4	24125.9	24027	17106.1	34365.1	19753.3	23582	23814.5
HSFX2	114.97	-0.0111539	0.0762462	0.641512	0.936685	116.054	102.978	71.9555	147.92	112.629	113.005	77.4019	92.145	179.996	135.619
SFTPD	36.0274	0.0157189	0.110968	0.641971	0.93685	22.969	31.4654	61.3738	27.1498	48.2696	18.8341	35.3061	47.144	27.1692	40.5935
ZNF688	1057.44	0.00622551	0.045848	0.641869	0.93685	1181.09	1150.87	1117.43	1199.27	779.554	1033.05	1064.62	1086.45	919.508	1042.51
SNRPB	3165.99	-0.00422479	0.0333238	0.641804	0.93685	2828.81	4006.59	3191.44	2637.28	2758.61	2594.4	4797.56	3286.15	2422.3	3136.77
PPIH	1064.19	-0.00438812	0.0343811	0.641921	0.93685	1032.39	1202.36	1021.13	1076.63	892.183	947.357	1322.62	1086.45	1046.86	1013.91
ISOC1	542.975	-0.00523184	0.0397132	0.641959	0.93685	595.984	576.866	505.805	557.975	427.186	650.719	520.086	561.442	570.553	463.134
AC097372.1	260.909	0.0122891	0.0839454	0.642341	0.937279	305.85	320.375	262.426	181.623	216.409	145.023	552.677	219.648	148.582	256.477
NUDCD2	1048.62	0.0046702	0.0362142	0.64238	0.937279	999.755	1155.64	1024.31	1007.35	1133.53	968.075	1295.46	1035.02	918.659	948.411
STARD10	877.106	-0.00632402	0.0465251	0.642567	0.937386	784.572	1087.94	1043.35	751.769	641.986	920.048	847.347	1129.31	713.192	851.54
AMZ1	27.9489	-0.016958	0.127379	0.642554	0.937386	26.5956	28.6049	37.0359	14.9792	20.9168	53.6773	32.5903	20.3576	16.1317	28.5999
BBS7	645.475	0.00625438	0.0461055	0.642644	0.937414	708.411	644.564	574.586	640.361	725.653	649.778	727.849	632.158	628.288	523.102
ZNF490	40.3664	0.0152288	0.106711	0.642909	0.937525	49.5646	44.8143	35.9777	40.2566	40.2247	44.2602	42.0958	23.572	44.15	38.7483
FAM189A1	79.3197	0.0139091	0.095828	0.643156	0.937525	66.4891	120.141	61.3738	106.727	61.1415	80.9868	89.6232	94.2879	65.3759	47.0515
CSTB	5077.86	0.00550091	0.0415004	0.643181	0.937525	4254.09	6025.15	5152.22	5920.53	4504.36	3686.78	4557.2	5695.85	5314.98	5667.4
ZNF251	4158.73	0.0047531	0.0368109	0.643263	0.937525	4406.42	3731.99	4651.71	4820.49	3594.48	4719.83	3738.37	3971.88	3797.75	4154.37
MAT2A	12006.8	0.00369911	0.0299782	0.643015	0.937525	10673.3	12749.2	10997.5	11821.4	14722.2	11148.9	13098.6	9537.01	12577.6	12741.7
GLOD4	3187.15	0.00348504	0.0285514	0.642969	0.937525	3446.55	3477.4	3289.85	2890.99	3076.38	2974.85	3366.3	3310.79	2970.78	3067.57
TXNDC15	4151.64	0.00341756	0.0281116	0.643175	0.937525	3722.18	4080.97	3871.84	4710.96	4691.81	3512.57	4073.78	4176.53	4475.28	4200.5
POMT2	1979.31	-0.00347257	0.0284574	0.642801	0.937525	2278.76	1923.2	2279.3	1670.18	1616.23	2254.45	1954.06	2308.98	1711.66	1796.26
ANKRD24	737.511	-0.010103	0.0698656	0.643182	0.937525	1975.33	321.328	674.053	490.569	391.788	1164.89	302.818	710.374	641.872	702.082
DUSP19	80.7091	-0.0142616	0.0986334	0.643294	0.937525	51.9824	61.0238	69.8391	76.7684	130.328	70.628	76.0439	72.8588	125.658	71.9611
OARD1	1647.25	-0.00456708	0.0356348	0.643357	0.937533	1823.01	1849.78	1683.55	1460.47	1304.89	1590.54	1800.61	1718.61	1692.98	1548.09
DPP6	33.5367	0.0167768	0.124968	0.643462	0.937603	50.7735	39.0934	37.0359	31.8308	16.0899	66.8612	16.2951	26.7863	22.924	27.6774
EEF1AKMT2	560.729	0.00745314	0.0535977	0.643931	0.937617	547.629	554.935	560.829	512.102	695.083	582.916	590.698	604.3	529.8	428.999
AKR7A2	1716.11	0.00677886	0.0494475	0.643775	0.937617	1796.42	1686.74	1599.95	2160.75	1479.46	1641.39	1087.7	1732.54	2058.07	1918.04
ZBTB18	589.473	0.00615166	0.0455939	0.643814	0.937617	475.095	552.075	643.367	585.125	769.9	566.907	598.846	546.441	542.535	614.437
CYTH3	5780.92	0.00488092	0.0376738	0.643908	0.937617	6087.99	6343.61	5683.42	5916.79	5357.12	5928.99	4740.53	5421.55	5860.06	6469.12
POLE3	1884.12	0.00470282	0.0365262	0.643693	0.937617	1791.58	2019.51	1822.17	1637.41	2345.1	1728.03	2053.19	1731.47	1881.47	1831.32
ZCCHC6	851.945	0.00453728	0.0354796	0.643808	0.937617	919.968	933.473	786.219	834.154	860.004	840.944	916.601	856.091	821.019	750.979
FNTA	4306.8	0.00386856	0.0311561	0.643928	0.937617	4978.22	4313.62	4030.56	4063.11	4498.73	4511.72	4422.77	4145.45	4358.11	3745.67
HTRA2	1119.56	-0.00469201	0.0364655	0.643793	0.937617	1108.55	1105.1	1128.01	1244.21	920.341	1120.63	1033.38	1130.38	1237.05	1167.98
C19orf73	23.8413	0.0169775	0.129949	0.644431	0.937673	31.4312	21.9304	33.8614	20.5964	17.6989	37.6683	9.50549	22.5005	22.924	20.2967
RAB6C	295.565	0.0091759	0.0642459	0.644243	0.937673	333.654	277.468	248.67	249.965	422.359	261.794	315.039	257.149	319.238	270.316
TM6SF1	180.129	0.00858249	0.0605563	0.644123	0.937673	181.334	172.583	144.969	176.942	249.393	193.992	152.088	125.36	196.128	208.503
FUT10	254.967	0.00684856	0.0499542	0.644466	0.937673	263.539	225.979	280.415	273.37	260.656	245.785	217.268	248.577	288.673	245.406
MAT2B	1695.05	0.00422875	0.03354	0.644415	0.937673	1563.1	1676.25	1650.74	1827.46	1899.41	1537.81	1753.08	1700.4	1813.54	1528.71
WDR48	2765.19	-0.00338299	0.0279656	0.644592	0.937673	3103.23	2384.7	2675.05	2874.13	2579.21	3054.9	2327.49	2695.78	3149.08	2808.33
ASAH1	7165.71	-0.00386825	0.0312027	0.64464	0.937673	6501.43	7671.84	6137.38	7870.64	7071.5	5965.71	7366.76	7541.96	7997.93	7531.93
PRPF8	15162.5	-0.00420048	0.0333704	0.644601	0.937673	16060.1	15671.7	18613.2	11939.4	12693.3	15226.5	15130	16759.7	13970.1	15561.1
GNPTG	4402.16	-0.00445733	0.0350029	0.644268	0.937673	4605.88	4705.51	4408.33	4674.45	3316.12	4521.13	4679.42	4510.82	4222.26	4377.64
EZH1	11124.9	-0.00462027	0.0360758	0.644643	0.937673	11450.6	14935.6	10599.7	10431.1	7565.46	10600.8	14724	10089.9	10450.8	10401.2
SLC25A15	119.331	-0.0104282	0.0721104	0.644182	0.937673	119.68	101.071	103.701	117.961	131.937	148.79	84.1915	130.717	120.563	134.696
RGS7	64.095	-0.0164262	0.120607	0.644657	0.937673	171.663	27.6514	81.479	20.5964	27.3528	115.83	23.0848	49.2869	38.2067	85.7998
INPP5K	3272.48	0.00420582	0.0334261	0.644889	0.937717	3612.17	3754.87	3963.9	2891.92	2484.28	3523.87	3214.21	3646.16	2682.11	2951.33
ABCD4	6031.88	0.00406741	0.0325309	0.644966	0.937717	6615.06	5987.01	6810.37	6123.69	5170.48	6100.38	5448.01	5938	5950.06	6175.74
DNAJB11	1491	0.00406346	0.0324904	0.64476	0.937717	1661.02	1534.18	1503.66	1388.38	1488.31	1414.44	1618.65	1528.96	1406.01	1366.34
WDR61	3056.49	0.0034651	0.0285457	0.645021	0.937717	3065.75	3253.33	3071.86	3026.74	3069.95	2673.51	3396.18	3031.14	2886.73	3089.72
APEH	2580.19	-0.0038537	0.0311336	0.645032	0.937717	2611.21	2811.86	2812.61	2419.14	2066.74	2501.17	2922.26	2749.35	2403.63	2503.88
GOLGA8S	300.414	-0.007791	0.0557968	0.644913	0.937717	273.21	265.072	241.262	298.648	394.202	321.122	310.965	295.721	302.257	301.683
BTBD16	114.528	0.0110267	0.0762023	0.645343	0.937774	117.263	99.1637	117.457	153.537	105.389	91.3456	96.4129	130.717	110.375	123.626
MRPS34	1901.86	0.0051227	0.0393274	0.645379	0.937774	1821.8	2256.93	2154.43	1974.45	1504.4	1658.35	2005.66	2097.91	1627.61	1917.12
STIM1	3832.82	0.003721	0.0302815	0.645416	0.937774	3525.13	3949.38	4432.67	3683.95	3887.31	3867.59	3617.52	3833.66	3515.02	4015.98
UBTF	6233.2	-0.00358172	0.0293422	0.645246	0.937774	6703.31	5546.49	6798.73	5891.51	5773.05	6540.15	5877.11	6513.37	5782.8	6905.5
APBB3	4327.71	-0.00475469	0.0369898	0.645337	0.937774	4983.06	4205.87	4957.52	4124.9	3077.99	4968.44	4225.87	4746.54	3758.69	4228.18
SCTR	40.6822	-0.0156181	0.111553	0.645322	0.937774	16.9245	60.0703	33.8614	55.2358	28.1573	15.0673	47.5275	51.4298	55.1874	43.3612
SNAP25	145.062	0.016698	0.125427	0.645491	0.937783	71.3247	146.839	43.3849	76.7684	453.734	87.5787	385.651	60.0014	44.15	81.1869
NSF	1348.84	0.00593397	0.0444353	0.645681	0.937783	1239.12	1321.55	1211.6	1248.89	1910.67	1343.82	1287.32	1186.1	1435.72	1303.6
GTF2B	1084.24	0.0040579	0.0325107	0.645554	0.937783	1133.94	1102.24	1086.74	1075.69	1108.59	1073.55	1045.6	1130.38	1100.35	985.314
NDUFA3	1876.32	-0.00517139	0.0396672	0.645749	0.937783	1853.23	2119.62	1853.91	1992.23	1406.25	1640.45	1983.93	2186.84	1880.62	1846.08
CAPRIN1	4455.56	-0.00572621	0.043155	0.645823	0.937783	3820.1	3531.75	3972.37	4460.06	6172.88	4717.95	3673.19	4253.67	5475.44	4478.2
ZBED4	676.116	-0.00601361	0.0449274	0.645652	0.937783	595.984	627.401	656.065	612.275	826.215	690.271	700.691	648.229	747.153	656.876
GPR82	13.7584	-0.0170414	0.144993	0.645783	0.937783	8.46225	12.3955	11.6399	11.2344	17.6989	7.53365	20.3689	9.64308	22.924	15.6838
SULT1B1	19.0402	0.0170275	0.141108	0.64722	0.937891	18.1334	20.0234	8.46535	19.6602	39.4202	21.6593	21.7268	10.7145	19.5279	11.0709
ZHX1-C8orf76	19.4718	0.016986	0.135669	0.647429	0.937891	24.1779	20.9769	16.9307	18.724	21.7213	12.2422	14.9372	11.786	24.6221	28.5999
SUCNR1	15.7095	0.0169096	0.146713	0.647178	0.937891	18.1334	10.4885	35.9777	8.4258	12.8719	20.7175	12.2213	19.2862	15.2827	3.69031
NTRK1	87.9311	0.0114491	0.0794665	0.647541	0.937891	44.729	54.3493	89.9443	123.578	144.004	43.3185	48.8854	94.2879	106.13	130.084
C9orf72	465.739	0.0093239	0.065566	0.646689	0.937891	426.739	583.54	447.605	341.713	565.559	438.835	757.724	378.223	408.387	309.064
FKBPL	254.201	0.00762423	0.0549976	0.646653	0.937891	223.645	251.723	292.055	264.008	271.919	267.445	249.859	232.505	224.995	263.858
NPIPB15	1559.23	0.00701994	0.0513569	0.64741	0.937891	1353.96	2981.58	2690.92	449.376	291.227	963.366	4045.27	2045.4	469.518	301.683
DOHH	437.34	0.00655229	0.0484358	0.647205	0.937891	379.592	450.05	501.572	477.462	426.382	435.069	408.736	475.725	356.596	462.212
LYL1	807.787	0.00648101	0.047977	0.647055	0.937891	712.038	832.403	775.638	993.308	817.366	813.635	894.874	758.589	658.004	822.018
ENTPD4	2848.64	0.00557003	0.0422015	0.646062	0.937891	2435.92	3436.4	2737.48	2671.92	3077.19	2621.71	4367.1	2342.2	2470.7	2325.82
SLC52A2	1031.5	0.00487603	0.0378739	0.64667	0.937891	1027.56	1163.27	1064.52	1062.59	932.408	1005.74	1074.12	1054.31	857.528	1072.96
FES	2857.58	0.00440693	0.0348986	0.64713	0.937891	3052.45	3059.77	2704.68	3211.17	2526.91	2819.47	2704.99	2716.13	2744.94	3035.28
MRPL9	1438.75	0.00401557	0.0323338	0.646962	0.937891	1479.69	1551.34	1511.06	1430.51	1340.29	1304.26	1457.06	1410.03	1428.08	1475.2
DHX32	1164.84	0.00400332	0.0322944	0.64754	0.937891	1124.27	1222.38	1067.69	1317.23	1183.41	1080.14	1205.84	1116.45	1303.27	1027.75
POLR1A	2316.81	0.00368811	0.0301473	0.64669	0.937891	2508.45	3275.26	1937.51	1853.68	2110.99	2331.67	3557.77	1703.61	1847.51	2041.67
STARD7	4326.04	0.00366242	0.0300269	0.647463	0.937891	4264.97	4205.87	3932.15	4524.66	5052.22	4097.37	4505.6	3909.73	4563.58	4204.19
SNAP29	1549.43	0.00365914	0.0299146	0.646094	0.937891	1387.81	1691.5	1559.74	1664.56	1567.15	1454	1588.78	1566.47	1563.08	1451.22
RBMS2	6419.47	0.00346976	0.0287007	0.646982	0.937891	6282.62	6649.69	7088.67	6284.71	6274.25	6657.87	5949.08	6220.86	6327.03	6459.9
TM2D3	2301.18	0.00332204	0.0277009	0.647023	0.937891	2324.7	2157.76	2294.11	2485.61	2410.26	2213.95	2198.48	2284.34	2436.74	2205.89
EIF2AK1	4059.35	-0.00406398	0.0326428	0.64684	0.937891	4140.46	4316.48	4128.97	3448.03	3952.48	3912.79	3897.25	4323.31	4240.94	4232.79
SESTD1	2608.29	-0.00408055	0.0328078	0.647619	0.937891	2370.64	3235.21	2227.45	2491.23	2471.4	2108.48	3440.99	2646.49	2723.71	2367.34
AGPS	1530.88	-0.00460929	0.0362196	0.64732	0.937891	1506.28	1224.29	1465.56	1456.73	1876.88	1578.3	1235.71	1665.04	1715.06	1584.99
RAB14	4224.19	-0.00467007	0.0365447	0.646513	0.937891	4009.9	3743.43	3686.66	4180.13	5201.05	4098.31	4259.82	4463.68	4425.18	4173.75
MED30	564.755	-0.00558467	0.0424145	0.647334	0.937891	557.3	604.517	576.702	544.869	481.892	482.154	574.403	650.372	618.099	557.238
APOD	263828	-0.00684985	0.0502112	0.646619	0.937891	218158	423067	268740	198738	194766	175202	309942	330194	249720	269751
CBARP	126.301	-0.0120462	0.0831793	0.646081	0.937891	200.676	67.6983	129.097	144.175	65.9685	226.951	58.3909	151.075	102.734	116.245
ZNF281	356.416	-0.0125184	0.0864804	0.64617	0.937891	198.258	221.211	298.404	349.203	744.961	295.696	287.881	424.296	439.802	304.451
HOMER1	49.6025	-0.0148293	0.104754	0.646966	0.937891	62.8624	32.4189	40.2104	41.1928	57.119	78.1617	35.3061	42.8581	66.2249	39.6709
ANO4	42.1985	-0.0156139	0.111949	0.646219	0.937891	89.4581	15.2559	32.8032	36.5118	27.3528	80.9868	13.5793	26.7863	57.7346	41.516
ST6GAL2	48.1515	-0.0163215	0.155729	0.647563	0.937891	9.67114	26.6979	23.2797	16.8516	130.328	178.924	32.5903	17.1433	33.1125	12.9161
PROC	19.4868	-0.0169024	0.132762	0.647699	0.937924	22.969	9.53497	14.8144	25.2774	18.5034	23.5427	13.5793	24.6434	26.3202	15.6838
HSD11B1L	294.249	0.0100188	0.0701997	0.648003	0.938281	330.028	263.165	408.453	340.777	169.748	323.947	149.372	416.795	281.881	258.322
ADGRB2	627.063	0.0104478	0.0730312	0.648349	0.938459	901.834	400.469	743.893	710.576	397.42	1000.09	211.837	607.514	587.534	709.463
SSSCA1	694.987	0.00616911	0.0461768	0.648358	0.938459	623.789	819.054	697.333	709.64	657.271	488.746	999.435	715.731	566.308	672.56
AGAP4	5176.62	0.00397214	0.0321507	0.648408	0.938459	5161.97	5419.68	5227.35	5377.53	5052.22	4539.03	5704.65	5030.47	4561.88	5691.39
POLR2I	524.027	-0.00547372	0.041801	0.648226	0.938459	570.598	614.052	520.619	425.971	446.494	534.889	567.614	559.299	461.027	539.709
KHDRBS2	10.8097	-0.0160912	0.157622	0.648413	0.938459	20.5512	10.4885	12.698	0.9362	6.43595	24.4844	4.07378	9.64308	6.7923	11.9935
PLXNB1	17306.6	0.00607636	0.04561	0.64848	0.938469	15157.1	27163.2	17965.6	12621.9	12420.6	11269.4	35941.6	16297.9	9936.29	14292.6
LRIG1	3631.68	-0.0047484	0.0372181	0.648592	0.938469	3774.16	3468.82	3648.57	2978.05	3900.19	4721.72	3162.61	3190.79	3590.58	3881.29
CCPG1	585.171	-0.00935135	0.0660491	0.648558	0.938469	425.53	458.632	475.118	699.342	822.997	591.392	639.584	586.085	673.287	479.741
CDK8	469.003	0.00656903	0.0487333	0.648927	0.938704	420.695	482.469	481.467	446.567	559.123	403.992	598.846	427.51	444.047	425.309
CEACAM19	2225.82	0.00586599	0.0443314	0.648863	0.938704	2770.78	2884.33	2523.73	2029.68	1231.68	2242.2	2828.56	2572.56	1543.55	1631.12
PARP3	1632.09	0.00448473	0.0355407	0.648892	0.938704	1845.98	1835.48	1696.24	1621.5	1312.93	1577.36	1850.86	1689.68	1379.69	1511.18
GNGT2	58.7655	0.0141355	0.099657	0.649269	0.938804	56.818	50.5353	43.3849	76.7684	77.2314	72.5114	48.8854	37.5009	80.6586	43.3612
NAA15	698.541	0.00913634	0.0648471	0.649513	0.938804	599.611	640.75	562.946	691.852	1155.25	643.186	703.406	628.943	793.001	566.463
MED9	820.965	0.00490643	0.0383057	0.649458	0.938804	777.318	921.078	867.698	842.58	770.705	807.984	837.841	838.948	690.268	855.23
DGCR6L	2262.32	0.00436288	0.0347807	0.649302	0.938804	2156.67	2568.72	2440.14	2421.01	1931.59	2093.41	2381.8	2394.7	1974.86	2260.32
ISCU	7233.13	0.0032742	0.0275085	0.649227	0.938804	6216.13	8141.91	7010.37	7974.55	7283.08	5535.35	7934.37	7577.32	7399.36	7258.85
ZMYM5	598.28	-0.00518916	0.0401102	0.649441	0.938804	643.131	481.516	645.483	539.251	625.092	736.415	563.54	615.014	559.516	573.844
MCRIP2	977.246	-0.00534489	0.0410838	0.649268	0.938804	1101.3	1070.78	1093.09	845.389	695.887	993.501	1171.89	1084.31	784.511	931.804
ENPP4	577.556	-0.00768479	0.0557343	0.64939	0.938804	488.393	429.074	518.503	598.232	792.426	619.643	429.105	661.087	702.154	536.941
SLC16A4	881.995	-0.00835568	0.0598984	0.649239	0.938804	941.728	599.749	660.297	920.285	1093.31	1170.54	423.673	961.094	1211.58	837.701
RIC3	797.549	0.00638087	0.0476319	0.649579	0.938817	936.892	1004.03	785.161	719.002	628.31	701.572	1018.45	775.732	592.628	813.714
CLDN11	2614.32	-0.00487378	0.0381204	0.64974	0.938967	2325.91	2276.95	3806.23	1931.38	2262.24	2197	1921.47	4804.4	1937.5	2680.09
KDM1A	3889.85	0.00349027	0.0290247	0.649877	0.939081	3908.35	4317.43	4041.15	3828.12	3632.29	3464.54	4319.57	3656.87	3792.65	3937.57
CSPP1	766.554	-0.00488959	0.0382476	0.650039	0.939232	880.074	641.703	724.846	749.896	761.051	913.456	707.48	769.304	861.773	655.953
ZNF750	16.3532	0.0168676	0.140808	0.65016	0.939307	13.2978	16.2094	25.396	14.9792	16.8944	23.5427	17.6531	16.0718	9.33941	10.1484
CYP2S1	75.9207	0.0127762	0.0895768	0.650823	0.939307	71.3247	93.4427	88.8862	60.853	80.4494	63.0944	86.9074	62.1443	86.6018	65.5031
NRXN2	391.254	0.00730214	0.0534943	0.650509	0.939307	201.885	283.189	332.265	679.681	550.274	265.561	259.364	347.151	569.704	423.464
MMP24-AS1	1272.07	0.00540786	0.041599	0.6505	0.939307	1056.57	1811.64	1189.38	1477.32	961.37	1108.39	1831.84	1040.38	1106.3	1137.54
GLT8D2	2911.55	0.0042648	0.0342615	0.65089	0.939307	2537.47	2072.9	3124.77	3731.69	3161.66	2412.65	1601	3345.08	3882.65	3245.63
GPAA1	4361.58	0.00413676	0.0334258	0.650983	0.939307	4344.76	4411.83	4927.89	4534.02	3946.04	4301.72	4014.03	4552.61	3864.82	4718.07
TRIM8	5883.3	0.00341112	0.0285488	0.650863	0.939307	4813.81	6137.66	6834.71	6031.94	6051.4	4971.27	6072.65	6126.57	5340.45	6452.52
SNX1	9767.63	-0.00394084	0.0321256	0.650957	0.939307	9354.41	9842.95	10146.8	9999.55	8649.92	9256.04	8469.39	10865.6	10613	10478.6
RNF130	8782.89	-0.00407475	0.0330152	0.650973	0.939307	9616.74	9056.31	8871.69	8351.84	7341	8847.34	7949.31	9518.79	9644.22	8631.65
CEP290	1057.2	-0.00445985	0.0355396	0.650914	0.939307	1094.05	1003.08	923.781	1085.06	1085.26	1125.34	1118.93	1026.45	1169.97	940.108
FUK	2255.32	-0.00459062	0.0363945	0.650963	0.939307	2657.15	2342.74	2375.59	2077.43	1672.54	2388.17	2570.56	2270.41	2024.11	2174.52
TP53BP1	1897.67	-0.00611505	0.0461009	0.650833	0.939307	1627.17	1705.81	1785.13	2215.99	1876.88	2161.22	1218.06	2031.48	2242.31	2112.71
RPA3	505.065	-0.00655063	0.0487782	0.650335	0.939307	547.629	567.331	402.104	474.654	471.433	425.651	674.89	512.155	494.14	480.663
PINLYP	415.771	-0.00688237	0.0509173	0.650883	0.939307	396.517	356.608	453.954	504.612	320.188	375.741	321.829	500.369	471.216	456.676
SNX20	276.595	-0.00885299	0.0632961	0.65101	0.939307	192.214	232.653	210.576	313.627	392.593	279.687	205.047	200.362	423.67	315.522
HASPIN	8.8478	-0.0161605	0.15568	0.650598	0.939307	7.25336	5.72098	4.23267	10.2982	12.8719	7.53365	13.5793	7.50017	9.33941	10.1484
DBH	413.583	0.0113604	0.0796568	0.651082	0.939328	216.392	1245.27	208.459	310.818	308.926	195.875	600.204	206.791	278.484	564.618
KDM5B	1682.77	-0.0047408	0.0373991	0.651337	0.939577	1507.49	1333.94	1374.56	1930.44	2108.58	1760.99	1185.47	1602.89	2173.54	1849.77
MMACHC	305.176	-0.00627518	0.047166	0.651369	0.939577	367.503	301.305	266.659	294.903	265.483	340.898	321.829	267.863	321.785	303.528
STK35	1590.33	0.00385457	0.0315839	0.651432	0.939584	1448.25	1481.73	1649.69	1850.87	1649.21	1429.51	1462.49	1541.82	1606.38	1783.34
EIF4H	14435.9	0.00293969	0.0253209	0.65163	0.939704	14187.6	15328.4	14965.7	13384.9	15311.1	13809.2	14559.7	14329.6	14240.1	14242.8
RBM46	14.9566	-0.0157651	0.159049	0.65161	0.939704	49.5646	0.953497	10.5817	0.9362	1.60899	68.7446	0	12.8574	3.39615	0.922579
PCNX2	1042.96	0.00739401	0.054253	0.651937	0.939863	1068.66	1344.43	1023.25	1004.54	898.619	1247.76	824.262	875.378	1006.96	1135.69
NOP16	812.08	0.00695898	0.0515711	0.652315	0.939863	762.812	836.217	847.593	785.472	858.395	567.849	1212.63	759.661	679.23	810.947
SYDE1	2986.66	0.00429738	0.0345536	0.651901	0.939863	2622.09	2957.75	3782.95	3014.56	2818.95	2705.52	2556.98	3330.08	2728.81	3348.96
VAC14	1916.97	-0.00357182	0.0297161	0.651976	0.939863	1946.32	2227.37	2015.81	1619.63	1645.99	1906.01	2290.82	1938.26	1705.72	1873.76
CSNK1E	6473.26	-0.0044989	0.035896	0.652177	0.939863	6965.64	6832.76	7190.26	6056.28	4839.03	7186.16	6989.25	6760.87	5410.92	6501.41
ZNF655	2579.73	-0.00600933	0.0455774	0.652183	0.939863	2184.47	2478.14	2207.34	2469.7	3300.84	2487.99	3332.35	2256.48	2712.68	2367.34
RASAL1	75.6497	-0.013486	0.0952691	0.65182	0.939863	222.436	51.4888	45.5013	16.8516	32.9842	207.175	81.4757	40.7152	13.5846	44.2838
GDA	106.61	-0.014713	0.105805	0.652146	0.939863	16.9245	51.4888	210.576	198.474	34.5932	19.7758	29.8744	276.435	137.544	90.4127
PALM3	60.0894	-0.0149561	0.108191	0.65231	0.939863	60.4447	52.4423	58.1993	72.0874	37.8112	57.4441	29.8744	64.2872	80.6586	87.645
CSMD1	17.0432	-0.0167551	0.140295	0.652257	0.939863	7.25336	4.76748	45.5013	12.1706	12.8719	9.41707	10.8634	42.8581	12.7356	11.9935
OR4F21	12.7329	0.0166243	0.146515	0.652468	0.939917	15.7156	11.442	21.1634	5.6172	13.6764	15.0673	5.43171	19.2862	4.24519	15.6838
CLASRP	4240.94	0.00528976	0.0410283	0.652437	0.939917	4630.06	4288.83	4815.73	4447.89	3445.65	4395.89	4231.3	4253.67	3383.42	4516.95
EPO	18.4992	0.0166051	0.146112	0.653067	0.93997	32.6401	15.2559	20.1052	21.5326	9.65392	20.7175	19.011	16.0718	5.09423	24.9096
GPR19	21.5373	0.0165595	0.130621	0.652778	0.93997	32.6401	20.9769	20.1052	15.9154	25.7438	23.5427	20.3689	13.9289	24.6221	17.529
ADAM21	11.1352	0.0163719	0.151451	0.652652	0.93997	12.0889	3.81399	14.8144	21.5326	8.04494	9.41707	1.35793	13.9289	15.2827	11.0709
PTBP3	1355.89	0.00924599	0.0661195	0.652957	0.93997	947.772	1417.85	1045.47	1324.72	2409.46	1102.74	1590.13	1177.53	1452.7	1090.49
SREK1IP1	858.312	0.00631588	0.0475812	0.652807	0.93997	756.767	822.868	790.452	876.283	1147.21	708.163	1014.37	836.805	841.396	788.805
PSMD12	1225.02	0.00594394	0.0452147	0.652668	0.93997	1239.12	1130.85	1121.66	1200.21	1574.39	1176.19	1336.2	1104.67	1293.93	1072.96
B3GNT9	987.342	0.0056056	0.0431089	0.653096	0.93997	610.491	957.311	1330.12	1224.55	892.183	555.607	750.934	1269.67	1138.56	1144
CCDC43	722.04	0.00514574	0.0401692	0.653137	0.93997	760.394	667.448	700.508	673.128	884.139	662.02	733.281	666.444	738.663	734.373
FAM160B2	7417.81	0.00445801	0.035703	0.653101	0.93997	7238.85	7182.69	8755.29	8496.02	6175.29	6793.47	7495.76	7756.25	6825.41	7459.05
NAT10	2579.81	-0.00380106	0.0313404	0.653069	0.93997	2631.76	2904.35	2570.29	2368.59	2211.55	2607.59	3184.34	2359.34	2347.59	2612.74
TCEA1	2384.84	-0.00515684	0.0402401	0.653133	0.93997	2200.19	1960.39	2183	2359.22	3039.38	2294.94	2180.83	2543.63	2783.15	2303.68
XCL1	57.6802	0.0156062	0.115597	0.653221	0.940008	53.1913	42.9074	29.6287	44.9376	128.719	45.2019	27.1586	22.5005	107.828	74.7289
CDH8	18.8501	0.0166318	0.138947	0.654534	0.940067	21.7601	15.2559	21.1634	12.1706	31.3753	26.3678	12.2213	19.2862	17.8298	11.0709
FCRL3	52.0921	0.0166165	0.13702	0.654585	0.940067	24.1779	20.0234	13.7562	94.5562	119.065	87.5787	12.2213	10.7145	112.073	26.7548
DLGAP5	20.1408	0.0165827	0.143746	0.654632	0.940067	16.9245	8.58147	7.40718	17.7878	65.9685	25.4261	13.5793	3.21436	20.3769	22.1419
FSIP1	13.5268	0.0165641	0.144485	0.654666	0.940067	18.1334	6.67448	12.698	18.724	17.6989	16.9507	10.8634	10.7145	13.5846	9.22579
NKAIN1	13.0747	0.0165401	0.145775	0.654447	0.940067	16.9245	13.349	14.8144	12.1706	12.8719	8.47536	16.2951	7.50017	13.5846	14.7613
TP53TG3B	7.76184	0.0152972	0.161782	0.654182	0.940067	22.969	2.86049	12.698	2.8086	4.02247	13.1839	2.71586	8.57163	5.94326	1.84516
ZNF114	34.7927	0.0150835	0.110878	0.655293	0.940067	39.8935	38.1399	39.1522	32.767	31.3753	39.5517	32.5903	43.9296	23.7731	26.7548
TMEM182	55.6223	0.0138233	0.0988832	0.654469	0.940067	60.4447	47.6748	44.4431	69.2788	67.5775	42.3768	46.1695	55.7156	76.4134	46.1289
CBLN4	481.346	0.0126962	0.0897373	0.653513	0.940067	436.41	187.839	1066.63	359.501	231.694	323.947	78.7598	1359.67	260.655	508.341
SPESP1	71.9642	0.012388	0.0875745	0.653908	0.940067	42.3113	87.7217	91.0025	71.1512	78.8404	40.4934	104.56	79.2876	67.074	57.1999
CRTAM	105.68	0.0120704	0.0851878	0.653548	0.940067	62.8624	129.676	134.387	86.1304	142.395	78.1617	80.1177	112.503	118.016	112.555
CTTNBP2	325.812	0.00700766	0.0522586	0.655383	0.940067	323.983	261.258	344.963	297.712	436.84	258.969	258.006	417.867	300.559	357.961
BTAF1	3051.52	0.00644709	0.0485179	0.653764	0.940067	2967.83	4044.73	2848.59	2269.35	2988.69	2636.78	5871.68	2501.84	2249.95	2135.77
LPL	6022.42	0.00604488	0.0460942	0.654911	0.940067	8591.6	6078.54	5726.81	8153.37	2868.82	7662.67	5750.82	5885.49	5593.46	3912.66
NOL10	896.862	0.00479949	0.0381113	0.655198	0.940067	919.968	889.612	808.441	917.476	1028.14	749.599	913.885	864.663	976.393	900.437
TBC1D10A	1104.21	0.00471985	0.0374868	0.653976	0.940067	1264.5	1152.78	998.911	1160.89	1034.58	1212.92	1114.86	918.236	961.111	1223.34
SEC11C	1490.32	0.00464962	0.0371441	0.655342	0.940067	1998.3	1488.41	1543.87	1291.96	1299.26	1530.27	1402.74	1627.54	1414.5	1306.37
SOD1	8825.87	0.00447504	0.0359893	0.655246	0.940067	9645.76	9431.04	9015.6	10015.5	6869.57	7948.01	7923.51	9995.59	9335.17	8079.02
FAM50A	3942.31	0.0042073	0.0341996	0.65501	0.940067	3893.84	4498.6	4567.06	3875.87	3202.69	3881.72	4525.97	4186.17	3087.95	3703.23
COASY	2796.1	0.00348661	0.0293508	0.655238	0.940067	2794.96	3106.49	3137.47	2575.49	2576.79	2617	3060.77	2822.21	2428.25	2841.54
KLF13	7711.98	0.00347478	0.02926	0.655095	0.940067	8626.66	6991.99	8865.34	6386.76	8305.59	8555.41	6493.61	7521.6	6988.43	8384.4
SDHB	2671.2	0.00347428	0.0291865	0.654033	0.940067	2671.65	3148.45	2477.17	2571.74	2658.85	2282.7	3241.37	2470.77	2495.32	2693.93
TPR	5195.78	0.00333019	0.0282692	0.65521	0.940067	5588.71	5548.4	5359.62	5218.38	4658.02	4949.61	5179.14	5056.19	5384.6	5015.14
GBA2	6707.75	0.00329259	0.0279138	0.653716	0.940067	7186.87	6886.15	7485.49	6093.73	6341.82	6800.06	7438.73	6713.73	5602.8	6528.17
MTOR	4049.99	0.00298091	0.0258079	0.655008	0.940067	3950.66	4565.34	4172.36	3612.8	4226.81	4052.16	4395.61	3899.02	3589.73	4035.36
MITD1	1317.9	-0.00397622	0.0326494	0.654906	0.940067	1444.63	1169.94	1271.92	1302.25	1298.45	1340.05	1296.82	1456.11	1300.73	1298.07
CTSD	12485.6	-0.00397954	0.0326143	0.654127	0.940067	12399.6	15834.7	12370	11163.3	9831.72	14076.6	14491.8	12091.4	10429.6	12167
USP8	1224.02	-0.00485858	0.0385183	0.655447	0.940067	1137.57	1038.36	1125.89	1251.7	1464.18	1201.62	1189.54	1173.24	1467.99	1190.13
MORF4L2	7882.74	-0.00499312	0.0393906	0.655417	0.940067	7207.42	6976.74	7871.72	7590.71	8950.8	6519.44	9487.84	8446.27	8335.85	7440.6
RAB37	484.003	-0.00631887	0.0478039	0.654628	0.940067	456.962	444.329	414.802	510.229	528.552	499.105	340.84	501.44	588.383	555.392
STK32C	646.838	-0.00676888	0.0505672	0.653907	0.940067	632.251	770.425	704.74	581.38	480.283	625.293	604.278	806.804	565.459	697.469
BEND3	147.756	-0.0092976	0.06686	0.655331	0.940067	152.321	138.257	138.62	127.323	156.876	189.283	111.35	169.29	139.242	154.993
GFI1	75.8119	-0.0117967	0.0832392	0.653508	0.940067	76.1603	51.4888	62.432	85.1942	90.9078	78.1617	67.8964	62.1443	94.2432	89.4901
KRTAP5-10	40.9879	-0.0153936	0.113429	0.653722	0.940067	55.6091	38.1399	39.1522	44.9376	17.6989	60.2692	54.3171	25.7149	39.9048	34.1354
PLS1	9.10592	-0.0160265	0.154442	0.655017	0.940067	8.46225	8.58147	12.698	9.362	3.21797	12.2422	9.50549	8.57163	11.0375	7.38063
GDPD4	20.233	-0.0161123	0.153487	0.654816	0.940067	15.7156	14.3025	35.9777	7.4896	6.43595	16.009	9.50549	18.2147	7.64134	71.0386
PKD2L2	12.8233	-0.0165116	0.145452	0.655145	0.940067	14.5067	6.67448	9.52352	14.043	13.6764	13.1839	8.14757	17.1433	11.0375	20.2967
ZNF20	15.0523	-0.016603	0.139836	0.655063	0.940067	18.1334	10.4885	10.5817	14.043	15.2854	25.4261	17.6531	9.64308	13.5846	15.6838
ELL2	797.288	0.0113017	0.0802811	0.655593	0.94011	455.753	766.611	488.874	736.79	1935.61	536.773	1032.02	542.155	784.511	693.779
PCDHGB6	187.248	0.00859384	0.0623641	0.65554	0.94011	211.556	203.095	186.238	161.963	197.101	221.301	137.151	184.29	172.355	197.432
RANBP6	511.21	0.00779849	0.05731	0.655652	0.940113	459.379	386.166	483.583	568.274	740.134	509.463	416.884	472.511	639.325	436.38
RLIM	1459.63	-0.00478541	0.0380713	0.655793	0.940233	1407.15	1231.92	1295.2	1493.24	1760.23	1396.55	1417.68	1534.32	1620.81	1439.22
TMEM241	346.288	0.006418	0.0485853	0.65596	0.940308	380.801	338.491	326.974	405.375	312.948	342.781	266.154	371.794	417.727	299.838
ABHD18	806.491	0.00572164	0.0441349	0.655909	0.940308	876.447	705.588	796.801	783.6	950.107	872.02	894.874	676.087	755.644	753.747
MLXIPL	844.622	0.0165008	0.142769	0.656455	0.940329	695.114	1496.99	765.056	1868.66	205.146	749.599	737.355	798.233	544.233	585.837
IZUMO1	38.7341	0.0149387	0.10981	0.656193	0.940329	37.4757	73.4193	28.5706	36.5118	28.9618	45.2019	54.3171	22.5005	27.1692	33.2128
RAB9B	307.577	0.00972191	0.0698402	0.656512	0.940329	251.45	283.189	242.321	276.179	573.604	298.521	306.892	281.792	266.598	295.225
UGCG	1110.27	0.00872338	0.0633562	0.656544	0.940329	852.27	909.636	845.477	1175.87	2107.77	1017.99	1038.81	950.379	1176.77	1027.75
SHB	210.531	0.00735074	0.0546013	0.656656	0.940329	244.196	214.537	215.866	166.644	234.108	248.611	175.173	210.005	155.374	240.793
ZNF582	244.467	0.00724036	0.0538304	0.656131	0.940329	230.899	229.793	256.077	262.136	267.092	209.059	180.604	290.364	253.862	264.78
L3MBTL3	525.817	0.00565312	0.0437726	0.656665	0.940329	466.633	558.749	498.397	636.616	510.049	426.593	452.19	567.87	683.475	457.599
COMMD2	1358.55	0.0048997	0.038882	0.656523	0.940329	1286.26	1348.24	1258.16	1383.7	1650.02	1370.18	1325.34	1290.03	1459.5	1214.11
BCS1L	2506.41	0.00456454	0.0366495	0.656102	0.940329	2815.51	2835.7	2631.67	2466.89	2040.2	2567.09	2432.05	2366.84	2342.49	2565.69
EVL	7505.63	-0.00402051	0.0330778	0.656663	0.940329	7652.29	6598.2	7400.83	7681.52	7391.69	8406.62	5780.7	7088.74	7860.39	9195.34
KIN	668.854	-0.00460037	0.036905	0.656336	0.940329	628.624	636.936	547.073	734.917	744.157	662.02	702.049	616.086	718.286	698.392
SLC25A10	198.925	-0.0110127	0.0784659	0.656373	0.940329	235.734	230.746	199.994	159.154	104.584	202.467	407.378	198.219	106.13	144.845
HSD17B8	706.312	-0.00736541	0.0547059	0.656741	0.940355	778.527	799.984	732.253	689.043	466.606	718.522	715.628	778.947	599.421	784.192
TEP1	3088.55	-0.00398338	0.0328395	0.656816	0.94038	3034.32	2915.79	2808.38	2904.09	3518.86	3417.45	3370.38	2569.35	3179.65	3167.21
MEF2B	49.0564	0.0149906	0.110796	0.65711	0.940709	45.9379	63.8843	48.6758	58.9806	38.6157	48.027	48.8854	39.6438	30.5654	67.3482
P3H1	3543.73	-0.00357347	0.0300773	0.657161	0.940709	3654.48	3178	3640.1	3657.73	3333.82	3570.95	3780.47	3444.72	3586.34	3590.68
TRABD	2494	0.00478296	0.0381843	0.657267	0.940778	2434.71	2820.44	2851.76	2424.76	2132.71	2261.98	3070.27	2410.77	1971.47	2561.08
ADNP2	1222.63	-0.00392768	0.0325127	0.657473	0.940991	1252.41	1216.66	1420.06	1059.78	1073.19	1207.27	1395.95	1341.46	1117.33	1142.15
DCAF11	3393.84	-0.00337853	0.0287592	0.657594	0.941081	3464.69	3701.47	3447.51	2986.48	3116.61	3640.64	3832.07	3191.86	2989.46	3567.61
VWA5A	3241.71	0.00406136	0.0334485	0.657928	0.941477	2877.17	3636.64	2846.47	3371.26	3645.97	2236.55	3515.67	2904.71	3502.28	3880.37
UVRAG	1889.83	0.00342051	0.0290822	0.658068	0.941595	1966.87	1977.55	1791.48	1693.59	2167.31	1890.01	1830.49	1731.47	1815.24	2034.29
EIPR1	732.649	0.00471714	0.037831	0.658172	0.941661	835.345	777.1	778.812	689.043	653.249	748.657	696.617	747.875	646.967	752.824
EPYC	8.40194	0.0153642	0.159332	0.658545	0.941727	7.25336	2.86049	8.46535	11.2344	17.6989	6.59195	5.43171	12.8574	4.24519	7.38063
CSTA	275.851	0.00785004	0.0580688	0.658653	0.941727	125.725	430.981	114.282	384.778	377.308	127.13	415.526	137.146	385.463	260.167
TRIM32	738.609	0.00539708	0.0423383	0.658852	0.941727	670.936	686.518	689.926	777.982	926.777	633.769	530.95	783.233	857.528	828.476
LYRM1	1057.81	0.00487981	0.0389155	0.658346	0.941727	863.15	1107.01	856.058	1462.34	1101.35	720.406	1051.04	1051.1	1318.56	1047.13
CTPS2	1366.56	0.00391002	0.0324916	0.6588	0.941727	1415.61	1438.83	1494.13	1294.76	1295.23	1310.86	1219.42	1533.25	1331.29	1332.2
ASB13	1122.44	0.003743	0.0313564	0.658834	0.941727	1054.15	1187.1	1203.14	1010.16	1246.16	1015.16	1216.7	1102.53	1032.43	1156.91
PSMC2	3919.33	0.00339621	0.0289561	0.658715	0.941727	4246.84	3958.92	3857.02	3805.65	4003.16	3636.87	4272.04	3830.45	3742.56	3839.77
STAT3	12644.4	0.00298858	0.0260638	0.65841	0.941727	11461.5	11732.8	13592.2	11813.9	15558.9	11437	11242.3	12561.7	12677.8	14365.5
PAQR7	1293.33	-0.00374648	0.0313639	0.658607	0.941727	1351.54	1343.48	1139.65	1299.45	1230.88	1390.9	1378.3	1164.67	1230.26	1404.16
WDCP	567.783	-0.00502563	0.0398903	0.658563	0.941727	514.988	549.214	481.467	623.509	615.438	548.073	589.341	521.798	697.06	536.941
ZNF329	775.335	-0.00536608	0.0421118	0.658597	0.941727	579.06	687.471	681.461	953.052	911.491	768.433	634.152	730.731	999.317	808.179
HSPA14	740.469	0.00516904	0.0408669	0.658987	0.941755	817.212	783.774	723.787	645.042	792.426	683.679	927.465	716.802	641.023	673.482
PLD5	13.7468	-0.0162769	0.146297	0.658939	0.941755	12.0889	4.76748	10.5817	20.5964	16.8944	17.8924	12.2213	16.0718	15.2827	11.0709
PDHX	564.964	-0.00534195	0.0420033	0.659088	0.941818	539.166	533.005	490.99	619.765	588.085	559.374	620.573	589.299	580.742	528.638
AC005154.6	6.66404	0.0150923	0.161228	0.659443	0.94222	16.9245	4.76748	5.29084	5.6172	5.63146	8.47536	6.78964	4.28581	4.24519	4.61289
NMUR1	261.395	0.0111971	0.0805114	0.659715	0.94222	229.69	107.745	279.357	360.437	311.339	393.633	47.5275	282.864	310.748	290.612
CRYBG3	355.229	0.00701494	0.0528551	0.659701	0.94222	398.935	279.375	373.534	394.14	366.045	387.983	329.976	296.793	443.198	282.309
TRPM7	1686.26	0.00488715	0.0390725	0.65955	0.94222	1600.57	1651.46	1647.57	1655.2	2034.56	1615.97	1774.81	1565.39	1827.98	1489.04
ELOF1	1630.29	0.00401026	0.033235	0.659648	0.94222	1451.88	1970.88	1702.59	1659.88	1506.01	1495.43	1782.96	1662.9	1406.01	1664.33
FBXL18	185.608	-0.00758111	0.0564677	0.659535	0.94222	155.947	164.955	204.227	183.495	196.296	178.924	167.025	204.648	179.147	221.419
CLEC20A	16.7979	0.0156215	0.156087	0.659898	0.942252	70.1158	8.58147	6.34901	4.681	4.02247	46.1436	1.35793	7.50017	1.69808	17.529
POU5F1	133.326	0.0107916	0.0777306	0.659917	0.942252	123.307	87.7217	208.459	113.28	166.53	106.413	131.719	135.003	109.526	151.303
RNF150	724.361	0.00740673	0.0554187	0.660054	0.942252	506.526	607.377	677.228	929.647	1021.71	692.154	495.644	829.305	718.286	765.74
LYST	1545.48	0.0056489	0.0440811	0.659921	0.942252	1709.37	1503.66	1638.05	1307.87	1698.29	1886.24	1535.82	1523.61	1497.7	1154.15
RCE1	953.023	0.00446697	0.0363373	0.660084	0.942252	981.621	991.637	1110.02	990.5	785.186	941.707	907.096	1018.95	885.546	917.966
OGFOD1	1801.96	-0.00377763	0.0316768	0.659989	0.942252	1841.14	1763.02	1672.96	1679.54	1905.04	1922.97	2046.4	1616.82	1816.94	1754.74
SKA1	17.9447	0.016326	0.139487	0.660167	0.942289	27.8045	9.53497	12.698	14.043	34.5932	21.6593	10.8634	9.64308	22.924	15.6838
PLCXD2	27.5001	0.0160309	0.127511	0.660371	0.942415	19.3423	30.5119	10.5817	43.0652	48.2696	25.4261	29.8744	16.0718	29.7163	22.1419
RAI14	4030.02	-0.00430526	0.0352763	0.660329	0.942415	3632.72	3060.72	4607.27	4048.13	4264.62	4088.89	2423.9	5005.83	4393.77	4774.34
TMEM70	530.91	-0.00889062	0.0650981	0.660496	0.942512	449.708	531.098	430.675	456.866	693.474	509.463	832.41	528.227	460.178	417.006
HCCS	582.167	-0.00482098	0.0387356	0.660648	0.942645	525.868	556.842	511.095	640.361	626.701	558.432	630.078	568.942	624.892	578.457
BEND6	179.461	-0.0109302	0.0788843	0.660767	0.942733	206.721	127.769	142.853	234.05	131.937	161.974	82.8336	166.075	332.823	207.58
PRDM2	3031.6	-0.00294726	0.025913	0.660844	0.942762	2967.83	2846.19	2854.94	3137.21	3149.59	2956.96	2865.23	3012.93	3273.04	3252.09
NIF3L1	1173.1	0.004363	0.0357218	0.661038	0.94277	1369.68	1308.2	1089.91	1146.85	1050.67	1103.68	1379.65	1005.02	1156.39	1120.93
ACP1	2978.81	0.00364768	0.0308501	0.660917	0.94277	2802.21	3116.98	3047.53	2820.77	3305.66	2387.23	3268.53	3081.5	2996.25	2961.48
SLC29A2	229.912	-0.00874007	0.0642113	0.661081	0.94277	218.81	145.885	286.764	235.922	215.604	267.445	111.35	237.863	318.389	261.09
MGAT4C	50.1012	-0.0151402	0.114572	0.661078	0.94277	112.427	28.6049	22.2215	33.7032	36.2022	113.005	59.7488	16.0718	56.8855	22.1419
CHAC2	29.9512	0.0160014	0.12787	0.661251	0.942804	33.849	31.4654	24.3379	23.405	41.8337	25.4261	52.9592	18.2147	31.4144	16.6064
SCN2B	179.438	0.0136799	0.100239	0.661638	0.942804	247.823	91.5357	147.085	246.221	107.802	324.889	23.0848	115.717	358.294	131.929
IGSF3	398.82	0.011219	0.081083	0.661473	0.942804	161.992	353.747	697.333	394.14	331.451	145.965	181.962	669.658	796.397	255.554
PQLC1	4534.09	0.00566319	0.0443384	0.661491	0.942804	2780.45	6151.96	3987.18	5372.85	4594.46	2561.44	6890.12	4083.31	3529.45	5389.7
CHD1L	1961.88	0.00314662	0.0273794	0.661488	0.942804	1685.2	2251.21	1367.15	2257.18	2367.62	1651.75	2233.79	1277.17	2208.35	2319.36
IK	6421.84	-0.00369578	0.0312279	0.661557	0.942804	6558.24	6929.06	6436.84	6413.91	5316.9	5843.29	7031.35	6695.51	6457.78	6535.55
NELFB	2940.36	-0.00375789	0.0316479	0.66145	0.942804	2944.86	3014	3063.4	2860.09	2593.69	3011.58	2948.06	3076.14	2682.11	3209.65
SERPINE2	4144.37	-0.00758131	0.0567722	0.661681	0.942804	7119.17	2109.13	3795.65	3053.89	4786.74	5596.56	3821.21	3243.29	3689.92	4228.18
PRR18	7.89261	-0.0147871	0.162889	0.661164	0.942804	18.1334	5.72098	5.29084	9.362	0.804494	11.3005	6.78964	6.42872	6.7923	8.30321
AQP6	30.5617	-0.0161053	0.130981	0.661598	0.942804	60.4447	9.53497	52.9084	18.724	10.4584	59.3275	20.3689	34.2865	11.8865	27.6774
SPDYE3	265.41	0.00714173	0.0539774	0.662028	0.942886	265.956	250.77	319.567	277.115	242.153	243.902	294.67	302.15	210.561	247.251
ECH1	2983.72	0.00526743	0.041794	0.661909	0.942886	2827.6	4161.06	3008.37	3231.76	2110.19	2487.05	3170.76	3300.08	2851.92	2688.39
SEPTIN2	18385	0.00342846	0.0294021	0.662008	0.942886	17625.7	18299.5	16836.5	18941.2	21677.1	17128.7	18254.6	17775.4	19650.1	17660.9
ZZZ3	1665.22	-0.00384496	0.0322875	0.662016	0.942886	1820.59	1455.04	1627.46	1603.71	1688.63	1847.63	1633.59	1663.97	1805.9	1505.65
ACBD3	862.668	-0.00561746	0.0440938	0.661999	0.942886	714.456	665.541	773.521	929.647	1157.67	878.612	638.226	878.592	1081.67	908.74
PROB1	184.534	0.00964791	0.0704594	0.662393	0.943005	172.872	151.606	306.869	139.494	172.162	242.96	158.878	246.434	91.6961	162.374
FAM204A	1949.09	0.00378679	0.0319086	0.662295	0.943005	1901.59	2128.2	1899.41	1823.72	2121.45	1660.23	2309.83	1989.69	1782.98	1873.76
CDK2AP2	1878.79	0.00362693	0.0308244	0.662572	0.943005	2068.42	2095.79	2375.59	1587.8	1411.89	2057.63	1979.86	2283.27	1381.38	1546.24
SBDS	7001.12	-0.0053645	0.0424965	0.662565	0.943005	6841.13	6759.34	6292.93	6338.08	7879.21	6493.07	9789.3	6139.43	7116.63	6362.1
BRF2	321.151	-0.00709938	0.0537718	0.662541	0.943005	304.641	308.933	368.243	352.011	240.544	335.248	282.449	340.722	333.672	345.044
ZNF763	245.115	-0.00938863	0.0687128	0.662329	0.943005	309.477	186.885	196.819	264.945	228.476	268.386	344.914	204.648	233.485	213.116
OR2L2	11.0272	-0.0156398	0.154346	0.662319	0.943005	7.25336	6.67448	21.1634	3.7448	13.6764	6.59195	13.5793	13.9289	14.4336	9.22579
CNDP1	25.3463	-0.0160657	0.131319	0.662558	0.943005	58.0269	8.58147	28.5706	14.043	16.0899	46.1436	24.4427	22.5005	21.2259	13.8387
TMEM150B	103.165	-0.010759	0.0781224	0.662682	0.943079	54.4002	137.304	57.1411	164.771	95.7347	66.8612	118.14	82.5019	157.921	96.8708
KMT2B	5701.43	-0.00466093	0.0378697	0.662849	0.943235	6438.56	5024.93	6735.24	5326.04	4592.05	5983.6	6038.7	5917.64	4973.66	5983.85
C5orf34	108.111	0.0120694	0.0876853	0.662976	0.943322	130.56	185.932	53.9666	63.6616	111.02	80.9868	251.217	66.4301	65.3759	71.9611
ITLN1	40.5556	0.011865	0.178295	0.663026	0.943322	1.20889	9.53497	2.11634	40.2566	304.099	16.9507	10.8634	5.35727	5.94326	9.22579
CPNE4	9.53691	0.0155186	0.154343	0.664583	0.943365	30.2223	4.76748	7.40718	5.6172	8.04494	14.1256	5.43171	6.42872	5.94326	7.38063
ATP5J2-PTCD1	7.8911	0.0152337	0.157668	0.664345	0.943365	12.0889	10.4885	5.29084	6.5534	8.84943	9.41707	4.07378	4.28581	6.7923	11.0709
FRMD7	41.5088	0.0149705	0.114634	0.664724	0.943365	10.88	33.3724	56.0829	51.491	65.9685	15.0673	20.3689	42.8581	74.7153	44.2838
NOX1	9.44953	0.0146588	0.162916	0.663586	0.943365	15.7156	8.58147	3.17451	5.6172	22.5258	13.1839	6.78964	8.57163	8.49038	1.84516
TMEM35B	70.7604	0.0136956	0.101104	0.663569	0.943365	62.8624	71.5123	69.8391	91.7476	65.164	52.7356	29.8744	78.2161	93.3941	92.2579
TPSG1	56.5702	0.0132505	0.097163	0.66333	0.943365	39.8935	50.5353	55.0248	50.5548	95.7347	26.3678	43.4537	71.7874	48.3951	83.9547
SLC31A2	64.2908	0.012814	0.0940616	0.664846	0.943365	56.818	89.6287	59.2574	77.7046	47.4651	33.9014	93.697	71.7874	62.8288	49.8192
MBLAC1	76.5708	0.012187	0.0888715	0.664018	0.943365	56.818	85.8147	92.0607	106.727	60.337	73.4531	69.2543	82.5019	70.4701	68.2708
LRRC56	166.321	0.00939688	0.0689407	0.66326	0.943365	154.738	148.745	267.717	175.069	121.479	145.965	156.162	191.79	140.091	161.451
DSCC1	189.817	0.00880326	0.0650442	0.663543	0.943365	240.57	184.025	99.4679	216.262	246.98	204.35	192.826	126.432	215.656	171.6
YEATS4	361.391	0.00819342	0.0612368	0.664831	0.943365	375.966	487.237	265.6	304.265	415.923	354.082	460.337	251.792	433.009	265.703
MAP3K5	1040.6	0.00544239	0.04311	0.663568	0.943365	1188.34	975.427	885.687	940.881	1325.81	883.321	1114.86	860.377	1080.82	1150.46
MZF1	3681.13	0.00543838	0.0431369	0.664086	0.943365	4106.61	3165.61	4525.79	4030.34	2859.17	4010.73	2339.71	4497.96	3451.34	3824.09
MVB12A	1273.98	0.00540356	0.0429006	0.664018	0.943365	1280.22	1254.8	1599.95	1187.1	1144.79	1344.76	907.096	1518.25	1098.65	1404.16
SRP72	2456.59	0.0047142	0.0383911	0.664694	0.943365	2255.79	2332.25	2304.69	2486.55	3142.35	2276.11	2315.27	2271.48	2884.18	2297.22
LY6E	6679.91	0.00458453	0.0374456	0.663835	0.943365	5670.92	7505.93	7620.93	7521.43	5689.38	5377.15	6293.99	7687.68	6211.56	7220.1
WSB2	1873.58	0.00428495	0.0354151	0.663685	0.943365	1885.87	1853.6	1716.35	1741.33	2348.32	2004.89	1702.84	1720.75	1912.03	1849.77
PABPN1	8262.73	0.00379409	0.0320307	0.663263	0.943365	8332.9	7364.81	8893.91	9183.19	8143.08	8122.22	7218.74	8176.26	7637.94	9554.22
THEM4	1588.43	0.00322376	0.0280791	0.663836	0.943365	1891.92	1762.06	1447.57	1357.49	1592.09	1832.56	1750.37	1425.03	1317.71	1507.49
FBXO18	3368.46	0.00305242	0.026809	0.66313	0.943365	3375.23	3377.29	3491.96	3490.15	3327.39	3399.56	3020.03	3386.86	3438.6	3377.56
DFFA	1862.76	-0.00347834	0.0298772	0.663838	0.943365	1862.9	2027.13	1742.8	1835.89	1713.57	1894.71	1869.87	1900.76	2022.41	1757.51
TUBGCP2	4370.94	-0.00373607	0.0317201	0.664484	0.943365	4633.69	4239.25	5169.15	4159.54	3378.87	4412.84	4475.73	5132.26	3893.69	4214.34
SMC3	2218.42	-0.00377212	0.0319559	0.664297	0.943365	2431.08	2092.93	2096.23	2166.37	2120.65	2330.72	2117.01	2312.2	2566.64	1950.33
ELMO1	2407.15	-0.00403804	0.0337651	0.664047	0.943365	3047.62	2584.93	2258.13	1918.27	2059.5	2763.91	2918.19	2020.76	2196.46	2303.68
MYO15B	29845.7	-0.0057293	0.0451137	0.664698	0.943365	38464.6	21494.7	32058.3	35346.2	19654.6	36852.8	19180.7	30426.1	33119.3	31859.4
UTY	518.033	-0.00694825	0.053093	0.664826	0.943365	690.278	538.726	622.203	0	721.631	675.204	661.311	651.444	5.09423	614.437
ARMC1	534.68	-0.00791502	0.0591861	0.663362	0.943365	414.65	423.353	445.489	529.889	838.282	508.522	505.149	580.728	573.949	526.792
CAMSAP2	751.899	-0.00809818	0.0606014	0.664771	0.943365	684.233	583.54	559.771	715.257	1181	826.819	780.808	632.158	863.471	691.934
CNGA1	139.679	-0.0119318	0.0869605	0.664105	0.943365	172.872	140.164	213.75	85.1942	70.7954	189.283	86.9074	180.004	165.562	92.2579
SLC22A18AS	50.4582	-0.0133412	0.0983092	0.664399	0.943365	44.729	61.0238	60.3156	38.3842	37.8112	39.5517	65.1805	58.9299	43.3009	55.3547
ASPHD1	63.0105	-0.0138314	0.10272	0.664558	0.943365	95.5026	71.5123	50.7921	62.7254	27.3528	89.4621	66.5385	56.787	46.6971	62.7354
LPGAT1	1451.02	0.00584062	0.0458745	0.664974	0.943383	1271.76	1240.5	1290.97	1599.97	2053.07	1325.92	1499.15	1235.39	1632.7	1360.8
FANCG	1323.9	0.00446484	0.036738	0.664955	0.943383	1532.88	1401.64	1464.51	1230.17	1115.03	1459.65	1258.8	1280.39	1135.16	1360.8
ABHD17C	158.46	0.0111443	0.0814324	0.66513	0.943442	106.383	176.397	96.2934	172.261	292.836	129.956	176.531	113.574	178.298	142.077
ZFC3H1	2162.39	0.00456962	0.0374593	0.665129	0.943442	2208.65	2139.65	2022.16	2127.98	2493.13	2114.13	2396.74	1998.26	2266.93	1856.23
EIF2AK2	1775.31	-0.00617675	0.0481182	0.665334	0.943649	1462.76	1282.45	1453.92	2065.26	2519.67	1897.54	1450.27	1650.04	2264.38	1706.77
KIRREL1	7315.82	0.00393154	0.0331482	0.665506	0.94381	6277.78	6978.64	9258.98	6523.44	8139.06	6630.56	5624.54	8374.48	7467.29	7883.43
SLC1A5	3335.14	0.00311246	0.0274058	0.665741	0.944062	1789.16	5769.61	3312.07	2732.77	3139.13	1657.4	6071.29	3338.65	2499.57	3041.74
TMEM86B	156.952	-0.00845305	0.0631429	0.666013	0.944366	207.93	141.118	156.609	133.877	125.501	201.525	167.025	153.218	123.11	159.606
PIN1	2532.84	-0.0036214	0.0310379	0.666073	0.944369	2539.88	2605.91	2430.61	2659.74	2238.1	2519.07	2869.3	2524.34	2373.91	2567.54
KCNA5	85.4987	0.0158345	0.130246	0.666268	0.9444	50.7735	41.0004	99.4679	65.534	225.258	97.9375	116.782	38.5723	67.074	52.587
CEP128	159.562	0.00917085	0.0679696	0.666206	0.9444	166.827	161.141	136.504	184.431	166.53	145.023	123.571	165.004	216.505	130.084
ANKRD52	5630.62	-0.00367747	0.0314401	0.666214	0.9444	6190.74	5326.23	6192.4	5204.34	4867.19	5717.1	5829.58	5792.28	5239.41	5946.94
ZNF2	393.619	-0.00553416	0.0440032	0.666331	0.944407	378.384	410.004	366.126	395.076	378.917	385.158	372.072	380.366	414.33	455.754
KRT12	13.3011	0.0158775	0.14576	0.666605	0.944465	14.5067	7.62797	19.047	21.5326	10.4584	10.3588	10.8634	8.57163	15.2827	14.7613
ZNF843	120.536	0.00924952	0.0685758	0.666613	0.944465	106.383	114.42	187.296	124.515	82.8628	96.0541	97.7708	203.576	110.375	82.1095
COG3	1535.2	-0.00430197	0.0357841	0.666718	0.944465	1547.38	1212.85	1553.39	1488.56	1768.28	1479.42	1503.23	1617.89	1630.15	1550.85
GGT2	65.8919	-0.0122778	0.0903456	0.666662	0.944465	83.4136	46.7213	81.479	48.6824	53.9011	113.005	50.2433	67.5016	47.5461	66.4257
CCER2	53.5366	-0.0134473	0.100003	0.666504	0.944465	64.0713	45.7678	69.8391	49.6186	30.5708	68.7446	50.2433	51.4298	54.3384	50.7418
MYBPH	21.3567	-0.015334	0.155348	0.666495	0.944465	7.25336	36.2329	3.17451	0.9362	26.5483	11.3005	115.424	1.07145	4.24519	7.38063
AMN	17.0807	0.0159289	0.135812	0.667094	0.944655	20.5512	17.1629	22.2215	17.7878	13.6764	11.3005	14.9372	20.3576	15.2827	17.529
CFAP161	10.4917	0.0155737	0.151501	0.667294	0.944655	15.7156	13.349	7.40718	9.362	9.65392	10.3588	17.6531	10.7145	4.24519	6.45805
GRM4	9.97962	0.0153322	0.154199	0.668282	0.944655	13.2978	16.2094	9.52352	8.4258	7.24044	3.76683	9.50549	10.7145	11.8865	9.22579
VWA7	59.2163	0.0128714	0.0956315	0.668168	0.944655	59.2358	63.8843	56.0829	84.258	44.2472	37.6683	65.1805	47.144	77.2624	57.1999
EME1	132.657	0.00952045	0.0707459	0.668317	0.944655	186.17	123.955	172.482	114.216	94.9303	145.023	124.929	128.574	126.507	109.787
GPAT3	263.039	0.00667971	0.0517403	0.667939	0.944655	177.707	301.305	235.972	249.965	382.939	171.391	301.46	206.791	282.73	320.135
DTWD1	1794.47	0.00647365	0.0503841	0.667945	0.944655	1632.01	1784.95	1589.37	1785.33	2366.02	1637.63	2354.65	1628.61	1695.53	1470.59
LRRC8C	913.21	0.00613471	0.0481799	0.668199	0.944655	893.372	738.96	1008.43	880.964	1153.64	1001.03	814.757	898.949	978.091	763.895
MZT2A	1820.36	0.00560051	0.0445824	0.667637	0.944655	1667.06	1836.43	1943.86	2293.69	1558.3	1687.54	1553.47	1991.83	1656.47	2014.91
TMEM200B	1261.72	0.00479936	0.0392555	0.66787	0.944655	748.305	1237.64	1281.44	1902.36	1292.02	791.034	1042.89	1285.74	1528.27	1507.49
RAB9A	1335.71	0.00387557	0.0329959	0.668528	0.944655	1594.53	1297.71	1225.36	1463.28	1197.09	1374.89	1228.92	1268.6	1598.74	1108.02
SRSF9	2322.33	0.00320498	0.0281763	0.667357	0.944655	2316.24	2384.7	2554.42	2234.71	2283.96	2245.03	2357.36	2295.05	2142.97	2408.85
N4BP1	2968.87	-0.0034364	0.0299084	0.668514	0.944655	3183.02	2773.72	3395.66	2593.27	2699.08	3269.61	2615.37	3211.15	2812.01	3135.84
CSNK2A1	3384.17	-0.00349058	0.0301819	0.666956	0.944655	3047.62	3232.35	3115.25	3360.02	3933.17	3236.65	3117.8	3432.94	3813.03	3552.85
DENND4B	6317.61	-0.00349953	0.0302488	0.667009	0.944655	6576.38	7164.57	6025.21	6178.92	5183.35	6392.31	7718.46	5830.85	5805.72	6300.29
BRAP	1102.16	-0.00358429	0.0308658	0.667287	0.944655	1015.47	1103.2	1031.71	1117.82	1160.88	1094.26	1188.19	1039.31	1136.01	1134.77
FP565260.1	1400.48	-0.00404835	0.0340942	0.667295	0.944655	1230.65	1323.45	1351.28	1638.35	1341.09	1148.88	1476.07	1375.75	1523.17	1596.06
HERC4	1796.54	-0.00423067	0.0353587	0.667452	0.944655	1873.78	1530.36	1667.67	1835.89	1919.52	1999.24	1701.48	1807.54	2060.61	1569.31
PFDN6	1114.93	-0.00428479	0.0357965	0.668251	0.944655	1204.06	1211.89	1116.37	1051.35	899.424	1086.73	1370.15	1119.67	1012.05	1077.57
ZNF346	864.927	-0.00439991	0.0365141	0.667456	0.944655	853.478	872.45	894.153	821.984	807.712	846.594	810.683	882.878	869.415	989.927
FAM228B	909.05	-0.00491405	0.0400157	0.667751	0.944655	1089.21	941.101	1029.6	802.324	613.829	933.231	1166.46	984.666	815.076	714.998
ITFG2	2400.51	-0.00492946	0.0400997	0.667548	0.944655	2582.2	2282.67	2520.56	2424.76	1943.66	2574.63	1807.4	2541.49	2792.48	2535.25
ACADL	1407.88	-0.00678644	0.0524683	0.668132	0.944655	916.341	2118.67	1045.47	1354.68	1116.64	621.526	3162.61	1217.17	1345.72	1179.98
CEP70	475.716	-0.00680294	0.0525108	0.66763	0.944655	508.944	454.818	399.988	406.311	553.492	533.948	541.813	418.938	535.743	403.167
LENG9	215.809	-0.0079181	0.0599994	0.668524	0.944655	186.17	220.258	206.343	242.476	193.883	210.001	266.154	188.576	196.977	247.251
INAVA	9.71851	-0.0154454	0.152785	0.66811	0.944655	4.83557	6.67448	12.698	9.362	9.65392	9.41707	4.07378	18.2147	9.33941	12.9161
SPON1	2791.64	-0.0158256	0.133906	0.668407	0.944655	168.036	1541.8	645.483	3343.17	10856.6	340.898	3381.24	821.805	3201.72	3615.59
AGBL4	13.3796	-0.0158484	0.142754	0.668469	0.944655	12.0889	8.58147	20.1052	10.2982	9.65392	16.9507	8.14757	25.7149	9.33941	12.9161
PCP4	47.3061	-0.0158513	0.134523	0.668154	0.944655	7.25336	60.0703	116.399	2.8086	24.1348	14.1256	19.011	170.361	1.69808	57.1999
ATP8A2	168.547	0.0101737	0.0753795	0.668815	0.944842	90.667	72.4658	335.439	218.135	126.306	68.7446	42.0958	326.793	225.844	178.98
UNC13A	120.392	0.00989115	0.073432	0.668944	0.944842	165.618	105.838	76.1881	119.834	149.636	189.283	90.9811	91.0735	89.998	125.471
ZFP69	422.769	0.0053707	0.0431981	0.668998	0.944842	437.619	461.492	421.151	397.885	427.991	406.817	533.666	387.866	368.482	384.715
CMAS	1149.11	0.00433763	0.036228	0.669066	0.944842	1147.24	1129.89	1050.76	1229.23	1284.78	1082.96	1256.08	1130.38	1121.58	1058.2
KHNYN	6206.9	-0.0033978	0.0296624	0.668923	0.944842	4949.21	7250.39	8311.92	5391.58	4876.84	5107.82	7529.71	7279.46	5757.32	5614.81
PI4K2A	1517.01	-0.00342818	0.0298881	0.669055	0.944842	1270.55	1886.02	1388.32	1481.07	1451.31	1357	1911.96	1367.17	1435.72	1620.97
C20orf27	1258.97	-0.00463878	0.038273	0.668983	0.944842	1170.21	1464.57	1452.87	1111.27	1008.84	1317.45	1254.73	1435.75	1094.41	1279.62
SLC6A4	38.3289	0.0140949	0.107313	0.669314	0.944843	49.5646	35.2794	44.4431	26.2136	45.0516	42.3768	35.3061	48.2154	25.4711	31.3677
SLC25A25	1093.21	0.0052271	0.0422863	0.669471	0.944843	1015.47	987.823	1239.12	1073.82	1252.6	1229.87	1124.36	1030.74	923.753	1054.51
CHN1	1296.91	0.00427203	0.0357917	0.669223	0.944843	1675.53	1000.22	1252.87	1198.34	1428.78	1617.85	787.598	1231.1	1332.99	1443.84
FURIN	3774.4	0.00345157	0.0300712	0.669292	0.944843	3329.29	4404.2	4375.53	3306.66	3773.08	3741.4	3973.3	3856.16	3168.61	3815.79
NCAPH2	2660.15	-0.00387303	0.0330313	0.669209	0.944843	2960.58	2713.65	3094.09	2347.99	2032.96	2881.62	2641.17	2966.85	2364.57	2597.98
FAM57A	813.727	-0.00403873	0.034203	0.669465	0.944843	732.589	759.937	770.347	784.536	954.934	740.182	855.494	730.731	849.038	959.482
LRRC46	82.3938	-0.0141047	0.107459	0.669412	0.944843	126.934	80.0937	106.875	71.1512	24.1348	112.063	50.2433	94.2879	80.6586	77.4966
LAT	103.124	0.0101147	0.075238	0.670076	0.944865	90.667	108.699	102.642	114.216	115.043	99.8209	88.2653	114.646	87.4509	109.787
SGK2	320.09	0.00835454	0.0631707	0.670109	0.944865	321.566	302.258	391.522	416.609	214.8	323.005	218.626	422.153	288.673	301.683
RHOT2	7838.44	0.00454989	0.0377607	0.669998	0.944865	7949.68	8569.08	9399.71	7675.91	6256.55	7546.84	9175.52	8181.62	5940.72	7688.77
NUP160	1764.9	0.00323398	0.028568	0.670089	0.944865	1925.77	1814.5	1705.77	1719.8	1778.74	1909.78	1687.9	1657.54	1793.17	1656.03
HM13	4793.17	0.00292963	0.0263276	0.669722	0.944865	4586.54	5272.84	4842.18	4837.35	4717.55	4200.01	5249.75	4721.9	4525.37	4978.23
NONO	11381.6	0.00271803	0.0247697	0.66991	0.944865	10750.7	12985.7	12190.1	10313.2	11301.5	10364.4	13620	11274.9	9940.53	11074.6
CPSF7	6960.02	-0.00308461	0.0274785	0.669984	0.944865	7433.48	6382.71	6805.08	7319.21	6404.57	7230.42	6417.57	6968.73	7126.82	7511.64
POLR3H	2007.41	-0.00352807	0.0306642	0.66998	0.944865	1854.44	2252.16	2087.77	1922.02	1783.56	1953.1	2240.58	1960.76	1916.28	2103.48
PPIL4	1262.86	-0.00424274	0.0356668	0.670123	0.944865	1414.4	1181.38	1175.63	1190.85	1246.16	1292.02	1366.08	1197.89	1412.8	1151.38
SLC25A22	649.571	-0.00521977	0.0422838	0.669927	0.944865	690.278	656.959	708.973	583.253	539.815	733.59	810.683	602.157	551.874	618.128
HS3ST3B1	37.419	-0.014711	0.114394	0.669738	0.944865	20.5512	43.8609	29.6287	46.81	37.8112	39.5517	40.7378	41.7867	46.6971	26.7548
POGLUT1	842.112	0.00605429	0.047885	0.670205	0.9449	794.243	943.962	640.192	807.941	1123.88	860.72	999.435	635.372	884.697	730.682
RHBDL3	64.3823	0.0137855	0.104752	0.670509	0.944942	59.2358	65.7913	83.5953	83.3218	42.6382	74.3948	27.1586	71.7874	71.3192	64.5805
TCEAL4	9099.16	-0.00380795	0.032676	0.670487	0.944942	6557.04	13832.4	8637.83	8226.39	6864.74	5709.57	16617	9067.71	7679.55	7799.48
CETP	58.9354	-0.01459	0.113381	0.670524	0.944942	45.9379	40.0469	82.5372	52.4272	53.0966	75.3365	35.3061	36.4294	102.734	65.5031
IL9R	27.3979	-0.0153843	0.124839	0.670377	0.944942	49.5646	28.6049	15.8725	23.405	14.4809	35.7849	23.0848	21.4291	43.3009	18.4516
IL9R_1	27.3979	-0.0153843	0.124839	0.670377	0.944942	49.5646	28.6049	15.8725	23.405	14.4809	35.7849	23.0848	21.4291	43.3009	18.4516
OPTC	10.308	0.0152972	0.152445	0.671316	0.945392	16.9245	9.53497	11.6399	9.362	7.24044	7.53365	17.6531	11.786	6.7923	4.61289
SMCO4	300.985	0.00706137	0.0547265	0.671356	0.945392	187.378	369.003	235.972	336.096	416.728	199.642	300.102	223.934	413.481	327.515
PLEKHG4	3238.92	0.00616042	0.0487433	0.67147	0.945392	3691.96	3019.72	4436.9	3327.26	2125.47	3311.98	2748.45	4245.1	2339.1	3143.23
ZCCHC10	427.374	0.00566386	0.0454191	0.671407	0.945392	395.308	418.585	369.301	456.866	545.447	412.468	439.969	370.723	450.839	414.238
AXIN2	828.703	0.00535871	0.0433514	0.671215	0.945392	702.367	736.1	1080.39	885.645	779.554	625.293	627.363	1186.1	714.89	949.333
BLOC1S1	1885.16	0.00492057	0.0404082	0.671351	0.945392	2275.14	2019.51	1991.47	1873.34	1451.31	1731.8	2021.95	2212.55	1572.42	1702.16
PSMG4	891.481	0.0045414	0.037832	0.671423	0.945392	1275.38	1044.08	771.405	792.962	685.429	1015.16	1030.67	766.089	763.285	770.353
RUNDC1	881.089	0.00433113	0.0363614	0.67112	0.945392	832.927	860.054	856.058	896.88	1031.36	788.209	991.287	821.805	844.792	887.521
ATP5G1	2160.3	0.00403329	0.0343344	0.671537	0.945392	2304.15	2353.23	1981.95	2164.49	2151.22	1787.36	2470.07	2081.83	2074.2	2234.49
RAB4A	1425.3	0.00380009	0.0326982	0.67148	0.945392	1340.66	1703.9	1423.24	1292.89	1465.79	1168.66	1704.2	1343.6	1450.16	1359.88
KRTCAP3	223.032	-0.00726967	0.0561074	0.671311	0.945392	310.686	197.374	252.902	168.516	168.139	284.395	188.752	249.649	188.486	221.419
LEMD3	440.134	-0.00928277	0.0697243	0.671445	0.945392	373.548	339.445	372.475	419.418	649.226	513.23	437.253	385.723	559.516	351.502
ANKRD22	16.512	0.0149478	0.155999	0.672727	0.945477	22.969	0.953497	8.46535	25.2774	28.9618	36.7266	4.07378	4.28581	29.7163	3.69031
GJA3	10.4907	0.0147926	0.157445	0.673148	0.945477	16.9245	4.76748	32.8032	3.7448	4.02247	9.41707	1.35793	16.0718	9.33941	6.45805
RAB33A	38.774	0.0141498	0.109669	0.672997	0.945477	32.6401	66.7448	30.6869	30.8946	44.2472	23.5427	48.8854	34.2865	40.7538	35.058
LUZP2	8.30727	0.014133	0.16374	0.671727	0.945477	8.46225	1.90699	3.17451	6.5534	28.1573	16.009	2.71586	1.07145	7.64134	7.38063
XRCC4	206.788	0.00759368	0.0584302	0.672371	0.945477	229.69	224.072	179.889	191.921	232.499	236.368	217.268	204.648	180.845	170.677
ZNF432	917.234	0.00622107	0.049346	0.673077	0.945477	957.443	914.403	860.291	791.089	1133.53	870.137	1272.38	811.09	755.644	806.334
VWA8	680.058	0.0052449	0.0426855	0.672174	0.945477	715.665	635.029	625.378	797.643	669.339	657.311	471.201	636.443	871.113	721.457
COQ6	750.709	0.00475181	0.0394112	0.672921	0.945477	726.545	789.495	932.247	725.555	651.64	758.074	840.557	748.946	639.325	694.702
PHYKPL	7255.71	0.00456728	0.0381763	0.673239	0.945477	7886.82	5873.54	7579.66	8875.18	6440.78	7528.95	4387.46	7696.25	8261.14	8027.36
HAGH	2147.15	0.0044227	0.0370916	0.67225	0.945477	2550.76	2201.62	2130.09	2332.07	1733.68	2303.41	2114.29	2072.19	1887.41	2145.92
C14orf93	816.157	0.00437244	0.0368025	0.672896	0.945477	772.483	1101.29	941.77	729.3	631.528	779.733	943.76	836.805	719.135	705.773
DCTN2	7521.22	0.00333939	0.0295106	0.672724	0.945477	7512.06	8029.4	7973.3	7528.92	7065.87	6839.62	7035.42	8152.69	7093.71	7981.23
TMEM43	8075.86	0.00318832	0.0284534	0.673275	0.945477	7004.33	9378.59	7916.16	7315.47	9335.34	6837.73	9679.31	7724.11	7744.07	7823.47
PABPC4	5303.49	0.00282476	0.0257581	0.673064	0.945477	4779.96	6966.25	5339.52	4827.98	4946.83	4420.37	6655.2	5142.98	4726.59	5229.18
TANGO2	1172.51	-0.00351137	0.0307122	0.672267	0.945477	1081.96	1305.34	1083.56	1157.14	1140.77	1136.64	1413.6	1025.38	1187.8	1192.89
PANK4	1238.93	-0.003628	0.0315814	0.67278	0.945477	1271.76	1272.92	1350.22	1148.72	1066.76	1357.94	1262.87	1265.39	1186.95	1205.81
LIAS	861.397	-0.00369075	0.0320468	0.67304	0.945477	934.474	921.078	829.604	842.58	711.977	932.29	989.929	870.02	865.169	716.844
C2CD2L	1533.08	-0.00428936	0.0362055	0.672639	0.945477	1554.64	1563.73	1458.16	1558.77	1375.68	1564.17	1954.06	1362.89	1392.42	1546.24
ENTPD6	4703.9	-0.00430203	0.0363467	0.673251	0.945477	4887.55	5046.86	4581.87	4823.3	3825.37	4374.23	4732.38	4910.47	4696.03	5160.91
SPOUT1	2244.75	-0.00434252	0.0365847	0.67277	0.945477	2601.54	2336.07	2033.8	2344.25	1758.62	2442.79	2330.2	2049.69	2179.48	2371.03
TMEM116	871.03	-0.00450506	0.0377092	0.672813	0.945477	1055.36	1056.47	794.685	702.15	697.496	902.155	1057.83	842.162	783.662	818.327
RBM25	6140.65	-0.00485093	0.0399817	0.671827	0.945477	5822.03	5875.45	5538.46	5769.8	7043.34	6360.29	8038.93	5497.63	5908.45	5552.08
TGFBR1	2072.15	-0.00535342	0.0435202	0.673135	0.945477	1667.06	1836.43	1756.56	2034.36	2969.39	1831.62	2267.74	1973.62	2261.84	2122.85
RAB8A	1002.25	-0.00557239	0.0449578	0.672778	0.945477	1063.83	926.799	1217.95	821.984	877.703	990.676	778.092	1161.46	955.167	1228.87
SIAH1	393.469	-0.00588947	0.0471431	0.673249	0.945477	362.668	413.818	375.65	335.16	440.058	409.642	422.315	447.868	366.784	360.728
CEND1	23.7107	-0.0152577	0.125023	0.673051	0.945477	36.2668	16.2094	30.6869	15.9154	14.4809	37.6683	19.011	24.6434	23.7731	18.4516
TMEM27	24.0632	-0.0155498	0.132199	0.672856	0.945477	31.4312	13.349	25.396	20.5964	12.8719	40.4934	6.78964	48.2154	32.2634	9.22579
DEPDC4	17.3359	-0.015655	0.135428	0.672141	0.945477	18.1334	13.349	15.8725	15.9154	16.8944	13.1839	24.4427	19.2862	17.8298	18.4516
FGL1	17.9109	-0.0156669	0.141937	0.672066	0.945477	6.04447	15.2559	8.46535	37.448	19.3078	12.2422	29.8744	13.9289	25.4711	11.0709
DYM	1889.45	0.00330842	0.0293353	0.673413	0.945508	1667.06	2107.23	1748.09	1962.28	2105.36	1635.74	1875.3	1843.97	1982.5	1966.94
HOOK3	1395.91	-0.00599652	0.0478784	0.673388	0.945508	1372.09	1103.2	1267.69	1334.09	1794.83	1498.26	1447.55	1418.6	1488.36	1234.41
DPF1	16.4431	0.0155841	0.141618	0.673683	0.945678	13.2978	20.0234	24.3379	7.4896	24.1348	21.6593	20.3689	11.786	9.33941	11.9935
PMVK	1961.07	0.00495427	0.0408761	0.673765	0.945678	2067.21	2095.79	2016.87	2120.49	1679.78	1862.7	1664.82	2087.19	1844.11	2171.75
GOLGA6L10	1017.3	-0.00435388	0.0367496	0.673745	0.945678	1004.59	901.054	1181.97	861.304	1054.69	1228.93	915.243	1038.24	940.734	1046.2
AFG1L	159.755	-0.00796882	0.0611673	0.673708	0.945678	180.125	125.862	154.493	161.963	156.072	177.041	150.73	185.361	153.676	152.225
USP31	438.578	0.00618605	0.0492433	0.674143	0.945714	521.033	417.632	460.303	369.799	469.02	448.252	526.876	400.724	394.803	377.335
EXOSC7	1590.29	0.00415579	0.0354098	0.674175	0.945714	1485.73	1733.46	1686.72	1682.35	1460.16	1272.25	1933.69	1705.75	1397.52	1545.32
NSMCE1	2002.46	0.00397671	0.0341572	0.674196	0.945714	1878.62	1960.39	2203.11	2415.4	1707.94	1839.15	1579.27	2262.91	2243.16	1934.65
PPM1G	3386.41	0.00302431	0.0273055	0.674098	0.945714	3342.59	3932.22	3627.4	3044.52	3194.64	3106.69	3731.58	3727.59	2795.88	3360.95
BRWD1	1974.82	-0.00657529	0.0518252	0.673901	0.945714	1871.37	1650.5	1871.9	1820.91	2435.2	2135.79	2504.02	1872.9	1933.26	1652.34
CERKL	396.448	-0.00897322	0.0681021	0.674123	0.945714	490.811	234.56	303.694	301.456	614.633	581.033	320.471	244.291	470.367	403.167
BICDL2	6.83624	-0.013135	0.169464	0.674043	0.945714	10.88	4.76748	6.34901	1.8724	1.60899	13.1839	9.50549	3.21436	16.9808	0
UBE3B	3501.1	-0.00300474	0.0271715	0.674259	0.945721	3384.9	3597.54	3689.83	3510.75	3099.71	3588.84	3808.99	3537.94	3391.91	3400.63
LINGO3	35.5146	0.0143983	0.113268	0.674381	0.945811	22.969	34.3259	34.9196	43.0652	47.4651	18.8341	32.5903	31.0722	27.1692	62.7354
ZNF684	340.09	-0.00623569	0.0496447	0.674684	0.945993	351.788	294.631	308.985	332.351	374.894	371.974	310.965	362.151	390.557	302.606
MRPS24	39.277	-0.0140954	0.109923	0.674681	0.945993	30.2223	53.3958	42.3267	31.8308	30.5708	34.8432	47.5275	31.0722	46.6971	44.2838
GOLGA6D	21.965	-0.0153835	0.129797	0.674617	0.945993	27.8045	30.5119	16.9307	16.8516	11.2629	18.8341	39.3799	15.0003	24.6221	18.4516
VPS41	2119.08	0.00355766	0.0312278	0.674751	0.946006	2075.67	1888.88	2050.73	2299.31	2421.53	2122.61	1653.96	2209.34	2345.04	2123.78
THAP7	1783.14	0.00460304	0.0385872	0.675003	0.946039	1789.16	2236.9	2012.64	1579.37	1396.6	1583.01	2466	1910.4	1224.31	1632.96
AGTRAP	1967.48	0.00375311	0.0326297	0.674845	0.946039	1868.95	2553.46	1576.67	2242.2	1694.26	1649.87	2869.3	1509.68	1951.09	1759.36
PLA2G15	1508.62	-0.0038648	0.033439	0.675064	0.946039	1175.04	1883.16	1114.25	1926.7	1362.81	1248.7	1825.05	1149.67	1755.81	1644.96
ZDHHC4	1296.69	-0.00392141	0.0338383	0.675055	0.946039	1241.53	1473.15	1257.1	1333.15	1083.65	1127.22	1398.67	1358.6	1417.89	1275.93
TAF1B	343.273	-0.00634069	0.0503779	0.674893	0.946039	350.579	305.119	360.836	324.861	325.82	351.257	262.08	452.153	396.501	303.528
NEMP2	321.553	0.00631507	0.0502355	0.675128	0.946048	326.401	303.212	294.171	304.265	419.946	309.822	310.965	325.722	307.352	313.677
ASAH2	120.443	0.0100476	0.0758963	0.675217	0.946091	85.8314	158.28	117.457	108.599	145.613	91.3456	190.11	111.431	104.432	91.3353
ZEB1	1538.87	0.00627478	0.0499881	0.675318	0.946152	982.83	1345.38	1274.04	1932.32	2442.44	1071.66	1352.5	1466.82	2053.82	1466.9
LRRK1	1918.8	-0.00424737	0.0361613	0.675469	0.946201	1642.89	2251.21	2012.64	1782.53	1761.04	1697.9	2002.94	1808.61	2097.97	2130.23
ZNF616	575.814	-0.00495247	0.0410306	0.675426	0.946201	617.744	565.424	451.838	591.679	597.739	563.141	577.119	500.369	728.474	564.618
UBE2A	2460.5	0.00420181	0.0358595	0.675659	0.946385	2460.1	2387.56	2287.76	2384.5	3002.37	2329.78	2645.24	2334.7	2497.87	2275.08
RPS19BP1	3470.86	0.00386804	0.0335195	0.675775	0.946393	3257.97	4274.53	3430.58	3712.03	2915.48	2920.23	4440.42	3541.15	2973.33	3242.86
MIER1	955.56	-0.00662829	0.0524323	0.67578	0.946393	735.007	782.821	787.278	1047.61	1385.34	927.581	951.907	952.522	1074.03	911.508
SLC39A13	6123.96	0.00350437	0.0309289	0.675872	0.946441	5206.7	6935.74	7356.39	6177.99	5401.37	5111.58	7039.5	6647.3	5212.24	6150.83
LRP5L	440.694	0.00554013	0.0451088	0.676078	0.946486	592.358	756.123	170.365	380.097	369.263	484.037	722.417	186.433	336.219	409.625
DCAF4	724.075	0.00440667	0.0373209	0.676021	0.946486	782.154	845.752	676.17	656.276	705.541	725.114	913.885	585.014	594.326	756.515
FRS3	756.3	-0.00566969	0.0459762	0.675969	0.946486	708.411	771.379	889.92	784.536	559.928	703.455	878.579	850.734	640.174	775.889
ZNF805	44.9609	0.0131498	0.101058	0.676265	0.946507	47.1468	40.0469	40.2104	52.4272	54.7056	41.4351	43.4537	39.6438	51.7913	38.7483
GNB1	14108.3	0.00338844	0.0301196	0.676267	0.946507	13919.2	13659.8	14623.9	13172.3	16052.9	13934.4	11193.4	14970.3	14555.9	15001.1
CMTR2	526.313	-0.00731093	0.0571115	0.676241	0.946507	409.815	487.237	369.301	600.104	725.653	469.912	620.573	460.725	652.061	467.747
KCNE1B	16.1547	0.0154441	0.140371	0.676509	0.946508	25.3868	15.2559	13.7562	13.1068	18.5034	15.0673	14.9372	23.572	12.7356	9.22579
TUBA8	13.3436	0.0152852	0.145993	0.677477	0.946508	12.0889	12.3955	13.7562	21.5326	11.2629	11.3005	5.43171	11.786	13.5846	20.2967
MICALCL	7.46677	0.0136477	0.165144	0.677518	0.946508	2.41779	7.62797	6.34901	9.362	15.2854	14.1256	5.43171	5.35727	5.94326	2.76774
ATP6V1E2	234.242	0.00694544	0.0548041	0.677405	0.946508	158.365	262.212	237.03	265.881	268.701	141.256	205.047	230.363	301.408	272.161
DFNA5	822.884	0.00662177	0.0525968	0.67732	0.946508	557.3	1254.8	713.206	885.645	845.523	667.67	851.421	873.235	930.545	649.495
OXSM	420.619	0.00602576	0.0484946	0.676839	0.946508	463.006	449.097	366.126	423.162	436.036	396.459	541.813	402.867	376.124	351.502
DLD	1619.77	0.00503308	0.0417159	0.676723	0.946508	1725.09	1438.83	1359.75	1715.12	2037.78	1789.24	1523.59	1548.25	1642.04	1418
ANKRD36	1697.66	0.00478372	0.0400256	0.676987	0.946508	1955.99	1539.9	1628.52	1674.86	1818.96	1832.56	2004.3	1463.61	1591.95	1465.98
QTRT1	4154.08	0.00464734	0.0390863	0.677029	0.946508	5241.76	4469.99	4264.42	4179.2	3060.29	4483.47	4634.61	3874.38	3376.62	3956.02
CTNNBIP1	1350.76	0.00461856	0.0388334	0.67647	0.946508	1276.59	1593.29	1677.2	1232.98	1106.18	1320.27	1595.56	1325.39	1066.39	1313.75
LYRM2	1516.52	0.00413392	0.0354926	0.67692	0.946508	1468.81	1645.74	1407.36	1448.3	1738.51	1421.04	1632.23	1560.04	1483.27	1359.88
PFAS	1260.54	0.00379638	0.0331478	0.677479	0.946508	1295.93	1272.92	1380.91	1197.4	1244.55	1186.55	1345.71	1240.74	1080.82	1359.88
SEC31A	8247.63	0.00355408	0.0314135	0.677542	0.946508	7745.38	7264.69	8579.63	8404.27	9649.1	7023.25	6228.81	8553.41	9921.01	9106.77
ACP2	1714.89	0.00334433	0.0298753	0.677322	0.946508	1873.78	2068.13	1551.28	1599.03	1580.83	1771.35	2175.4	1492.53	1411.95	1624.66
XPOT	3394.21	-0.00395922	0.0342652	0.676987	0.946508	3840.65	2992.07	3304.66	3075.42	3496.33	3763.06	3713.93	3102.93	3532	3121.08
HUS1	470.418	-0.00519376	0.0428128	0.676681	0.946508	460.588	433.841	446.547	480.271	481.087	561.257	448.116	460.725	511.97	419.773
ZFP37	240.562	-0.00747582	0.0583851	0.677247	0.946508	232.107	202.141	238.088	242.476	247.784	290.987	161.593	279.649	291.22	219.574
LEPR	2180.88	-0.00758366	0.0590257	0.676649	0.946508	1352.75	1966.11	2081.42	2524.93	2289.59	1089.55	1504.58	3939.73	2676.17	2383.94
ANKRD61	34.2952	-0.0142067	0.112476	0.677058	0.946508	32.6401	28.6049	24.3379	44.0014	32.9842	46.1436	24.4427	30.0007	37.3577	42.4386
DHDH	30.2406	-0.0149109	0.122461	0.677167	0.946508	32.6401	26.6979	58.1993	25.2774	7.24044	25.4261	29.8744	51.4298	27.1692	18.4516
ZNF732	15.0663	-0.0152696	0.146896	0.677186	0.946508	15.7156	6.67448	7.40718	13.1068	28.1573	15.0673	24.4427	7.50017	17.8298	14.7613
POTEF	17.7892	-0.0153527	0.143424	0.677471	0.946508	10.88	8.58147	22.2215	10.2982	34.5932	16.9507	24.4427	22.5005	13.5846	13.8387
FCN2	23.2377	0.015375	0.138314	0.677883	0.946583	6.04447	42.9074	22.2215	45.8738	16.0899	12.2422	23.0848	24.6434	15.2827	23.987
LRGUK	34.9075	0.0146356	0.119347	0.678839	0.946583	38.6846	32.4189	49.7339	19.6602	35.3977	29.1929	59.7488	49.2869	11.8865	23.0645
ZNF280B	34.3025	0.0141164	0.112376	0.67881	0.946583	54.4002	34.3259	31.7451	26.2136	34.5932	40.4934	23.0848	28.9292	31.4144	37.8257
ESPNL	109.961	0.0104991	0.0800252	0.678683	0.946583	180.125	97.2567	99.4679	104.854	79.6449	190.225	71.9702	98.5737	70.4701	107.019
CHSY1	1299.02	0.0069019	0.054629	0.678249	0.946583	1171.42	1042.17	1239.12	1113.14	2185	1508.61	1026.59	1235.39	1214.97	1253.78
UQCC3	591.799	0.0058048	0.0471709	0.678316	0.946583	575.433	736.1	671.937	615.084	424.773	537.715	763.155	581.799	469.518	542.476
SAMD9	472.571	0.00572957	0.0468054	0.679564	0.946583	472.677	381.399	376.708	584.189	600.957	537.715	396.515	371.794	564.61	439.147
MED4	1340.21	0.00528648	0.0436443	0.678497	0.946583	1327.36	1368.27	1274.04	1140.29	1743.34	1182.78	1432.61	1348.96	1359.31	1225.18
SEPTIN7	7451.29	0.00486285	0.0408191	0.679438	0.946583	7473.38	5767.7	7174.38	7538.28	10110.1	7803.92	5750.82	7440.17	8658.49	6795.71
DYNC2LI1	965.631	0.00477624	0.040172	0.678984	0.946583	878.865	917.264	904.734	1058.84	1156.06	823.993	976.35	1020.02	1051.11	869.069
FAM193B	11238.2	0.00445569	0.0379874	0.679524	0.946583	13928.9	11744.2	13434.5	10125.9	8238.82	11829.7	10567.4	12395.6	9059.23	11058
RASA1	1538.95	0.00438952	0.037417	0.678378	0.946583	1686.41	1442.64	1436.99	1438.94	1817.35	1759.11	1491	1323.25	1608.08	1385.71
ULK1	5050.51	0.00416197	0.0359148	0.679484	0.946583	5216.37	5734.33	6116.22	4535.89	4023.27	4927.95	6371.4	5103.33	3752.75	4723.6
POLD3	1050.36	0.00388763	0.033965	0.679497	0.946583	878.865	1122.27	887.804	1161.82	1281.56	865.429	1129.8	849.663	1249.78	1076.65
HSBP1	4046.71	0.00347699	0.0309027	0.678164	0.946583	4503.13	3903.62	3607.3	4305.58	4189	4217.9	3302.48	4094.02	4396.32	3947.71
DHX16	3188.01	0.00323291	0.0291414	0.678471	0.946583	3011.35	3719.59	3645.39	3090.4	2715.17	3093.51	3526.54	3385.79	2726.26	2966.09
PPP1R7	2880.84	0.00317864	0.028775	0.678952	0.946583	3108.06	3306.73	2931.13	2601.7	2666.9	2666.91	3135.45	2987.21	2664.28	2740.06
PTCD3	3480.75	0.00285119	0.0262702	0.678049	0.946583	3589.2	3400.17	3497.25	3593.14	3541.38	3241.35	3385.31	3581.87	3542.19	3435.68
PIP5K1A	3595.21	-0.00302359	0.0275365	0.677663	0.946583	3199.94	3353.45	3748.03	3663.35	3782.73	3340.23	3819.85	3592.58	3756.99	3694.93
PLEKHJ1	2050.86	-0.00348338	0.0310485	0.679479	0.946583	1868.95	2235	2050.73	2190.71	1772.3	1905.07	2255.52	2161.12	1985.05	2084.11
ALYREF	1228.64	-0.00390034	0.0340469	0.679389	0.946583	1079.54	1342.52	1201.02	1192.72	1213.98	1191.26	1549.4	1187.17	1051.96	1276.85
C11orf84	691.514	-0.004434	0.0377939	0.679081	0.946583	600.82	742.774	695.217	754.577	609.806	715.697	768.587	639.658	719.135	668.87
CETN3	626.777	-0.00458963	0.038879	0.679046	0.946583	639.504	612.145	496.281	717.129	615.438	662.962	582.551	603.228	768.379	570.154
TMEM79	472.728	-0.00504704	0.0420761	0.679257	0.946583	456.962	519.656	421.151	527.081	401.442	495.338	488.854	446.796	485.65	484.354
PTOV1	5966.34	-0.0050672	0.0422453	0.67954	0.946583	6623.52	6109.05	6798.73	5853.12	4067.52	6635.27	5617.75	6452.29	5286.11	6220.03
RRP9	868.894	-0.00511231	0.0425507	0.67948	0.946583	829.301	957.311	902.618	733.045	794.84	743.007	1309.04	856.091	682.626	881.063
CEP19	267.933	-0.00619593	0.0499895	0.679514	0.946583	224.854	281.282	228.564	343.585	236.521	225.068	278.375	244.291	324.332	292.457
PPAN	240.782	-0.0086219	0.0663868	0.67797	0.946583	228.481	260.305	259.251	211.581	194.687	210.942	384.294	196.076	191.883	270.316
BRCA1	285.16	-0.00913937	0.0701243	0.678531	0.946583	340.908	238.374	233.855	306.137	235.717	390.808	129.003	312.864	365.935	297.993
USP41	104.662	-0.00985053	0.0753793	0.679265	0.946583	111.218	81.0472	83.5953	134.813	93.3213	112.063	63.8226	111.431	151.978	103.329
FRAS1	854.477	-0.0101294	0.0773729	0.679059	0.946583	1265.71	429.074	1264.51	335.16	642.79	1330.63	202.331	1342.53	400.746	1331.28
PHTF2	428.577	-0.0104881	0.0801415	0.679487	0.946583	310.686	347.073	295.229	391.332	805.298	418.118	518.728	370.723	478.008	350.58
CA4	52.3914	-0.0145098	0.116963	0.678041	0.946583	20.5512	114.42	117.457	17.7878	8.84943	33.9014	78.7598	91.0735	15.2827	25.8322
CELA2B	23.538	-0.0152277	0.130482	0.678061	0.946583	30.2223	26.6979	14.8144	19.6602	19.3078	18.8341	19.011	21.4291	33.1125	32.2903
WDR72	7.70039	0.0135272	0.165127	0.680013	0.946751	13.2978	11.442	19.047	0	1.60899	14.1256	4.07378	10.7145	0.849038	1.84516
LRRC69	52.9337	0.0121129	0.0932836	0.680276	0.946751	54.4002	61.9773	58.1993	55.2358	44.2472	50.8522	58.3909	55.7156	54.3384	35.9806
KLRG2	673.962	0.00947959	0.072883	0.680127	0.946751	496.855	936.334	809.499	868.794	358	329.597	807.967	935.379	525.554	671.637
KIAA2026	1289.24	0.00513713	0.0427753	0.679975	0.946751	1407.15	1254.8	1250.76	1162.76	1477.85	1414.44	1117.57	1180.74	1504.49	1121.86
FAM109A	813.717	0.00410946	0.0356112	0.680264	0.946751	663.682	1059.33	811.615	793.898	806.103	645.069	960.055	856.091	685.173	856.153
RBMX2	1321.23	0.00397052	0.0345821	0.679797	0.946751	1441	1463.62	1198.91	1414.6	1200.3	1214.8	1405.46	1254.67	1271.01	1347.89
C1orf43	7588.32	0.00272272	0.0254372	0.680309	0.946751	7686.14	8694.94	7173.33	7405.34	7442.37	6939.44	8541.36	7532.32	7262.67	7205.34
SEC61A1	11524.2	0.002473	0.023482	0.679916	0.946751	9983.04	12198.1	11473.7	11405.7	13248.4	9973.62	12146.7	11184.9	10944.9	12682.7
ACIN1	15906.3	-0.00332409	0.0299143	0.679891	0.946751	16723.8	15479.1	16541.3	16546.4	13205.8	16634.3	14251.4	16937.5	16368.6	16374.8
ZRSR2	1475.28	-0.00360462	0.0319771	0.680101	0.946751	1433.75	1384.48	1492.02	1820.91	1152.03	1385.25	1326.7	1582.54	1804.21	1370.95
RPP14	863.894	-0.00401003	0.0349087	0.680322	0.946751	755.558	823.821	826.43	895.007	952.52	808.926	847.347	957.879	904.225	867.224
ANKRD34C	21.1841	0.014792	0.152739	0.680469	0.946754	6.04447	0.953497	27.5124	29.0222	73.2089	17.8924	8.14757	9.64308	13.5846	25.8322
POC5	564.959	0.0046845	0.0396788	0.680454	0.946754	633.46	564.47	517.445	601.977	555.101	543.365	635.51	527.155	564.61	506.496
TBKBP1	1939.32	-0.00536142	0.044382	0.680498	0.946754	2018.85	1611.41	2095.17	2560.51	1288.8	2265.75	1409.53	2076.48	2172.69	1894.05
ZNF664	4286.53	-0.00384767	0.0337671	0.680559	0.946758	3956.71	4531.02	3940.62	4013.49	4663.65	4806.47	4281.55	4044.74	4600.94	4026.13
CYP2A6	30.3832	0.0146452	0.121148	0.680951	0.946821	13.2978	31.4654	24.3379	53.3634	38.6157	16.9507	46.1695	17.1433	34.8105	27.6774
ANLN	60.4706	0.0138616	0.110539	0.680945	0.946821	93.0848	25.7444	34.9196	40.2566	131.132	94.1707	35.3061	19.2862	66.2249	64.5805
TVP23C	416.446	0.00470363	0.0398407	0.680737	0.946821	557.3	389.98	357.661	410.992	400.638	548.073	377.504	339.651	411.783	370.877
KBTBD2	2371.35	0.00352306	0.0314436	0.680863	0.946821	2334.37	2370.39	2264.48	2413.52	2645.18	2364.63	2417.11	2272.55	2492.77	2138.54
VCP	11595.3	0.00272739	0.0255112	0.680919	0.946821	10992.5	12718.7	12206	11532.1	11194.5	9973.62	12422.3	12005.6	10945.8	11962.2
SPACA9	723.726	-0.00556923	0.0458417	0.680733	0.946821	739.843	682.704	840.186	792.025	504.418	746.773	589.341	893.592	725.078	723.302
PLEK	1525.88	0.00516596	0.0431249	0.681362	0.946828	1019.1	2525.81	874.047	1573.75	1899.41	1155.47	2017.88	904.307	1852.6	1436.46
RPE	799.25	0.00500881	0.0420277	0.681312	0.946828	875.239	689.378	690.984	873.475	925.972	882.379	558.108	799.304	946.677	750.979
IQSEC2	1519.16	0.00456569	0.0389315	0.681324	0.946828	1398.69	1707.71	1861.32	1486.69	1275.93	1376.78	1452.98	1792.54	1233.65	1605.29
ACBD6	2377.3	0.00325257	0.0294922	0.681338	0.946828	2632.97	2656.44	2468.71	2168.24	2135.93	2225.25	2614.01	2451.49	2216.84	2203.12
MTHFD1	2015.9	-0.00352424	0.0314743	0.68115	0.946828	1908.84	2478.14	1605.24	2265.6	1667.72	1714.85	2612.65	1618.97	2314.48	1972.47
GNAI1	932.247	-0.00664358	0.0532967	0.681312	0.946828	982.83	752.309	953.41	853.815	982.287	1119.69	931.538	1073.6	1050.26	622.741
PKLR	23.6344	-0.0149695	0.127901	0.681267	0.946828	7.25336	24.7909	46.5594	17.7878	14.4809	6.59195	40.7378	41.7867	16.9808	19.3742
ARL13A	17.754	0.0151534	0.136541	0.681881	0.947014	27.8045	19.0699	15.8725	16.8516	15.2854	12.2422	17.6531	16.0718	23.7731	12.9161
FP565260.3	569.923	0.00610138	0.049688	0.682208	0.947014	597.193	512.981	475.118	694.661	603.37	691.213	339.482	508.94	635.08	641.192
ATP6V0A2	1452.09	0.00573175	0.04711	0.681977	0.947014	1374.51	1446.45	1480.38	1164.63	1914.69	1172.42	2000.23	1380.03	1196.29	1391.25
TMEM216	775.954	0.00491902	0.041461	0.681874	0.947014	687.86	1049.8	622.203	866.921	728.067	548.073	915.243	754.303	860.075	726.992
AP5Z1	2718.56	0.00391352	0.0343657	0.682051	0.947014	2744.19	2969.19	3182.97	2561.44	2318.55	2575.57	3316.06	2786.85	2132.78	2597.98
CTNNB1	13355.5	0.00355702	0.0317865	0.682085	0.947014	11565.5	11652.7	14446.1	13737.8	16262.8	11962.5	10411.2	16210	14106.8	13199.3
TAF1	2750.29	-0.00285807	0.0265532	0.681615	0.947014	2605.16	2911.03	2748.06	2666.3	2640.35	2791.22	3104.22	2657.2	2697.39	2681.94
RBM23	4457.66	-0.00318854	0.0290701	0.682078	0.947014	4917.78	4402.29	4426.32	4446.01	3806.06	4639.79	4056.13	4679.04	4915.93	4287.22
B3GALNT1	650.166	-0.00431292	0.0372099	0.681981	0.947014	506.526	578.773	565.062	777.046	777.945	557.49	563.54	653.587	794.699	726.992
PHLDB1	29414	-0.00499829	0.0420537	0.682248	0.947014	38481.5	27711.5	31157.8	25903.7	22070.5	32133.9	31184.8	27617.8	25461.8	32416.6
DPY19L4	465.115	-0.00816573	0.0639012	0.681804	0.947014	444.873	385.213	386.232	446.567	607.393	500.988	548.603	460.725	515.366	355.193
ASGR2	68.092	-0.0118861	0.0918774	0.681843	0.947014	42.3113	107.745	30.6869	65.534	86.0808	63.0944	115.424	40.7152	61.9798	67.3482
ADH4	15.6968	-0.0151439	0.139475	0.682234	0.947014	13.2978	16.2094	17.9889	7.4896	15.2854	14.1256	33.9482	17.1433	7.64134	13.8387
PSMA2	327.689	0.00578876	0.0475715	0.682533	0.947329	281.672	275.561	354.487	395.076	369.263	306.996	293.312	350.365	343.86	306.296
ALG1L	25.4034	0.0150492	0.132771	0.682708	0.94741	21.7601	31.4654	31.7451	30.8946	8.84943	27.3095	29.8744	48.2154	22.075	1.84516
RAB18	1445.49	-0.00555691	0.0459832	0.682666	0.94741	1310.44	1180.43	1274.04	1417.41	1953.31	1520.86	1319.91	1533.25	1592.79	1352.5
ERCC6L	14.8174	-0.0150302	0.145	0.682819	0.947484	13.2978	10.4885	7.40718	17.7878	18.5034	21.6593	8.14757	20.3576	20.3769	10.1484
AC008770.3	9.72681	0.0147618	0.150828	0.683286	0.947757	14.5067	9.53497	12.698	9.362	7.24044	9.41707	8.14757	8.57163	7.64134	10.1484
AL032819.3	9.84568	0.0146983	0.151211	0.684072	0.947757	18.1334	8.58147	7.40718	8.4258	11.2629	9.41707	10.8634	6.42872	5.94326	11.9935
ZNF683	37.7168	0.0145494	0.122553	0.68452	0.947757	26.5956	20.0234	69.8391	34.6394	48.2696	49.9105	12.2213	31.0722	45.848	38.7483
AURKA	115.411	0.0101282	0.0784273	0.683511	0.947757	116.054	140.164	119.573	76.7684	145.613	146.906	95.0549	101.788	95.9413	116.245
COL16A1	33647	0.00939559	0.0732248	0.684523	0.947757	37374.1	28484.8	37168.2	43673.7	22274.8	38038.4	13290	40254.5	32367.9	43543.9
CAMKMT	190.748	0.0082188	0.0645067	0.683103	0.947757	213.974	179.257	199.994	173.197	205.95	210.001	124.929	213.219	219.052	167.909
ITPR1	1550.82	0.00599834	0.0491142	0.683281	0.947757	1682.78	1333.94	1380.91	1465.15	2061.92	1931.44	1337.56	1502.18	1562.23	1250.09
ZCCHC2	903.564	0.00593906	0.048839	0.684345	0.947757	731.38	896.287	844.419	912.795	1251.79	916.281	984.497	760.732	902.527	834.934
INTS9	1095.76	0.00475757	0.0405176	0.683697	0.947757	1108.55	1217.62	1193.61	1047.61	1001.59	964.308	957.339	1206.46	1030.73	1229.8
RNF19B	1083.44	0.00403953	0.0354249	0.683819	0.947757	1032.39	1113.68	1021.13	1038.25	1294.43	1076.37	893.516	1009.31	1119.03	1236.26
ALKBH3	1357.08	0.00382594	0.0339225	0.684283	0.947757	1355.17	1667.67	1488.84	1175.87	1180.19	1244.94	1693.34	1455.03	984.035	1325.75
OSER1	2012.42	0.00351157	0.0316171	0.68417	0.947757	1876.2	2749.88	1952.32	1757.25	1783.56	1661.17	3109.65	1830.04	1589.4	1814.71
SCP2	4271.32	0.00308696	0.0284178	0.683594	0.947757	4021.99	4227.8	3799.88	4868.24	4704.68	3750.82	3787.26	4140.1	5056.02	4356.42
STAT6	17464.6	0.00289557	0.0269839	0.68381	0.947757	17427.4	19620.1	17489.4	17785.9	16143	15855.5	18190.8	17590.1	16638.6	17905.4
GTF3C2	2649.26	-0.00352279	0.0316609	0.683678	0.947757	2849.36	2823.3	2915.25	2137.35	2340.27	2595.34	3219.65	2681.85	2289.85	2640.42
CREBZF	2906.93	-0.00392153	0.0346265	0.684419	0.947757	2717.59	2873.84	3200.96	2551.15	2941.23	3259.25	3411.11	2897.21	2590.41	2626.58
ZC3H11B	838.286	-0.00441514	0.038167	0.684431	0.947757	738.634	748.495	849.709	883.773	896.206	895.563	733.281	889.306	973.846	774.044
PROSER2	760.959	-0.00573212	0.047422	0.684514	0.947757	459.379	916.31	855	865.049	609.806	410.584	1034.74	886.092	707.248	865.379
IL1RAP	272.791	-0.00588509	0.0484651	0.684352	0.947757	181.334	202.141	283.589	306.137	369.263	201.525	217.268	297.864	331.125	337.664
SCNN1D	1746.47	-0.00766833	0.0607884	0.683914	0.947757	2124.03	1060.29	1947.03	2168.24	1089.28	2232.79	684.395	2088.26	2056.37	2013.99
TIPIN	180.883	-0.00767443	0.0609181	0.684433	0.947757	269.583	143.025	173.54	142.302	156.876	255.203	195.542	169.29	160.468	143
RBM34	59.7964	-0.0118652	0.0923968	0.683972	0.947757	60.4447	43.8609	61.3738	57.1082	64.3595	65.9195	63.8226	72.8588	50.0932	58.1225
GCK	78.8245	-0.0126575	0.099344	0.68362	0.947757	51.9824	78.1867	108.991	90.8114	47.4651	69.6863	39.3799	118.931	94.2432	88.5676
SPATA17	43.1898	-0.0134865	0.108127	0.6845	0.947757	60.4447	28.6049	51.8503	39.3204	28.1573	41.4351	47.5275	61.0728	35.6596	37.8257
H1FNT	41.7407	-0.0141952	0.11688	0.684445	0.947757	56.818	42.9074	68.781	29.0222	4.82696	61.2109	73.3281	48.2154	21.2259	11.0709
JMJD7	17.8242	-0.0150609	0.137957	0.683801	0.947757	29.0134	12.3955	21.1634	12.1706	10.4584	20.7175	19.011	13.9289	24.6221	14.7613
EPHB2	1184.22	0.0141747	0.117092	0.685179	0.947765	1717.84	1010.71	1039.12	1101.91	938.844	2392.88	366.64	784.304	1140.26	1349.73
ELMOD1	38.1014	0.0136125	0.110183	0.685702	0.947765	51.9824	20.9769	64.5483	32.767	28.1573	35.7849	16.2951	66.4301	27.1692	36.9031
DDX25	78.331	0.012518	0.0984803	0.684752	0.947765	170.454	48.6283	111.108	16.8516	83.6673	101.704	63.8226	66.4301	23.7731	96.8708
FSCN2	52.4994	0.0122153	0.0961234	0.685863	0.947765	49.5646	34.3259	86.7698	44.0014	60.337	56.5024	33.9482	63.2158	38.2067	58.1225
LMNTD2	150.661	0.00850479	0.0669562	0.685361	0.947765	198.258	141.118	167.191	153.537	116.652	171.391	154.804	133.932	123.96	145.767
TMEM187	595.503	0.00562213	0.0467825	0.685555	0.947765	702.367	690.332	583.051	553.294	508.44	561.257	586.625	696.445	476.31	596.908
YRDC	372.136	0.00543494	0.045402	0.684943	0.947765	375.966	402.376	338.614	346.394	428.795	323.947	460.337	335.365	339.615	369.954
PIBF1	597.888	0.00514687	0.0434677	0.68568	0.947765	592.358	558.749	510.037	616.956	779.554	583.858	566.256	572.156	622.345	576.612
TMEM205	2046.89	0.00417527	0.0365819	0.685823	0.947765	2358.55	2552.51	2007.35	2032.49	1513.25	2030.32	2141.45	2158.98	1861.09	1812.87
SLC25A43	1235.38	0.00407515	0.0358278	0.685461	0.947765	1104.93	1235.73	1235.94	1239.53	1451.31	1082.02	1030.67	1305.03	1399.21	1269.47
TM7SF3	2270.74	0.00389522	0.0344626	0.684726	0.947765	2924.31	1981.37	1955.5	2550.21	2057.89	2871.26	1512.73	2062.55	2677.02	2114.55
WDR41	1335.91	0.00385415	0.0342535	0.685762	0.947765	1387.81	1341.57	1121.66	1444.56	1481.07	1246.82	1385.09	1151.81	1570.72	1227.95
SSNA1	1476.8	0.00382828	0.0340156	0.685181	0.947765	1335.83	1795.43	1483.55	1551.28	1329.83	1324.04	1682.47	1610.39	1257.42	1397.71
TIMM21	1031.47	0.00358733	0.0322919	0.685645	0.947765	1096.47	1066.96	988.33	1042.93	1038.6	962.424	999.435	1021.1	1027.34	1071.11
NAA60	2291.87	0.00304435	0.0282008	0.685079	0.947765	2278.76	2329.39	2482.46	1997.85	2501.17	2302.47	2398.1	2297.2	1791.47	2539.86
APH1A	6615.56	-0.00280059	0.0263503	0.685223	0.947765	5923.58	7486.86	6573.34	6444.8	6193.8	5759.48	7919.43	6589.44	6251.46	7013.44
NDEL1	3789.01	-0.00281791	0.0264955	0.685404	0.947765	3881.76	3702.43	3726.87	3921.74	3476.22	3777.19	3959.72	3592.58	4052.46	3799.18
URI1	2192.5	-0.00312421	0.0288225	0.685342	0.947765	2139.74	1967.06	2149.14	2194.45	2351.53	2162.16	1884.8	2239.34	2517.4	2319.36
PELP1	2680.26	-0.00365456	0.0327139	0.684767	0.947765	3011.35	2598.28	3077.15	2386.37	2152.02	2970.14	2814.98	2928.28	2192.22	2671.79
ARPIN	2382.1	-0.00452156	0.0389731	0.684939	0.947765	2143.37	2365.63	2396.75	2394.8	2350.73	2431.49	1792.46	2469.7	2805.22	2670.87
ZNF451	1425.03	-0.00508423	0.0429346	0.684838	0.947765	1372.09	1400.69	1243.35	1359.36	1584.85	1351.35	1933.69	1416.46	1313.46	1275
CCDC163	180.977	-0.00803158	0.063651	0.685688	0.947765	111.218	92.4892	89.9443	313.627	260.656	106.413	111.35	76.0732	304.805	343.199
RGS20	34.8475	-0.0141574	0.117163	0.685642	0.947765	49.5646	33.3724	37.0359	18.724	28.1573	27.3095	36.664	54.6441	28.8673	34.1354
MILR1	586.577	-0.00530829	0.0446352	0.685978	0.947844	320.357	502.493	546.015	625.382	920.341	443.544	477.991	520.726	675.834	833.089
CEP78	676.999	0.00441665	0.0383363	0.686072	0.947894	726.545	724.658	552.364	744.279	690.256	750.54	669.458	589.299	760.738	561.85
IL17RE	836.672	-0.00455554	0.0393638	0.686439	0.948321	1214.94	502.493	786.219	821.048	736.112	1445.52	472.559	714.659	781.964	891.211
SAMD3	103.312	0.0120687	0.0951682	0.686865	0.948749	38.6846	119.187	107.933	138.558	139.982	75.3365	67.8964	97.5023	161.317	86.7224
PI4KA	8321.01	-0.00381513	0.0340591	0.686813	0.948749	9573.22	8283.98	9127.76	7731.14	6438.36	8656.17	8053.87	8737.7	8077.74	8530.16
STMN4	7.45208	0.0137166	0.160871	0.68711	0.949007	9.67114	4.76748	6.34901	6.5534	12.0674	3.76683	12.2213	6.42872	2.54711	10.1484
CCDC190	41.4822	0.014466	0.12365	0.687368	0.949042	10.88	35.2794	68.781	37.448	74.8179	19.7758	63.8226	43.9296	30.5654	29.5225
CCDC57	4233.96	0.0045533	0.0394377	0.687336	0.949042	4783.59	3808.27	5793.47	4194.18	3090.86	4050.28	4011.32	5146.19	3433.51	4027.98
SELENOW	15546.9	0.00300158	0.028026	0.687217	0.949042	18427.2	12856	18153.9	17011.7	12588.7	18241.8	13558.9	15798.6	15321.7	13510.2
BBS12	321.639	-0.00580268	0.0482701	0.687359	0.949042	281.672	313.7	258.193	352.011	370.067	272.153	378.862	295.721	370.18	323.825
CCDC91	673.709	-0.00499118	0.0425647	0.687449	0.949074	660.056	722.751	591.516	602.913	728.067	675.204	782.166	723.231	669.042	582.147
LRRC63	27.6667	0.0141838	0.119163	0.687844	0.949421	39.8935	26.6979	23.2797	34.6394	19.3078	33.9014	19.011	23.572	41.6028	14.7613
ARHGAP28	178.78	0.0100172	0.0790756	0.689548	0.949421	128.143	169.722	189.412	180.687	246.98	124.305	184.678	257.149	186.788	119.935
ZNF85	175.002	0.0094257	0.0744493	0.689005	0.949421	183.752	153.513	138.62	149.792	281.573	163.857	228.132	127.503	155.374	167.909
N4BP3	323.707	0.00853745	0.0679917	0.689446	0.949421	319.148	462.446	415.86	315.499	170.553	426.593	366.64	261.435	258.107	240.793
PTPRG	1286.65	0.00691856	0.0563944	0.689339	0.949421	887.327	1433.11	1148.11	1251.7	1764.25	893.68	2210.71	1110.03	1049.41	1118.17
GLDC	359.732	0.00665467	0.0543802	0.688319	0.949421	981.621	430.981	328.032	79.577	85.2763	776.908	442.684	288.221	69.6211	114.4
KCNIP3	1002.05	0.00647157	0.0532207	0.689208	0.949421	407.397	1073.64	923.781	1662.69	1002.4	295.696	1233	995.38	1137.71	1288.84
MB21D2	265.64	0.00565275	0.0473798	0.688664	0.949421	230.899	252.677	308.985	277.115	284.791	235.427	233.564	302.15	273.39	257.399
UBA5	1423.31	0.00470868	0.0406641	0.688467	0.949421	1420.45	1352.06	1277.21	1427.71	1771.5	1320.27	1587.42	1295.39	1496.85	1284.23
SLC7A7	686.755	0.00431641	0.0379525	0.689546	0.949421	575.433	993.544	410.569	658.149	868.049	554.665	962.771	427.51	705.55	711.308
C8orf58	1204.47	0.00366652	0.0330798	0.688136	0.949421	1050.53	1305.34	1440.17	1160.89	1141.58	1004.8	1277.81	1434.68	979.789	1249.17
NPLOC4	5852.86	0.00289102	0.0272403	0.688106	0.949421	5447.27	5948.87	5888.71	5930.83	6398.14	5558.9	6455.59	5444.06	5340.45	6115.77
EIF2AK4	2335.79	-0.0028195	0.0267927	0.689657	0.949421	2269.09	2624.98	2134.33	2330.2	2181.79	2278.93	2558.34	2175.05	2455.42	2349.81
MCM3AP	5166.56	-0.00285305	0.0269594	0.688282	0.949421	5973.14	4900.97	5343.75	5038.63	4270.25	6235.04	5137.04	5072.26	4867.53	4826.93
AMFR	5227.85	-0.0029989	0.0281249	0.688906	0.949421	5870.38	5940.28	5035.82	4442.27	4545.39	5469.43	6098.45	5029.4	4500.75	5346.34
GRINA	7032.71	-0.00315156	0.0292247	0.688034	0.949421	6457.91	8687.31	7031.53	6410.16	6028.07	6261.41	9413.15	6774.8	6052.79	7209.95
THAP11	1606.88	-0.0031893	0.0295949	0.689171	0.949421	1381.76	1731.55	1693.07	1598.09	1528.54	1467.18	1659.39	1680.04	1602.98	1726.14
RAB7A	10875.9	-0.00318933	0.0295831	0.68901	0.949421	11212.5	10911.8	10652.6	10186.8	10629	10621.5	9694.24	11468.8	11684.5	11697.4
U2SURP	3774.71	-0.00340992	0.0312965	0.689675	0.949421	4447.52	3167.52	3622.11	3521.99	3822.95	4562.57	3206.07	4001.88	4100.85	3293.61
TRA2A	4504.06	-0.00344336	0.0315342	0.689514	0.949421	4837.99	3924.59	3975.54	4486.27	4982.23	5055.08	3937.99	4660.82	4926.97	4253.09
TRAF3	1529.35	-0.00355431	0.0323699	0.689609	0.949421	1369.68	1660.99	1631.7	1350.94	1534.97	1484.13	1476.07	1601.82	1552.04	1631.12
BCAS3	1295.4	-0.00367223	0.0331661	0.688664	0.949421	1416.82	1192.82	1426.41	1181.48	1153.64	1484.13	1042.89	1485.03	1240.44	1330.36
ADPRHL2	1555.85	-0.00391901	0.0350188	0.689102	0.949421	1686.41	1590.43	1663.44	1460.47	1267.88	1525.56	1596.92	1773.26	1391.57	1602.52
AGGF1	1022.93	-0.0042315	0.0373032	0.689189	0.949421	959.861	885.799	923.781	1029.82	1244.55	999.151	968.202	1023.24	1170.82	1024.06
BBX	1367.64	-0.00424506	0.0373885	0.689053	0.949421	1224.61	1197.59	1272.98	1447.37	1593.7	1298.61	1336.2	1473.25	1557.98	1274.08
GTPBP6	4135.34	-0.00425444	0.0375083	0.689595	0.949421	3972.42	4391.81	4610.44	4270.95	3160.05	3747.05	4369.81	4223.67	4159.44	4447.75
GTPBP6_1	4135.34	-0.00425444	0.0375083	0.689595	0.949421	3972.42	4391.81	4610.44	4270.95	3160.05	3747.05	4369.81	4223.67	4159.44	4447.75
ZNF30	558.299	-0.00464604	0.0403056	0.689331	0.949421	696.322	583.54	430.675	516.783	526.139	588.567	636.868	470.368	555.271	578.457
KIF3A	541.435	-0.00596953	0.0495064	0.687867	0.949421	624.998	380.445	494.165	524.272	640.377	622.468	483.422	577.513	594.326	472.36
LAYN	796.146	-0.0062469	0.0516093	0.689005	0.949421	1387.81	555.889	950.236	455.929	609.806	1189.38	502.433	823.948	545.931	940.108
GRM2	299.694	-0.0109359	0.086362	0.689518	0.949421	436.41	408.097	284.647	102.982	164.921	216.593	788.956	221.791	129.903	242.638
HIST1H2BN	39.9118	-0.0130701	0.105255	0.687892	0.949421	47.1468	39.0934	41.2686	27.1498	37.0067	44.2602	48.8854	36.4294	38.2067	39.6709
DUXB	7.37372	-0.0131911	0.164306	0.689174	0.949421	15.7156	3.81399	5.29084	2.8086	4.82696	8.47536	14.9372	3.21436	11.8865	2.76774
KLK2	9.69726	-0.0139502	0.157863	0.688671	0.949421	25.3868	6.67448	4.23267	3.7448	4.82696	18.8341	4.07378	6.42872	3.39615	19.3742
NOX5	120.898	0.00910795	0.0722616	0.689819	0.94954	163.201	68.6518	140.736	117.025	139.982	129.014	92.3391	121.074	118.865	118.09
ATP2A1	217.461	0.00817496	0.0654583	0.689932	0.949615	327.61	218.351	217.983	200.347	152.854	274.978	218.626	228.22	129.903	205.735
SERTAD3	1101.95	0.00380148	0.0342365	0.690026	0.949659	997.337	1050.75	1077.22	1106.59	1362.01	961.483	1094.49	1193.6	962.809	1213.19
SRSF5	34539.2	0.00333812	0.0307887	0.69008	0.949659	37791.2	38899.8	37308.9	32993.6	28489.5	33638.7	34711.3	36863.4	30538.2	34157.6
UPP1	1481.24	-0.00347439	0.0318178	0.690155	0.949682	1656.18	1530.36	1435.93	1248.89	1416.71	1562.29	1816.91	1395.03	1247.24	1502.88
GAREM2	489.402	0.00515313	0.0440406	0.690346	0.949785	344.535	618.819	556.597	585.125	405.465	410.584	582.551	482.154	485.65	422.541
CCDC12	1706.91	0.004173	0.0369863	0.690328	0.949785	1685.2	1699.13	1961.84	1804.99	1494.75	1428.57	1602.35	2130.05	1501.95	1760.28
MEIG1	12.4726	-0.0146454	0.144344	0.690414	0.949798	20.5512	8.58147	10.5817	10.2982	8.84943	15.0673	13.5793	11.786	15.2827	10.1484
EOMES	91.9442	-0.0125306	0.100885	0.690474	0.949801	50.7735	70.5588	81.479	88.939	161.703	105.471	71.9702	96.4308	114.62	77.4966
YAP1	3264.51	0.00590126	0.0494081	0.690782	0.949835	2535.05	2660.26	2740.66	3725.14	5235.64	2889.16	2652.03	3015.07	4125.47	3066.65
METTL21A	720.152	0.0044458	0.0390118	0.690789	0.949835	708.411	820.961	750.242	774.238	613.024	630.002	685.753	750.017	754.794	714.076
SNU13	5014.39	0.00345586	0.03173	0.690788	0.949835	5125.71	5862.1	5180.79	4957.18	4306.45	4195.3	5522.69	5328.34	4735.08	4930.26
TPD52	541.006	-0.00519188	0.0443565	0.690689	0.949835	581.478	434.795	471.943	544.869	614.633	610.226	391.083	596.8	629.137	535.096
AC003005.1	20.63	-0.0145649	0.129962	0.6906	0.949835	16.9245	20.0234	12.698	24.3412	21.7213	18.8341	35.3061	16.0718	23.7731	16.6064
SLC35A4	3188.43	0.00283411	0.026992	0.690911	0.949843	2903.76	3496.47	3738.51	2957.46	3049.03	2812.88	3373.09	3496.15	2767.01	3289.92
FBXO38	1952.32	-0.00314384	0.0293771	0.690885	0.949843	1992.26	1953.71	2038.03	1932.32	1716.79	1894.71	2167.25	2020.76	1896.75	1910.66
CST3	25548.1	0.00376749	0.0340768	0.691078	0.949912	22240	27428.3	28093.3	28673	22974.7	19225.9	25932.3	26706	25116.2	29090.8
FECH	993.466	0.00359744	0.0328122	0.691069	0.949912	909.088	1082.22	961.875	1085.99	995.159	797.626	1029.31	1029.67	1030.73	1012.99
SLC9B1	60.9919	-0.012003	0.0961445	0.691194	0.949993	94.2937	53.3958	51.8503	47.7462	48.2696	76.2782	40.7378	65.3587	73.8663	58.1225
MAP2K4	1219.97	0.00414942	0.0369109	0.691349	0.950125	1108.55	1180.43	1175.63	1170.25	1584.05	1223.28	1208.56	1098.24	1220.92	1229.8
MFAP1	1384.1	0.00315135	0.0294791	0.691482	0.950228	1402.32	1255.76	1358.69	1620.56	1374.88	1321.21	1167.82	1403.6	1527.42	1408.78
C9orf24	38.1356	0.0131002	0.107403	0.691663	0.950229	68.9069	41.0004	45.5013	23.405	23.3303	53.6773	32.5903	42.8581	28.8673	21.2193
SLC23A3	85.1023	0.0109172	0.0869418	0.691986	0.950229	67.698	80.0937	83.5953	116.089	89.2988	89.4621	46.1695	94.2879	108.677	75.6515
CAMK1	461.406	0.0068017	0.055935	0.691731	0.950229	431.575	498.679	525.91	501.803	393.397	468.028	331.334	529.298	410.934	523.102
SCN1B	1595.94	0.00491736	0.0425144	0.691767	0.950229	2219.53	1824.04	1619	1321.91	1175.37	1848.57	1914.68	1241.81	1278.65	1515.8
HINT2	1199.19	0.0038853	0.0350597	0.692331	0.950229	1321.32	1486.5	1354.46	1002.67	927.581	1120.63	1480.14	1326.46	899.131	1072.96
MAP2K2	4662.08	0.0037506	0.0340521	0.692234	0.950229	4703.8	5185.12	5532.11	4411.38	3866.4	4945.84	4392.9	5036.9	3892.84	4653.49
ACTR8	892.566	0.00362993	0.0331078	0.691701	0.950229	912.714	934.427	878.28	864.113	937.235	894.621	926.107	859.306	904.225	814.637
EBNA1BP2	2055.05	0.00357833	0.0327324	0.691821	0.950229	2265.47	2475.28	1965.02	1920.15	1800.46	1861.75	2487.72	1913.62	1821.19	2039.82
RPA2	2453.75	0.00328132	0.0305285	0.692254	0.950229	2340.42	2961.56	2304.69	2524	2298.44	1962.52	2766.1	2473.99	2540.32	2365.49
FAF2	2864.24	0.00284829	0.0271856	0.692115	0.950229	2591.87	2898.63	2948.06	2836.69	3236.48	2640.55	2730.79	2896.14	2947.86	2915.35
AGO1	2918.6	-0.00296041	0.0280604	0.692162	0.950229	2827.6	3052.14	3036.94	2493.1	3012.83	2934.36	3132.74	2933.64	2862.96	2899.66
CCDC97	1803.62	-0.00410374	0.0366715	0.692354	0.950229	1692.45	1865.04	1992.53	1822.78	1513.25	1843.86	1626.8	1920.04	1790.62	1968.78
DHCR7	826.092	-0.00468276	0.0408431	0.691934	0.950229	738.634	653.145	968.224	958.669	702.323	793.859	543.171	1219.31	906.772	776.811
NLRC3	441.93	-0.00601821	0.0504156	0.692105	0.950229	275.628	364.236	376.708	494.314	685.429	354.082	382.936	403.938	566.308	515.721
AC072022.1	70.1926	-0.0104159	0.0829331	0.692276	0.950229	56.818	82.0007	56.0829	71.1512	72.4044	58.3858	96.4129	60.0014	73.0172	75.6515
SLC27A5	400.319	0.00673181	0.0555856	0.692698	0.950244	441.246	429.074	485.699	411.928	283.182	386.1	305.534	496.083	367.633	396.709
TMEM206	303.019	0.0057948	0.0488821	0.692537	0.950244	321.566	359.468	243.379	289.286	322.602	339.014	384.294	207.862	298.861	263.858
MARCHF5	877.237	0.00505458	0.0436167	0.692794	0.950244	820.838	812.379	767.172	983.01	1094.92	858.837	816.114	886.092	964.507	768.508
PDS5A	2790.66	0.00451199	0.0396913	0.692748	0.950244	2570.11	2710.79	2689.86	2682.21	3571.15	2582.16	3033.61	2733.28	2854.46	2478.97
L3HYPDH	951.549	0.00361816	0.0331365	0.693078	0.950244	701.158	1435.97	925.898	942.754	798.058	697.805	1504.58	941.808	820.17	747.289
RNPS1	5350.81	-0.00290465	0.0276926	0.693078	0.950244	5136.59	5340.54	6109.87	5006.8	4825.35	5124.77	5954.51	5796.56	4802.16	5410.92
SEC16A	6215.67	-0.00348322	0.032126	0.693122	0.950244	6789.14	5729.56	7183.91	5139.74	5826.14	6402.66	7222.82	6459.79	5263.18	6139.76
CDK5RAP2	3435.77	-0.00459256	0.0403028	0.693002	0.950244	3636.35	3143.68	3543.81	3597.82	2872.85	3718.8	2391.31	3750.09	3882.65	3820.4
ZNF571	306.26	-0.00524913	0.0450437	0.693048	0.950244	321.566	266.026	284.647	295.839	334.669	342.781	270.228	304.293	325.181	317.367
ABCA3	2937.33	-0.00588235	0.0495524	0.692884	0.950244	3786.25	2866.21	3409.42	2479.06	1904.24	3771.54	2098	3385.79	2610.79	3062.04
CNIH3	402.893	-0.00848894	0.0683093	0.69279	0.950244	521.033	370.91	551.306	314.563	226.063	482.154	245.785	482.154	457.631	377.335
ASPG	253.058	-0.0122998	0.0996674	0.693023	0.950244	151.112	208.816	151.318	503.676	183.425	88.5204	169.741	339.651	298.861	435.457
HIPK4	27.6681	-0.0138389	0.117749	0.693083	0.950244	36.2668	25.7444	27.5124	14.043	27.3528	34.8432	36.664	32.1436	14.4336	27.6774
CDK11B	4921.17	0.00377906	0.0343573	0.693297	0.950282	5093.07	5351.98	6253.78	4263.46	4013.62	4780.1	5657.13	5436.56	3549.83	4812.17
ZNF92	116.421	-0.0115249	0.0925511	0.693231	0.950282	84.6225	82.0007	80.4208	126.387	203.537	113.947	134.435	97.5023	142.638	98.7159
DNAH12	24.0101	-0.0142245	0.124792	0.693323	0.950282	33.849	18.1164	23.2797	18.724	20.1123	28.2512	29.8744	18.2147	22.924	26.7548
TCOF1	2669.4	-0.00389288	0.0352145	0.693422	0.950317	3045.2	2947.26	3125.83	2074.62	2022.5	2972.03	2914.11	2801.85	2112.41	2678.25
PON3	272.431	-0.00569714	0.04831	0.693501	0.950317	269.583	263.165	276.182	291.158	234.912	260.853	258.006	268.935	330.276	271.238
SCG2	273.898	-0.0125738	0.102626	0.693523	0.950317	163.201	279.375	84.6535	205.964	404.66	174.216	889.443	56.787	298.012	182.671
PLEKHO2	4572.82	-0.0030995	0.0292482	0.693708	0.950331	3990.56	5653.28	3654.91	4634.19	4670.89	4135.03	5327.15	4070.45	4263.87	5327.89
NR1H3	3186.66	-0.00600001	0.050495	0.693639	0.950331	3357.1	4152.48	3572.38	3230.83	1613.81	3292.21	3458.64	3501.51	2887.58	2800.03
LRRC55	17.4192	-0.0145375	0.136759	0.693669	0.950331	25.3868	13.349	17.9889	7.4896	15.2854	39.5517	14.9372	10.7145	11.0375	18.4516
HNRNPUL2-BSCL2	19.5015	0.0144926	0.133861	0.693855	0.950378	24.1779	14.3025	25.396	22.4688	16.8944	14.1256	17.6531	21.4291	12.7356	25.8322
PCBD2	472.041	-0.00499614	0.0433176	0.693859	0.950378	507.735	430.981	517.445	381.97	477.869	540.54	431.821	558.227	466.971	406.857
TMEM161A	1157.17	-0.00396046	0.0357621	0.693931	0.950398	1057.78	1204.27	1204.2	1320.98	925.972	1082.02	1178.68	1283.6	1167.43	1146.77
BMPR2	2057.11	0.00542392	0.0464264	0.694097	0.950546	1628.38	1861.23	1781.96	2234.71	3090.86	1937.09	1719.14	1980.05	2356.93	1980.78
XKR9	6.74762	0.0124413	0.167841	0.694311	0.950624	0	0.953497	19.047	10.2982	12.0674	0.941707	2.71586	7.50017	9.33941	4.61289
ETF1	3965.3	0.00384258	0.0349173	0.694269	0.950624	3658.11	4029.48	3762.85	3855.27	4796.39	3528.58	4854.59	3548.65	3840.2	3778.88
EFCAB7	426.669	-0.0051741	0.0446563	0.694329	0.950624	427.948	457.678	377.766	404.438	423.164	401.167	476.633	448.939	477.159	371.799
USP37	53.4048	0.0119431	0.0969385	0.694789	0.951062	43.5201	54.3493	57.1411	58.9806	61.946	45.2019	70.6122	47.144	51.7913	43.3612
SDHD	1944.44	0.00520185	0.0449046	0.694733	0.951062	1698.49	1963.25	1611.59	2054.96	2620.24	1771.35	2020.6	1770.04	2257.59	1676.33
C5	788.65	-0.00395017	0.0357723	0.694865	0.951062	783.363	648.378	849.709	871.602	727.262	743.948	640.942	857.163	882.15	881.985
S100A5	22.5691	-0.014127	0.124374	0.694881	0.951062	27.8045	28.6049	12.698	17.7878	20.9168	25.4261	29.8744	18.2147	20.3769	23.987
STK31	92.5132	0.0134046	0.113068	0.695246	0.951482	125.725	76.2797	117.457	55.2358	65.9685	61.2109	245.785	84.6448	46.6971	46.1289
CASC3	9328.21	-0.00317036	0.0299312	0.695504	0.951675	9852.48	9149.76	10524.5	8215.16	8338.58	9762.67	8372.98	9936.66	9324.13	9805.17
TTLL13P	8.85197	-0.0138494	0.154984	0.695464	0.951675	6.04447	7.62797	11.6399	12.1706	2.41348	12.2422	10.8634	11.786	11.8865	1.84516
TFB1M	510.156	0.00504842	0.0439122	0.69573	0.951848	643.131	574.005	361.894	537.379	483.501	518.88	657.237	391.081	459.329	475.128
GGNBP2	3955.69	0.00300228	0.0286466	0.695747	0.951848	4151.34	4035.2	3610.47	3990.09	4233.25	3699.97	4462.15	3623.66	3927.65	3823.17
PKHD1	35.8132	0.013445	0.11466	0.696896	0.952207	62.8624	34.3259	49.7339	17.7878	20.1123	59.3275	38.022	40.7152	8.49038	26.7548
CRHBP	109.1	0.0103514	0.0835474	0.696339	0.952207	122.098	83.9077	77.2463	52.4272	239.739	89.4621	57.033	90.0021	79.8095	199.277
GPC2	264.32	0.00707976	0.0586939	0.69646	0.952207	287.717	252.677	502.63	161.026	166.53	274.978	226.774	405.009	132.45	233.412
TMEM259	12813.7	0.00509508	0.0444122	0.697095	0.952207	12761.1	14383.5	14696.9	12769.8	10087.5	11337.2	18171.8	12339.9	9184.04	12405
SLC2A4RG	4803.83	0.00397126	0.0361397	0.697109	0.952207	4063.09	5063.07	6349.01	4513.42	4309.67	3793.19	5490.1	5839.42	3488.7	5128.61
CEBPZ	1045.85	0.00387259	0.0353946	0.697039	0.952207	1169	941.101	1084.62	1073.82	1029.75	1088.61	964.129	995.38	1231.95	880.14
PCNA	1609.99	0.00382458	0.0350414	0.697116	0.952207	1972.91	1721.06	1644.39	1382.77	1468.2	1770.41	1387.8	1684.32	1570.72	1497.35
C17orf62	6976.27	0.00248811	0.0246487	0.697051	0.952207	6640.45	7711.88	6347.95	6936.31	7593.62	6490.24	7672.29	5760.13	6935.79	7674.01
VAMP2	7001.88	-0.00304007	0.0290372	0.69703	0.952207	6978.94	7507.83	7598.71	6678.85	5852.69	7288.81	6816.8	7534.46	6757.49	7004.22
SLC25A27	2547.78	-0.00311239	0.0295572	0.696471	0.952207	2787.71	2698.4	2500.45	2271.22	2316.14	2877.86	2394.03	2730.06	2339.95	2562
REPS1	1796.12	-0.00334461	0.0313756	0.696825	0.952207	1803.67	1798.29	1858.14	1587.8	1810.92	1703.55	1925.54	1817.19	1896.75	1759.36
ZNF134	959.719	-0.00349916	0.0325062	0.696236	0.952207	933.265	944.915	797.859	988.627	1064.35	1048.12	879.937	834.662	1031.58	1073.88
NAPA	2388.7	-0.00354323	0.0328427	0.69626	0.952207	2455.26	2723.19	2553.36	2065.26	1939.63	2325.07	3267.17	2333.63	2003.73	2220.65
CCDC127	1756.73	-0.00368692	0.0339588	0.696601	0.952207	1651.35	1854.55	1976.66	1715.12	1465.79	1543.46	1793.82	1965.05	1728.64	1872.83
PGPEP1	3146.21	-0.00369062	0.0339408	0.696081	0.952207	3618.22	3232.35	3441.16	2816.09	2434.4	3605.8	2752.52	3479.01	3036.16	3046.35
RFK	501.493	-0.00541525	0.0467403	0.697106	0.952207	418.277	431.934	469.827	600.104	534.988	529.239	463.053	491.797	660.551	415.16
HDDC3	326.269	-0.0066594	0.0557435	0.697074	0.952207	297.388	368.05	372.475	369.799	197.101	293.813	324.545	448.939	307.352	283.232
PDE4C	322.998	-0.0100111	0.0807838	0.696312	0.952207	175.289	94.3962	912.141	372.608	143.2	269.328	148.014	711.445	197.826	205.735
CDRT15	17.5193	-0.0143949	0.137941	0.696507	0.952207	22.969	7.62797	21.1634	10.2982	20.1123	18.8341	12.2213	32.1436	17.8298	11.9935
MIS12	1109.37	0.00378529	0.0347672	0.69735	0.952272	1156.91	1093.66	1051.82	1056.03	1271.1	1119.69	1197.69	975.023	1118.18	1053.58
TEF	5664.22	0.00348382	0.0324783	0.697289	0.952272	4991.52	5844.94	7716.17	4059.36	6020.83	4521.13	4805.71	7459.46	4176.42	7046.66
RAD23A	2349.84	0.00340264	0.0318536	0.697233	0.952272	2282.39	2511.51	2836.95	2153.26	2135.93	2316.6	2178.12	2636.85	1981.65	2465.13
DDX18	2356.31	-0.0033804	0.0316968	0.697397	0.952272	2368.22	2219.74	2232.74	2238.45	2560.7	2318.48	2533.89	2403.27	2460.51	2227.1
CYCS	1239.22	0.00565341	0.0485817	0.697976	0.952358	1171.42	1073.64	1140.71	1218	1757.82	1202.56	1336.2	1140.03	1243.84	1108.02
SLC26A11	1701.45	0.00459637	0.0408607	0.697964	0.952358	1756.52	1682.92	1965.02	1882.7	1368.44	1768.53	1326.7	1852.54	1625.91	1785.19
SLC25A44	1706.73	0.00357932	0.0332759	0.698109	0.952358	1827.85	1783.99	1734.34	1403.36	1877.69	1592.43	2111.58	1614.68	1316.86	1804.56
PITHD1	3091.18	0.00286918	0.0277658	0.69799	0.952358	3574.7	3196.12	3065.51	2985.54	2831.01	3376.02	3105.58	3002.21	2687.2	3087.87
ESYT1	6811.79	0.00280486	0.0272548	0.697972	0.952358	5645.53	6983.41	7940.5	7001.84	6904.97	5575.85	7126.4	7278.38	6205.62	7455.36
SNAP47	1207.43	-0.00364893	0.0337779	0.697806	0.952358	1288.68	1291.03	1165.04	1158.08	1051.47	1287.31	1161.03	1306.1	1138.56	1227.03
CRTC2	4099.72	-0.00364899	0.0338086	0.698147	0.952358	4167.05	4341.27	4769.17	3707.35	3267.85	4087.95	4364.38	4419.75	3556.62	4315.82
RUVBL2	1749.91	-0.00369562	0.0341616	0.698143	0.952358	1715.42	1867.9	1929.04	1690.78	1429.59	1664.94	1913.32	1870.76	1585.15	1832.24
GPX7	619.999	-0.00392543	0.0358627	0.697811	0.952358	519.824	416.678	523.794	755.514	850.35	542.423	442.684	579.656	759.04	810.024
RASAL2	1881.2	-0.00497645	0.0436535	0.698	0.952358	2149.41	1492.22	1985.12	1435.19	2171.33	2561.44	1981.22	1868.61	1531.66	1635.73
AK5	1926.68	-0.00674085	0.056507	0.698159	0.952358	2879.58	1319.64	2321.62	1599.97	1201.11	2922.12	822.904	2358.27	1917.98	1923.58
KIAA0319	39.3817	-0.0136962	0.119154	0.697881	0.952358	47.1468	39.0934	41.2686	32.767	23.3303	61.2109	14.9372	45.001	47.5461	41.516
FBXO7	6536.31	0.00334925	0.0315271	0.69824	0.952378	7462.5	7465.88	6256.95	5931.76	5897.74	6108.85	8693.45	5948.71	5864.3	5732.9
ZFYVE19	2114.86	-0.00374602	0.0345562	0.69829	0.952378	2495.16	2363.72	1661.32	2449.1	1519.69	2404.18	2179.47	1716.47	2382.4	1977.09
SDR42E2	18.9398	0.0142146	0.134459	0.699422	0.952389	25.3868	20.0234	19.047	23.405	12.8719	16.9507	10.8634	23.572	16.9808	20.2967
MFSD6L	7.79195	0.0133084	0.159044	0.699097	0.952389	7.25336	8.58147	10.5817	8.4258	6.43595	8.47536	1.35793	11.786	7.64134	7.38063
TIGD7	71.8355	0.0109344	0.0895358	0.699783	0.952389	85.8314	84.8612	53.9666	61.7892	83.6673	93.229	66.5385	47.144	83.2057	58.1225
STPG3	106.248	0.00927212	0.0757332	0.699452	0.952389	118.472	101.071	173.54	122.642	40.2247	110.18	76.0439	147.861	118.016	54.4321
PLA2G6	3192.45	0.00568206	0.0489527	0.699193	0.952389	4164.64	3095.05	3135.35	3963.87	2029.74	3860.06	2227	3134	3262.85	3051.89
MPND	497.656	0.00558699	0.0483203	0.699653	0.952389	477.513	576.866	547.073	505.548	429.6	516.055	403.304	571.085	455.933	493.58
PCDHB15	353.693	0.00557902	0.0481624	0.698899	0.952389	487.184	288.91	351.312	288.35	370.872	562.199	255.29	304.293	316.691	311.832
ACSF2	1340.46	0.00534004	0.046561	0.700019	0.952389	1353.96	1660.99	1544.93	1653.33	723.24	1275.07	1480.14	1458.25	1226.01	1028.68
CCDC124	1624.67	0.00489565	0.0432834	0.699907	0.952389	1553.43	1893.64	1720.58	1790.95	1323.39	1628.21	1374.22	1820.4	1496	1645.88
ZNF185	1499.79	0.00467759	0.0415078	0.698412	0.952389	1259.67	2192.09	1732.22	1420.22	1041.82	965.249	1791.11	1898.62	1435.72	1261.17
DTX3L	1974.8	0.00407742	0.0371453	0.6993	0.952389	1813.34	1861.23	1638.05	2211.3	2518.87	1985.12	1666.18	1716.47	2424	1913.43
TMEM208	1322.38	0.0039848	0.0364466	0.699263	0.952389	1300.77	1552.29	1307.9	1301.32	1218	1009.51	1691.98	1346.82	1197.14	1298.07
LLPH	782.089	0.00387975	0.0356856	0.699581	0.952389	736.216	830.496	719.555	812.622	872.071	714.755	818.83	810.019	737.814	768.508
MICA	2244.08	0.00348138	0.032689	0.699981	0.952389	1797.62	1412.13	2554.42	3085.72	2551.05	1673.41	1448.91	2546.84	2519.94	2850.77
PACS1	3464.11	0.00321577	0.0306626	0.700315	0.952389	3610.96	3189.45	4021.04	3231.76	3453.69	3812.97	2677.83	3699.73	3138.04	3805.64
PRKACA	2882.12	0.00310244	0.0296883	0.699176	0.952389	2587.03	2908.17	3273.97	2585.78	3254.98	2899.52	2848.93	2839.35	2424.85	3198.58
EIF3CL	13337.8	0.00304079	0.0292693	0.70001	0.952389	11743.2	15603	13964.7	12547.9	13625.7	11067.9	13173.3	14102.5	12075	15475.3
DIDO1	6525	-0.00284412	0.0276464	0.699086	0.952389	7150.6	6401.78	6731.01	6267.86	5708.69	6749.21	6539.78	6670.87	6287.97	6742.2
ATG14	1912.23	-0.00332563	0.0314618	0.69966	0.952389	1595.74	1935.6	1917.4	1886.44	2103.75	1861.75	2155.03	1909.33	1836.47	1920.81
CRYZ	984.652	-0.00333582	0.0315166	0.69937	0.952389	1356.38	756.123	777.754	914.668	1067.56	1327.81	828.336	812.162	968.752	1036.98
NPRL2	2135.83	-0.003654	0.0338718	0.698432	0.952389	2253.38	2196.86	2287.76	2068.07	1726.44	1972.88	2384.52	2361.48	1975.71	2131.16
AHSA1	3911.65	-0.00382863	0.0353648	0.700283	0.952389	4117.49	4352.71	3975.54	3894.59	2985.48	3562.48	3989.59	4265.46	4108.49	3864.68
ZNF26	1239	-0.00405572	0.0370608	0.700098	0.952389	1245.16	1374.94	1045.47	1038.25	1350.74	1287.31	1763.95	948.236	1107.99	1227.95
B3GNTL1	687.118	-0.00451842	0.0405137	0.700078	0.952389	627.415	771.379	741.776	677.809	567.973	671.437	742.786	676.087	654.608	739.908
SLC25A14	591.16	-0.00462786	0.0412009	0.698953	0.952389	545.211	589.261	554.48	598.232	604.979	514.172	772.661	564.656	575.648	592.296
DHCR24	6542.07	-0.00507229	0.0446348	0.700338	0.952389	4854.91	9616.01	4706.73	5299.83	7229.98	4816.83	11990.5	6589.44	4865.83	5450.59
NINL	1585.58	-0.00623356	0.0529196	0.698842	0.952389	1900.38	1367.31	1299.43	1842.44	1292.82	1925.79	958.697	1623.25	1655.62	1990
SMO	2772.63	-0.00658315	0.0556873	0.700247	0.952389	2543.51	2834.75	2487.75	3504.2	2100.53	2136.73	2053.19	3094.36	3384.26	3586.99
ZNF518B	435.605	-0.00718076	0.0600193	0.699898	0.952389	273.21	415.725	329.09	495.25	637.159	342.781	332.692	501.44	553.573	475.128
CD5	109.6	-0.0100649	0.0820542	0.699377	0.952389	106.383	91.5357	103.701	91.7476	131.132	156.323	71.9702	99.6452	138.393	105.174
ACTN2	88.6797	-0.0124315	0.103938	0.699726	0.952389	56.818	96.3032	42.3267	103.918	133.546	124.305	112.708	63.2158	89.998	63.6579
ARPC4-TTLL3	24.0759	-0.0139162	0.123997	0.69876	0.952389	31.4312	36.2329	20.1052	10.2982	18.5034	30.1346	33.9482	18.2147	16.9808	24.9096
AGMAT	16.4987	-0.0141546	0.133627	0.700329	0.952389	15.7156	17.1629	15.8725	15.9154	12.8719	16.009	19.011	17.1433	18.6788	16.6064
FAM133A	12.6791	-0.0141729	0.144822	0.699189	0.952389	9.67114	7.62797	12.698	12.1706	16.8944	12.2422	13.5793	13.9289	17.8298	10.1484
KNL1	20.5692	-0.0142544	0.135269	0.698857	0.952389	24.1779	6.67448	5.29084	20.5964	41.8337	35.7849	9.50549	5.35727	29.7163	26.7548
GAB3	1074.62	0.00338022	0.031945	0.700396	0.952389	864.359	1144.2	949.177	1257.32	1234.09	924.756	1167.82	844.305	1179.31	1180.9
GPR18	19.1973	0.0141584	0.135171	0.700692	0.952428	19.3423	14.3025	13.7562	21.5326	31.3753	20.7175	8.14757	13.9289	32.2634	16.6064
MATN1	24.6671	0.0141229	0.135122	0.70137	0.952428	30.2223	26.6979	37.0359	16.8516	18.5034	32.018	8.14757	19.2862	23.7731	34.1354
NAALAD2	581.435	0.00565852	0.0489825	0.70069	0.952428	666.1	440.516	502.63	717.129	628.31	574.441	384.294	707.159	671.589	522.18
CUL4B	2047.29	0.00549708	0.0478885	0.701369	0.952428	1916.1	2103.41	1697.3	1862.1	2941.23	2152.74	2172.68	1876.12	1970.62	1780.58
KIAA0513	911.984	0.00456217	0.0409564	0.701155	0.952428	820.838	1259.57	875.106	753.641	949.303	1013.28	984.497	790.733	764.134	908.74
TIMM10B	1406.26	0.00409292	0.0374699	0.701402	0.952428	1224.61	1474.11	1276.15	1318.17	1887.34	1249.64	1387.8	1381.1	1438.27	1425.38
UTP11	1366.38	0.00342789	0.0323473	0.7008	0.952428	1473.64	1461.71	1333.29	1222.68	1427.17	1324.04	1598.28	1368.25	1216.67	1238.1
VARS2	2598.32	-0.00365844	0.0341376	0.701024	0.952428	3033.11	2426.65	2389.34	3015.5	1991.93	3061.49	2497.23	2366.84	2645.6	2555.54
C2orf49	951.06	-0.00371994	0.0345809	0.700738	0.952428	812.376	891.519	869.815	1093.48	1013.66	864.487	848.705	1006.09	1186.95	923.501
TIA1	3140.05	-0.00390524	0.0360092	0.700962	0.952428	3052.45	2485.77	3048.58	3404.02	3433.58	3726.33	2563.77	3315.08	3647.47	2723.45
PACS2	10967.9	-0.00404945	0.037139	0.701371	0.952428	14683.2	10387.4	12112.9	9917.17	7283.89	14355.4	10483.2	10920.3	9220.55	10315.4
DVL1	6264.51	-0.00481443	0.0428587	0.701415	0.952428	6294.71	6812.73	7376.49	6339.95	4123.83	5841.41	7046.29	7260.17	5264.88	6284.61
KATNBL1	865.998	-0.00642516	0.0546508	0.701028	0.952428	926.012	724.658	643.367	828.537	1143.99	1020.81	913.885	829.305	914.414	714.998
NGF	324.803	-0.00780775	0.064886	0.701035	0.952428	435.201	257.444	350.254	294.903	230.085	423.768	169.741	410.367	298.012	378.257
RNF224	78.1597	-0.00992327	0.0813213	0.700918	0.952428	119.68	53.3958	70.8973	72.0874	65.164	107.355	54.3171	83.5734	73.0172	82.1095
CACNB4	148.632	-0.0117576	0.0976417	0.701161	0.952428	85.8314	75.3262	95.2352	191.921	313.753	118.655	146.656	113.574	219.901	125.471
RS1	10.7037	-0.0138692	0.150002	0.701212	0.952428	16.9245	4.76748	16.9307	8.4258	4.82696	13.1839	6.78964	13.9289	10.1885	11.0709
METTL17	4167.97	0.00342687	0.0324357	0.701926	0.952459	4987.89	4000.87	4848.53	3791.61	3567.12	4130.33	4439.07	4349.03	3609.26	3956.02
PEF1	4476.22	0.0030609	0.0295852	0.702043	0.952459	4464.44	4962.95	4643.24	4483.46	4099.7	3851.58	4720.16	4824.76	4133.12	4578.76
SMU1	3087.97	0.00267343	0.0264706	0.701804	0.952459	3140.7	2995.89	3115.25	3079.16	3283.94	3040.77	2717.21	3167.22	3188.99	3150.61
KRI1	2480	-0.00330121	0.0314652	0.701988	0.952459	2227.99	2853.82	2714.2	2179.47	2232.47	2299.65	2991.51	2640.06	1960.43	2700.39
VPS4B	1333.31	-0.0033904	0.0321233	0.701575	0.952459	1195.6	1226.2	1266.63	1408.98	1481.07	1305.21	1234.36	1451.82	1426.38	1336.82
TET2	703.502	-0.00510094	0.0450497	0.702005	0.952459	780.945	545.4	587.284	675	876.094	843.769	616.499	646.086	811.68	652.263
ZNF567	286.456	-0.00541472	0.0473736	0.702066	0.952459	284.09	243.142	282.531	277.115	318.579	291.929	255.29	297.864	324.332	289.69
C16orf52	494.042	-0.00590921	0.0510085	0.702024	0.952459	432.784	448.143	413.744	513.974	614.633	507.58	559.466	428.581	583.289	438.225
RALGPS1	764.589	-0.00619016	0.0529975	0.701504	0.952459	964.697	687.471	813.732	617.892	623.483	1082.02	460.337	797.161	870.264	728.837
MTMR6	573.429	-0.00804244	0.0668619	0.702079	0.952459	452.126	444.329	470.885	612.275	854.372	620.585	638.226	555.013	621.496	464.98
PRR4	87.5801	-0.00928482	0.076471	0.702043	0.952459	68.9069	75.3262	97.3515	82.3856	99.7572	79.1034	71.9702	118.931	81.5076	100.561
AC119674.2	11.6074	0.013633	0.153005	0.702426	0.952765	15.7156	8.58147	7.40718	12.1706	16.8944	9.41707	13.5793	15.0003	2.54711	14.7613
RHOA	30806.6	0.00300097	0.0291447	0.702479	0.952765	30946.5	32254.9	31676.3	30041.7	30749.4	26025	29112.6	34968	30496.6	31794.8
DIRAS1	106.394	-0.010375	0.0855121	0.702371	0.952765	145.067	57.2098	155.551	59.9168	86.0808	177.041	46.1695	127.503	53.4894	155.916
EIF1AY	710.167	0.0057841	0.0501852	0.702718	0.952931	851.061	823.821	916.374	0	1027.34	783.5	998.077	885.021	0	816.482
ATP6V0A1	5688.26	-0.0034749	0.0328742	0.702697	0.952931	6038.42	6751.71	5650.62	5236.17	4364.38	5695.44	7399.35	5349.77	4832.72	5564.07
LIN37	331.88	0.00507419	0.0449529	0.702827	0.952963	343.326	372.817	340.73	351.075	282.377	336.189	365.283	327.865	293.767	305.374
PHAX	1492.24	-0.00319126	0.0306766	0.702858	0.952963	1488.15	1346.34	1395.72	1669.24	1463.37	1442.69	1357.93	1635.04	1607.23	1516.72
DDX28	447.985	-0.00563794	0.0491547	0.703067	0.953166	450.917	442.423	480.409	469.036	353.977	454.844	532.308	433.939	390.557	471.438
RAB23	476.166	-0.00624473	0.0536455	0.703133	0.953177	343.326	320.375	373.534	538.315	790.013	346.548	347.629	510.012	629.137	562.773
TSACC	13.5013	0.0139456	0.143408	0.704188	0.953181	21.7601	6.67448	13.7562	19.6602	12.0674	12.2422	10.8634	9.64308	13.5846	14.7613
FRMPD4	12.5332	0.0137679	0.148074	0.70487	0.953181	10.88	5.72098	28.5706	6.5534	19.3078	10.3588	5.43171	12.8574	12.7356	12.9161
IGSF9	27.1368	0.0136221	0.124355	0.70503	0.953181	50.7735	34.3259	24.3379	17.7878	15.2854	44.2602	28.5165	18.2147	10.1885	27.6774
RNASE10	10.4372	0.013498	0.153418	0.704528	0.953181	10.88	11.442	17.9889	10.2982	5.63146	4.70853	5.43171	10.7145	15.2827	11.9935
FRMPD2	18.4893	0.0124001	0.165006	0.70366	0.953181	6.04447	87.7217	1.05817	0.9362	0	0.941707	82.8336	5.35727	0	0
GLIS1	76.8546	0.0107568	0.089221	0.703599	0.953181	32.6401	133.49	75.13	96.4286	67.5775	34.8432	88.2653	80.359	72.1682	87.645
AGL	402.494	0.0094201	0.0782431	0.70473	0.953181	333.654	366.143	299.462	412.864	698.3	359.732	449.474	368.58	462.726	274.006
SPAG1	117.588	0.00878652	0.0732209	0.704896	0.953181	84.6225	127.769	153.434	109.535	131.132	103.588	89.6232	141.432	123.11	111.632
AMACR	103.111	0.00873967	0.0728685	0.704966	0.953181	88.2492	123.001	95.2352	95.4924	127.914	99.8209	96.4129	81.4305	92.5451	131.006
RHOT1	1137.07	0.00562834	0.0491909	0.703848	0.953181	1081.96	1055.52	987.271	1125.31	1568.76	1092.38	1060.54	1062.88	1361.86	974.243
PPP2R3C	925.8	0.00543705	0.0477707	0.703827	0.953181	847.434	935.38	772.463	923.093	1264.66	886.146	941.044	862.52	1018	807.256
VRK1	351.803	0.00473046	0.0426422	0.704933	0.953181	390.472	384.259	361.894	322.989	326.624	366.324	384.294	381.437	308.201	291.535
NHLRC3	1549.85	0.00433786	0.0395476	0.70365	0.953181	1441	1567.55	1360.8	1680.48	1827.01	1542.52	1784.32	1420.75	1541	1333.13
TIMM13	1799.47	0.0039402	0.0366697	0.705021	0.953181	1810.92	2276	1679.31	1931.38	1458.55	1664	2127.87	1773.26	1532.51	1740.91
MSL3	2290.79	0.00324724	0.0312804	0.704843	0.953181	2364.59	2256.93	2234.85	2196.33	2538.18	2265.75	2588.21	1939.33	2200.71	2323.05
SELENOF	5058.79	0.0031684	0.0305898	0.704003	0.953181	4882.72	4508.13	4356.48	5648.1	6275.05	4453.33	4646.83	4617.96	6037.51	5161.83
PCID2	2503.07	0.00292551	0.0286701	0.704132	0.953181	2495.16	2757.51	2448.6	2761.79	2224.42	2388.17	2425.26	2398.98	2701.64	2429.15
AP2M1	13350.4	-0.0024656	0.0249211	0.704043	0.953181	12779.2	14819.2	13968.9	11916	12547.7	12944.7	14089.9	14377.8	12047	14014
KIAA2013	2926.88	-0.00289581	0.0285018	0.70505	0.953181	2551.97	3116.03	3302.54	2785.2	2711.95	2787.45	3121.88	3141.5	2665.13	3085.1
MFSD14B	2451.71	-0.00303638	0.0295463	0.704026	0.953181	2393.61	2337.02	2215.81	2359.22	2806.07	2355.21	2673.76	2351.84	2479.19	2545.39
COPS7B	3180.84	-0.00311739	0.0302344	0.704594	0.953181	3295.44	2811.86	3210.48	3593.14	2810.1	3271.49	2907.32	3352.58	3215.31	3340.66
CEP89	1892.45	-0.00325052	0.0312691	0.704399	0.953181	1878.62	1786.85	1978.78	1913.59	1763.45	1807.14	1701.48	2157.91	1842.41	2094.25
ZFP14	762.168	-0.00341915	0.0325018	0.703389	0.953181	795.452	739.913	706.857	773.301	741.743	835.294	734.639	728.588	774.322	791.573
SNED1	8818.4	-0.00350381	0.0332082	0.703947	0.953181	7538.66	10796.4	6777.57	8672.96	9187.32	7459.26	14119.7	6968.73	7693.98	8969.31
PHF23	1311.3	-0.00351104	0.0333372	0.704768	0.953181	1204.06	1225.24	1228.53	1326.6	1479.46	1217.63	1488.29	1302.89	1269.31	1370.95
OSBPL3	764.947	-0.00355553	0.0337092	0.70506	0.953181	726.545	628.354	965.05	789.217	661.294	736.415	666.742	942.879	888.093	644.882
TBL3	1352.38	-0.00377357	0.0353805	0.704911	0.953181	1410.78	1325.36	1604.18	1181.48	1138.36	1334.4	1590.13	1508.61	1091.86	1338.66
ZNF778	662.202	-0.00429211	0.0392308	0.703915	0.953181	655.22	664.587	637.018	576.699	718.413	729.823	787.598	595.728	624.043	632.889
CASP8AP2	557.467	-0.0047446	0.0426576	0.704157	0.953181	643.131	440.516	476.176	566.401	613.829	664.845	463.053	573.228	632.533	500.96
SRBD1	550.173	-0.00509895	0.0452286	0.703569	0.953181	556.091	450.05	580.935	576.699	509.244	571.616	362.567	605.371	763.285	525.87
ENC1	609.781	-0.00843348	0.0702176	0.703801	0.953181	589.94	466.26	310.043	660.021	980.678	734.531	410.094	476.797	939.885	529.56
PRR11	104.095	-0.00861115	0.0718155	0.704769	0.953181	103.965	111.559	94.177	94.5562	101.366	127.13	97.7708	93.2165	101.885	115.322
OTOF	41.0303	-0.0124453	0.106465	0.704581	0.953181	53.1913	57.2098	25.396	23.405	36.2022	39.5517	78.7598	34.2865	26.3202	35.9806
TLK1	886.815	-0.00591388	0.0514907	0.705124	0.953189	745.887	710.355	773.521	919.349	1234.9	926.639	821.546	908.593	1025.64	801.721
HS3ST5	50.203	-0.0119259	0.10103	0.705184	0.953191	24.1779	34.3259	114.282	26.2136	45.8561	28.2512	31.2323	114.646	42.4519	40.5935
KBTBD4	362.39	0.00563501	0.0494505	0.705366	0.953298	395.308	366.143	478.292	293.967	320.188	377.624	278.375	416.795	343.86	353.348
PPP4R3A	3168.7	0.00303735	0.0296655	0.705438	0.953298	3233.79	3316.26	3079.27	2934.99	3489.09	2993.69	3317.42	3047.21	3271.34	3003.92
GOLT1B	581.708	-0.00998898	0.0831387	0.705413	0.953298	447.29	355.654	416.918	548.613	1196.28	610.226	600.204	470.368	704.701	466.825
PHYHIP	1216.5	0.00599817	0.0521748	0.705511	0.953318	690.278	1337.76	1194.67	1325.66	1645.99	879.554	1795.18	917.164	965.356	1413.39
RBM41	215.812	0.00608945	0.0528859	0.705718	0.953385	220.019	218.351	198.936	221.879	240.544	238.252	179.246	189.647	222.448	228.8
XPR1	700.306	0.00485617	0.0436677	0.705627	0.953385	693.905	682.704	642.308	685.299	859.199	721.347	750.934	602.157	748.002	617.205
NMI	968.725	0.00416387	0.0384499	0.705735	0.953385	1117.02	920.124	857.117	977.393	1041.82	1076.37	764.513	1029.67	1001.86	901.359
TYW1B	620.053	-0.0041763	0.038555	0.705835	0.95344	726.545	502.493	658.181	638.489	528.552	718.522	611.067	705.016	575.648	536.018
DNAH10OS	260.093	0.00602647	0.0524585	0.705999	0.953457	461.797	162.094	265.6	231.241	210.777	390.808	129.003	272.149	260.655	216.806
CD3E	245.748	-0.00941172	0.0784915	0.705936	0.953457	122.098	225.025	217.983	267.753	372.481	245.785	187.394	186.433	376.973	255.554
FAM72C	84.0984	-0.009746	0.0812733	0.706022	0.953457	129.352	85.8147	48.6758	62.7254	84.4718	112.063	103.202	51.4298	85.7528	77.4966
ST6GALNAC3	207.832	-0.00727685	0.0618642	0.70617	0.953577	294.97	155.42	104.759	204.092	258.242	309.822	186.036	112.503	261.504	190.974
ACAP3	9348.35	0.0047269	0.0427761	0.706302	0.953628	9866.99	8474.68	10838.8	10567.8	7838.99	9170.34	8738.26	9406.29	7779.73	10801.6
VMAC	636.866	-0.00567802	0.0499137	0.706382	0.953628	656.429	548.261	789.394	624.446	514.876	752.424	624.647	550.727	647.816	659.644
LAD1	23.6297	-0.0136482	0.126523	0.706336	0.953628	47.1468	6.67448	21.1634	16.8516	17.6989	61.2109	10.8634	24.6434	15.2827	14.7613
ITGA2B	188.414	0.0114257	0.0965984	0.706742	0.953631	199.467	149.699	235.972	252.774	110.216	208.117	52.9592	238.934	196.128	239.87
NXNL2	98.1876	0.00949115	0.0793717	0.706792	0.953631	83.4136	58.1633	95.2352	117.961	138.373	82.8702	38.022	85.7163	108.677	173.445
BEGAIN	1407.05	0.00703299	0.0601574	0.706921	0.953631	1392.64	1947.04	1810.53	1298.51	753.006	928.523	1898.38	1828.97	931.394	1281.46
NUDT9	1731.31	0.00410259	0.0380885	0.706759	0.953631	1890.71	1797.34	1840.16	1771.29	1483.49	1653.64	1383.73	1941.47	1796.56	1754.74
SEC63	4294.42	0.00364465	0.0345674	0.706865	0.953631	3905.93	4415.64	3878.19	4320.56	5280.7	3554	4520.54	4285.81	4719.8	4063.04
HMGN3	3207.69	0.0027985	0.0278584	0.706953	0.953631	3387.32	3421.15	3431.64	3002.39	2968.58	3070.91	3756.03	3254	2808.62	2976.24
DUSP12	1143.29	-0.00308718	0.0301855	0.706962	0.953631	1108.55	1147.06	1144.94	1133.74	1103.77	1058.48	1245.22	1213.96	1136.86	1140.31
SEC24C	2405.93	-0.00330979	0.0319141	0.706507	0.953631	2613.63	2148.23	2882.45	1975.38	2281.54	2658.44	2104.79	2523.27	2296.65	2574.92
LRWD1	1055.21	-0.0038311	0.0360223	0.706968	0.953631	1299.56	1077.45	1228.53	886.582	716.804	1351.35	1177.32	1134.67	801.492	878.295
RNFT1	401.943	-0.00746775	0.0633805	0.70653	0.953631	369.921	332.77	326.974	411.928	510.853	490.629	502.433	292.507	447.443	333.973
BLM	66.0275	0.0105962	0.0890099	0.707296	0.953763	62.8624	90.5822	55.0248	55.2358	77.2314	60.2692	85.5494	45.001	71.3192	57.1999
CENPL	130.104	0.00758286	0.0644428	0.707474	0.953763	129.352	141.118	139.678	103.918	152.854	131.839	142.582	130.717	104.432	124.548
TTC32	354.674	0.00646407	0.0559526	0.707394	0.953763	523.451	315.607	410.569	214.39	358	456.728	414.168	338.579	250.466	264.78
FAM174A	496.561	0.00528977	0.0471122	0.707147	0.953763	507.735	441.469	524.852	529.889	519.703	453.903	589.341	462.868	443.198	492.657
NID1	12767.8	-0.00392697	0.0367935	0.707287	0.953763	9105.38	18764.8	11777.4	7613.18	14558.1	9336.08	24946.5	11868.5	8059.91	11648.5
FAM72D	85.0167	-0.00987216	0.0827431	0.707456	0.953763	128.143	85.8147	53.9666	62.7254	83.6673	110.18	96.4129	50.3583	96.7903	82.1095
SLC1A2	33.3906	-0.0128056	0.112546	0.707339	0.953763	43.5201	17.1629	40.2104	22.4688	38.6157	45.2019	28.5165	33.2151	27.1692	37.8257
BAG6	8231.57	0.00349261	0.0334594	0.707728	0.954026	8909.54	9210.78	9779.6	7186.27	6732.81	8841.68	7486.25	9222	6720.13	8226.63
NR2C1	1874.37	0.00524517	0.0468671	0.707829	0.954044	1803.67	1852.64	1749.15	1640.22	2499.56	1703.55	2427.97	1692.9	1734.58	1639.42
MED18	546.421	0.00418684	0.0388552	0.707917	0.954044	535.54	600.703	546.015	607.594	485.11	544.307	609.709	548.584	495.838	490.812
PSMC1	1979.06	-0.00315759	0.0308223	0.707871	0.954044	2178.43	1831.67	1963.96	2010.96	1787.58	1966.28	1844.07	2096.83	2014.77	2096.1
ALG1L2	64.4945	0.0112861	0.0958168	0.708243	0.954128	91.8759	66.7448	69.8391	48.6824	53.0966	55.5607	101.845	68.573	40.7538	47.9741
CDKN2D	471.082	0.00478733	0.0434676	0.708271	0.954128	470.259	491.051	452.896	422.226	547.056	409.642	585.267	462.868	356.596	512.954
FDFT1	4382.58	0.00359134	0.0342715	0.70815	0.954128	4839.2	4723.62	3970.25	4155.79	4534.93	4119.03	4280.19	4972.62	4049.06	4181.13
PPM1A	1745.73	-0.00413353	0.0384813	0.708248	0.954128	1544.97	1670.53	1576.67	1757.25	2057.09	1746.87	1864.43	1821.47	1844.11	1573.92
LTB4R2	380.764	-0.00570306	0.0503681	0.708254	0.954128	338.49	467.213	408.453	350.139	300.881	359.732	517.37	317.15	351.502	396.709
CUZD1	134.77	-0.00762614	0.0649555	0.708383	0.954201	153.529	146.839	125.922	123.578	109.411	146.906	133.077	148.932	124.809	134.696
ATAD3A	1554.25	0.00371419	0.0352812	0.708684	0.954396	1528.04	1804.02	1705.77	1424.9	1385.34	1447.4	1967.64	1579.32	1143.65	1556.39
PRPF40B	1128.78	-0.0050755	0.0456882	0.708599	0.954396	1149.66	1124.17	1432.76	1038.25	817.366	1235.52	965.486	1323.25	967.903	1233.49
ZSWIM5	482.672	-0.00556264	0.0493754	0.708703	0.954396	502.9	526.33	558.713	403.502	369.263	693.096	438.611	483.226	431.311	419.773
PRKG2	177.521	0.0100917	0.0853778	0.709929	0.954431	145.067	340.398	158.725	148.856	135.155	125.247	162.951	268.935	125.658	164.219
TBC1D19	157.6	0.0090103	0.076473	0.710802	0.954431	158.365	114.42	120.631	207.836	198.71	143.139	71.9702	196.076	208.014	156.838
FXN	292.348	0.00525813	0.0472425	0.709918	0.954431	249.032	343.259	265.6	308.946	325.82	267.445	296.028	285.007	285.277	297.07
PCDHB14	545.307	0.0052057	0.0468121	0.709668	0.954431	476.304	506.307	580.935	608.53	586.476	536.773	351.703	601.085	563.761	641.192
EVC2	850.397	0.00495005	0.0447922	0.709017	0.954431	864.359	1185.2	828.546	829.473	640.377	666.728	992.645	927.879	762.436	806.334
EXOC4	2720.29	0.00434675	0.0402245	0.709241	0.954431	2740.56	2781.35	2771.34	2829.2	2608.97	2778.98	1898.38	3054.71	3110.03	2629.35
GNPTAB	1744.29	0.00415737	0.0387372	0.708934	0.954431	1855.65	1621.9	1581.96	1633.67	2171.33	1978.53	1580.63	1511.82	1908.64	1598.83
PKN1	5462.92	0.00409079	0.0383204	0.709843	0.954431	5232.09	5802.03	7632.57	4566.78	4551.02	6014.68	4445.85	6718.01	4182.36	5483.81
CACNB3	2035.37	0.00369109	0.0351614	0.709313	0.954431	2133.7	1993.76	2193.58	1937.93	2027.32	2039.74	1868.51	1937.19	1701.47	2520.48
CMSS1	1048.53	0.00368691	0.0352604	0.71068	0.954431	1095.26	1315.83	1024.31	959.605	924.363	870.137	1284.6	1023.24	1013.75	974.243
TBC1D15	1452.89	0.00354141	0.0341455	0.711006	0.954431	1578.81	1390.2	1480.38	1405.24	1498.77	1575.48	1457.06	1489.32	1476.48	1177.21
ARHGEF1	9629.52	0.00348328	0.0334973	0.708953	0.954431	9454.75	10571.4	10102.3	10494.8	8265.37	9581.87	9292.3	8899.49	9368.28	10264.6
PPP3CB	3113.13	0.00333165	0.0324463	0.710624	0.954431	3087.51	2963.47	2866.58	3234.57	3633.9	3109.52	2736.22	3333.29	3177.1	2989.15
SKP1	10081.4	0.00323654	0.0315858	0.709453	0.954431	9684.44	10469.4	9828.27	9642.86	11427.8	8780.47	10033.7	10696.3	10876.2	9374.32
EIF3C	13579.6	0.00292262	0.0291454	0.710542	0.954431	12026.1	15803.3	14223.9	12786.6	13838.9	11395.6	13309	14407.8	12292.4	15712.4
NEU1	2111.7	0.00284584	0.028548	0.710923	0.954431	2099.85	2746.07	2039.09	1964.15	1862.4	1947.45	2502.66	2061.48	1878.92	2014.91
AP1M1	2770.31	0.0027538	0.0277076	0.709814	0.954431	2527.8	3084.56	2945.94	2674.72	2777.11	2379.69	2870.66	2812.57	2571.74	3058.35
RBFOX2	6821.37	0.00260839	0.0265616	0.710589	0.954431	5857.09	7028.22	7141.58	6721.92	7801.17	6323.56	6364.61	6696.58	6941.73	7337.27
NRDC	6518.17	0.00236747	0.0245527	0.710854	0.954431	7140.93	6610.59	5936.33	7122.61	6162.42	6612.66	6454.23	6211.22	6904.37	6026.28
MDM4	5282.73	-0.00273382	0.0274746	0.708894	0.954431	5577.83	4560.58	5660.14	4956.24	5369.19	5573.02	5183.21	5605.84	5378.65	4962.55
SRP68	4072.86	-0.00310303	0.0305921	0.71036	0.954431	4266.18	4002.78	4373.41	3772.89	3687.8	3765.89	3918.98	4454.03	4091.51	4395.16
EGFR	6610.3	-0.00382807	0.0363315	0.710339	0.954431	5018.12	7079.71	6153.25	6729.41	7251.71	3958.94	7099.25	7813.04	7430.78	7568.84
EIF2B4	3144.36	-0.00395927	0.0373634	0.71044	0.954431	3300.28	3331.52	3240.11	2924.69	2617.82	2957.9	4201.43	3036.5	2610.79	3222.57
ACOX1	1788.7	-0.00426726	0.0396204	0.709292	0.954431	1815.76	1580.9	1623.23	1870.53	1889.76	1922.02	2201.2	1636.11	1668.36	1679.09
ISOC2	1306.78	-0.00429641	0.0399244	0.71002	0.954431	1437.37	1222.38	1552.33	1153.4	1049.86	1710.14	996.719	1413.25	1237.05	1295.3
POLH	697.635	-0.00431424	0.0400386	0.709814	0.954431	548.837	676.029	519.561	871.602	829.433	693.096	589.341	574.299	834.604	839.547
TTPAL	803.711	-0.00433503	0.0401245	0.709149	0.954431	741.051	782.821	697.333	822.92	901.837	790.092	1010.3	716.802	809.133	764.818
ZNF286B	448.245	-0.00445335	0.0412272	0.710876	0.954431	435.201	398.562	412.686	420.354	539.011	458.611	388.367	425.367	505.177	499.115
MAP3K7	1595.09	-0.00455371	0.0418047	0.709223	0.954431	1465.18	1427.38	1476.15	1472.64	2032.96	1640.45	1734.07	1585.75	1631.85	1484.43
MPP5	730.257	-0.00479842	0.0436941	0.709442	0.954431	767.647	679.843	573.527	722.747	850.35	807.043	721.06	692.159	840.547	647.65
ARMT1	498.254	-0.00482034	0.0439464	0.710138	0.954431	408.606	404.283	445.489	619.765	579.235	438.835	479.348	516.441	617.25	473.283
KYAT3	1435.47	-0.00491773	0.0446805	0.710082	0.954431	2098.64	1187.1	1342.82	974.584	1504.4	1905.07	1537.17	1467.89	1202.24	1134.77
LENG1	477.08	-0.00501981	0.0454588	0.710101	0.954431	499.273	493.911	512.154	434.397	399.029	501.93	456.264	560.37	382.067	531.405
TMA16	406.459	-0.00565313	0.0503086	0.710453	0.954431	360.25	423.353	354.487	362.309	495.568	387.983	483.422	428.581	403.293	365.341
VBP1	1070.98	-0.00566428	0.050397	0.71048	0.954431	984.039	894.38	901.56	1042.93	1465.79	1034.94	1063.26	1119.67	1244.69	958.559
HIST3H2A	173.576	-0.00790231	0.0674993	0.710327	0.954431	220.019	234.56	99.4679	182.559	115.043	232.602	180.604	91.0735	205.467	174.367
MUM1L1	43.3934	-0.0124075	0.108603	0.709439	0.954431	43.5201	26.6979	30.6869	46.81	61.946	30.1346	42.0958	50.3583	50.9423	50.7418
C4orf26	14.4071	-0.0135701	0.144832	0.710799	0.954431	19.3423	15.2559	9.52352	5.6172	11.2629	17.8924	40.7378	6.42872	5.09423	12.9161
AS3MT	15.7713	-0.0136392	0.140279	0.710954	0.954431	14.5067	2.86049	32.8032	12.1706	12.0674	10.3588	4.07378	35.358	17.8298	15.6838
FAM72A	114.332	-0.00903714	0.0767757	0.71112	0.954506	160.783	107.745	82.5372	80.5132	119.87	168.566	150.73	70.7159	108.677	93.1804
EPG5	1654.56	0.00300822	0.0298941	0.711194	0.954508	1548.59	1570.41	1660.27	1966.96	1606.57	1578.3	1507.3	1561.11	2122.59	1423.54
ANKH	5192.61	-0.00388377	0.0368569	0.711238	0.954508	5892.14	5139.35	3928.98	4498.44	5991.87	5812.21	4163.41	3882.95	5852.42	6764.35
ZBTB8A	410.171	0.00511474	0.0463493	0.711395	0.95464	406.188	337.538	373.534	467.164	508.44	372.916	430.463	348.222	413.481	443.76
CCDC180	563.868	-0.00482663	0.0441647	0.711513	0.954719	629.833	515.842	604.214	570.146	453.734	629.06	510.581	594.657	506.026	624.586
ZFP82	378.916	0.00484657	0.0443272	0.711592	0.954747	375.966	380.445	297.345	454.993	424.773	348.432	370.714	350.365	414.33	371.799
LTC4S	566.016	0.00736659	0.0636173	0.711747	0.954877	676.98	400.469	485.699	734.917	555.905	740.182	329.976	513.226	410.934	811.869
C5orf58	26.8097	0.0133433	0.126209	0.712218	0.95496	15.7156	43.8609	9.52352	37.448	38.6157	15.0673	19.011	16.0718	33.1125	39.6709
ABRAXAS2	850.517	0.00358357	0.0345878	0.712159	0.95496	846.225	765.658	817.964	925.902	959.761	807.984	825.62	812.162	934.79	809.102
TMEM242	1297.91	0.00319835	0.031517	0.71221	0.95496	1204.06	1379.71	1186.21	1342.51	1454.52	1030.23	1363.36	1263.24	1379.69	1375.56
S100PBP	2421.55	-0.00289267	0.0290168	0.712005	0.95496	2416.58	2354.18	2331.15	2274.03	2576.79	2663.15	2566.48	2297.2	2402.78	2333.2
PPID	1258.75	-0.00349227	0.0338578	0.712096	0.95496	1352.75	1298.66	1315.3	1165.57	1073.19	1238.34	1207.2	1426.1	1394.97	1115.4
WDR78	274.985	-0.0065911	0.0576802	0.711941	0.95496	259.912	225.025	299.462	282.732	269.505	227.893	332.692	343.937	283.579	225.109
AC087289.3	11.2804	-0.0131444	0.152881	0.712162	0.95496	16.9245	6.67448	16.9307	10.2982	2.41348	9.41707	6.78964	24.6434	7.64134	11.0709
ATP8B2	7230.78	-0.00261143	0.026721	0.712428	0.955085	5383.2	7851.09	7624.11	7152.57	7655.56	5432.71	9023.43	7399.46	7547.1	7238.55
ANO3	22.732	-0.0135393	0.133787	0.712405	0.955085	21.7601	14.3025	15.8725	22.4688	27.3528	21.6593	6.78964	41.7867	32.2634	23.0645
ZNF883	169.417	-0.00823118	0.0706205	0.712682	0.955347	216.392	143.025	204.227	121.706	144.809	177.983	188.752	178.933	191.033	127.316
PEAK1	6149.17	0.00483165	0.0443598	0.712764	0.955378	4781.17	6027.05	6159.6	6705.07	7360.31	5466.61	3794.05	6872.3	7214.27	7111.24
BTN3A1	4642.26	0.00491501	0.0450114	0.712855	0.955416	4756.99	3393.5	4848.53	5230.55	4878.45	5780.2	2224.29	4171.17	5701.29	5437.68
CCDC92	3776.08	0.00279477	0.028282	0.712909	0.955416	4209.37	3670.01	4418.91	3759.78	3069.95	4156.69	3273.96	4276.17	3492.09	3433.84
FANCB	24.7366	0.0130867	0.121569	0.713233	0.955514	38.6846	29.5584	26.4542	14.043	22.5258	32.9597	25.8006	19.2862	18.6788	19.3742
GRHL1	69.1005	0.0109612	0.0945851	0.713285	0.955514	32.6401	83.9077	53.9666	58.0444	140.786	49.9105	88.2653	50.3583	50.0932	83.0321
MTARC1	916.449	0.00568869	0.0510075	0.713369	0.955514	905.461	883.892	857.117	1555.96	574.408	894.621	786.24	896.807	1023.94	786.037
TRIM3	3357.98	0.00375349	0.0360618	0.713497	0.955514	3581.95	3584.19	3684.54	3080.1	3010.42	3237.59	4398.33	3171.5	2582.77	3248.4
VKORC1L1	2096.68	0.00332609	0.0326284	0.713161	0.955514	1752.89	2309.37	1879.31	2677.53	2045.02	1793.01	2316.62	2076.48	2151.46	1965.09
CNDP2	5105.44	0.00321709	0.0317926	0.713637	0.955514	6520.77	5335.77	4770.22	4886.03	4406.21	5930.87	4538.19	4616.89	4774.14	5275.3
WTAP	4131.51	0.00290128	0.0292272	0.713752	0.955514	3849.12	4295.5	4127.92	3925.49	4719.96	3801.67	4597.94	4002.95	4074.53	3920.04
HBP1	1929.89	-0.00300588	0.0300706	0.713573	0.955514	1966.87	1744.9	1902.59	1915.47	1975.84	1992.65	1580.63	2002.55	2211.74	2005.69
CUL3	1905.25	-0.00323727	0.0319717	0.71382	0.955514	2033.36	1837.39	1777.72	1770.35	1983.08	1906.96	1899.74	1976.83	2070.8	1796.26
ICE2	1419.53	-0.00342272	0.0334669	0.713859	0.955514	1390.23	1302.48	1239.12	1517.58	1554.28	1486.95	1405.46	1388.6	1599.59	1310.98
QTRT2	915.242	-0.00342722	0.0334884	0.713704	0.955514	807.541	923.938	822.197	922.157	1038.6	947.357	961.413	786.447	950.073	992.695
SNAPC1	377.389	-0.00490257	0.045008	0.713574	0.955514	407.397	328.003	330.149	429.716	358.804	370.091	339.482	420.01	441.5	348.735
MC1R	431.744	-0.00646997	0.0570482	0.713672	0.955514	435.201	471.981	410.569	308.946	432.013	404.934	753.65	320.365	285.277	494.502
ERVW-1	11.1099	-0.0131163	0.15244	0.713254	0.955514	7.25336	10.4885	11.6399	16.8516	4.82696	14.1256	16.2951	17.1433	5.09423	7.38063
KBTBD8	20.6952	-0.0135053	0.135898	0.713549	0.955514	16.9245	13.349	17.9889	17.7878	28.9618	29.1929	35.3061	12.8574	16.1317	18.4516
BLCAP	4135.64	0.00266155	0.0272509	0.713917	0.955514	3560.19	4552.95	4104.64	4270.95	4388.51	3422.16	5012.11	4085.45	3904.72	4054.73
APOL5	25.051	0.0134004	0.134036	0.715205	0.955654	18.1334	16.2094	35.9777	38.3842	21.7213	47.0853	17.6531	18.2147	18.6788	18.4516
SLFN14	9.18417	0.0128135	0.155628	0.714936	0.955654	3.62668	11.442	9.52352	11.2344	11.2629	3.76683	17.6531	4.28581	14.4336	4.61289
IQCH	56.0338	0.0112876	0.0986751	0.715176	0.955654	61.6535	53.3958	43.3849	50.5548	81.2539	43.3185	35.3061	61.0728	60.2817	70.116
FDXACB1	100.587	0.00852059	0.0734841	0.714881	0.955654	128.143	87.7217	98.4097	74.896	130.328	112.063	93.697	102.86	78.1115	99.6385
PPP1R1B	692.393	0.00848278	0.0731663	0.714846	0.955654	1020.31	726.565	503.688	1009.22	361.218	558.432	718.344	408.224	887.244	730.682
ANKAR	213.053	0.00592706	0.0529863	0.714357	0.955654	218.81	236.467	232.797	204.092	193.883	178.924	240.353	219.648	196.128	209.425
PIAS2	1051.04	0.00539471	0.0489138	0.714477	0.955654	994.919	1005.94	954.468	1052.29	1331.44	883.321	1359.29	1002.88	1028.18	897.669
GALNT18	963.116	0.00457533	0.042671	0.715119	0.955654	869.194	1099.38	837.011	807.005	1279.95	1111.21	1064.62	667.516	838	1057.28
YIPF5	1290.84	0.00449254	0.0419954	0.714852	0.955654	1058.99	1208.08	1189.38	1329.4	1822.98	1094.26	1294.1	1321.1	1337.23	1252.86
CCDC58	597.591	0.00394464	0.0376489	0.714282	0.955654	652.802	613.098	613.738	565.465	582.453	586.683	661.311	639.658	556.969	503.728
POFUT2	4550.34	0.00339223	0.0333509	0.71525	0.955654	5392.87	4085.73	5408.3	4415.12	3833.41	4482.52	4086	5073.33	4054.15	4671.94
AKNA	2236.53	0.00338998	0.0333117	0.715022	0.955654	1891.92	2213.07	2391.46	2222.54	2628.28	2212.07	2134.66	1943.62	2200.71	2526.94
SAP30L	3175.69	0.00305192	0.0305468	0.714765	0.955654	2733.31	3626.15	3220.01	3265.47	3254.98	2913.64	2958.92	3182.22	3458.98	3143.23
AUP1	6811.45	0.00294654	0.0297023	0.71501	0.955654	6757.71	7395.32	6679.16	7742.38	5965.32	6932.85	7038.14	6422.29	6460.33	6720.99
XIAP	1728.85	-0.00270613	0.0276679	0.714501	0.955654	1784.33	1417.85	1736.45	1772.23	1825.4	1846.69	1420.39	1903.97	1739.68	1841.47
ZNF706	3184.8	-0.00316618	0.0314333	0.714245	0.955654	4044.96	3248.56	2930.07	2633.53	2798.83	3959.88	4057.49	2919.71	2695.69	2559.23
UBL7	1386.45	-0.00340383	0.0333598	0.714339	0.955654	1340.66	1745.85	1511.06	1215.19	1061.93	1324.98	1584.7	1506.46	1271.01	1302.68
LRCH4	2603.06	-0.00623359	0.0554442	0.714962	0.955654	2632.97	2782.3	3107.84	2495.91	1718.4	2048.21	3297.05	2741.85	2131.08	3074.95
NUDT11	101.451	-0.00839099	0.0723744	0.714666	0.955654	83.4136	91.5357	106.875	89.8752	121.479	80.9868	90.9811	126.432	110.375	112.555
CXorf21	138.772	-0.00895089	0.0769077	0.714362	0.955654	90.667	151.606	112.166	158.218	158.485	150.673	105.918	96.4308	191.033	172.522
RAD54L	58.2084	-0.0119617	0.106116	0.714929	0.955654	89.4581	30.5119	44.4431	45.8738	71.5999	78.1617	80.1177	40.7152	45.848	55.3547
NOP58	2005.43	0.003436	0.0337307	0.715544	0.955735	2032.15	2108.18	1771.37	2043.73	2172.13	1763.82	2532.53	1721.83	1996.09	1912.51
LSM10	1278.29	0.00301528	0.0303072	0.715485	0.955735	1181.09	1574.22	1237	1290.08	1181.8	1064.13	1581.99	1253.6	1182.71	1236.26
INPP1	2139.04	0.00286829	0.0290898	0.715427	0.955735	2568.9	2045.25	2130.09	2001.6	2094.9	2287.41	2054.54	1926.47	2124.29	2156.99
AATF	2103.11	-0.0036074	0.0351021	0.71552	0.955735	2289.64	2641.19	2195.7	1668.31	1626.69	2032.2	2570.56	2110.76	1788.92	2107.17
SP110	1284.39	0.00320017	0.0318373	0.715702	0.955805	1370.88	1258.62	1154.46	1475.45	1232.48	1432.34	1056.47	1106.81	1483.27	1273.16
SLCO5A1	19.5583	-0.0121561	0.162259	0.715714	0.955805	6.04447	0.953497	2.11634	21.5326	97.3437	5.65024	25.8006	8.57163	11.8865	15.6838
ENDOU	132.038	0.0119463	0.106587	0.716165	0.956177	85.8314	194.513	91.0025	55.2358	78.0359	59.3275	605.636	61.0728	39.9048	49.8192
PTK2B	2459.47	0.00376426	0.0364187	0.71618	0.956177	1807.3	2230.23	2225.33	3232.7	3081.21	1894.71	2505.38	2418.27	2482.59	2716.99
WASHC5	1573.95	-0.00294215	0.0297712	0.716284	0.956177	1530.46	1584.71	1384.08	1622.43	1647.6	1479.42	1754.44	1504.32	1690.43	1541.63
NAPB	1186.18	-0.00319167	0.0318154	0.716237	0.956177	1237.91	1063.15	1081.45	1246.08	1226.85	1258.12	1246.58	1121.81	1229.41	1150.46
C2CD4A	8.27229	-0.0127111	0.156172	0.716143	0.956177	6.04447	10.4885	7.40718	3.7448	10.4584	11.3005	9.50549	4.28581	9.33941	10.1484
RNF214	740.891	-0.00378538	0.036614	0.716446	0.956236	823.256	655.052	815.848	743.343	610.611	884.263	589.341	769.304	806.586	711.308
RRM2B	579.054	-0.005808	0.0523864	0.716397	0.956236	585.104	553.028	492.048	502.74	705.541	618.701	710.196	561.442	587.534	474.205
PPIF	1022.93	0.00416768	0.039679	0.716802	0.956364	714.456	1228.1	790.452	1119.7	1374.08	719.464	1279.17	913.95	1062.15	1027.75
ERCC2	1148.06	0.00364922	0.0355667	0.716835	0.956364	1347.92	1348.24	1232.77	1006.42	912.296	1196.91	1207.2	1166.81	957.715	1104.33
APIP	1134.3	0.00347694	0.0341707	0.716709	0.956364	1095.26	920.124	1373.5	1455.79	868.049	942.648	798.461	1502.18	1488.36	898.592
THOC2	1799.91	-0.00293449	0.0297521	0.716818	0.956364	1917.3	1741.09	1661.32	1795.63	1769.08	1852.34	1859	1846.11	1930.71	1626.51
MKNK2	6090.51	-0.00309869	0.031087	0.716601	0.956364	6571.54	5868.77	5001.96	6677.92	5900.96	6568.4	6580.52	4909.4	5795.53	7030.05
TCHH	46.9267	0.0115913	0.10278	0.716904	0.956379	70.1158	55.3028	28.5706	37.448	49.0741	54.619	62.4647	27.8578	22.924	60.8902
CALR	13123.4	0.00472991	0.0441533	0.717356	0.956556	13735.4	9768.57	14628.1	13912.9	13262.1	14325.2	6040.06	15510.4	15340.4	14710.5
TMA7	2080.97	0.00348562	0.034297	0.717295	0.956556	1901.59	2339.88	1807.35	2272.16	2205.92	1652.7	2487.72	2126.84	2135.33	1880.22
RFXANK	1210.13	-0.00384906	0.0372093	0.717295	0.956556	1240.32	1201.41	1363.98	1146.85	1008.84	1295.79	1177.32	1323.25	1020.54	1322.98
B4GALT7	1402.55	-0.00386148	0.0373137	0.717347	0.956556	1253.62	1538.94	1481.44	1454.86	1162.49	1206.33	1839.99	1336.1	1314.31	1437.38
GEMIN8	1814.71	-0.00387172	0.0374062	0.717451	0.956556	2194.14	1133.71	2151.26	2154.2	1249.38	1979.47	973.634	2157.91	2642.21	1511.18
ZC3H8	713.476	-0.00387177	0.0373984	0.717374	0.956556	576.642	753.262	570.353	858.496	753.811	581.033	907.096	630.015	806.586	697.469
MSL2	943.082	-0.00524764	0.048202	0.717479	0.956556	764.02	842.891	835.953	949.307	1255.81	991.617	870.432	855.02	1181.01	884.753
LCA5	262.283	-0.00648652	0.0578444	0.717505	0.956556	175.289	263.165	279.357	263.072	306.512	236.368	262.08	321.436	289.522	226.032
CFAP45	72.222	0.0113879	0.100883	0.71771	0.956693	53.1913	80.0937	95.2352	55.2358	72.4044	57.4441	150.73	66.4301	30.5654	60.8902
ATXN7L3	4077.12	0.00302871	0.0306199	0.717865	0.956693	3887.8	4410.88	4444.31	3924.55	3947.65	3789.43	4076.5	4119.74	3493.79	4676.55
ELK1	1160.25	-0.00330592	0.0328971	0.7179	0.956693	932.057	1196.64	1220.07	1135.61	1234.09	1031.17	1367.43	1177.53	1027.34	1280.54
LYSMD1	645.508	-0.00393319	0.0379361	0.717833	0.956693	658.847	619.773	635.959	696.533	568.777	640.361	579.835	703.945	666.495	684.553
ZNF469	420.318	-0.00554584	0.0505802	0.717888	0.956693	461.797	339.445	365.068	407.247	455.343	622.468	256.648	356.794	456.782	481.586
RAB20	599.117	0.00393893	0.0379994	0.717997	0.956744	814.794	614.052	637.018	342.649	618.656	912.514	578.477	579.656	348.105	545.244
AC010323.1	7.05534	0.012129	0.161427	0.718153	0.956874	6.04447	14.3025	14.8144	3.7448	1.60899	5.65024	9.50549	8.57163	1.69808	4.61289
SPATC1L	395.816	-0.00767935	0.0674298	0.718212	0.956874	545.211	240.281	95.2352	774.238	346.737	633.769	179.246	168.218	542.535	432.689
P3H4	972.493	0.00318878	0.0319745	0.718284	0.956892	872.821	855.287	1060.29	1119.7	1015.27	861.662	801.177	975.023	1062.15	1101.56
ZNF138	251.374	-0.00741278	0.0653498	0.71849	0.957089	272.001	181.164	189.412	221.879	379.721	309.822	213.195	233.577	276.786	236.18
LMF2	6028.09	0.00362924	0.03558	0.718567	0.957114	6636.82	6151.96	7125.71	5834.4	4853.51	6529.79	6219.31	6134.07	4736.78	6058.57
VNN3	19.3249	0.0130976	0.140571	0.721464	0.957216	22.969	25.7444	8.46535	3.7448	38.6157	29.1929	39.3799	4.28581	4.24519	16.6064
ADAM20	14.5427	0.0130857	0.140194	0.72176	0.957216	18.1334	12.3955	21.1634	9.362	15.2854	12.2422	8.14757	17.1433	8.49038	23.0645
CNTN5	12.5374	0.0129	0.148441	0.721505	0.957216	8.46225	5.72098	16.9307	13.1068	20.1123	12.2422	4.07378	27.8578	7.64134	9.22579
ANXA8	41.7292	0.0124339	0.114993	0.718991	0.957216	32.6401	114.42	28.5706	29.0222	29.7663	38.61	46.1695	27.8578	30.5654	39.6709
TMIE	58.4897	0.0112036	0.100366	0.721014	0.957216	65.2802	71.5123	51.8503	64.5978	48.2696	38.61	54.3171	48.2154	61.9798	80.2643
GCH1	207.049	0.00972078	0.0854394	0.720612	0.957216	137.814	158.28	147.085	212.517	454.539	154.44	236.279	131.789	250.466	187.283
PDE4D	428.868	0.00934445	0.0816249	0.71919	0.957216	326.401	330.863	331.207	338.904	1013.66	352.198	373.43	460.725	392.255	369.031
KIF2C	99.7754	0.00918727	0.0806817	0.720681	0.957216	137.814	88.6752	49.7339	102.982	136.764	123.364	82.8336	54.6441	133.299	87.645
GPR183	216.385	0.00778092	0.0690112	0.721586	0.957216	158.365	255.537	148.144	196.602	374.09	182.691	225.416	157.504	249.617	215.883
SH3BGRL	3502.68	0.00684115	0.0612701	0.720893	0.957216	2872.33	2769.91	3061.28	3173.72	6530.07	3245.12	2910.04	3450.08	3963.31	3050.97
PDSS1	188.385	0.00657279	0.0590648	0.720506	0.957216	206.721	199.281	154.493	182.559	215.604	192.108	243.069	159.647	158.77	171.6
CEP57L1	310.684	0.00586706	0.0537086	0.721788	0.957216	299.805	277.468	296.287	304.265	411.901	296.638	321.829	315.007	302.257	281.386
STAC3	220.456	0.00559267	0.0515296	0.721704	0.957216	259.912	270.793	180.947	217.198	194.687	233.543	255.29	158.575	234.334	199.277
FAM8A1	2014.28	0.00559163	0.0513042	0.7203	0.957216	1507.49	2071.95	1806.29	2017.51	2933.99	1602.78	2384.52	1961.83	2193.91	1662.49
UCHL1	2417.56	0.00546093	0.050507	0.721813	0.957216	3199.94	1946.09	2170.3	3496.71	1558.3	2271.4	1440.76	2768.64	3256.91	2066.58
PABPC3	369.575	0.00515506	0.0477845	0.719642	0.957216	343.326	489.144	325.916	357.628	366.849	270.27	410.094	373.937	370.18	388.406
D2HGDH	4217.29	0.00464793	0.0437741	0.719429	0.957216	4169.47	4510.04	3988.24	6374.59	2727.23	3683.02	4202.79	3830.45	4781.78	3905.28
CHURC1	2328.1	0.00444016	0.0422892	0.720684	0.957216	1809.71	1629.53	2679.28	2157.94	3725.61	1996.42	1658.03	2779.35	2378.15	2466.98
KIAA0586	646.749	0.00394987	0.0385003	0.721775	0.957216	674.562	614.052	631.727	645.042	715.195	669.554	638.226	625.729	686.022	567.386
ACADVL	22855.9	0.00389989	0.0378259	0.719276	0.957216	21992.2	24430.5	24846.9	28576.6	16890.3	21439.8	20814.3	23658.8	23318	22592.1
NOL11	1277.07	0.00372825	0.0365265	0.720021	0.957216	1360	1167.08	1210.55	1248.89	1500.38	1216.69	1300.89	1254.67	1327.89	1183.67
IMPAD1	2988.94	0.00371117	0.0364746	0.720846	0.957216	2605.16	2839.51	2773.46	2944.35	4075.56	2586.87	3191.13	3029	2835.79	3008.53
SNIP1	946.732	0.00364484	0.0358082	0.71958	0.957216	841.39	1004.03	984.097	867.858	1111.01	888.029	1037.46	912.878	922.904	897.669
RFC5	766.343	0.00361782	0.0357793	0.721443	0.957216	886.119	745.634	824.313	772.365	657.271	804.218	627.363	843.234	809.133	693.779
ZBED1	3134.9	0.00360632	0.035548	0.720085	0.957216	2637.8	3774.89	3945.91	2455.65	3087.65	2575.57	2881.52	3863.66	2445.23	3681.09
ZBED1_1	3134.98	0.00359661	0.0355367	0.720752	0.957216	2637.8	3774.89	3945.91	2455.65	3087.65	2575.57	2881.52	3863.66	2446.08	3681.09
B3GALT4	646.963	0.00357688	0.0353175	0.720166	0.957216	656.429	662.68	710.031	685.299	567.168	613.993	672.174	698.588	604.515	598.754
C19orf66	2621.7	0.00339052	0.0339194	0.7214	0.957216	2831.23	2444.77	2688.81	2846.98	2435.2	2999.34	2080.35	2385.06	2606.55	2898.74
CHCHD3	1620.06	0.00334475	0.0335242	0.721197	0.957216	1690.03	1833.57	1619	1399.62	1674.96	1438.93	1700.13	1692.9	1619.11	1532.4
HMGN2	15054.7	0.00324468	0.0326295	0.720432	0.957216	13274.9	17062.8	12670.5	14779.8	18632.9	12596.3	17567.5	13729.6	15969.5	14263.1
DGKZ	4096.17	0.00305033	0.0309845	0.720007	0.957216	4005.06	3925.55	4615.73	4209.16	3980.63	4348.8	3923.05	3966.52	3637.28	4349.96
WDR81	2483.87	0.0029635	0.0302181	0.719497	0.957216	2196.56	2757.51	2708.91	2387.31	2495.54	2154.63	2755.24	2554.35	2035.14	2793.57
GOLGA2	7428.24	0.00255441	0.0268221	0.720269	0.957216	7611.19	6709.76	8886.5	7284.57	7077.94	7138.14	6266.84	8193.4	7195.59	7918.49
SOGA1	5465.39	-0.00259817	0.0271815	0.720067	0.957216	6038.42	4592.04	6477.05	4555.55	5353.1	6582.53	4515.11	5881.21	4768.2	5890.66
HCFC1	3293.37	-0.00279326	0.0289048	0.720882	0.957216	3399.41	2749.88	3843.27	3138.14	3128.68	3657.59	2626.23	3558.3	3200.02	3632.19
ZNF672	1166.03	-0.00343218	0.034271	0.721505	0.957216	1139.99	1148.96	1242.29	1065.4	1145.6	1337.22	995.361	1232.17	1173.37	1179.98
GTF3C4	1169.17	-0.00346523	0.0342873	0.718903	0.957216	1135.15	1090.8	1107.9	1129.06	1296.84	1103.68	1056.47	1213.96	1368.65	1189.2
RNF26	1136.96	-0.00352629	0.0348047	0.719133	0.957216	948.981	1293.9	1329.06	1029.82	1020.1	1001.98	1131.15	1293.24	1095.26	1226.11
CCDC28A	1054.58	-0.00353944	0.0351768	0.721796	0.957216	1148.45	1066.01	866.64	1101.91	1015.27	1070.72	938.328	971.808	1265.07	1101.56
FKBP8	12542.6	-0.00386146	0.0375746	0.719802	0.957216	11067.4	12692	14555.1	13790.2	9732.76	11545.3	10308	15210.4	13179.6	13345.1
SOS1	1745.19	-0.0039683	0.0384369	0.719862	0.957216	1858.07	1413.08	1530.11	1718.86	2108.58	1932.38	1690.62	1771.11	1801.66	1627.43
FMNL1	1838.68	-0.00397598	0.0385645	0.720462	0.957216	1413.2	1857.41	1790.42	1950.11	2020.89	1758.17	2023.31	1446.46	1788.07	2338.74
PRMT3	614.397	-0.00398189	0.038568	0.720066	0.957216	699.949	662.68	473.001	625.382	566.364	662.02	755.008	562.513	580.742	556.315
GOPC	1752.58	-0.00405494	0.0392128	0.720608	0.957216	1918.51	1526.55	1563.97	1757.25	1844.7	2048.21	1803.33	1776.47	1900.15	1386.64
LRIG2	1280.83	-0.00407117	0.0394855	0.721865	0.957216	1245.16	1117.5	1214.78	1183.36	1550.26	1392.78	1423.11	1078.95	1301.57	1300.84
SCLY	270.94	-0.00510459	0.0476582	0.721559	0.957216	288.925	282.235	274.066	252.774	233.303	300.404	289.239	259.292	249.617	279.541
PIKFYVE	1024.91	-0.00563887	0.0514806	0.719042	0.957216	1031.19	969.706	758.707	978.329	1304.89	1203.5	1190.9	981.451	979.789	850.618
ZFP1	358.914	-0.00679555	0.0610807	0.721796	0.957216	319.148	266.026	330.149	333.287	521.312	422.826	297.386	358.937	413.481	326.593
PPARGC1B	241.414	-0.00679974	0.0608465	0.720404	0.957216	189.796	234.56	184.121	234.05	349.15	259.911	263.438	197.147	254.711	247.251
ZNF737	184.797	-0.00700738	0.0627118	0.721464	0.957216	155.947	164.001	146.027	231.241	205.95	196.817	142.582	196.076	237.731	171.6
TMEM47	799.644	-0.00804078	0.0706177	0.719317	0.957216	597.193	484.376	603.156	797.643	1602.55	837.177	696.617	675.016	941.583	761.127
NDNF	173.538	-0.0083061	0.0730954	0.720486	0.957216	132.978	183.071	166.132	236.859	119.065	134.664	109.992	198.219	281.881	172.522
OCA2	75.9899	-0.00942797	0.0823236	0.719062	0.957216	77.3692	33.3724	130.155	58.9806	65.164	71.5697	33.9482	154.289	70.4701	64.5805
AP001931.1	8.61192	-0.011795	0.163842	0.719502	0.957216	1.20889	7.62797	4.23267	9.362	15.2854	21.6593	4.07378	7.50017	5.94326	9.22579
CALHM1	7.05881	-0.011918	0.163072	0.71879	0.957216	2.41779	6.67448	2.11634	16.8516	7.24044	6.59195	10.8634	5.35727	5.09423	7.38063
DDX42	9774.58	-0.00254743	0.0269021	0.72211	0.957386	9899.63	9923.99	10047.3	9630.69	8826.1	9351.15	10113.8	10051.3	9501.58	10400.2
POLD2	2826.17	-0.00327896	0.0330636	0.722053	0.957386	2792.54	2501.02	3520.53	2855.41	2292.81	2778.03	2437.48	3509.01	2613.34	2961.48
C5orf67	13.1991	0.0127421	0.150999	0.722259	0.957505	29.0134	0.953497	9.52352	15.9154	19.3078	24.4844	5.43171	10.7145	10.1885	6.45805
CD79A	25.5874	-0.0130063	0.143639	0.722338	0.957533	6.04447	22.8839	51.8503	10.2982	37.0067	23.5427	17.6531	11.786	20.3769	54.4321
CUL1	3072.71	0.00289374	0.0298882	0.722494	0.957585	3137.08	3083.61	3136.41	2880.69	3297.62	2925.88	3479.01	3093.29	2873.14	2820.32
LARS	4546.26	0.00232883	0.0250223	0.722457	0.957585	4526.1	4721.72	4110.99	5368.17	4208.31	4450.51	4444.5	4066.17	5624.87	3941.26
CAPNS1	13243.3	0.0022077	0.0239772	0.722856	0.957831	12346.4	14678.1	15728.6	11520.9	12604	11728	13815.6	15611.1	11079.9	13320.2
NRP1	6093.8	-0.00358956	0.0356895	0.722814	0.957831	4454.77	4617.78	5726.81	7800.42	7375.6	5217.06	4000.45	7082.31	8326.51	6336.27
ANKRD20A2	37.9519	-0.0122784	0.115296	0.722743	0.957831	41.1024	17.1629	61.3738	53.3634	7.24044	27.3095	32.5903	71.7874	61.1307	6.45805
CEP95	4646.02	-0.00424606	0.0410161	0.722954	0.957883	5360.23	4605.39	4865.46	4207.28	3717.57	4523.96	6546.57	4414.39	3897.08	4322.28
CRYBG2	15.0066	0.0129863	0.141182	0.723519	0.957957	13.2978	7.62797	24.3379	19.6602	16.0899	16.9507	10.8634	9.64308	18.6788	12.9161
DMC1	116.694	0.00802752	0.071579	0.723792	0.957957	137.814	146.839	130.155	100.173	86.8853	114.888	139.867	98.5737	101.035	110.709
GSTM2	11333.7	0.00467677	0.044531	0.723513	0.957957	19015.9	11544	10843.1	10127.8	6975.76	15006.1	11107.8	10556	7947.84	10212.9
TRAF4	1495.04	0.00462502	0.0441362	0.723653	0.957957	1557.05	1631.43	1726.93	1414.6	1234.9	1356.06	1757.16	1585.75	1044.32	1642.19
DET1	741.39	0.00436881	0.0420839	0.723639	0.957957	819.629	710.355	875.106	763.003	597.739	782.558	541.813	813.233	775.171	735.295
HTATSF1	3595.24	0.00313236	0.0319719	0.723407	0.957957	3734.27	3665.24	3986.12	3482.66	3304.86	3483.37	2911.4	4126.17	3723.03	3535.32
UPF3A	5585.23	0.00283844	0.0295258	0.723744	0.957957	6223.38	5882.12	6523.61	4994.63	4658.02	5320.64	5942.29	6465.15	4554.24	5288.22
MSH6	1470.96	0.00278852	0.0291073	0.723822	0.957957	1442.21	1510.34	1498.37	1526.94	1457.74	1360.77	1417.68	1471.11	1647.98	1376.49
ASH2L	1975.18	-0.00257691	0.0272579	0.723419	0.957957	2068.42	1893.64	1875.07	1986.62	1936.42	2063.28	1803.33	1965.05	2129.39	2030.6
HPX	336.144	-0.00539879	0.0502819	0.723569	0.957957	332.446	319.421	364.01	318.308	310.535	272.153	399.231	338.579	329.427	377.335
ITGB7	522.928	-0.00666441	0.0604212	0.72383	0.957957	817.212	379.492	631.727	456.866	312.144	660.136	354.419	615.014	421.972	580.302
NUTM2G	69.5807	-0.00961992	0.0855191	0.72371	0.957957	48.3557	67.6983	97.3515	55.2358	66.773	61.2109	58.3909	110.36	49.2442	81.1869
ST8SIA6	41.5648	-0.0120788	0.112505	0.723117	0.957957	97.9203	23.8374	20.1052	16.8516	50.6831	85.6953	29.8744	32.1436	27.1692	31.3677
ASB12	26.0188	-0.0125718	0.121437	0.723747	0.957957	22.969	29.5584	13.7562	23.405	34.5932	34.8432	21.7268	20.3576	22.075	36.9031
WRAP53	485.471	-0.00455867	0.0436509	0.724002	0.958029	525.868	501.539	521.677	438.142	393.397	521.706	623.289	478.94	388.859	461.289
PTGFR	1910.35	-0.0071883	0.0646921	0.723984	0.958029	651.593	1713.43	1786.19	1984.74	3073.97	549.957	2999.66	2464.34	2075.05	1804.56
BUD31	1541.83	-0.00352893	0.0353239	0.724099	0.95808	1636.84	1669.57	1591.49	1439.88	1278.34	1405.03	1637.66	1596.47	1560.53	1602.52
ZNF280D	2181.68	-0.00350273	0.035122	0.724234	0.958181	2116.77	1943.23	1907.88	2395.74	2378.89	2430.55	1974.43	2145.05	2620.98	1903.28
ZNF720	662.796	0.00413247	0.0402822	0.724476	0.958423	742.26	615.005	638.076	621.637	748.179	631.885	748.218	639.658	592.628	650.418
ARFGEF1	1614.77	0.00405965	0.0397209	0.724716	0.9585	1486.94	1549.43	1515.3	1512.9	2172.13	1534.04	1708.27	1505.39	1632.7	1530.56
HPCAL1	1636.93	0.00390856	0.0385195	0.724941	0.9585	2072.04	1474.11	2015.81	1377.15	1349.14	2216.78	1507.3	1609.32	1136.86	1610.82
EXOC2	1198.08	0.00373012	0.0370695	0.725003	0.9585	1097.67	1387.34	1115.31	1337.83	1146.4	1166.77	1049.68	1228.96	1304.97	1145.84
DCAF8	8426.63	-0.00233395	0.0252333	0.724758	0.9585	8475.55	9095.41	8830.42	7778.89	7477.77	8601.55	9983.48	8282.34	7744.92	7995.99
UPF1	5006.59	-0.00259134	0.0274986	0.724895	0.9585	4819.86	5016.35	5319.41	5028.33	4568.72	4852.61	4918.41	5223.34	4901.49	5417.38
LARP4B	3061.51	-0.00285442	0.029766	0.724969	0.9585	2979.92	2917.7	2948.06	3262.66	2999.96	3063.37	3506.17	2830.78	3014.93	3091.56
CCDC122	143.105	-0.00747902	0.0672191	0.724648	0.9585	165.618	136.35	160.842	118.897	113.434	134.664	183.32	174.647	141.789	101.484
AP001160.5	6.67719	-0.0116431	0.162999	0.724777	0.9585	2.41779	4.76748	14.8144	4.681	4.82696	8.47536	2.71586	7.50017	11.0375	5.53547
PCDHGA7	72.7356	0.00965837	0.0863562	0.725152	0.958533	83.4136	87.7217	71.9555	62.7254	69.9909	78.1617	57.033	65.3587	78.1115	72.8837
ENTPD7	148.045	0.00759129	0.0682818	0.72524	0.958533	145.067	149.699	146.027	105.791	211.582	154.44	191.468	128.574	100.186	147.613
NFE2L3	768.384	0.00421234	0.0410218	0.725262	0.958533	941.728	838.124	642.308	586.998	895.401	858.837	960.055	593.585	665.646	701.16
SUSD1	541.882	-0.00578719	0.0536261	0.725141	0.958533	398.935	326.096	424.326	594.487	925.168	452.961	262.08	597.871	719.135	717.766
MND1	15.9096	0.0128387	0.141761	0.726273	0.958596	15.7156	8.58147	9.52352	18.724	36.2022	15.0673	16.2951	10.7145	14.4336	13.8387
GFRA2	600.003	0.00585506	0.0544365	0.726727	0.958596	930.848	526.33	767.172	469.036	362.022	1001.98	435.895	588.228	376.973	541.554
CAPS	4430.99	0.00488708	0.0464878	0.725542	0.958596	7800.99	2624.98	6868.57	4454.44	1657.26	6542.04	2707.71	4596.54	4829.33	2228.03
RRAS2	526.403	0.00408368	0.0401025	0.726306	0.958596	464.215	545.4	532.259	570.146	552.687	441.66	623.289	528.227	547.629	458.522
SNRPB2	1747.48	0.00331835	0.0337896	0.726202	0.958596	2056.33	1699.13	1633.81	1693.59	1778.74	1680	1820.98	1838.61	1658.17	1615.44
TMEM150A	1220.85	0.00327852	0.0334371	0.725998	0.958596	1201.64	1435.97	1066.63	1286.34	1176.97	1196.91	1496.44	975.023	1079.13	1293.46
RGPD5	3234.96	0.00300116	0.0311423	0.726433	0.958596	2931.57	2883.37	3302.54	3367.51	3938	3055.84	3150.39	3339.72	3194.08	3186.59
RGPD6	3223.46	0.00299054	0.0310007	0.725859	0.958596	2919.48	2874.79	3296.2	3353.47	3920.3	3050.19	3135.45	3317.22	3186.44	3181.05
SIL1	1556.11	0.00296335	0.0308623	0.726894	0.958596	1462.76	1458.85	1639.1	1790.01	1532.56	1402.2	1575.2	1599.68	1524.02	1576.69
AAR2	2368.71	0.00241677	0.026107	0.726662	0.958596	2389.98	2531.53	2480.35	2253.43	2316.94	2220.54	2520.31	2364.7	2246.55	2362.72
CPNE1	5677.24	0.00239353	0.0258981	0.726618	0.958596	5917.53	5648.51	6229.44	6091.85	4839.03	5734.99	5756.25	6009.78	5421.95	5123.08
ADPGK	4084.97	-0.0021984	0.0240734	0.72545	0.958596	4052.21	4371.78	3625.29	4170.77	3989.48	4241.45	4501.53	3645.08	4233.3	4018.75
IPO9	4291.43	-0.00228879	0.0249758	0.726749	0.958596	4543.02	4040.92	4440.08	3994.77	4225.2	4448.62	4201.43	4324.39	4318.21	4377.64
KPNA6	3900.56	-0.0023163	0.0252121	0.726621	0.958596	3668.99	3655.71	3919.46	3785.06	4276.69	3851.58	3842.94	3791.87	4030.38	4182.97
WDFY2	2361.33	-0.0027688	0.0291615	0.726485	0.958596	3215.66	2237.86	2100.46	2107.39	2003.99	3228.17	2408.96	1972.55	2020.71	2317.52
ATPIF1	3691.7	-0.00291598	0.0303501	0.725662	0.958596	3911.98	3789.2	3239.05	3971.36	3321.75	3455.12	4224.51	3340.79	3809.63	3853.61
ZNF384	1515.31	-0.00301572	0.031301	0.726821	0.958596	1593.32	1394.01	1665.56	1436.13	1396.6	1602.78	1387.8	1535.39	1479.02	1662.49
DUSP11	838.998	-0.00318545	0.0326509	0.725928	0.958596	818.421	815.24	762.94	947.435	799.667	827.76	833.768	867.877	905.923	810.947
INTS1	5657.52	-0.0033956	0.0344943	0.726807	0.958596	6159.31	5445.42	5846.38	6754.68	3896.16	6122.04	5371.96	5487.98	6214.11	5277.15
NFATC3	613.759	-0.00354562	0.0356564	0.725993	0.958596	467.842	710.355	511.095	689.043	652.444	542.423	710.196	496.083	702.154	655.953
C8orf44	551.443	-0.00393727	0.0389696	0.72684	0.958596	618.953	574.959	531.201	533.634	457.757	583.858	617.857	598.943	479.706	517.567
ATF7IP	1673.05	-0.00400399	0.0394086	0.725922	0.958596	1662.23	1445.5	1383.03	1819.04	1895.39	2025.61	1323.98	1565.39	2105.61	1504.73
TRPT1	1416.88	-0.00424273	0.0414197	0.726508	0.958596	1404.73	1557.06	1544.93	1380.9	1067.56	1283.55	1897.02	1462.53	1158.09	1412.47
SLC25A33	310.541	-0.00572258	0.0533836	0.726806	0.958596	354.206	272.7	298.404	284.605	307.317	345.606	380.22	287.15	325.181	250.019
TRAM1L1	173.207	-0.00625049	0.0574148	0.725564	0.958596	206.721	133.49	173.54	165.707	171.357	185.516	162.951	185.361	174.902	172.522
LANCL1	1261.23	-0.00669215	0.0611452	0.726397	0.958596	1049.32	999.265	1022.19	1244.21	1937.22	1365.47	1294.1	1114.31	1552.04	1034.21
PCP2	17.7981	-0.0128706	0.133055	0.725394	0.958596	15.7156	23.8374	21.1634	9.362	15.2854	21.6593	19.011	17.1433	13.5846	21.2193
RP1L1	19.1977	0.0127076	0.134595	0.729039	0.958602	20.5512	8.58147	37.0359	14.043	21.7213	24.4844	16.2951	27.8578	8.49038	12.9161
LEFTY2	40.5413	0.0116006	0.108585	0.727533	0.958602	33.849	23.8374	46.5594	61.7892	47.4651	48.027	29.8744	35.358	39.9048	38.7483
APOBEC3D	50.0942	0.0104531	0.0956281	0.728762	0.958602	76.1603	51.4888	43.3849	44.0014	45.0516	65.9195	36.664	47.144	44.999	46.1289
TRIP13	72.5987	0.00948285	0.0854618	0.727415	0.958602	77.3692	73.4193	74.0718	75.8322	70.7954	80.0451	47.5275	79.2876	84.9038	62.7354
UNC5C	265.476	0.00728257	0.0665506	0.728958	0.958602	256.285	260.305	240.204	204.092	403.051	266.503	171.099	249.649	306.503	297.07
CDNF	165.923	0.00711297	0.0648139	0.727464	0.958602	182.543	183.071	206.343	116.089	155.267	129.014	234.921	183.219	113.771	154.993
ACSL4	682.571	0.00635956	0.0587702	0.728123	0.958602	521.033	652.192	610.563	750.833	976.655	699.688	653.163	628.943	793.85	538.786
FAM160B1	733.657	0.00603477	0.0559621	0.727168	0.958602	610.491	697.006	678.286	747.088	1020.1	701.572	917.959	670.73	693.664	599.676
UBLCP1	816.722	0.00590188	0.0551972	0.728947	0.958602	796.661	758.03	724.846	735.853	1175.37	807.043	865	733.946	902.527	667.947
NCS1	1514.27	0.00530789	0.0503853	0.728979	0.958602	1096.47	1403.55	1162.93	1463.28	2718.38	1477.54	1277.81	1008.24	1745.62	1788.88
KDM5D	4891.11	0.00462819	0.0448716	0.728989	0.958602	6039.63	5919.31	6431.55	1.8724	6601.67	6221.86	4625.1	6138.36	5.94326	6925.8
DARS2	433.64	0.00424417	0.0416338	0.728148	0.958602	431.575	471.027	439.14	421.29	435.231	374.799	484.78	384.652	469.518	424.386
AP2B1	8499.73	0.00357947	0.0362135	0.72862	0.958602	8398.18	8537.61	8459	9097.06	8356.28	8575.18	6059.07	8713.06	9738.46	9063.41
RWDD2A	657.985	0.00351222	0.0355641	0.727769	0.958602	626.207	708.448	638.076	655.34	702.323	539.598	712.912	632.158	699.607	665.179
SELENOO	2533.16	0.00342219	0.0349336	0.728945	0.958602	2683.74	2811.86	2733.25	2504.34	2080.42	2477.63	3104.22	2499.7	2015.62	2420.85
DYNLL1	9513.98	0.00308894	0.0321071	0.728812	0.958602	12536.2	9444.39	7938.38	9469.67	8991.83	10337.1	8180.16	9098.78	9556.77	9586.52
HARS	3953.99	0.00281174	0.0296833	0.728263	0.958602	4389.49	4399.43	4068.66	3705.48	3468.98	3826.15	4239.45	3875.45	3538.79	4027.98
MFF	3279.93	0.00275755	0.0292803	0.729029	0.958602	3286.98	3405.89	3170.27	3213.04	3507.59	2940.95	3245.45	3447.94	3456.43	3124.77
CARS2	4125.25	0.00272799	0.0289386	0.728024	0.958602	4624.02	4679.76	4412.56	3904.89	3250.96	4159.52	5016.18	4129.38	3504.83	3570.38
RRP1B	1558.84	-0.00274393	0.0290231	0.727389	0.958602	1443.42	1611.41	1453.92	1545.67	1650.82	1492.61	1606.43	1607.18	1634.4	1542.55
LRPAP1	6102.09	-0.0029233	0.0305389	0.727098	0.958602	5765.21	6915.71	5686.6	6676.04	5147.95	5573.96	6767.91	5915.49	6134.3	6437.75
TAF2	991.696	-0.00325753	0.0335055	0.728508	0.958602	986.457	922.985	955.526	916.54	1114.22	974.667	1091.77	957.879	974.695	1022.22
TBC1D9B	14771.5	-0.00360051	0.036283	0.727632	0.958602	16413.1	14055.5	16217.5	14886.5	11406.9	15335.7	12623.3	15875.7	14836.1	16064.9
EGLN1	2017.5	-0.00384593	0.0382598	0.727186	0.958602	1698.49	1818.32	2323.74	1868.66	2258.21	2041.62	2076.27	2136.48	2151.46	1801.8
BTBD2	4446.85	-0.00396594	0.0393633	0.728212	0.958602	4690.51	4474.76	5155.4	4458.19	3189.82	4816.83	3978.73	5190.12	3912.37	4601.82
FAIM2	546.635	-0.00478024	0.0458923	0.727443	0.958602	1214.94	256.491	268.775	415.673	464.997	1369.24	268.87	210.005	404.142	593.218
ZNF626	271.05	-0.00513546	0.0487736	0.727547	0.958602	229.69	231.7	245.495	334.223	290.422	236.368	237.637	305.364	331.125	268.47
SPDL1	442.145	-0.00545795	0.051291	0.727029	0.958602	469.051	442.423	330.149	381.033	534.988	452.961	640.942	327.865	418.576	423.464
MANEA	357.812	-0.00609523	0.0565945	0.727973	0.958602	420.695	275.561	287.822	373.544	396.615	385.158	315.039	407.152	429.613	286.922
CRIP3	256.004	-0.00822423	0.074391	0.728272	0.958602	494.437	170.676	251.844	212.517	132.741	393.633	101.845	301.078	273.39	227.877
NEFH	74.6894	-0.0102843	0.0934376	0.727724	0.958602	80.9958	69.6053	48.6758	81.4494	71.5999	72.5114	43.4537	50.3583	112.922	115.322
IDO1	98.5804	-0.0103246	0.0943977	0.729068	0.958602	155.947	42.9074	74.0718	85.1942	106.193	154.44	57.033	42.8581	174.902	92.2579
ROPN1B	46.6378	-0.0120568	0.116086	0.728531	0.958602	130.56	65.7913	38.0941	9.362	5.63146	68.7446	78.7598	43.9296	14.4336	11.0709
CLDN18	31.3142	-0.0122295	0.11946	0.728836	0.958602	24.1779	22.8839	21.1634	58.0444	22.5258	37.6683	12.2213	34.2865	54.3384	25.8322
KRTAP5-1	10.3258	-0.0123567	0.153069	0.727599	0.958602	13.2978	6.67448	8.46535	9.362	7.24044	16.9507	1.35793	10.7145	14.4336	14.7613
CDKL2	11.9511	-0.0124097	0.151629	0.728203	0.958602	16.9245	8.58147	11.6399	11.2344	4.02247	8.47536	5.43171	11.786	33.1125	8.30321
OTOGL	24.4696	-0.0125363	0.125814	0.728283	0.958602	25.3868	15.2559	26.4542	19.6602	29.7663	30.1346	28.5165	20.3576	28.8673	20.2967
CLOCK	794.167	-0.00537568	0.0509591	0.729135	0.958613	716.874	643.61	660.297	769.557	1150.43	812.693	733.281	870.02	821.019	763.895
TARDBP	5107.71	-0.00238431	0.0260152	0.729253	0.958691	4844.03	5243.28	4455.95	5400	5345.86	5155.84	5321.72	4949.04	5359.13	5002.22
RGS7BP	17.4469	0.0126482	0.139814	0.730423	0.958764	10.88	7.62797	8.46535	22.4688	50.6831	13.1839	8.14757	10.7145	22.924	19.3742
FFAR4	53.7165	0.011728	0.112126	0.730253	0.958764	10.88	49.5818	45.5013	185.368	21.7213	25.4261	39.3799	33.2151	99.3374	26.7548
EMC6	67.3914	0.00971719	0.0885398	0.729819	0.958764	78.578	68.6518	58.1993	83.3218	59.5325	71.5697	61.1067	68.573	55.1874	69.1934
RNF219	339.312	0.00531911	0.0506705	0.730219	0.958764	303.432	352.794	319.567	336.096	416.728	329.597	373.43	310.722	358.294	292.457
C12orf73	448.602	0.00419762	0.0415299	0.730378	0.958764	540.375	452.911	444.431	392.268	448.907	441.66	506.507	441.439	382.067	435.457
MFSD6	1240.65	0.00348632	0.0355728	0.72992	0.958764	1535.29	1135.61	1222.18	1186.17	1193.87	1506.73	1169.18	957.879	1338.08	1161.53
AJUBA	1741.27	0.00344539	0.0352576	0.730193	0.958764	1355.17	2522	1919.52	1477.32	1497.16	1122.51	2350.57	2186.84	1301.57	1680.02
IFT27	3129.78	0.00290606	0.0306693	0.730214	0.958764	3480.4	3479.31	3748.03	2682.21	2504.39	3457.01	2903.25	3497.22	2711.83	2834.16
NES	9978.2	0.00289557	0.0305967	0.730415	0.958764	14752.1	8051.33	12191.2	6294.07	8773.81	15885.7	6805.93	11138.8	5853.27	10035.8
LRRC57	1041.71	-0.00314621	0.0326865	0.729783	0.958764	912.714	1168.03	896.269	1050.42	1099.74	950.182	1362	898.949	1073.18	1005.61
ABCB8	2917.52	-0.00336136	0.0345309	0.730007	0.958764	3393.36	2444.77	3253.87	3065.12	2262.24	3427.81	2284.03	3147.93	2877.39	3018.68
CAND2	923.425	-0.00387807	0.0388365	0.729917	0.958764	934.474	788.542	1271.92	780.791	774.727	910.63	715.628	1238.6	781.964	1036.98
KLHL20	805.399	-0.00413625	0.0409409	0.729699	0.958764	745.887	649.331	798.917	822.92	957.347	782.558	801.177	797.161	934.79	763.895
TBC1D12	825.993	-0.00459879	0.0447983	0.730214	0.958764	654.011	827.635	612.68	897.816	1102.16	843.769	839.199	687.873	975.544	819.25
ZIK1	327.894	-0.00488313	0.0470703	0.729875	0.958764	408.606	303.212	269.833	281.796	345.932	442.602	334.05	290.364	318.389	284.154
PTGER2	284.041	-0.00501534	0.0480944	0.729524	0.958764	122.098	347.073	343.905	282.732	296.858	122.422	351.703	350.365	345.558	277.696
TCTEX1D2	139.84	-0.00727556	0.0667481	0.730098	0.958764	148.694	127.769	128.038	132.94	143.2	127.13	134.435	180.004	145.185	131.006
FAM166B	55.4788	-0.0100071	0.0912956	0.729478	0.958764	41.1024	61.9773	65.6065	54.2996	45.8561	46.1436	51.6012	72.8588	63.6778	51.6644
PCDH20	6.75363	-0.0106441	0.169106	0.729832	0.958764	6.04447	0.953497	14.8144	0.9362	3.21797	26.3678	2.71586	10.7145	0.849038	0.922579
MRM2	1371.75	-0.00288066	0.0304817	0.730569	0.958785	1424.08	1474.11	1499.43	1169.31	1219.61	1328.75	1410.89	1557.89	1283.74	1349.73
IGHMBP2	1659.41	-0.00334102	0.0344269	0.730673	0.958785	1726.3	1749.67	1943.86	1340.64	1375.68	1696.96	2275.89	1855.76	1267.61	1361.73
TBC1D3F	861.214	-0.00383306	0.0385455	0.730631	0.958785	964.697	886.752	1141.76	729.3	564.755	893.68	908.454	1017.88	776.02	728.837
ZNF286A	605.655	-0.00388648	0.0389739	0.7305	0.958785	550.046	600.703	526.968	614.147	692.669	624.352	587.983	547.513	710.645	601.521
CORO7	884.33	-0.00459061	0.0448171	0.730843	0.958931	881.283	951.59	822.197	922.157	740.939	1019.87	1174.61	754.303	696.211	880.14
AACS	1178.81	0.00301509	0.0316888	0.73109	0.958962	1069.87	1207.13	1402.07	1197.4	1097.33	1111.21	1095.85	1312.53	1094.41	1200.27
PES1	2702.28	0.00290616	0.0307378	0.730965	0.958962	2985.97	2904.35	2943.83	2524	2323.38	2587.81	3009.17	2803.99	2291.55	2648.72
CERK	2718.3	0.00250455	0.0272218	0.730991	0.958962	2429.88	3323.89	2620.03	2981.8	2386.93	2540.72	3360.87	2391.48	2712.68	2434.69
MICU2	1357.67	-0.00308779	0.0323139	0.731102	0.958962	1455.51	1194.73	1275.09	1314.43	1464.18	1494.49	1268.3	1390.75	1455.25	1263.93
C21orf59	907.926	0.0033499	0.0345598	0.731238	0.959064	965.906	906.775	911.083	931.519	877.703	848.478	1048.32	881.806	873.66	834.011
TLCD1	45.2707	-0.0115615	0.110417	0.731363	0.959151	50.7735	48.6283	52.9084	26.2136	34.5932	32.9597	88.2653	36.4294	33.9615	47.9741
UQCC2	1791.87	0.00489981	0.0474319	0.731429	0.959161	2058.74	1756.34	1895.18	2018.45	1365.23	1718.61	1302.25	2239.34	1697.23	1867.3
ARHGDIA	4588.05	0.00291675	0.0308807	0.731529	0.959215	4411.25	4755.09	5287.67	4446.95	4299.21	4636.96	4710.65	4751.9	3718.79	4861.99
PSORS1C2	15.9765	0.0124809	0.145264	0.731909	0.959577	19.3423	1.90699	16.9307	29.0222	15.2854	12.2422	1.35793	11.786	18.6788	33.2128
ANKIB1	1210.76	-0.0039222	0.0394379	0.731923	0.959577	1291.1	1066.01	1016.9	1196.46	1404.65	1358.88	1212.63	1191.46	1295.63	1073.88
PTTG1IP	16740.2	0.00213366	0.023949	0.732054	0.959601	14599.8	21544.3	15149.8	16021.2	17101.9	13660.4	21821.9	15958.2	15173.2	16371.2
NISCH	22042.9	-0.0034138	0.035186	0.732059	0.959601	23508.1	21821.7	22067.1	23241.2	18183.2	21495.4	22841.7	22631.2	20095	24544.3
ENO3	531.369	0.00511306	0.0492947	0.732199	0.959631	675.771	451.957	498.397	646.914	435.231	682.737	454.906	465.011	448.292	554.47
PMS2	923.173	-0.00291145	0.0308908	0.732143	0.959631	1011.84	927.752	777.754	856.623	983.091	1059.42	980.424	822.876	820.17	991.772
RSPH3	416.77	0.00538226	0.051583	0.732693	0.959743	362.668	533.005	316.392	484.016	427.186	279.687	441.326	436.082	481.404	405.935
PIGH	995.655	0.00387971	0.0391723	0.732674	0.959743	1022.72	1122.27	892.036	864.113	1126.29	935.115	1359.29	886.092	869.415	879.217
BYSL	538.859	0.00377799	0.0383101	0.732579	0.959743	554.882	620.726	489.932	497.122	560.732	490.629	685.753	500.369	443.198	545.244
PCNX1	2275.36	0.00335228	0.0347361	0.732753	0.959743	2046.66	2555.37	1922.69	2302.12	2711.95	2106.6	2590.93	1959.69	2513.15	2044.43
ACTR10	2640.98	0.00274189	0.0294489	0.732565	0.959743	2732.1	2583.98	2482.46	2749.62	2809.29	2462.56	2638.45	2736.49	2753.43	2461.44
SLC9A8	2334.79	-0.0027677	0.0296902	0.732735	0.959743	2584.61	2287.44	2748.06	1937.93	2006.41	2450.32	2493.16	2558.63	1953.64	2327.67
HIPK3	895.105	-0.0123799	0.127612	0.732689	0.959743	560.926	589.261	627.494	836.027	1913.09	881.438	1095.85	823.948	1030.73	592.296
XCR1	44.1002	-0.0125455	0.137341	0.732587	0.959743	10.88	15.2559	51.8503	56.172	53.9011	60.2692	4.07378	23.572	107.828	57.1999
EIF4EBP3	122.916	0.00918752	0.0844864	0.732895	0.959775	102.756	231.7	110.05	132.004	70.7954	83.8119	154.804	136.075	89.998	117.167
SP140L	1680.18	0.00293276	0.0311403	0.732844	0.959775	1843.56	1738.22	1378.79	1759.12	1744.95	1754.4	1818.27	1143.24	1788.07	1833.16
C7orf57	21.0039	0.0124473	0.130904	0.733055	0.959907	53.1913	12.3955	26.4542	8.4258	16.0899	31.0763	10.8634	19.2862	11.0375	21.2193
ADRM1	2428.63	0.00299032	0.031697	0.733455	0.960046	2235.24	2962.51	2738.54	2111.13	2181.79	2222.43	3165.33	2610.06	1704.87	2354.42
PHF1	7164.26	-0.00316406	0.0331917	0.733398	0.960046	7579.76	7094.02	8620.9	6410.16	5701.45	7322.71	7301.58	8357.34	5741.19	7513.48
ANKRD28	1984.57	-0.00355261	0.0365015	0.73337	0.960046	1787.95	1950.85	1968.19	2074.62	1955.72	1890.01	2589.57	1908.26	2037.69	1682.78
PCBP1	3038.48	-0.00369439	0.0377028	0.73341	0.960046	2967.83	2850	3402.01	2948.09	2737.69	3202.74	2235.15	3419.01	3057.38	3564.84
CLTCL1	2004.94	-0.00713719	0.0663336	0.733437	0.960046	1760.15	2084.34	1532.23	1688.91	2050.65	1584.89	4796.2	1407.89	1235.35	1908.82
PEX19	2669.18	0.00244119	0.0268574	0.733519	0.960053	2258.21	2758.47	2558.65	3279.51	2639.54	2130.14	2578.7	2732.21	3073.52	2682.86
SPECC1L	3217.73	0.00254226	0.0277808	0.733734	0.960258	3095.98	3006.38	3488.78	3189.63	3444.84	2899.52	2607.22	3602.23	3334.17	3508.57
CDC25B	7594.67	0.0032144	0.0336661	0.733817	0.96029	7880.77	8214.37	8274.88	7411.9	6557.43	7325.54	9548.95	7162.67	6167.41	7402.77
PWWP2B	679.26	0.00528548	0.0509923	0.733969	0.960308	544.002	835.263	632.785	916.54	549.469	509.463	755.008	632.158	640.174	777.734
WAPL	1242.08	0.00423838	0.0423356	0.734059	0.960308	1154.49	1122.27	1063.46	1317.23	1673.35	1147	1048.32	1265.39	1449.31	1179.98
LAMP1	11951.5	0.00206803	0.0234828	0.734066	0.960308	11321.3	12792.1	12937.2	10943.2	12385.2	11621.6	11854.7	12454.6	10978.9	12226
NOTCH1	6743.07	-0.00340348	0.0352943	0.733919	0.960308	8991.75	5154.6	8137.32	5743.59	5402.98	9419.89	5761.69	6313	5982.32	6523.55
CCDC141	13.0727	0.0123136	0.146944	0.734212	0.960422	7.25336	8.58147	11.6399	11.2344	33.7887	16.009	8.14757	6.42872	11.0375	16.6064
SPIN2A	686.78	0.00515862	0.0500226	0.734464	0.960443	780.945	872.45	494.165	745.215	629.919	605.517	642.3	656.801	731.021	709.463
TSPAN18	2267	0.00279843	0.0301121	0.734445	0.960443	1561.89	1745.85	3579.78	2325.52	2213.97	1728.03	1618.65	3775.8	2180.33	1940.18
ATXN3	2462.75	0.00252643	0.0276915	0.734367	0.960443	3144.33	2564.91	1828.52	2708.43	2188.22	3037.95	2351.93	1674.68	2791.64	2336.89
ZNF791	1383.65	-0.00326609	0.034159	0.734302	0.960443	1274.17	1380.66	1321.65	1342.51	1498.77	1403.14	1647.17	1287.89	1390.72	1289.76
GPR135	95.0098	0.0091299	0.0845792	0.734825	0.960501	71.3247	86.7682	83.5953	103.918	146.418	82.8702	95.0549	75.0017	123.96	81.1869
MSRB1	965.049	0.00636219	0.0600906	0.734829	0.960501	652.802	1190.92	842.302	810.749	1329.83	748.657	1831.84	763.946	707.248	772.198
UBALD1	1058.54	0.00415155	0.0417148	0.734868	0.960501	965.906	1244.31	1095.2	1194.59	870.462	943.59	1292.75	1097.17	849.038	1032.37
SPPL3	3575.79	0.00234399	0.0260883	0.734919	0.960501	3700.42	3356.31	4215.74	3498.58	3320.95	3408.04	3447.78	3878.66	3471.72	3459.67
DHX8	2329.61	-0.00230619	0.0257319	0.734768	0.960501	2246.12	2338.93	2397.81	2128.92	2418.31	2308.12	2316.62	2387.2	2268.63	2485.43
TOX4	3129.11	-0.00236107	0.0262218	0.734639	0.960501	2827.6	3242.84	3052.82	3108.18	3230.04	2674.45	3184.34	3170.43	3365.59	3434.76
FBXO34	885.753	-0.00328312	0.0343438	0.734677	0.960501	940.519	808.565	837.011	867.858	907.469	911.572	738.713	833.591	1000.17	1012.07
BOD1	2384.68	0.00326908	0.0342647	0.73508	0.960634	2489.11	2657.4	2093.06	2399.48	2436.81	1978.53	2369.58	2379.7	2542.02	2501.11
METTL22	1262.92	0.00313142	0.0330844	0.735157	0.960658	1389.02	1290.08	1553.39	1142.16	1028.14	1253.41	1218.06	1524.68	1029.03	1201.2
FTSJ3	3811.81	0.00297737	0.0317635	0.735345	0.960674	3591.62	4144.85	4468.65	3338.49	3668.49	3116.11	4258.46	4250.46	2939.37	4341.66
XPNPEP1	3061.56	0.00228873	0.0256082	0.735237	0.960674	2996.85	3383.96	3105.73	2964.95	3016.05	2865.61	3225.08	2965.78	2899.46	3192.12
U2AF1L5	5140.92	-0.00281221	0.0303127	0.735322	0.960674	5415.84	5320.51	5342.69	4593	4670.89	4767.86	6418.92	5240.48	4602.63	5036.36
MROH2B	9.35916	-0.0117144	0.156683	0.735597	0.960926	7.25336	5.72098	5.29084	7.4896	15.2854	10.3588	19.011	2.14291	12.7356	8.30321
SPTSSB	27.1163	0.0122132	0.12727	0.735868	0.961204	72.5336	21.9304	30.6869	10.2982	8.04494	70.628	19.011	13.9289	9.33941	14.7613
SRSF3	6823.24	0.00328493	0.0345212	0.736237	0.961556	6495.38	5950.77	6368.06	7087.04	8805.99	6375.35	6401.27	7153.02	7047.01	6548.46
OS9	11072	-0.00317312	0.0335561	0.736255	0.961556	10234.5	11403.8	11526.6	11992.7	9488.2	10435.1	9778.44	11712.1	11686.2	12462.2
KLHL15	163.626	0.00740034	0.069276	0.736319	0.961562	160.783	149.699	110.05	218.135	206.755	153.498	181.962	142.503	147.733	165.142
TCF23	12.723	0.0116919	0.156402	0.736497	0.961641	6.04447	4.76748	1.05817	36.5118	28.1573	8.47536	14.9372	1.07145	16.9808	9.22579
SPCS3	2719.65	0.00423891	0.0426532	0.736456	0.961641	2429.88	2829.02	2552.3	2528.68	3428.75	2483.28	3646.04	2528.63	2415.51	2354.42
ZCWPW1	1128.04	0.00460668	0.0457923	0.736861	0.961809	1461.55	1104.15	1308.95	1165.57	737.721	1099.91	889.443	1263.24	1259.97	989.927
TMEM175	2701.16	0.00351887	0.0365977	0.73684	0.961809	3587.99	2573.49	2886.68	2737.45	1980.66	3258.31	2499.94	2552.2	2353.53	2581.38
CDC42EP1	3165.8	-0.00310005	0.0329768	0.736813	0.961809	2988.38	2696.49	4280.29	2760.85	2891.35	3552.12	2647.96	3992.24	2437.59	3410.77
ZNF841	1206.56	-0.00318814	0.0337343	0.736726	0.961809	1264.5	1148.96	1108.96	1154.33	1269.49	1382.43	1247.94	1097.17	1304.12	1087.72
CUL4A	3706.37	0.00334191	0.0351027	0.737087	0.961977	3602.5	3974.17	3629.52	3384.36	4069.13	3567.19	5013.47	3293.65	3188.14	3341.58
IKZF3	296.156	-0.00791399	0.0740148	0.737107	0.961977	164.409	226.932	235.972	337.968	502.809	302.288	215.91	217.505	454.235	303.528
MTFP1	15.3416	0.0122854	0.136453	0.737713	0.962152	13.2978	13.349	21.1634	21.5326	12.0674	10.3588	14.9372	19.2862	13.5846	13.8387
DEFA1	11.0102	0.0043303	0.200522	0.73761	0.962152	0	88.6752	1.05817	0	0	0	20.3689	0	0	0
DEFA1B	11.0102	0.0043303	0.200522	0.73761	0.962152	0	88.6752	1.05817	0	0	0	20.3689	0	0	0
MAEA	4693.78	-0.00249795	0.0276854	0.737383	0.962152	5772.46	3923.64	5417.82	4489.08	3683.78	5630.46	3985.52	5334.77	4319.9	4380.4
BRPF1	1511.55	-0.00295968	0.031831	0.737668	0.962152	1434.96	1601.87	1581.96	1488.56	1360.4	1624.44	1474.71	1581.47	1404.31	1562.85
PDS5B	1284.71	-0.00298682	0.0320704	0.737674	0.962152	1524.41	1068.87	1393.61	1135.61	1221.22	1544.4	1030.67	1348.96	1376.29	1203.04
NPPA	26.5311	-0.0118356	0.119725	0.737416	0.962152	35.0579	32.4189	20.1052	11.2344	28.9618	34.8432	40.7378	19.2862	18.6788	23.987
ALDOB	13.789	-0.0122858	0.140263	0.737533	0.962152	13.2978	10.4885	17.9889	15.9154	7.24044	19.7758	16.2951	15.0003	13.5846	8.30321
PPM1E	18.4183	0.012178	0.143996	0.738539	0.962169	14.5067	9.53497	17.9889	19.6602	37.8112	24.4844	21.7268	9.64308	18.6788	10.1484
AL049697.1	9.14065	0.0119465	0.150974	0.738182	0.962169	8.46225	11.442	8.46535	8.4258	12.0674	7.53365	10.8634	7.50017	10.1885	6.45805
OR2A4	35.4129	0.0112335	0.110195	0.738353	0.962169	39.8935	39.0934	17.9889	61.7892	28.1573	33.9014	25.8006	22.5005	51.7913	33.2128
KCNIP4	36.7742	0.0111635	0.108981	0.738046	0.962169	33.849	18.1164	47.6176	43.0652	49.8786	33.9014	21.7268	35.358	50.0932	34.1354
TMEM38B	255.963	0.00630484	0.0603363	0.738458	0.962169	257.494	344.212	189.412	190.985	333.06	289.104	321.829	211.076	213.957	208.503
THUMPD2	880.622	0.00315822	0.0336602	0.73855	0.962169	994.919	933.473	903.676	767.684	858.395	857.895	1023.88	852.877	779.417	834.011
TMEM41A	1034.23	0.00284886	0.0309229	0.738421	0.962169	859.523	1190.92	958.701	1098.16	1119.05	852.245	1254.73	921.45	1089.32	998.23
SYVN1	4178.71	0.00284261	0.0308403	0.738132	0.962169	3979.68	3733.89	4534.25	4709.09	4207.5	4036.16	4088.72	4283.67	3797.75	4416.38
RHOG	1948.7	-0.00238187	0.0266961	0.738214	0.962169	1842.35	2102.46	1892.01	1788.14	2013.65	1906.01	2049.11	1907.19	1805.05	2180.98
STK40	3001.78	-0.0024201	0.0270191	0.737886	0.962169	2625.72	3102.68	3096.2	2787.07	3239.7	2869.38	3354.08	3169.36	2778.9	2994.69
ZMYM4	2097.61	-0.00292867	0.03162	0.738318	0.962169	1940.27	1791.62	1961.84	2170.11	2510.02	2208.3	1812.83	2041.12	2396.83	2143.15
ZNF275	1323.77	-0.00387818	0.03982	0.738158	0.962169	1110.97	1145.15	1438.05	1306	1529.34	1152.65	1543.96	1267.53	1423.84	1320.21
SLC31A1	908.866	-0.00395453	0.0404892	0.738315	0.962169	708.411	873.403	753.416	979.265	1176.17	754.307	1129.8	814.305	937.338	962.25
GABRE	4311.37	-0.00563826	0.0546422	0.738155	0.962169	4001.44	3686.22	3822.11	6461.65	3086.84	5604.1	2567.84	3561.51	5472.05	4850
MTFR2	45.8546	0.0112188	0.110378	0.738958	0.962547	60.4447	44.8143	59.2574	23.405	52.2921	49.9105	62.4647	28.9292	37.3577	39.6709
GCN1	6273.92	-0.00257049	0.0284723	0.738912	0.962547	6832.66	6004.17	6908.78	5742.65	5562.27	6472.35	6255.97	6629.08	5612.14	6719.14
SYTL1	318.412	0.00724068	0.0686503	0.739482	0.962726	174.081	304.165	314.276	443.759	418.337	330.539	259.364	255.006	361.69	322.903
ING3	657.294	0.00365488	0.0380323	0.739179	0.962726	681.816	696.053	619.029	604.785	732.089	649.778	635.51	715.731	617.25	620.895
CHPF2	2907.76	-0.0029451	0.0318866	0.739572	0.962726	2628.13	2615.44	3348.05	2713.11	3082.02	2725.3	3182.98	2890.78	2873.99	3017.75
TGS1	702.449	-0.00340297	0.0358907	0.73948	0.962726	641.922	640.75	649.716	767.684	759.442	636.594	746.86	613.943	850.736	716.844
TTC5	582.559	-0.00366199	0.0381324	0.739511	0.962726	606.864	554.935	556.597	605.722	543.033	561.257	507.865	613.943	698.758	576.612
PEX11A	667.715	-0.00571095	0.0554726	0.739357	0.962726	530.704	884.845	616.912	881.901	415.923	587.625	606.994	787.518	764.134	600.599
GET4	163.926	-0.00773789	0.0730076	0.739239	0.962726	232.107	140.164	231.739	118.897	91.7123	211.884	162.951	182.147	105.281	162.374
WDR93	41.1556	-0.011398	0.113573	0.739531	0.962726	32.6401	46.7213	51.8503	54.2996	16.8944	37.6683	28.5165	51.4298	50.9423	40.5935
AL136295.4	8.26689	-0.0117137	0.153851	0.739625	0.962726	7.25336	8.58147	12.698	5.6172	4.02247	10.3588	9.50549	13.9289	4.24519	6.45805
MDP1	16.9809	0.0120786	0.133454	0.741343	0.962944	22.969	9.53497	28.5706	20.5964	8.84943	17.8924	8.14757	23.572	19.5279	10.1484
EDDM13	19.116	0.0120515	0.129947	0.740622	0.962944	18.1334	25.7444	16.9307	18.724	20.1123	13.1839	21.7268	23.572	12.7356	20.2967
SEL1L2	26.042	0.0119678	0.128357	0.741515	0.962944	59.2358	4.76748	10.5817	14.043	49.8786	47.0853	10.8634	7.50017	8.49038	47.9741
RAG1	30.2192	0.0115468	0.119668	0.743466	0.962944	29.0134	36.2329	43.3849	24.3412	24.1348	36.7266	14.9372	39.6438	28.8673	24.9096
C4orf19	60.9766	0.0113989	0.117244	0.744034	0.962944	53.1913	72.4658	66.6646	71.1512	41.8337	39.5517	20.3689	93.2165	63.6778	87.645
NME9	35.8549	0.0109833	0.109952	0.743602	0.962944	44.729	41.9539	44.4431	24.3412	30.5708	48.9688	24.4427	37.5009	23.7731	37.8257
TP53TG3E	7.10423	0.0108967	0.162187	0.742564	0.962944	19.3423	2.86049	12.698	1.8724	4.02247	12.2422	2.71586	7.50017	5.94326	1.84516
TP53TG3F	7.10423	0.0108967	0.162187	0.742564	0.962944	19.3423	2.86049	12.698	1.8724	4.02247	12.2422	2.71586	7.50017	5.94326	1.84516
RAPSN	60.3516	0.0104183	0.10033	0.739932	0.962944	102.756	72.4658	65.6065	29.0222	39.4202	80.0451	107.276	35.358	36.5086	35.058
KIF20A	74.2401	0.00998848	0.0968178	0.743172	0.962944	120.889	50.5353	39.1522	46.81	131.937	118.655	48.8854	31.0722	80.6586	73.8063
SLFN12L	64.8982	0.00969232	0.0937182	0.743722	0.962944	53.1913	51.4888	78.3045	61.7892	90.1033	61.2109	48.8854	47.144	84.9038	71.9611
HEYL	834.718	0.00802479	0.0763588	0.741871	0.962944	686.651	600.703	453.954	719.938	1865.62	1424.8	547.245	354.651	780.266	913.353
HIST1H4H	98.585	0.00788871	0.0746199	0.74015	0.962944	100.338	61.0238	66.6646	148.856	127.914	101.704	65.1805	62.1443	157.921	94.103
CTU1	159.553	0.0075364	0.0724673	0.744031	0.962944	114.845	155.42	122.748	271.498	167.335	149.731	126.287	140.36	165.562	181.748
VCPKMT	419.995	0.00623963	0.06022	0.740622	0.962944	407.397	374.724	371.417	441.886	533.379	375.741	590.698	339.651	412.632	352.425
SAP30	441.644	0.00564114	0.0553448	0.741895	0.962944	471.468	416.678	371.417	423.162	551.883	452.019	612.425	330.008	399.897	387.483
GRID1	701.806	0.005452	0.0535564	0.740912	0.962944	425.53	821.914	960.817	711.512	643.595	456.728	494.286	996.452	674.136	833.089
SLC1A1	242.081	0.00544598	0.0535319	0.741063	0.962944	235.734	287.003	292.055	205.028	216.409	242.96	258.006	236.791	252.164	194.664
EPM2AIP1	1471.72	0.00493952	0.0496173	0.743466	0.962944	1421.66	1309.15	1324.83	1363.11	2118.23	1534.04	1594.21	1280.39	1499.4	1272.24
ANKRD12	1510.86	0.00484369	0.0485698	0.742033	0.962944	1529.25	1407.36	1512.12	1208.63	2063.53	1553.82	1704.2	1547.18	1328.74	1253.78
DIS3	1119.23	0.00455394	0.0462061	0.742758	0.962944	1021.51	1023.1	1004.2	1140.29	1521.3	1038.7	1247.94	1008.24	1197.99	989.004
CNTNAP1	2493.34	0.00443507	0.0452283	0.743036	0.962944	3204.78	1950.85	2730.08	2484.68	2189.03	2992.74	1523.59	2079.69	2760.22	3017.75
ZNF22	839.378	0.0040257	0.0418386	0.744034	0.962944	803.914	825.728	810.557	856.623	953.325	871.079	761.797	856.091	963.658	691.011
NDUFAF1	598.639	0.00376776	0.039341	0.741967	0.962944	603.238	532.051	586.225	773.301	546.251	547.132	578.477	658.944	647.816	512.954
HPS6	766.916	0.00357002	0.0373949	0.739987	0.962944	739.843	829.542	792.568	774.238	741.743	698.746	836.483	768.232	632.533	855.23
IL11RA	3312.19	0.00348764	0.0368069	0.741088	0.962944	2929.15	3043.56	3716.29	3611.86	3424.73	2667.86	3354.08	2891.85	3318.89	4163.6
BORCS8	1213.16	0.00337611	0.0360749	0.743239	0.962944	1254.83	1047.89	1278.27	1491.37	1087.68	1234.58	1018.45	1258.96	1182.71	1276.85
GNE	1256.32	0.00321838	0.0343625	0.740238	0.962944	1227.03	1217.62	1233.82	1246.08	1430.39	1307.09	1025.24	1297.53	1344.88	1233.49
CRYGS	686.13	0.00317644	0.0343955	0.744026	0.962944	774.9	686.518	671.937	690.916	648.422	700.63	746.86	642.872	690.268	607.979
SNRNP25	882.591	0.00313648	0.0340253	0.74389	0.962944	745.887	1297.71	914.258	714.321	819.779	694.038	1099.92	924.664	736.116	879.217
TAPBPL	1822.57	0.0031275	0.0338698	0.743173	0.962944	1914.89	1763.02	1580.9	2303.99	1659.67	1890.95	1466.56	1533.25	2124.29	1988.16
NDUFA2	1760.54	0.00309841	0.0335396	0.742487	0.962944	1731.13	2057.65	1636.99	1942.62	1530.15	1482.25	2176.76	1820.4	1636.94	1590.53
MRPL3	1887.28	0.00308107	0.0334088	0.742711	0.962944	1855.65	2006.16	1700.48	1929.51	2038.59	1540.63	2108.86	1796.83	2129.39	1766.74
UAP1L1	2625.99	0.00305422	0.0331736	0.742747	0.962944	3216.86	2659.3	2678.23	2692.51	2080.42	3046.42	2514.88	2373.27	2424	2573.99
TRIOBP	6812.03	0.00294186	0.031901	0.740015	0.962944	7040.59	7374.34	7648.44	6825.84	5601.69	7279.39	6429.79	7558.03	5745.44	6616.73
MANBA	2361.44	0.00292746	0.0319726	0.742053	0.962944	2411.74	2859.54	2061.31	2401.35	2245.34	2161.22	2369.58	2250.05	2421.46	2432.84
NOL9	1690.63	0.00274288	0.0303924	0.742897	0.962944	1727.51	1621.9	1869.78	1590.6	1730.47	1596.19	1848.14	1851.47	1492.61	1577.61
NDFIP1	6768.04	0.00274047	0.0302598	0.741712	0.962944	6798.81	6086.17	6213.57	7160.06	7918.63	7215.36	5230.74	6664.44	7632.85	6759.73
ITPRIP	1531.15	0.0027282	0.0302959	0.743287	0.962944	1355.17	1555.15	2058.14	1432.39	1356.38	1263.77	1457.06	1905.04	1394.12	1534.25
RAB35	3244.54	0.00234139	0.0266768	0.742565	0.962944	3040.37	3486.94	3390.37	3110.99	3360.37	3093.51	3158.54	3187.57	3014.08	3602.67
NAP1L4	5098.28	0.00225654	0.0258095	0.741637	0.962944	5592.34	5048.77	4865.46	5342.89	4908.22	5230.24	4607.45	5059.4	5136.68	5191.35
GNB2	8889.07	0.00224394	0.0256694	0.741356	0.962944	7926.71	10869.9	9934.09	8360.27	7818.87	7625	10537.5	9592.72	7602.28	8623.34
SETX	3704.14	0.00219304	0.0251278	0.740528	0.962944	3533.59	3581.33	3944.85	3832.8	3814.91	3669.83	3499.38	3803.66	3847.84	3513.18
TGIF1	1880.33	-0.00252419	0.0284962	0.744029	0.962944	1609.04	2281.72	1901.53	1764.74	1738.51	1516.15	2202.56	2080.76	1794.87	1913.43
MUL1	1609.49	-0.00260432	0.0291932	0.743583	0.962944	1480.89	1740.13	1807.35	1452.05	1480.27	1611.26	1626.8	1848.26	1409.4	1638.5
PIGG	4654.36	-0.00266885	0.0295221	0.740723	0.962944	4853.71	4881.9	4906.73	4451.63	3894.55	4799.88	5661.2	4418.67	4278.3	4397.01
ZNF333	2159.21	-0.00271696	0.0300751	0.742011	0.962944	2155.46	2246.44	2274	2002.53	1978.25	2164.04	2611.29	2017.55	2064.01	2078.57
MDM1	920.845	-0.00275227	0.0305563	0.743732	0.962944	984.039	988.776	911.083	783.6	884.139	1011.39	1019.8	872.163	824.416	929.037
FAM120A	3684.61	-0.00279276	0.0308351	0.742806	0.962944	3245.88	3437.36	3534.28	3753.23	4246.92	3885.48	3264.46	3587.23	4128.02	3763.2
MIOS	1117.37	-0.00294212	0.0320481	0.741491	0.962944	1146.03	1127.03	981.981	1087.86	1171.34	1147	1204.48	984.666	1254.03	1069.27
PAIP2	2834.76	-0.00299562	0.0324005	0.740246	0.962944	2759.9	2875.75	2690.92	2907.84	2720.8	2397.59	2690.05	3117.93	3386.81	2800.03
TMEM222	2631.99	-0.00300227	0.0327437	0.743077	0.962944	2458.89	2829.98	3027.42	2394.8	2300.85	2688.57	2719.93	2770.78	2246.55	2882.14
PHC1	4491.52	-0.00361624	0.0378987	0.740879	0.962944	5058.01	3567.03	4514.15	4787.73	3962.13	5858.36	2683.26	4597.61	4999.98	4886.9
DOPEY1	1132.47	-0.0037821	0.0395381	0.742556	0.962944	1263.29	932.52	1089.91	1033.57	1266.27	1290.14	1275.09	1035.02	1051.11	1087.72
ZNF169	440.285	-0.00390322	0.0405172	0.742015	0.962944	454.544	399.515	422.209	443.759	444.885	478.387	411.452	371.794	466.122	510.186
SPRYD7	501.296	-0.00414055	0.0427859	0.743692	0.962944	534.331	486.283	438.082	462.483	547.056	541.481	543.171	530.369	482.253	447.451
LILRB4	386.372	-0.00441684	0.0451969	0.743899	0.962944	413.441	417.632	187.296	527.081	372.481	427.535	372.072	222.862	481.404	441.915
BCDIN3D	331.933	-0.0044471	0.0450132	0.740827	0.962944	258.703	412.864	341.788	329.542	295.249	282.512	354.419	381.437	357.445	305.374
GCLM	543.539	-0.00475795	0.0477638	0.741544	0.962944	448.499	508.214	596.807	578.572	511.658	403.992	718.344	695.373	525.554	448.373
DTD2	386.009	-0.00490801	0.0491536	0.742257	0.962944	388.055	371.864	338.614	346.394	444.885	493.454	431.821	318.222	375.275	351.502
ALKBH8	392.075	-0.00515683	0.0510125	0.74068	0.962944	396.517	365.189	349.196	330.479	490.741	385.158	439.969	410.367	390.557	362.573
ZKSCAN8	1210.5	-0.00539421	0.0534612	0.743164	0.962944	938.101	1063.15	1090.97	1144.04	1773.91	1268.48	1362	1098.24	1260.82	1105.25
ZUFSP	320.439	-0.00603805	0.0588421	0.742379	0.962944	316.73	273.654	295.229	316.436	355.586	290.046	449.474	257.149	344.709	305.374
ANKLE1	175.026	-0.00640224	0.0622064	0.74338	0.962944	203.094	203.095	186.238	145.111	122.283	194.933	207.763	177.861	129.054	180.825
ZXDA	133.831	-0.00650132	0.0625314	0.740896	0.962944	137.814	98.2102	148.144	148.856	121.479	130.897	103.202	144.646	174.053	131.006
HELLS	153.771	-0.00711029	0.0685759	0.743884	0.962944	211.556	101.071	138.62	129.196	168.944	235.427	118.14	147.861	170.657	116.245
VPS37D	148.477	-0.00715324	0.068591	0.742395	0.962944	129.352	143.025	158.725	161.963	127.914	115.83	130.361	181.076	140.94	195.587
MTRNR2L10	8.73657	-0.0114103	0.156667	0.741899	0.962944	10.88	5.72098	8.46535	3.7448	11.2629	5.65024	6.78964	8.57163	16.1317	10.1484
C17orf64	9.61535	-0.0118449	0.150473	0.740722	0.962944	7.25336	15.2559	8.46535	6.5534	6.43595	9.41707	16.2951	13.9289	4.24519	8.30321
SLC10A5	24.851	-0.0118604	0.127361	0.743136	0.962944	13.2978	17.1629	25.396	20.5964	45.8561	28.2512	19.011	26.7863	26.3202	25.8322
SLC25A21	27.3044	-0.0118898	0.124204	0.740346	0.962944	36.2668	18.1164	35.9777	18.724	22.5258	18.8341	27.1586	32.1436	25.4711	37.8257
CFAP99	15.1216	-0.0121334	0.139986	0.74061	0.962944	27.8045	6.67448	15.8725	14.043	9.65392	16.009	9.50549	17.1433	16.9808	17.529
SRPK1	791.582	0.00467951	0.0474962	0.744165	0.96296	632.251	758.983	696.275	805.132	1164.91	739.24	865	648.229	835.453	770.353
CD19	31.25	-0.0112921	0.115344	0.744108	0.96296	18.1334	21.9304	41.2686	43.0652	28.1573	25.4261	33.9482	30.0007	37.3577	33.2128
FDX1	834.786	-0.00319559	0.0346008	0.744352	0.963126	890.954	814.286	790.452	880.028	741.743	830.585	974.992	832.519	842.245	750.056
C6orf48	7914.81	0.00330159	0.0355534	0.744457	0.963186	5984.02	11174	7488.66	8782.49	6687.76	5169.03	10043.2	7756.25	7470.68	8591.98
ACSM1	27.4311	0.0114023	0.118118	0.744925	0.963362	29.0134	29.5584	35.9777	26.2136	21.7213	27.3095	38.022	21.4291	22.924	22.1419
SENP3-EIF4A1	6.80903	0.0104037	0.165747	0.744911	0.963362	8.46225	2.86049	11.6399	4.681	7.24044	8.47536	13.5793	4.28581	5.94326	0.922579
ZNF808	349.059	0.00439861	0.0453557	0.746061	0.963362	403.77	280.328	306.869	352.947	425.577	448.252	278.375	281.792	367.633	345.044
ORAI3	667.738	0.00364101	0.0386586	0.745408	0.963362	502.9	1028.82	553.422	652.532	629.919	471.795	1070.05	628.943	526.403	612.592
DCTN6	912.085	0.00354885	0.0379345	0.746131	0.963362	953.817	905.822	831.721	863.177	1071.59	934.173	938.328	841.091	962.809	818.327
TKFC	1321.76	0.00328893	0.0355791	0.745693	0.963362	1170.21	1541.8	1487.79	1346.26	1135.95	1163.01	1690.62	1302.89	1100.35	1278.69
FBXL12	1443.34	0.00302672	0.0332208	0.745584	0.963362	1422.87	1379.71	1599.95	1530.69	1359.59	1357.94	1402.74	1692.9	1230.26	1456.75
TAX1BP1	3467.44	0.00285194	0.0315616	0.744782	0.963362	3294.23	3631.87	3227.41	3407.77	3953.28	2990.86	4140.32	3409.37	3346.91	3272.39
FBXO25	1552.95	0.00243615	0.0277709	0.745071	0.963362	1661.02	1590.43	1539.64	1510.09	1543.02	1568.88	1674.32	1524.68	1456.1	1461.36
ZNFX1	5125.88	0.0023467	0.0270143	0.746019	0.963362	4734.03	5086.91	5751.15	4784.92	5563.07	5062.62	4877.68	4953.33	4871.78	5573.3
SNW1	3517.94	0.00234655	0.0270339	0.746266	0.963362	3499.75	3783.48	3683.49	3433.98	3359.57	3059.61	3651.47	3751.16	3368.98	3587.91
FAM192A	4905.34	-0.00217621	0.0253043	0.744837	0.963362	4569.62	5866.87	4845.35	4516.23	4447.24	4359.16	6303.5	4669.39	4726.59	4749.44
RPN2	9406.9	-0.00230627	0.0266585	0.746322	0.963362	10119.6	8945.71	8646.3	9244.98	9603.24	9091.24	9600.55	9065.57	10306.5	9445.36
IL6R	2678.73	-0.00240843	0.0276234	0.746361	0.963362	2346.46	3584.19	2482.46	2413.52	2374.87	2600.99	3904.04	2455.77	2427.4	2197.58
VPS53	2419.68	-0.00271039	0.0303105	0.745168	0.963362	2224.36	2958.7	1944.91	2556.76	2316.14	2222.43	2565.13	2193.27	2665.98	2549.08
KLHL12	1819.21	-0.00277263	0.0309851	0.746268	0.963362	1907.63	1708.67	1621.11	1826.53	1925.15	1740.27	1750.37	1801.11	2103.92	1807.33
NADSYN1	5610.96	-0.00288577	0.0319822	0.745929	0.963362	5981.6	5682.84	4332.14	7337	4489.07	6020.33	5179.14	4371.53	6923.05	5792.87
PHKG2	1687.08	-0.00303836	0.0333197	0.745528	0.963362	1634.42	1846.92	1685.66	1593.41	1532.56	1642.34	2212.06	1578.25	1415.35	1729.84
TTF2	709.842	-0.00307981	0.0336971	0.745575	0.963362	664.891	789.495	566.12	862.24	627.505	732.648	734.639	600.014	878.754	642.115
LINC00094	1113.8	-0.00311524	0.0340987	0.746358	0.963362	1037.23	1211.89	1266.63	1071.95	913.905	985.967	1087.7	1378.96	1085.92	1097.87
UBQLN1	3496.67	-0.00329341	0.0355886	0.745422	0.963362	3203.57	3494.57	3095.14	3288.87	4199.46	3344	4019.47	3367.58	3721.33	3232.72
SP2	1136.8	-0.00358209	0.0380989	0.745064	0.963362	1159.33	930.613	1410.54	1074.76	1017.68	1369.24	847.347	1268.6	1011.2	1278.69
LAS1L	4752.1	-0.00377076	0.0398878	0.746126	0.963362	6061.39	4511.95	4860.17	4687.55	3468.98	4968.44	4358.95	4754.04	4824.23	5025.29
CYB5A	5261.86	-0.00403665	0.0421932	0.745965	0.963362	6080.73	5755.31	4594.57	6012.28	3642.75	4507.01	6257.33	5364.77	5486.48	4917.34
PLEKHA3	728.226	-0.00426634	0.0441803	0.745876	0.963362	663.682	656.006	675.112	659.085	946.889	740.182	780.808	676.087	777.719	706.695
TMEM121	196.717	-0.00559456	0.0555117	0.744949	0.963362	204.303	140.164	246.553	213.454	162.508	189.283	138.509	242.148	219.901	210.348
HSPA1L	178.067	-0.00567755	0.0564147	0.745915	0.963362	200.676	143.025	182.005	204.092	142.395	190.225	131.719	185.361	236.032	165.142
CA14	81.929	-0.00931995	0.0903283	0.745312	0.963362	117.263	92.4892	88.8862	45.8738	48.2696	92.2873	158.878	64.2872	49.2442	61.8128
GVQW2	45.1963	-0.0103341	0.102141	0.745485	0.963362	70.1158	29.5584	33.8614	46.81	39.4202	52.7356	27.1586	50.3583	58.5836	43.3612
TAC3	23.1294	-0.0117745	0.127292	0.744855	0.963362	25.3868	32.4189	23.2797	15.9154	10.4584	19.7758	52.9592	18.2147	14.4336	18.4516
ZNF681	55.9409	-0.00978206	0.0959281	0.746433	0.963379	37.4757	49.5818	39.1522	61.7892	85.2763	52.7356	55.675	39.6438	78.1115	59.9676
KRT32	45.9204	0.0117291	0.129662	0.747043	0.963522	56.818	38.1399	81.479	29.9584	8.84943	21.6593	16.2951	160.718	20.3769	24.9096
EED	728.177	0.00435003	0.045078	0.747046	0.963522	704.785	697.006	606.331	769.557	922.754	694.98	803.893	610.728	838.849	632.889
MRPS18C	634.859	0.00411716	0.043057	0.747134	0.963522	736.216	687.471	550.248	662.83	583.258	565.966	749.576	665.373	596.873	550.779
SFT2D2	3040.34	0.00376582	0.0399324	0.746816	0.963522	2635.39	2937.72	2793.57	3162.48	3942.02	2870.32	3197.92	2857.57	3340.11	2666.25
CDC42SE2	1219.3	0.0036778	0.0391811	0.74701	0.963522	1038.44	1217.62	1124.83	1192.72	1637.14	1134.76	1261.51	1078.95	1316.01	1191.05
MRPL46	499.08	0.00357449	0.038249	0.746856	0.963522	504.108	499.632	497.339	601.977	430.404	505.697	518.728	454.296	524.705	453.909
MCRIP1	4618.27	0.00316746	0.0346505	0.747118	0.963522	4487.41	4901.93	5346.93	4800.83	3830.19	4612.48	4166.12	5567.27	3885.2	4584.29
THADA	1441	0.00300614	0.0331898	0.747066	0.963522	1531.67	1619.99	1474.03	1428.64	1251.79	1437.99	1367.43	1441.1	1393.27	1464.13
NR2F2	20781.6	-0.00266861	0.0300921	0.746917	0.963522	15560.9	19854.7	27461.6	19972	19231.4	15572.1	16675.4	30632.9	20522.1	22332.9
OBSCN	2047.09	-0.00497364	0.0504413	0.746682	0.963522	1937.86	1194.73	1700.48	2982.73	1991.93	2070.81	831.052	1816.11	2789.94	3155.22
SYNDIG1L	59.2281	0.0102826	0.102507	0.747397	0.963545	37.4757	106.792	38.0941	45.8738	55.5101	34.8432	160.235	39.6438	21.2259	52.587
ZMIZ2	9464.1	0.00308427	0.0339366	0.747446	0.963545	11051.7	10314.9	10678	8458.57	7404.56	9889.8	11482.6	9258.43	7193.05	8909.34
GLT8D1	5083.12	0.00244181	0.0280287	0.747417	0.963545	4887.55	5031.6	5123.65	5238.98	5353.1	4196.25	5442.57	5035.83	5531.48	4990.23
INPP5B	2496.25	-0.00235035	0.0271661	0.747401	0.963545	2501.2	2706.98	2221.1	2655.06	2250.97	2670.68	2914.11	2370.06	2551.36	2121.01
RAB26	49.2542	-0.0103576	0.103446	0.747323	0.963545	47.1468	30.5119	85.7117	47.7462	29.7663	52.7356	35.3061	76.0732	33.1125	54.4321
ERCC6L2	518.595	0.003851	0.0408038	0.747751	0.963862	624.998	472.934	432.791	496.186	604.979	577.266	389.725	492.869	532.347	561.85
SERPINB2	8.49557	0.0110899	0.156973	0.748091	0.963912	3.62668	2.86049	15.8725	11.2344	8.84943	2.82512	2.71586	24.6434	6.7923	5.53547
SLC16A10	10.6027	0.0109379	0.158611	0.748602	0.963912	2.41779	9.53497	3.17451	16.8516	24.9393	0	17.6531	8.57163	12.7356	10.1484
CCDC148	40.3309	0.0104159	0.104526	0.747857	0.963912	42.3113	40.0469	40.2104	33.7032	51.4876	31.0763	40.7378	53.5727	31.4144	38.7483
MINPP1	359.242	0.00580341	0.0580057	0.748405	0.963912	299.805	342.305	313.218	386.651	499.591	377.624	385.651	320.365	359.992	307.219
GRPEL2	616.225	0.00496582	0.0506641	0.748407	0.963912	524.66	685.564	581.993	551.422	786.795	608.343	806.609	565.727	550.176	500.96
METTL18	335.599	0.0047573	0.0487638	0.747925	0.963912	330.028	369.957	356.603	262.136	393.397	355.023	312.323	345.008	314.144	317.367
TANGO6	660.71	0.00423087	0.0441778	0.748018	0.963912	618.953	818.1	707.915	694.661	530.161	623.41	590.698	682.516	690.268	650.418
SNX5	4272.51	0.00263837	0.0299547	0.748423	0.963912	4109.03	4547.23	3982.95	4485.34	4446.44	3909.97	3860.59	4301.89	4987.25	4094.4
TRIP4	1319.4	-0.00263237	0.0299074	0.748512	0.963912	1266.92	1198.55	1287.79	1497.92	1267.08	1148.88	1254.73	1395.03	1527.42	1349.73
PSMD11	3505	-0.00264887	0.0300368	0.748261	0.963912	3447.76	3554.64	3434.82	3243	3589.65	3315.75	4425.49	3364.36	3177.95	3496.57
WDR13	5660.46	-0.00344221	0.0372845	0.748615	0.963912	5870.38	4923.86	5855.91	6683.53	4559.87	6061.77	4149.83	6333.36	5963.64	6202.5
SPICE1	392.714	-0.00424416	0.0443671	0.748521	0.963912	400.144	401.422	372.475	352.947	405.465	339.956	391.083	426.438	421.123	416.083
ATE1	687.311	-0.00488911	0.049939	0.748079	0.963912	695.114	588.308	623.261	681.554	781.163	700.63	873.147	675.016	679.23	575.689
FPR1	322.086	-0.00742698	0.072672	0.748488	0.963912	91.8759	533.005	82.5372	307.074	581.649	127.13	711.554	84.6448	391.406	309.986
CCDC151	30.6835	-0.0114042	0.122031	0.748683	0.963924	42.3113	21.9304	43.3849	33.7032	9.65392	46.1436	16.2951	31.0722	36.5086	25.8322
CRABP2	1892.69	-0.00655161	0.0647348	0.74875	0.963934	2848.15	814.286	1844.39	1540.05	1674.15	3179.2	426.389	1875.04	1727.79	2997.46
PLEKHG7	10.6824	0.0104858	0.162718	0.750312	0.963979	30.2223	0.953497	7.40718	4.681	4.82696	47.0853	2.71586	0	3.39615	5.53547
MFSD3	539.575	0.00515999	0.0526506	0.750032	0.963979	530.704	564.47	530.143	654.404	461.779	511.347	619.215	574.299	404.142	545.244
HMGN5	517.054	0.00499848	0.0512133	0.749941	0.963979	591.149	541.586	530.143	486.824	472.238	397.4	529.592	511.083	482.253	628.276
GALE	550.056	0.00412129	0.0435706	0.750511	0.963979	531.913	671.262	435.966	602.913	540.62	486.862	744.144	491.797	451.688	543.399
COG5	829.045	0.00369065	0.0396784	0.75003	0.963979	832.927	799.984	741.776	836.963	983.091	814.576	638.226	817.519	973.846	851.54
EML1	2318.72	0.00362581	0.0390088	0.749312	0.963979	1634.42	2378.02	2586.16	2619.49	2387.74	1409.74	1803.33	3145.79	2547.96	2674.56
ZFHX3	2087.81	0.00361299	0.0390109	0.750236	0.963979	1756.52	2121.53	1805.24	1963.21	3032.14	1788.3	2131.95	2035.76	2114.1	2129.31
ZNF473	561.391	0.00357802	0.0386039	0.749483	0.963979	470.259	637.889	511.095	642.233	584.062	549.015	631.436	447.868	599.421	540.631
MAP2K5	1110.94	0.00331328	0.0363524	0.750538	0.963979	1224.61	1250.03	1111.08	1110.33	942.062	1095.2	1017.09	1183.96	1079.98	1095.1
ISCA1	1734.74	0.00325688	0.0357971	0.750148	0.963979	1592.11	1801.16	1626.41	1711.37	2049.05	1462.47	1895.67	1746.47	1892.5	1570.23
SUPV3L1	1417.82	0.00294805	0.0329332	0.749665	0.963979	1625.96	1400.69	1519.53	1236.72	1397.41	1388.08	1588.78	1374.67	1304.97	1341.43
CMTR1	4508.11	0.00254822	0.0291824	0.749151	0.963979	4955.25	4404.2	4887.68	4626.7	3946.85	4526.78	4322.28	4457.25	4329.24	4624.89
ATMIN	2143.5	0.00254711	0.0291851	0.749294	0.963979	1928.18	2272.18	2085.65	2157.94	2377.28	1867.4	2506.73	2001.48	2174.39	2063.81
THOC1	2831.71	0.0024508	0.0282918	0.749425	0.963979	3374.02	2816.63	2623.2	2846.05	2677.35	2863.73	2829.92	2735.42	2762.77	2788.03
WDR45B	5248.76	0.00238999	0.0277717	0.75005	0.963979	5535.52	5766.75	6059.07	4020.98	5187.38	5121.94	5168.27	5658.35	4207.83	5761.5
NUDT5	2009.11	0.00221249	0.0260522	0.749794	0.963979	1917.3	2214.02	1852.85	2124.24	2033.76	1910.72	2259.59	1813.97	2019.86	1944.8
PSAP	70539.8	-0.0025934	0.0296049	0.749153	0.963979	74623.8	73899.8	71814.7	62247	65977.3	76787.7	62463.3	73109.6	65991.5	78483.8
ABCF2	2465.82	-0.00260376	0.0298341	0.750554	0.963979	2169.96	2705.07	2666.59	2185.09	2424.74	2128.26	3233.23	2427.91	2213.44	2503.88
GID4	1043.78	-0.00305461	0.0339602	0.750159	0.963979	930.848	1139.43	826.43	1129.99	1135.95	902.155	1041.53	996.452	1225.16	1109.86
PPP2R5B	1717.17	-0.00315039	0.0347702	0.749599	0.963979	1855.65	1496.99	1997.82	1709.5	1438.43	1841.04	1609.14	1836.47	1546.1	1840.54
ALKBH1	552.006	-0.00320563	0.0352161	0.749113	0.963979	536.749	584.494	558.713	465.292	580.844	522.647	616.499	565.727	506.026	583.07
MAP1B	6640.66	-0.00411988	0.0434973	0.750087	0.963979	7718.78	4975.35	5787.12	5941.13	8389.26	8417.92	5552.57	6440.51	7547.94	5636.03
ATAD2	282.415	-0.00651679	0.0647927	0.750339	0.963979	292.552	216.444	216.925	287.413	372.481	330.539	339.482	222.862	306.503	238.948
TSGA10	155.717	-0.00685313	0.0674909	0.748872	0.963979	229.69	164.001	141.795	121.706	115.043	162.915	167.025	156.432	163.864	134.696
C2orf74	145.65	-0.00689944	0.0681224	0.749708	0.963979	178.916	130.629	137.562	181.623	87.6898	161.974	101.845	163.932	185.939	126.393
CD3D	163.905	-0.00731825	0.0718913	0.749337	0.963979	88.2492	156.373	129.097	229.369	201.123	152.556	161.593	110.36	258.107	152.225
KLHL40	6.61952	-0.0104329	0.163458	0.749823	0.963979	8.46225	10.4885	6.34901	4.681	0.804494	12.2422	9.50549	6.42872	1.69808	5.53547
EPCAM	27.5678	-0.0114184	0.124769	0.750547	0.963979	51.9824	10.4885	32.8032	22.4688	14.4809	31.0763	10.8634	46.0725	41.6028	13.8387
FAM71F1	10.3405	-0.0114267	0.150256	0.74939	0.963979	9.67114	10.4885	6.34901	12.1706	8.04494	20.7175	5.43171	7.50017	11.0375	11.9935
KRBA2	20.1015	-0.0115425	0.12687	0.749369	0.963979	25.3868	11.442	19.047	20.5964	20.1123	20.7175	16.2951	21.4291	22.924	23.0645
TMEM52	12.7435	0.0115309	0.145091	0.750966	0.964124	16.9245	4.76748	22.2215	12.1706	11.2629	9.41707	4.07378	16.0718	20.3769	10.1484
TOP2A	98.0819	0.00942189	0.0938725	0.751078	0.964124	137.814	48.6283	30.6869	77.7046	219.627	154.44	55.675	20.3576	120.563	115.322
TXLNB	113.365	0.00709738	0.0703192	0.751139	0.964124	83.4136	171.629	99.4679	125.451	102.975	72.5114	135.793	116.788	111.224	114.4
ZW10	650.99	0.00314919	0.0349016	0.750873	0.964124	645.549	633.122	598.923	660.021	761.855	621.526	634.152	637.515	652.061	665.179
TBCK	1211.87	-0.00375261	0.0403701	0.751093	0.964124	1094.05	1212.85	975.632	1539.11	1145.6	1302.38	947.833	1220.39	1578.36	1102.48
COL3A1	79859.8	-0.00501579	0.0515577	0.751042	0.964124	54391.7	26693.1	39816.8	129803	124783	79177.8	24699.3	30848.2	192212	96172.4
STON1-GTF2A1L	8.82822	-0.0103705	0.163662	0.75073	0.964124	16.9245	14.3025	0	0	12.8719	15.0673	13.5793	0	1.69808	13.8387
CDHR2	15.6526	-0.011212	0.152922	0.751016	0.964124	22.969	5.72098	29.6287	5.6172	13.6764	20.7175	21.7268	4.28581	11.8865	20.2967
ATP8B3	212.771	0.00603492	0.0606647	0.751289	0.96424	250.241	198.327	219.041	156.345	248.589	299.463	211.837	142.503	148.582	252.787
ZNF614	312.207	0.00459747	0.0479522	0.751602	0.964246	317.939	268.886	306.869	300.52	391.788	332.422	260.722	259.292	351.502	332.128
EMB	663.709	0.0045063	0.0471611	0.751706	0.964246	394.099	932.52	329.09	694.661	1101.35	419.06	847.347	384.652	776.869	757.437
BAHCC1	3743.74	0.00350014	0.0381608	0.751543	0.964246	3639.98	3612.8	5001.96	3261.72	3442.43	3573.78	4483.88	3908.66	2719.47	3792.72
TTC9C	941.76	0.00287563	0.0324612	0.751526	0.964246	940.519	1040.26	919.549	938.073	917.123	807.984	1104	916.093	895.735	938.263
CTBP1	6177.63	0.0023704	0.0277294	0.751682	0.964246	6586.05	6781.27	6939.47	5656.52	5260.58	6830.2	5916.49	6760.87	5222.43	5822.39
KLHDC3	4085.7	-0.00266146	0.0304605	0.751447	0.964246	3474.36	4415.64	4310.98	4356.14	3662.06	3610.5	3950.21	4371.53	4205.28	4500.34
DEAF1	1942.24	-0.00422328	0.0446185	0.751497	0.964246	1785.54	2131.07	2252.84	1907.04	1499.58	1852.34	1659.39	2225.41	1842.41	2266.78
FAM189B	1720.5	0.00304784	0.0340982	0.751989	0.964306	1565.52	1913.67	1983.01	1763.8	1480.27	1590.54	1839.99	1958.62	1400.06	1709.54
NFIC	5296.43	-0.00232426	0.0273099	0.75194	0.964306	5084.6	5021.11	6156.43	4800.83	5147.95	5608.81	5116.67	5678.7	4572.92	5776.27
BCKDK	1558.15	-0.00258063	0.0297492	0.751945	0.964306	1529.25	1675.29	1568.21	1499.79	1431.19	1696.96	1605.07	1573.97	1409.4	1592.37
CCDC28B	465.059	-0.0036384	0.0394461	0.751862	0.964306	432.784	451.004	514.27	444.695	449.712	427.535	457.622	487.511	445.745	539.709
MAP3K2	1404.95	-0.00534002	0.0546156	0.752052	0.964312	1242.74	1267.2	1245.46	1200.21	1978.25	1510.5	1788.39	1270.74	1356.76	1189.2
BCAP31	5724.84	0.00291507	0.0328943	0.752175	0.964394	5154.72	6708.8	6207.22	6214.5	4675.72	4383.64	6399.91	6329.08	5436.39	5738.44
PRDX6	8764.53	-0.00368073	0.0398892	0.752342	0.964532	7275.12	11458.2	7296.07	8231.07	7863.12	5995.85	16274.8	8309.12	7552.19	7389.86
RIMBP3	56.7634	-0.0102938	0.105553	0.752457	0.964603	41.1024	53.3958	59.2574	52.4272	59.5325	49.9105	21.7268	78.2161	76.4134	75.6515
PITPNM2	2246.74	0.0035076	0.0383819	0.752775	0.964711	3000.47	2019.51	2449.66	2103.64	1827.01	2709.29	1830.49	2215.77	1838.17	2473.43
RRAS	6092.43	0.00272117	0.0311351	0.752615	0.964711	4407.62	6783.18	7482.31	6461.65	5651.57	4446.74	5761.69	7871.97	5576.48	6481.12
FASN	5111.4	-0.00347621	0.0381054	0.752839	0.964711	4718.31	5914.54	6187.11	4796.15	3672.51	5133.24	6099.81	5672.27	3903.03	5016.98
TAMM41	803.821	-0.00362236	0.0394225	0.752799	0.964711	1150.87	511.074	758.707	827.601	740.939	936.998	521.444	887.163	826.963	876.45
UBE2S	526.87	-0.00382391	0.0412503	0.752895	0.964711	518.615	525.377	487.816	534.57	521.312	625.293	568.972	470.368	450.839	565.541
MED17	389.098	-0.00412369	0.0439045	0.752674	0.964711	359.041	392.841	407.395	376.352	374.894	407.759	439.969	412.51	408.387	311.832
PCDHAC1	14.97	0.0114837	0.140847	0.753457	0.964768	8.46225	13.349	23.2797	27.1498	9.65392	14.1256	13.5793	17.1433	11.8865	11.0709
MESP2	18.3456	0.0113669	0.132534	0.75549	0.964768	8.46225	27.6514	15.8725	26.2136	19.3078	8.47536	16.2951	20.3576	18.6788	22.1419
AL591806.3	13.6066	0.0113446	0.143709	0.75536	0.964768	14.5067	9.53497	19.047	15.9154	11.2629	22.601	5.43171	8.57163	14.4336	14.7613
ADM2	10.8823	0.0111305	0.150764	0.754951	0.964768	6.04447	12.3955	6.34901	10.2982	24.9393	12.2422	5.43171	9.64308	7.64134	13.8387
CHRNA5	6.89858	0.0105185	0.160191	0.7547	0.964768	2.41779	3.81399	7.40718	7.4896	17.6989	3.76683	6.78964	4.28581	4.24519	11.0709
SLC28A3	8.2544	0.0104889	0.159896	0.755879	0.964768	4.83557	8.58147	2.11634	8.4258	20.9168	0.941707	13.5793	5.35727	7.64134	10.1484
LCA5L	66.9503	0.00855854	0.0858228	0.754614	0.964768	93.0848	42.9074	62.432	55.2358	94.1258	78.1617	51.6012	66.4301	52.6403	72.8837
CABYR	88.8394	0.00796463	0.0796403	0.754412	0.964768	80.9958	84.8612	70.8973	89.8752	131.132	93.229	74.686	69.6445	103.583	89.4901
ZNF675	181.152	0.0061829	0.0630736	0.756037	0.964768	211.556	141.118	166.132	173.197	234.912	179.866	164.309	147.861	218.203	174.367
COL5A3	12643.8	0.00566899	0.0580179	0.754353	0.964768	24770.2	9917.32	12589	9876.91	7744.86	20850.3	9505.49	8631.63	8049.73	14502.9
SYNCRIP	2874.25	0.00474796	0.0498991	0.75524	0.964768	2583.4	2651.67	2366.07	2716.85	4458.5	2895.75	2661.54	2486.84	3346.06	2575.84
DPP7	5272.28	0.00373408	0.0408737	0.756097	0.964768	5244.18	6895.69	4649.59	6170.5	3815.71	5501.45	6837.17	3887.23	4632.35	5088.94
TRIP11	1209.8	0.00359656	0.0396014	0.755967	0.964768	1164.16	1128.94	1125.89	1274.17	1436.02	1147	1123.01	1288.96	1372.89	1036.98
LCMT2	489.41	0.00346941	0.03815	0.753691	0.964768	407.397	511.074	414.802	561.72	584.062	377.624	543.171	431.796	494.14	568.308
TFE3	5469.11	0.00298738	0.0338573	0.754874	0.964768	4736.44	5945.05	6177.59	5940.19	4862.36	4592.7	4937.42	6303.36	5181.68	6014.29
GIPC1	3546.91	0.00294907	0.0334258	0.754189	0.964768	3041.57	3666.2	4237.97	3945.15	3080.41	3070.91	3811.7	3998.66	3069.27	3547.32
CNIH4	2520.13	0.00279066	0.0318601	0.753352	0.964768	2162.71	2819.49	2186.18	2620.42	2957.32	2105.66	3092	2404.34	2423.15	2430.07
MON1B	2082.34	0.00265689	0.0307322	0.754639	0.964768	1902.8	2211.16	2107.87	2011.89	2278.33	1992.65	2466	1830.04	1989.3	2033.36
ZNF207	4518.28	0.00263721	0.0307015	0.756199	0.964768	4162.22	4533.88	4383.99	4245.67	5564.68	4206.6	4830.15	4231.17	4583.11	4441.29
CRTC3	4008.76	0.0026266	0.0305332	0.755526	0.964768	3723.39	4149.62	4176.59	3360.96	4876.84	3875.12	4650.9	3940.81	3346.91	3986.46
CHMP1A	3519.53	0.00247455	0.0291205	0.755954	0.964768	3259.18	3525.08	3677.14	4274.69	3092.47	3240.41	3313.34	3521.87	3738.31	3552.85
ILKAP	2379.75	0.00243082	0.0286939	0.755899	0.964768	2860.24	2195.9	2418.97	2314.29	2237.3	2681.04	2451.06	2346.48	2051.28	2240.94
DCP1A	1476.41	0.00230073	0.0273094	0.754516	0.964768	1399.9	1359.69	1380.91	1693.59	1628.3	1402.2	1341.63	1392.89	1634.4	1530.56
CCT3	6241.78	0.00227968	0.0269852	0.753145	0.964768	6352.73	7259.92	5974.42	6492.55	5468.14	5701.09	7100.6	6181.22	5893.17	5993.99
TIAL1	4368.32	0.00201747	0.0246681	0.756291	0.964768	4272.23	4330.78	4107.81	4745.6	4584.81	4153.87	4288.34	4180.81	4837.82	4181.13
COX15	2285.97	-0.0022356	0.0266851	0.754626	0.964768	2299.31	2258.83	2264.48	2312.41	2176.96	2185.7	2482.29	2283.27	2309.38	2287.07
SUPT20H	2110.67	-0.00230594	0.0274116	0.755097	0.964768	2214.69	1942.27	2024.28	2139.22	2117.43	2151.8	1970.35	2026.12	2429.95	2090.56
DCTN3	2667.35	-0.00249843	0.0291171	0.753497	0.964768	2635.39	2932.96	2766.05	2575.49	2269.48	2329.78	3195.2	2845.78	2563.24	2560.16
ACAD9	2503.66	-0.00256336	0.0297529	0.753691	0.964768	2463.72	2755.61	2535.37	2494.97	2149.61	2414.54	2590.93	2546.84	2474.1	2610.9
ASNA1	1925.13	-0.00261647	0.0303782	0.754933	0.964768	1653.77	2146.32	2040.15	1943.55	1738.51	1685.66	1951.34	2230.77	1850.05	2011.22
ORC3	1555.36	-0.0028559	0.0325944	0.75454	0.964768	1780.7	1443.59	1464.51	1555.96	1441.65	1565.12	1725.93	1475.39	1693.83	1406.93
ARL17B	668.388	-0.00294469	0.0335944	0.756103	0.964768	747.096	400.469	512.154	1084.12	559.123	769.374	418.242	489.654	1101.2	602.444
OGG1	2214.74	-0.00298979	0.0338859	0.75493	0.964768	2318.66	2293.16	2334.32	2211.3	1799.65	2336.37	2007.02	2336.84	2188.82	2321.21
HSPA6	1465.92	-0.00310975	0.035042	0.755303	0.964768	1879.83	1686.74	1080.39	1403.36	1228.46	1867.4	1457.06	1381.1	1413.65	1261.17
RAP1A	3758.73	-0.003422	0.0378494	0.754747	0.964768	3763.28	3340.1	3486.67	3345.04	4668.48	3990.01	3484.44	3976.16	4055	3478.12
ZNF783	2932.94	-0.00346479	0.0382726	0.755002	0.964768	2937.61	2862.4	3374.5	3060.44	2275.91	2959.78	2892.39	3112.57	2641.36	3212.42
DUS2	507.761	-0.00348579	0.038569	0.755822	0.964768	492.019	469.12	570.353	535.507	438.449	475.562	525.518	598.943	482.253	489.889
ZNF707	961.04	-0.00349364	0.0383196	0.753287	0.964768	1170.21	827.635	1025.37	947.435	784.381	1112.16	912.527	966.451	844.792	1019.45
TSC22D2	863.892	-0.0037577	0.0410765	0.756007	0.964768	802.705	639.796	879.338	870.666	1079.63	1024.58	711.554	912.878	863.471	854.308
SPARC	114322	-0.00386921	0.0421324	0.756303	0.964768	134082	67810.8	106036	113185	136688	139809	69489.2	92713.9	171988	111421
TXNRD1	3442.26	-0.00387402	0.0418293	0.753828	0.964768	2189.31	4371.78	2852.82	3374.07	3853.52	2084	6192.15	3272.22	3219.55	3013.14
LRSAM1	2045.52	-0.00400116	0.0429781	0.753861	0.964768	2281.18	1981.37	2301.52	2125.17	1437.63	2173.46	1793.82	2208.27	1935.81	2216.96
SH3BP5	1156.57	-0.00424442	0.045495	0.756047	0.964768	1352.75	1199.5	1203.14	1008.29	903.446	1510.5	813.399	1365.03	1107.15	1102.48
ZNF891	244.814	-0.00464974	0.049006	0.755177	0.964768	236.943	246.956	230.681	250.902	237.326	276.862	232.206	257.149	252.164	226.954
ZFAT	367.229	-0.00492053	0.0513767	0.754827	0.964768	412.233	298.444	424.326	319.244	330.647	449.194	209.121	476.797	389.708	362.573
CCNF	204.514	-0.00493601	0.05175	0.756136	0.964768	188.587	231.7	177.772	203.155	203.537	218.476	237.637	185.361	208.863	190.051
FBXL17	406.338	-0.00519451	0.0535043	0.753041	0.964768	326.401	349.933	366.126	359.501	615.438	364.441	344.914	440.367	463.575	432.689
BOK	3047.47	-0.00618892	0.0630714	0.755789	0.964768	1314.07	3495.52	3585.08	4997.44	2108.58	2123.55	2495.87	4114.38	3121.91	3118.32
CLDND2	156.519	-0.00743026	0.0746841	0.755421	0.964768	171.663	203.095	105.817	196.602	97.3437	154.44	215.91	143.575	128.205	148.535
CATSPERE	103.042	-0.00774225	0.077235	0.753785	0.964768	106.383	101.071	88.8862	89.8752	112.629	103.588	143.94	106.074	96.7903	81.1869
TTC23L	59.547	-0.00899134	0.09096	0.755656	0.964768	103.965	63.8843	45.5013	40.2566	41.8337	86.637	57.033	49.2869	52.6403	54.4321
GPR27	106.154	-0.00927505	0.0934228	0.753875	0.964768	53.1913	57.2098	76.1881	251.838	57.9235	45.2019	27.1586	103.931	281.881	107.019
NEU4	6.66005	-0.00979919	0.167585	0.753663	0.964768	7.25336	3.81399	3.17451	3.7448	5.63146	19.7758	8.14757	2.14291	0	12.9161
SAMD13	37.7262	-0.0102999	0.107196	0.754952	0.964768	41.1024	44.8143	32.8032	23.405	38.6157	52.7356	36.664	49.2869	24.6221	33.2128
CEBPE	10.1632	-0.0110487	0.153457	0.75375	0.964768	15.7156	11.442	4.23267	9.362	6.43595	14.1256	5.43171	9.64308	6.7923	18.4516
LAMP3	30.0009	-0.0112236	0.149625	0.754085	0.964768	6.04447	11.442	13.7562	25.2774	75.6224	53.6773	4.07378	8.57163	73.8663	27.6774
ATP2B3	25.1345	-0.0113591	0.129825	0.754676	0.964768	7.25336	39.0934	13.7562	27.1498	34.5932	22.601	46.1695	15.0003	15.2827	30.4451
SERPINE3	17.0941	-0.0113482	0.139714	0.756394	0.964808	15.7156	11.442	12.698	12.1706	25.7438	11.3005	23.0848	28.9292	6.7923	23.0645
KLHDC9	257.031	0.00702142	0.0710855	0.75662	0.964823	216.392	359.468	292.055	336.096	127.914	161.032	336.766	294.65	219.901	226.032
NRM	824.19	-0.00318627	0.035908	0.756642	0.964823	845.016	938.241	897.327	656.276	740.939	933.231	860.926	805.733	697.909	866.301
SLC35G1	321.93	-0.00414217	0.0446473	0.756556	0.964823	281.672	260.305	313.218	376.352	349.955	252.377	279.733	357.865	409.236	338.586
GATA1	29.221	-0.010669	0.114363	0.756529	0.964823	22.969	21.9304	20.1052	36.5118	39.4202	25.4261	20.3689	30.0007	33.9615	41.516
ROPN1	21.6619	0.011293	0.142835	0.756734	0.964839	37.4757	15.2559	57.1411	0.9362	3.21797	13.1839	21.7268	63.2158	1.69808	2.76774
NTHL1	946.93	0.00430581	0.0461694	0.756811	0.964839	1131.52	1021.2	1192.56	902.497	605.784	962.424	848.705	1108.95	809.982	885.676
RNF8	979.223	-0.00276173	0.0319493	0.756831	0.964839	965.906	992.59	908.967	1026.08	944.476	892.738	955.981	1017.88	1088.47	999.153
ARL2	2684.92	0.00379611	0.0415584	0.756959	0.964851	2990.8	2862.4	2813.67	2858.22	2106.97	2584.04	2274.53	2935.78	2514.85	2907.97
GPRIN2	147.088	-0.00897399	0.0913005	0.756922	0.964851	135.396	39.0934	344.963	89.8752	82.0584	80.0451	36.664	390.009	78.1115	194.664
HAUS5	1763.61	0.00310989	0.0352653	0.757222	0.964885	1941.48	1738.22	1952.32	1853.68	1452.11	1825.97	1474.71	1839.69	1730.34	1827.63
MCM3	2770.2	0.00216721	0.0262356	0.757209	0.964885	2886.84	3105.54	2787.22	2457.53	2757.8	2617	2937.2	2776.14	2503.81	2872.91
EARS2	1073.66	-0.00305526	0.0347501	0.757179	0.964885	1075.91	1156.59	1087.8	1027.01	958.152	1054.71	979.066	1162.53	1124.97	1109.86
DZANK1	408.283	-0.00417407	0.045032	0.757181	0.964885	637.087	348.98	352.37	414.737	273.528	598.926	328.618	413.581	372.728	342.277
C16orf91	416.003	0.00364305	0.0402026	0.757286	0.964891	408.606	438.609	414.802	384.778	459.366	365.382	475.275	414.653	388.01	410.548
CDPF1	735.761	-0.00357501	0.039599	0.757445	0.965019	678.189	662.68	897.327	754.577	638.768	642.244	734.639	862.52	666.495	820.172
SOD2	9214.46	-0.00369133	0.0406854	0.75758	0.965117	6092.82	12800.7	6747.94	7358.53	11982.9	6400.78	17118	7149.81	7869.73	8623.34
INAFM2	1290.96	0.00523814	0.0547839	0.757713	0.965148	1075.91	1333.94	962.934	1094.42	2140.76	1188.43	1888.88	885.021	1091.01	1248.25
THEM6	847.675	0.00417178	0.045104	0.757786	0.965148	986.457	760.89	1025.37	914.668	617.851	995.384	579.835	918.236	832.057	846.005
CCDC24	631.251	0.0038623	0.042288	0.757841	0.965148	721.709	589.261	749.183	629.127	516.485	597.042	506.507	727.517	620.647	655.031
SRSF4	7291.27	0.00214847	0.0261016	0.757812	0.965148	7202.58	7694.72	8170.12	6404.55	7291.13	6865.98	8563.09	7386.6	6157.22	7176.74
UTS2	19.9203	0.0111572	0.138685	0.760371	0.965224	31.4312	43.8609	9.52352	4.681	11.2629	34.8432	40.7378	15.0003	5.09423	2.76774
ZFP69B	26.2053	0.0108858	0.120604	0.758386	0.965224	16.9245	25.7444	21.1634	34.6394	39.4202	25.4261	28.5165	17.1433	26.3202	26.7548
PPP1R14C	7.30375	0.0101252	0.161437	0.760827	0.965224	9.67114	22.8839	1.05817	6.5534	4.02247	6.59195	6.78964	2.14291	5.94326	7.38063
CD101	56.2212	0.00923313	0.0949781	0.758371	0.965224	55.6091	46.7213	60.3156	48.6824	76.4269	51.7939	35.3061	43.9296	69.6211	73.8063
C16orf74	59.8337	0.00916571	0.0954563	0.761105	0.965224	44.729	51.4888	89.9443	70.215	49.8786	62.1526	51.6012	93.2165	39.9048	45.2064
TTC16	80.9591	0.00846196	0.0869894	0.760371	0.965224	51.9824	116.327	119.573	62.7254	72.4044	84.7536	84.1915	91.0735	61.9798	64.5805
ADAM32	150.503	0.00662489	0.0677872	0.758408	0.965224	97.9203	149.699	159.783	160.09	192.274	79.1034	202.331	177.861	128.205	157.761
ITGAL	1066.58	0.005707	0.059362	0.759066	0.965224	704.785	966.846	1140.71	1194.59	1448.89	1200.68	835.125	850.734	1327.05	996.385
KCNK12	744.398	0.00479447	0.051367	0.761148	0.965224	2182.05	671.262	476.176	211.581	225.258	2184.76	598.846	392.152	159.619	342.277
ZNF155	210.079	0.00476173	0.0509684	0.760611	0.965224	191.005	184.978	231.739	197.538	264.678	195.875	195.542	212.148	190.184	237.103
PRPF18	230.494	0.0047419	0.0507437	0.760375	0.965224	250.241	234.56	231.739	244.348	209.973	214.709	244.427	247.506	209.712	217.729
RBM4	286.08	0.00463918	0.0499147	0.761026	0.965224	244.196	253.63	260.31	342.649	354.782	254.261	312.323	228.22	291.22	319.212
C15orf41	339.117	0.0045208	0.0487123	0.760366	0.965224	282.881	338.491	362.952	406.311	329.842	338.073	249.859	350.365	395.652	336.741
CDC27	1492.47	0.00451572	0.0486329	0.760174	0.965224	1305.6	1287.22	1310.01	1523.2	2241.32	1416.33	1552.11	1408.96	1526.57	1353.42
PAPOLA	3894.9	0.00390542	0.0427334	0.758194	0.965224	3631.51	3332.47	3571.32	3951.7	5354.71	3792.25	3428.77	3773.66	4661.22	3451.37
GMNN	356.259	0.00388488	0.0428772	0.760476	0.965224	332.446	418.585	307.927	398.821	352.368	322.064	380.22	352.508	359.992	337.664
FAHD1	614.694	0.00378919	0.0417818	0.758999	0.965224	754.349	567.331	470.885	746.152	568.777	802.334	448.116	568.942	708.946	511.109
PNRC2	3855.11	0.0036343	0.040481	0.759927	0.965224	2971.46	3945.57	2903.61	4570.53	5336.21	3160.37	3814.42	3516.51	4690.08	3642.34
FAM213B	1324.06	0.0035011	0.0393628	0.760815	0.965224	1386.6	1167.08	1577.73	1249.83	1287.99	1329.69	901.664	1429.32	1278.65	1632.04
COQ8B	3047.32	0.00336793	0.038054	0.760318	0.965224	3792.3	2989.21	3086.68	3356.28	2286.37	3335.53	2702.28	3105.07	2771.26	3048.2
NUP37	518.991	0.00326331	0.0371478	0.760906	0.965224	533.122	561.61	498.397	540.188	492.35	456.728	567.614	522.869	539.139	477.896
ZNF428	1351.26	0.00323584	0.036696	0.759342	0.965224	1382.97	1396.87	1539.64	1324.72	1185.02	1422.92	1170.53	1534.32	1117.33	1438.3
FERMT2	6577.64	0.00319679	0.0364661	0.760454	0.965224	7360.95	5253.77	6480.23	6231.35	8061.83	7402.76	5691.07	6591.58	6978.24	5724.6
ZDHHC24	894.66	0.00314491	0.0358379	0.759293	0.965224	855.896	971.613	979.864	809.813	893.792	847.536	1129.8	828.234	725.927	904.127
SETD1A	2155.21	0.00311579	0.0357334	0.76071	0.965224	2363.39	2132.97	2696.21	2003.47	1738.51	2334.49	1986.65	2329.34	1747.32	2219.72
EPC1	1833.13	0.00301443	0.0345907	0.759129	0.965224	1806.09	1642.87	1729.05	1851.8	2242.93	2042.56	1505.94	1695.04	2032.6	1782.42
SLC10A3	1400.65	0.00279926	0.0325684	0.759295	0.965224	1188.34	1521.78	1584.08	1290.08	1477.85	1201.62	1687.9	1396.1	1108.84	1549.93
ARF3	4618.96	0.00267722	0.0315851	0.761057	0.965224	4306.08	4974.39	4643.24	4376.74	5023.26	4170.82	3936.63	4767.97	4976.21	5014.22
NR3C1	4778.08	0.00261997	0.0307866	0.758676	0.965224	4731.61	4467.13	4791.39	5117.27	4936.37	4324.32	3639.25	5262.98	5192.71	5317.74
SLC35C2	3915.98	0.00256975	0.0303234	0.758881	0.965224	3960.33	4263.08	4153.31	3838.42	3579.19	3640.64	3788.62	3974.02	3681.43	4280.77
ULK2	2433.57	0.00256811	0.0302261	0.758065	0.965224	2033.36	2328.44	2778.75	2525.87	2604.15	2168.75	1933.69	2992.57	2500.42	2469.74
BCL2L13	2156.19	0.00232836	0.0281619	0.760904	0.965224	1848.4	2450.49	2162.9	2113	2312.92	1757.22	2137.38	2284.34	2114.1	2381.18
MANBAL	2947.33	0.00227163	0.0276064	0.760977	0.965224	2933.98	3548.91	3118.42	2782.39	2520.48	2616.06	3402.97	2937.93	2852.77	2759.43
ZDHHC18	2184.37	0.00221694	0.0268907	0.759065	0.965224	1966.87	2317	2206.28	2395.74	2137.54	1841.98	2383.16	2191.12	2187.97	2216.03
TLN1	20526.1	0.00217733	0.0264725	0.758783	0.965224	19905.6	19638.2	25422.5	16993.9	21919.2	21222.3	17879.8	22742.7	18442.8	21093.8
HNRNPD	7438.75	0.0021201	0.0260547	0.760557	0.965224	7480.63	7860.63	7179.67	7148.82	7885.65	7517.65	7149.49	7153.02	7821.34	7190.58
RNF145	3647.7	-0.00203323	0.0249664	0.758012	0.965224	3485.24	3797.78	3823.16	3331	3635.51	3517.27	3848.37	3854.02	3657.65	3527.02
H3F3B	32264.7	-0.00207029	0.0255395	0.760402	0.965224	32811.8	29409.7	32028.7	29953.7	35684.9	30638.4	30463.7	33428.3	34149.1	34079.1
CRBN	2120.39	-0.00227268	0.0274793	0.759473	0.965224	2402.07	1819.27	2140.68	2043.73	2098.12	2296.82	1937.76	2213.62	2250.8	2001.07
THRAP3	6673.08	-0.00234845	0.0281297	0.758439	0.965224	6271.74	6386.52	6591.33	7135.72	6568.69	6667.28	5605.52	6629.08	7283.05	7591.9
U2AF1	5181.1	-0.00251923	0.0299986	0.760531	0.965224	5421.89	5507.4	5332.11	4615.47	4672.5	4781.05	6666.07	5224.41	4581.41	5008.68
NPR2	3019.3	-0.00273814	0.0320969	0.760351	0.965224	2964.21	3096.96	3040.12	3204.61	2607.36	2830.77	2641.17	3204.72	3459.83	3143.23
ATP11B	1541.34	-0.00277914	0.0325591	0.760983	0.965224	1450.67	1448.36	1260.28	1719.8	1731.27	1356.06	1735.43	1307.17	1852.6	1551.78
SLX4	1086.58	-0.0029172	0.0336109	0.758587	0.965224	1185.92	1184.24	1209.49	933.392	864.026	1190.32	1260.16	1098.24	896.584	1043.44
COQ4	4095.59	-0.00310496	0.0354059	0.758815	0.965224	4677.21	3982.76	4532.14	3979.79	3123.04	4220.73	4603.37	4146.53	3635.58	4054.73
FAM208B	1312.33	-0.00319454	0.0364408	0.760421	0.965224	1178.67	1133.71	1261.34	1325.66	1594.51	1434.22	1203.12	1262.17	1438.27	1291.61
CTU2	726.518	-0.00353637	0.0395837	0.760012	0.965224	713.247	835.263	759.765	648.787	607.393	681.796	998.077	729.66	558.667	732.527
SPAG16	748.555	-0.0038073	0.041894	0.758616	0.965224	793.034	654.099	749.183	752.705	715.195	689.329	597.488	1010.38	830.359	693.779
MTDH	2552.91	-0.00393232	0.043194	0.759656	0.965224	2302.94	2050.97	2223.21	2580.17	3522.07	2585.93	2339.71	2523.27	3013.23	2387.63
PINK1	1307.09	-0.00394896	0.0431206	0.758117	0.965224	1212.52	1641.92	1545.98	1185.23	897.01	1330.63	1266.95	1665.04	1089.32	1236.26
SLC10A7	310.486	-0.00429871	0.0467898	0.761089	0.965224	281.672	230.746	283.589	352.011	380.525	320.18	238.995	283.935	407.538	325.67
PUDP	483.258	-0.00450367	0.0482496	0.758553	0.965224	437.619	393.794	374.592	667.511	464.997	422.826	372.072	460.725	869.415	369.031
GOLGA8M	182.636	-0.00598318	0.0622043	0.760286	0.965224	145.067	183.071	244.437	197.538	125.501	153.498	157.52	279.649	163.864	176.213
GRIK1	25.3274	-0.0108838	0.120923	0.75871	0.965224	26.5956	23.8374	15.8725	34.6394	18.5034	27.3095	35.3061	10.7145	36.5086	23.987
KLHDC7A	11.8037	-0.0108892	0.151533	0.75915	0.965224	7.25336	3.81399	26.4542	3.7448	9.65392	4.70853	1.35793	39.6438	8.49038	12.9161
PSAPL1	23.9993	0.0110916	0.137556	0.761757	0.96523	27.8045	23.8374	28.5706	26.2136	11.2629	11.3005	13.5793	58.9299	13.5846	24.9096
ZNF474	17.8605	0.0110207	0.130773	0.761993	0.96523	20.5512	17.1629	11.6399	21.5326	23.3303	16.9507	14.9372	16.0718	16.1317	20.2967
FAM19A1	8.39909	0.0102088	0.159866	0.761959	0.96523	15.7156	7.62797	3.17451	4.681	13.6764	16.009	1.35793	8.57163	7.64134	5.53547
FOXM1	141.313	0.00577107	0.0606182	0.762044	0.96523	189.796	120.141	134.387	128.259	149.636	166.682	131.719	124.289	130.752	137.464
GPR146	285.107	0.00526952	0.0559326	0.762036	0.96523	212.765	282.235	425.384	268.689	271.114	281.57	251.217	334.293	215.656	308.141
NIN	1157.79	0.00502785	0.0536846	0.762007	0.96523	1051.74	954.45	961.875	1119.7	1890.56	1226.1	1116.22	935.379	1259.97	1061.89
NGDN	1853.28	0.00297632	0.0345197	0.761639	0.96523	2126.44	1830.71	2045.44	1758.18	1625.08	1744.98	1982.57	1903.97	1603.83	1911.58
SRM	3341.15	0.0028364	0.0331996	0.761805	0.96523	2834.85	4101.94	3501.48	2286.2	4139.92	2736.6	4804.35	2921.85	2482.59	3601.75
POLR3E	2255.29	0.0024804	0.0296976	0.761318	0.96523	2466.14	2321.76	2270.83	2194.45	2135.13	2119.78	2501.3	2239.34	2019.86	2284.3
SET	9948.77	0.00222641	0.0272209	0.761689	0.96523	9257.7	10126.1	9280.14	9654.1	11986.2	8779.53	10616.3	9780.23	9890.44	10117
RBBP4	5504.32	-0.00216986	0.0266704	0.76187	0.96523	5424.3	5454	5404.07	5043.31	5941.19	5385.62	5772.55	5610.13	5647.8	5360.18
DHX30	4168.77	-0.00232808	0.0282772	0.762158	0.96523	4418.5	4283.11	4745.89	3718.59	3493.92	4160.46	4646.83	4499.03	3628.79	4092.56
FAM3C	2247.9	-0.00236931	0.0286838	0.762135	0.96523	2226.78	2020.46	1942.8	2322.71	2629.89	2413.59	2080.35	2097.91	2421.46	2323.05
LMBR1L	6411.84	-0.00324243	0.0370813	0.761944	0.96523	7336.77	6487.59	7303.48	5823.17	4779.5	6721.9	7799.94	6265.86	5339.6	6260.62
EPB41L1	2560.31	-0.00390095	0.0431635	0.761407	0.96523	2411.74	2582.07	3053.87	2405.1	2114.21	2462.56	1890.24	3179	2500.42	3003.92
ZCCHC4	589.698	-0.00433162	0.0471176	0.761238	0.96523	558.509	602.61	642.308	494.314	581.649	514.172	866.358	541.084	554.422	541.554
PAK6	16.0603	-0.011039	0.143464	0.76164	0.96523	19.3423	12.3955	17.9889	14.043	8.84943	23.5427	8.14757	9.64308	15.2827	31.3677
DCHS2	18.6816	0.0110036	0.143341	0.762406	0.965246	9.67114	8.58147	16.9307	34.6394	21.7213	12.2422	17.6531	4.28581	50.9423	10.1484
POMC	40.4069	0.0103343	0.11299	0.762249	0.965246	26.5956	33.3724	41.2686	85.1942	30.5708	39.5517	29.8744	47.144	38.2067	32.2903
MIGA2	2432.31	-0.00274362	0.0323673	0.762367	0.965246	2428.67	2400.9	2545.95	2499.65	2136.74	2437.14	2863.87	2390.41	2189.67	2430.07
CD1C	294.873	-0.00932357	0.0980737	0.762387	0.965246	84.6225	66.7448	331.207	308.946	580.844	231.66	28.5165	196.076	552.724	567.386
INTS6L	1993.61	0.00252562	0.0302682	0.762588	0.965401	2163.92	1798.29	2249.67	1818.1	2060.31	1991.71	1951.34	2067.91	1995.24	1839.62
AMHR2	18.356	0.0109929	0.131714	0.762883	0.965533	14.5067	18.1164	11.6399	21.5326	29.7663	10.3588	12.2213	17.1433	17.8298	30.4451
C19orf35	31.9082	0.0102988	0.112831	0.762842	0.965533	38.6846	33.3724	33.8614	25.2774	32.1797	25.4261	46.1695	33.2151	19.5279	31.3677
KIF23	246.846	0.00518095	0.0553437	0.763199	0.965533	259.912	255.537	252.902	211.581	265.483	256.144	339.482	221.791	195.279	210.348
KPNA1	1503.82	0.00441211	0.048195	0.763224	0.965533	1281.43	1508.43	1429.59	1363.11	2078.81	1361.71	1873.94	1435.75	1433.18	1272.24
TXNRD3	406.62	0.00410328	0.0452948	0.763051	0.965533	487.184	452.911	311.102	453.121	368.458	383.275	401.947	346.079	442.349	419.773
KLHL36	3133.09	-0.0022461	0.0275167	0.762768	0.965533	2676.49	3365.84	3251.75	3182.14	3047.42	3118.93	3466.79	3072.93	3114.27	3034.36
KLHL18	1209.69	-0.00276336	0.0326424	0.763133	0.965533	1036.02	1308.2	1242.29	1094.42	1292.02	1146.06	1511.37	1128.24	1134.31	1203.97
TCHP	1964.88	-0.00300523	0.0349597	0.763036	0.965533	2053.91	2035.72	2079.3	1938.87	1614.62	2011.49	1975.78	1812.9	2018.16	2108.09
ZSCAN21	361.757	-0.00363562	0.0409361	0.76311	0.965533	407.397	300.351	392.581	346.394	340.301	387.983	313.681	384.652	376.124	368.109
SOX13	5641.77	0.00347969	0.0395104	0.763403	0.965637	7177.2	4920.04	5876.01	5581.63	4946.83	6944.15	5439.86	4962.97	4218.87	6350.11
COA5	2187.09	0.00266851	0.0317582	0.763479	0.965637	2535.05	2273.14	2301.52	1898.61	2045.02	2106.6	2589.57	2203.98	2000.33	1917.12
SUGP2	11397	-0.00256347	0.0307428	0.763593	0.965637	13054.8	10720.2	12237.7	11168.9	9320.86	12527.5	12085.6	10846.3	10650.3	11357.9
DDX41	3871.75	-0.00293479	0.0343502	0.763601	0.965637	4174.31	4263.08	4117.33	3406.83	3153.62	3766.83	4869.53	3692.23	3246.72	4027.06
WDR88	57.2453	-0.0087095	0.0911259	0.763572	0.965637	70.1158	48.6283	60.3156	37.448	61.946	74.3948	67.8964	50.3583	44.15	57.1999
JAKMIP3	213.278	0.00551162	0.0585461	0.763698	0.965684	168.036	146.839	177.772	385.714	226.063	160.09	152.088	211.076	271.692	233.412
HES5	12.4791	0.0108637	0.145967	0.764007	0.965792	19.3423	4.76748	11.6399	14.9792	12.8719	22.601	4.07378	7.50017	7.64134	19.3742
MAPRE3	1830	0.003386	0.0387323	0.764205	0.965792	1951.15	1956.58	2109.99	1834.02	1431.19	1755.34	1757.16	2064.69	1527.42	1912.51
C12orf4	928.5	0.00327792	0.0377101	0.764237	0.965792	957.443	855.287	767.172	981.138	1143.99	966.191	869.074	772.518	1100.35	871.837
BTN2A1	3512.36	0.00196479	0.0247894	0.764278	0.965792	3325.66	3614.71	3343.81	3670.84	3772.27	3499.38	3487.16	3295.79	3461.53	3652.49
PTPN6	1468.77	-0.00236524	0.0288202	0.763964	0.965792	1357.59	1623.81	1235.94	1378.09	1670.93	1460.59	1511.37	1208.6	1462.04	1778.73
ZNF268	758.02	-0.00299634	0.0349845	0.763962	0.965792	674.562	653.145	728.02	861.304	827.824	770.316	642.3	795.018	891.49	736.218
DENND6A	1324.42	-0.00371407	0.0418626	0.764432	0.965792	1391.44	1146.1	1216.89	1170.25	1617.84	1538.75	1442.12	1320.03	1222.61	1178.13
INTS3	9797.34	-0.00374003	0.0420974	0.764368	0.965792	11231.8	8370.75	9646.27	11538.7	7199.41	12330.7	6026.48	9828.44	11713.3	10087.5
PDE12	517.485	-0.00427709	0.0470763	0.764047	0.965792	436.41	430.981	488.874	547.677	652.444	455.786	592.056	500.369	563.761	506.496
LMO7	8257.04	-0.00443577	0.0485812	0.76419	0.965792	5655.2	9679.9	10088.6	8066.3	6380.44	3976.83	8845.54	12104.2	7872.28	9901.11
ESRRB	37.606	-0.00991893	0.107637	0.764402	0.965792	65.2802	34.3259	35.9777	18.724	28.1573	63.0944	44.8116	25.7149	21.2259	38.7483
RFC1	2165.08	0.00208182	0.0260198	0.764598	0.965852	2127.65	2022.37	2136.44	2326.46	2307.29	2058.57	1890.24	2193.27	2368.82	2219.72
UTRN	3853.98	-0.00249779	0.0301976	0.764582	0.965852	3882.96	3188.49	3914.17	3939.53	4107.74	4434.5	3280.75	3827.23	4432.83	3531.63
ERAL1	1958.83	-0.00242881	0.0295263	0.764709	0.965917	2092.59	2013.79	1996.76	1869.59	1728.05	1913.55	2047.75	2020.76	1872.98	2032.44
RANBP17	127.793	0.00719885	0.0752559	0.764865	0.965965	87.0403	172.583	112.166	95.4924	181.816	85.6953	222.7	107.145	104.432	108.864
ARL5C	29.0311	-0.0103853	0.116194	0.764824	0.965965	21.7601	39.0934	17.9889	29.0222	30.5708	23.5427	35.3061	20.3576	23.7731	48.8967
GRIP1	18.036	0.0109267	0.138817	0.765035	0.966105	18.1334	9.53497	9.52352	26.2136	26.5483	20.7175	1.35793	11.786	28.8673	27.6774
TPTE2	22.4453	0.0108666	0.136615	0.76632	0.96613	21.7601	20.9769	16.9307	11.2344	41.0292	16.9507	52.9592	19.2862	7.64134	15.6838
STAP1	42.4858	0.010308	0.115392	0.765642	0.96613	35.0579	28.6049	45.5013	28.086	88.4943	60.2692	25.8006	28.9292	40.7538	43.3612
C9orf43	49.8431	0.00965757	0.104822	0.766186	0.96613	85.8314	53.3958	67.7228	29.0222	25.7438	45.2019	42.0958	83.5734	28.0182	37.8257
DNAH6	87.1472	0.00712549	0.0751505	0.76692	0.96613	113.636	66.7448	74.0718	113.28	76.4269	108.296	51.6012	76.0732	112.922	78.4192
HHLA3	282.61	0.00585996	0.0626123	0.766961	0.96613	301.014	299.398	326.974	283.669	218.822	281.57	171.099	372.866	292.069	278.619
ACTR6	541.696	0.00534961	0.0576181	0.766488	0.96613	554.882	446.236	476.176	548.613	740.134	558.432	520.086	516.441	643.571	412.393
TMEM120B	1784.5	0.00410951	0.0458585	0.766199	0.96613	2182.05	1678.15	2004.17	1913.59	1313.74	1779.83	1454.34	1828.97	1695.53	1994.62
RINT1	702.867	0.00378866	0.0429318	0.766887	0.96613	673.353	707.495	711.089	661.894	796.449	654.486	878.579	603.228	716.588	625.508
CREM	866.792	0.00363744	0.0414635	0.766675	0.96613	927.221	837.17	788.336	835.091	1001.59	862.603	979.066	900.021	790.454	746.366
PIGZ	1251.65	0.00321646	0.0373614	0.766084	0.96613	1374.51	1677.2	1517.41	943.69	865.635	1239.29	1451.62	1483.96	852.434	1110.78
HBS1L	1245.79	0.00296987	0.0350269	0.766449	0.96613	1337.04	1081.27	1159.75	1271.36	1447.28	1260	1023.88	1209.67	1485.82	1181.82
GNA12	3051.32	0.00260079	0.0313793	0.766143	0.96613	2776.83	3118.89	3413.65	2596.08	3547.82	3191.44	2715.86	3280.79	2783.99	3087.87
C10orf76	1931.24	0.0022846	0.0282552	0.766487	0.96613	2206.23	1897.46	1919.52	1804.06	1931.59	1962.52	1782.96	1882.54	1864.49	2061.04
DSCR3	2776.3	0.00225691	0.0279754	0.766492	0.96613	2533.84	2950.12	2755.47	2658.81	3127.87	2636.78	3034.97	2575.77	2779.75	2709.61
H2AFY	4727.18	0.00202665	0.0256381	0.766713	0.96613	4413.67	5141.25	4526.85	4848.58	4921.09	4748.09	5161.48	4405.82	4685.84	4419.15
RNF10	7353.4	0.00188496	0.024105	0.76604	0.96613	7977.49	7825.35	7328.88	6724.73	7261.36	7488.45	7252.69	7270.88	6902.68	7501.49
SCMH1	2712.97	-0.00242722	0.0295796	0.765399	0.96613	2518.12	2710.79	2847.53	2692.51	2624.26	2377.81	2436.12	3076.14	2812.01	3034.36
COG2	1474.63	-0.00256165	0.030992	0.766142	0.96613	1565.52	1445.5	1445.46	1414.6	1419.93	1357	1590.13	1555.75	1436.57	1515.8
GAA	6388.06	-0.00282499	0.0335446	0.765829	0.96613	6514.72	6715.48	7702.41	5526.39	5170.48	6382.89	6731.25	7073.74	5127.34	6935.95
FAM131A	1793.27	-0.00287083	0.0340351	0.766207	0.96613	1873.78	1700.08	1892.01	1766.61	1615.42	1857.05	2156.39	1704.68	1627.61	1739.06
TTBK2	1157.01	-0.00294644	0.0348476	0.766851	0.96613	1112.18	1114.64	1097.32	1116.89	1266.27	1246.82	1002.15	1102.53	1351.67	1159.68
FBXO17	2140.54	-0.00305046	0.0356853	0.765452	0.96613	2076.88	2374.21	2184.06	2331.14	1645.19	1967.23	2201.2	2231.84	2169.29	2224.34
CIZ1	6778.86	-0.00329661	0.0380759	0.765675	0.96613	7064.77	7241.81	7546.86	6708.81	5016.02	7051.5	5965.38	7477.67	6585.14	7130.61
PEX6	2361.5	-0.00356146	0.0406583	0.766098	0.96613	2269.09	2105.32	2411.57	3123.16	1794.02	2219.6	1899.74	2576.85	2627.77	2587.83
ZNF181	764.453	-0.00421747	0.0469951	0.766911	0.96613	822.047	592.121	586.225	770.493	1016.88	865.429	716.986	639.658	927.998	706.695
PTER	361.457	-0.00478393	0.0522389	0.766355	0.96613	337.281	314.654	268.775	397.885	439.254	303.23	268.87	306.436	572.251	405.935
CKB	4921.13	-0.00638994	0.0673458	0.765346	0.96613	3477.99	5551.26	5123.65	2294.63	6090.82	3357.18	12426.4	4980.12	2330.61	3578.68
SLC35F4	7.48898	-0.00977815	0.162162	0.767005	0.96613	13.2978	5.72098	5.29084	3.7448	2.41348	7.53365	24.4427	6.42872	5.09423	0.922579
FBN3	32.1331	-0.0104398	0.118931	0.766395	0.96613	25.3868	5.72098	41.2686	41.1928	43.4427	45.2019	9.50549	31.0722	30.5654	47.9741
HIST1H2BC	24.277	-0.0106613	0.12472	0.766321	0.96613	35.0579	30.5119	12.698	15.9154	23.3303	25.4261	38.022	21.4291	23.7731	16.6064
BSPRY	31.2774	-0.010719	0.125559	0.765653	0.96613	22.969	24.7909	12.698	29.9584	61.946	35.7849	13.5793	22.5005	53.4894	35.058
CRB2	18.0491	-0.0108502	0.137903	0.766652	0.96613	29.0134	8.58147	6.34901	28.086	16.8944	16.9507	10.8634	12.8574	19.5279	31.3677
HOOK1	19.6786	-0.0109018	0.134226	0.765356	0.96613	13.2978	28.6049	23.2797	10.2982	20.1123	22.601	20.3689	16.0718	24.6221	17.529
SVBP	1476.31	0.00393458	0.0443705	0.767237	0.966223	1276.59	1510.34	1674.02	1855.55	1129.51	1027.4	1146.09	1914.69	1737.13	1491.81
VPS11	3455.61	-0.00218427	0.0273105	0.767278	0.966223	3780.21	3395.4	3836.92	3086.65	3037.77	3628.4	3250.88	3780.09	3237.38	3522.41
TRIM39	1162.26	-0.00259994	0.03151	0.767434	0.966223	1135.15	1272.92	1194.67	1050.42	1076.41	1104.62	1459.77	1197.89	963.658	1167.06
MTF2	723.992	-0.00459277	0.0506335	0.767424	0.966223	756.767	600.703	617.971	676.873	921.145	792.917	831.052	660.015	761.587	620.895
ANO7	90.7312	-0.00760024	0.0802758	0.767401	0.966223	73.7425	59.1168	179.889	91.7476	52.2921	88.5204	63.8226	136.075	88.2999	73.8063
KIF18A	19.4788	-0.0108159	0.137877	0.76735	0.966223	24.1779	12.3955	10.5817	13.1068	35.3977	25.4261	23.0848	13.9289	23.7731	12.9161
LHFPL6	8970.06	0.00343868	0.0397117	0.767707	0.966242	6849.59	8537.61	8120.39	11844.8	9834.93	7216.3	5851.31	9683.8	10969.6	10792.3
MTRF1	562.168	0.00320061	0.0374193	0.767708	0.966242	527.077	625.494	490.99	604.785	600.152	558.432	539.097	515.369	621.496	538.786
TPP1	6872.87	0.00268092	0.0323465	0.767744	0.966242	6080.73	8473.73	5444.28	7108.57	7715.9	5943.11	6661.99	5842.64	8180.48	7277.3
EIF2S3	4951.78	0.00232341	0.0287555	0.76759	0.966242	4309.7	4684.53	4319.44	6309.99	5325.75	4572.93	4027.61	4527.96	6700.61	4739.29
TCTN3	2894.65	0.00222801	0.027799	0.767721	0.966242	2647.48	3131.28	2745.95	3159.68	2892.96	2242.2	3168.05	2778.28	3171.16	3009.45
SNRNP35	1130.22	0.00312958	0.0367572	0.767906	0.966296	1033.6	1099.38	1377.74	1246.08	951.716	969.016	894.874	1440.03	1141.11	1148.61
AKAP10	1358.13	-0.00246754	0.0302368	0.767883	0.966296	1407.15	1409.27	1195.73	1309.74	1395.8	1458.7	1372.86	1238.6	1502.8	1290.69
C1QTNF5	7.56398	0.00996319	0.15913	0.768536	0.966312	4.83557	6.67448	4.23267	12.1706	13.6764	9.41707	5.43171	8.57163	5.09423	5.53547
PSPN	137.274	0.00590605	0.0635422	0.768931	0.966312	135.396	134.443	137.562	176.942	116.652	144.081	108.634	140.36	148.582	130.084
TRIL	463.621	0.0053638	0.0582957	0.768968	0.966312	707.202	260.305	523.794	390.395	415.923	678.971	139.867	574.299	460.178	485.276
DENR	1973.55	0.0037192	0.0425955	0.769042	0.966312	1784.33	1869.81	1867.67	1786.27	2760.22	1916.37	1796.54	1957.55	2149.76	1847
SLC25A1	1696.83	0.00288803	0.034466	0.76843	0.966312	1295.93	1807.83	2331.15	1714.18	1471.42	1507.67	1568.41	2176.12	1465.44	1630.2
PRR14	3076.17	0.00258059	0.0314578	0.768729	0.966312	3248.3	3184.68	3311.01	3044.52	2738.5	3224.4	3404.32	2955.07	2544.57	3106.32
CIAPIN1	1650.69	0.00256429	0.0312249	0.768079	0.966312	1584.86	1937.51	1537.52	1531.62	1704.72	1364.53	2229.72	1516.11	1474.78	1625.58
RTF1	2594.31	0.00203806	0.0258856	0.768175	0.966312	2461.31	2719.37	2417.92	2484.68	3011.22	2396.64	2844.86	2351.84	2499.57	2755.74
NBPF15	8707.54	0.00190596	0.0245029	0.768165	0.966312	8777.77	9288.01	7152.16	9576.39	9116.52	8943.39	8249.41	7124.09	9870.06	8977.61
ACLY	4681.34	-0.00192611	0.0247812	0.76894	0.966312	4613.14	4340.32	4531.08	4662.28	5045.78	4828.13	4206.86	4771.18	4993.19	4821.4
BHLHE40	7884.84	-0.00271912	0.0327781	0.768223	0.966312	11906.4	4300.27	9850.49	5299.83	7754.51	12287.4	4243.52	7973.76	6087.6	9144.6
MOGS	4048.68	-0.0029412	0.0350504	0.768949	0.966312	3982.09	4168.69	4212.57	4217.58	3392.55	3812.03	4995.82	3846.52	3637.28	4221.72
ORC5	669.922	-0.00354596	0.0408389	0.768399	0.966312	673.353	661.727	551.306	665.638	751.397	660.136	816.114	634.3	669.891	615.36
NPTXR	853.365	-0.00390287	0.0443483	0.769007	0.966312	1005.8	599.749	779.87	763.939	1029.75	1315.56	635.51	733.946	888.093	781.424
PPP4R3B	2074.71	-0.00416744	0.0468295	0.768745	0.966312	1768.61	1868.85	1878.25	1906.1	2862.39	2034.09	2442.91	1888.97	2207.5	1889.44
FAM110A	220.012	-0.00509669	0.0557198	0.768911	0.966312	199.467	272.7	165.074	228.433	221.236	209.059	221.342	215.362	216.505	250.941
SLC25A48	650.08	-0.00534556	0.0579435	0.768163	0.966312	1152.08	1109.87	423.267	271.498	164.117	999.151	1550.75	388.938	190.184	250.941
LMTK3	39.7325	-0.00941778	0.102912	0.768782	0.966312	43.5201	26.6979	40.2104	50.5548	30.5708	44.2602	21.7268	43.9296	54.3384	41.516
VCX2	8.50913	-0.0101201	0.157004	0.768504	0.966312	18.1334	2.86049	8.46535	9.362	4.02247	6.59195	8.14757	10.7145	8.49038	8.30321
SRSF10	3018.79	0.0040765	0.0460829	0.769468	0.966329	2682.53	2844.28	3067.63	2778.64	3952.48	2805.34	3766.89	2909	2857.86	2523.25
ASPSCR1	1956.99	0.00358397	0.0413135	0.769153	0.966329	2128.86	2009.02	2145.97	2050.28	1555.89	2074.58	2404.89	1853.61	1495.16	1851.62
TLR4	928.579	0.00354939	0.0410061	0.769326	0.966329	714.456	1221.43	575.644	1014.84	1200.3	659.195	938.328	653.587	1217.52	1090.49
SLC7A8	900.335	0.00313902	0.0370325	0.769331	0.966329	461.797	1537.04	752.358	853.815	984.7	521.706	1463.85	849.663	736.116	842.314
TPST1	1535.3	0.00249949	0.0307108	0.76934	0.966329	1324.95	1174.71	1468.74	1948.23	1857.58	1222.34	1349.78	1395.03	1930.71	1680.94
COQ9	1844.08	-0.00228351	0.0285252	0.769367	0.966329	1831.47	2014.74	1640.16	1795.63	1835.85	1793.01	2202.56	1818.26	1665.81	1843.31
PHEX	17.0914	-0.0106214	0.145087	0.76942	0.966329	18.1334	17.1629	15.8725	10.2982	9.65392	6.59195	52.9592	9.64308	19.5279	11.0709
PROZ	13.0202	-0.0105299	0.147995	0.769553	0.96636	6.04447	12.3955	12.698	27.1498	6.43595	15.0673	9.50549	10.7145	13.5846	16.6064
PPM1M	3483.86	0.00332318	0.0388619	0.769623	0.966374	3551.73	3512.68	3625.29	3841.23	3058.68	3155.66	2824.49	3578.65	3530.3	4159.91
SRXN1	12.882	0.0105911	0.145671	0.769738	0.966444	9.67114	6.67448	26.4542	21.5326	6.43595	8.47536	14.9372	17.1433	11.0375	6.45805
TPSAB1	5120.76	0.0049196	0.0542068	0.769805	0.966454	2119.19	4711.23	3573.44	6798.69	8127.8	1405.03	3609.37	5830.85	7472.38	7559.61
TMEM117	383.036	0.00427623	0.0480972	0.770075	0.966644	481.139	377.585	292.055	345.458	445.689	507.58	399.231	309.65	358.294	313.677
MYRFL	20.5521	-0.0105909	0.128767	0.770041	0.966644	20.5512	17.1629	14.8144	8.4258	39.4202	19.7758	28.5165	17.1433	10.1885	29.5225
PA2G4	3612.89	-0.00217336	0.027468	0.770134	0.966645	3705.26	4132.46	3375.56	3390.92	3306.47	3478.66	3929.84	3522.94	3458.13	3828.7
HIVEP2	1190.49	0.00392399	0.0447435	0.770213	0.96667	946.563	1115.59	1002.09	1390.26	1622.66	1218.57	1125.72	983.594	1399.21	1100.64
ZBED3	556.739	0.00346385	0.040327	0.770347	0.966673	617.744	508.214	606.331	469.973	602.566	730.764	439.969	515.369	460.178	616.283
FAAP100	2980.33	0.00267705	0.032621	0.770522	0.966673	3054.87	2826.16	3379.79	3239.25	2584.84	3161.31	3003.74	3005.43	2626.07	2921.81
SYNJ2BP	1572.65	-0.00298192	0.0356458	0.770528	0.966673	1578.81	1298.66	1425.35	1580.31	1885.73	1820.32	1260.16	1594.32	1765.15	1517.64
ZBTB49	450.107	-0.00411617	0.046655	0.770612	0.966673	437.619	389.027	534.375	430.652	423.164	462.378	539.097	475.725	373.577	435.457
UNC5CL	347.798	-0.00596454	0.0645392	0.770608	0.966673	315.521	494.865	390.464	231.241	191.469	308.88	845.989	272.149	199.524	227.877
UFSP1	50.5582	-0.00882724	0.0958929	0.77063	0.966673	35.0579	43.8609	56.0829	66.4702	44.2472	33.9014	55.675	62.1443	50.9423	57.1999
CYP26A1	9.99542	-0.0102581	0.153093	0.7706	0.966673	4.83557	1.90699	9.52352	27.1498	5.63146	7.53365	1.35793	10.7145	22.075	9.22579
NARS2	549.63	-0.00344838	0.0402317	0.77073	0.966724	501.691	651.238	450.78	582.317	527.748	473.679	551.319	492.869	673.287	591.373
EXOC3L1	160.78	0.00581908	0.0633748	0.771686	0.966763	172.872	125.862	174.598	192.857	151.245	207.175	126.287	154.289	138.393	164.219
VRK2	370.054	0.00412432	0.0470039	0.772194	0.966763	374.757	341.352	287.822	457.802	404.66	422.826	387.009	242.148	460.178	321.98
AK9	296.715	0.00408222	0.0466449	0.772476	0.966763	342.117	300.351	336.498	243.412	284.791	328.656	267.512	321.436	288.673	253.709
MDM2	1763.04	0.00375846	0.0435027	0.77246	0.966763	1681.57	1848.83	1499.43	1631.8	2305.68	1882.47	1941.84	1617.89	1733.73	1487.2
LIMK1	1286.46	0.00320196	0.0380367	0.772257	0.966763	1103.72	1827.85	1228.53	1123.44	1259.03	1240.23	1461.13	1020.02	1172.52	1428.15
MAP3K12	5548.41	0.0026929	0.0328384	0.771037	0.966763	5712.02	5741	6228.38	5529.2	4830.18	5565.49	5999.32	5369.05	4661.22	5848.23
SLC25A13	1163.59	0.00266644	0.0326477	0.771686	0.966763	1427.7	1028.82	1186.21	1027.95	1213.18	1275.07	1065.97	1338.25	1004.41	1068.35
NCBP2	2997.18	0.00241595	0.0300489	0.771075	0.966763	2867.49	3301.01	2805.21	2731.83	3432.77	2672.56	3514.32	2945.43	2868.9	2832.32
USP16	2458.76	0.00235064	0.0294836	0.772056	0.966763	2580.99	2283.62	2519.5	2291.82	2747.35	2586.87	2258.23	2539.34	2492.77	2287.07
CCDC93	3276.57	0.00223661	0.0282362	0.771321	0.966763	3424.79	3571.8	3241.17	3213.04	3079.6	3705.62	3067.56	3045.07	3370.68	3046.35
MIEF1	1820.96	0.00209053	0.0267104	0.771228	0.966763	1677.94	1919.39	1888.83	1721.67	1976.64	1634.8	2012.45	1876.12	1654.77	1847
VPS45	2624.57	0.00203012	0.0260903	0.771368	0.966763	2832.44	2503.88	2436.96	2658.81	2821.36	2665.03	2555.62	2552.2	2626.92	2592.45
EAPP	1829.27	-0.00234755	0.0294843	0.77237	0.966763	2021.27	1721.06	1892.01	1761.93	1664.5	1769.47	1884.8	1997.19	1811.85	1768.58
TCF25	7830.65	-0.00267617	0.0327776	0.771966	0.966763	8243.44	8037.98	8261.12	7555.14	6588.8	8002.62	9210.82	7421.96	6751.55	8233.09
PCTP	1018.58	-0.00270107	0.0329293	0.771116	0.966763	941.728	1159.45	822.197	1119.7	974.242	880.496	1125.72	805.733	1338.93	1017.6
BUD13	1332.39	-0.00278389	0.0338747	0.772114	0.966763	1395.06	1364.45	1399.96	1279.79	1152.03	1215.74	1362	1417.53	1309.22	1428.15
DCAF15	2162.01	-0.00301083	0.0361502	0.772256	0.966763	2240.08	2321.76	2403.1	1924.83	1762.65	2152.74	2801.4	2125.76	1704.02	2183.74
RPS6KC1	1231.94	-0.00301692	0.0360423	0.770938	0.966763	1173.84	1034.54	1160.81	1195.53	1523.71	1345.7	966.844	1260.03	1389.87	1268.55
ZCCHC7	767.623	-0.0032644	0.0386667	0.772376	0.966763	841.39	758.983	660.297	749.896	781.163	726.056	748.218	813.233	862.622	734.373
SH3BGR	449.28	-0.00360206	0.0419613	0.772331	0.966763	501.691	298.444	524.852	331.415	549.469	602.692	281.091	574.299	347.256	481.586
PELI3	760.604	-0.00409537	0.0466258	0.771619	0.966763	703.576	943.962	919.549	695.597	515.68	660.136	750.934	938.593	713.192	764.818
USP38	461.541	-0.00437792	0.049413	0.771965	0.966763	377.175	388.073	421.151	496.186	598.543	518.88	410.094	416.795	538.29	450.218
CYP4X1	2350.79	-0.00443952	0.0499579	0.771696	0.966763	1763.77	1815.46	2246.49	3311.34	2299.24	1151.71	2588.21	2561.85	3025.12	2744.67
UBE2W	592.33	-0.00497084	0.0551847	0.772153	0.966763	539.166	500.586	468.769	564.529	869.658	587.625	680.322	528.227	641.023	543.399
SPAAR	109.276	-0.00613322	0.066708	0.772465	0.966763	112.427	101.071	146.027	88.939	87.6898	119.597	97.7708	147.861	101.885	89.4901
ORC6	92.1915	-0.00709936	0.0761482	0.770876	0.966763	103.965	82.0007	71.9555	87.0666	105.389	97.9375	109.992	75.0017	101.885	86.7224
UPK1A	6.89794	-0.00980318	0.159455	0.771454	0.966763	2.41779	7.62797	8.46535	11.2344	2.41348	6.59195	8.14757	7.50017	12.7356	1.84516
JPH1	23.7151	-0.0103203	0.122614	0.772038	0.966763	30.2223	8.58147	30.6869	24.3412	21.7213	23.5427	14.9372	35.358	23.7731	23.987
RPEL1	13.8399	-0.0106217	0.139119	0.771212	0.966763	18.1334	9.53497	13.7562	15.9154	8.04494	19.7758	12.2213	9.64308	21.2259	10.1484
KSR2	18.3594	0.0103426	0.135665	0.776986	0.966776	26.5956	12.3955	24.3379	19.6602	10.4584	15.0673	5.43171	35.358	19.5279	14.7613
PGLYRP1	10.2473	0.0102502	0.149179	0.774443	0.966776	16.9245	16.2094	9.52352	8.4258	4.82696	7.53365	12.2213	11.786	7.64134	7.38063
MAP7D2	20.5727	0.010249	0.133685	0.778657	0.966776	39.8935	16.2094	21.1634	31.8308	4.82696	27.3095	13.5793	15.0003	22.075	13.8387
ZNF705E	21.721	0.0101331	0.123133	0.776385	0.966776	25.3868	26.6979	28.5706	14.9792	16.0899	22.601	27.1586	30.0007	11.8865	13.8387
C6orf201	9.62895	0.0100845	0.152406	0.774969	0.966776	3.62668	9.53497	8.46535	16.8516	12.8719	3.76683	12.2213	13.9289	7.64134	7.38063
TREML2	8.77068	0.0100369	0.153498	0.774792	0.966776	4.83557	13.349	7.40718	5.6172	16.8944	6.59195	5.43171	9.64308	5.94326	11.9935
POLQ	32.746	0.00986628	0.118312	0.778222	0.966776	31.4312	32.4189	27.5124	24.3412	52.2921	42.3768	46.1695	16.0718	27.1692	27.6774
ZC3H11A	7.0503	0.00949031	0.158564	0.779702	0.966776	3.62668	11.442	6.34901	11.2344	5.63146	7.53365	8.14757	3.21436	5.94326	7.38063
TRPV6	49.3642	0.00949014	0.109253	0.776507	0.966776	116.054	55.3028	42.3267	17.7878	28.1573	60.2692	93.697	30.0007	18.6788	31.3677
PRR15	58.0069	0.0085118	0.0944709	0.775913	0.966776	53.1913	63.8843	45.5013	44.9376	91.7123	59.3275	38.022	60.0014	44.15	79.3418
MTCL1	378.132	0.00653958	0.0722979	0.777309	0.966776	293.761	931.566	257.135	265.881	308.926	290.987	429.105	355.723	344.709	303.528
DPYSL4	119.432	0.00625658	0.0681836	0.773299	0.966776	131.769	65.7913	206.343	57.1082	156.072	145.965	67.8964	161.789	58.5836	143
PCBP3	483.742	0.00530612	0.059893	0.778369	0.966776	369.921	446.236	450.78	592.615	581.649	404.934	545.887	426.438	325.181	693.779
LYG1	167.543	0.00504332	0.0574893	0.779416	0.966776	207.93	209.769	143.911	144.175	149.636	171.391	192.826	157.504	134.997	163.296
VNN1	201.805	0.00496988	0.0562043	0.776955	0.966776	118.472	481.516	108.991	236.859	104.584	106.413	387.009	124.289	241.976	107.942
HGF	590.329	0.00491106	0.0554936	0.776368	0.966776	371.13	474.841	579.876	571.082	1049.06	369.149	450.832	694.302	716.588	626.431
HSD17B14	571.44	0.00480859	0.0539197	0.773667	0.966776	965.906	758.983	341.788	504.612	381.33	908.747	497.001	409.295	434.707	512.031
TTC9	252.134	0.00480654	0.0542944	0.775577	0.966776	540.375	221.211	155.551	129.196	199.514	630.944	179.246	180.004	114.62	170.677
FADD	240.602	0.00470068	0.0531991	0.775312	0.966776	224.854	240.281	265.6	278.988	213.191	258.969	244.427	247.506	208.014	224.187
IDE	824.988	0.00408132	0.0467036	0.77287	0.966776	652.802	861.961	737.544	849.134	1074.8	608.343	1087.7	813.233	834.604	729.76
FAM207A	627.71	0.00400493	0.0464203	0.775557	0.966776	516.197	686.518	539.666	665.638	761.855	603.634	865	493.94	556.969	587.683
EIF5AL1	403.353	0.00392697	0.0462152	0.778824	0.966776	365.086	473.888	347.079	313.627	552.687	303.23	495.644	357.865	376.973	447.451
TSPAN32	601.271	0.00388827	0.0459485	0.779512	0.966776	530.704	546.354	585.167	880.964	500.395	471.795	431.821	575.371	807.435	682.708
ERO1A	1066.59	0.00381226	0.0446448	0.776273	0.966776	748.305	1308.2	901.56	1101.91	1375.68	881.438	1398.67	1015.74	1003.56	930.882
BZW1	5858.05	0.00380661	0.0440207	0.772776	0.966776	5109.99	5945.05	5027.36	5404.68	8303.98	4831.9	7600.32	5412.98	5584.97	5359.26
CBX4	648.178	0.0037945	0.0444272	0.776016	0.966776	684.233	677.936	710.031	663.766	532.575	688.388	852.779	575.371	524.705	571.999
AMOT	1000.73	0.00372829	0.044201	0.778629	0.966776	952.608	1054.57	1005.26	1122.5	902.642	936.057	697.975	1055.38	1281.2	999.153
CHAF1A	444.466	0.00360261	0.0426586	0.776817	0.966776	531.913	453.864	587.284	334.223	361.218	468.97	419.6	506.798	348.105	432.689
INTS6	710.943	0.00351325	0.0411479	0.772683	0.966776	699.949	626.447	549.19	750.833	994.354	699.688	606.994	595.728	848.189	738.063
EEFSEC	907.238	0.0034384	0.0410419	0.776917	0.966776	1084.38	1054.57	1023.25	748.024	704.736	1033.99	786.24	1003.95	753.096	880.14
RLF	971.93	0.00338673	0.0405631	0.777159	0.966776	955.026	901.054	1009.49	849.134	1222.03	1001.98	924.749	1008.24	972.997	874.605
RAD17	1070.84	0.00336873	0.0398126	0.773237	0.966776	1029.98	1058.38	960.817	1057.91	1325.81	1100.86	1018.45	1054.31	1147.05	954.869
USP49	698.81	0.0033115	0.0401781	0.779646	0.966776	713.247	572.098	662.414	792.962	798.058	829.644	657.237	603.228	689.419	669.792
THAP12	2083.24	0.00317476	0.0382467	0.775759	0.966776	1605.41	2132.97	1965.02	2050.28	2862.39	1776.06	2156.39	1969.33	2283.91	2030.6
FAM214B	2265.78	0.00315296	0.0376782	0.773181	0.966776	2194.14	2347.51	2316.33	2055.9	2460.95	2256.33	3085.21	2028.26	1761.75	2151.45
SS18L1	1306.45	0.00300846	0.0370437	0.779208	0.966776	1389.02	1366.36	1188.32	1137.48	1517.28	1389.96	1591.49	1142.17	1192.9	1149.53
ZFP91	2221.79	0.00292527	0.0359797	0.777567	0.966776	2110.73	2196.86	2066.6	2098.02	2792.4	2060.45	2269.1	2161.12	2395.14	2067.5
ZC3H15	1702.68	0.00291036	0.0357401	0.776886	0.966776	1645.3	1531.32	1461.33	1878.95	2115.82	1537.81	1516.81	1756.11	1927.32	1656.03
AAAS	4007.03	0.00289125	0.0356629	0.777788	0.966776	4689.3	4042.83	3982.95	4402.01	3184.99	4399.65	3298.41	4038.31	3931.89	4099.94
HEATR1	825.999	0.00274835	0.0338036	0.7745	0.966776	806.332	831.449	704.74	889.39	951.716	831.527	780.808	788.59	830.359	845.082
TSFM	725.977	0.00262353	0.0328989	0.77758	0.966776	610.491	801.891	734.369	732.109	788.404	625.293	814.757	743.589	648.665	760.205
PDIA6	4095.73	0.002611	0.0328618	0.778354	0.966776	4451.14	3400.17	3914.17	4716.58	4039.36	4127.5	2649.32	4196.88	5333.65	4128.54
TBC1D22A	1754.9	0.00256989	0.0318598	0.773336	0.966776	1889.5	2034.76	1973.48	1467.03	1512.45	1713.91	1864.43	1928.62	1358.46	1806.41
ADK	1190.6	0.0025091	0.0315076	0.775729	0.966776	1167.79	1183.29	1117.43	1269.49	1267.88	1010.45	1228.92	1149.67	1354.22	1156.91
AGAP6	5322.32	0.00235059	0.0296202	0.773376	0.966776	5638.28	5386.3	5556.44	5386.9	4889.71	4952.44	5765.76	5453.7	4684.99	5508.72
SP1	6089.55	0.00233016	0.029573	0.774943	0.966776	5963.47	6111.91	6182.88	5964.53	6453.65	6025.98	4873.6	6555.15	6247.22	6517.1
CAPN1	5478.41	0.0023064	0.0294134	0.77578	0.966776	5695.1	5665.68	6417.79	4974.03	4930.74	5310.28	5308.14	5850.14	4713.86	5918.34
LRP10	11106.6	0.00216659	0.0279108	0.775414	0.966776	9464.42	13744.7	12560.5	10036.1	10435.1	10004.7	11474.5	12219.9	9728.27	11397.5
NELFCD	4318.55	0.00215927	0.0281308	0.778381	0.966776	4505.54	4589.18	4775.52	4118.34	3835.83	4169.88	4238.09	4445.46	4062.65	4444.98
CDC123	1792.29	0.00214861	0.0281164	0.779358	0.966776	1740.81	1763.02	1780.9	1746.95	2016.06	1631.04	1833.2	1842.9	1774.49	1793.49
DCAF6	3753.25	0.00196235	0.025769	0.77573	0.966776	3343.8	4096.22	3670.79	3962.94	3835.02	3020.05	3980.09	3960.09	3923.4	3740.13
TMED9	5354.9	0.00192426	0.0253037	0.775118	0.966776	5449.69	5286.19	5176.56	5765.12	5323.33	4965.62	4991.74	5334.77	5574.78	5681.24
MRFAP1L1	4113.71	0.00192117	0.0251616	0.773901	0.966776	4193.65	4286.92	3849.62	4225.07	4188.19	3745.17	4246.24	3922.59	4343.68	4135.92
HNRNPM	7537.39	0.00188621	0.0247996	0.774055	0.966776	7611.19	8391.73	7688.65	7307.04	7035.3	7613.7	7582.67	7785.18	6897.58	7460.89
EWSR1	15499.6	0.00178304	0.0241312	0.77929	0.966776	15507.7	15598.3	16061.9	16131.7	14841.3	16230.3	14781	15311.1	14906.6	15625.7
ARF1	13646	0.00165746	0.0227574	0.779653	0.966776	13409	13951.6	14334	12736.1	14317.6	12429.6	13620	14338.2	12841.7	14482.6
PSMD2	7724.61	-0.00200094	0.026288	0.776853	0.966776	8050.02	7839.65	8517.2	6938.18	6925.89	7205	8675.8	8514.84	7093.71	7485.8
NSD2	3045.1	-0.00207631	0.0271837	0.777765	0.966776	3039.16	2975.86	3234.82	2943.41	2880.89	3484.32	3020.03	3007.57	2885.03	2979.93
IQCB1	1424.17	-0.00216069	0.0282494	0.779395	0.966776	1442.21	1432.15	1153.4	1600.9	1420.74	1438.93	1569.76	1192.53	1649.68	1341.43
IQSEC1	5630.07	-0.0022031	0.0282495	0.774963	0.966776	5462.99	5558.89	6273.88	5329.79	5246.1	5896.03	4893.97	6016.21	5685.16	5937.72
SNRPC	2268.56	-0.00223951	0.0289004	0.777589	0.966776	2276.35	2596.37	2216.86	2129.86	2003.99	2019.96	2743.01	2321.84	2112.41	2264.93
AGAP9	3276.86	-0.00225633	0.0292409	0.779141	0.966776	3445.35	3239.03	2691.98	3497.64	3311.3	3262.07	3760.1	2559.7	3280.68	3720.76
KCNK6	1253.13	-0.00225954	0.0291326	0.77779	0.966776	890.954	1469.34	984.097	1268.55	1591.29	926.639	1466.56	948.236	1414.5	1571.15
RNF220	3504.3	-0.0022757	0.0293234	0.777983	0.966776	3542.06	4092.41	3916.28	3042.65	2817.34	3629.34	3905.4	3609.73	3065.03	3422.77
MTMR14	2596.63	-0.00243227	0.0306924	0.775521	0.966776	2526.59	3045.47	2664.47	2522.12	2122.25	2578.39	2919.54	2501.84	2446.08	2639.5
FARSB	2004.63	-0.0025063	0.0318765	0.779217	0.966776	2116.77	2086.25	1820.05	1895.81	1974.23	1831.62	2512.17	1868.61	2018.16	1922.65
DOK3	1101.54	-0.0025349	0.0317669	0.775677	0.966776	913.923	1403.55	1019.02	991.436	1081.24	857.895	1653.96	979.308	1006.11	1108.94
CDYL	874.781	-0.0025602	0.0319598	0.775093	0.966776	836.554	882.938	970.341	784.536	857.59	893.68	898.948	878.592	830.359	914.275
UBC	227838	-0.00256635	0.0320925	0.775703	0.966776	268722	210013	212383	263641	178359	249748	221330	218525	226770	228891
ERLIN1	2758.4	-0.00258108	0.0324424	0.777417	0.966776	2595.49	2852.86	2526.91	2816.09	2822.16	2477.63	2375.02	2922.93	3155.02	3039.9
MDC1	4572.45	-0.00265819	0.0332824	0.777805	0.966776	5003.61	4674.99	5738.45	3816.89	3521.27	4741.49	4906.19	4886.9	3914.06	4520.64
RBM42	2143.04	-0.00275839	0.0339231	0.77465	0.966776	2081.71	2277.9	2521.62	1905.17	1814.13	2151.8	2391.31	2247.91	1727.79	2311.06
G3BP1	3519.76	-0.00276591	0.0343892	0.777823	0.966776	3047.62	3226.63	3162.87	3608.12	4410.23	3231.94	3359.51	3620.44	4099.15	3431.07
CMTM3	3971.52	-0.0028242	0.0349485	0.777539	0.966776	3700.42	4731.25	3443.28	4172.64	3599.3	3740.46	3813.06	3473.65	4421.79	4619.35
FITM2	935.283	-0.00282798	0.0348055	0.776098	0.966776	921.176	1049.8	874.047	939.009	818.17	805.159	1256.08	941.808	913.565	834.011
ZNF512B	3301.74	-0.00284055	0.0352302	0.77844	0.966776	3542.06	2948.21	3990.35	3068.86	2802.86	3516.33	3130.02	3467.22	2819.65	3731.83
BMPR1A	1558.41	-0.00291854	0.0353481	0.773165	0.966776	1411.99	1336.8	1435.93	1649.58	1877.69	1562.29	1330.77	1680.04	1790.62	1508.42
ELL	1034.59	-0.00293724	0.0356241	0.773872	0.966776	836.554	981.148	1083.56	1007.35	1194.67	914.397	1185.47	986.809	885.546	1270.39
WDR18	1042.77	-0.00323978	0.0394313	0.779497	0.966776	1167.79	932.52	1215.84	1064.46	777.945	1188.43	870.432	1233.24	916.112	1060.97
MBD6	7624.85	-0.00325398	0.039274	0.777423	0.966776	9163.41	7135.02	8449.48	6582.42	6299.19	8496.08	8485.69	7162.67	5781.1	8693.46
NUP54	1364.11	-0.00327525	0.0390736	0.774527	0.966776	1381.76	1306.29	1304.72	1267.62	1454.52	1325.92	1548.04	1249.31	1617.42	1185.51
SAMD4A	1783.09	-0.00328629	0.0390944	0.773899	0.966776	1311.65	1429.29	1512.12	2243.14	2373.26	1648.93	1393.23	1734.68	2367.12	1817.48
ARMC8	1667.47	-0.00331484	0.039994	0.778176	0.966776	1559.47	1633.34	1544.93	1503.54	1959.75	1476.6	2247.37	1537.54	1632.7	1579.45
CRADD	471.529	-0.0033563	0.0402551	0.77713	0.966776	493.228	551.121	484.641	439.078	366.849	496.279	468.485	536.798	462.726	416.083
MOSPD2	958.002	-0.00346764	0.0407388	0.772934	0.966776	1496.61	562.563	1285.67	605.722	759.442	1527.45	634.152	1412.18	724.229	571.999
MRPL38	718.833	-0.00347113	0.0408365	0.773366	0.966776	794.243	718.937	774.58	739.598	535.793	762.782	683.038	722.16	719.135	738.063
FANCE	522.173	-0.00350456	0.0417182	0.777033	0.966776	565.762	727.518	492.048	430.652	372.481	485.921	716.986	546.441	414.33	469.593
YTHDC2	1888.6	-0.00353487	0.0418889	0.776186	0.966776	1871.37	1602.83	1883.54	1742.27	2217.18	2058.57	2233.79	1878.26	1710.81	1687.4
MED23	1146.59	-0.00357438	0.0417976	0.773034	0.966776	1107.35	927.752	1058.17	1250.76	1312.13	1173.37	1280.53	961.094	1333.84	1060.97
COL8A2	3819.37	-0.0036992	0.0439254	0.778718	0.966776	2282.39	3127.47	5374.44	3973.23	3546.21	1989.83	2345.14	6511.22	4071.98	4971.78
RPS6KB1	1031.32	-0.0037299	0.0441333	0.778121	0.966776	984.039	897.24	930.13	972.712	1324.2	1066.01	1057.83	1068.24	1089.32	923.501
SLC9A6	767.421	-0.00374961	0.043579	0.773488	0.966776	705.994	728.472	641.25	784.536	921.95	740.182	941.044	670.73	849.038	691.011
EXOSC4	406.674	-0.00376078	0.04401	0.775494	0.966776	397.726	430.027	412.686	402.566	354.782	468.97	490.212	394.295	335.37	380.102
ERCC4	294.65	-0.00409028	0.0477873	0.778522	0.966776	287.717	239.328	302.636	304.265	316.166	300.404	270.228	357.865	303.106	264.78
NUS1	1153.7	-0.00421494	0.0488862	0.777766	0.966776	1098.88	923.938	1034.89	1098.16	1555.09	1292.02	1135.23	1025.38	1356.76	1016.68
ZSCAN16	270.371	-0.00456442	0.0522766	0.7774	0.966776	269.583	338.491	243.379	216.262	239.739	245.785	468.485	242.148	194.43	245.406
ATP7A	375.828	-0.00459152	0.052038	0.774858	0.966776	342.117	311.793	384.115	345.458	472.238	391.75	377.504	408.224	394.803	330.283
IL17RB	307.447	-0.00477469	0.0547503	0.77923	0.966776	475.095	340.398	193.645	269.626	226.867	534.889	283.807	205.719	222.448	321.98
DUSP18	289.743	-0.00482068	0.054993	0.778218	0.966776	263.539	246.956	351.312	297.712	259.047	345.606	190.11	303.221	323.483	316.444
SWSAP1	219.365	-0.00528816	0.0592558	0.77644	0.966776	215.183	245.049	215.866	204.092	183.425	172.332	344.914	214.291	181.694	216.806
RWDD3	276.482	-0.00539318	0.0601458	0.775773	0.966776	281.672	222.165	228.564	268.689	362.022	272.153	334.05	249.649	291.22	254.632
SUZ12	461.897	-0.00599722	0.0668703	0.778111	0.966776	411.024	364.236	388.348	443.759	678.993	530.181	492.928	456.439	504.328	348.735
ZNF770	133.233	-0.00615113	0.0673541	0.774169	0.966776	125.725	93.4427	133.329	145.111	156.876	135.606	126.287	123.217	167.26	125.471
RBKS	147.041	-0.00621254	0.0690359	0.777874	0.966776	153.529	120.141	142.853	176.006	127.11	125.247	138.509	189.647	134.997	162.374
FAM53A	137.117	-0.0064706	0.0722813	0.779603	0.966776	105.174	175.443	155.551	121.706	99.7572	126.189	253.932	130.717	88.2999	114.4
SLC30A7	452.303	-0.00658808	0.0720202	0.774754	0.966776	383.219	371.864	318.509	405.375	788.404	477.445	560.824	375.009	467.82	374.567
SUV39H2	124.739	-0.00660412	0.0734807	0.778877	0.966776	90.667	129.676	99.4679	127.323	168.944	126.189	116.782	130.717	135.846	121.78
CD96	178.498	-0.00673427	0.0739493	0.776004	0.966776	91.8759	132.536	123.806	224.688	301.685	131.839	129.003	112.503	339.615	197.432
CD2	275.948	-0.00677195	0.0732866	0.772644	0.966776	146.276	223.118	207.401	361.373	431.209	282.512	210.479	195.005	436.405	265.703
MPPED2	111.629	-0.00680606	0.0751544	0.77735	0.966776	116.054	95.3497	80.4208	130.132	123.892	112.063	105.918	117.86	146.034	88.5676
RSPH9	105.849	-0.00770363	0.0833121	0.772589	0.966776	79.7869	98.2102	180.947	67.4064	88.4943	104.529	59.7488	188.576	108.677	82.1095
GLRB	57.4045	-0.00855492	0.0948939	0.775638	0.966776	29.0134	59.1168	67.7228	65.534	55.5101	41.4351	61.1067	88.9306	68.7721	36.9031
SCML4	52.1258	-0.00877765	0.100102	0.779596	0.966776	32.6401	27.6514	53.9666	75.8322	63.555	40.4934	44.8116	42.8581	94.2432	45.2064
CACNA1S	12.1462	-0.00904441	0.164356	0.778881	0.966776	3.62668	0.953497	2.11634	16.8516	25.7438	48.9688	2.71586	1.07145	10.1885	9.22579
CHI3L1	10575.7	-0.00929715	0.163377	0.77524	0.966776	111.218	23067	142.853	2077.43	17225	444.486	59224.7	420.01	708.946	2335.05
PCSK1	273.759	-0.0093803	0.160654	0.778632	0.966776	163.201	98.2102	15.8725	51.491	1396.6	145.965	594.772	32.1436	59.4326	179.903
ARMC4	43.8677	-0.00950476	0.110896	0.778275	0.966776	9.67114	77.2332	47.6176	38.3842	47.4651	27.3095	63.8226	58.9299	32.2634	35.9806
HSFX3	6.64662	-0.00979326	0.157855	0.774236	0.966776	8.46225	9.53497	4.23267	5.6172	3.21797	8.47536	10.8634	6.42872	5.94326	3.69031
RAB25	10.9122	-0.00993866	0.153389	0.776981	0.966776	15.7156	14.3025	12.698	7.4896	2.41348	10.3588	8.14757	18.2147	5.94326	13.8387
KIAA1211	37.9903	-0.0099917	0.116368	0.77361	0.966776	72.5336	36.2329	21.1634	29.9584	21.7213	80.0451	14.9372	37.5009	39.0557	26.7548
MS4A6E	10.9169	-0.0100303	0.15517	0.772925	0.966776	8.46225	20.0234	2.11634	7.4896	16.8944	14.1256	6.78964	12.8574	9.33941	11.0709
DNAH3	18.4408	-0.0102508	0.131852	0.778201	0.966776	6.04447	12.3955	20.1052	24.3412	26.5483	11.3005	10.8634	23.572	28.0182	21.2193
KIAA1551	1190.07	0.0037306	0.0444608	0.780052	0.967137	985.248	1259.57	906.851	1296.64	1615.42	1129.11	1271.02	948.236	1433.18	1055.43
CCDC113	213.404	0.00496974	0.0569365	0.780249	0.967224	270.792	162.094	193.645	217.198	240.544	263.678	205.047	156.432	231.787	192.819
PNKP	2788.18	0.00278439	0.0348943	0.780319	0.967224	3079.05	2842.37	3249.64	2646.64	2287.98	3003.1	2434.76	3038.64	2360.32	2939.34
UTP18	1242.55	0.00260464	0.0330406	0.780395	0.967224	1352.75	1211.89	1178.8	1162.76	1373.27	1196.91	1359.29	1262.17	1140.26	1187.36
ARMCX6	2371.9	-0.00250748	0.0320287	0.780418	0.967224	2565.27	2144.41	2228.5	2413.52	2341.88	2455.03	1797.9	2448.27	2673.62	2650.57
YOD1	286.273	-0.00535703	0.0608743	0.780281	0.967224	308.268	227.886	238.088	291.158	341.105	294.754	321.829	273.221	341.313	225.109
FZD9	28.9645	-0.00991844	0.122538	0.780532	0.967292	20.5512	40.0469	21.1634	44.0014	17.6989	29.1929	27.1586	32.1436	26.3202	31.3677
ROR1	383.202	-0.00417428	0.0490207	0.780657	0.9673	452.126	259.351	298.404	438.142	434.427	457.669	219.984	427.51	433.858	410.548
KDM8	302.135	-0.00428363	0.050109	0.780607	0.9673	322.774	209.769	368.243	337.032	251.002	352.198	213.195	376.08	269.994	321.057
OVCH1	23.4843	0.00984858	0.12198	0.78162	0.967371	20.5512	16.2094	25.396	26.2136	32.9842	21.6593	12.2213	31.0722	25.4711	23.0645
TSTD3	106.272	0.00607145	0.0686236	0.781531	0.967371	110.009	133.49	112.166	89.8752	97.3437	91.3456	122.213	110.36	102.734	93.1804
STRBP	249.314	0.00514219	0.058807	0.780779	0.967371	201.885	318.468	230.681	264.008	254.22	249.552	218.626	229.291	313.295	213.116
DPH2	1305.28	0.0028564	0.0357235	0.780983	0.967371	1408.36	1325.36	1263.45	1251.7	1320.98	1239.29	1614.58	1096.1	1134.31	1398.63
GSTK1	12176.6	0.00256596	0.0327876	0.781648	0.967371	13172.1	11830	12879	13053.4	10615.3	11288.2	11551.9	12528.5	11429.7	13418
WDR12	891.544	0.00255583	0.0326626	0.781491	0.967371	861.941	985.916	773.521	958.669	916.318	747.715	1030.67	776.804	891.49	972.398
GRSF1	2751.91	0.00238645	0.0308965	0.781662	0.967371	2261.84	3077.89	2308.92	2753.36	3547.82	2295.88	3222.36	2466.49	2756.83	2827.7
SH3GL1	3136.27	0.0021538	0.0284023	0.781595	0.967371	3231.37	3305.77	3570.26	2790.81	2916.29	3495.62	2931.77	3378.29	2572.58	3169.98
RIC8A	4701.15	0.00210664	0.0278338	0.781016	0.967371	4372.57	5009.67	5446.39	4701.6	4212.33	4474.99	4353.52	5320.84	4400.56	4718.99
ARHGEF9	2115.58	-0.0025502	0.0326092	0.781539	0.967371	2156.67	1896.51	1894.12	1883.63	2674.14	2350.5	2107.5	1925.4	2082.69	2184.67
KIF1C	9491.56	-0.00262256	0.0333366	0.781291	0.967371	8851.51	9875.37	11416.6	8640.19	8201.81	10134.6	7903.14	10967.4	9179.8	9745.2
EPB41L5	979.409	-0.00284654	0.0356962	0.781549	0.967371	1065.03	936.334	817.964	976.457	1040.21	970.9	1180.04	832.519	1018.85	955.792
USF3	603.622	-0.00316347	0.0389676	0.781644	0.967371	624.998	471.027	626.436	564.529	698.3	649.778	498.359	627.872	682.626	592.296
NAB1	1656.1	-0.00319374	0.0391688	0.780903	0.967371	1560.68	1462.66	1403.13	1704.82	2064.33	1922.97	1447.55	1590.04	1847.51	1557.31
DNAJC24	314.158	-0.00424361	0.0498488	0.781343	0.967371	313.103	309.886	302.636	271.498	345.128	331.481	343.556	381.437	272.541	270.316
SPIRE2	220.993	-0.00558985	0.0635413	0.781362	0.967371	444.873	110.606	242.321	141.366	140.786	469.912	100.487	202.505	127.356	229.722
FTCDNL1	44.9736	0.00906574	0.106193	0.782158	0.967452	65.2802	54.3493	33.8614	43.0652	35.3977	48.027	35.3061	60.0014	45.848	28.5999
DDX3X	5063.77	0.00426557	0.0502319	0.782175	0.967452	3976.05	3898.85	4054.9	6676.04	7368.36	4871.45	4390.18	4262.24	7014.75	4124.85
SECISBP2	4764.01	-0.00178866	0.0244256	0.781905	0.967452	5236.92	5037.32	4850.65	4548.06	3973.39	5245.31	5081.36	4822.61	4444.71	4399.78
ATP11A	1951.22	-0.0018996	0.0256804	0.78213	0.967452	1806.09	1888.88	1967.14	1876.15	2137.54	1877.76	1909.25	2007.9	1952.79	2088.72
ODC1	3677.6	-0.0023578	0.0306469	0.782146	0.967452	3749.99	3928.41	3352.28	3404.02	3702.28	3651.94	4703.86	3318.29	3744.26	3220.72
TF	555.075	-0.0054547	0.0622622	0.781813	0.967452	650.384	439.562	594.691	929.647	221.236	581.033	503.791	685.73	575.648	369.031
NUTM1	39.0211	-0.00983818	0.122243	0.782033	0.967452	15.7156	186.885	11.6399	6.5534	8.04494	19.7758	104.56	15.0003	11.8865	10.1484
TMEM125	11.3773	-0.00984705	0.149959	0.7822	0.967452	9.67114	12.3955	12.698	11.2344	4.82696	13.1839	9.50549	26.7863	4.24519	9.22579
GNAQ	1897.59	0.00554208	0.0632952	0.782308	0.967512	1679.15	1668.62	1502.6	1775.97	3197.86	2139.56	1996.15	1568.61	2005.43	1441.99
TMEM165	2531.57	0.00383217	0.0458948	0.782437	0.967599	2072.04	2375.16	2472.94	2615.74	3264.64	2075.52	3412.47	2311.13	2473.25	2242.79
ACOT8	1173.09	0.00276082	0.0349471	0.782625	0.967685	1095.26	1410.22	1301.55	1191.78	950.911	1091.44	1254.73	1231.1	1045.17	1158.76
AC040162.1	237.586	-0.00440951	0.0517697	0.782578	0.967685	265.956	214.537	280.415	212.517	200.319	268.386	241.711	227.148	246.221	218.651
VPS33B	1300.18	0.00241294	0.0313045	0.782769	0.967789	1357.59	1406.41	1461.33	1157.14	1172.95	1253.41	1591.49	1307.17	1087.62	1206.73
SCGB3A2	8.12461	0.00845174	0.168352	0.783196	0.967826	0	5.72098	0	24.3412	19.3078	0	2.71586	3.21436	9.33941	16.6064
ADORA1	70.9421	0.00813416	0.0931642	0.783157	0.967826	22.969	111.559	47.6176	113.28	82.0584	39.5517	101.845	52.5012	67.923	70.116
FNDC4	623.893	0.00494624	0.057368	0.783176	0.967826	594.775	553.982	721.671	822.92	481.087	768.433	456.264	637.515	530.649	671.637
DNMT3B	357.338	0.00366008	0.0442374	0.782961	0.967826	379.592	343.259	414.802	325.798	346.737	392.692	301.46	348.222	326.88	393.941
GMEB1	679.279	0.00350387	0.0426708	0.783116	0.967826	698.74	679.843	721.671	612.275	713.586	769.374	491.57	660.015	691.966	753.747
GSK3B	1357.67	0.00306536	0.0381926	0.78326	0.967826	1347.92	1288.17	1229.59	1202.08	1840.68	1413.5	1287.32	1282.53	1350.82	1334.05
SIDT2	6717.1	0.00293902	0.0368904	0.783299	0.967826	5887.31	8071.35	6213.57	7952.08	5797.18	4827.19	7528.35	6305.5	6872.96	7715.53
DIABLO	252.199	-0.00443437	0.0521764	0.783332	0.967826	246.614	251.723	243.379	255.583	238.13	248.611	327.261	234.648	213.108	262.935
CD8B	64.6847	-0.00942737	0.113735	0.783308	0.967826	27.8045	72.4658	70.8973	56.172	78.8404	60.2692	33.9482	40.7152	117.167	88.5676
HHIPL2	22.8361	0.00974082	0.122327	0.784175	0.968183	26.5956	29.5584	21.1634	14.9792	26.5483	31.0763	21.7268	20.3576	16.9808	19.3742
C17orf49	96.1565	0.00706678	0.0803049	0.783702	0.968183	71.3247	93.4427	107.933	110.472	106.193	97.9375	55.675	97.5023	110.375	110.709
ARSJ	203.771	0.00696194	0.0793698	0.784425	0.968183	184.961	144.932	173.54	215.326	333.06	229.776	142.582	240.006	224.995	148.535
ADAP2	1738.48	0.00378523	0.0456906	0.783991	0.968183	1409.57	3712.92	968.224	1643.03	1415.1	1344.76	2389.95	1123.95	1653.93	1723.38
ZBTB2	600.05	0.00365993	0.0444889	0.78445	0.968183	510.153	447.19	617.971	620.701	875.289	596.1	535.023	581.799	550.176	666.102
SPATA7	517.475	0.00318488	0.0395974	0.784418	0.968183	551.255	597.842	334.381	532.698	594.521	549.015	678.964	326.793	522.158	487.122
PEX2	1685.27	0.00214832	0.0285924	0.783972	0.968183	1786.74	1558.97	1693.07	1655.2	1810.11	1627.27	1510.02	1755.04	1786.38	1669.87
DDX50	2514.66	0.00205126	0.0275732	0.784379	0.968183	2553.18	2482.91	2540.66	2612	2488.3	2232.79	2590.93	2674.35	2463.91	2507.57
ZC3HAV1	3101.54	-0.00195723	0.0265301	0.784327	0.968183	2917.06	3029.26	2721.61	3258.91	3437.6	2720.59	3108.3	2950.78	3558.32	3312.98
SF3B2	10353.5	-0.00237844	0.0311122	0.784291	0.968183	10230.9	11221.7	11544.6	9814.19	8513.15	9305	10658.4	11408.8	9825.91	11011.9
SLC17A9	752.17	-0.00271619	0.0346737	0.78412	0.968183	722.918	775.193	616.912	778.919	810.125	675.204	776.735	575.371	856.679	933.65
TEFM	265.046	-0.00406592	0.0486269	0.784375	0.968183	249.032	294.631	249.728	253.71	255.024	211.884	315.039	291.435	282.73	247.251
MGAT5B	141.693	-0.00670295	0.0762213	0.783836	0.968183	193.423	94.3962	222.215	88.0028	102.975	149.731	84.1915	197.147	98.4884	186.361
PRICKLE4	66.8493	-0.00774248	0.0886902	0.784346	0.968183	84.6225	55.3028	74.0718	63.6616	49.8786	67.8029	66.5385	73.9303	55.1874	77.4966
PLCB1	204.096	0.00610858	0.0699268	0.784555	0.96824	288.925	115.373	184.121	178.814	256.633	385.158	131.719	161.789	193.581	144.845
PANX2	51.0116	0.00872553	0.10245	0.784691	0.968315	48.3557	72.4658	37.0359	74.896	32.9842	57.4441	67.8964	42.8581	36.5086	39.6709
POLA1	848.45	0.0030432	0.038225	0.785081	0.968315	1205.27	733.239	868.757	762.067	715.195	1146.06	568.972	831.448	881.301	772.198
RGP1	1787.23	0.00264974	0.0340852	0.784992	0.968315	1651.35	1871.71	2007.35	1734.78	1759.43	1762.88	1467.92	1857.9	1944.3	1814.71
ZNF506	1098.37	0.00220136	0.0292771	0.784974	0.968315	1081.96	1204.27	1081.45	1120.63	1058.71	1100.86	1094.49	1069.31	1083.37	1088.64
ADIPOR1	4097.27	0.00207125	0.0278324	0.784764	0.968315	3889.01	4878.09	3813.64	3795.36	4299.21	3411.8	4566.71	3929.02	4250.28	4139.61
USP47	4339.6	-0.00198767	0.0269186	0.784843	0.968315	4530.93	3881.69	4184	4256.9	4666.06	4491	4276.11	4324.39	4611.12	4173.75
UCK1	2490.7	-0.00235085	0.0309081	0.78509	0.968315	2316.24	2781.35	2950.17	2394.8	1919.52	2253.5	2724	2937.93	2226.18	2403.32
DPY19L1	860.089	-0.0033436	0.0413305	0.785023	0.968315	795.452	751.355	718.497	866.921	1135.14	823.052	835.125	806.804	1018.85	849.695
ATL2	899.603	0.00380249	0.0460949	0.785272	0.968393	753.14	897.24	832.779	854.751	1253.4	932.29	856.852	843.234	936.489	835.856
ZNF487	360.49	0.00349791	0.0429544	0.785223	0.968393	367.503	313.7	415.86	355.756	370.872	311.705	354.419	429.653	341.313	344.122
ERC2	16.8133	0.00977497	0.135228	0.788655	0.968442	37.4757	10.4885	9.52352	20.5964	9.65392	32.9597	8.14757	15.0003	17.8298	6.45805
CLDN20	14.1596	0.0097482	0.14187	0.788602	0.968442	16.9245	28.6049	9.52352	4.681	13.6764	26.3678	20.3689	5.35727	5.94326	10.1484
A4GNT	25.8718	0.00961254	0.126019	0.789181	0.968442	3.62668	74.3727	21.1634	29.0222	11.2629	2.82512	55.675	16.0718	27.1692	17.529
UGT3A2	10.345	0.00945937	0.153722	0.786764	0.968442	33.849	5.72098	10.5817	2.8086	4.02247	23.5427	1.35793	11.786	4.24519	5.53547
ZSCAN5C	7.66108	0.00927686	0.156661	0.787092	0.968442	6.04447	10.4885	6.34901	8.4258	8.04494	4.70853	9.50549	11.786	8.49038	2.76774
SLC47A2	37.4755	0.00914557	0.111623	0.787278	0.968442	37.4757	39.0934	42.3267	43.0652	29.7663	27.3095	25.8006	36.4294	39.0557	54.4321
RIMBP2	49.8711	0.00889276	0.106511	0.786656	0.968442	90.667	35.2794	29.6287	68.3426	14.4809	134.664	19.011	35.358	61.1307	10.1484
SCML2	65.4272	0.00773327	0.090616	0.788681	0.968442	53.1913	76.2797	52.9084	93.62	59.5325	40.4934	54.3171	73.9303	78.9605	71.0386
NAF1	250.904	0.00537745	0.0626472	0.786387	0.968442	258.703	196.42	264.542	237.795	320.993	276.862	285.165	207.862	241.127	219.574
SEPSECS	441.665	0.005306	0.0617706	0.785913	0.968442	441.246	463.399	391.522	380.097	553.492	495.338	578.477	350.365	461.027	301.683
PIGW	242.511	0.00519669	0.0614228	0.789025	0.968442	228.481	230.746	257.135	166.644	358.804	234.485	306.892	230.363	179.996	231.567
BGN	9638.65	0.00513565	0.0600806	0.786294	0.968442	4909.31	5774.38	7850.55	11220.4	19965.1	9257.92	4403.76	5648.7	12663.4	14693
PCDHGB7	242.366	0.00507627	0.060091	0.788823	0.968442	292.552	254.584	305.811	173.197	208.364	330.539	177.889	234.648	218.203	227.877
YDJC	355.008	0.00442104	0.0532445	0.789035	0.968442	280.463	547.307	359.777	331.415	264.678	258.028	606.994	291.435	253.862	356.115
SLFN12	290.562	0.00389967	0.0477719	0.788907	0.968442	269.583	292.724	281.473	299.584	328.233	286.279	321.829	291.435	273.39	261.09
NDUFAF5	720.187	0.00377664	0.0465206	0.789086	0.968442	709.62	787.588	685.693	674.064	732.894	618.701	1128.44	643.944	539.139	681.786
SLC38A9	450.335	0.0037631	0.0462963	0.788635	0.968442	430.366	389.027	432.791	454.993	582.453	424.71	435.895	461.796	478.008	413.315
CFDP1	2471.91	0.00370896	0.045721	0.788577	0.968442	2381.52	2263.6	2695.16	2926.56	2106.97	2256.33	1444.83	3053.64	2890.12	2700.39
FAM98A	1300.39	0.00367461	0.0454304	0.788956	0.968442	1138.78	1208.08	1100.5	1326.6	1851.14	1272.25	1144.73	1162.53	1595.34	1203.97
TASP1	512.638	0.00362937	0.0448975	0.788618	0.968442	403.77	529.191	504.746	544.869	597.739	372.916	702.049	490.726	483.102	497.27
PRELP	27832.9	0.00353083	0.0434484	0.786149	0.968442	14156.1	35998.3	33806.4	28176.8	25859.6	10097.9	28618.3	37986.2	28919.9	34709.3
ARIH1	2449.17	0.00337623	0.0421047	0.787734	0.968442	2221.95	2268.37	2121.63	2382.63	3490.7	2431.49	2370.94	2127.91	2779.75	2296.3
EML3	7573.77	0.00319523	0.0402375	0.787905	0.968442	7658.34	8544.28	9030.41	7173.17	5768.22	7463.97	10491.3	6797.3	5839.68	6971
NLE1	777.936	0.00308217	0.0388638	0.786662	0.968442	782.154	885.799	822.197	753.641	695.083	745.832	714.27	798.233	725.078	857.076
RBBP8	588.095	0.00301523	0.0381321	0.786456	0.968442	646.758	563.517	485.699	638.489	637.159	585.742	471.201	532.512	696.211	623.663
TRMT2A	2824.37	0.00277116	0.0358974	0.788919	0.968442	2952.12	3041.65	3418.94	2788.94	2139.15	2715.88	2907.32	2979.71	2474.1	2825.86
ATP6V1H	1140.09	0.00266087	0.0343626	0.78623	0.968442	1141.2	1087.94	1058.17	1197.4	1275.12	1092.38	1262.87	1127.17	1034.98	1123.7
TDRD3	1760.6	0.00259181	0.0339418	0.788684	0.968442	2009.18	1854.55	1797.83	1728.23	1513.25	1773.23	1527.67	1937.19	1708.26	1756.59
NPIPB3	22783	0.00255534	0.0335619	0.788788	0.968442	24228.6	22396.7	28684.8	24415.2	16176	21083.9	23513.9	24972.4	21806.7	20552.3
NTPCR	1510.2	0.00243589	0.0319414	0.786095	0.968442	1476.06	1439.78	1602.07	1728.23	1360.4	1499.2	1165.1	1732.54	1686.19	1412.47
GNAI2	16823.3	0.00238238	0.0314256	0.786609	0.968442	16488.1	17305	18770.9	15579.3	16571.8	17523.3	13319.9	18663.6	15519.6	18491.2
TRIT1	1130.13	0.00231199	0.0308668	0.788365	0.968442	1126.69	1123.22	1263.45	1027.01	1156.86	982.2	1224.85	1276.1	1012.9	1108.02
PGRMC2	2963.32	0.00229909	0.0305593	0.786927	0.968442	2591.87	2944.4	2753.35	3236.44	3450.47	2591.58	3021.39	3012.93	3261.15	2769.58
C15orf39	1232.92	0.00229474	0.0306666	0.788266	0.968442	1100.09	1356.83	1270.86	1131.87	1372.47	1235.52	1228.92	1173.24	1130.92	1328.51
NDUFV1	9129.52	0.00216498	0.0290256	0.786313	0.968442	10386.8	9319.48	10367.9	8472.61	7602.46	9629.89	9390.07	9512.36	7575.96	9037.58
PRRC2C	4314.56	0.00213755	0.028882	0.787769	0.968442	4220.25	3975.13	4286.64	4178.26	5137.5	4394	3923.05	4111.17	4632.35	4287.22
TXNDC12	2853.2	0.00207223	0.0281939	0.788106	0.968442	2897.72	3516.5	1700.48	3219.59	3098.91	2604.76	3644.68	1879.33	3183.89	2786.19
GMPR2	3771.88	0.0019071	0.0262909	0.787582	0.968442	3549.31	4148.66	3899.35	3935.79	3497.94	3439.11	3920.34	3804.73	3633.03	3890.51
KIAA0368	5592.86	0.00174768	0.0245348	0.788194	0.968442	5322.76	5670.45	5204.07	6371.78	5631.46	4996.7	5878.47	5446.2	5901.66	5505.03
SRSF1	6418.03	-0.00168554	0.0238779	0.78886	0.968442	6278.99	6500.94	6215.68	6238.84	6585.58	5875.31	6773.34	6549.8	6461.18	6700.69
APPL2	3831.85	-0.00205897	0.0279656	0.787341	0.968442	3816.48	4306.94	3715.23	3820.63	3339.45	3442.88	4083.29	4089.74	3958.21	3745.67
FAM20B	4616.22	-0.00207765	0.0281362	0.786994	0.968442	4086.06	4848.53	4373.41	4394.52	5155.2	4033.33	4251.67	4883.69	4885.36	5250.4
ZNF211	1566.11	-0.0020782	0.0282143	0.787674	0.968442	1810.92	1589.48	1537.52	1466.09	1342.7	1928.62	1717.78	1444.32	1410.25	1413.39
C6orf47	1079.52	-0.00214848	0.0288556	0.786416	0.968442	967.114	1141.34	1139.65	983.01	1119.05	1045.29	1125.72	1165.74	999.317	1108.94
USP30	1260.69	-0.0021975	0.0294571	0.786996	0.968442	1259.67	1295.8	1246.52	1308.81	1135.14	1329.69	1194.98	1318.96	1282.9	1234.41
SAT1	13998.9	-0.00220644	0.0297613	0.788836	0.968442	14219	15789	11825	12847.5	14323.2	13877.9	19233.7	12774.9	12656.6	12441.9
ECHDC1	1756.17	-0.00238156	0.0314757	0.787107	0.968442	1835.1	1731.55	1506.83	1761.93	1861.6	1803.37	1898.38	1736.83	1825.43	1600.67
DMAP1	4432.66	-0.00258049	0.0337343	0.788019	0.968442	5304.62	4206.83	5133.18	4137.07	3239.7	5115.35	3769.61	5011.19	4060.95	4348.11
METTL2A	704.238	-0.00262325	0.0339989	0.786514	0.968442	749.514	653.145	575.644	742.407	769.096	748.657	664.027	664.301	762.436	713.153
EPS15L1	1902.39	-0.00263851	0.0340766	0.785855	0.968442	1885.87	1956.58	2097.29	1817.16	1648.41	1720.5	1932.33	2085.05	1721.85	2158.83
RRP1	1405.6	-0.00269692	0.034941	0.787711	0.968442	1465.18	1553.25	1349.17	1387.45	1193.06	1333.46	1655.31	1362.89	1240.44	1515.8
RNF215	1418.59	-0.00294159	0.0372235	0.785496	0.968442	1445.84	1349.2	1436.99	1690.78	1117.44	1427.63	1486.93	1353.25	1423.84	1453.98
BRCC3	880.19	-0.00308192	0.0390133	0.787682	0.968442	944.145	868.636	810.557	721.81	1007.23	968.075	1019.8	796.09	859.226	806.334
WDR7	661.286	-0.00312965	0.0396519	0.788579	0.968442	664.891	629.308	676.17	568.274	725.653	775.966	609.709	712.517	657.155	593.218
SNX18	1279.91	-0.00350102	0.0436153	0.788963	0.968442	1031.19	1052.66	1337.53	1190.85	1749.77	1300.5	1070.05	1463.61	1369.5	1233.49
TNPO1	1169.3	-0.00460429	0.0549682	0.788162	0.968442	962.279	910.589	900.502	1279.79	1803.67	1216.69	1063.26	1147.53	1365.25	1043.44
ST8SIA4	340.782	-0.00497033	0.0585893	0.787271	0.968442	267.165	242.188	342.847	293.967	562.341	329.597	274.301	396.438	344.709	354.27
DNAJB9	644.538	-0.00536677	0.0626071	0.786662	0.968442	554.882	418.585	533.317	629.127	1117.44	616.818	559.466	660.015	761.587	594.141
P2RY6	160.801	-0.00556836	0.0654661	0.789221	0.968442	118.472	165.908	102.642	205.964	198.71	158.207	116.782	122.146	219.901	199.277
HECW1	106.6	-0.0061915	0.0712932	0.786044	0.968442	60.4447	102.024	126.98	140.43	89.2988	60.2692	84.1915	159.647	137.544	105.174
NHLRC4	141.939	-0.00667809	0.0778618	0.789198	0.968442	105.174	158.28	143.911	187.24	105.389	145.965	111.35	162.861	134.997	164.219
DISP2	75.4596	-0.00736533	0.0848804	0.786292	0.968442	112.427	60.0703	70.8973	75.8322	48.2696	113.947	46.1695	61.0728	97.6393	68.2708
PACRG	68.3986	-0.00740253	0.085051	0.785625	0.968442	65.2802	86.7682	75.13	53.3634	50.6831	85.6953	81.4757	86.7877	41.6028	57.1999
RORC	49.3913	-0.00859208	0.102644	0.788213	0.968442	25.3868	29.5584	51.8503	64.5978	74.8179	45.2019	43.4537	40.7152	61.1307	57.1999
SYCE1	8.70621	-0.00945183	0.15503	0.785413	0.968442	10.88	10.4885	11.6399	4.681	3.21797	10.3588	4.07378	16.0718	11.0375	4.61289
FDX2	10.4653	-0.00965236	0.150582	0.785754	0.968442	8.46225	10.4885	9.52352	13.1068	6.43595	16.9507	12.2213	4.28581	9.33941	13.8387
PPP2R5E	1076.4	0.00459091	0.0551205	0.789456	0.968533	840.181	1019.29	852.884	1129.06	1705.53	938.882	1192.26	966.451	1200.54	918.888
NIPSNAP2	2105.44	0.00241911	0.0321697	0.789474	0.968533	2307.78	1861.23	1941.74	2127.98	2391.76	2174.4	1768.02	2132.19	2382.4	1966.94
TXLNA	6396.94	0.00164322	0.0234297	0.789361	0.968533	5389.25	6542.89	6308.8	6771.54	7209.07	5329.12	6812.72	5956.21	6462.87	7186.89
MTTP	13.8525	0.00967206	0.143766	0.789544	0.968546	15.7156	6.67448	26.4542	8.4258	16.8944	21.6593	9.50549	13.9289	11.8865	7.38063
SNX17	5196.33	-0.00177462	0.0249865	0.789699	0.968665	4598.63	5495	5499.3	5308.26	4877.64	4711.36	5302.71	5574.77	5125.64	5469.97
ATG4C	403.734	-0.00540617	0.0638667	0.789766	0.968674	380.801	347.073	301.578	412.864	545.447	412.468	423.673	376.08	536.592	300.761
SPDYA	35.2819	-0.0089147	0.109436	0.789943	0.968818	67.698	24.7909	33.8614	18.724	31.3753	47.0853	33.9482	37.5009	24.6221	33.2128
NCKAP1	2855.07	0.00419508	0.0510923	0.790057	0.968885	2541.09	2377.07	2460.24	2886.31	4393.34	2649.96	2858.44	2636.85	3304.45	2442.99
DDX43	156.5	0.00560889	0.0661661	0.790124	0.968895	96.7114	126.815	334.381	149.792	110.216	136.547	118.14	246.434	142.638	103.329
SIX2	109.579	0.00696389	0.081974	0.791047	0.969318	74.9514	140.164	112.166	102.982	122.283	64.9778	81.4757	95.3594	130.752	170.677
TEN1-CDK3	166.131	0.0049641	0.0593856	0.790757	0.969318	207.93	177.35	156.609	173.197	130.328	204.35	167.025	140.36	141.789	162.374
LRP8	235.66	0.00428192	0.0521707	0.790837	0.969318	203.094	263.165	177.772	265.881	290.422	201.525	243.069	207.862	275.937	227.877
NABP1	1906.31	0.00380902	0.0472166	0.79099	0.969318	1426.49	1766.83	1292.02	2211.3	3149.59	1570.77	1973.07	1435.75	2345.04	1892.21
TPCN1	8830.14	0.00306226	0.0392963	0.790919	0.969318	10325.2	11571.6	8499.21	8701.98	6011.18	8832.27	9744.49	8227.69	7849.35	8538.47
SCFD2	539.034	0.00290628	0.0376206	0.790869	0.969318	582.686	508.214	503.688	598.232	525.334	583.858	419.6	490.726	629.986	548.012
ZNF45	756.332	0.002771	0.0361895	0.791033	0.969318	828.092	710.355	786.219	682.49	814.148	859.778	721.06	655.73	769.228	736.218
STMN3	2727.82	0.00249704	0.0332199	0.791062	0.969318	2885.63	2265.51	2714.2	2999.59	2855.15	2653.73	2176.76	2590.77	2568.34	3568.53
TMEM87A	4166.36	0.00171296	0.0243712	0.790752	0.969318	4310.91	4149.62	3841.15	4377.67	4319.33	3917.5	4215.01	3887.23	4359.81	4285.38
ADCY9	2222.3	-0.0020158	0.0278605	0.790913	0.969318	2345.25	2166.34	2467.65	1864.91	2177.76	2351.44	1992.08	2415.06	2074.2	2368.26
HCAR3	12.0489	0.00953775	0.145423	0.791601	0.969809	7.25336	16.2094	11.6399	18.724	8.84943	7.53365	6.78964	8.57163	22.924	11.9935
TFPT	565.383	0.00299494	0.0387627	0.792144	0.969809	531.913	629.308	584.109	584.189	527.748	489.688	583.909	581.799	511.97	629.199
MOCS1	2775.4	0.00271668	0.0357164	0.791852	0.969809	2400.86	3672.87	3065.51	2506.21	2459.34	2423.95	2767.46	2924	2575.13	2958.71
EFTUD2	3291.7	0.0020912	0.0288278	0.79198	0.969809	3502.16	3865.48	3332.17	2788	3077.19	3096.33	4267.97	2949.71	2783.15	3254.86
RPN1	8724.87	0.00191299	0.0267753	0.791715	0.969809	9570.81	8463.24	8917.19	9072.72	7997.47	8303.03	8144.85	9057	8790.94	8931.48
SLC15A4	1424.48	-0.00203654	0.0282299	0.792162	0.969809	1523.21	1404.5	1458.16	1328.47	1344.31	1525.56	1476.07	1405.75	1470.53	1308.22
HTATIP2	1343.6	-0.00206911	0.028573	0.79193	0.969809	1282.64	1884.11	1194.67	1292.89	1016.88	1207.27	1838.63	1291.1	1368.65	1059.12
FBXO28	652.139	-0.0048528	0.0585486	0.792175	0.969809	553.673	526.33	535.433	577.636	1085.26	646.011	649.089	653.587	681.777	612.592
RSG1	208.124	-0.00602569	0.0713998	0.792099	0.969809	206.721	275.561	183.063	231.241	135.155	192.108	173.815	237.863	222.448	223.264
CLEC4A	23.3108	-0.00937065	0.121993	0.791875	0.969809	16.9245	22.8839	15.8725	26.2136	29.7663	13.1839	28.5165	22.5005	31.4144	25.8322
C9orf84	25.2038	-0.00938188	0.12254	0.792008	0.969809	27.8045	17.1629	14.8144	28.086	31.3753	33.9014	20.3689	15.0003	44.15	19.3742
CDH12	23.2196	-0.00952417	0.128386	0.792154	0.969809	20.5512	20.0234	11.6399	20.5964	37.8112	12.2422	40.7378	17.1433	23.7731	27.6774
NFYC	2731.9	0.00220506	0.0301395	0.792268	0.969822	2965.41	2788.98	2881.39	2611.06	2535.76	2756.38	2322.06	2888.64	2761.92	2807.41
ZNF302	2529.19	-0.00240638	0.0323888	0.792364	0.969822	2756.28	2589.7	2147.02	2196.33	2855.95	2690.46	2781.04	2293.98	2608.24	2372.87
CNTNAP3	354.389	-0.00394867	0.0489585	0.792353	0.969822	259.912	287.956	483.583	387.587	323.406	227.893	410.094	468.225	388.01	307.219
MRPL43	2430.08	0.00199361	0.0277729	0.792449	0.969854	2593.08	2904.35	2398.87	2406.97	1979.86	2394.76	2743.01	2472.91	2217.69	2189.28
TIGAR	247.48	0.00498295	0.0600364	0.792518	0.969866	217.601	297.491	198.936	195.666	355.586	239.194	331.334	208.933	211.41	218.651
DNAH17	523.253	0.00319741	0.0410107	0.792627	0.969926	573.015	500.586	607.389	578.572	395.811	504.755	586.625	543.227	504.328	438.225
S100P	20.9662	0.00956546	0.138594	0.792984	0.969984	10.88	29.5584	11.6399	11.2344	33.7887	7.53365	69.2543	7.50017	14.4336	13.8387
FBXO43	22.1315	0.00935105	0.123322	0.793177	0.969984	26.5956	25.7444	25.396	16.8516	20.1123	24.4844	27.1586	15.0003	17.8298	22.1419
AL136295.5	70.3518	0.00777804	0.0935733	0.79329	0.969984	72.5336	61.9773	112.166	57.1082	61.1415	71.5697	84.1915	55.7156	66.2249	60.8902
ZCCHC18	260.242	0.0041921	0.0516672	0.79294	0.969984	257.494	284.142	284.647	190.049	309.73	279.687	274.301	248.577	228.391	245.406
TPP2	1915.65	0.00299336	0.0389415	0.793424	0.969984	1893.13	1981.37	1804.18	1740.4	2239.71	1766.64	2446.99	1777.54	1865.34	1641.27
TAX1BP3	698.221	0.00255114	0.0341022	0.793277	0.969984	670.936	777.1	834.895	619.765	633.136	707.222	700.691	748.946	620.647	668.87
CHMP7	2258.83	0.00208895	0.0289648	0.793434	0.969984	2131.28	2381.83	2244.38	2349.86	2283.15	2169.69	1997.51	2377.56	2284.76	2368.26
GIGYF1	16102.2	-0.0027895	0.0366752	0.793041	0.969984	18342.5	18476.9	18319	13305.3	11462.4	16389.5	19495.8	16966.5	12022.4	16242
NGFR	29719.6	-0.00296149	0.0385015	0.792797	0.969984	32143.3	36538	35554.5	21697.4	21829.1	34167.9	29548.5	33377.9	21064.6	31274.5
LPAR2	660.647	-0.00354042	0.0447301	0.792947	0.969984	913.923	594.028	534.375	753.641	479.478	896.505	613.783	493.94	637.627	689.166
JAK2	608.189	-0.00519664	0.0625143	0.793119	0.969984	398.935	535.865	486.758	557.975	1104.57	601.751	661.311	513.226	607.062	614.437
HJURP	42.2647	-0.0089821	0.113911	0.793445	0.969984	50.7735	14.3025	12.698	31.8308	95.7347	63.0944	19.011	6.42872	57.7346	71.0386
SLC35G6	10.1039	-0.00929526	0.1509	0.793001	0.969984	15.7156	8.58147	9.52352	5.6172	8.84943	6.59195	10.8634	10.7145	14.4336	10.1484
PNISR	10152.9	-0.00152863	0.0224473	0.793646	0.970156	11362.4	8903.75	9833.56	10801.9	9494.63	11267.5	8852.33	9951.66	11000.1	10061.6
ERFE	54.2468	0.00893503	0.113199	0.793763	0.970158	37.4757	55.3028	47.6176	29.9584	101.366	88.5204	63.8226	43.9296	13.5846	60.8902
SLC52A3	120.927	-0.00608483	0.0726293	0.793766	0.970158	204.303	183.071	89.9443	45.8738	82.8628	167.624	198.257	80.359	73.0172	83.9547
MRE11	1420.32	0.00220222	0.0302931	0.793851	0.97019	1338.24	1673.39	1312.13	1555.96	1250.18	1274.13	1921.47	1247.17	1478.17	1152.3
HIP1	6531.66	0.00176608	0.0252955	0.793915	0.970196	5108.78	6889.01	8272.76	6275.35	6481.81	5499.57	6265.48	7631.96	6319.39	6572.45
SCGB2B2	38.8245	0.00835436	0.102907	0.794346	0.970649	44.729	48.6283	33.8614	34.6394	35.3977	56.5024	46.1695	30.0007	29.7163	28.5999
WNT4	36.4569	0.00899966	0.115421	0.794548	0.970773	38.6846	55.3028	23.2797	45.8738	27.3528	47.0853	33.9482	33.2151	22.924	36.9031
TESK2	610.824	-0.00262921	0.0351366	0.794566	0.970773	825.674	700.82	547.073	478.398	480.283	754.307	759.082	531.441	514.517	516.644
RNF212B	21.6064	-0.00943307	0.129913	0.794638	0.970788	29.0134	15.2559	20.1052	12.1706	24.9393	33.9014	31.2323	24.6434	11.8865	12.9161
UTP23	549.305	0.00308619	0.0401491	0.794714	0.970809	502.9	490.097	543.899	573.891	672.557	498.163	537.739	549.656	601.968	522.18
MFSD14A	57.8404	0.00733641	0.0885698	0.795285	0.970827	71.3247	39.0934	75.13	57.1082	54.7056	55.5607	44.8116	70.7159	61.9798	47.9741
ADO	867.715	0.00355016	0.0452039	0.794979	0.970827	955.026	738.007	711.089	863.177	1142.38	1063.19	848.705	765.018	830.359	760.205
ZNF440	755.732	0.00320004	0.0415115	0.795494	0.970827	743.469	758.983	799.976	656.276	846.327	863.545	913.885	647.158	595.175	732.527
SYS1	1698.92	0.00306832	0.0401674	0.796036	0.970827	1473.64	2142.51	1481.44	1885.51	1625.08	1362.65	1518.16	1768.97	1934.96	1796.26
PROSER1	1443.78	0.00261963	0.0351002	0.795066	0.970827	1447.04	1397.83	1366.1	1375.28	1706.33	1469.06	1655.31	1314.67	1361.01	1345.12
C9orf64	795.874	0.00234031	0.0320278	0.795345	0.970827	836.554	827.635	881.455	726.491	747.375	835.294	809.325	798.233	692.815	803.566
DNAJA2	2240.98	0.00214169	0.0298501	0.795918	0.970827	2131.28	2136.79	2039.09	2325.52	2696.66	2052.92	2233.79	2224.34	2323.82	2245.56
TMEM203	1608.78	0.00195965	0.0277097	0.795475	0.970827	1451.88	1876.48	1680.37	1500.73	1616.23	1550.05	1732.72	1581.47	1524.87	1573
ATF7	3190.11	-0.00207721	0.0290998	0.795806	0.970827	3093.56	2993.03	3047.53	3079.16	3558.28	3069.96	2619.44	3231.5	3593.98	3614.66
DDRGK1	3020.06	-0.00257631	0.0347464	0.795979	0.970827	3065.75	3426.87	3246.46	3003.33	2240.51	2753.55	3544.19	3209	2714.37	2996.54
CCDC85C	942.568	-0.00260448	0.034945	0.795155	0.970827	765.229	931.566	1115.31	927.774	933.213	880.496	981.782	973.951	860.924	1055.43
TOMM40	1495.69	-0.00260828	0.0349929	0.795197	0.970827	1466.39	1694.36	1648.63	1336.89	1239.72	1396.55	1945.91	1449.68	1247.24	1531.48
C11orf49	1396.52	-0.00265341	0.0355221	0.795416	0.970827	1448.25	1340.62	1736.45	1222.68	1169.73	1316.51	1224.85	1704.68	1272.71	1528.71
TRMT5	719.625	-0.00276501	0.0367446	0.795368	0.970827	666.1	711.309	619.029	729.3	837.478	653.544	790.314	714.659	764.134	710.386
FAM49B	1141.87	-0.00286747	0.0378028	0.794932	0.970827	1080.75	1177.57	880.396	1076.63	1440.04	1167.72	1147.45	894.664	1376.29	1177.21
EMC9	630.08	-0.00303043	0.0397095	0.795759	0.970827	628.624	563.517	608.447	713.385	601.761	624.352	680.322	619.3	586.685	674.405
C2orf76	394.298	-0.00308983	0.0403678	0.795825	0.970827	441.246	380.445	354.487	423.162	349.15	413.409	358.493	398.581	466.971	357.038
TPSD1	307.946	-0.00713623	0.0861129	0.795641	0.970827	357.832	437.655	80.4208	536.443	148.027	189.283	363.925	222.862	592.628	150.38
CSF3	6.97418	-0.00817174	0.165983	0.795534	0.970827	3.62668	3.81399	2.11634	4.681	17.6989	4.70853	16.2951	8.57163	0.849038	7.38063
FAM209A	35.1306	-0.00874661	0.111195	0.795851	0.970827	31.4312	33.3724	34.9196	24.3412	41.8337	26.3678	59.7488	43.9296	21.2259	34.1354
SCRG1	761.618	-0.00937307	0.12993	0.795902	0.970827	317.939	159.234	299.462	733.045	3039.38	338.073	338.124	405.009	1091.01	894.901
GJB5	18.1119	-0.00944768	0.134888	0.795415	0.970827	16.9245	12.3955	19.047	26.2136	12.0674	14.1256	16.2951	15.0003	19.5279	29.5225
KCNE5	7.49467	0.00857512	0.160663	0.796526	0.970913	1.20889	7.62797	7.40718	14.043	10.4584	4.70853	1.35793	9.64308	10.1885	8.30321
ULBP3	8.02134	0.00848756	0.161145	0.797686	0.970913	9.67114	8.58147	8.46535	6.5534	6.43595	15.0673	0	8.57163	7.64134	9.22579
P2RX5	36.1974	0.00838423	0.106315	0.798341	0.970913	55.6091	31.4654	32.8032	25.2774	42.6382	44.2602	24.4427	30.0007	33.9615	41.516
CACNB2	268.127	0.00674926	0.0814664	0.796229	0.970913	165.618	268.886	213.75	231.241	471.433	158.207	520.086	189.647	242.825	219.574
ALG12	515.964	0.00334842	0.043376	0.796956	0.970913	529.495	511.074	722.729	414.737	441.667	516.055	388.367	658.944	473.763	502.805
WDR36	778.863	0.00332759	0.0431536	0.796982	0.970913	675.771	748.495	700.508	860.368	966.197	747.715	875.863	735.017	790.454	688.244
AGA	613.656	0.00317749	0.0418107	0.79872	0.970913	753.14	451.957	690.984	580.444	604.175	730.764	359.851	683.587	732.72	548.934
MAPK1IP1L	2522.68	0.00302203	0.0400718	0.798578	0.970913	2086.55	2389.46	2351.25	2504.34	3513.22	2220.54	2752.52	2462.2	2569.19	2377.49
PEX16	994.477	0.00284226	0.0378574	0.797126	0.970913	950.19	1272.92	1038.06	885.645	838.282	899.33	1462.49	926.807	710.645	960.404
BTBD19	1362.28	0.0024269	0.0333657	0.798142	0.970913	1165.37	1187.1	1399.96	1790.01	1364.42	1243.05	1196.33	1496.82	1417.04	1362.65
ATP6V1D	1498.57	0.00241772	0.0331293	0.79714	0.970913	1625.96	1269.1	1543.87	1595.29	1508.43	1467.18	1250.65	1807.54	1645.44	1272.24
PLPBP	2141.1	0.00239209	0.0328756	0.797408	0.970913	2049.07	2305.56	1967.14	2257.18	2207.53	1911.66	1841.35	2113.98	2559	2198.5
RPS6KB2	2086.67	0.00221785	0.0308457	0.796981	0.970913	2018.85	2271.23	2215.81	2008.15	1984.69	1974.76	2532.53	1980.05	1732.89	2147.76
TRPC4AP	6490.94	0.0020551	0.0291789	0.798704	0.970913	6818.16	6558.15	7286.55	6339.95	5730.41	6164.41	7380.34	6605.51	5686.85	6339.04
GABPB1	1813.2	0.00204334	0.0290292	0.798592	0.970913	1742.01	1897.46	1943.86	1654.27	1888.95	1721.44	2159.1	1835.4	1548.64	1740.91
IFNGR1	5845.6	0.00199532	0.0283645	0.797659	0.970913	5514.97	6268.29	5360.68	5691.16	6625.81	5020.24	6661.99	5508.34	6176.75	5627.73
NPIPA1	13028.1	0.00181318	0.0263256	0.798586	0.970913	14617.9	12734.9	13069.4	14312.6	11061.8	13727.3	12419.6	12179.2	13413.1	12745.4
USP4	4143.61	0.0017549	0.0256408	0.798678	0.970913	4441.47	4155.34	4069.72	4089.32	4110.16	4472.17	3708.5	3859.38	4176.42	4353.65
GUCD1	3904.29	-0.00166868	0.0245863	0.798489	0.970913	3712.51	4511.95	3772.37	3671.78	3674.93	3513.51	4800.27	3795.09	3680.58	3909.89
CIR1	2941.21	-0.00197728	0.0282016	0.798078	0.970913	3102.02	2926.28	2972.4	3047.33	2544.61	2777.09	2999.66	3022.57	3064.18	2955.94
PEX11B	1480.09	-0.0021652	0.0303952	0.798231	0.970913	1448.25	1444.55	1510.01	1364.04	1559.91	1409.74	1705.56	1448.61	1443.36	1466.9
SYMPK	5139.33	-0.00216867	0.0303857	0.797823	0.970913	5649.16	4876.18	5489.78	5077.95	4374.84	5707.68	5046.06	5294.05	4457.45	5420.15
GPX1	8345.48	-0.00218036	0.0305672	0.798214	0.970913	5449.69	11556.4	6600.86	9962.11	8044.94	5941.23	10997.9	7044.81	8367.27	9489.64
NLN	1061.17	-0.00219564	0.0307086	0.797937	0.970913	1038.44	983.055	1110.02	953.988	1177.78	1070.72	1022.52	1068.24	1081.67	1105.25
CWF19L2	867.049	-0.00222516	0.030939	0.797062	0.970913	829.301	830.496	936.479	853.815	839.087	814.576	788.956	1018.95	900.829	857.998
OTUD5	4558.12	-0.00222524	0.0310636	0.798067	0.970913	4567.2	4578.69	5003.02	4676.32	3781.92	4433.56	4770.4	4814.04	4178.96	4777.11
R3HCC1	1859.33	-0.00229587	0.0317575	0.79718	0.970913	1865.32	2123.44	2051.79	1716.05	1486.7	1845.75	1943.19	1933.97	1784.68	1842.39
TAF12	1070.98	-0.00242689	0.0333018	0.797663	0.970913	1042.07	1238.59	962.934	1153.4	913.1	928.523	1178.68	1054.31	1160.63	1077.57
RCC1L	2085.81	-0.00258329	0.0350442	0.797562	0.970913	1751.69	2208.3	2286.7	2357.35	1738.51	1845.75	1933.69	2418.27	2085.24	2232.64
ARMCX5	520.417	-0.00259523	0.0350758	0.796836	0.970913	488.393	516.795	497.339	489.633	583.258	520.764	532.308	478.94	513.668	583.07
BRF1	2786.05	-0.00265394	0.0358014	0.797342	0.970913	3158.84	2710.79	3198.84	2518.38	2209.94	2872.21	3329.64	2872.57	2258.44	2730.83
NBPF1	6073.96	-0.00273438	0.036777	0.797894	0.970913	5724.11	6588.66	6486.57	6683.53	4437.59	6992.17	4887.18	7323.38	7058.9	4557.54
PAM16	862.157	-0.00306155	0.0405083	0.798578	0.970913	912.714	876.264	741.776	1034.5	709.563	819.285	890.8	772.518	899.131	965.017
LACTB2	231.747	-0.00472237	0.0587541	0.798599	0.970913	255.076	286.049	219.041	173.197	201.928	180.808	324.545	275.364	211.41	190.051
GNG4	126.401	-0.00615887	0.0746835	0.797174	0.970913	275.628	73.4193	93.1188	80.5132	105.389	226.951	54.3171	97.5023	98.4884	158.684
C3orf52	104.36	-0.00644798	0.077997	0.796784	0.970913	67.698	83.9077	62.432	120.77	186.643	74.3948	101.845	72.8588	149.431	123.626
ZNF680	220.005	-0.00701329	0.0851019	0.796917	0.970913	215.183	146.839	164.016	200.347	373.285	263.678	225.416	203.576	256.409	151.303
DNAH14	72.8062	-0.00716007	0.0869981	0.796884	0.970913	48.3557	71.5123	55.0248	91.7476	92.5168	71.5697	59.7488	77.1447	75.5644	84.8772
NPC1L1	76.7383	-0.00738469	0.0903362	0.797546	0.970913	55.6091	79.1402	82.5372	103.918	53.9011	52.7356	66.5385	99.6452	75.5644	97.7933
ERVFRD-1	59.9987	-0.00828324	0.103624	0.79709	0.970913	27.8045	98.2102	12.698	77.7046	83.6673	25.4261	52.9592	26.7863	95.0922	99.6385
ECE2	57.6738	-0.00862225	0.109132	0.79631	0.970913	31.4312	50.5353	51.8503	54.2996	87.6898	46.1436	103.202	33.2151	71.3192	47.0515
AC233723.1	37.9896	-0.0090297	0.119762	0.797619	0.970913	43.5201	45.7678	66.6646	3.7448	24.9393	32.9597	33.9482	63.2158	4.24519	60.8902
FAM111B	23.2817	-0.0093253	0.142645	0.797139	0.970913	21.7601	8.58147	7.40718	19.6602	65.9685	35.7849	12.2213	12.8574	35.6596	12.9161
CAVIN4	21.0751	-0.00933622	0.129909	0.796669	0.970913	20.5512	23.8374	10.5817	22.4688	22.5258	37.6683	16.2951	18.2147	22.924	15.6838
GABARAP	402.064	-0.00390175	0.0497805	0.798843	0.970991	394.099	490.097	405.279	372.608	327.429	418.118	348.987	423.224	454.235	386.56
GMPR	551.729	-0.00278638	0.0375113	0.798929	0.971023	342.117	640.75	749.183	474.654	514.876	341.84	769.945	692.159	468.669	523.102
CYB5R1	3141.79	0.00201546	0.0287543	0.799024	0.971067	3106.86	3506.96	3332.17	2950.9	2943.64	2825.12	3207.42	3311.86	2812.01	3420.92
PCDHB12	119.01	0.0054065	0.0665888	0.799108	0.971096	124.516	109.652	97.3515	97.3648	180.207	138.431	107.276	97.5023	98.4884	139.309
LRRC4B	223.979	0.00730925	0.090226	0.799375	0.971145	84.6225	172.583	246.553	299.584	390.179	227.893	196.899	163.932	181.694	275.851
ZC2HC1C	70.9092	0.00668362	0.0820597	0.799605	0.971145	110.009	45.7678	74.0718	67.4064	66.773	96.0541	54.3171	72.8588	52.6403	69.1934
EID2B	271.961	0.00354344	0.0459571	0.799383	0.971145	323.983	275.561	275.124	251.838	251.002	282.512	290.596	275.364	265.749	227.877
MTMR3	1047.69	0.00268459	0.0364982	0.799772	0.971145	1202.85	1132.75	1121.66	1057.91	801.276	1022.69	987.213	1071.45	1101.2	977.933
ZNF350	690.277	0.00251199	0.0345493	0.799761	0.971145	730.171	711.309	603.156	709.64	732.089	655.428	695.259	634.3	771.775	659.644
TRIM26	3526.58	0.00192898	0.0278275	0.799802	0.971145	3988.14	3689.08	3905.7	2944.35	3264.64	3832.75	3618.88	3461.87	2834.09	3726.3
C19orf54	728.931	-0.00273355	0.0370439	0.799745	0.971145	778.527	779.96	799.976	710.576	544.642	779.733	860.926	678.23	707.248	649.495
TSPYL2	12377.3	-0.00343459	0.0448255	0.799736	0.971145	13956.7	11979.7	11626.1	11873.8	10945.9	12039.7	18135.1	9953.8	9843.74	13418
CRIM1	5243.66	-0.00412207	0.0523377	0.799476	0.971145	1971.7	5585.58	5623.11	6129.3	7044.95	2908.93	7130.48	6293.72	5305.64	4443.14
SQLE	881.163	-0.0047194	0.0589885	0.79963	0.971145	899.416	618.819	780.929	733.045	1314.54	1017.99	559.466	1176.46	931.394	779.579
ITGBL1	1870.34	-0.00583108	0.0715392	0.799222	0.971145	854.687	894.38	1995.71	2736.51	1655.65	665.787	416.884	2633.63	4387.83	2462.36
ERG28	1285.03	0.00282456	0.038112	0.800061	0.971383	1349.12	1327.27	1227.48	1214.25	1357.99	1148.88	1186.83	1582.54	1266.76	1189.2
STRC	289.682	-0.00497574	0.0619949	0.800116	0.971383	369.921	475.795	264.542	192.857	112.629	291.929	621.931	218.577	171.506	177.135
SFMBT1	414.154	0.00286582	0.0385934	0.800187	0.971385	471.468	369.003	388.348	376.352	491.546	415.293	378.862	388.938	382.916	478.818
CCDC86	534.394	-0.00306591	0.040833	0.800237	0.971385	539.166	630.261	586.225	463.419	430.404	593.275	590.698	505.726	467.82	536.941
HBE1	15.9882	0.00918722	0.137388	0.800914	0.971631	30.2223	5.72098	21.1634	13.1068	15.2854	25.4261	12.2213	11.786	10.1885	14.7613
IL2RA	20.4185	0.00917117	0.132096	0.800736	0.971631	9.67114	24.7909	10.5817	28.086	32.1797	11.3005	17.6531	11.786	42.4519	15.6838
MAP6D1	17.1558	0.00916618	0.135599	0.801331	0.971631	15.7156	20.0234	20.1052	14.9792	16.8944	27.3095	10.8634	11.786	13.5846	20.2967
NANOS1	173.16	0.00575671	0.0712727	0.801007	0.971631	368.712	113.466	136.504	144.175	127.914	289.104	95.0549	156.432	101.885	198.354
CLEC18B	165.706	0.00517404	0.0646258	0.801418	0.971631	342.117	164.955	159.783	90.8114	105.389	270.27	152.088	130.717	94.2432	146.69
LTBP4	55860.7	0.00404374	0.051782	0.800862	0.971631	74959.8	45011.7	67288.9	55788.2	40887.6	61745.8	45683.4	54775.9	41759.9	70705.5
DUS1L	5755.34	0.00324922	0.0429967	0.800959	0.971631	5674.54	6811.78	6323.62	5138.8	4677.33	4845.08	9326.25	5259.77	3981.99	5514.25
ROGDI	1445.01	0.00253043	0.0349173	0.800888	0.971631	1841.14	1257.66	1449.69	1607.46	1164.1	1700.72	1257.44	1563.25	1272.71	1335.89
ZNF846	620.43	0.00252293	0.034817	0.800782	0.971631	698.74	612.145	543.899	543.932	734.503	679.912	668.1	497.154	556.12	669.792
ANKRD54	1323.77	0.00236947	0.0331574	0.801471	0.971631	1372.09	1365.41	1506.83	1220.81	1212.37	1252.47	1523.59	1306.1	1119.03	1358.96
LUM	15519.8	0.00232337	0.0326006	0.801275	0.971631	12799.8	5987.96	9812.4	27231.3	20796.2	13517.3	4434.99	10292.4	28142.2	22183.4
SND1	5416.33	0.00197928	0.0285403	0.800856	0.971631	5377.16	5914.54	5705.65	5278.3	5046.59	5035.31	5084.08	5406.55	5659.69	5655.41
ZNF512	2584.31	-0.00182036	0.0266702	0.801025	0.971631	2566.48	2378.02	2435.9	2672.85	2750.56	2536.96	2292.18	2611.13	2973.33	2625.66
DDTL	959.302	-0.00232557	0.0326258	0.801275	0.971631	1058.99	893.426	1149.17	991.436	670.143	1055.65	973.634	1162.53	878.754	759.282
ADCK2	1047.51	-0.0024826	0.0344568	0.801489	0.971631	1275.38	1091.75	933.305	912.795	970.219	1308.03	919.317	940.736	971.299	1152.3
TBC1D23	903.836	-0.00338047	0.0445455	0.801447	0.971631	963.488	696.053	834.895	874.411	1106.98	1033.99	847.347	879.663	1025.64	775.889
SLX4IP	388.942	-0.00400468	0.0514924	0.801509	0.971631	325.192	347.073	322.741	426.907	497.177	408.701	378.862	318.222	510.272	354.27
BOLA2-SMG1P6	120.36	-0.00598712	0.0740529	0.8011	0.971631	101.547	138.257	124.864	132.94	93.3213	117.713	131.719	94.2879	122.261	146.69
ERI1	475.155	0.00382923	0.0495721	0.801647	0.971725	398.935	548.261	427.5	452.185	578.431	397.4	581.193	511.083	474.612	381.948
C19orf25	1198.22	-0.00223208	0.0316249	0.801893	0.971952	1477.27	1102.24	1066.63	1269.49	1020.9	1495.43	1091.77	998.595	1231.95	1227.95
CKAP2L	21.2684	-0.00911824	0.132623	0.801955	0.971955	19.3423	7.62797	8.46535	23.405	48.2696	33.9014	9.50549	11.786	25.4711	24.9096
RRM1	1451.25	0.00192965	0.0280861	0.802026	0.971969	1424.08	1479.83	1319.54	1584.05	1506.01	1338.17	1580.63	1328.6	1562.23	1389.4
SKA3	22.6358	0.00912457	0.136293	0.802226	0.971974	37.4757	17.1629	4.23267	25.2774	40.2247	20.7175	10.8634	16.0718	33.1125	21.2193
AHDC1	4201.61	0.00245781	0.0342873	0.802304	0.971974	4510.38	3477.4	5201.96	3843.1	4159.23	4107.72	4105.02	4761.54	3094.74	4754.97
SFXN1	813.82	0.00237541	0.0333122	0.80211	0.971974	840.181	692.239	803.15	837.899	938.04	818.343	715.628	783.233	905.923	803.566
PSMD5	1754.24	0.002039	0.0294176	0.802327	0.971974	1762.57	1677.2	1653.92	1730.1	2034.56	1739.33	1778.89	1690.75	1760.06	1715.07
WDR60	1897.33	-0.00191304	0.0279175	0.802285	0.971974	1978.96	1830.71	2107.87	1800.31	1686.22	2100.01	1867.15	2068.98	1655.62	1877.45
DDX11	2746.85	0.00298724	0.040322	0.802437	0.972035	1596.95	2802.33	1587.25	4357.08	3186.6	1331.57	2715.86	1324.32	4095.76	4470.82
NBPF9	8965.52	0.00152757	0.0232417	0.802504	0.972044	9019.55	9390.99	7735.21	9820.74	9197.78	8830.38	8592.97	7903.04	9886.19	9278.37
CCNI2	40.2325	0.00802492	0.103118	0.802602	0.97209	49.5646	31.4654	33.8614	44.0014	48.2696	33.9014	43.4537	31.0722	42.4519	44.2838
TRAK1	3706.84	-0.0017178	0.0256037	0.802661	0.97209	4347.18	3314.35	3662.32	3323.51	3693.43	4780.1	3097.43	3588.3	3534.54	3727.22
OR1L8	39.7712	0.00804985	0.104722	0.804182	0.972487	48.3557	37.1864	51.8503	24.3412	41.0292	37.6683	25.8006	51.4298	23.7731	56.2773
AC008560.1	55.2485	0.00740681	0.0936555	0.803176	0.972487	44.729	66.7448	46.5594	56.172	68.382	42.3768	66.5385	55.7156	62.8288	42.4386
PTCHD4	139.44	0.00626977	0.07865	0.804006	0.972487	157.156	112.513	186.238	127.323	117.456	135.606	65.1805	160.718	137.544	194.664
PPFIA4	427.86	0.00401805	0.0523188	0.804504	0.972487	465.424	417.632	620.087	369.799	297.663	527.356	290.596	551.799	338.766	399.477
LCP1	4212.7	0.00399195	0.0518068	0.803548	0.972487	2248.54	6593.43	2761.82	4280.31	5797.99	2678.21	4519.18	2811.49	6297.31	4138.69
C5AR2	443.49	0.00375957	0.0494644	0.804795	0.972487	293.761	688.425	265.6	449.376	554.296	253.319	658.595	368.58	343.86	559.083
CNKSR2	431.263	0.00327282	0.0438298	0.804077	0.972487	443.664	378.538	497.339	485.888	381.33	413.409	463.053	435.01	407.538	406.857
MAP4K2	1419.77	0.00307212	0.0414579	0.803484	0.972487	1627.17	1323.45	1738.57	1364.98	1105.37	1683.77	972.276	1653.25	1269.31	1459.52
GOLGA8B	10750.9	0.00236539	0.033491	0.804261	0.972487	8574.68	10726.8	12424	11006.9	11573.4	10853.2	9692.89	11974.6	8970.93	11711.2
PSD4	1428.61	0.0022986	0.0326033	0.803453	0.972487	1509.91	1440.73	1415.83	1584.05	1246.97	1546.28	1180.04	1308.24	1679.4	1374.64
FBRSL1	3435.74	0.00225444	0.0322655	0.804792	0.972487	3772.96	3231.4	4123.68	3361.89	2859.17	3784.72	3392.1	3753.3	2723.71	3354.5
RIOX2	924.602	0.00212082	0.0306075	0.804148	0.972487	861.941	1035.5	812.674	1049.48	901.837	777.85	983.14	838.948	1084.22	900.437
MCRS1	3228.98	0.00209428	0.0302697	0.803957	0.972487	3261.59	3480.26	3762.85	2979.93	2820.55	3165.08	3207.42	3459.72	2740.69	3411.7
ATG7	1291.02	0.00185913	0.0274213	0.803621	0.972487	1271.76	1579.94	1231.71	1233.91	1197.09	1233.64	1501.87	1197.89	1234.5	1227.95
MTMR1	1632.15	0.00179927	0.0267952	0.804517	0.972487	1674.32	1676.25	1585.14	1538.18	1752.19	1542.52	1727.28	1598.61	1535.06	1692.01
PRKDC	3772.65	0.00170941	0.0257452	0.804987	0.972487	3659.32	3908.38	3739.57	3617.48	4092.46	3667.01	3711.22	3680.44	3934.44	3716.15
TBC1D20	4069.48	0.00155786	0.0238324	0.804698	0.972487	3770.54	4343.18	4053.84	4027.53	4300.02	3624.63	4080.57	4161.53	4055.85	4277.07
RNF121	1375.25	-0.00189093	0.0279287	0.804711	0.972487	1308.02	1365.41	1462.39	1320.98	1357.99	1245.88	1400.02	1476.46	1325.35	1489.96
RNF34	1444.06	-0.00207696	0.0299747	0.803226	0.972487	1524.41	1483.64	1260.28	1409.92	1476.25	1357.94	1579.27	1315.74	1579.21	1453.98
NFATC2	1051.31	-0.00220705	0.0316552	0.804387	0.972487	990.083	861.961	976.69	1183.36	1172.15	1076.37	782.166	924.664	1317.71	1227.95
MTMR2	1457.71	-0.00256213	0.0358818	0.805012	0.972487	1414.4	1108.92	1405.25	1499.79	1812.52	1521.8	1230.28	1567.54	1611.47	1405.09
HSBP1L1	1317.63	-0.00264189	0.0367594	0.80473	0.972487	1162.96	1537.04	1748.09	1110.33	958.152	964.308	1524.95	1823.61	1099.5	1247.33
KRTCAP2	668.267	-0.00265149	0.0366594	0.803351	0.972487	722.918	599.749	702.624	719.002	567.168	710.047	711.554	688.945	634.231	626.431
ST6GAL1	3091	-0.00295599	0.0403926	0.804951	0.972487	2920.69	2120.58	3184.03	2832.94	3974.2	3513.51	1529.03	3053.64	3520.96	4260.47
DUSP28	316.416	-0.00340419	0.0453463	0.804261	0.972487	263.539	356.608	289.938	317.372	331.451	315.472	407.378	270.006	300.559	311.832
SLC22A18	1216.28	-0.00344936	0.0456522	0.803219	0.972487	764.02	1463.62	758.707	2906.9	378.917	754.307	1797.9	755.375	2079.29	503.728
CGGBP1	2353.47	-0.00365999	0.0481229	0.803754	0.972487	2331.95	1950.85	1883.54	2414.46	3032.14	2827.95	2188.98	2036.83	2987.76	1880.22
OLFML2B	5984.19	-0.00391173	0.0512089	0.804908	0.972487	6526.81	2760.37	4613.62	6442.93	7679.7	9516.89	1704.2	4334.03	8136.33	8127
IQCA1	220.939	-0.00557115	0.0699483	0.803587	0.972487	188.587	164.001	342.847	205.964	148.027	171.391	100.487	454.296	200.373	233.412
RND2	289.109	-0.00616898	0.077479	0.804249	0.972487	390.472	190.699	372.475	226.56	198.71	410.584	88.2653	350.365	334.521	328.438
CCR3	8.63056	-0.00804392	0.163087	0.804361	0.972487	8.46225	12.3955	4.23267	0	23.3303	7.53365	12.2213	7.50017	5.09423	5.53547
ETV2	35.8786	-0.00858965	0.115659	0.803884	0.972487	20.5512	33.3724	48.6758	36.5118	32.9842	40.4934	20.3689	46.0725	27.1692	52.587
LRRIQ3	11.838	-0.00879624	0.150358	0.804028	0.972487	4.83557	8.58147	13.7562	13.1068	12.0674	14.1256	2.71586	27.8578	9.33941	11.9935
HNRNPCL1	11.2327	-0.00888429	0.147477	0.804159	0.972487	9.67114	9.53497	13.7562	12.1706	7.24044	9.41707	6.78964	10.7145	12.7356	20.2967
PFDN1	2900.23	-0.00209531	0.030442	0.805238	0.972689	3085.1	2767.05	2809.44	3056.69	2647.59	2657.5	2660.18	3104	3128.7	3086.03
TDG	850.998	0.00332646	0.044713	0.805539	0.972883	795.452	788.542	704.74	902.497	1139.97	824.935	878.579	813.233	899.98	762.05
MAN1A1	1625.46	0.00331865	0.0446289	0.805563	0.972883	864.359	1649.55	1241.23	2162.62	2440.83	913.456	1710.99	1601.82	2048.73	1620.97
CLK2	5058.99	-0.00198679	0.029186	0.805578	0.972883	5360.23	4830.41	5482.37	5069.52	4356.33	5230.24	5452.08	5127.98	4589.9	5090.79
PDE6G	15.1032	0.00886852	0.13815	0.807522	0.972928	12.0889	12.3955	13.7562	19.6602	19.3078	8.47536	24.4427	10.7145	13.5846	16.6064
ALOX15	17.2362	0.00880632	0.144608	0.807257	0.972928	64.0713	2.86049	9.52352	6.5534	10.4584	47.0853	2.71586	7.50017	16.9808	4.61289
OR2H2	11.6946	0.00880253	0.144654	0.807317	0.972928	12.0889	14.3025	15.8725	8.4258	9.65392	8.47536	9.50549	16.0718	5.94326	16.6064
ARL9	26.0093	0.00858739	0.123686	0.809782	0.972928	16.9245	37.1864	15.8725	26.2136	30.5708	12.2422	57.033	10.7145	33.9615	19.3742
SLN	122.016	0.00852443	0.118601	0.807776	0.972928	25.3868	10.4885	354.487	164.771	156.876	19.7758	62.4647	182.147	72.1682	171.6
DMRTA1	37.9568	0.00801877	0.107756	0.808699	0.972928	31.4312	46.7213	39.1522	49.6186	26.5483	23.5427	28.5165	53.5727	50.9423	29.5225
CYP4A11	60.4086	0.00722432	0.0927046	0.806295	0.972928	51.9824	85.8147	67.7228	38.3842	55.5101	41.4351	124.929	48.2154	35.6596	54.4321
RASL10A	104.221	0.00702286	0.0907358	0.808106	0.972928	111.218	86.7682	70.8973	142.302	112.629	89.4621	177.889	65.3587	82.3567	103.329
CCDC96	79.604	0.00699424	0.0892089	0.805993	0.972928	60.4447	77.2332	80.4208	84.258	96.5392	50.8522	119.498	99.6452	55.1874	71.9611
FGF10	86.5605	0.0066847	0.0857267	0.80767	0.972928	73.7425	70.5588	66.6646	93.62	140.786	53.6773	80.1177	94.2879	103.583	88.5676
CENPF	118.004	0.00654961	0.0840957	0.80812	0.972928	171.663	114.42	69.8391	82.3856	163.312	175.157	61.1067	77.1447	135.846	129.161
TMEM236	93.1861	0.00646592	0.0823376	0.80672	0.972928	73.7425	209.769	43.3849	74.896	79.6449	56.5024	167.025	45.001	115.469	66.4257
KCTD19	157.968	0.00637575	0.0814821	0.807479	0.972928	165.618	143.978	170.365	222.816	103.78	117.713	115.424	163.932	163.864	212.193
ERMN	125.857	0.00629113	0.0812865	0.809579	0.972928	201.885	98.2102	88.8862	57.1082	206.755	199.642	148.014	79.2876	66.2249	112.555
ITPRIPL1	159.917	0.00585472	0.0748094	0.807502	0.972928	163.201	149.699	161.9	178.814	141.591	238.252	101.845	101.788	208.014	154.071
FANCM	211.646	0.00521037	0.0673629	0.808806	0.972928	209.138	223.118	187.296	187.24	258.242	196.817	312.323	186.433	205.467	150.38
PRDM1	151.281	0.00519315	0.0672537	0.809107	0.972928	152.321	127.769	147.085	141.366	197.101	201.525	111.35	127.503	164.713	142.077
CDH23	1279.89	0.00443307	0.0579774	0.808153	0.972928	2047.86	819.054	1328	1671.12	726.458	1750.63	715.628	1047.88	1329.59	1362.65
LINC00959	257.347	0.00429497	0.0564088	0.808286	0.972928	180.125	256.491	304.753	293.031	270.31	221.301	194.184	280.721	238.58	333.973
C6orf226	397.829	0.00360975	0.0486951	0.809163	0.972928	391.681	532.051	415.86	302.393	336.278	289.104	676.248	416.795	269.145	348.735
ZNF19	243.354	0.00359995	0.0486213	0.809346	0.972928	261.121	261.258	257.135	251.838	202.732	241.077	226.774	236.791	273.39	221.419
TMEM106C	3252.28	0.00358821	0.0483787	0.808849	0.972928	3558.98	3392.54	3498.31	3289.81	2601.73	3256.42	2035.53	3784.37	3787.56	3317.59
FHL3	1018.26	0.00297576	0.0409701	0.806985	0.972928	895.79	1140.38	1113.19	894.071	1053.08	1020.81	1352.5	1045.74	650.363	1016.68
SEPTIN11	3467.49	0.00278174	0.0387691	0.807214	0.972928	2374.27	2680.28	2778.75	5133.19	4548.61	2646.2	2334.28	3220.79	5674.12	3284.38
AVIL	702.289	0.00266029	0.0377958	0.809939	0.972928	785.78	485.33	617.971	736.79	928.386	878.612	526.876	556.084	750.549	756.515
NECAP1	1533.9	0.00229316	0.0331423	0.807867	0.972928	1465.18	1640.01	1482.49	1431.45	1708.74	1487.9	1807.4	1305.03	1582.61	1428.15
AP1G1	3394.6	0.00229139	0.0331914	0.808369	0.972928	3515.46	3164.66	3188.26	3164.36	4123.83	3684.9	3517.03	3023.64	3401.24	3162.6
KDM6B	1794.87	0.00227912	0.0330378	0.808315	0.972928	2201.39	1716.29	1981.95	1686.1	1471.42	2278.93	1557.54	1717.54	1558.83	1778.73
TMCO3	2784.18	0.00225791	0.0325482	0.806588	0.972928	2924.31	2832.84	2718.44	2682.21	2857.56	2874.09	2190.34	2975.43	2906.26	2880.29
ZSWIM7	1421.04	0.00215838	0.0316835	0.808989	0.972928	1252.41	1741.09	1608.42	1319.11	1226.05	1137.58	1861.72	1509.68	1164.03	1390.33
INO80D	1492.59	0.00213144	0.0313505	0.808926	0.972928	1604.2	1498.9	1485.67	1384.64	1550.26	1531.22	1624.08	1419.68	1518.08	1309.14
TSEN34	1398.31	0.00213041	0.0309358	0.805838	0.972928	1266.92	1670.53	1446.52	1278.85	1382.92	1308.97	1515.45	1571.82	1103.75	1437.38
RPTOR	1358.91	0.00198701	0.0294703	0.807887	0.972928	1283.84	1334.9	1675.08	1096.29	1474.64	1407.85	1224.85	1565.39	1136.86	1389.4
LRP1	58660.5	0.00198253	0.0294017	0.807772	0.972928	44926.1	63437.1	67505.9	61866.9	58066.7	46962	52167.5	66459	57838.1	67375.9
MAP1LC3B	5151.64	0.00185785	0.0279396	0.808282	0.972928	4284.32	6031.82	4654.88	5193.1	5756.15	4096.42	6475.96	4762.61	5450.82	4810.33
POM121	6049.71	0.00185319	0.0278416	0.807934	0.972928	6529.23	5431.12	6901.38	6496.29	5180.94	6575.94	5118.03	6244.43	5992.51	6027.21
COPS7A	3115.08	0.00183919	0.0277951	0.809013	0.972928	3151.58	3133.19	3232.71	3118.48	3045.81	3021.94	2704.99	3345.08	3048.05	3348.96
CNOT10	1300.26	0.00181722	0.0274473	0.808356	0.972928	1376.93	1323.45	1250.76	1312.55	1289.6	1303.32	1362	1260.03	1281.2	1242.71
RANBP9	1969.41	0.00179976	0.0273981	0.809806	0.972928	1837.52	2154.9	1883.54	1842.44	2220.4	1890.95	2073.56	1902.9	1926.47	1961.4
POM121C	4348.26	0.00177162	0.0270655	0.809965	0.972928	4567.2	4246.87	4946.94	4323.37	3845.48	4268.76	4648.19	4564.39	3943.78	4127.62
DDB1	9451.67	0.0014237	0.0223773	0.807325	0.972928	9000.21	9597.9	9757.37	9094.25	10134.2	8742.81	9168.73	9755.58	9304.6	9961.08
AGK	1820.56	-0.00168505	0.0257248	0.807627	0.972928	1926.98	1727.74	1843.33	1819.97	1712.77	1987.94	1691.98	1892.19	1810.15	1792.57
EXTL3	2908.39	-0.00180298	0.0273952	0.809433	0.972928	3257.97	2666.93	2898.32	2347.99	3214.76	3304.45	2376.37	2956.14	2454.57	3606.36
UBR5	3349.61	-0.0018078	0.0274109	0.809052	0.972928	3256.76	2999.7	3207.31	3399.34	3765.03	3383.55	3286.18	3229.36	3656.81	3312.06
C8orf33	2895.63	-0.00190129	0.0283675	0.807396	0.972928	3011.35	3362.03	3072.92	2430.38	2497.95	2615.12	3431.48	3129.72	2663.43	2741.9
MBD4	1899.08	-0.00194196	0.0290188	0.808682	0.972928	1845.98	1826.9	1793.6	1872.4	2072.38	1725.21	2002.94	1851.47	2092.03	1907.89
DCAF1	1517.42	-0.00209975	0.0307872	0.807533	0.972928	1432.54	1519.87	1671.91	1394	1507.62	1584.89	1523.59	1464.68	1574.96	1500.11
NDUFS7	1338.45	-0.00213603	0.0313559	0.808548	0.972928	1374.51	1440.73	1402.07	1326.6	1097.33	1393.73	1484.21	1309.32	1240.44	1315.6
MRPL2	1228.5	-0.00221933	0.0325485	0.809952	0.972928	1164.16	1364.45	1323.77	1175.87	1056.3	1108.39	1409.53	1303.96	1084.22	1294.38
SUPT5H	6757.4	-0.00222325	0.0323395	0.808084	0.972928	7134.89	6832.76	7274.91	6386.76	5832.58	7072.22	6562.86	6828.37	5911	7737.67
CARHSP1	4857.69	-0.00227314	0.0331518	0.80964	0.972928	4706.22	6129.08	5523.64	3756.04	3981.44	4091.72	5549.85	5920.85	3797.75	5120.31
VAPA	4574.87	-0.00237723	0.0342547	0.80867	0.972928	4578.08	4052.36	4166.01	4506.87	5395.74	4663.33	4635.96	4790.47	4805.55	4154.37
B3GAT3	2984.23	-0.00238475	0.0345251	0.809909	0.972928	3086.3	3458.33	3018.96	2937.8	2250.97	2987.09	3992.31	2795.42	2491.08	2824.01
GABBR1	11937.5	-0.00238795	0.0343597	0.808518	0.972928	11317.7	10411.2	12052.5	13797.7	11160.7	12049.1	8324.1	12155.6	13638.9	14467
CTAGE5	1135.22	-0.00239591	0.0342067	0.806807	0.972928	892.163	1024.06	1456.04	1005.48	1250.99	877.671	1239.79	1415.39	1102.9	1087.72
ZNF517	1098.59	-0.00243301	0.0349759	0.809076	0.972928	1101.3	1127.03	1245.46	1062.59	907.469	1151.71	1216.7	1123.95	940.734	1108.94
ST7L	509.573	-0.0026016	0.0365568	0.806446	0.972928	535.54	498.679	538.608	411.928	534.988	493.454	563.54	566.799	414.33	537.863
MCM6	1688.61	-0.00262977	0.0371464	0.808122	0.972928	1589.69	1974.69	1565.03	1472.64	1645.19	1324.98	2649.32	1621.11	1471.38	1572.07
KLHL25	536.72	-0.00271866	0.0384857	0.809957	0.972928	473.886	489.144	553.422	583.253	555.905	498.163	604.278	536.798	550.176	522.18
RTCA	1224.34	-0.00295013	0.0405116	0.806038	0.972928	1127.9	1240.5	1110.02	1229.23	1304.08	1157.36	1701.48	1157.17	1175.92	1039.75
APOOL	484.198	-0.0033956	0.0463954	0.810019	0.972928	417.068	397.608	391.522	587.934	611.415	531.123	411.452	459.654	564.61	469.593
CHMP2B	1241.42	-0.00344596	0.0468655	0.809467	0.972928	1148.45	1250.03	963.992	1174.93	1616.23	1241.17	1508.66	1146.46	1313.46	1050.82
MIS18BP1	375.418	-0.00405505	0.0532161	0.806544	0.972928	274.419	353.747	337.556	378.225	522.116	338.073	441.326	364.294	384.614	359.806
CENPQ	167.182	-0.004781	0.0619826	0.807934	0.972928	212.765	100.117	159.783	151.664	205.95	197.758	127.645	180.004	177.449	158.684
C21orf91	325.865	-0.00484999	0.0623437	0.806399	0.972928	290.134	266.979	316.392	262.136	486.719	327.714	301.46	333.222	378.671	295.225
ZNF81	116.277	-0.00530446	0.0687228	0.809461	0.972928	117.263	124.908	88.8862	110.472	124.697	122.422	145.298	70.7159	140.94	117.167
OR52N4	83.5697	-0.00586102	0.0754143	0.808867	0.972928	93.0848	115.373	42.3267	81.4494	77.2314	92.2873	126.287	46.0725	73.0172	88.5676
S100A2	104.413	-0.00586152	0.0751684	0.808216	0.972928	124.516	96.3032	107.933	106.727	78.0359	113.947	107.276	102.86	86.6018	119.935
KIAA1958	122.873	-0.00599773	0.0760533	0.806083	0.972928	85.8314	123.955	117.457	109.535	166.53	96.9958	165.667	125.36	134.997	102.406
EXPH5	86.0523	-0.00690366	0.0898668	0.809726	0.972928	229.69	71.5123	46.5594	46.81	44.2472	161.032	103.202	46.0725	77.2624	34.1354
AL161911.1	42.3487	-0.00769012	0.100273	0.8067	0.972928	50.7735	51.4888	44.4431	26.2136	34.5932	59.3275	44.8116	37.5009	36.5086	37.8257
B3GALT1	34.2323	-0.00816121	0.109033	0.806858	0.972928	58.0269	20.0234	34.9196	27.1498	28.9618	44.2602	29.8744	41.7867	30.5654	26.7548
SMIM17	14.8104	-0.00875733	0.137931	0.809863	0.972928	15.7156	4.76748	15.8725	15.9154	18.5034	12.2422	6.78964	17.1433	25.4711	15.6838
NUGGC	14.9204	-0.00892288	0.140953	0.805979	0.972928	6.04447	7.62797	16.9307	30.8946	10.4584	16.9507	5.43171	15.0003	29.7163	10.1484
BCL7A	265.937	0.00411579	0.0548158	0.81022	0.973025	278.045	272.7	196.819	254.646	344.323	362.557	241.711	214.291	236.882	257.399
EFCAB6	115.174	-0.00563063	0.0730144	0.810189	0.973025	137.814	114.42	103.701	123.578	86.8853	108.296	104.56	148.932	113.771	109.787
SPA17	84.3077	0.006357	0.0825325	0.810386	0.973124	56.818	100.117	79.3627	86.1304	106.193	58.3858	112.708	88.9306	91.6961	62.7354
SLC22A4	224.336	0.00430415	0.0570738	0.81042	0.973124	327.61	151.606	203.168	191.921	255.829	307.938	105.918	236.791	230.089	232.49
NT5C	1611.38	0.00253295	0.0363818	0.81052	0.973152	1491.77	2313.18	1695.19	1329.4	1259.03	1291.08	2461.92	1572.89	1119.88	1579.45
ZSCAN9	1031.05	-0.00193326	0.0291431	0.810563	0.973152	1071.08	1176.62	874.047	1027.95	968.61	1087.67	1124.36	909.664	1030.73	1039.75
MRPS5	2895.45	-0.00200254	0.0300267	0.810808	0.973324	3166.09	2788.02	2634.84	3189.63	2577.6	3051.13	2441.55	2994.71	3155.02	2955.94
SLC2A1	45642.7	-0.00773471	0.104032	0.810826	0.973324	33022.1	46493.5	65285.8	41940.8	27368.9	18074.2	66338.8	75721.8	34317.3	47864.3
MCPH1	701.297	0.00236736	0.0344669	0.810924	0.973371	754.349	631.215	569.295	757.386	832.651	774.083	586.625	625.729	756.493	725.147
IFITM5	6.63273	0.00773894	0.163184	0.811237	0.973418	7.25336	9.53497	7.40718	10.2982	0.804494	1.88341	9.50549	3.21436	12.7356	3.69031
LY6G5B	1023.56	0.00348933	0.0477204	0.811137	0.973418	1057.78	1027.87	1320.59	900.625	871.267	871.079	1258.8	942.879	838.849	1145.84
TOMM70	1939.01	0.00282563	0.0399647	0.811246	0.973418	1558.26	1887.92	1647.57	2062.45	2726.43	1766.64	2068.12	1734.68	2071.65	1866.38
INPPL1	12287.1	0.00238559	0.0347535	0.81138	0.973418	12817.9	12423.1	14872.6	11926.3	10064.2	11338.1	13112.1	13036.4	10218.2	13061.9
TPI1	11245.9	0.00156212	0.02456	0.811337	0.973418	11621.1	12972.3	10486.5	10727.9	10817.2	10192.1	12939.7	10396.3	10974.7	11331.1
CSRNP2	2542.94	-0.00208217	0.031067	0.811304	0.973418	2583.4	2417.11	2387.23	2231.9	3000.76	2820.41	2699.56	2483.63	2336.55	2468.82
HEY1	1068.28	-0.00272909	0.0388065	0.81114	0.973418	1827.85	749.448	1216.89	808.877	762.66	1665.88	905.738	976.094	939.036	830.321
NKX3-1	42.8598	0.00744483	0.0993948	0.8115	0.973419	53.1913	57.2098	32.8032	33.7032	43.4427	39.5517	52.9592	27.8578	39.9048	47.9741
MRPL12	378.559	0.00339604	0.0467038	0.811487	0.973419	311.894	502.493	355.545	406.311	338.692	343.723	497.001	365.366	294.616	369.954
TJP1	9604.96	-0.00166377	0.0258976	0.811675	0.973557	6602.97	9941.16	10954.2	9805.76	10196.2	6610.78	9216.25	12285.3	9296.96	11140.1
N4BP2L2	6196.97	-0.0018898	0.0287533	0.81177	0.9736	6014.24	5739.1	5924.69	6264.12	6797.17	6308.49	6497.68	6247.65	6471.37	5705.23
CARMIL3	139.947	0.00529367	0.0694465	0.811951	0.973602	247.823	127.769	144.969	106.727	91.7123	217.534	112.708	112.503	99.3374	138.387
CMBL	1456.16	0.00350643	0.0480699	0.811833	0.973602	1339.45	1368.27	1464.51	1906.1	1222.03	1191.26	907.096	1836.47	1740.53	1585.91
KLKB1	463.609	-0.00352437	0.0482936	0.811895	0.973602	794.243	215.49	795.743	345.458	205.95	639.419	203.689	742.517	417.727	275.851
TMEM63B	2177.06	-0.00216783	0.0322555	0.812344	0.97386	2547.14	2253.11	2365.01	1956.66	1707.14	2351.44	2323.41	2160.05	1945.99	2160.68
PLGLB1	412.739	-0.00319988	0.0445747	0.812336	0.97386	294.97	540.633	456.071	542.996	234.108	328.656	446.758	452.153	534.894	296.148
HECTD2	610.256	-0.00406987	0.0547982	0.812285	0.97386	604.447	586.401	475.118	528.953	812.539	738.298	790.314	541.084	517.064	508.341
ZNF124	178.176	0.00410415	0.0552432	0.81244	0.973903	184.961	131.583	171.423	214.39	201.928	182.691	146.656	163.932	219.052	165.142
RASGRP4	512.416	-0.0030408	0.0427327	0.812508	0.973914	402.561	709.402	355.545	533.634	544.642	383.275	640.942	458.582	473.763	621.818
ZNF257	21.9654	0.00853511	0.130975	0.813855	0.973946	13.2978	41.0004	8.46535	29.9584	21.7213	18.8341	27.1586	11.786	38.2067	9.22579
C9orf92	12.7593	0.00849149	0.143849	0.814177	0.973946	21.7601	20.0234	11.6399	5.6172	8.84943	8.47536	21.7268	10.7145	6.7923	11.9935
TGM2	4724.39	0.00839218	0.149808	0.813056	0.973946	3521.51	5784.86	1820.05	925.902	15233.1	4699.12	10428.9	1896.47	1201.39	1732.6
ZNF837	179.791	0.00498021	0.0663294	0.814203	0.973946	174.081	129.676	330.149	164.771	120.674	205.292	124.929	276.435	109.526	162.374
HOXB7	253.561	0.00396566	0.0540131	0.814067	0.973946	251.45	266.026	288.88	249.029	228.476	278.745	198.257	246.434	248.768	279.541
FARP1	1108	0.00378248	0.0517241	0.813606	0.973946	689.069	1129.89	1160.81	1181.48	1515.67	1134.76	911.169	1028.6	1150.45	1178.13
DCUN1D4	1669.88	0.00355784	0.0491211	0.813858	0.973946	1419.24	1380.66	1557.62	1877.08	2273.5	1548.17	1678.4	1765.76	1856	1342.35
ANKRD26	318.098	0.00342821	0.047411	0.813046	0.973946	330.028	327.049	258.193	351.075	338.692	362.557	361.209	263.578	330.276	258.322
PIDD1	2986.68	0.0030538	0.0430066	0.81314	0.973946	3280.94	2920.56	3523.7	3133.46	2283.15	2790.28	3420.62	2787.92	2602.3	3123.85
PIK3CB	609.361	0.00264501	0.0382781	0.813954	0.973946	604.447	599.749	564.004	659.085	641.986	611.168	598.846	568.942	736.116	509.263
RNF14	1646.74	0.00257448	0.0373158	0.813262	0.973946	1589.69	1599.97	1422.18	1654.27	2061.92	1644.22	1740.86	1412.18	1847.51	1494.58
SKIV2L	3561.93	0.00212161	0.0317837	0.81303	0.973946	3698	3712.92	4012.58	3463.94	3079.6	3601.09	3705.78	3629.01	2950.41	3765.97
SH3TC1	1681.85	0.00208426	0.0314527	0.813978	0.973946	1613.87	1715.34	1305.78	1728.23	2068.35	1685.66	1831.84	1173.24	1455.25	2240.94
STX6	1522.34	0.00201236	0.0304384	0.813053	0.973946	1421.66	1559.92	1516.36	1547.54	1625.88	1446.46	1476.07	1675.75	1569.87	1383.87
GTPBP4	1576.03	0.00186204	0.028619	0.8135	0.973946	1432.54	1699.13	1548.1	1467.03	1793.22	1447.4	1835.92	1550.39	1403.46	1583.15
TMEM120A	2196.37	0.00168035	0.0263935	0.8142	0.973946	2160.29	2608.77	2129.04	2277.78	1897	2135.79	2550.19	2180.41	2043.63	1980.78
IP6K1	3274.13	-0.00168771	0.0263462	0.812955	0.973946	3047.62	3551.78	3716.29	2808.6	3120.63	3072.79	3679.98	3453.29	2756.83	3533.48
SCAMP3	2750.75	-0.00179441	0.0277822	0.813636	0.973946	2717.59	3240.94	2844.36	2444.42	2370.04	2603.82	3541.48	2764.35	2284.76	2695.77
SMN2	1615.34	-0.00228007	0.0337625	0.813309	0.973946	1339.45	1442.64	1029.6	1306.94	2962.15	1162.07	1652.6	1106.81	1507.04	2644.11
PRPF40A	2214.42	-0.00229828	0.0339637	0.81317	0.973946	2265.47	2050.97	2060.25	2081.17	2518.07	2180.99	2452.42	2239.34	2257.59	2037.98
THAP3	1308.04	-0.00244447	0.0357658	0.813365	0.973946	1300.77	1411.18	1186.21	1432.39	1143.99	1173.37	1538.53	1318.96	1202.24	1372.8
PAF1	3268.28	-0.00265501	0.0382666	0.813172	0.973946	3504.58	3346.77	4055.96	2885.37	2420.72	3536.11	2741.66	3976.16	2789.94	3425.53
KCNC4	1553.54	-0.00267702	0.0386793	0.814052	0.973946	1711.79	1225.24	1859.2	1419.28	1419.93	1967.23	972.276	1623.25	1691.28	1645.88
LMAN1	2527.57	-0.00288454	0.0411189	0.813804	0.973946	2429.88	2171.11	2045.44	2569.87	3362.78	2458.8	2684.62	2314.34	2881.63	2357.19
ESCO1	437.942	-0.00426028	0.0573462	0.813378	0.973946	385.637	366.143	383.057	408.183	633.941	462.378	426.389	409.295	518.762	385.638
LARP4	843.858	-0.00486231	0.0644267	0.812792	0.973946	684.233	702.727	685.693	737.726	1422.34	850.361	1057.83	713.588	862.622	721.457
BRINP3	8.83569	-0.00686273	0.171686	0.8138	0.973946	44.729	0	1.05817	1.8724	0	35.7849	0	3.21436	1.69808	0
UBL4B	23.5554	-0.00854965	0.129463	0.813119	0.973946	12.0889	20.0234	23.2797	26.2136	27.3528	15.0673	51.6012	23.572	16.9808	19.3742
PTGES3	5508.09	0.00343701	0.0477921	0.81433	0.973987	4850.08	5164.14	4615.73	5513.28	7889.67	5387.5	5063.71	5048.69	6910.32	4637.8
ZNF117	935.651	-0.00438975	0.0591716	0.814357	0.973987	673.353	626.447	526.968	1527.88	1317.76	942.648	634.152	702.873	1670.06	734.373
ESCO2	7.60556	-0.00803725	0.156405	0.814501	0.974088	4.83557	2.86049	5.29084	10.2982	13.6764	8.47536	4.07378	6.42872	12.7356	7.38063
ECEL1	94.5894	0.00576665	0.0764832	0.814591	0.974124	134.187	84.8612	97.3515	52.4272	103.78	173.274	62.4647	82.5019	52.6403	102.406
DMTF1	5742.87	-0.00198149	0.0303012	0.814934	0.974463	5789.39	4803.72	5330	5860.61	6703.04	6380.06	5116.67	5351.91	6602.12	5491.19
RASA2	826.691	-0.00326576	0.04591	0.815064	0.974547	784.572	750.402	659.239	857.559	1046.65	925.698	867.716	754.303	907.621	713.153
HORMAD1	45.0884	0.0084202	0.131827	0.816479	0.974553	73.7425	38.1399	3.17451	81.4494	4.82696	78.1617	51.6012	0	118.865	0.922579
CD40LG	49.9974	0.00744693	0.102846	0.816235	0.974553	45.9379	31.4654	30.6869	73.0236	70.7954	34.8432	23.0848	47.144	95.9413	47.0515
EPN3	81.2943	0.00705841	0.0967903	0.817357	0.974553	108.8	109.652	70.8973	122.642	23.3303	70.628	107.276	70.7159	76.4134	52.587
PIFO	95.6959	0.00618553	0.0825443	0.815497	0.974553	122.098	87.7217	87.828	115.153	72.4044	113.947	51.6012	117.86	94.2432	94.103
DIRAS3	306.892	0.00504794	0.067728	0.815846	0.974553	307.059	307.979	262.426	187.24	527.748	286.279	396.515	282.864	237.731	273.083
TPSB2	4867.21	0.00389761	0.0539551	0.817056	0.974553	2154.25	5071.65	3462.33	5297.96	8205.84	1510.5	3685.42	5763.35	5938.17	7582.67
IFT74	600.305	0.00328443	0.0463112	0.815912	0.974553	617.744	520.609	726.962	478.398	695.887	520.764	616.499	754.303	566.308	505.573
POLR3K	332.38	0.00318225	0.0449441	0.815216	0.974553	265.956	416.678	285.706	326.734	374.09	228.835	468.485	312.864	281.881	362.573
CPPED1	953.885	0.00291666	0.0421557	0.817288	0.974553	1181.09	795.216	919.549	769.557	1181.8	1133.81	934.254	910.735	877.905	834.934
NHP2	1204.61	0.00253301	0.0371487	0.815302	0.974553	1194.39	1607.6	1223.24	1072.89	1007.23	996.326	1367.43	1232.17	1090.16	1254.71
SIVA1	4743.17	0.00251577	0.037104	0.816306	0.974553	4667.54	4944.83	6222.03	4549.93	3579.19	3751.76	5688.36	5542.63	3978.59	4506.8
GTF2A2	1053.79	0.00249417	0.0367548	0.815785	0.974553	1065.03	951.59	1021.13	1036.37	1251.79	1000.09	1053.75	1144.31	1046.01	967.785
PARP2	2765.39	0.00246687	0.0365211	0.8164	0.974553	3497.33	2767.05	3241.17	2187.9	2308.9	2770.5	3261.74	2824.35	2063.16	2731.76
YPEL2	1619.43	0.00235131	0.0350386	0.815994	0.974553	1312.86	1707.71	1353.4	1774.1	2064.33	1595.25	1486.93	1389.68	1804.21	1705.85
ARF4	5332.85	0.00230175	0.034398	0.815791	0.974553	4420.92	4566.3	5109.9	5699.59	7110.92	3778.13	5031.12	5470.84	6544.38	5596.36
USP12	1194.09	0.00226506	0.0342276	0.81766	0.974553	1299.56	1066.96	1066.63	1224.55	1380.51	1123.46	1182.75	1208.6	1200.54	1187.36
NLRX1	1131.52	0.00220537	0.0331449	0.815359	0.974553	1014.26	1144.2	1261.34	1303.19	999.181	1113.1	1117.57	1200.03	1078.28	1084.03
SEC23IP	1379.4	0.00213061	0.0322279	0.815423	0.974553	1227.03	1334.9	1427.47	1334.09	1645.99	1272.25	1375.58	1330.75	1482.42	1363.57
TMEM119	5081.99	0.00174563	0.0275489	0.816876	0.974553	2697.04	5257.58	4240.08	7018.69	6553.41	2910.82	4652.26	4484.03	6237.03	6768.96
SON	10510.7	-0.00150106	0.0242688	0.816132	0.974553	10823.2	9261.31	10377.5	11003.2	10596.8	11316.5	8425.94	10851.7	11788	10663.2
ZC3H14	2262.13	-0.00155809	0.0252067	0.817812	0.974553	2191.72	2268.37	2209.46	2300.24	2257.41	2258.21	2351.93	2329.34	2284.76	2169.91
ZNF629	1869.46	-0.00176854	0.0278944	0.817285	0.974553	1856.86	2026.18	2083.53	1487.62	1807.7	1890.95	2275.89	1910.4	1468.84	1886.67
TTC37	2391.81	-0.00178674	0.0280108	0.816328	0.974553	2452.84	2305.56	2206.28	2430.38	2454.51	2455.03	2586.85	2140.76	2653.24	2232.64
C3orf62	1094	-0.00183783	0.0288424	0.817734	0.974553	1204.06	1136.57	1051.82	982.074	1047.45	1278.84	1105.35	1044.67	963.658	1125.55
TANK	1953.04	-0.00192758	0.0299624	0.817522	0.974553	1650.14	2180.65	1860.26	1872.4	2088.47	1518.97	2445.63	2045.4	1990.14	1878.37
VPS28	6570.68	-0.00199533	0.0307798	0.817207	0.974553	6833.87	6684.01	7431.52	6441.06	5242.89	6614.55	6412.13	7432.67	5872.79	6741.28
RAP2B	1648.03	-0.00206118	0.0315765	0.816964	0.974553	1647.72	1782.09	1348.11	1619.63	1785.17	1653.64	1772.1	1590.04	1743.92	1537.94
DFFB	905.162	-0.0022167	0.0336421	0.817776	0.974553	999.755	814.286	956.585	1037.31	693.474	992.559	844.631	866.806	1010.35	835.856
ATPAF2	594.159	-0.00274519	0.0401011	0.81745	0.974553	640.713	619.773	560.829	622.573	500.395	613.993	536.381	592.514	610.458	643.96
AZIN2	1017.8	-0.00307394	0.0439061	0.816515	0.974553	1268.13	822.868	1049.7	967.095	880.116	1219.51	621.931	1192.53	936.489	1219.65
ABHD14A	622.776	-0.00321699	0.0457193	0.816951	0.974553	644.34	465.306	657.123	813.558	485.914	614.935	369.356	714.659	774.322	688.244
AC105052.1	310.308	-0.00373462	0.052017	0.81719	0.974553	223.645	387.12	526.968	82.3856	292.836	208.117	539.097	457.511	77.2624	308.141
FAM131B	187.431	-0.00447393	0.0610377	0.817235	0.974553	164.409	147.792	276.182	155.409	173.771	185.516	103.202	270.006	176.6	221.419
ZNF772	173.259	-0.00454018	0.0613104	0.815433	0.974553	168.036	164.001	107.933	213.454	201.123	214.709	142.582	135.003	222.448	163.296
GLB1L2	401.843	-0.00508041	0.0680615	0.81563	0.974553	533.122	504.4	584.109	258.391	160.899	507.58	298.744	568.942	300.559	301.683
ZNF404	188.569	-0.00520339	0.0702788	0.817468	0.974553	238.152	116.327	104.759	223.752	238.935	259.911	90.9811	165.004	282.73	165.142
P2RY2	112.099	-0.00522091	0.0701998	0.816636	0.974553	240.57	95.3497	87.828	54.2996	74.8179	247.669	101.845	71.7874	73.0172	73.8063
CCDC15	80.1921	-0.00574527	0.0767136	0.815834	0.974553	93.0848	86.7682	86.7698	71.1512	54.7056	83.8119	109.992	84.6448	74.7153	56.2773
SPATA24	88.4117	-0.00574955	0.0772014	0.816862	0.974553	85.8314	95.3497	93.1188	102.982	57.9235	92.2873	69.2543	99.6452	112.073	75.6515
CYP4Z1	471.273	-0.00597678	0.0803522	0.817011	0.974553	161.992	648.378	318.509	469.973	330.647	98.8792	1679.76	333.222	343.86	327.515
RIMBP3B	55.7123	-0.00751281	0.105353	0.817791	0.974553	44.729	53.3958	57.1411	46.81	61.1415	48.027	21.7268	75.0017	78.1115	71.0386
ACER1	7.09184	-0.00793032	0.15607	0.817251	0.974553	4.83557	10.4885	6.34901	4.681	7.24044	6.59195	9.50549	4.28581	6.7923	10.1484
SLC30A3	14.5505	-0.0082653	0.14777	0.817096	0.974553	14.5067	6.67448	4.23267	8.4258	37.0067	32.018	12.2213	8.57163	3.39615	18.4516
FSCN3	18.3785	-0.0083305	0.12766	0.817152	0.974553	19.3423	17.1629	17.9889	14.043	20.1123	20.7175	20.3689	15.0003	17.8298	21.2193
ARG1	15.6178	-0.00843347	0.134308	0.816585	0.974553	15.7156	15.2559	21.1634	7.4896	16.0899	12.2422	20.3689	19.2862	11.0375	17.529
LIPH	20.028	-0.00849835	0.138468	0.81525	0.974553	20.5512	25.7444	17.9889	13.1068	13.6764	36.7266	6.78964	35.358	11.8865	18.4516
PTPA	4275.61	-0.00148573	0.024253	0.817894	0.97458	4536.98	3912.2	4579.75	3959.19	4216.35	4509.83	3728.87	4837.61	3945.48	4529.86
LTBP3	23641	0.00252958	0.0375726	0.818098	0.974611	24028	17285.9	30842.4	26158.4	20553.2	24301.7	14851.7	28941	21206.4	28241.1
ATF5	1134.27	0.00178781	0.028233	0.81801	0.974611	1016.68	1272.92	1266.63	1129.06	1031.36	1000.09	1287.32	1208.6	1067.24	1062.81
MBTPS1	8100.82	-0.00166971	0.0267021	0.818045	0.974611	7463.71	8091.37	8373.29	8445.46	7786.69	7935.76	7028.63	8546.98	8678.86	8657.48
GDF3	26.6413	0.00817791	0.1231	0.818297	0.974764	26.5956	13.349	27.5124	38.3842	24.9393	35.7849	5.43171	35.358	42.4519	16.6064
C16orf95	31.6699	0.00774429	0.110772	0.818346	0.974764	39.8935	29.5584	42.3267	34.6394	17.6989	34.8432	20.3689	38.5723	34.8105	23.987
HSD17B4	3680.69	-0.00170403	0.0271977	0.81844	0.974805	3974.84	3584.19	3453.86	3991.02	3253.37	3709.38	3267.17	3726.52	4302.92	3543.62
MTRNR2L6	9.38884	0.00806847	0.151691	0.818544	0.974857	6.04447	10.4885	11.6399	6.5534	14.4809	5.65024	10.8634	5.35727	13.5846	9.22579
STARD6	13.2888	0.00829702	0.141649	0.818947	0.974937	13.2978	17.1629	19.047	8.4258	10.4584	11.3005	20.3689	12.8574	14.4336	5.53547
KLRC4-KLRK1	7.72449	0.00766782	0.159153	0.819224	0.974937	6.04447	8.58147	9.52352	2.8086	15.2854	11.3005	6.78964	6.42872	6.7923	3.69031
FZD5	296.121	0.0039115	0.0546898	0.819233	0.974937	240.57	277.468	262.426	377.289	332.256	210.942	407.378	241.077	328.578	283.232
ADSL	300	0.00313071	0.0451897	0.819423	0.974937	313.103	286.049	302.636	306.137	307.317	278.745	325.903	265.72	320.087	294.303
POLR2E	4365.12	0.00201201	0.0313131	0.819536	0.974937	3649.65	5505.49	4862.29	4226.01	3832.61	3798.85	4528.69	4983.33	3793.5	4470.82
HERPUD2	1786.82	0.00173889	0.027741	0.819164	0.974937	1739.6	1692.46	1841.21	1876.15	1839.88	1786.42	1471.99	1897.54	1870.43	1852.54
RBM22	3363.16	0.00167086	0.0268554	0.819209	0.974937	3430.84	3621.38	3498.31	3243.93	3144.77	3001.22	3408.4	3612.94	3295.96	3373.87
TTC14	3084.83	-0.00149419	0.024551	0.819596	0.974937	3267.64	2829.02	2879.28	3321.64	3012.02	3273.37	2800.05	3084.71	3471.72	2908.89
ARL17A	1093.66	-0.00188464	0.0296594	0.819388	0.974937	1402.32	530.144	1038.06	1371.53	1074.8	1509.56	535.023	998.595	1316.86	1159.68
CDADC1	757.028	-0.00218425	0.0334306	0.819082	0.974937	697.531	719.89	692.042	799.515	838.282	714.755	636.868	772.518	847.34	851.54
PRMT1	4847.26	-0.00233863	0.0353615	0.819053	0.974937	5276.82	4896.21	5405.13	4565.85	3894.55	4814.95	4179.7	5448.34	4702.82	5288.22
MPEG1	2900.13	-0.00300714	0.0436586	0.819328	0.974937	1987.42	3916.01	1761.85	3463	3262.22	2431.49	2635.74	1840.76	4342.83	3360.03
TMEM41B	1091.17	-0.00309733	0.0448039	0.819531	0.974937	1169	1075.54	957.643	949.307	1196.28	1104.62	1567.05	1076.81	875.358	940.108
CDKL1	100.414	-0.00512115	0.0699694	0.819518	0.974937	117.263	86.7682	95.2352	94.5562	98.9527	114.888	80.1177	114.646	110.375	91.3353
CKLF	97.7154	-0.00589372	0.0802319	0.81928	0.974937	101.547	113.466	70.8973	102.982	90.1033	90.4038	73.3281	98.5737	131.601	104.251
NCAPG	33.1207	-0.00806974	0.120164	0.818867	0.974937	39.8935	12.3955	15.8725	32.767	66.773	48.9688	21.7268	18.2147	44.15	30.4451
CNFN	23.8771	-0.00818898	0.12629	0.819625	0.974937	24.1779	23.8374	45.5013	16.8516	10.4584	20.7175	23.0848	28.9292	21.2259	23.987
LDHC	17.359	0.00818816	0.145561	0.819882	0.974959	36.2668	8.58147	3.17451	1.8724	42.6382	28.2512	2.71586	9.64308	1.69808	38.7483
CEP63	1878.76	0.00183545	0.0290802	0.81982	0.974959	2059.95	1919.39	1718.47	1744.14	2030.54	1809.96	2087.13	1774.33	1795.71	1847.93
TMEM161B	447.626	-0.00367979	0.0520047	0.819847	0.974959	475.095	360.422	385.173	412.864	585.671	509.463	445.4	399.652	508.574	393.941
BX088645.1	47.4517	-0.00698128	0.0970786	0.81976	0.974959	38.6846	48.6283	49.7339	43.0652	48.2696	32.018	62.4647	65.3587	47.5461	38.7483
MTA1	5426.65	0.00237348	0.0359562	0.820041	0.975078	6328.56	5340.54	6230.5	5450.56	4151.99	5782.08	5411.34	5294.05	4736.78	5540.08
YIPF7	6.72368	0.00765606	0.158442	0.820445	0.97509	12.0889	2.86049	5.29084	11.2344	4.02247	13.1839	2.71586	5.35727	6.7923	3.69031
NRG4	36.1392	0.0076186	0.11024	0.820707	0.97509	33.849	32.4189	32.8032	31.8308	53.0966	28.2512	52.9592	36.4294	23.7731	35.9806
C12orf42	7.90742	0.007592	0.159328	0.820695	0.97509	16.9245	0.953497	11.6399	4.681	5.63146	22.601	1.35793	5.35727	2.54711	7.38063
ZNF836	304.218	0.00332198	0.0477024	0.820208	0.97509	296.179	360.422	277.24	268.689	339.496	337.131	290.596	266.792	303.955	301.683
LACTB	875.487	0.0029953	0.043697	0.820238	0.97509	687.86	846.705	835.953	846.325	1230.07	683.679	1000.79	942.879	834.604	846.005
HLF	1716.05	0.00233828	0.0355632	0.82034	0.97509	2032.15	1376.85	1906.82	1278.85	2064.33	1570.77	1256.08	1954.33	1485.82	2234.49
THBS1	23959.3	0.00217737	0.0335707	0.820588	0.97509	9725.54	32526.6	34589.4	19864.3	20434.9	7839.71	40762.3	36531.2	19172.1	18147.1
PSEN1	4012.46	0.00192717	0.030322	0.82024	0.97509	3995.39	4387.04	3810.47	3588.46	4393.34	3504.09	5043.34	3873.3	3770.58	3758.59
ANKLE2	3933.11	0.00171934	0.0276408	0.820425	0.97509	3760.87	4130.55	4018.92	3739.18	4112.57	3841.22	4686.21	3698.66	3332.47	4010.45
HNRNPUL2	4148.19	0.00153455	0.025207	0.820612	0.97509	4099.36	4306.94	4099.35	3735.44	4664.45	3852.52	4320.93	4057.59	4050.76	4294.6
PLEC	60756.7	-0.00253538	0.0380796	0.820637	0.97509	66316.2	55387.7	67919.6	66775.4	45799.8	60877.6	63128.7	62764.7	54615.2	63981.8
ABI1	1871.33	-0.00268285	0.0399422	0.820788	0.975115	1723.88	1841.2	1588.31	1680.48	2477.84	1889.06	2130.59	1791.47	1833.92	1756.59
CDSN	6.64478	0.00733219	0.162885	0.821218	0.975307	12.0889	1.90699	3.17451	7.4896	8.84943	13.1839	0	7.50017	7.64134	4.61289
RALGAPA1	1364.17	0.00241272	0.0366697	0.821379	0.975307	1405.94	1198.55	1424.3	1288.21	1565.54	1486.01	1212.63	1357.53	1514.68	1188.28
RGL1	6849.2	0.00205954	0.0321487	0.821131	0.975307	6613.85	7237.04	6041.09	7643.14	6899.34	6088.13	5667.99	6438.36	7943.6	7919.42
CCT7	6751.19	0.00203122	0.0317689	0.821016	0.975307	7014	7539.3	6863.28	6891.37	5757.76	6005.26	6338.81	7369.46	6943.43	6789.26
ZNF263	2659.52	-0.00173293	0.0279145	0.821183	0.975307	2582.2	3075.98	2526.91	2685.02	2333.03	2516.24	3077.06	2578.99	2483.44	2736.37
DBF4B	1062.35	-0.00278842	0.0413663	0.821388	0.975307	1224.61	956.357	1013.73	1016.71	1019.29	1020.81	878.579	1075.74	984.884	1432.76
BRIP1	45.6134	-0.00712989	0.100898	0.821427	0.975307	61.6535	59.1168	33.8614	28.086	32.1797	59.3275	93.697	35.358	28.8673	23.987
DNAAF4	22.8429	-0.00797663	0.120905	0.821382	0.975307	25.3868	20.0234	23.2797	17.7878	24.1348	26.3678	25.8006	22.5005	23.7731	19.3742
ZNF416	367.937	0.00270188	0.0403146	0.821521	0.975323	361.459	375.678	320.625	397.885	400.638	360.674	374.788	305.364	427.066	355.193
ARSA	2591.21	-0.00261703	0.0392629	0.82156	0.975323	2762.32	2629.74	3250.69	2663.49	1621.05	3007.81	2284.03	3042.93	2340.8	2309.21
TAS1R1	12.4502	-0.00811096	0.145176	0.821689	0.975406	7.25336	17.1629	20.1052	6.5534	8.84943	18.8341	19.011	10.7145	6.7923	9.22579
STXBP4	490.726	-0.00273255	0.0407505	0.821807	0.975474	449.708	444.329	464.536	529.889	529.357	450.136	384.294	540.013	622.345	492.657
EDA	737.857	0.00415093	0.0584119	0.821942	0.975516	880.074	799.984	731.195	698.405	594.521	869.195	427.747	724.303	927.998	725.147
SLBP	1417.77	0.00183294	0.0293289	0.821962	0.975516	1295.93	1595.2	1337.53	1363.11	1534.97	1221.39	1772.1	1366.1	1297.33	1394.02
LBHD1	213.755	0.00351701	0.0505504	0.822101	0.97561	203.094	198.327	331.207	174.133	178.598	193.05	226.774	292.507	166.411	173.445
TRERF1	798.972	-0.00238223	0.0364176	0.82217	0.975617	892.163	684.611	849.709	756.45	754.615	1004.8	570.33	803.59	853.283	820.172
ZNF407	565.655	-0.0028497	0.0422918	0.822225	0.975617	542.793	471.981	630.669	592.615	540.62	644.127	362.567	615.014	643.571	612.592
KCNV2	8.55861	0.00786465	0.152395	0.822363	0.975695	12.0889	6.67448	4.23267	13.1068	8.84943	10.3588	5.43171	4.28581	7.64134	12.9161
BORCS8-MEF2B	15.5471	-0.00815347	0.133581	0.82241	0.975695	12.0889	13.349	13.7562	17.7878	17.6989	13.1839	17.6531	16.0718	13.5846	20.2967
NFKBID	708.572	0.00281879	0.042002	0.822713	0.975841	709.62	810.472	664.53	736.79	629.114	730.764	980.424	562.513	571.402	690.089
NSUN5	1944.65	-0.00205499	0.0323056	0.822602	0.975841	1970.5	2070.04	1933.27	2006.28	1658.87	1894.71	2201.2	1962.9	1721.85	2026.91
UNK	3483.48	-0.00225753	0.0349141	0.822663	0.975841	4115.07	3177.05	4073.95	3213.98	2708.73	3903.37	2711.78	3985.81	3303.61	3641.42
ARF5	4140.87	0.00157096	0.0259511	0.822804	0.975878	3834.61	4669.27	4393.52	4031.28	3884.1	3712.21	4959.15	4257.96	3568.51	4098.09
TICAM1	503.919	0.00313184	0.0459567	0.822944	0.975903	482.348	512.981	507.921	518.655	512.462	584.8	378.862	551.799	443.198	546.167
KRBOX4	1259.51	0.00183377	0.0294634	0.822888	0.975903	1280.22	1239.55	1148.11	1447.37	1232.48	1345.7	1110.78	1226.81	1360.16	1203.97
DCP2	818.919	-0.00441132	0.0620667	0.823112	0.976031	626.207	703.681	646.541	781.727	1354.77	783.5	945.118	701.802	948.375	697.469
KLHDC10	2216.91	0.00184127	0.02962	0.823318	0.976063	2363.39	2128.2	1954.44	2427.57	2305.68	2008.66	2104.79	2232.91	2384.1	2259.4
STRIP1	3088.55	0.00177207	0.0286998	0.823273	0.976063	3545.68	3183.73	3446.46	2803.92	2612.19	3469.25	2812.27	3171.5	2826.45	3014.06
URGCP	4146.97	-0.00177255	0.0287037	0.823254	0.976063	4157.38	4253.55	4102.52	4368.31	3690.21	4108.67	4592.51	3995.45	3863.12	4337.96
HMCN1	559.338	0.00473102	0.0664296	0.823807	0.976184	593.566	363.282	768.23	502.74	512.462	1062.25	259.364	477.868	574.799	478.818
SMIM27	269.116	0.00330445	0.0482537	0.823576	0.976184	322.774	289.863	294.171	231.241	226.867	251.436	285.165	305.364	235.183	249.096
NMNAT3	493.148	0.00310563	0.0458245	0.823838	0.976184	389.264	541.586	580.935	582.317	397.42	403.992	376.146	625.729	576.497	457.599
GNG12	4159.65	0.00256917	0.0390117	0.823493	0.976184	3527.55	3421.15	4125.8	4482.53	5470.56	3889.25	3166.69	4875.11	4827.63	3810.25
DCAF12	1622.9	-0.00200572	0.0318263	0.823691	0.976184	1324.95	1788.76	1331.18	1678.61	1948.48	1415.39	1618.65	1487.18	1906.94	1728.91
SPTBN2	214.214	-0.00429322	0.0607131	0.823607	0.976184	284.09	164.955	261.368	169.452	172.162	292.871	172.457	226.077	136.695	262.012
TEX38	8.52163	-0.00760753	0.156634	0.823756	0.976184	18.1334	13.349	6.34901	2.8086	3.21797	13.1839	5.43171	7.50017	5.09423	10.1484
CD48	335.784	0.00514505	0.0720186	0.824065	0.976345	177.707	312.747	249.728	403.502	566.364	293.813	258.006	183.219	571.402	341.354
DENND5B	471.513	-0.00268941	0.0406432	0.824094	0.976345	522.242	411.911	432.791	453.121	514.071	517.939	458.98	442.51	529.8	431.767
HCRTR1	22.6368	0.0078874	0.1227	0.82438	0.97636	38.6846	11.442	35.9777	12.1706	20.1123	29.1929	14.9372	35.358	11.8865	16.6064
NEURL2	86.1963	0.00722485	0.105431	0.824756	0.97636	53.1913	96.3032	50.7921	63.6616	164.921	64.0361	203.689	55.7156	44.15	65.5031
ZNF101	451.348	0.00293821	0.0439187	0.824769	0.97636	446.082	447.19	437.024	425.035	519.703	455.786	520.086	351.437	472.914	438.225
BST2	4132.49	0.0028379	0.0426567	0.824791	0.97636	3424.79	3543.19	4290.87	5461.79	3977.42	3918.44	2383.16	4458.32	4847.16	5019.75
ZBTB43	670.514	0.00249925	0.0382508	0.82419	0.97636	576.642	665.541	689.926	692.788	761.855	653.544	729.207	620.372	696.211	619.05
COX8A	3296.42	0.00165473	0.0273096	0.824671	0.97636	3133.45	4108.62	3015.78	3186.83	3144.77	2786.51	4034.4	3404.01	3175.4	2974.39
PRKAR2A	1933.35	-0.0017254	0.0282645	0.824705	0.97636	1733.55	1960.39	1812.64	1900.49	2181.79	1666.82	2172.68	2002.55	1884.01	2018.6
ERAP1	1963.8	-0.00214608	0.0337827	0.82457	0.97636	1809.71	1400.69	1596.78	2376.08	2524.5	2032.2	1200.41	1872.9	2603.15	2221.57
ZNF154	103.625	-0.006339	0.0895606	0.824627	0.97636	83.4136	73.4193	51.8503	139.494	152.049	154.44	107.276	34.2865	136.695	103.329
AXDND1	8.8759	-0.00746385	0.158659	0.824488	0.97636	9.67114	9.53497	16.9307	3.7448	2.41348	1.88341	16.2951	11.786	11.8865	4.61289
EFCAB1	33.794	-0.00763058	0.115047	0.824823	0.97636	37.4757	35.2794	33.8614	36.5118	14.4809	37.6683	24.4427	69.6445	35.6596	12.9161
C11orf94	10.3912	-0.00789044	0.149184	0.824231	0.97636	20.5512	11.442	9.52352	6.5534	4.02247	14.1256	6.78964	10.7145	11.8865	8.30321
MGME1	921.317	0.00213875	0.0337484	0.824959	0.97638	871.612	1209.03	833.837	855.687	843.914	863.545	1342.99	849.663	848.189	694.702
TRIM74	606.006	-0.00401215	0.0575165	0.824901	0.97638	628.624	757.076	753.416	531.762	320.188	504.755	930.18	695.373	399.897	538.786
MTHFS	70.7003	0.00645056	0.0916238	0.825086	0.976389	56.818	93.4427	65.6065	97.3648	49.8786	45.2019	81.4757	80.359	60.2817	76.574
CCDC18	165.337	0.00449469	0.0637749	0.825056	0.976389	168.036	188.792	101.584	157.282	226.063	160.09	228.132	122.146	143.487	157.761
BTNL2	27.437	0.00760894	0.1176	0.827267	0.976731	38.6846	18.1164	39.1522	30.8946	11.2629	38.61	23.0848	41.7867	26.3202	6.45805
NLRP9	9.00623	0.00753311	0.15501	0.827166	0.976731	9.67114	8.58147	8.46535	4.681	11.2629	5.65024	19.011	5.35727	1.69808	15.6838
FAM228A	42.8758	0.00729923	0.109103	0.82697	0.976731	35.0579	49.5818	43.3849	37.448	44.2472	19.7758	77.4019	27.8578	33.1125	60.8902
DNPH1	920.393	0.00351963	0.0516678	0.826445	0.976731	881.283	942.055	831.721	1246.08	764.269	866.37	684.395	1082.17	899.98	1005.61
TRAPPC9	759.343	0.00299775	0.0450583	0.826572	0.976731	713.247	710.355	972.457	709.64	707.954	840.944	486.138	916.093	697.06	839.547
HOXC6	1540.87	0.00297846	0.0446226	0.825689	0.976731	1477.27	1956.58	1755.5	1422.09	1213.18	1736.51	1277.81	1602.89	1556.29	1410.62
UCHL5	646.246	0.00296633	0.0446894	0.826716	0.976731	576.642	633.122	566.12	636.616	866.44	594.217	734.639	595.728	664.797	594.141
KLHL7	828.853	0.002622	0.0403311	0.826948	0.976731	791.825	710.355	761.881	881.901	1047.45	807.043	806.609	735.017	979.789	766.663
AIP	2980.66	0.00241546	0.0376969	0.827111	0.976731	2990.8	3299.1	3461.27	3034.22	2294.42	3008.75	2518.96	3395.44	2794.18	3009.45
B3GALT6	966.184	0.00217994	0.0345309	0.826504	0.976731	921.176	1019.29	950.236	951.179	1019.29	1074.49	969.56	911.807	792.152	1052.66
CSTF1	1035.43	0.00205927	0.0330537	0.827181	0.976731	1055.36	953.497	1065.58	1045.74	1096.52	1116.86	1093.13	1012.52	950.073	965.017
UTP20	1114.78	0.00185836	0.0303975	0.827287	0.976731	1364.84	1156.59	977.748	1041.05	1082.85	1191.26	1230.28	935.379	1036.68	1131.08
ATIC	1950.85	0.00175419	0.028962	0.827045	0.976731	1548.59	2255.02	1927.98	2204.75	1882.52	1410.68	2049.11	2137.55	2091.18	2001.07
TRIM56	6688.46	0.00160621	0.0269273	0.826886	0.976731	6130.3	6968.15	7057.99	6853.92	6677.3	6785.94	6437.93	6167.29	6802.49	7003.29
GGA2	5312.28	0.00148772	0.0252131	0.826222	0.976731	4630.06	5969.84	5461.21	5457.11	5228.4	4533.38	5481.95	5209.41	5365.07	5786.41
SLTM	4163.74	-0.00135962	0.0234072	0.826099	0.976731	4161.01	4145.8	3941.68	4369.25	4061.89	4279.12	4394.25	3964.38	4321.6	3998.46
DCTD	3886.76	-0.00154325	0.025916	0.825685	0.976731	3811.64	4097.18	3766.02	3802.85	3808.47	3550.23	3937.99	3903.31	3906.42	4283.53
EFCAB14	5478.43	-0.00175357	0.0288765	0.826472	0.976731	5014.49	5219.44	5153.28	5488.01	6283.9	5417.64	4673.99	5412.98	6404.29	5716.3
NUP133	2059.97	-0.00182302	0.0298225	0.826565	0.976731	2145.79	2004.25	2016.87	1936.06	2109.38	2003.01	2265.02	2079.69	2155.71	1883.91
ACAD10	2018.61	-0.00196796	0.0317785	0.826737	0.976731	2271.51	2132.97	2249.67	1923.89	1482.68	2185.7	2047.75	2101.12	1906.94	1883.91
SART1	3362.03	-0.0021748	0.0343946	0.826075	0.976731	3209.61	3556.54	4407.27	2892.86	2657.24	3344	3567.28	3855.09	2610.79	3519.64
MAOB	2424.92	-0.00229871	0.0360725	0.826476	0.976731	2774.41	1524.64	2223.21	2974.31	2350.73	2910.82	1148.81	2677.56	3077.76	2586.91
NPRL3	2227.28	-0.00234763	0.0366083	0.825905	0.976731	2420.2	2267.42	2426.38	2231.9	1698.29	2426.78	1849.5	2578.99	2115.8	2257.55
DCLK2	1227.08	-0.0023812	0.0370074	0.825709	0.976731	1837.52	913.45	1335.41	874.411	1099.74	1825.03	740.071	1287.89	978.94	1378.33
DCTN4	1870.38	-0.00280145	0.0426984	0.827271	0.976731	1604.2	1537.99	1597.83	1910.78	2695.86	1971.93	1731.36	1674.68	2139.57	1839.62
GNPDA2	762.074	-0.00290235	0.0437234	0.826004	0.976731	643.131	662.68	728.02	660.957	1111.01	689.329	840.557	767.161	710.645	807.256
MINDY3	964.656	-0.00326733	0.0484861	0.826561	0.976731	977.994	850.519	838.07	887.518	1218.81	948.299	1203.12	930.022	962.809	829.398
DOCK10	1063.44	-0.00331849	0.0491388	0.82657	0.976731	1199.22	697.006	753.416	1048.54	1592.9	1553.82	858.21	741.446	1154.69	1035.13
DENND1B	200.161	-0.00559803	0.0795626	0.826904	0.976731	172.872	157.327	139.678	202.219	331.451	193.05	209.121	205.719	235.183	154.993
CASKIN1	74.3349	-0.00636336	0.0905505	0.825654	0.976731	126.934	62.9308	94.177	45.8738	37.8112	132.781	48.8854	76.0732	44.999	72.8837
CXCR3	56.0187	-0.00698693	0.102021	0.826402	0.976731	26.5956	40.0469	44.4431	76.7684	83.6673	50.8522	38.022	32.1436	109.526	58.1225
NMBR	9.02552	-0.00740124	0.158417	0.826214	0.976731	12.0889	8.58147	3.17451	7.4896	9.65392	8.47536	1.35793	13.9289	14.4336	11.0709
FUT7	27.8577	0.00750708	0.114886	0.827473	0.976744	20.5512	21.9304	21.1634	33.7032	44.2472	18.8341	21.7268	15.0003	39.9048	41.516
AVPI1	1960.79	0.00272466	0.0417669	0.827538	0.976744	1691.24	2542.02	2119.51	1906.1	1545.43	1222.34	2699.56	2275.77	1613.17	1992.77
POLR2D	934.641	0.00216362	0.0344791	0.827502	0.976744	959.861	943.962	807.383	959.605	1046.65	933.231	961.413	900.021	988.28	846.005
CHMP1B	1558.13	0.00155124	0.0262323	0.827387	0.976744	1478.48	1561.83	1551.28	1579.37	1673.35	1441.75	1488.29	1598.61	1559.68	1648.65
EPB41L3	2141.38	-0.00237056	0.0372119	0.827663	0.976751	1946.32	1930.83	1852.85	2264.67	2565.53	2510.59	1560.26	1908.26	2560.7	2313.83
LOX	1701.55	-0.00376231	0.055101	0.82766	0.976751	784.572	1494.13	1412.66	2122.37	2633.11	852.245	1761.23	1684.32	2809.47	1461.36
RBFOX3	53.1065	0.00693772	0.102361	0.82803	0.976767	68.9069	42.9074	74.0718	35.5756	53.0966	48.027	69.2543	41.7867	46.6971	50.7418
CPNE7	105.839	0.00649511	0.0942063	0.827999	0.976767	193.423	43.8609	61.3738	194.73	69.1865	172.332	47.5275	67.5016	85.7528	122.703
RNGTT	434.202	0.00328148	0.0490542	0.828173	0.976767	392.89	430.981	413.744	414.737	547.056	429.418	406.02	465.011	470.367	371.799
EDRF1	812.154	0.0028544	0.0435756	0.828214	0.976767	761.603	790.449	801.034	787.344	955.738	872.962	926.107	808.947	753.096	664.257
COPE	2693.8	0.0015318	0.026046	0.828068	0.976767	2590.66	3105.54	2890.92	2502.46	2471.4	2626.42	3098.79	2681.85	2311.08	2658.87
SEC31B	3660.66	-0.00206393	0.0332646	0.828136	0.976767	3863.62	3265.73	4081.36	3867.44	3109.37	3543.64	3542.83	3696.51	3601.62	4034.44
RNF167	3472.76	-0.00226955	0.035916	0.827791	0.976767	3710.09	3624.24	3824.22	3144.7	2892.96	3731.98	2832.64	3971.88	3239.08	3755.82
ILK	530.32	-0.00282818	0.0432235	0.828145	0.976767	478.722	492.958	637.018	469.036	545.447	618.701	420.958	560.37	536.592	543.399
C17orf53	107.401	-0.00508707	0.0728164	0.828017	0.976767	97.9203	123.955	107.933	103.918	88.4943	95.1124	165.667	99.6452	80.6586	110.709
INTS5	753.532	0.00198719	0.0323207	0.828637	0.977054	710.829	831.449	794.685	719.002	737.721	681.796	801.177	835.734	646.118	776.811
ZC3HC1	881.972	-0.00189061	0.031025	0.828633	0.977054	926.012	849.566	925.898	841.644	831.846	857.895	835.125	969.665	866.867	915.198
KDM4D	70.395	-0.00594	0.085548	0.828627	0.977054	64.0713	65.7913	91.0025	64.5978	57.9235	66.8612	95.0549	79.2876	49.2442	70.116
C14orf180	183.687	0.00767849	0.148693	0.829095	0.977164	12.0889	217.397	237.03	587.934	87.6898	34.8432	103.202	218.577	133.299	204.812
ERCC6	516.372	0.00249975	0.0391103	0.828847	0.977164	420.695	490.097	538.608	630.999	517.289	449.194	403.304	586.085	659.702	467.747
AP3M1	1378.36	0.00249652	0.0391154	0.829098	0.977164	1181.09	1319.64	1146	1496.05	1856.77	1376.78	1338.92	1197.89	1551.19	1319.29
PNKD	2587.88	0.00230433	0.0366148	0.829194	0.977164	2301.73	3149.4	2622.14	2872.26	2121.45	2034.09	2903.25	2784.71	2344.19	2745.59
IFITM3	41107.4	0.00151244	0.0259086	0.829156	0.977164	42577.2	50466.7	39875	34538.3	38826.5	36312.2	55184.8	38789.8	34347	40156.2
PIAS1	1747.85	-0.00169174	0.0283967	0.829167	0.977164	1415.61	2174.93	1561.86	1834.02	1641.17	1405.03	2508.09	1588.97	1822.88	1525.95
PPT1	7598.39	-0.00192638	0.031574	0.829091	0.977164	8068.15	6938.6	6391.34	7663.73	8436.72	7715.4	6179.93	6482.29	9966	8141.76
TRO	2818.31	-0.00244522	0.0384658	0.829209	0.977164	3123.78	1993.76	2968.16	3268.27	2447.27	3263.96	1515.45	2961.5	3352	3288.99
DAZAP1	6154.54	0.00132642	0.0232936	0.829383	0.977229	6876.18	6616.31	5846.38	6103.09	5546.18	6601.36	6516.69	5751.56	5810.81	5876.83
DOT1L	3223.43	-0.00230434	0.0366462	0.829373	0.977229	4000.23	2931.05	4029.51	2844.18	2268.67	3993.78	3374.45	3286.15	2563.24	2943.03
GBF1	5505.75	-0.00160585	0.0272561	0.829512	0.977267	5686.63	4936.25	6658	4963.73	5125.43	5836.7	4972.73	5946.57	4933.76	5997.68
PPRC1	2447.42	-0.00176946	0.02952	0.829595	0.977267	2373.06	2331.3	2797.8	2157.01	2485.89	2436.2	2762.02	2455.77	2135.33	2539.86
OR1E1	9.30688	-0.00742661	0.154969	0.829561	0.977267	20.5512	6.67448	9.52352	3.7448	4.82696	8.47536	20.3689	6.42872	5.09423	7.38063
TMEM61	11.0986	0.00773387	0.145135	0.829724	0.977285	4.83557	11.442	19.047	12.1706	11.2629	6.59195	12.2213	12.8574	7.64134	12.9161
POLR3B	441.862	0.00232236	0.0369467	0.82973	0.977285	435.201	409.05	391.522	492.441	502.809	417.176	397.873	418.938	461.876	491.734
SWI5	1108.03	-0.00253605	0.0397693	0.829818	0.977319	1092.84	1380.66	1347.05	948.371	764.269	1010.45	1169.18	1335.03	969.601	1062.81
FAM57B	10.3283	0.00759247	0.149905	0.830169	0.977451	8.46225	17.1629	16.9307	3.7448	9.65392	11.3005	13.5793	7.50017	8.49038	6.45805
ABCC6	251.822	0.00496659	0.071955	0.83001	0.977451	464.215	83.9077	122.748	321.117	250.198	419.06	62.4647	118.931	220.75	454.831
RNF187	3684.44	-0.00193971	0.0319161	0.830168	0.977451	3293.02	4198.25	3843.27	3681.14	3283.94	3588.84	3595.79	3828.3	3463.22	4068.57
ZNF573	52.808	-0.006301	0.0922891	0.830165	0.977451	50.7735	48.6283	53.9666	50.5548	53.0966	53.6773	51.6012	54.6441	69.6211	41.516
ZNF774	180.132	0.00467919	0.0680945	0.830297	0.97746	174.081	145.885	166.132	147.92	292.031	188.341	134.435	181.076	196.128	175.29
DALRD3	1395.04	0.00204131	0.0333037	0.830292	0.97746	1467.6	1435.01	1588.31	1379.96	1165.71	1363.59	1469.28	1524.68	1163.18	1393.09
ADAMTS13	838.524	-0.00324569	0.04913	0.830372	0.977477	951.399	700.82	1062.4	917.476	541.424	826.819	605.636	994.309	897.433	887.521
KANK1	2467.2	0.00290365	0.0447126	0.830521	0.977545	1877.41	2580.16	2009.46	3171.85	2913.88	2637.72	2127.87	2342.2	2812.01	2199.43
ERAP2	1692.25	0.00236606	0.0376709	0.830548	0.977545	2247.33	1394.01	1712.12	2419.14	571.995	2371.22	1019.8	1823.61	2827.3	536.018
NMD3	938.941	0.00263101	0.0412118	0.830824	0.977726	848.643	818.1	817.964	1012.97	1274.32	953.949	878.579	883.949	1006.96	893.979
GCLC	998.82	0.00192513	0.0318146	0.830797	0.977726	967.114	942.055	1081.45	893.135	1155.25	915.339	979.066	1113.24	953.469	988.082
WDR83	498.359	-0.00251042	0.039638	0.830882	0.977726	546.42	524.423	512.154	467.164	419.946	480.27	568.972	501.44	451.688	511.109
COPB2	4733.66	-0.00152892	0.0264129	0.831348	0.977853	4441.47	4285.97	4559.65	4959.05	5267.82	4216.96	4873.6	4800.11	5086.58	4845.38
YIF1A	2401.89	-0.00173463	0.0292721	0.831243	0.977853	2416.58	2480.05	2738.54	2166.37	2102.14	2121.67	2684.62	2820.07	2080.99	2407.93
DHX15	4144.46	-0.00184472	0.0307959	0.831311	0.977853	4547.86	3750.1	3780.84	3902.08	4592.05	4458.04	4310.06	3747.94	4497.35	3858.22
PRKCB	343.995	-0.00489068	0.0713275	0.831077	0.977853	154.738	378.538	351.312	423.162	390.984	292.871	252.575	349.294	569.704	276.774
IGSF9B	340.323	-0.00491152	0.0716686	0.831197	0.977853	464.215	143.978	290.996	317.372	360.413	807.984	153.446	232.505	421.972	210.348
CENPI	51.7852	-0.00646712	0.095931	0.831277	0.977853	54.4002	49.5818	31.7451	53.3634	65.9685	49.9105	62.4647	50.3583	48.3951	51.6644
COL5A2	6483.46	0.00267413	0.0418985	0.831412	0.977857	5372.32	3589.92	5042.17	8598.06	10110.1	6704.01	3498.02	4433.67	10461.8	7024.51
MEI4	14.3023	0.00764501	0.144412	0.831901	0.977972	10.88	30.5119	11.6399	17.7878	7.24044	9.41707	9.50549	15.0003	14.4336	16.6064
TSNAXIP1	293.926	0.00378729	0.0565615	0.831605	0.977972	317.939	189.746	447.605	339.841	183.425	276.862	135.793	482.154	304.805	261.09
CLUH	2928.92	0.00287737	0.0448148	0.832526	0.977972	2474.6	3433.54	3339.58	2637.28	2593.69	2506.82	5041.99	2645.42	2005.43	2610.9
PFDN2	1394.29	0.00236932	0.0379608	0.83189	0.977972	1519.58	1461.71	1370.33	1460.47	1217.2	1185.61	1500.51	1506.46	1253.18	1467.82
CAPN15	2679.14	0.00201502	0.0333022	0.832497	0.977972	3458.64	2315.09	2289.88	2812.35	2573.58	3513.51	2588.21	1916.83	2374.76	2948.56
S1PR2	884.077	0.00182177	0.0305751	0.83195	0.977972	800.287	1099.38	773.521	820.111	957.347	723.231	1109.43	818.59	811.68	927.192
YTHDF1	2665.42	0.00147061	0.0256955	0.832238	0.977972	2646.27	2709.84	2734.31	2508.08	2806.88	2518.12	2967.07	2661.49	2424.85	2677.32
ANKRD13A	3000.78	-0.00192198	0.0319261	0.831806	0.977972	2741.77	3016.86	3029.54	2709.36	3385.31	2896.69	3488.52	3055.79	2950.41	2733.6
ZNF768	1917.89	-0.00193034	0.0320967	0.832172	0.977972	1890.71	1944.18	2137.5	1861.17	1678.17	2091.53	1702.84	2058.26	1782.98	2031.52
ALDH3A2	6087.22	-0.00211253	0.0345559	0.832088	0.977972	7718.78	5643.75	5906.7	6265.05	4715.94	7007.24	4838.3	6696.58	5937.32	6142.53
NAGPA	1200.52	-0.00263719	0.0415599	0.832134	0.977972	1241.53	1364.45	1190.44	1302.25	873.68	1146.06	1268.3	1228.96	1118.18	1271.31
ACER3	1053.23	-0.00282113	0.044028	0.832323	0.977972	1187.13	806.658	796.801	1109.4	1327.41	1352.29	972.276	862.52	1208.18	909.663
ZNF225	386.024	-0.00287062	0.0446012	0.831968	0.977972	386.846	408.097	328.032	383.842	399.029	360.674	410.094	369.651	476.31	337.664
FAM105A	544.911	-0.00300973	0.0464366	0.832	0.977972	461.797	574.959	405.279	566.401	668.534	403.992	445.4	478.94	735.267	708.54
RSBN1	460.806	-0.0040904	0.0606844	0.831887	0.977972	390.472	410.004	411.628	430.652	642.79	512.288	477.991	455.368	517.064	359.806
FAM186A	47.5515	-0.00653836	0.09802	0.83236	0.977972	41.1024	72.4658	47.6176	46.81	28.9618	45.2019	50.2433	51.4298	49.2442	42.4386
RIMBP3C	48.5348	-0.00712981	0.110776	0.832518	0.977972	33.849	47.6748	52.9084	40.2566	53.9011	37.6683	17.6531	60.0014	71.3192	70.116
IMP3	1690.46	0.00208732	0.0343189	0.83271	0.977977	1704.54	2032.86	1708.94	1705.76	1370.05	1382.43	2065.41	1629.68	1626.76	1678.17
ZNF461	395.601	-0.00256935	0.0407742	0.832689	0.977977	396.517	362.329	404.22	374.48	419.141	433.185	427.747	373.937	355.747	408.702
SLC14A1	328.168	-0.00468318	0.0690451	0.832631	0.977977	298.597	227.886	354.487	307.074	352.368	202.467	149.372	420.01	396.501	572.921
MRPL50	877.23	0.00204288	0.0337335	0.832819	0.978034	871.612	872.45	773.521	951.179	950.911	759.957	979.066	828.234	924.602	860.766
RGS13	99.2668	0.00600977	0.0897232	0.833933	0.978153	29.0134	50.5353	38.0941	123.578	288.813	24.4844	42.0958	55.7156	171.506	168.832
BMT2	200.11	0.0055511	0.0822907	0.833846	0.978153	155.947	167.815	164.016	178.814	380.525	212.826	207.763	157.504	219.052	156.838
UBQLNL	143.981	0.00526714	0.0782113	0.834339	0.978153	168.036	82.0007	221.157	142.302	102.975	146.906	40.7378	213.219	164.713	157.761
CENPU	140.75	0.00435419	0.0650173	0.834063	0.978153	180.125	74.3727	116.399	130.132	218.822	186.458	77.4019	111.431	153.676	158.684
THAP9	152.238	0.00426293	0.0638403	0.834289	0.978153	147.485	175.443	134.387	154.473	156.876	156.323	154.804	146.789	185.09	110.709
TMX3	1551.21	0.00339265	0.0520893	0.834322	0.978153	1622.33	1190.92	1178.8	1564.39	2423.94	1667.76	1448.91	1417.53	1639.49	1358.04
RNASEH1	550.091	0.00257067	0.0410345	0.833883	0.978153	495.646	566.377	612.68	487.76	619.46	549.015	516.012	499.297	579.893	574.767
CROT	738.484	0.00224137	0.0366721	0.834236	0.978153	753.14	825.728	763.998	664.702	697.496	750.54	979.066	654.658	679.23	616.283
PLPPR2	3282.14	0.00216692	0.0356305	0.834061	0.978153	4211.78	2696.49	3930.04	3107.25	2617.02	4153.87	2406.25	3398.65	2814.56	3485.5
PLD2	4238.41	0.00211058	0.0347407	0.833341	0.978153	4668.74	4472.85	5098.26	3911.44	3318.54	4411.9	4007.24	4300.81	3835.1	4359.18
BRD9	3050.87	0.0017933	0.0304154	0.833538	0.978153	3209.61	3257.14	3458.1	2787.07	2666.9	3005.93	3476.29	2912.21	2654.94	3080.49
KLHDC4	2801.86	0.00165407	0.0284481	0.833398	0.978153	2975.09	3053.1	3556.51	2494.04	2093.29	2823.24	2923.62	3289.36	2353.53	2456.83
EIF3A	5566.17	-0.00143665	0.0253329	0.833255	0.978153	5072.52	5777.24	5740.57	5538.56	5521.24	5612.57	5237.53	5914.42	5497.52	5749.51
NR1H2	3242.89	-0.00159001	0.0276442	0.83415	0.978153	3023.44	3575.61	3555.45	2939.67	3012.02	3125.52	3398.89	3395.44	2842.58	3560.23
MARF1	4739.4	-0.00159704	0.027683	0.833696	0.978153	4889.97	4890.48	4581.87	4722.19	4420.69	5250.02	4149.83	4771.18	5003.38	4714.38
GSK3A	1629.11	-0.00161967	0.0279884	0.833584	0.978153	1599.37	1791.62	1743.86	1357.49	1604.96	1717.67	1649.88	1676.82	1429.78	1719.69
AP3S2	1356.94	-0.00170358	0.0291816	0.833669	0.978153	1233.07	1278.64	1334.35	1406.17	1467.4	1099.91	1378.3	1359.67	1431.48	1580.38
KATNA1	1164.22	-0.00175839	0.0300013	0.834032	0.978153	1210.1	1206.17	1100.5	1135.61	1120.66	1114.98	1260.16	1104.67	1289.69	1099.71
MEAF6	2460.63	-0.00177426	0.0301242	0.833359	0.978153	2420.2	2634.51	2352.31	2474.38	2315.33	2352.38	2285.39	2730.06	2739	2302.76
PPP6R2	6407.33	-0.00182463	0.0309999	0.834529	0.978153	6809.69	6474.24	7497.13	6013.21	5068.31	6461.05	6733.96	7078.02	5448.27	6489.42
UNC50	1932.07	-0.0018372	0.0311662	0.834472	0.978153	1981.38	1992.81	1896.24	1796.57	1892.97	1725.21	2305.76	2089.33	1885.71	1754.74
TOM1	2320.94	-0.00193683	0.0325579	0.834536	0.978153	2087.76	2484.81	2520.56	2427.57	1992.73	2245.03	2570.56	2532.92	1977.41	2370.1
NSDHL	920.719	-0.00209677	0.0346176	0.833722	0.978153	1108.55	998.311	815.848	866.921	789.208	1008.57	898.948	984.666	885.546	850.618
NAPG	1071.25	-0.00214623	0.0354201	0.834468	0.978153	1246.37	979.241	743.893	1031.69	1341.09	1276.95	1095.85	876.449	1023.09	1097.87
ZBTB24	730.973	-0.00216548	0.0356621	0.834352	0.978153	755.558	718.937	667.704	623.509	858.395	709.105	845.989	742.517	623.194	764.818
CAAP1	400.91	-0.0028626	0.045025	0.834321	0.978153	425.53	337.538	397.871	360.437	463.388	473.679	376.146	384.652	424.519	365.341
MMP24	121.337	-0.0043198	0.0644333	0.833756	0.978153	102.756	101.071	169.307	132.94	95.7347	102.646	122.213	148.932	130.752	107.019
HGS	4104.87	-0.00200458	0.0335182	0.834696	0.978193	4161.01	4218.27	4694.04	4073.41	3247.74	4104.9	4572.14	4209.74	3565.11	4202.35
ZNF653	218.48	-0.00367674	0.0560109	0.834721	0.978193	204.303	216.444	246.553	213.454	192.274	266.503	180.604	266.792	178.298	219.574
ZNF492	10.5966	-0.00732617	0.151574	0.83475	0.978193	6.04447	7.62797	7.40718	14.9792	12.8719	10.3588	23.0848	7.50017	5.94326	10.1484
CCDC194	33.7129	0.00722157	0.116375	0.835035	0.978369	43.5201	21.9304	33.8614	49.6186	23.3303	38.61	13.5793	34.2865	32.2634	46.1289
PCNT	2745.46	-0.0015384	0.0270461	0.835199	0.978369	2894.09	2526.77	3063.4	2647.57	2507.61	3023.82	2506.73	2814.71	2610.79	2859.07
NKAP	1103.65	-0.00183973	0.0313066	0.835159	0.978369	1162.96	1240.5	1061.34	1044.8	964.588	1030.23	1254.73	1222.53	1062.15	992.695
LTN1	587.119	-0.00449799	0.0674308	0.835165	0.978369	660.056	417.632	441.256	533.634	872.876	751.482	653.163	506.798	606.213	428.077
APOBEC3H	108.725	-0.00458577	0.0686231	0.835049	0.978369	147.485	81.0472	100.526	126.387	81.2539	133.722	99.1287	85.7163	144.336	87.645
POLE	3158.59	0.00283203	0.0448787	0.835471	0.978435	3668.99	3301.96	3424.23	2680.34	2659.66	3028.53	4960.51	2695.78	2339.1	2826.78
HAUS3	691.956	0.0026416	0.0423752	0.835736	0.978435	745.887	646.471	661.355	600.104	845.523	729.823	757.724	693.23	634.231	605.212
METTL6	661.049	0.00203962	0.0342001	0.835883	0.978435	738.634	595.935	589.4	691.852	709.563	693.096	537.739	562.513	767.53	724.224
ZNF133	2530.77	-0.00169616	0.0293953	0.835891	0.978435	2691	2246.44	2558.65	2932.18	2168.11	2504	2399.46	2607.92	2649	2550.93
TMCO4	1303.15	-0.00210209	0.0350673	0.835913	0.978435	1453.09	1425.48	1226.42	1324.72	1041.82	1483.19	1133.87	1301.82	1408.55	1232.57
MCM2	556.137	-0.00246954	0.0400327	0.835651	0.978435	611.7	633.122	616.912	485.888	422.359	606.459	536.381	588.228	539.988	520.334
TCP11L2	163.735	-0.00474423	0.0710245	0.835407	0.978435	118.472	144.932	182.005	223.752	135.155	215.651	118.14	152.146	210.561	136.542
HSPB9	30.06	-0.00706465	0.112841	0.835829	0.978435	33.849	20.9769	31.7451	43.0652	18.5034	40.4934	27.1586	26.7863	33.1125	24.9096
DKK4	46.5624	-0.00719775	0.116183	0.835429	0.978435	105.174	22.8839	63.4901	30.8946	17.6989	63.0944	17.6531	54.6441	35.6596	54.4321
BPIFB4	23.2577	-0.00732921	0.150077	0.835753	0.978435	3.62668	3.81399	3.17451	67.4064	65.9685	7.53365	9.50549	12.8574	46.6971	11.9935
AC003002.3	11.8004	-0.00748005	0.143974	0.835575	0.978435	21.7601	8.58147	8.46535	14.043	5.63146	14.1256	14.9372	8.57163	13.5846	8.30321
KCNS3	529.663	0.00324645	0.0505845	0.836023	0.978492	757.976	390.934	721.671	343.585	448.907	766.549	251.217	661.087	427.915	526.792
PDZK1	94.2871	0.00491941	0.0739257	0.836241	0.978547	88.2492	81.0472	76.1881	144.175	81.2539	72.5114	89.6232	66.4301	172.355	71.0386
MSC	323.73	0.00358479	0.0551999	0.836177	0.978547	242.988	319.421	276.182	393.204	414.314	360.674	328.618	250.72	310.748	340.432
ELF2	2049.77	0.00189617	0.0323081	0.836509	0.978547	1825.43	1945.13	2014.75	1986.62	2588.86	1954.98	2108.86	1881.47	2126.84	2064.73
ZCCHC14	2347.36	0.00166883	0.0291011	0.836548	0.978547	2140.95	2507.7	2761.82	1981	2456.12	2382.52	2197.13	2612.2	2137.88	2296.3
BCL2L2	4828.32	-0.00152277	0.0269934	0.836501	0.978547	4822.27	4974.39	4867.58	4414.18	4884.08	5000.46	4295.12	4989.76	4777.54	5257.78
CCDC66	1313.1	-0.00178307	0.0307184	0.836515	0.978547	1368.47	1244.31	1254.99	1207.7	1443.26	1336.28	1431.26	1297.53	1268.46	1278.69
DCUN1D1	813.939	-0.00265774	0.0427154	0.836301	0.978547	733.798	780.914	703.682	772.365	1054.69	840.944	881.295	742.517	874.509	754.669
AGFG1	1999.33	-0.0036011	0.055461	0.836311	0.978547	1841.14	1927.02	1571.38	1901.42	2436.01	1777	3496.66	1625.39	1778.73	1638.5
ROBO1	899.828	0.00207141	0.0347821	0.83671	0.978667	684.233	780.914	768.23	1108.46	1202.72	763.724	664.027	814.305	1158.09	1053.58
NWD1	21.3535	0.00743123	0.12939	0.836941	0.978689	29.0134	11.442	27.5124	18.724	20.9168	38.61	16.2951	15.0003	10.1885	25.8322
INSL3	14.2318	0.00737798	0.142855	0.838104	0.978689	18.1334	20.9769	17.9889	6.5534	10.4584	22.601	16.2951	5.35727	11.0375	12.9161
EDARADD	15.4532	0.00733088	0.136026	0.840021	0.978689	16.9245	18.1164	6.34901	18.724	20.1123	23.5427	12.2213	8.57163	16.1317	13.8387
MYEOV	49.2939	0.00724499	0.122894	0.838482	0.978689	16.9245	31.4654	12.698	220.007	29.7663	15.0673	38.022	24.6434	62.8288	41.516
IHH	9.52285	0.00703919	0.153062	0.839857	0.978689	7.25336	12.3955	12.698	14.043	4.02247	5.65024	6.78964	7.50017	11.0375	13.8387
IL12RB2	116.266	0.00518091	0.0789366	0.838517	0.978689	39.8935	223.118	43.3849	143.239	167.335	45.2019	168.383	67.5016	151.129	113.477
AK8	83.8036	0.0049977	0.0759868	0.838209	0.978689	89.4581	80.0937	85.7117	81.4494	87.6898	77.22	99.1287	72.8588	72.1682	92.2579
LRIT3	97.0851	0.00492001	0.0744574	0.837413	0.978689	142.649	85.8147	108.991	71.1512	87.6898	107.355	95.0549	94.2879	66.2249	111.632
SEL1L	2413.18	0.00354066	0.0554135	0.838917	0.978689	2104.68	2257.88	2183	2195.39	3538.16	2382.52	2995.59	2191.12	2440.13	1843.31
NT5C3A	774.377	0.00299176	0.0479812	0.839343	0.978689	745.887	740.867	705.799	679.681	1059.52	746.773	882.653	725.374	782.813	674.405
PEX3	502.467	0.00264018	0.0431765	0.839473	0.978689	460.588	442.423	516.386	511.165	611.415	497.221	526.876	488.583	506.875	463.134
NCF4	1697.98	0.002532	0.0415816	0.839	0.978689	1430.12	2769.91	1282.5	1808.74	1402.23	1430.45	2112.94	1445.39	1478.17	1819.33
TOR2A	888.65	0.00235014	0.0392206	0.839752	0.978689	830.51	1005.94	920.607	976.457	749.788	852.245	1019.8	903.235	729.323	898.592
ERLEC1	2427.83	0.00223897	0.0377604	0.840216	0.978689	1923.35	2221.65	2223.21	2475.31	3494.72	2068.93	2159.1	2407.56	2827.3	2477.12
MRPL51	3202.65	0.00214721	0.0359136	0.837174	0.978689	3459.85	3460.24	2766.05	3992.89	2543.81	2948.48	2857.08	3134	3705.2	3158.91
TSR3	1868.54	0.00203157	0.0344652	0.838081	0.978689	1864.11	2048.11	2207.34	1866.78	1464.98	1809.02	1814.19	2051.83	1676	1882.98
PRAF2	818.719	0.00193529	0.0331541	0.838323	0.978689	849.852	872.45	903.676	723.683	767.487	783.5	994.003	831.448	674.136	786.96
FBXW2	4109.22	0.00185223	0.031897	0.837805	0.978689	3925.28	4050.45	4148.02	3727.01	4851.9	3930.68	4845.09	3882.95	3818.12	3912.66
TRIM35	1063.53	0.00182353	0.0316912	0.839071	0.978689	1028.77	1169.94	968.224	1038.25	1143.99	1036.82	1285.96	993.237	996.77	973.321
MRNIP	4274.55	0.00180504	0.031258	0.837995	0.978689	4760.62	4671.18	4324.74	4472.23	3351.52	4167.05	4931.99	4055.45	3952.27	4058.42
CARM1	2019.62	0.00180445	0.0316132	0.840291	0.978689	2157.87	1975.65	2284.59	1955.72	1799.65	2266.69	1759.87	1983.26	1889.11	2123.78
AKIRIN2	1429.24	0.00175669	0.030724	0.839001	0.978689	1473.64	1426.43	1235.94	1444.56	1623.47	1479.42	1522.24	1281.46	1462.89	1342.35
TATDN2	1251.88	0.00173181	0.0305609	0.840263	0.978689	1149.66	1348.24	1465.56	1036.37	1312.13	1130.05	1465.2	1268.6	1101.2	1241.79
EXOSC9	1376.4	0.00162715	0.028973	0.839812	0.978689	1524.41	1373.04	1333.29	1347.19	1349.94	1382.43	1522.24	1267.53	1358.46	1305.45
MAFG	2209.7	0.00160082	0.0282668	0.837552	0.978689	1836.31	2405.67	2210.51	2486.55	2212.36	2049.15	2186.26	2231.84	2234.67	2243.71
ANKMY2	1579.59	0.00158544	0.0280075	0.837286	0.978689	1515.95	1624.76	1573.5	1673.93	1555.09	1453.05	1474.71	1626.47	1808.45	1489.96
TMEM55B	2591.46	0.00149637	0.027113	0.84025	0.978689	2623.3	2832.84	2786.16	2339.56	2450.49	2422.07	3018.67	2526.49	2273.72	2641.34
MAGED2	14119.2	-0.00135185	0.0247075	0.838298	0.978689	16462.7	10287.3	15208	14425	13608	15651.2	9536.73	15803.9	15032.2	15177.3
OAT	3464.07	-0.00137759	0.0250062	0.837611	0.978689	3580.74	2813.77	3223.18	4011.62	3548.62	3461.71	2787.83	3386.86	4408.2	3418.15
SUMO2	6577.24	-0.00146608	0.0266253	0.839968	0.978689	6213.71	6396.06	6238.96	7161.93	6583.17	5824.46	5772.55	7009.45	7648.13	6923.95
UTP3	1207.2	-0.0015278	0.0274452	0.839292	0.978689	1161.75	1250.99	1123.78	1233.91	1222.03	1160.18	1332.13	1141.1	1242.14	1203.97
ZFYVE21	6116.86	-0.00158617	0.0280707	0.837664	0.978689	6790.35	6045.17	6199.81	6097.47	5274.26	5996.79	5964.02	6640.87	5950.91	6208.95
YME1L1	4185.95	-0.0015864	0.028208	0.838618	0.978689	4118.7	3885.5	3803.06	4345.84	4629.86	4086.07	4387.46	3877.59	4733.39	3992
TPGS2	3108.33	-0.00160681	0.0287024	0.839993	0.978689	2678.91	3433.54	3307.84	3160.61	2830.21	2522.83	3041.76	3693.3	3232.29	3181.97
UQCR10	2384.95	-0.00167377	0.0294517	0.83847	0.978689	2229.2	2471.46	2082.48	2841.37	2209.94	1944.62	2471.43	2428.99	2813.71	2356.27
PFKM	3582.4	-0.00171752	0.0300819	0.838476	0.978689	3685.91	3429.73	3837.98	3487.35	3300.84	3561.53	2926.33	4026.52	3633.03	3934.8
RIT1	1278.63	-0.00193034	0.0329306	0.837393	0.978689	1309.23	1211.89	1160.81	1171.19	1498.77	1376.78	1283.24	1189.31	1342.33	1242.71
ORMDL1	3394	-0.0019608	0.0338244	0.840146	0.978689	4258.93	3327.7	3002.02	2739.32	3455.3	4258.4	4156.62	3121.14	2862.96	2757.59
TUBGCP6	8957.73	-0.00201437	0.034283	0.838421	0.978689	9711.04	7743.35	12234.5	8669.21	6329.76	9570.57	7575.88	11439.9	7613.32	8689.77
BPNT1	791.679	-0.00202543	0.034491	0.838724	0.978689	905.461	710.355	743.893	802.324	768.291	794.801	772.661	863.592	767.53	787.882
PRRC1	1498.64	-0.00223047	0.0370939	0.837338	0.978689	1345.5	1256.71	1306.84	1540.99	2010.43	1353.23	1298.18	1538.61	1790.62	1545.32
CEP85	831.29	-0.00227396	0.0380522	0.839204	0.978689	968.323	1005.94	778.812	715.257	616.242	970.9	1241.15	623.586	739.512	653.186
TMEM186	558.485	-0.00230715	0.0387355	0.840322	0.978689	564.553	685.564	534.375	523.336	463.388	477.445	670.816	582.871	528.95	553.547
RCBTB1	910.928	-0.00241671	0.0400568	0.839321	0.978689	911.505	889.612	847.593	775.174	1086.87	1019.87	1082.27	810.019	853.283	833.089
KLF9	3018.09	-0.00242373	0.0399902	0.838525	0.978689	3908.35	2635.47	2320.56	2729.02	3275.09	3633.1	3601.22	1845.04	3236.53	2996.54
NEU3	1219.62	-0.00243186	0.0398984	0.837526	0.978689	1137.57	1393.06	1221.13	1050.42	1151.23	1117.81	1967.64	1053.24	1057.9	1046.2
CNEP1R1	658.137	-0.00244264	0.0404933	0.839693	0.978689	618.953	656.959	561.888	648.787	775.532	640.361	731.923	615.014	737.814	594.141
DPM3	837.606	-0.0024516	0.0405237	0.839245	0.978689	785.78	963.032	932.247	856.623	613.024	703.455	1032.02	955.737	714.89	819.25
CYP2R1	789.736	-0.00276519	0.0442795	0.836795	0.978689	757.976	878.171	728.02	608.53	926.777	723.231	1099.92	736.089	752.247	686.399
SFR1	346.724	-0.00289633	0.0467163	0.83953	0.978689	388.055	394.748	324.858	268.689	334.669	345.606	467.127	343.937	320.936	278.619
ZFAND4	227.375	-0.00320612	0.0510504	0.839793	0.978689	217.601	246.956	177.772	233.114	250.198	205.292	245.785	218.577	259.806	218.651
SLC39A4	201.897	-0.00331261	0.0524015	0.839372	0.978689	213.974	167.815	229.623	243.412	141.591	194.933	149.372	247.506	267.447	163.296
FGFBP3	224.159	-0.00355348	0.0550931	0.837257	0.978689	309.477	220.258	222.215	172.261	185.838	245.785	282.449	220.719	163.015	219.574
LCK	278.848	-0.00531908	0.0803679	0.837104	0.978689	111.218	255.537	231.739	345.458	456.148	259.911	217.268	184.29	448.292	278.619
LRRC36	77.6854	-0.00558804	0.0856254	0.83886	0.978689	62.8624	57.2098	66.6646	121.706	75.6224	54.619	67.8964	98.5737	84.0547	87.645
TESMIN	40.5936	-0.00646382	0.100562	0.837501	0.978689	24.1779	41.9539	46.5594	37.448	48.2696	26.3678	43.4537	36.4294	44.999	56.2773
KRT19	7717.63	-0.0071221	0.121236	0.840317	0.978689	5556.07	7619.39	6444.25	11875.7	4830.98	2622.65	8871.34	10898.8	7296.63	11160.4
GAD1	34.1096	-0.00717406	0.122324	0.839749	0.978689	43.5201	13.349	26.4542	26.2136	47.4651	89.4621	23.0848	16.0718	30.5654	24.9096
SLC25A52	10.8256	-0.00724374	0.147223	0.839266	0.978689	6.04447	10.4885	8.46535	19.6602	8.04494	10.3588	5.43171	10.7145	16.1317	12.9161
CUX2	18.6311	-0.00735169	0.134309	0.8395	0.978689	26.5956	14.3025	12.698	16.8516	16.8944	17.8924	29.8744	7.50017	28.0182	15.6838
CALN1	33.9957	0.0070219	0.118672	0.841039	0.978809	21.7601	35.2794	60.3156	25.2774	29.7663	36.7266	12.2213	58.9299	24.6221	35.058
BIRC7	310.318	0.00426568	0.0665401	0.841451	0.978809	963.488	248.863	183.063	93.62	129.523	764.666	287.881	153.218	61.1307	217.729
BICC1	1413.99	0.00416886	0.0651756	0.841559	0.978809	704.785	894.38	954.468	2049.34	2913.07	950.182	924.749	1188.24	2273.72	1287
DDX60	730.567	0.0026098	0.0430966	0.840985	0.978809	809.958	471.981	664.53	842.58	885.748	929.465	501.075	609.657	956.865	633.812
THUMPD1	1620.12	0.00199545	0.0344471	0.840891	0.978809	1605.41	1475.06	1456.04	1592.48	2061.11	1656.46	1567.05	1458.25	1760.06	1569.31
RNASEH2B	1304.08	0.00183808	0.0322431	0.841186	0.978809	1360	1461.71	1259.22	1163.7	1308.91	1230.81	1613.22	1290.03	1249.78	1103.4
CLN5	1187.99	0.00166688	0.0298149	0.841562	0.978809	1310.44	1382.57	1174.57	1079.44	1035.38	1149.82	1440.76	1156.1	1040.92	1109.86
GSE1	3468.43	-0.00155014	0.0280702	0.841395	0.978809	3041.57	3466.91	3736.39	3973.23	3045.01	3321.4	3754.67	3441.51	3569.35	3334.2
ZNF318	2054.71	-0.00160311	0.0288117	0.841114	0.978809	1907.63	2145.37	2210.51	1781.59	2168.91	2199.83	2111.58	2022.9	1923.92	2074.88
ORAOV1	2056.24	-0.00174246	0.0307986	0.840799	0.978809	1983.79	2186.37	2267.66	2073.68	1711.16	1988.88	2250.09	2059.33	1942.6	2098.87
MOB3C	2791.71	-0.00199974	0.0344394	0.840501	0.978809	2267.88	3087.42	2522.67	3446.15	2557.49	2394.76	2548.83	2739.71	3139.74	3212.42
NR1D1	2388.31	-0.00342339	0.0544769	0.841221	0.978809	1935.44	2813.77	4932.12	685.299	1920.33	1978.53	1782.96	4151.88	1023.94	2658.87
RNF169	249.493	-0.00373674	0.0589102	0.841314	0.978809	215.183	218.351	228.564	288.35	269.505	328.656	171.099	231.434	314.993	228.8
CHMP4A	163.808	-0.00382502	0.0600193	0.840898	0.978809	152.321	192.606	142.853	112.344	205.95	196.817	210.479	117.86	121.412	185.438
KIF11	81.5312	-0.00566145	0.0880973	0.840927	0.978809	94.2937	59.1168	65.6065	65.534	119.065	94.1707	89.6232	58.9299	94.2432	74.7289
EFCAB8	36.6995	-0.00690278	0.114932	0.841159	0.978809	54.4002	49.5818	24.3379	21.5326	20.1123	31.0763	95.0549	32.1436	21.2259	17.529
NECTIN4	10.2084	-0.00703476	0.151808	0.840945	0.978809	12.0889	16.2094	7.40718	3.7448	9.65392	16.9507	8.14757	13.9289	9.33941	4.61289
CALB1	27.7544	-0.00706946	0.119694	0.840604	0.978809	58.0269	11.442	19.047	16.8516	28.9618	65.9195	16.2951	25.7149	18.6788	16.6064
SLC7A11	19.9968	-0.00721709	0.129425	0.841545	0.978809	35.0579	16.2094	23.2797	8.4258	17.6989	19.7758	20.3689	23.572	15.2827	20.2967
VPS26A	2325.27	-0.00198558	0.0344426	0.841661	0.978854	2272.72	2126.3	1978.78	2393.86	2785.16	2182.88	2620.8	2209.34	2429.95	2252.94
EFCAB11	209.05	0.00310238	0.0501981	0.841945	0.978867	211.556	173.536	280.415	249.029	145.613	206.234	161.593	247.506	257.258	157.761
ZDHHC1	1234.91	0.00236214	0.039826	0.841885	0.978867	1242.74	1234.78	1555.51	1270.42	943.671	1171.48	1241.15	1427.18	1001.02	1261.17
ASCC3	722.935	0.00224267	0.038121	0.841788	0.978867	776.109	619.773	659.239	735.853	855.981	758.074	601.562	724.303	828.661	669.792
CLNS1A	2779.41	-0.00167254	0.0299606	0.841972	0.978867	2954.53	2727.95	2606.27	2817.03	2671.72	2662.21	2448.34	2957.21	3194.93	2753.9
MRPS18A	506.042	-0.00250038	0.0417863	0.841966	0.978867	425.53	574.959	467.711	528.017	514.071	479.329	453.548	553.941	537.441	525.87
DTNB	510.915	0.00274016	0.0451637	0.842049	0.978888	493.228	647.424	574.586	489.633	387.766	434.127	488.854	600.014	501.781	491.734
MLF2	6131.74	-0.00135691	0.0252834	0.842248	0.979049	6137.55	6122.4	6814.61	5880.27	5503.54	5899.79	6547.93	6809.09	5465.26	6136.99
FNDC7	6.93446	0.00653345	0.160563	0.843274	0.979062	10.88	11.442	6.34901	2.8086	3.21797	4.70853	19.011	2.14291	5.09423	3.69031
P2RX5-TAX1BP3	37.5592	0.00634884	0.102942	0.843103	0.979062	41.1024	35.2794	37.0359	39.3204	38.6157	32.018	43.4537	33.2151	33.1125	42.4386
OAZ3	71.7359	0.00506	0.0793283	0.843037	0.979062	55.6091	113.466	51.8503	73.0236	68.382	53.6773	122.213	53.5727	62.8288	62.7354
PCDHGA6	199.27	0.00398069	0.0629939	0.843017	0.979062	212.765	225.025	216.925	150.728	200.319	248.611	138.509	198.219	167.26	234.335
TIFA	250.507	0.00311944	0.0507963	0.843247	0.979062	205.512	294.631	245.495	251.838	266.287	184.575	240.353	276.435	295.465	244.483
CREBRF	846.095	0.00273801	0.0452396	0.842489	0.979062	759.185	793.309	755.532	845.389	1138.36	831.527	798.461	836.805	956.016	746.366
TRIM37	888.147	0.0022401	0.0383217	0.842976	0.979062	784.572	834.31	910.025	811.686	1157.67	909.689	799.819	881.806	902.527	889.366
SMPD1	2268.57	0.00214746	0.0369393	0.842659	0.979062	2178.43	2610.67	2261.31	2054.02	2182.59	2061.4	3466.79	1870.76	1806.75	2192.97
UCP2	1268.58	0.00206613	0.0359018	0.843328	0.979062	1482.1	1599.97	969.283	1121.57	1238.12	1482.25	1238.43	1017.88	1074.88	1461.36
ZNF106	3458.72	0.00190938	0.0336396	0.843337	0.979062	3236.21	3510.78	3020.01	4161.41	3488.28	3740.46	2878.81	3518.65	3965.01	3067.57
AKAP8	3303.77	0.00142589	0.0263458	0.842364	0.979062	3529.97	3508.87	3641.16	2978.99	2975.02	3395.79	3470.86	3384.72	2805.22	3347.12
WBP4	1277.13	-0.00175759	0.0312719	0.842393	0.979062	1409.57	1207.13	1250.76	1190.85	1279.95	1278.84	1209.91	1401.46	1349.97	1192.89
MRPL28	2137	-0.00181936	0.032223	0.842702	0.979062	2006.76	2269.32	2327.97	2215.05	1772.3	2061.4	2531.18	2370.06	1798.26	2017.68
ZNF140	943.508	-0.00191618	0.0336557	0.842865	0.979062	1004.59	820.961	901.56	926.838	1024.92	946.415	839.199	957.879	1101.2	911.508
RAD1	887.856	-0.00213079	0.0366787	0.84254	0.979062	766.438	921.078	860.291	817.303	1032.97	765.608	1080.91	925.736	877.905	830.321
ADAM19	2620.15	-0.00233455	0.0396577	0.842948	0.979062	4725.56	1374.94	2576.64	1640.22	2531.74	4368.58	1004.87	3147.93	1784.68	3046.35
FBXO36	235.025	-0.00313175	0.0509335	0.843117	0.979062	235.734	266.979	274.066	123.578	255.829	200.584	328.618	262.506	126.507	275.851
TMEM256-PLSCR3	33.4843	-0.00679627	0.114056	0.842918	0.979062	35.0579	38.1399	52.9084	22.4688	14.4809	26.3678	54.3171	48.2154	16.1317	26.7548
AL121594.3	16.8702	0.00716556	0.134631	0.843491	0.979098	22.969	19.0699	7.40718	14.9792	24.1348	18.8341	21.7268	13.9289	12.7356	12.9161
AC008687.4	11.1696	0.00706278	0.146004	0.843728	0.979098	6.04447	6.67448	21.1634	14.043	12.0674	9.41707	10.8634	12.8574	9.33941	9.22579
AC090004.1	106.777	0.00460769	0.0725559	0.843639	0.979098	96.7114	61.9773	160.842	100.173	129.523	106.413	70.6122	112.503	114.62	114.4
TRIM46	728.811	0.0033816	0.0546156	0.843625	0.979098	733.798	561.61	1053.94	821.984	502.809	644.127	399.231	965.38	767.53	837.701
ZNF570	334.683	0.00296059	0.0486669	0.843658	0.979098	355.415	299.398	293.113	353.884	389.375	350.315	300.102	360.008	358.294	286.922
NRL	72.9009	-0.00541566	0.0855558	0.843688	0.979098	70.1158	80.0937	80.4208	64.5978	61.946	79.1034	62.4647	69.6445	62.8288	97.7933
CDX1	13.8065	0.00703709	0.140227	0.845964	0.979177	9.67114	13.349	10.5817	18.724	18.5034	8.47536	21.7268	13.9289	10.1885	12.9161
C11orf98	18.1199	0.00701024	0.135763	0.846852	0.979177	18.1334	15.2559	21.1634	14.9792	20.9168	12.2422	29.8744	22.5005	17.8298	8.30321
DPCR1	27.9374	0.00700468	0.127536	0.845577	0.979177	22.969	24.7909	29.6287	31.8308	26.5483	22.601	5.43171	46.0725	39.0557	30.4451
PBK	24.3096	0.00695482	0.126802	0.846414	0.979177	38.6846	16.2094	8.46535	19.6602	46.6606	36.7266	10.8634	17.1433	23.7731	24.9096
CCSER1	25.3398	0.00693569	0.127556	0.847074	0.979177	16.9245	30.5119	31.7451	19.6602	29.7663	24.4844	9.50549	39.6438	27.1692	23.987
ACPP	27.0891	0.00691786	0.124652	0.846412	0.979177	24.1779	24.7909	15.8725	23.405	49.0741	16.009	33.9482	11.786	44.15	27.6774
HTR2B	74.9562	0.00677404	0.115822	0.844708	0.979177	35.0579	41.9539	16.9307	111.408	246.98	42.3768	59.7488	40.7152	81.5076	72.8837
AC112484.1	26.185	0.00670293	0.116187	0.846562	0.979177	19.3423	29.5584	35.9777	27.1498	21.7213	19.7758	38.022	27.8578	21.2259	21.2193
FNDC9	7.37801	0.0064154	0.161171	0.845209	0.979177	14.5067	10.4885	7.40718	5.6172	1.60899	11.3005	1.35793	11.786	5.09423	4.61289
PIK3CG	59.0873	0.00612062	0.101591	0.847209	0.979177	41.1024	55.3028	40.2104	79.577	78.0359	46.1436	24.4427	55.7156	110.375	59.9676
PDE6C	75.5059	0.00491105	0.0779668	0.845032	0.979177	84.6225	55.3028	96.2934	71.1512	77.2314	77.22	62.4647	88.9306	77.2624	64.5805
HESX1	87.073	0.00459169	0.0735437	0.846329	0.979177	112.427	106.792	77.2463	65.534	79.6449	103.588	111.35	73.9303	74.7153	65.5031
CDRT4	101.876	0.00443891	0.0715314	0.847134	0.979177	154.738	89.6287	71.9555	110.472	91.7123	145.023	71.9702	92.145	94.2432	96.8708
STK33	209.895	0.00375383	0.0609453	0.846501	0.979177	217.601	226.932	313.218	191.921	117.456	170.449	167.025	333.222	197.826	163.296
TDRD6	284.483	0.00303541	0.0499537	0.844498	0.979177	165.618	474.841	233.855	294.903	234.108	137.489	556.75	243.22	315.842	188.206
ZNF354C	296.591	0.00302818	0.0498272	0.844411	0.979177	291.343	275.561	298.404	285.541	346.737	290.987	291.954	328.936	307.352	249.096
ZBTB22	1138.46	0.00271141	0.0453898	0.844645	0.979177	1066.24	1045.99	1367.15	1068.2	1131.92	1268.48	693.901	1353.25	990.827	1398.63
PAOX	320.069	0.0026949	0.0453695	0.845517	0.979177	321.566	379.492	350.254	304.265	263.069	343.723	354.419	302.15	270.843	310.909
PIGN	633.334	0.00256702	0.0433276	0.844612	0.979177	595.984	635.982	586.225	632.871	742.548	600.809	662.669	641.801	713.192	521.257
N6AMT1	1259.95	0.00253454	0.0434986	0.847316	0.979177	1455.51	1266.24	1016.9	1515.71	1090.09	1305.21	866.358	1203.24	1566.47	1313.75
UGDH	1219.9	0.0023817	0.0405626	0.844054	0.979177	1013.05	1055.52	989.388	1276.04	1892.17	977.492	1158.31	1128.24	1383.08	1325.75
REXO1	2092.5	0.00224876	0.0391794	0.846539	0.979177	2264.26	1932.74	2663.41	1969.77	1736.1	2324.13	2243.3	2087.19	1587.7	2116.4
C1QTNF6	1682.18	0.00216355	0.0380572	0.847116	0.979177	2117.98	1249.08	1523.76	2098.96	1450.5	1821.26	991.287	1538.61	2156.56	1873.76
RNF113A	588.01	0.00196202	0.0350977	0.84713	0.979177	594.775	658.866	553.422	553.294	593.716	547.132	723.775	532.512	502.63	619.973
ARID3B	629.598	0.00194248	0.0342782	0.844226	0.979177	635.878	676.029	703.682	560.784	597.739	661.078	627.363	641.801	536.592	655.031
NOC2L	3090.2	0.0018639	0.0335635	0.846684	0.979177	3428.42	3076.93	3624.23	2928.43	2522.89	3166.02	3503.45	3160.79	2485.98	3004.84
FH	2512.69	0.00182693	0.0330573	0.846928	0.979177	2446.8	2249.3	2271.89	3371.26	2261.43	2061.4	2749.8	2287.55	3451.34	1976.16
CAMTA2	3327.97	0.00164227	0.0298686	0.844276	0.979177	3450.18	3180.87	3798.83	3323.51	3005.59	3667.01	3313.34	3297.93	2883.33	3359.11
SRRT	8311.23	0.00163047	0.0300115	0.846316	0.979177	8896.24	8482.31	9634.63	7805.1	7051.39	8222.04	8759.99	8876.99	6810.98	8572.6
UFSP2	1650.75	0.00145773	0.0273244	0.845914	0.979177	1571.56	1546.57	1555.51	1875.21	1743.34	1463.41	1421.75	1576.11	1906.09	1847.93
VIPAS39	1606.44	0.0014315	0.0269721	0.846271	0.979177	1667.06	1775.41	1486.73	1595.29	1559.11	1513.32	1749.01	1464.68	1673.45	1580.38
CNOT9	2355.38	0.00136859	0.0257119	0.844148	0.979177	2203.81	2447.63	2198.87	2404.16	2592.88	2144.27	2620.8	2226.48	2305.14	2409.78
HGSNAT	10859.8	0.00131487	0.024901	0.844288	0.979177	11010.6	11130.2	11902.3	9735.55	10830.9	10319.2	11346.8	10793.8	9577.15	11951.1
NFE2L1	16797.3	-0.00130924	0.0248261	0.844383	0.979177	14051	17019	16808	18900.9	16719.8	14506.1	15944.8	18075.4	17550.5	18398.1
PRCC	2187.29	-0.00135372	0.0257502	0.846146	0.979177	2075.67	2330.35	2380.88	1950.11	2130.3	2127.32	2285.39	2342.2	1902.69	2347.96
DAZAP2	12454.7	-0.00135872	0.0259899	0.84733	0.979177	11725.1	14449.3	12594.3	10311.3	12682	10501	15940.7	12184.6	11453.5	12704.8
AP3D1	6420.89	-0.00149842	0.0279607	0.846008	0.979177	6503.84	6622.04	7397.66	6142.41	5261.39	6433.74	6744.83	7229.1	5524.69	6349.19
SMARCA2	3783.21	-0.0015083	0.0281472	0.846249	0.979177	3092.35	3382.05	3698.3	4151.11	4492.29	3490.91	3298.41	3749.02	4557.63	3920.04
KCTD18	1159.11	-0.00154127	0.028542	0.845531	0.979177	1115.81	1216.66	1313.19	1027.95	1086.07	1061.3	1204.48	1321.1	1130.07	1114.48
PPIL3	1317.38	-0.00155575	0.0287594	0.845518	0.979177	1743.22	1398.78	1089.91	1106.59	1211.57	1718.61	1395.95	1072.52	1266.76	1169.83
U2AF2	6219	-0.00165503	0.0305295	0.847234	0.979177	6523.19	6512.38	6531.02	6096.54	5242.89	6416.79	5708.73	6495.15	6017.98	6645.33
MED22	3640.25	-0.00167487	0.0305492	0.845505	0.979177	3693.17	4125.78	3825.28	3410.58	3042.59	3680.19	3830.71	3760.8	3177.95	3855.46
TBP	931.633	-0.00183991	0.0332705	0.847042	0.979177	992.501	891.519	940.712	871.602	921.145	915.339	1090.42	912.878	866.867	913.353
FAM114A2	915.388	-0.00188301	0.033848	0.846691	0.979177	759.185	908.682	919.549	957.733	992.745	786.325	1003.51	1023.24	967.054	835.856
ASB7	588.889	-0.00190322	0.0337867	0.844683	0.979177	597.193	589.261	553.422	587.934	592.912	565.966	615.141	576.442	636.778	573.844
ADCY6	8620.54	-0.00190576	0.0341851	0.846693	0.979177	8891.41	6412.27	10360.5	10356.2	6805.21	9444.38	5750.82	9392.36	9594.97	9197.19
C1orf131	597.029	-0.00196334	0.0349392	0.846177	0.979177	505.317	662.68	522.735	682.49	583.258	481.212	737.355	531.441	629.986	633.812
FAHD2B	1669.92	-0.00202832	0.0356787	0.84505	0.979177	1866.53	1770.64	1864.49	1605.58	1213.98	1635.74	1839.99	1778.61	1504.49	1619.13
ZNF658	472.13	-0.00211651	0.0371743	0.846144	0.979177	546.42	426.213	440.198	501.803	429.6	489.688	423.673	466.082	528.95	468.67
ZNF197	838.88	-0.00230517	0.0398188	0.845703	0.979177	895.79	752.309	795.743	734.917	983.091	894.621	961.413	787.518	806.586	776.811
BPHL	1232.47	-0.00232129	0.0401661	0.846235	0.979177	1461.55	1215.71	1472.97	1218.93	793.231	1304.26	1102.64	1442.18	1168.28	1144.92
EXOSC3	483.503	-0.0023639	0.0407871	0.846257	0.979177	418.277	447.19	462.42	493.378	580.04	481.212	486.138	478.94	518.762	468.67
TVP23B	908.702	-0.00236635	0.0405327	0.844931	0.979177	934.474	906.775	804.208	778.919	1091.7	887.088	928.822	930.022	978.091	846.927
LZTFL1	745.33	-0.00247096	0.0422901	0.846075	0.979177	681.816	696.053	620.087	787.344	909.882	664.845	749.576	739.303	926.3	678.095
LSR	901.982	-0.00270996	0.0453168	0.844432	0.979177	1178.67	749.448	1419	549.55	643.595	1041.53	818.83	1137.88	536.592	944.721
WDR62	405.08	-0.00294711	0.0489562	0.845453	0.979177	697.531	497.725	334.381	184.431	326.624	543.365	507.865	310.722	207.165	440.993
DOK5	718.862	-0.00350711	0.0575909	0.84727	0.979177	569.389	594.982	1214.78	637.552	493.155	429.418	452.19	1231.1	697.909	868.147
AC107871.1	53.6583	-0.00587349	0.0941784	0.844281	0.979177	43.5201	66.7448	48.6758	41.1928	63.555	64.0361	51.6012	62.1443	41.6028	53.5096
EFCAB12	61.4939	-0.00622311	0.101485	0.844557	0.979177	62.8624	86.7682	44.4431	89.8752	28.1573	62.1526	58.3909	67.5016	59.4326	55.3547
PNN	12120.3	-0.00138816	0.026469	0.847469	0.979199	12790.1	12322	12544.6	11546.2	11020	12410.8	12186	11912.4	11236.2	13234.4
MCM10	15.4762	-0.00698056	0.137578	0.847454	0.979199	8.46225	14.3025	13.7562	17.7878	20.9168	19.7758	14.9372	15.0003	17.8298	11.9935
SSC4D	46.4419	0.00657272	0.113524	0.847612	0.979225	43.5201	51.4888	38.0941	100.173	18.5034	37.6683	38.022	51.4298	45.848	39.6709
UBR2	2510.58	-0.00161785	0.0300356	0.847671	0.979225	2479.44	2345.6	2426.38	2612	2590.47	2438.08	2846.22	2529.7	2536.08	2301.83
FMN1	162.097	-0.00396382	0.0644907	0.847634	0.979225	120.889	252.677	112.166	166.644	148.831	89.4621	226.774	160.718	174.902	167.909
CA7	12.9521	0.00669465	0.151938	0.848321	0.979313	10.88	7.62797	30.6869	13.1068	3.21797	13.1839	0	28.9292	13.5846	8.30321
TP53TG3	7.56105	0.00636427	0.159651	0.848346	0.979313	21.7601	2.86049	12.698	1.8724	3.21797	14.1256	2.71586	8.57163	5.94326	1.84516
TP53TG3C	7.56105	0.00636427	0.159651	0.848346	0.979313	21.7601	2.86049	12.698	1.8724	3.21797	14.1256	2.71586	8.57163	5.94326	1.84516
FBXO24	171.07	0.00402492	0.0656185	0.848154	0.979313	187.378	207.862	177.772	181.623	116.652	191.166	179.246	150.003	140.94	178.058
CEPT1	689.777	0.00352728	0.0581676	0.848099	0.979313	586.313	567.331	546.015	755.514	1086.07	661.078	703.406	607.514	812.529	571.999
ZFP64	653.376	0.00236488	0.0411767	0.847944	0.979313	674.562	643.61	643.367	682.49	637.159	678.971	479.348	736.089	637.627	720.534
SRI	3059.31	0.00138869	0.0265849	0.848231	0.979313	2999.26	3030.21	2831.66	3264.53	3265.44	2928.71	2911.4	3105.07	3356.25	2900.59
GABRG3	9.27714	-0.00604386	0.165091	0.848214	0.979313	1.20889	0.953497	2.11634	22.4688	22.5258	3.76683	0	16.0718	14.4336	9.22579
PRSS46	8.95222	-0.0066827	0.152333	0.848293	0.979313	8.46225	2.86049	19.047	7.4896	6.43595	8.47536	4.07378	11.786	14.4336	6.45805
FAM151A	16.6668	-0.00694228	0.133817	0.848198	0.979313	10.88	26.6979	12.698	25.2774	7.24044	9.41707	20.3689	13.9289	26.3202	13.8387
BCL2L15	83.4274	0.00479071	0.078353	0.849556	0.979351	120.889	72.4658	70.8973	73.0236	86.8853	106.413	89.6232	75.0017	77.2624	61.8128
SPTY2D1-AS1	135.959	0.00391567	0.0644484	0.849382	0.979351	189.796	131.583	105.817	147.92	115.043	175.157	131.719	138.218	115.469	108.864
EIF3J	1489.6	0.00301579	0.0507828	0.848442	0.979351	1299.56	1352.06	1160.81	1445.49	2394.17	1477.54	1427.18	1351.1	1631	1357.11
RRP15	670.8	0.00223257	0.0394812	0.849062	0.979351	731.38	641.703	645.483	621.637	739.33	681.796	738.713	701.802	635.08	571.076
SLC45A3	510.633	0.00214138	0.038209	0.849427	0.979351	314.312	361.375	455.013	679.681	775.532	330.539	331.334	518.583	602.817	737.14
METTL7A	6298.87	0.00197502	0.0356117	0.848817	0.979351	4063.09	6942.41	5027.36	7046.78	8653.13	3705.62	8529.14	5844.78	6271.84	6904.58
SLC17A5	1293.01	0.00185151	0.0339089	0.849615	0.979351	1037.23	1441.69	1038.06	1445.49	1536.58	851.303	1446.19	1249.31	1381.38	1502.88
COMMD4	3078.65	0.0018486	0.0338691	0.849638	0.979351	3235	3318.17	3407.3	3004.27	2499.56	2790.28	3921.69	3226.15	2514.85	2869.22
ASB1	2860.07	0.00158122	0.029704	0.849105	0.979351	2894.09	3170.38	2877.16	2690.64	2763.44	2707.41	2722.64	2768.64	2787.39	3218.88
TINF2	3942.93	0.00126487	0.0248106	0.849602	0.979351	3915.6	4372.74	4012.58	3710.16	3814.91	3591.67	4242.17	3987.95	3647.47	4134.08
SMAD4	3203.66	-0.00134828	0.0260064	0.848636	0.979351	3008.93	3077.89	3397.78	2929.37	3518.05	3012.52	3305.2	3422.22	3177.1	3187.51
IRGQ	2252.55	-0.0013784	0.026529	0.848976	0.979351	2250.96	2220.69	2157.61	2232.84	2320.96	2211.13	2535.25	2134.34	2192.22	2269.54
RAB34	6192.66	-0.00161951	0.0302321	0.848734	0.979351	5817.19	7042.53	7135.23	5427.15	5266.22	5096.52	7615.26	6848.73	5190.17	6487.57
UFM1	3020.85	-0.00169551	0.0315197	0.849494	0.979351	2817.93	2829.98	2867.64	2950.9	3542.99	2746.02	3079.78	3243.29	3245.02	2884.9
SMTN	15663.6	-0.0017279	0.0320351	0.849618	0.979351	21085.5	14102.2	17748.7	10929.2	13916.1	21150.7	18090.3	15357.1	11693.8	12562.8
ZNF12	1031.09	-0.00190903	0.0346597	0.848999	0.979351	968.323	924.892	926.956	1074.76	1230.07	1045.29	1010.3	977.166	1162.33	990.85
PARD3B	3010.55	-0.00227523	0.0401873	0.849411	0.979351	2351.3	2500.07	3055.99	3797.23	2959.73	2282.7	1759.87	3721.16	4210.38	3467.05
ARID2	675.168	-0.0024185	0.0423239	0.849515	0.979351	669.727	596.889	643.367	601.041	845.523	674.262	731.923	679.302	675.834	633.812
ZNF782	304.352	-0.00254519	0.0440654	0.849019	0.979351	322.774	359.468	253.96	269.626	305.708	290.046	346.272	291.435	298.861	305.374
GTPBP8	188.91	-0.00421842	0.0692117	0.849635	0.979351	169.245	168.769	154.493	181.623	261.46	217.534	167.025	206.791	207.165	154.993
CDCP1	95.8023	-0.00460815	0.0753042	0.84944	0.979351	61.6535	102.024	74.0718	89.8752	149.636	73.4531	95.0549	77.1447	118.865	116.245
SRCIN1	193.783	0.00462398	0.0760709	0.850454	0.979359	394.099	120.141	183.063	186.304	100.562	377.624	97.7708	114.646	168.958	194.664
METTL12	171.419	0.00365112	0.0608899	0.850565	0.979359	142.649	193.56	177.772	212.517	143.2	159.148	203.689	142.503	163.864	175.29
TMEM99	442.322	0.00277649	0.0476807	0.849882	0.979359	406.188	503.446	486.758	485.888	349.955	347.49	373.43	517.512	506.026	446.528
SCLT1	569.032	0.00248966	0.0437355	0.851011	0.979359	716.874	487.237	528.026	519.591	625.896	618.701	596.13	497.154	606.213	494.502
LRIF1	351.976	0.00246461	0.0432025	0.850347	0.979359	440.037	366.143	395.755	271.498	308.121	382.333	382.936	375.009	318.389	279.541
DDIT4L	699.622	0.00245862	0.0433206	0.851201	0.979359	638.296	410.004	559.771	837.899	1072.39	460.495	495.644	597.871	753.096	1170.75
ELP4	455.732	0.002407	0.0424702	0.850854	0.979359	513.78	457.678	410.569	422.226	495.568	455.786	457.622	429.653	509.423	405.012
LYSMD4	761.93	0.00179276	0.033157	0.850377	0.979359	664.891	991.637	822.197	710.576	646.008	626.235	981.782	816.448	632.533	726.992
STK16	1385.18	0.00166274	0.0312921	0.851112	0.979359	1476.06	1550.39	1396.78	1359.36	1193.06	1285.43	1535.82	1482.89	1226.01	1346.04
PDCD6IP	6352.25	0.00142961	0.0275741	0.85061	0.979359	6338.23	6601.06	6193.46	6052.53	6724.76	6295.31	7406.14	6187.64	6079.96	5643.41
TMEM30A	5958.32	0.00140372	0.0271148	0.85027	0.979359	5361.44	6047.08	4501.45	6733.15	7475.35	5394.1	5983.03	5006.9	6749	6331.66
FAM168B	7321.58	-0.00124855	0.0247166	0.850867	0.979359	6822.99	7033.95	7688.65	7114.19	7676.48	6907.42	6293.99	8076.62	7543.7	8057.8
PRPF38A	2161.37	-0.00132975	0.0259754	0.85052	0.979359	2334.37	2022.37	2240.14	2002.53	2148.8	2226.19	2076.27	2233.98	2212.59	2116.4
FPGS	3235.33	-0.00184774	0.0339416	0.850102	0.979359	3184.22	3853.08	3412.59	2879.75	2633.11	3108.57	4546.34	3062.21	2455.42	3217.95
PKD2	2999.75	-0.00187633	0.034529	0.850924	0.979359	2389.98	3264.77	2562.88	3089.46	3645.97	2758.26	3279.4	2921.85	3284.93	2800.03
TBC1D22B	721.1	-0.00206205	0.0373077	0.850794	0.979359	702.367	764.704	718.497	696.533	690.256	717.581	613.783	796.09	724.229	786.96
IGSF22	152.415	-0.00373025	0.061821	0.849853	0.979359	200.676	164.955	122.748	126.387	127.914	209.059	219.984	99.6452	117.167	135.619
SAXO2	147.996	-0.00421601	0.0696469	0.850709	0.979359	244.196	88.6752	224.332	101.11	74.0134	220.359	70.6122	247.506	88.2999	120.858
SBK1	74.6399	-0.00523192	0.0866743	0.850751	0.979359	95.5026	52.4423	108.991	46.81	61.1415	113.947	35.3061	97.5023	73.8663	60.8902
SLC26A4	119.586	-0.00529477	0.0876766	0.850531	0.979359	224.854	67.6983	88.8862	98.301	106.193	142.198	47.5275	91.0735	194.43	134.696
TDRD9	107.44	-0.00597988	0.10098	0.850013	0.979359	125.725	169.722	85.7117	105.791	20.9168	84.7536	164.309	230.363	59.4326	27.6774
FAM106A	9.7773	-0.00648837	0.154292	0.851037	0.979359	6.04447	11.442	5.29084	11.2344	8.04494	18.8341	12.2213	3.21436	18.6788	2.76774
CFAP52	10.3114	-0.00655675	0.1525	0.85095	0.979359	8.46225	20.9769	15.8725	7.4896	1.60899	8.47536	9.50549	13.9289	8.49038	8.30321
GLS2	21.8414	-0.00670495	0.124289	0.850908	0.979359	25.3868	18.1164	22.2215	27.1498	13.6764	18.8341	14.9372	27.8578	27.1692	23.0645
AC069503.2	11.2074	-0.00673704	0.144831	0.851203	0.979359	14.5067	15.2559	5.29084	10.2982	8.84943	14.1256	12.2213	6.42872	8.49038	16.6064
TMC1	19.6111	-0.00680058	0.13196	0.851008	0.979359	15.7156	28.6049	21.1634	16.8516	13.6764	20.7175	12.2213	23.572	18.6788	24.9096
CENPK	47.3294	0.00615106	0.106324	0.851342	0.979451	47.1468	47.6748	35.9777	38.3842	73.2089	47.0853	57.033	33.2151	59.4326	34.1354
UPRT	388.893	-0.00229893	0.0410097	0.851497	0.97956	412.233	336.584	406.337	353.884	419.946	417.176	348.987	390.009	423.67	380.102
ZNF93	98.7001	-0.00477491	0.0792313	0.85168	0.979702	71.3247	104.885	55.0248	107.663	152.854	67.8029	99.1287	80.359	140.94	107.019
NOC3L	684.588	0.0019612	0.0360051	0.851886	0.9798	726.545	637.889	614.796	713.385	755.42	673.32	767.229	608.586	640.174	708.54
SLC12A9	3391.17	-0.00139055	0.0271435	0.851884	0.9798	3545.68	3393.5	3588.25	3148.44	3165.68	3617.1	3684.06	3194	3059.93	3515.02
PPCDC	614.408	0.00206415	0.0375809	0.851959	0.979816	750.723	659.82	597.865	592.615	502.809	703.455	536.381	645.015	592.628	562.773
HMGCL	2035.43	0.00152842	0.0293797	0.85221	0.980035	1972.91	2524.86	2093.06	1947.3	1716.79	1792.07	2446.99	1993.97	1844.96	2021.37
CR2	6.75289	-0.00580382	0.166148	0.852338	0.980114	7.25336	4.76748	3.17451	1.8724	6.43595	4.70853	31.2323	1.07145	4.24519	2.76774
VTA1	1040.04	0.00222958	0.0403006	0.852959	0.980186	1078.33	916.31	904.734	1050.42	1303.28	1083.9	943.76	976.094	1220.07	923.501
AKIRIN1	1902.16	0.00218565	0.0396246	0.852909	0.980186	1598.16	1670.53	1884.6	1915.47	2571.97	1655.52	2141.45	1884.69	1845.81	1853.46
RAB2B	1385.1	0.00203069	0.037245	0.852784	0.980186	1410.78	1305.34	1337.53	1224.55	1715.18	1518.97	1476.07	1287.89	1312.61	1262.09
ORC4	1325.05	0.0018669	0.0346957	0.852553	0.980186	1124.27	922.031	2424.26	1029.82	1152.03	1047.18	1034.74	2469.7	1137.71	908.74
JKAMP	2004.91	0.00180984	0.033937	0.853183	0.980186	2057.54	1852.64	1833.81	1931.38	2440.83	1934.27	2064.05	1839.69	2188.82	1906.05
C19orf53	2582.79	0.00164709	0.0313337	0.852769	0.980186	2426.25	3243.8	2461.3	2756.17	2134.32	2132.97	3072.99	2664.7	2422.3	2513.1
TOMM20	6184.88	0.00145198	0.0282279	0.852577	0.980186	5485.96	7153.13	5288.73	6070.32	7173.67	5752.89	7369.47	5622.99	6103.73	5827.93
RAB11FIP3	4289.85	-0.00171184	0.0324485	0.85336	0.980186	4471.7	4399.43	4664.41	4254.09	3524.49	4764.09	3855.16	4388.67	4034.63	4541.85
ST3GAL3	1244.19	-0.00179107	0.0336456	0.853178	0.980186	1306.81	1206.17	1232.77	1291.96	1128.7	1259.06	1034.74	1384.32	1253.18	1344.2
LEO1	818.342	-0.00194912	0.0361105	0.853331	0.980186	892.163	728.472	813.732	923.093	695.083	853.186	609.709	871.092	961.96	834.934
TWNK	493.259	-0.00201918	0.0371658	0.853246	0.980186	484.766	610.238	494.165	399.757	452.93	468.028	647.731	462.868	387.161	524.947
DLAT	631.192	-0.00219075	0.0397776	0.853247	0.980186	605.655	542.54	565.062	660.957	759.442	696.863	620.573	557.156	702.154	601.521
PDE8B	232.156	-0.00293688	0.0510142	0.853209	0.980186	245.405	182.118	248.67	293.967	179.402	303.23	198.257	230.363	254.711	185.438
OTUD7A	199.226	-0.00301136	0.0519623	0.85264	0.980186	228.481	180.211	198.936	227.497	152.854	239.194	195.542	180.004	210.561	178.98
ZMYND10	197.459	-0.00395897	0.0666821	0.853203	0.980186	359.041	223.118	151.318	163.835	97.3437	311.705	215.91	154.289	127.356	170.677
CRYGN	50.6234	-0.00605995	0.105416	0.852659	0.980186	56.818	51.4888	65.6065	31.8308	36.2022	73.4531	36.664	67.5016	64.5269	22.1419
XRCC3	3562.61	0.00184028	0.0344592	0.853455	0.980226	4385.86	3433.54	3647.51	3744.8	2814.12	3708.44	3546.91	3365.44	3342.66	3636.81
PCLAF	7.96064	0.006121	0.159948	0.853624	0.980282	9.67114	2.86049	5.29084	7.4896	17.6989	7.53365	5.43171	6.42872	14.4336	2.76774
GOLGA6C	13.6385	-0.00668509	0.139698	0.85357	0.980282	19.3423	16.2094	12.698	10.2982	7.24044	13.1839	24.4427	10.7145	9.33941	12.9161
JMJD1C	1757.76	-0.00198294	0.0367033	0.853692	0.980292	1787.95	1456.94	1544.93	1787.21	2151.22	1922.97	1505.94	1686.47	2115.8	1618.2
SFPQ	17454.4	-0.00129214	0.0258297	0.853781	0.980315	20068.8	18327.2	18528.5	14124.5	15677.2	18360.5	21338.5	17747.6	14624.7	15746.6
TSC2	9182.6	-0.00191252	0.0356482	0.853832	0.980315	11652.5	8520.45	10475.9	8338.74	6839	10532	8895.78	9363.43	7655.77	9552.38
TBRG4	2160.66	-0.00157994	0.0304781	0.853936	0.980335	2062.37	2183.51	2317.39	2099.9	2051.46	2020.9	2442.91	2061.48	1968.92	2397.78
RABL2B	4029.49	-0.00171901	0.0326709	0.85397	0.980335	4279.48	4192.53	3952.26	4402.01	3226.82	3890.19	3814.42	4034.02	4263.02	4240.17
RTEL1	113.834	-0.00405856	0.0686326	0.85405	0.980358	123.307	92.4892	135.446	117.961	92.5168	113.005	82.8336	136.075	114.62	130.084
TRAPPC6B	1189.29	0.00307766	0.0534576	0.854218	0.980443	1032.39	1079.36	984.097	1113.14	1859.18	1047.18	1522.24	1054.31	1131.77	1069.27
BLOC1S4	630.061	-0.0017418	0.0330879	0.854301	0.980443	529.495	707.495	670.879	613.211	608.197	560.316	702.049	667.516	579.044	662.411
ZSCAN2	311.401	-0.00364738	0.0622475	0.854303	0.980443	308.268	360.422	360.836	283.669	227.672	329.597	253.932	322.508	275.937	391.173
TEX14	35.6426	-0.0063137	0.114791	0.854424	0.980513	29.0134	49.5818	44.4431	22.4688	29.7663	48.9688	40.7378	22.5005	34.8105	34.1354
CNTNAP2	20.4536	0.00657178	0.143821	0.855098	0.980574	73.7425	1.90699	7.40718	10.2982	9.65392	63.0944	0	7.50017	26.3202	4.61289
ST8SIA2	38.7377	0.0064559	0.12099	0.854887	0.980574	25.3868	0.953497	20.1052	55.2358	112.629	30.1346	1.35793	26.7863	59.4326	55.3547
OR2A7	46.7306	0.00556123	0.0961261	0.854955	0.980574	48.3557	47.6748	22.2215	85.1942	37.8112	49.9105	36.664	26.7863	73.0172	39.6709
VTN	120.544	0.00403488	0.0687386	0.855138	0.980574	117.263	76.2797	227.506	106.727	86.0808	93.229	67.8964	208.933	105.281	116.245
TMEM150C	759.259	0.00194298	0.0363445	0.854944	0.980574	521.033	1031.68	685.693	721.81	832.651	464.261	1161.03	775.732	680.928	717.766
GPR108	3500.95	0.00164509	0.0316472	0.85474	0.980574	3262.8	3719.59	3920.52	3642.75	3082.82	3071.85	3321.49	3709.37	3385.96	3892.36
USPL1	1742.29	-0.00142052	0.0280704	0.854806	0.980574	1686.41	1865.04	1861.32	1486.69	1757.82	1698.84	2039.61	1721.83	1631.85	1673.56
TEX10	1182.79	-0.00149589	0.0292961	0.85488	0.980574	1146.03	1179.48	1168.22	1135.61	1244.55	1163.95	1247.94	1239.67	1186.11	1116.32
UBE2E3	2535.29	-0.00155442	0.0302748	0.85513	0.980574	2780.45	2572.53	2520.56	2077.43	2655.63	2696.11	2782.39	2535.06	2450.32	2282.46
CHUK	732.609	-0.002427	0.0437816	0.854973	0.980574	755.558	731.332	633.843	664.702	839.891	712.872	882.653	690.016	798.944	616.283
AC004997.1	11.7975	-0.00652478	0.146984	0.854923	0.980574	16.9245	12.3955	6.34901	10.2982	9.65392	7.53365	19.011	9.64308	6.7923	19.3742
TUBG1	1321.57	0.00172242	0.0329673	0.855291	0.980681	1391.44	1439.78	1219.01	1289.15	1280.75	1369.24	1686.55	1172.17	1062.15	1305.45
IMMP1L	384.836	0.00261052	0.0466891	0.855381	0.980715	402.561	381.399	344.963	363.246	448.103	366.324	456.264	364.294	386.312	334.896
RAB3B	32.0577	0.0065358	0.127934	0.85584	0.980765	106.383	32.4189	17.9889	6.5534	16.8944	59.3275	25.8006	30.0007	17.8298	7.38063
DDX47	166.928	0.00361583	0.0623107	0.855728	0.980765	197.05	144.932	141.795	152.601	210.777	193.992	164.309	167.147	153.676	143
LINC00116	1085.12	0.0022818	0.0417157	0.855605	0.980765	968.323	1130.85	934.363	1485.75	972.633	817.401	1144.73	1135.74	1116.48	1144.92
TTC21A	1139.69	0.00225911	0.0413738	0.855633	0.980765	1447.04	1138.48	1219.01	1214.25	751.397	1383.37	860.926	1278.24	1099.5	1004.69
LAMTOR2	1584.8	0.00192748	0.0362368	0.85559	0.980765	1538.92	1900.32	1535.4	1704.82	1325	1449.29	1504.58	1772.18	1553.74	1563.77
COG7	2234.36	-0.00155851	0.0304607	0.855837	0.980765	2402.07	2177.79	2349.13	2185.09	1982.27	2261.98	1926.9	2328.27	2363.72	2366.41
KLC4	1883.78	-0.00229863	0.0420323	0.855845	0.980765	1929.39	1938.46	2111.05	1986.62	1389.36	1964.4	1492.36	2052.9	1941.75	2031.52
G3BP2	1775.6	0.00270613	0.0483103	0.855948	0.980815	1310.44	1706.76	1581.96	1687.03	2814.92	1580.18	1926.9	1543.96	1924.77	1679.09
UPK3BL1	17.9362	0.00654907	0.137185	0.856702	0.980897	21.7601	20.9769	28.5706	5.6172	10.4584	25.4261	23.0848	27.8578	0.849038	14.7613
LINC00694	11.5821	0.00636025	0.147731	0.858155	0.980897	4.83557	12.3955	14.8144	6.5534	20.9168	5.65024	24.4427	7.50017	7.64134	11.0709
CDC45	34.7926	0.00620559	0.116124	0.857747	0.980897	38.6846	23.8374	20.1052	37.448	56.3146	49.9105	46.1695	15.0003	26.3202	34.1354
SLC8A2	10.4303	0.00599506	0.158814	0.857838	0.980897	8.46225	5.72098	16.9307	1.8724	26.5483	16.009	12.2213	3.21436	5.94326	7.38063
RAB44	162.044	0.00474459	0.0821677	0.857699	0.980897	112.427	184.978	70.8973	170.388	276.746	65.9195	135.793	145.718	149.431	308.141
COX20	121.25	0.00460326	0.0797976	0.857988	0.980897	140.232	99.1637	128.038	141.366	92.5168	154.44	48.8854	113.574	170.657	123.626
TNNC1	7444.03	0.00349412	0.0608576	0.856926	0.980897	5657.62	16690	7189.2	5944.87	3033.75	3732.93	13292.8	8656.27	4468.49	5774.42
C17orf97	197.079	0.00324436	0.0567979	0.856533	0.980897	276.837	246.956	293.113	75.8322	88.4943	228.835	302.818	309.65	67.074	81.1869
BEND5	266.332	0.00273792	0.0494938	0.858311	0.980897	301.014	237.421	313.218	285.541	212.386	272.153	224.058	282.864	260.655	274.006
FAM220A	579.948	0.00256273	0.0462971	0.856627	0.980897	531.913	578.773	536.492	542.06	738.525	521.706	516.012	581.799	710.645	541.554
BCL10	492.298	0.00229782	0.0422308	0.856707	0.980897	438.828	495.818	408.453	530.826	617.851	452.961	450.832	510.012	513.668	503.728
EMC2	1452.24	0.00177242	0.0340477	0.85682	0.980897	1598.16	1240.5	1328	1405.24	1761.04	1508.61	1323.98	1370.39	1597.04	1389.4
AZI2	695.923	0.00176402	0.0341943	0.858253	0.980897	661.264	725.611	648.657	700.278	765.878	598.926	700.691	676.087	786.209	695.624
DHRS3	13024.3	0.00164283	0.0321119	0.857517	0.980897	17769.5	9829.6	14909.6	12527.3	10298.3	17237.9	8252.13	15453.6	11066.4	12898.6
MAP2K7	2590.14	0.00152151	0.0302982	0.858363	0.980897	2688.58	2698.4	3093.03	2383.57	2196.27	2520.01	2491.8	2871.5	2275.42	2682.86
TSG101	2709.73	0.00148339	0.0296041	0.857948	0.980897	2833.65	2894.82	2660.24	2625.11	2596.1	2322.25	3055.34	2934.71	2626.92	2548.16
ERICH1	1460.58	0.00129854	0.02652	0.85776	0.980897	1551.01	1736.32	1443.34	1305.06	1312.13	1466.24	1702.84	1492.53	1265.07	1331.28
UBE2L3	4322.89	0.00124576	0.0255979	0.857506	0.980897	4731.61	4272.62	4247.49	4197.92	4291.17	4210.37	4026.26	4544.03	4322.45	4385.02
PAFAH1B2	4090.04	-0.00127062	0.0261359	0.858319	0.980897	3967.59	4223.04	3805.17	4180.13	4145.56	3712.21	4267.97	4403.67	4177.27	4017.83
RPA1	4093.99	-0.00128941	0.0262421	0.856921	0.980897	4118.7	4658.79	4237.97	3917.06	3450.47	3873.24	4346.73	4214.03	4339.43	3783.5
NDUFV3	2341.65	-0.00138894	0.0281248	0.858406	0.980897	2387.56	2194.95	2493.05	2156.07	2378.89	2221.49	2375.02	2610.06	1955.33	2644.11
CENPB	4393.22	-0.00139165	0.0281129	0.858053	0.980897	4194.86	4655.92	5251.69	4049.07	3715.96	4520.19	4443.14	4947.97	3753.6	4399.78
GBP2	8074.63	-0.00141506	0.0283484	0.857118	0.980897	9503.11	8275.4	7272.79	8136.52	6911.4	8455.59	8366.19	6742.66	9647.62	7435.06
YIPF6	2079.85	-0.00163206	0.0318893	0.857245	0.980897	2087.76	1782.09	2009.46	2000.66	2457.73	2036.91	1818.27	2255.41	2308.53	2041.67
HIRA	792.807	-0.00164902	0.0321583	0.857229	0.980897	836.554	781.867	835.953	733.045	744.961	827.76	892.158	811.09	686.022	778.656
PRPS1	1605.15	-0.00165586	0.0324889	0.85842	0.980897	1687.61	1532.27	1633.81	1458.6	1649.21	1684.71	1417.68	1540.75	1851.75	1595.14
WASL	1795.48	-0.00174496	0.033675	0.857147	0.980897	1612.66	1636.2	1617.94	1920.15	2141.56	1645.16	1687.9	1986.47	1961.28	1745.52
ANKS3	2484.9	-0.00176604	0.0342336	0.858288	0.980897	2462.52	2444.77	3132.18	2390.12	1937.22	2395.7	2429.33	2973.28	2098.82	2585.07
CCNG2	1797.6	-0.00181385	0.0347759	0.857186	0.980897	1605.41	1858.37	1722.7	1716.99	2017.67	1948.39	1591.49	1726.11	2003.73	1785.19
TMED8	730.536	-0.00228595	0.0424041	0.85815	0.980897	633.46	675.076	682.519	717.129	925.168	732.648	759.082	698.588	809.133	672.56
PHLDB3	412.4	-0.0027291	0.0489146	0.856816	0.980897	580.269	369.957	464.536	369.799	274.332	520.764	359.851	453.225	323.483	407.78
AKAP7	368.194	-0.00287503	0.0511276	0.856688	0.980897	469.051	308.933	301.578	314.563	419.141	515.114	433.179	274.292	326.88	319.212
IRAK3	1033.05	-0.00293744	0.0521217	0.856784	0.980897	797.869	851.473	878.28	1245.15	1357.99	1137.58	1004.87	838.948	1368.65	849.695
TMEM191B	193.566	-0.003941	0.0680093	0.856906	0.980897	124.516	82.0007	431.733	107.663	178.598	98.8792	82.8336	451.082	84.0547	294.303
RMI1	126.916	-0.00419506	0.072239	0.856993	0.980897	134.187	119.187	114.282	110.472	143.2	164.799	145.298	124.289	123.96	89.4901
PENK	218.369	-0.00425593	0.0737392	0.857943	0.980897	140.232	223.118	234.913	323.925	168.944	200.584	176.531	229.291	202.92	283.232
TSPAN10	70.2335	-0.00531174	0.0934153	0.858109	0.980897	74.9514	46.7213	68.781	102.046	47.4651	86.637	24.4427	84.6448	89.149	77.4966
KLK11	9.38025	-0.00611757	0.156811	0.857096	0.980897	16.9245	20.0234	2.11634	5.6172	4.82696	14.1256	5.43171	8.57163	5.09423	11.0709
CHRM5	35.1229	-0.00627866	0.117123	0.856714	0.980897	39.8935	31.4654	48.6758	15.9154	32.1797	41.4351	67.8964	24.6434	18.6788	30.4451
PLPPR3	9.39	-0.00635318	0.150205	0.856981	0.980897	7.25336	3.81399	11.6399	12.1706	8.84943	6.59195	5.43171	21.4291	9.33941	7.38063
CST6	19.2208	0.00636887	0.134498	0.860543	0.981032	9.67114	10.4885	12.698	25.2774	42.6382	6.59195	12.2213	19.2862	33.9615	19.3742
SULT2B1	19.3443	0.00636268	0.137386	0.860692	0.981032	21.7601	14.3025	25.396	31.8308	0.804494	21.6593	8.14757	36.4294	33.1125	0
ZNF699	25.8242	0.00629996	0.12296	0.859233	0.981032	32.6401	31.4654	15.8725	24.3412	28.1573	30.1346	19.011	31.0722	28.0182	17.529
CHGA	12.6773	0.00625865	0.145586	0.861269	0.981032	10.88	11.442	8.46535	29.9584	8.04494	13.1839	9.50549	8.57163	11.0375	15.6838
IL9	19.7133	0.00622228	0.141213	0.863266	0.981032	36.2668	36.2329	11.6399	4.681	3.21797	17.8924	69.2543	10.7145	1.69808	5.53547
C11orf91	10.9536	0.00614865	0.147545	0.862855	0.981032	12.0889	14.3025	7.40718	7.4896	11.2629	14.1256	25.8006	6.42872	5.09423	5.53547
GHRHR	11.5591	0.00612107	0.15033	0.862012	0.981032	9.67114	3.81399	41.2686	6.5534	6.43595	6.59195	4.07378	15.0003	10.1885	11.9935
TRIM72	15.246	0.00611057	0.137018	0.866126	0.981032	9.67114	18.1164	21.1634	8.4258	20.9168	16.9507	13.5793	12.8574	6.7923	23.987
OR3A2	10.354	0.00596187	0.15561	0.861733	0.981032	19.3423	4.76748	9.52352	15.9154	3.21797	12.2422	1.35793	5.35727	16.1317	15.6838
NUP62CL	8.55922	0.00588401	0.154597	0.864337	0.981032	12.0889	9.53497	7.40718	5.6172	8.84943	5.65024	5.43171	7.50017	16.1317	7.38063
PPIAL4A	30.6598	0.00577494	0.111692	0.864628	0.981032	26.5956	26.6979	26.4542	30.8946	45.0516	16.9507	35.3061	26.7863	33.1125	38.7483
TNR	9.06916	0.00574421	0.159109	0.863325	0.981032	1.20889	2.86049	7.40718	3.7448	32.9842	4.70853	2.71586	2.14291	3.39615	29.5225
MATR3	66.7114	0.00507308	0.0899413	0.859966	0.981032	72.5336	77.2332	88.8862	36.5118	63.555	57.4441	107.276	57.8585	45.848	59.9676
ZNF233	67.0996	0.00477564	0.0850825	0.861376	0.981032	66.4891	72.4658	80.4208	56.172	65.9685	65.9195	69.2543	53.5727	68.7721	71.9611
PLPP4	80.6528	0.00469177	0.0867856	0.86625	0.981032	83.4136	20.9769	253.96	52.4272	20.9168	64.0361	25.8006	195.005	68.7721	21.2193
PET117	77.6437	0.00438341	0.0763792	0.858796	0.981032	54.4002	117.28	73.0136	71.1512	80.4494	63.0944	103.202	68.573	69.6211	75.6515
TEKT3	106.663	0.00402615	0.074104	0.866281	0.981032	114.845	69.6053	68.781	217.198	82.0584	103.588	101.845	66.4301	163.864	78.4192
CEACAM21	111.112	0.00398322	0.0708178	0.861391	0.981032	93.0848	143.025	49.7339	129.196	148.831	125.247	120.856	45.001	131.601	124.548
MDH1B	150.333	0.00358968	0.0632184	0.859023	0.981032	149.903	159.234	166.132	147.92	131.937	152.556	124.929	207.862	118.016	144.845
SMC4	211.754	0.00353048	0.064378	0.864065	0.981032	194.632	190.699	182.005	213.454	291.227	239.194	217.268	165.004	248.768	175.29
BSCL2	140.675	0.00344202	0.0619096	0.861703	0.981032	139.023	119.187	155.551	163.835	127.11	139.373	93.697	183.219	173.204	112.555
LRP12	247.241	0.00309961	0.0573088	0.864334	0.981032	228.481	212.63	213.75	255.583	337.887	282.512	180.604	216.434	306.503	238.025
CAPS2	315.664	0.00286297	0.0526556	0.862062	0.981032	398.935	318.468	277.24	294.903	306.512	277.803	342.198	356.794	300.559	283.232
UBXN2B	765.849	0.00259609	0.0495395	0.865836	0.981032	647.967	772.332	662.414	815.43	950.911	663.903	691.185	780.018	1056.2	618.128
ZNF57	271.329	0.0024779	0.0464421	0.861914	0.981032	317.939	261.258	275.124	254.646	258.242	281.57	301.46	283.935	252.164	226.954
CGREF1	476.721	0.00238679	0.0455034	0.863777	0.981032	234.525	451.004	338.614	699.342	712.781	294.754	533.666	289.292	596.024	617.205
NDRG3	2835.35	0.00237614	0.0441698	0.859518	0.981032	3054.87	2789.93	3015.78	2832.94	2460.14	3035.12	1746.29	3220.79	3390.21	2807.41
EAF1	725.808	0.00229736	0.0430062	0.859819	0.981032	605.655	696.053	623.261	694.661	1076.41	710.989	761.797	645.015	687.721	756.515
CD46	7295.02	0.00218219	0.0418866	0.862631	0.981032	6951.14	6375.08	6150.08	7561.69	9929.06	7152.26	8180.16	6292.65	7871.43	6486.65
ZNF639	1013.48	0.00210187	0.0410782	0.864596	0.981032	982.83	908.682	985.155	908.114	1345.11	990.676	1117.57	993.237	946.677	956.714
PSMB10	462.966	0.00207332	0.0407405	0.865118	0.981032	467.842	430.027	468.769	519.591	441.667	471.795	354.419	483.226	472.914	519.412
WWOX	644.398	0.00205571	0.0406899	0.866072	0.981032	831.718	517.749	741.776	626.318	516.485	758.074	392.441	799.304	651.212	608.902
ZNF704	1912.7	0.0020497	0.0397757	0.862764	0.981032	1565.52	1747.76	1662.38	2167.3	2496.34	1753.46	1398.67	1990.76	2424	1920.81
PLPP6	413.925	0.00202419	0.0392496	0.862291	0.981032	363.877	505.353	402.104	397.885	409.487	323.005	528.234	412.51	429.613	367.186
ATG12	1925.42	0.00197643	0.0377741	0.859185	0.981032	1781.91	1979.46	1697.3	1840.57	2424.74	1822.2	2194.41	1927.54	1863.64	1722.45
TBCEL	825.554	0.00195714	0.0386619	0.864439	0.981032	831.718	828.589	734.369	774.238	984.7	830.585	1013.01	738.231	759.889	760.205
RCL1	842.163	0.00195137	0.0377482	0.86087	0.981032	831.718	886.752	726.962	756.45	1030.56	743.007	1084.98	684.659	817.623	858.921
DYRK1A	1996.98	0.00194125	0.0383706	0.864313	0.981032	1827.85	1830.71	1769.26	1980.06	2694.25	2215.84	1709.63	1868.61	2125.99	1947.56
LYN	1052.02	0.00193724	0.0375618	0.861054	0.981032	813.585	1277.69	850.768	911.859	1469.01	953.007	1268.3	717.874	1047.71	1210.42
SETDB2	1162.1	0.00188703	0.0366191	0.860442	0.981032	1031.19	1302.48	974.573	1129.99	1430.39	1082.02	1341.63	1042.52	1224.31	1061.89
MRPL40	1583.4	0.00186663	0.0375053	0.865915	0.981032	1611.45	1919.39	1555.51	1716.99	1168.93	1242.11	2042.32	1642.54	1501.1	1433.69
CUL2	1098.58	0.00178787	0.0353874	0.862214	0.981032	1037.23	1049.8	1003.14	1108.46	1344.31	1092.38	1125.72	1029.67	1168.28	1026.83
NUPL2	981.411	0.00173794	0.0353862	0.866088	0.981032	882.492	942.055	896.269	1034.5	1194.67	1068.84	897.59	909.664	1002.71	985.314
GTF2H2C	1539.25	0.00167806	0.0337769	0.86318	0.981032	1916.1	1188.06	1131.18	1409.92	2168.11	1914.49	1215.35	1212.89	1555.44	1680.94
SMURF1	2917.55	0.00164136	0.0333855	0.864277	0.981032	3105.65	2929.14	3203.08	2349.86	3072.36	3130.23	3586.29	2640.06	2463.06	2695.77
UBE2D4	1365.28	0.00162656	0.0323405	0.860165	0.981032	1497.82	1445.5	1305.78	1366.85	1260.64	1308.03	1245.22	1392.89	1411.1	1418.93
BCL9L	2635.55	0.00161092	0.0321928	0.860742	0.981032	2188.1	2475.28	3014.72	3136.27	2494.73	2302.47	2795.97	2658.28	2571.74	2717.92
POLR3F	784.856	0.00159694	0.0324411	0.863257	0.981032	737.425	799.984	866.64	745.215	798.862	755.249	886.727	772.518	717.437	768.508
ALPK1	2191.98	0.00154633	0.0316128	0.863359	0.981032	2435.92	2516.28	1712.12	1975.38	2335.45	2212.07	2952.13	1560.04	2166.74	2053.66
COIL	811.147	0.00151413	0.0309639	0.862777	0.981032	835.345	764.704	814.79	821.984	842.305	814.576	729.207	867.877	844.792	775.889
DDX19A	1029.11	0.00149365	0.0305888	0.862605	0.981032	1075.91	1127.99	1112.14	939.945	921.145	962.424	1180.04	1063.95	899.131	1008.38
ZNF76	4144.88	0.00149354	0.0302891	0.860941	0.981032	4251.68	4426.13	4634.78	4054.68	3518.05	4017.32	4160.69	4279.39	3734.92	4371.18
PLCG1	11061.6	0.00146611	0.0304631	0.864478	0.981032	11056.5	12612.9	11178.5	11173.5	9563.02	10371	13075.5	9571.29	10264.9	11749
HNRNPA3	13121.5	0.00142449	0.0289359	0.859751	0.981032	12589.4	12212.4	12424	12974.8	15937	12592.5	12484.8	12934.6	14341.9	12723.3
DNAAF5	1375.29	0.00142267	0.028763	0.858893	0.981032	1692.45	1148.96	1651.8	1172.12	1275.12	1522.74	1184.11	1563.25	1153.84	1388.48
SLC36A1	1385.44	0.00138104	0.0292556	0.865897	0.981032	1017.89	2002.34	835.953	1579.37	1586.46	1103.68	1898.38	902.164	1471.38	1456.75
CINP	1221.18	0.00137015	0.0289771	0.865388	0.981032	1058.99	1279.59	1225.36	1384.64	1191.46	996.326	1253.37	1209.67	1292.24	1320.21
MRPS22	1266.51	0.00135737	0.0282466	0.862391	0.981032	1322.53	1292.94	1232.77	1265.74	1253.4	1197.85	1379.65	1208.6	1242.14	1269.47
SLC39A1	5774.39	0.00132686	0.0277228	0.862372	0.981032	5394.08	6637.29	5874.95	5555.41	5567.1	5000.46	5860.82	5913.35	5449.12	6491.26
GLB1	2117.44	0.0013059	0.0274405	0.862846	0.981032	1980.17	2353.23	2031.68	2118.62	2156.85	1799.6	2165.89	2135.41	2087.78	2345.2
PARN	1833.29	0.00130523	0.0277656	0.864894	0.981032	1766.19	2065.27	1846.5	1687.03	1830.22	1612.2	2273.17	1700.4	1683.64	1868.22
IFRD1	2575.31	0.00122628	0.0263217	0.864502	0.981032	2580.99	2767.05	2355.48	2732.77	2485.89	2566.15	2980.65	2351.84	2734.75	2197.58
ZNF84	2184.72	0.00118628	0.0258777	0.866182	0.981032	2191.72	2284.58	2047.56	2259.05	2193.85	2070.81	2303.05	2123.62	2355.23	2017.68
ASXL1	8553.53	0.00115977	0.0246956	0.861434	0.981032	8312.35	8369.79	9705.52	8229.2	8404.55	8808.73	8097.32	8649.84	8030.2	8927.79
NBPF11	7059.15	0.00111743	0.0241151	0.862568	0.981032	7092.58	7395.32	6495.04	7535.48	6941.17	7075.04	6633.48	6318.36	7822.18	7282.84
MOB3A	2395.71	-0.00116412	0.0249282	0.862509	0.981032	2173.59	2411.39	2639.07	2192.58	2490.71	2286.46	2313.91	2707.56	2132.78	2609.05
NSD3	3146.43	-0.00127411	0.0263219	0.859165	0.981032	3087.51	3110.31	3109.96	2802.98	3547.01	3077.5	3317.42	3231.5	3017.48	3162.6
RASA3	5141.34	-0.00131044	0.0279772	0.865614	0.981032	5786.97	5293.81	5814.64	4109.92	4554.24	5519.34	5843.16	5270.48	3923.4	5297.45
ST5	4275.59	-0.00133585	0.0274379	0.859653	0.981032	3986.93	5152.7	4880.27	3609.05	3683.78	4408.13	4616.95	4706.9	3543.88	4167.29
TBC1D13	2529.74	-0.00138313	0.0290743	0.86466	0.981032	2389.98	2657.4	2822.14	2543.66	2164.09	2332.61	2524.39	2919.71	2339.95	2603.52
CLCC1	1403.02	-0.00138948	0.0293603	0.865663	0.981032	1393.85	1302.48	1480.38	1517.58	1274.32	1287.31	1250.65	1581.47	1490.06	1452.14
RNF213	10773	-0.00141142	0.0297876	0.865929	0.981032	10529.5	9884.9	11510.8	11355.2	10055.4	13082.2	9110.34	10326.7	12164.2	9711.06
CTDSPL	6941.15	-0.00141148	0.0295376	0.864524	0.981032	6548.57	6848.01	7417.76	6965.33	6575.13	5692.62	6372.75	8361.62	6897.58	7732.13
THAP4	1740.17	-0.00142072	0.0297795	0.864992	0.981032	1629.59	1898.41	1996.76	1555.03	1561.52	1558.52	1770.74	2076.48	1489.21	1865.45
FAM193A	2659.58	-0.00143576	0.0293814	0.861268	0.981032	3208.4	2421.88	3003.08	2274.97	2300.85	3293.15	2155.03	2870.42	2307.68	2760.36
PCMT1	2442.07	-0.0014646	0.0299189	0.861581	0.981032	2938.82	2144.41	2154.43	2303.99	2617.82	2724.36	2205.27	2406.48	2626.92	2298.14
SNRPD3	2839.59	-0.00146659	0.0302392	0.863197	0.981032	3019.81	2890.05	2705.74	2921.88	2570.36	2534.13	2836.71	2858.64	3056.54	3002.07
PWWP2A	1134.76	-0.00149263	0.030637	0.862967	0.981032	1137.57	1040.26	1119.54	1110.33	1231.68	1129.11	1135.23	1168.96	1194.6	1080.34
SCFD1	2515.61	-0.00151574	0.0314352	0.865156	0.981032	2525.38	2220.69	2317.39	2504.34	2954.91	2392.88	2595	2525.42	2654.09	2466.05
GPATCH2L	1597.89	-0.00154642	0.0311777	0.861003	0.981032	1403.52	1684.83	1495.19	1624.31	1730.47	1550.99	1765.31	1605.04	1682.79	1436.46
COMMD3	1130.07	-0.00158118	0.0324984	0.864911	0.981032	1260.88	1219.52	1019.02	1108.46	1004.01	1105.56	1333.48	1178.6	1033.28	1037.9
PPP6R1	2645.75	-0.00158161	0.0320755	0.862684	0.981032	2509.66	2641.19	3129	2594.21	2291.2	2739.42	2444.27	2751.49	2507.21	2849.85
GBA	3426.21	-0.0016173	0.0331333	0.865036	0.981032	4037.7	3626.15	3252.81	3551.94	2624.26	3664.18	3157.18	3462.94	3497.19	3387.71
DDT	1168.7	-0.00164086	0.0327932	0.86131	0.981032	1304.4	1228.1	1429.59	1161.82	709.563	1354.17	1181.4	1426.1	1026.49	865.379
ZNF136	695.414	-0.00167293	0.0337737	0.863587	0.981032	699.949	606.424	698.391	674.064	777.945	731.706	680.322	667.516	715.739	702.082
DOCK1	3888.25	-0.00173941	0.0346077	0.862286	0.981032	4668.74	3656.66	4406.21	3407.77	3079.6	5401.63	2869.3	4112.24	3597.37	3682.93
BTN2A2	1441.98	-0.00177626	0.0355335	0.863802	0.981032	2554.39	1425.48	1031.71	1083.18	1086.07	2535.07	1166.46	1024.31	1128.37	1384.79
UBE2B	1960.9	-0.00179435	0.0352233	0.860924	0.981032	1797.62	2044.3	1740.69	1923.89	2217.99	1772.29	2315.27	2085.05	1977.41	1734.45
KLHL26	647.393	-0.00180937	0.0355585	0.86136	0.981032	802.705	471.981	808.441	533.634	612.22	821.168	544.529	696.445	542.535	640.27
CNN2	4382.15	-0.0018177	0.0356406	0.861108	0.981032	1557.05	5844.94	5726.81	4299.97	4336.22	1920.14	7180.72	5535.13	3587.18	3833.31
KRIT1	1414.66	-0.00183592	0.0364565	0.863517	0.981032	1385.39	1272.92	1209.49	1460.47	1698.29	1415.39	1520.88	1219.31	1648.83	1315.6
PLAUR	612.32	-0.00187444	0.0364277	0.860495	0.981032	565.762	687.471	630.669	475.59	677.384	597.984	786.24	562.513	519.611	619.973
SNX8	1668.68	-0.00196615	0.0378402	0.860221	0.981032	1764.98	1857.41	1885.66	1434.26	1361.2	1869.29	1488.29	1704.68	1536.76	1784.27
ACAT2	1125.22	-0.00199354	0.0394032	0.86503	0.981032	1378.14	937.287	1071.92	939.945	1273.51	1239.29	1175.97	1251.46	977.242	1007.46
METTL4	418.566	-0.00201077	0.0398618	0.86574	0.981032	357.832	382.352	377.766	478.398	483.501	404.934	403.304	385.723	496.687	415.16
SMNDC1	772.985	-0.00229475	0.0432912	0.861079	0.981032	683.025	706.541	677.228	742.407	1048.26	796.684	755.008	763.946	815.925	740.831
NUDT22	909.592	-0.00236646	0.0440754	0.859738	0.981032	857.105	978.288	912.141	876.283	826.215	917.222	1366.08	767.161	699.607	895.824
ERN1	813.803	-0.00240124	0.0457483	0.863815	0.981032	655.22	765.658	666.646	795.77	1193.06	841.886	860.926	687.873	849.887	821.095
ATP6AP2	4258.48	-0.00241209	0.046355	0.865307	0.981032	4150.13	3424.96	3585.08	4019.11	6146.33	4274.41	4250.31	3994.38	4925.27	3814.86
PCDHGC3	756.312	-0.00242056	0.046455	0.865173	0.981032	730.171	717.03	1096.26	513.974	722.435	854.128	581.193	832.519	643.571	871.837
DAGLA	419.383	-0.00242341	0.0465326	0.865279	0.981032	494.437	384.259	489.932	393.204	315.362	572.558	353.061	414.653	356.596	419.773
MED26	306.235	-0.00244173	0.0464389	0.863931	0.981032	326.401	323.235	351.312	264.008	256.633	309.822	312.323	321.436	263.202	333.973
C5orf22	484.617	-0.00249954	0.0479611	0.865873	0.981032	443.664	430.981	412.686	485.888	637.159	498.163	536.381	423.224	531.498	446.528
GALM	1796.35	-0.00250874	0.0472445	0.862977	0.981032	1385.39	2023.32	1754.44	1974.45	1661.28	1197.85	1452.98	2391.48	1893.35	2228.95
RBM7	583.239	-0.00251789	0.0469787	0.861558	0.981032	469.051	523.47	452.896	639.425	832.651	549.015	567.614	513.226	714.89	570.154
TIMM23B	705.544	-0.00257114	0.0476257	0.860868	0.981032	696.322	694.146	725.904	542.06	813.343	614.935	1029.31	701.802	601.968	635.657
PLXDC2	4466.61	-0.0026246	0.0481946	0.859921	0.981032	4981.85	6350.29	3004.14	3574.41	4464.94	5568.31	4098.23	3683.66	4979.61	3960.63
SMPD3	788.155	-0.00278153	0.0512556	0.861774	0.981032	1036.02	485.33	834.895	944.626	572.799	936.057	358.493	951.451	854.981	906.895
TRABD2A	266.929	-0.00281682	0.0532316	0.86598	0.981032	441.246	159.234	353.428	166.644	185.838	559.374	180.604	267.863	161.317	193.742
GNAZ	844.7	-0.00287395	0.0522393	0.860259	0.981032	825.674	825.728	1231.71	745.215	527.748	708.163	566.256	1422.89	784.511	809.102
ZWILCH	339.914	-0.00292742	0.0548946	0.865506	0.981032	330.028	299.398	305.811	308.01	441.667	367.266	396.515	287.15	362.539	300.761
CCDC171	222.925	-0.00294874	0.0532912	0.859854	0.981032	356.623	215.49	170.365	167.58	204.341	315.472	179.246	204.648	198.675	216.806
ZNF697	307.834	-0.00303019	0.0549709	0.860984	0.981032	345.743	211.676	381.999	215.326	374.894	421.885	279.733	350.365	230.089	266.625
MNDA	573.325	-0.0031223	0.057621	0.86417	0.981032	432.784	467.213	477.234	510.229	999.181	610.226	415.526	487.511	700.456	632.889
PIGA	280.684	-0.00322141	0.0596439	0.865146	0.981032	253.868	245.049	266.659	272.434	348.346	329.597	325.903	256.077	281.031	227.877
FAM117B	236.959	-0.00323212	0.0597849	0.865051	0.981032	186.17	237.421	221.157	211.581	316.166	178.924	244.427	302.15	253.862	217.729
FAM184A	285.261	-0.00323374	0.0582554	0.861022	0.981032	302.223	338.491	196.819	213.454	374.894	266.503	357.135	278.578	260.655	263.858
MAN2A1	994.61	-0.00325005	0.0592287	0.862881	0.981032	946.563	738.007	728.02	939.009	1678.98	1069.78	979.066	821.805	1166.58	878.295
AGBL2	143.393	-0.0033083	0.0612329	0.865472	0.981032	166.827	143.025	142.853	148.856	110.216	153.498	131.719	151.075	140.091	145.767
RELL1	190.597	-0.00332683	0.0590917	0.859268	0.981032	170.454	199.281	179.889	180.687	209.168	213.767	142.582	180.004	210.561	219.574
TMTC3	430.932	-0.00335997	0.059688	0.859443	0.981032	383.219	376.631	311.102	444.695	640.377	423.768	506.507	386.795	464.424	371.799
CCDC89	91.7068	-0.00437624	0.0776296	0.861283	0.981032	71.3247	97.2567	97.3515	126.387	62.7505	65.9195	84.1915	112.503	105.281	94.103
ORC1	56.6688	-0.00520246	0.0937036	0.861368	0.981032	67.698	70.5588	60.3156	27.1498	56.3146	64.9778	59.7488	70.7159	45.848	43.3612
C16orf59	42.9235	-0.00527942	0.0974481	0.863751	0.981032	48.3557	38.1399	32.8032	37.448	53.0966	61.2109	40.7378	36.4294	33.9615	47.0515
BUB1	39.5621	-0.00563695	0.10666	0.86393	0.981032	43.5201	24.7909	17.9889	38.3842	76.4269	39.5517	28.5165	28.9292	45.848	51.6644
GLRA2	27.7901	-0.00608885	0.125106	0.864689	0.981032	36.2668	3.81399	21.1634	33.7032	32.9842	25.4261	1.35793	20.3576	48.3951	54.4321
C11orf53	32.7529	-0.00627162	0.127593	0.861477	0.981032	13.2978	127.769	10.5817	21.5326	8.04494	5.65024	76.0439	17.1433	27.1692	20.2967
SLC14A2	30.9253	-0.00629107	0.121156	0.858616	0.981032	15.7156	21.9304	16.9307	52.4272	45.0516	10.3588	29.8744	38.5723	32.2634	46.1289
IL27	12.181	-0.00632688	0.145247	0.859914	0.981032	7.25336	15.2559	7.40718	14.043	14.4809	11.3005	17.6531	16.0718	11.8865	6.45805
SFRP5	5374.83	-0.0035494	0.0657688	0.86645	0.981156	6470	3484.08	4459.12	8823.69	3772.27	4853.56	3488.52	6191.93	4981.3	7223.79
DHX33	1192.6	0.00155898	0.0324959	0.866811	0.981286	1217.36	1122.27	1118.48	1221.74	1321.78	1247.76	1254.73	1170.03	1162.33	1089.57
B4GALT3	1483.68	0.00145712	0.0307633	0.86693	0.981286	1341.87	1562.78	1563.97	1668.31	1335.46	1370.18	1625.44	1443.25	1427.23	1498.27
ICE1	2014.78	0.00133507	0.0286242	0.86687	0.981286	2163.92	1865.99	1872.96	2007.21	2229.25	2145.21	2021.95	1917.9	2037.69	1885.75
ENO1	21410.9	0.00126341	0.0273593	0.866864	0.981286	18602.4	25864.6	24624.6	17690.4	20229	15421.4	28892.6	23926.6	18082.8	20774.6
STAG1	884.918	-0.00138323	0.0294432	0.866736	0.981286	942.937	863.868	877.222	882.837	830.237	929.465	858.21	902.164	946.677	815.56
ZNF394	1165.66	-0.00148551	0.0312649	0.866985	0.981286	1159.33	1178.52	1122.72	1133.74	1182.61	1112.16	1425.82	1101.45	1105.45	1134.77
SYT1	350.217	-0.00272975	0.0520582	0.866772	0.981286	166.827	500.586	430.675	246.221	378.112	140.314	452.19	533.584	335.37	318.29
CORT	28.6853	0.00577474	0.115709	0.86726	0.981397	20.5512	38.1399	33.8614	29.9584	22.5258	17.8924	40.7378	32.1436	17.8298	33.2128
ARHGAP4	4779.55	0.00152707	0.0320752	0.867459	0.981397	5097.9	5288.09	3957.55	5581.63	4160.04	5351.72	4940.14	3869.02	4507.54	5041.89
APH1B	1152.19	0.00141368	0.0301144	0.867503	0.981397	1046.9	1230.01	1119.54	1204.89	1193.87	1161.12	1222.13	1098.24	1197.14	1048.05
MRPL49	2258.29	0.00130315	0.028127	0.867245	0.981397	2215.9	2663.12	2327.97	1998.79	2160.87	2054.8	2341.07	2416.13	2014.77	2389.48
MGEA5	13344.8	-0.00095997	0.0219216	0.867421	0.981397	12914.6	14430.2	12133	14266.8	12608.8	12864.7	14444.3	11870.6	15186.7	12727.9
CSNK1G1	698.624	-0.00181282	0.0369139	0.867274	0.981397	656.429	618.819	592.574	779.855	828.628	729.823	646.374	662.158	798.095	673.482
FAM210A	347.352	-0.00255718	0.0494064	0.867443	0.981397	359.041	295.584	297.345	308.01	473.847	339.956	354.419	343.937	348.954	352.425
EXOSC5	474.19	-0.00227835	0.0448089	0.867615	0.981456	529.495	544.447	455.013	474.654	356.391	475.562	509.223	398.581	507.725	490.812
CPA4	52.801	0.00560745	0.111136	0.868122	0.981705	26.5956	41.9539	117.457	44.0014	25.7438	23.5427	13.5793	127.503	78.1115	29.5225
ANXA8L1	76.4414	0.00469165	0.0880995	0.868051	0.981705	64.0713	147.792	62.432	68.3426	57.119	72.5114	82.8336	76.0732	59.4326	73.8063
CHCHD10	647.49	0.00178844	0.0366986	0.86814	0.981705	741.051	598.796	524.852	653.468	746.57	767.491	571.688	618.229	618.948	633.812
CTDSP2	18522.4	0.001239	0.0271211	0.868043	0.981705	17545.9	19927.1	20156	16734.6	18811.5	17553.4	16856	19194	18913.2	19531.9
THNSL1	190.505	-0.0029432	0.0561022	0.868075	0.981705	199.467	176.397	152.376	241.54	172.966	193.05	141.224	196.076	242.825	189.129
FNDC1	731.641	-0.00581905	0.11926	0.868196	0.981705	846.225	681.75	505.805	398.821	921.145	801.392	472.559	248.577	1034.13	1406.01
AURKB	311.952	0.0027832	0.0537613	0.869079	0.981821	751.931	326.096	223.274	105.791	139.982	730.764	419.6	184.29	77.2624	160.529
ZNF527	388.505	0.00228122	0.0451753	0.86872	0.981821	395.308	355.654	390.464	372.608	442.472	398.342	418.242	324.65	421.972	365.341
DRC3	819.212	0.00214307	0.04293	0.86902	0.981821	1127.9	832.403	918.49	748.96	536.597	991.617	658.595	902.164	732.72	742.676
SYNE2	7426.26	0.00196234	0.0398238	0.868846	0.981821	6750.46	6894.74	9027.24	8535.34	6006.35	7265.27	4726.95	8763.42	8583.77	7709.07
ZBTB1	1626.1	0.0018167	0.037303	0.86867	0.981821	1577.61	1408.31	1411.6	1727.29	2078.81	1569.83	1391.88	1590.04	1983.35	1522.25
COA7	663.147	0.00181469	0.0373165	0.868874	0.981821	575.433	681.75	546.015	721.81	820.584	595.159	776.735	568.942	682.626	662.411
TRMT61A	1622.72	0.00176084	0.0363149	0.868522	0.981821	1726.3	1881.25	1702.59	1466.09	1341.09	1453.05	2289.47	1557.89	1265.07	1544.4
MCCC2	2082.65	0.00144504	0.0308577	0.868539	0.981821	2374.27	2171.11	2016.87	1766.61	2125.47	2115.07	2604.51	1832.19	1811	2009.38
FAM156B	8880.9	0.00138171	0.0297517	0.868581	0.981821	9558.72	8638.68	9291.78	9808.57	7456.85	9223.08	8779	8276.98	8670.37	9104.93
DYNC1I2	4726.91	0.00126718	0.0277716	0.868903	0.981821	5178.9	3938.9	4770.22	5047.99	4711.11	5080.51	3290.26	5147.26	5444.03	4659.94
IRF2BP1	922.673	-0.00206949	0.0416792	0.868998	0.981821	825.674	894.38	1193.61	889.39	771.509	1001.98	725.133	1133.6	790.454	1001
TMEM31	72.4392	-0.00487183	0.0922515	0.868406	0.981821	140.232	51.4888	92.0607	58.9806	30.5708	86.637	52.9592	79.2876	82.3567	49.8192
RNASE3	12.2918	-0.00589923	0.14569	0.869041	0.981821	7.25336	23.8374	3.17451	10.2982	12.0674	14.1256	31.2323	2.14291	6.7923	11.9935
PNPLA1	16.5405	0.00593951	0.139927	0.869568	0.981919	16.9245	27.6514	12.698	12.1706	12.8719	5.65024	23.0848	24.6434	8.49038	21.2193
ANO5	40.4311	0.00556698	0.111812	0.869534	0.981919	38.6846	57.2098	22.2215	38.3842	50.6831	38.61	40.7378	34.2865	58.5836	24.9096
ZNF468	309.7	0.00242543	0.047888	0.869639	0.981919	292.552	314.654	253.96	311.755	394.202	306.996	328.618	281.792	320.936	291.535
TRAPPC1	1673.12	-0.0014559	0.0312626	0.869646	0.981919	1659.81	1599.97	1882.48	1673.93	1479.46	1722.38	1329.41	1996.12	1694.68	1692.93
C1orf52	971.549	-0.00167357	0.0350072	0.869384	0.981919	1029.98	914.403	963.992	896.88	1014.47	954.891	1118.93	1000.74	947.526	873.682
NOG	171.132	-0.00443304	0.0836774	0.869279	0.981919	139.023	123.955	110.05	228.433	211.582	81.9285	165.667	165.004	357.445	128.238
BPI	100.683	-0.00483511	0.0924418	0.869622	0.981919	178.916	89.6287	105.817	65.534	56.3146	164.799	46.1695	103.931	73.0172	122.703
BTLA	18.5543	-0.00595538	0.136949	0.86947	0.981919	14.5067	19.0699	17.9889	11.2344	27.3528	19.7758	19.011	19.2862	27.1692	10.1484
SDR9C7	10.4661	0.00584407	0.146286	0.870024	0.981981	8.46225	10.4885	4.23267	16.8516	14.4809	5.65024	10.8634	6.42872	16.1317	11.0709
SMIM1	41.6121	0.00557487	0.112872	0.870062	0.981981	30.2223	54.3493	47.6176	58.9806	21.7213	32.9597	24.4427	71.7874	39.9048	34.1354
ZFX	1128.85	0.00176535	0.0366842	0.869794	0.981981	982.83	944.915	979.864	1530.69	1209.96	1093.32	828.336	1072.52	1692.13	953.946
TUBGCP4	781.413	-0.00149388	0.0319988	0.869984	0.981981	837.763	728.472	735.427	768.62	814.148	773.141	778.092	772.518	833.755	772.198
IQUB	20.3554	-0.00583376	0.124393	0.870038	0.981981	19.3423	21.9304	22.2215	20.5964	13.6764	17.8924	23.0848	33.2151	18.6788	12.9161
CLNK	14.2348	-0.00590353	0.142055	0.869978	0.981981	4.83557	7.62797	11.6399	26.2136	18.5034	14.1256	5.43171	7.50017	28.0182	18.4516
CDKN2B	284.937	0.00308469	0.0594061	0.87031	0.98199	180.125	316.561	262.426	483.079	223.649	242.019	217.268	308.579	369.331	246.329
PDCD10	1033.94	0.00229677	0.0459095	0.870314	0.98199	1092.84	937.287	1006.32	867.858	1329.02	1054.71	1076.84	1026.45	1079.98	868.147
ZNF16	598.849	0.0016859	0.0354157	0.870261	0.98199	602.029	644.564	595.749	636.616	537.402	591.392	551.319	639.658	611.307	578.457
SRR	336.899	-0.00195472	0.0400335	0.870183	0.98199	245.405	360.422	352.37	322.989	390.179	244.844	381.578	366.437	331.125	373.644
IDO2	9.45309	-0.00573335	0.150687	0.870371	0.98199	12.0889	6.67448	4.23267	12.1706	8.84943	9.41707	4.07378	4.28581	16.1317	16.6064
FUOM	797.542	0.00230837	0.0461603	0.870491	0.982058	644.34	1225.24	797.859	757.386	595.325	525.472	1087.7	901.092	607.911	833.089
ZFR2	12.6036	0.00585205	0.143923	0.870631	0.982081	9.67114	13.349	11.6399	9.362	20.1123	16.009	19.011	11.786	6.7923	8.30321
GALNT3	162.631	-0.00333241	0.0638822	0.870625	0.982081	193.423	152.559	219.041	132.004	112.629	160.09	202.331	171.433	164.713	118.09
SF3A1	4264.24	-0.00122483	0.0273358	0.870828	0.982236	4460.82	4644.48	4794.56	3707.35	3650.79	4244.27	4292.41	4653.32	3897.93	4296.45
FBXO41	356.018	-0.0020336	0.0415737	0.870894	0.982241	340.908	454.818	306.869	348.266	317.775	336.189	429.105	287.15	360.841	378.257
TNFAIP8L1	892.149	0.00181932	0.037899	0.870981	0.982272	759.185	928.706	1184.09	754.577	879.312	957.716	771.303	1038.24	748.851	899.514
KIAA1524	63.8448	0.00467805	0.090416	0.87141	0.982427	60.4447	60.0703	52.9084	57.1082	95.7347	49.9105	70.6122	62.1443	70.4701	59.045
DHX57	1412.86	0.00158864	0.0339167	0.871182	0.982427	1424.08	1550.39	1321.65	1409.92	1360.4	1244.94	1905.17	1373.6	1241.29	1297.15
CCNB1IP1	2288.64	-0.001391	0.030423	0.871271	0.982427	1845.98	2952.98	1952.32	2560.51	1962.96	1615.03	3419.26	1820.4	2554.75	2202.2
PWP2	1520.24	-0.00140322	0.0306639	0.871383	0.982427	1690.03	1707.71	1461.33	1468.9	1226.05	1544.4	1907.89	1413.25	1369.5	1413.39
RIOK3	1973.92	-0.00185009	0.0385405	0.871419	0.982427	1813.34	1867.9	1806.29	1918.27	2377.28	1859.87	2529.82	1902.9	1800.81	1862.69
TEX261	5422.13	-0.00130021	0.0288567	0.871661	0.982632	5597.17	5539.82	5718.34	5076.08	5020.04	5136.07	4970.01	5616.56	5685.16	5862.06
ZBED9	10.1759	0.00572608	0.148138	0.871836	0.982726	10.88	15.2559	6.34901	9.362	10.4584	9.41707	10.8634	15.0003	6.7923	7.38063
CNTLN	656.369	-0.00173409	0.0366248	0.871864	0.982726	708.411	630.261	644.425	585.125	690.256	726.998	619.215	651.444	710.645	596.908
GRIN2C	364.295	0.00367598	0.0707963	0.872043	0.982727	818.421	181.164	394.697	318.308	142.395	737.356	387.009	278.578	273.39	111.632
PDZRN4	1829.56	0.00222762	0.0453425	0.872381	0.982727	1080.75	1394.97	2118.45	2212.24	2119.04	711.93	1359.29	2677.56	2010.52	2610.9
ZNF433	369.456	0.00217858	0.0445622	0.872616	0.982727	423.113	371.864	410.569	324.861	333.865	377.624	416.884	325.722	365.935	344.122
APOBEC3C	2805.08	0.0021637	0.044313	0.872647	0.982727	2921.89	2553.46	3341.7	2983.67	2189.03	2607.59	1685.19	3699.73	3176.25	2892.28
PRSS53	423.813	0.00198479	0.0410583	0.872115	0.982727	504.108	447.19	474.06	374.48	340.301	455.786	468.485	422.153	344.709	406.857
USP24	3605.83	-0.00107091	0.0247196	0.872296	0.982727	3876.92	3627.1	3332.17	3619.35	3477.02	3674.54	4005.89	3412.58	3654.26	3378.48
TTC8	1167.46	-0.00142504	0.031293	0.872584	0.982727	1310.44	1007.85	1169.28	1149.65	1171.34	1150.77	1136.59	1253.6	1212.43	1112.63
UBL4A	2154.61	-0.00147023	0.0320271	0.872198	0.982727	2027.31	2374.21	2474	1986.62	1858.38	1957.81	2092.57	2420.41	2000.33	2354.42
KIAA0100	6166.98	-0.00148224	0.0322528	0.87225	0.982727	5490.79	6254.94	6440.01	6316.54	6069.9	6378.18	4975.45	6097.64	6992.67	6653.64
PXMP2	250.035	-0.00255486	0.0510264	0.872432	0.982727	200.676	349.933	237.03	269.626	181.011	197.758	380.22	206.791	241.127	236.18
SCUBE2	710.215	-0.00271533	0.0537188	0.872169	0.982727	278.045	616.912	856.058	1216.12	514.071	319.239	378.862	825.019	1375.44	722.379
TNS4	12.819	-0.00543934	0.156816	0.872584	0.982727	1.20889	9.53497	4.23267	8.4258	47.4651	13.1839	20.3689	2.14291	5.94326	15.6838
PRR19	23.3563	-0.00581949	0.138173	0.872338	0.982727	30.2223	26.6979	25.396	5.6172	27.3528	32.018	9.50549	19.2862	28.8673	28.5999
DCDC1	22.7313	-0.00577962	0.130713	0.872839	0.982876	16.9245	28.6049	25.396	23.405	13.6764	27.3095	10.8634	43.9296	17.8298	19.3742
RBM47	317.743	0.0027	0.0537718	0.873037	0.982997	228.481	402.376	161.9	345.458	494.764	260.853	377.504	188.576	386.312	331.206
TRMT10C	453.945	0.0025697	0.0515273	0.873127	0.982997	444.873	353.747	397.871	495.25	613.829	436.01	492.928	415.724	470.367	418.851
C4orf22	28.0131	-0.00567876	0.12346	0.873117	0.982997	42.3113	25.7444	52.9084	7.4896	14.4809	35.7849	35.3061	36.4294	19.5279	10.1484
ARHGDIG	62.4955	-0.00549	0.114816	0.873219	0.983033	114.845	27.6514	68.781	88.939	26.5483	64.0361	54.3171	56.787	49.2442	73.8063
FUCA1	2259.98	0.00170973	0.0365739	0.873463	0.983189	1673.11	3586.1	1552.33	2642.89	2096.51	1688.48	2611.29	1853.61	2734.75	2160.68
ERGIC2	1046.08	-0.00184198	0.0389163	0.873478	0.983189	967.114	897.24	761.881	1275.1	1312.13	1042.47	848.705	957.879	1378.84	1019.45
PRKCE	452.892	-0.0024024	0.04878	0.87364	0.983303	471.468	367.096	482.525	431.588	463.388	554.665	255.29	462.868	539.988	500.038
ZP1	16.4415	0.00568969	0.141069	0.874792	0.983314	8.46225	18.1164	40.2104	19.6602	4.82696	15.0673	20.3689	18.2147	9.33941	10.1484
BCL2L2-PABPN1	28.3895	0.00541882	0.114189	0.874476	0.983314	20.5512	29.5584	29.6287	35.5756	29.7663	26.3678	27.1586	30.0007	22.075	33.2128
KRT222	50.6631	0.00518981	0.106286	0.874336	0.983314	13.2978	22.8839	47.6176	146.983	41.8337	16.009	24.4427	77.1447	83.2057	33.2128
ENDOG	120.725	0.0036737	0.0718659	0.874092	0.983314	108.8	152.559	114.282	147.92	89.2988	114.888	153.446	114.646	94.2432	117.167
TEPSIN	1756.07	0.00169757	0.0364417	0.873816	0.983314	1775.86	1851.69	1887.77	1834.95	1473.83	1691.31	2144.17	1621.11	1499.4	1780.58
ZNF584	653.078	0.00152205	0.0334322	0.874434	0.983314	691.487	721.797	670.879	625.382	574.408	637.535	774.019	625.729	596.024	613.515
ARFIP2	2870.41	0.0014254	0.0317263	0.874683	0.983314	2623.3	2957.75	3381.91	2819.84	2612.19	2415.48	3595.79	3015.07	2491.08	2791.72
ZNF558	1491.88	0.00135872	0.0304305	0.87432	0.983314	1468.81	1460.76	1361.86	1526.01	1674.15	1466.24	1414.96	1296.46	1776.19	1473.36
UQCC1	3015.01	-0.00134881	0.0301534	0.873833	0.983314	3380.06	3021.63	3026.36	2981.8	2600.93	2896.69	3127.31	2935.78	3044.65	3134.92
SMARCAL1	1307.58	-0.00170037	0.0364967	0.873838	0.983314	1310.44	1334.9	1357.63	1357.49	1113.42	1320.27	1019.8	1569.68	1426.38	1265.78
CAT	5887.51	-0.0017331	0.0371935	0.874309	0.983314	5971.93	6094.75	5519.41	8095.32	3752.16	5742.53	4717.44	6456.58	7636.24	4888.74
KATNB1	1071.15	-0.0017667	0.0379107	0.874785	0.983314	1184.72	1159.45	1232.77	939.945	810.125	1139.47	1266.95	1081.1	828.661	1068.35
APOO	361.789	-0.0019823	0.0415433	0.874061	0.983314	507.735	314.654	338.614	319.244	320.993	463.32	283.807	368.58	354.049	346.89
CLHC1	168.51	-0.00296226	0.0590269	0.874581	0.983314	227.272	127.769	128.038	150.728	203.537	234.485	162.951	140.36	149.431	160.529
RNF212	310.776	-0.00305151	0.0606078	0.874525	0.983314	230.899	510.121	215.866	407.247	210.777	204.35	355.777	300.007	371.029	301.683
FBXL16	115.272	-0.00397717	0.0778816	0.874315	0.983314	166.827	134.443	104.759	116.089	56.3146	151.615	85.5494	133.932	114.62	88.5676
ATOH7	10.9181	-0.00548533	0.153258	0.874294	0.983314	3.62668	12.3955	16.9307	4.681	8.04494	4.70853	40.7378	7.50017	5.94326	4.61289
RBP2	11.5866	-0.00568317	0.142156	0.874727	0.983314	13.2978	10.4885	14.8144	8.4258	9.65392	12.2422	9.50549	11.786	12.7356	12.9161
CHST5	12.8751	-0.00572642	0.139396	0.874234	0.983314	10.88	12.3955	14.8144	12.1706	11.2629	16.009	17.6531	15.0003	9.33941	9.22579
DIS3L2	1320.08	-0.00162947	0.0355203	0.875085	0.983373	1555.85	1343.48	1501.54	1135.61	1040.21	1575.48	1200.41	1343.6	1141.96	1362.65
GALNT10	3354.81	-0.00176182	0.0378718	0.874978	0.983373	2642.64	3580.38	3182.97	3202.74	4041.78	3085.97	2810.91	3074	4208.68	3717.99
CKMT1B	7.09272	-0.00502499	0.163784	0.874908	0.983373	13.2978	2.86049	5.29084	3.7448	4.02247	13.1839	20.3689	1.07145	3.39615	3.69031
ATP1A3	9.39456	-0.00557075	0.148509	0.875082	0.983373	7.25336	11.442	11.6399	8.4258	6.43595	12.2422	8.14757	11.786	11.0375	5.53547
SUGT1	2039.87	-0.00163361	0.0356517	0.875327	0.983577	2017.64	1973.74	1769.26	2051.21	2321.77	2101.89	1988.01	2097.91	2306.84	1770.43
ENAH	2390.11	-0.00231917	0.0478988	0.875412	0.983605	1141.2	1700.08	1981.95	2997.71	4564.7	1564.17	2066.77	2220.05	2686.36	2978.08
CLCN1	14.9446	-0.00567237	0.138685	0.875473	0.983606	13.2978	16.2094	22.2215	14.9792	4.82696	8.47536	10.8634	33.2151	16.1317	9.22579
FBXW9	259.526	0.00251884	0.0514998	0.875572	0.983649	246.614	293.677	258.193	299.584	213.995	252.377	266.154	279.649	226.693	258.322
GTF2H5	1879.73	0.00129303	0.029528	0.875936	0.983923	1879.83	1745.85	1883.54	2115.81	1785.17	1695.07	1719.14	1962.9	2412.97	1596.98
SPCS2	3364.83	-0.00112622	0.0263606	0.875876	0.983923	3653.27	3237.12	3048.58	3457.39	3337.84	3386.38	3158.54	3337.58	3827.46	3204.12
GCSAM	81.7844	0.00423844	0.0845947	0.876263	0.983986	62.8624	74.3727	73.0136	88.939	112.629	69.6863	96.4129	50.3583	112.073	77.4966
ZNF202	1363.74	-0.00112507	0.0263884	0.876164	0.983986	1502.65	1400.69	1155.52	1279.79	1445.68	1480.36	1391.88	1167.88	1299.03	1513.95
SCNM1	1435.6	-0.00141834	0.031932	0.876293	0.983986	1517.16	1575.18	1462.39	1312.55	1257.42	1382.43	1750.37	1369.32	1232.8	1496.42
ZC4H2	685.536	-0.00176567	0.0382714	0.876282	0.983986	739.843	574.005	696.275	706.831	666.121	722.289	467.127	687.873	843.094	751.902
SIRT4	70.6972	-0.00439765	0.087946	0.876094	0.983986	96.7114	119.187	44.4431	58.9806	38.6157	68.7446	107.276	57.8585	55.1874	59.9676
RRNAD1	1969.06	-0.00157734	0.034872	0.876368	0.984003	1914.89	2153.95	2257.07	2109.26	1399.01	1840.1	2112.94	2197.55	1833.92	1871.91
SOST	26.1364	0.00330021	0.186623	0.876468	0.984047	0	0	20.1052	24.3412	127.914	20.7175	0	1.07145	44.15	23.0645
SAR1B	2015.96	-0.00155322	0.0344853	0.876606	0.984134	1865.32	1906.99	2020.04	1942.62	2266.26	1860.81	2375.02	2171.84	1934.11	1816.56
MOCOS	244.351	0.00271586	0.0555163	0.876845	0.984335	139.023	424.306	196.819	136.685	308.926	139.373	535.023	213.219	122.261	227.877
ENDOV	1762.74	-0.0012226	0.0283843	0.876905	0.984335	1814.55	1933.69	1996.76	1465.15	1574.39	1677.18	1913.32	1900.76	1556.29	1795.34
TUBAL3	12.809	0.00551473	0.145935	0.877344	0.98434	13.2978	26.6979	7.40718	2.8086	18.5034	6.59195	14.9372	16.0718	4.24519	17.529
LYPD5	92.5729	0.00363774	0.0732136	0.877678	0.98434	154.738	95.3497	69.8391	58.0444	87.6898	165.74	93.697	65.3587	67.923	67.3482
SH3GLB2	10915.2	0.00236316	0.0494771	0.877751	0.98434	14775.1	9404.34	10777.4	12713.6	7355.49	13225.3	6562.86	11415.3	10799.8	12122.7
MYL5	1634.37	0.002295	0.0481576	0.877492	0.98434	1693.66	1687.69	1720.58	1723.54	1346.72	1507.67	2167.25	1452.89	1202.24	1841.47
MAP3K10	1196.92	0.00141261	0.0319694	0.876973	0.98434	1247.58	1338.71	1294.14	1024.2	1102.16	1312.74	1285.96	1204.31	888.093	1271.31
SMARCD1	3376.58	0.00124493	0.0288409	0.877078	0.98434	3563.82	3472.64	3993.53	2834.81	3130.28	3422.16	3378.52	3481.15	2786.54	3702.31
CTDSP1	9484.05	0.00113472	0.0268174	0.87755	0.98434	8849.1	10302.5	10439.9	9158.85	8888.05	8630.74	9711.9	9974.16	8391.89	10493.4
NBPF14	10753.8	0.00105687	0.0252573	0.877281	0.98434	9736.42	12113.2	10730.9	11203.5	10289.5	10343.7	10454.7	10515.2	11804.2	10346.7
HNRNPUL1	7725.69	-0.00113229	0.026817	0.877812	0.98434	7854.18	8568.12	9144.69	6050.66	6970.94	7966.84	7711.67	8496.63	6811.83	7681.39
PRPF6	5657.94	-0.00140029	0.0319114	0.877782	0.98434	5527.06	6511.43	6734.19	4868.24	4587.22	5718.04	5659.84	6283	4766.5	5923.88
PSMD10	1204.57	-0.00140345	0.0319603	0.877734	0.98434	1184.72	1155.64	1114.25	1198.34	1330.63	1118.75	1108.07	1262.17	1373.74	1199.35
CLINT1	1900.58	-0.00145717	0.032906	0.877471	0.98434	1617.5	1681.97	1911.05	1881.76	2388.54	1738.39	2019.24	1813.97	1979.96	1973.4
TMEM184C	1194.4	-0.00162347	0.0358867	0.877092	0.98434	1114.6	1154.68	1061.34	1143.1	1477.85	1182.78	1197.69	1205.39	1262.52	1144
C7orf31	370.076	-0.00215579	0.045614	0.877386	0.98434	309.477	434.795	344.963	352.011	393.397	293.813	374.788	426.438	417.727	353.348
RIBC2	13.0954	-0.00556949	0.141727	0.877277	0.98434	16.9245	14.3025	5.29084	15.9154	12.0674	8.47536	16.2951	11.786	16.9808	12.9161
SGPP2	103.047	-0.00445094	0.090691	0.877948	0.984424	114.845	89.6287	185.18	36.5118	79.6449	95.1124	196.899	120.003	41.6028	71.0386
PIP4K2C	2448.29	0.00108837	0.026056	0.87835	0.984532	2463.72	2663.12	2729.02	1941.68	2518.87	2220.54	2654.75	2622.92	2086.93	2581.38
CDIPT	3726.71	0.00105824	0.025435	0.878177	0.984532	3028.28	4497.64	3953.32	3906.76	3390.94	3148.13	4052.06	3861.52	3761.24	3667.25
FSCN1	2611.44	-0.00177585	0.0390041	0.87838	0.984532	2814.3	2570.63	2238.03	2987.41	2297.63	3320.46	1926.9	2411.84	2676.17	2871.06
PTX4	6.98276	-0.00516537	0.157371	0.878405	0.984532	6.04447	4.76748	13.7562	4.681	4.82696	7.53365	10.8634	7.50017	3.39615	6.45805
CRHR2	28.0512	-0.0053864	0.119993	0.878215	0.984532	22.969	43.8609	13.7562	38.3842	20.9168	36.7266	28.5165	15.0003	27.1692	33.2128
CDC25C	11.1737	-0.00543183	0.14791	0.878404	0.984532	13.2978	9.53497	2.11634	10.2982	17.6989	20.7175	16.2951	2.14291	7.64134	11.9935
AVL9	1055.16	0.0019129	0.041537	0.878474	0.984542	977.994	1066.96	981.981	1030.76	1242.14	1169.6	1230.28	883.949	1074.88	893.056
JSRP1	12.4173	0.00549459	0.140733	0.879072	0.984558	13.2978	7.62797	13.7562	13.1068	16.0899	13.1839	12.2213	10.7145	8.49038	15.6838
ADORA2A	40.9371	0.00479659	0.100668	0.879201	0.984558	59.2358	29.5584	40.2104	47.7462	32.9842	40.4934	29.8744	48.2154	44.15	36.9031
DNM1L	2296.99	0.00215186	0.0459958	0.878808	0.984558	1988.63	2161.58	2033.8	2080.24	3407.03	2152.74	2778.32	2043.26	2213.44	2110.86
CCDC61	691.098	0.00212895	0.045532	0.878664	0.984558	656.429	747.541	744.951	828.537	521.312	656.37	645.016	742.517	637.627	730.682
FRAT2	388.915	0.00194805	0.0423642	0.87911	0.984558	293.761	505.353	314.276	456.866	396.615	329.597	407.378	318.222	491.593	375.49
COPG2	1377.93	0.00174173	0.0384901	0.878808	0.984558	1534.09	1170.89	1562.92	1273.23	1335.46	1513.32	835.125	1593.25	1464.59	1496.42
TOR1AIP2	2517.48	0.00134366	0.0311568	0.87927	0.984558	2108.31	2826.16	2274	2476.25	2980.65	2149.92	3077.06	2456.84	2465.61	2359.96
KIF1BP	1729.19	0.00124265	0.0292187	0.879252	0.984558	1922.14	1612.36	1685.66	1646.78	1822.18	1936.15	1753.08	1658.61	1714.21	1540.71
C11orf57	1330.59	0.00119869	0.0282528	0.87864	0.984558	1235.49	1226.2	1214.78	1490.43	1522.1	1224.22	1265.59	1205.39	1567.32	1354.35
WDR70	1646.12	-0.00134599	0.031206	0.879293	0.984558	1952.36	1630.48	1555.51	1654.27	1414.3	1660.23	1614.58	1642.54	1672.6	1664.33
PTPN9	3384.35	-0.00157369	0.0354139	0.878949	0.984558	3723.39	3538.43	3018.96	3482.66	3040.99	3169.78	2984.72	3271.15	3692.46	3920.96
ZSCAN5A	230.631	-0.00232686	0.0492	0.878847	0.984558	241.779	246.956	255.019	194.73	206.755	209.059	266.154	237.863	217.354	230.645
TBC1D8B	245.307	-0.00275001	0.0571609	0.879332	0.984558	226.063	143.025	219.041	306.137	302.49	213.767	123.571	278.578	403.293	237.103
C1orf61	6.60563	-0.00504169	0.159545	0.879277	0.984558	10.88	4.76748	6.34901	1.8724	8.84943	10.3588	4.07378	7.50017	6.7923	4.61289
GGTLC1	10.6509	-0.00543992	0.14462	0.879398	0.984564	16.9245	10.4885	10.5817	8.4258	5.63146	15.0673	13.5793	10.7145	6.7923	8.30321
MED11	854.085	-0.00159362	0.0359173	0.879491	0.984601	855.896	867.682	875.106	984.883	670.948	820.227	768.587	923.593	928.847	845.082
CSAD	5113.79	-0.00146319	0.0334913	0.879585	0.984639	5557.28	4144.85	5369.15	6487.87	3958.11	5838.58	3890.46	5396.91	5364.22	5130.46
ANKRD1	10.4791	0.0052071	0.153199	0.880594	0.984643	8.46225	7.62797	5.29084	11.2344	22.5258	11.3005	14.9372	11.786	4.24519	7.38063
KRT36	8.2114	0.00444886	0.168321	0.883022	0.984643	14.5067	29.5584	0	0.9362	4.02247	7.53365	12.2213	10.7145	1.69808	0.922579
CD300E	284.498	0.00374605	0.076966	0.880218	0.984643	159.574	189.746	206.343	298.648	673.361	216.593	296.028	178.933	316.691	309.064
CCDC7	179.339	0.00311003	0.0646589	0.880839	0.984643	205.512	177.35	160.842	136.685	228.476	217.534	168.383	178.933	175.751	143.922
CARMIL2	195.591	0.00309469	0.0641677	0.880447	0.984643	139.023	161.141	193.645	258.391	235.717	202.467	173.815	126.432	252.164	213.116
ZNF551	164.141	0.00300628	0.0622912	0.880056	0.984643	134.187	172.583	137.562	195.666	184.229	184.575	164.309	101.788	199.524	166.987
YJEFN3	871.206	0.00243791	0.0527948	0.882975	0.984643	1189.55	646.471	963.992	1032.63	568.777	1072.6	491.57	831.448	950.922	964.095
RNF19A	1585.5	0.00225505	0.0483772	0.880272	0.984643	1250	1148.96	1615.82	1778.78	2286.37	1506.73	1314.47	1720.75	1880.62	1352.5
RIC1	1008.9	0.00220787	0.0483166	0.882616	0.984643	888.536	981.148	926.956	946.498	1343.5	996.326	1269.66	849.663	1032.43	854.308
BIVM	876.018	0.00217017	0.0468825	0.880486	0.984643	845.016	783.774	652.89	949.307	1211.57	831.527	998.077	717.874	983.186	786.96
CHD1	1061.52	0.00195802	0.0429562	0.880481	0.984643	1139.99	951.59	1068.75	924.03	1260.64	1173.37	1184.11	886.092	1090.16	936.417
HCST	370.206	0.00188967	0.0420835	0.881819	0.984643	280.463	382.352	242.321	613.211	366.045	285.337	351.703	282.864	531.498	366.264
PPP1R15B	1258.15	0.00171884	0.0387998	0.881561	0.984643	1133.94	1148.01	1146	1267.62	1669.32	1277.9	1239.79	1200.03	1314.31	1184.59
LUC7L2	2057.29	0.00165398	0.0378403	0.88256	0.984643	2063.58	1921.3	2046.5	1996.92	2288.78	2063.28	2566.48	1962.9	1878.92	1784.27
AMDHD2	1250.55	0.00160727	0.0365706	0.881084	0.984643	1115.81	1454.08	1394.67	1405.24	953.325	1222.34	1304.97	1374.67	1120.73	1159.68
CPNE2	3359.23	0.00150858	0.0349995	0.882316	0.984643	4315.75	3182.77	3898.29	2903.16	2649.2	4017.32	2570.56	3547.58	3133.8	3373.87
RIC8B	1172.33	0.00146661	0.0342036	0.882361	0.984643	1207.68	1216.66	955.526	1226.42	1293.63	1192.2	1006.22	1113.24	1337.23	1174.44
TCAF1	2053.51	0.00143644	0.0335227	0.881936	0.984643	1906.42	1943.23	1977.72	2153.26	2322.57	2044.45	1629.51	2290.77	2308.53	1958.63
TK2	3049.31	0.00138556	0.0327068	0.882666	0.984643	3036.74	3485.98	3063.4	3385.3	2416.7	2845.84	2923.62	3140.43	3163.51	3031.59
CACYBP	2371.75	0.00137977	0.0326411	0.882872	0.984643	2535.05	2367.53	2169.25	2548.34	2271.89	2305.3	1920.11	2505.06	2838.33	2256.63
CCAR1	2670.57	0.0013713	0.0322115	0.881694	0.984643	2758.69	2794.7	2450.72	2404.16	2992.72	2636.78	3329.64	2469.7	2469	2399.63
ZNF761	927.312	0.00135267	0.0315562	0.880338	0.984643	1100.09	1028.82	772.463	793.898	970.219	1046.24	1063.26	744.66	888.093	865.379
PHLDA1	1784.32	0.00123418	0.0294599	0.881286	0.984643	2399.65	1332.03	1718.47	1652.39	1849.53	2242.2	1147.45	1761.47	1854.3	1885.75
METAP2	2651.33	0.00121334	0.0289695	0.880873	0.984643	2554.39	2525.81	2422.15	2777.71	3055.47	2524.72	2402.17	2771.85	2867.2	2611.82
TTC31	2693.21	0.00117769	0.0282824	0.880934	0.984643	3062.13	2512.46	2997.79	2696.26	2297.63	2782.74	2440.2	2812.57	2634.56	2695.77
MAPKAP1	3036.59	0.00116513	0.0282868	0.882235	0.984643	2859.03	3450.7	3099.38	2771.15	3096.5	2870.32	2859.8	3195.07	3001.35	3162.6
TFG	3552.72	0.00116149	0.0281378	0.881842	0.984643	3429.63	3317.22	3733.22	3291.68	4088.44	3101.98	3689.49	3870.09	3447.09	3558.39
MAP2K1	1551.99	0.00109675	0.0269748	0.882527	0.984643	1271.76	1509.39	1567.15	1776.91	1685.41	1336.28	1579.27	1526.82	1649.68	1617.28
RBM8A	2952.71	0.00104146	0.0258593	0.88254	0.984643	3104.44	3036.89	2904.67	2729.02	3061.1	2882.56	3146.32	2811.49	2986.91	2863.68
PDCD6	4316.2	-0.000960709	0.0238008	0.880073	0.984643	4227.5	4342.22	4205.16	4621.08	4082.81	4080.42	4673.99	4171.17	4477.82	4279.84
GANAB	15339.6	-0.00106502	0.0264059	0.882918	0.984643	15680.6	15311.3	15759.3	14537.3	14949.1	15525.9	13347.1	15643.2	15774.3	16868.4
UTP6	3093.43	-0.00113724	0.027673	0.88193	0.984643	3426	3006.38	3172.39	2962.14	2829.4	2923.06	3263.1	3321.51	3063.33	2967.01
ARHGEF2	7126.54	-0.00114038	0.0276304	0.881378	0.984643	8025.84	7853.95	6893.97	6119	6421.47	7949.89	8747.77	6548.72	5390.54	7314.2
PSMD3	4495.93	-0.0011813	0.0286147	0.882271	0.984643	4341.13	5027.79	4977.63	4096.81	3925.93	4001.31	4925.2	4829.04	3996.42	4838
LRBA	1053.43	-0.00128011	0.0301247	0.880167	0.984643	1057.78	886.752	1048.65	1036.37	1205.13	1083.9	839.199	1099.31	1158.09	1119.09
PPM1D	723.505	-0.00129742	0.0309864	0.882667	0.984643	777.318	739.913	732.253	639.425	710.368	762.782	723.775	771.447	677.532	700.237
NOM1	1159.55	-0.00130451	0.0309997	0.882083	0.984643	1103.72	1138.48	1163.99	1140.29	1211.57	1082.96	1321.26	1085.38	1226.01	1121.86
IFIT5	1218.34	-0.00135222	0.0316338	0.880737	0.984643	1270.55	1071.73	997.853	1341.57	1378.1	1212.92	1159.67	1060.74	1501.95	1188.28
ZNF507	1067.56	-0.0013685	0.0317337	0.879756	0.984643	1152.08	985.916	1045.47	998.926	1121.46	1193.14	1144.73	1026.45	1023.94	983.469
ORAI1	1037.62	-0.00147333	0.0344328	0.882777	0.984643	979.203	1189.96	1045.47	986.755	959.761	1061.3	983.14	1100.38	948.375	1121.86
FAM103A1	573.067	-0.00153878	0.0352646	0.881042	0.984643	600.82	559.703	561.888	550.486	572.799	535.831	582.551	637.515	545.082	583.992
BANP	1045.47	-0.0016255	0.0368869	0.880975	0.984643	1039.65	1078.4	1296.26	967.095	831.846	1075.43	1105.35	1091.81	894.037	1074.8
RSRC1	641.603	-0.0017065	0.0386067	0.881706	0.984643	565.762	659.82	641.25	610.403	707.954	613.051	585.267	726.445	706.399	599.676
ABCB9	465.891	-0.00185584	0.0408375	0.879698	0.984643	597.193	461.492	671.937	285.541	316.166	609.284	430.463	601.085	284.428	401.322
TRNT1	530.206	-0.00211371	0.046301	0.88189	0.984643	527.077	430.981	415.86	582.317	694.278	541.481	536.381	496.083	574.799	502.805
DCLK3	739.388	-0.00215422	0.0474321	0.882979	0.984643	2217.11	648.378	521.677	146.983	241.348	2048.21	554.034	504.655	134.148	377.335
MTMR9	607.705	-0.00222471	0.0486778	0.88274	0.984643	580.269	551.121	480.409	573.891	853.568	664.845	616.499	553.941	645.269	557.238
CSTF2	517.328	-0.00227718	0.0487496	0.880169	0.984643	560.926	513.935	542.841	446.567	472.238	485.921	788.956	469.297	431.311	461.289
NLRC4	143.515	-0.00291926	0.0607222	0.880225	0.984643	119.68	181.164	75.13	172.261	167.335	127.13	183.32	93.2165	176.6	139.309
MT1F	187.172	-0.00312989	0.0660275	0.882746	0.984643	172.872	144.932	235.972	174.133	195.492	183.633	188.752	204.648	240.278	131.006
PNMA3	209.396	-0.00324504	0.0681323	0.882418	0.984643	143.858	215.49	316.392	241.54	112.629	126.189	180.604	393.223	174.902	189.129
SYDE2	54.0305	-0.00443163	0.0926185	0.880644	0.984643	41.1024	48.6283	52.9084	59.9168	62.7505	48.027	54.3171	63.2158	67.923	41.516
PLAC8L1	59.3028	-0.00447502	0.0946314	0.881625	0.984643	68.9069	67.6983	43.3849	67.4064	43.4427	50.8522	90.9811	60.0014	44.999	55.3547
AC012184.2	47.6864	-0.00448682	0.0959309	0.882627	0.984643	48.3557	46.7213	60.3156	31.8308	47.4651	36.7266	40.7378	62.1443	40.7538	61.8128
TJP3	58.2776	-0.00478335	0.103763	0.882166	0.984643	54.4002	33.3724	78.3045	65.534	41.8337	33.9014	23.0848	111.431	56.0365	84.8772
ZSCAN23	7.47261	-0.00490242	0.159687	0.882414	0.984643	12.0889	6.67448	7.40718	4.681	4.02247	6.59195	1.35793	11.786	12.7356	7.38063
WISP3	22.1265	-0.00537196	0.126051	0.880698	0.984643	16.9245	17.1629	27.5124	19.6602	24.1348	21.6593	28.5165	34.2865	10.1885	21.2193
SREK1	2508.34	-0.00205248	0.0455502	0.883098	0.98466	2614.84	2029.04	2270.83	2435.99	3119.02	2675.39	3014.6	2418.27	2348.44	2156.99
C1D	548.131	0.00149162	0.0349204	0.883327	0.984782	562.135	498.679	568.237	552.358	574.408	527.356	505.149	582.871	593.477	516.644
SPRN	248.129	-0.0021599	0.047658	0.883321	0.984782	284.09	274.607	276.182	213.454	181.011	295.696	259.364	304.293	185.939	206.658
RC3H1	1264.46	-0.00203025	0.0452373	0.883425	0.984824	1143.61	1122.27	1121.66	1210.51	1697.48	1362.65	1427.18	1030.74	1366.95	1161.53
FNDC3B	1326.65	0.00189852	0.0427594	0.883497	0.984836	1101.3	1145.15	1005.26	1595.29	1910.67	1123.46	1243.86	1254.67	1596.19	1290.69
TENM4	643.43	0.00514338	0.120883	0.884016	0.984849	751.931	302.258	562.946	733.981	602.566	791.034	84.1915	583.942	978.94	1042.51
ARHGAP36	6.82871	0.00459783	0.164992	0.883861	0.984849	18.1334	3.81399	6.34901	1.8724	4.02247	10.3588	0	6.42872	2.54711	14.7613
ZNF525	340.568	0.00208182	0.0462749	0.883604	0.984849	365.086	345.166	276.182	355.756	367.654	336.189	411.452	277.506	383.765	286.922
TONSL	454.28	0.00205464	0.045809	0.883753	0.984849	460.588	551.121	380.941	539.251	362.827	483.096	533.666	367.509	401.595	462.212
PNPLA6	3208.3	0.00150433	0.035353	0.884076	0.984849	3250.71	3249.52	3770.26	3087.59	2743.32	3941.04	2733.51	3347.22	2705.88	3253.94
TYW3	1327.51	0.00140504	0.0334367	0.884171	0.984849	1315.28	1228.1	1259.22	1291.96	1581.63	1146.06	1238.43	1374.67	1490.06	1349.73
SMARCA4	3315.85	0.00129164	0.0311812	0.884087	0.984849	3422.38	3636.64	3946.97	2843.24	2833.43	3708.44	3219.65	3535.8	2604	3408.01
TRIM28	6483.8	0.00116435	0.028649	0.884143	0.984849	6153.27	7391.51	7269.62	6145.22	5659.61	6454.46	6685.08	6902.3	5477.14	6699.77
ATG3	2183.21	-0.00113544	0.0280616	0.884124	0.984849	2200.19	2233.09	2020.04	2016.58	2390.15	1923.91	2304.4	2212.55	2178.63	2352.58
H3F3C	670.345	-0.00189934	0.0429576	0.884086	0.984849	751.931	575.912	606.331	639.425	753.006	565.024	592.056	738.231	768.379	713.153
SIM2	81.1039	-0.00357334	0.0756885	0.883813	0.984849	45.9379	74.3727	105.817	80.5132	96.5392	53.6773	82.8336	101.788	87.4509	82.1095
C16orf96	30.1228	-0.00504625	0.116493	0.884243	0.984862	21.7601	25.7444	51.8503	34.6394	16.8944	27.3095	17.6531	37.5009	36.5086	31.3677
POC1B-GALNT4	10.049	-0.00507892	0.151699	0.884375	0.984941	4.83557	14.3025	9.52352	8.4258	11.2629	16.9507	5.43171	8.57163	11.0375	10.1484
CCL11	26.2802	0.00518058	0.131503	0.885962	0.984943	15.7156	35.2794	11.6399	13.1068	73.2089	28.2512	27.1586	15.0003	20.3769	23.0645
HIST1H3H	16.4746	0.00514497	0.133271	0.88691	0.984943	12.0889	23.8374	11.6399	19.6602	15.2854	15.0673	29.8744	12.8574	16.1317	8.30321
TMEM179	24.4457	0.00511502	0.126695	0.886505	0.984943	60.4447	19.0699	14.8144	17.7878	12.8719	43.3185	35.3061	21.4291	10.1885	9.22579
OOEP	12.3283	0.00510933	0.143314	0.88695	0.984943	13.2978	9.53497	21.1634	13.1068	4.82696	7.53365	16.2951	23.572	9.33941	4.61289
B4GALT6	111.711	0.00297997	0.06421	0.884967	0.984943	123.307	92.4892	116.399	130.132	101.366	118.655	96.4129	103.931	137.544	96.8708
APOBR	333.703	0.00225294	0.0507851	0.886946	0.984943	259.912	372.817	264.542	293.031	478.674	307.938	482.064	227.148	239.429	411.47
GPATCH2	559.798	0.0022522	0.0502507	0.885592	0.984943	573.015	544.447	503.688	493.378	689.451	543.365	787.598	511.083	470.367	481.586
TMED1	322.663	0.00221582	0.0497978	0.88626	0.984943	296.179	360.422	374.592	303.329	283.986	293.813	258.006	444.653	287.824	323.825
FBF1	530.609	0.00172188	0.040175	0.886218	0.984943	539.166	550.168	544.957	604.785	436.84	575.383	520.086	502.512	502.63	529.56
PASK	884.605	0.00171481	0.0400989	0.886429	0.984943	1262.08	1144.2	810.557	534.57	669.339	1071.66	1459.77	658.944	579.893	655.031
FREM1	842.256	0.00168811	0.0397498	0.887027	0.984943	880.074	636.936	633.843	1241.4	813.343	1117.81	501.075	681.444	1166.58	750.056
DGKD	2417.59	0.00157562	0.0375142	0.886979	0.984943	2298.11	2601.14	2278.24	2062.45	2851.13	2594.4	3278.04	2057.19	1971.47	2183.74
AP4E1	624.484	0.00154003	0.0367733	0.886848	0.984943	492.019	674.122	687.81	602.913	683.015	534.889	676.248	746.803	593.477	553.547
EMC8	987.624	0.00147788	0.0352089	0.88556	0.984943	911.505	1036.45	1034.89	947.435	1011.25	855.07	1302.25	906.45	905.923	965.017
HAUS2	827.575	0.00127889	0.0315182	0.88674	0.984943	874.03	772.332	815.848	781.727	918.732	863.545	829.694	819.662	793.85	806.334
FAM156A	8931.81	0.00118788	0.0296272	0.886562	0.984943	9613.12	8670.15	9327.76	9861	7501.9	9276.75	8815.67	8328.41	8739.99	9183.35
USP9X	4561.7	0.00118645	0.0296825	0.886958	0.984943	4426.97	4102.9	4013.63	5135.99	5181.74	4460.86	3700.35	4334.03	5883.83	4376.71
SMG9	2131.48	0.00117672	0.0293362	0.886264	0.984943	2292.06	2084.34	2235.91	2152.32	1937.22	2247.85	1834.56	2314.34	1980.8	2235.41
RAD23B	4026.86	0.00116041	0.0288297	0.885425	0.984943	3572.28	3891.22	3797.77	4306.52	4679.74	3493.73	4360.31	3953.66	4359.81	3853.61
MPHOSPH10	1695.03	0.00114274	0.0287954	0.887017	0.984943	1825.43	1618.08	1714.23	1615.88	1739.32	1747.81	1810.12	1731.47	1628.45	1519.49
NBPF10	9896.73	0.00104548	0.026366	0.884867	0.984943	9688.07	11006.2	9662.14	10010.8	9340.98	9299.35	9421.3	9818.8	11126.6	9592.97
RNF114	3899.77	-0.000884251	0.0232119	0.886232	0.984943	3762.08	4120.06	3770.26	3662.42	4092.46	3602.97	4147.11	3886.16	3689.07	4265.08
NAXD	3569.86	-0.000948242	0.0246841	0.886828	0.984943	3688.33	3515.54	3795.65	3482.66	3280.73	3627.45	3454.57	3994.38	3281.53	3577.76
NRBP1	7087.69	-0.00096069	0.0248858	0.886474	0.984943	7137.3	7296.16	7392.37	7145.08	6325.73	6689.88	7167.14	7416.6	7058.9	7247.78
ATP6V0D1	2235.43	-0.00096854	0.0250353	0.88638	0.984943	2108.31	2331.3	2213.69	2045.6	2422.33	2160.28	2501.3	2108.62	2062.31	2400.55
GCC2	1503.35	-0.00104474	0.026482	0.885568	0.984943	1580.02	1115.59	1570.32	1564.39	1648.41	1680.95	1120.29	1530.04	1629.3	1594.22
WDR82	5986.14	-0.0011167	0.0280227	0.885855	0.984943	5521.01	6092.84	5956.43	5439.32	6785.1	5902.62	5365.17	5862.99	6417.88	6518.02
TBX15	1118.8	-0.0011942	0.0296752	0.886181	0.984943	670.936	1091.75	1263.45	1322.85	1232.48	745.832	1076.84	1161.46	1411.1	1211.35
CCAR2	4664.22	-0.00122779	0.0301746	0.885331	0.984943	4993.94	5011.58	5476.02	3858.08	3867.2	4583.29	5648.98	4909.4	3656.81	4636.88
CCDC191	928.51	-0.0012472	0.0306072	0.885523	0.984943	973.159	988.776	996.795	900.625	765.073	1030.23	915.243	965.38	898.282	851.54
PHB	2451.99	-0.00141013	0.0336654	0.884712	0.984943	2411.74	2655.49	2391.46	2717.79	2024.91	2347.67	2134.66	2612.2	2733.9	2490.04
SPPL2A	2031.43	-0.00146685	0.0350152	0.885654	0.984943	1758.94	1871.71	2006.29	1975.38	2516.46	2059.51	1986.65	2221.12	1990.99	1927.27
TCERG1	2975.14	-0.0015756	0.0374861	0.886878	0.984943	3039.16	2616.4	2823.19	2727.15	3593.67	2981.44	3512.96	2939	2753.43	2764.97
ENGASE	6023.03	-0.00171418	0.0401205	0.886545	0.984943	4646.98	5016.35	7712.99	8688.87	4141.53	4617.19	4470.3	6888.37	7747.47	6300.29
RSBN1L	1007.75	-0.00195074	0.0441951	0.884882	0.984943	1054.15	875.31	1008.43	871.602	1196.28	1041.53	1140.66	1088.6	968.752	832.166
KLF12	762.781	-0.00204509	0.0465227	0.886382	0.984943	809.958	583.54	609.505	674.064	1134.34	960.541	567.614	649.301	857.528	781.424
FAM234B	463.061	-0.0021688	0.0483028	0.884664	0.984943	322.774	485.33	361.894	660.957	491.546	392.692	395.157	483.226	542.535	494.502
SCD	17045.1	-0.00264864	0.057478	0.884511	0.984943	13152.8	6039.45	16158.2	46600.3	10506.7	17858.5	7907.21	15831.8	23689	12706.7
CD274	145.234	-0.00319787	0.0691448	0.885913	0.984943	142.649	205.002	70.8973	154.473	153.658	136.547	169.741	106.074	196.128	117.167
ZMYND12	99.1154	-0.00350638	0.074992	0.884926	0.984943	87.0403	91.5357	114.282	125.451	69.9909	84.7536	73.3281	148.932	103.583	92.2579
SLAMF6	144.035	-0.00423691	0.092565	0.885811	0.984943	45.9379	143.025	123.806	171.325	246.175	106.413	145.298	92.145	245.372	120.858
SLC39A5	47.0569	-0.0043675	0.0951543	0.884977	0.984943	55.6091	32.4189	43.3849	65.534	36.2022	54.619	31.2323	54.6441	52.6403	44.2838
IL1B	57.9347	-0.0047703	0.108186	0.88576	0.984943	21.7601	43.8609	34.9196	59.9168	150.44	51.7939	46.1695	41.7867	58.5836	70.116
PIK3R2	11.147	-0.00506078	0.147364	0.886792	0.984943	8.46225	10.4885	14.8144	8.4258	10.4584	11.3005	5.43171	10.7145	21.2259	10.1484
MED7	510.758	0.00168666	0.0397438	0.887104	0.984962	502.9	482.469	430.675	587.934	569.582	499.105	471.201	521.798	571.402	470.515
PRSS42	15.7924	0.0050953	0.135028	0.888074	0.985121	8.46225	11.442	26.4542	25.2774	10.4584	13.1839	9.50549	26.7863	15.2827	11.0709
IL10	8.49245	0.00474511	0.15739	0.888116	0.985121	8.46225	21.9304	1.05817	7.4896	8.04494	3.76683	8.14757	3.21436	13.5846	9.22579
OVCH2	8.26608	0.00455826	0.162464	0.88779	0.985121	15.7156	0.953497	15.8725	3.7448	10.4584	6.59195	10.8634	5.35727	8.49038	4.61289
SMC2	452.757	0.00192458	0.0447843	0.888199	0.985121	534.331	466.26	416.918	360.437	507.635	499.105	475.275	428.581	453.386	385.638
USP25	2299.22	0.00137019	0.0336343	0.88787	0.985121	2197.77	2070.99	2485.64	2331.14	2380.5	1809.96	1787.03	2937.93	2565.79	2425.46
MAP1A	2884.84	0.00119456	0.0299309	0.887338	0.985121	2773.2	2729.86	2707.85	3021.12	3252.57	3335.53	2514.88	2791.14	2785.69	2936.57
KEAP1	2598.61	0.00109691	0.0280617	0.888082	0.985121	2491.53	2872.89	2785.1	2482.8	2423.94	2637.72	2619.44	2691.49	2245.7	2735.45
NPIPA3	4426.53	0.00109292	0.0279179	0.887786	0.985121	5256.27	4638.76	4133.21	4617.34	3663.66	4671.81	4521.9	4098.31	4344.53	4319.51
RAF1	7428.3	-0.00084872	0.0226911	0.887749	0.985121	7457.66	7666.11	7950.02	6786.52	7122.99	7285.04	8219.54	7664.11	6893.34	7237.63
PSME3	2837.81	-0.00104369	0.0268624	0.887672	0.985121	2542.3	3010.19	2760.76	2515.57	3306.47	2474.81	3174.83	2740.78	2848.52	3003.92
MAPK9	1894.84	-0.00111068	0.0283747	0.888203	0.985121	1847.19	1946.09	1841.21	1810.61	1973.42	1647.99	1966.28	2036.83	1978.26	1900.51
ZNF71	594.751	-0.00153279	0.0369984	0.888212	0.985121	553.673	635.982	696.275	558.912	518.898	607.401	558.108	626.8	613.005	578.457
NUFIP2	2015.63	-0.00179131	0.0420276	0.887823	0.985121	1887.08	1836.43	1697.3	1892.06	2763.44	2024.67	2141.45	1828.97	2229.57	1855.31
DOCK4	550.271	-0.00215684	0.0490775	0.887409	0.985121	459.379	533.958	526.968	504.612	712.781	623.41	586.625	468.225	575.648	511.109
CPNE8	639.761	-0.00231002	0.0523947	0.888163	0.985121	562.135	594.028	734.369	486.824	781.163	580.091	907.096	711.445	513.668	526.792
CD300LB	81.4002	-0.00364273	0.080108	0.887989	0.985121	41.1024	141.118	66.6646	62.7254	99.7572	51.7939	104.56	63.2158	80.6586	102.406
KCNH1	26.1794	0.00502903	0.126435	0.888329	0.985123	7.25336	32.4189	7.40718	30.8946	66.773	12.2422	24.4427	10.7145	37.3577	32.2903
EIF2D	4699.27	0.00156171	0.0376626	0.888515	0.985123	4609.51	4609.2	4860.17	5589.12	3910.64	4361.99	3479.01	5066.9	5285.26	5220.87
RELB	764.137	0.00149775	0.0363468	0.888406	0.985123	701.158	766.611	858.175	588.87	929.995	869.195	716.986	745.732	579.893	884.753
GRPEL1	1322.33	0.00127619	0.0318373	0.888366	0.985123	1308.02	1699.13	1143.88	1227.36	1238.12	1064.13	1867.15	1208.6	1247.24	1219.65
DHX29	997.287	-0.00154446	0.0373087	0.888489	0.985123	909.088	861.961	895.211	1114.08	1188.24	957.716	1021.16	970.737	1138.56	916.121
MON2	2103.07	-0.00208533	0.0481025	0.888581	0.985129	2046.66	1704.85	1864.49	2025.94	2852.73	2297.76	2279.96	1903.97	2294.95	1759.36
FHAD1	60.7211	0.00423643	0.0954543	0.888699	0.985155	35.0579	43.8609	83.5953	63.6616	77.2314	44.2602	24.4427	62.1443	90.847	82.1095
SLC35B3	1033.66	0.0020179	0.0468167	0.888724	0.985155	1036.02	920.124	831.721	1064.46	1378.1	951.124	1170.53	964.308	1120.73	899.514
WBP11	2463.21	-0.00100175	0.0262324	0.889022	0.985383	2653.52	2395.18	2847.53	2000.66	2379.69	2792.16	2506.73	2608.99	2163.35	2284.3
TPH1	145.842	-0.00311984	0.069355	0.889051	0.985383	192.214	141.118	175.656	84.258	122.283	175.157	224.058	131.789	78.1115	133.774
FPGT-TNNI3K	153.108	0.003789	0.0846037	0.889362	0.985427	175.289	105.838	155.551	119.834	207.559	146.906	249.859	123.217	98.4884	148.535
MED1	1299.3	0.00121776	0.0308803	0.889452	0.985427	1259.67	1301.52	1217.95	1282.59	1468.2	1335.34	1146.09	1271.82	1403.46	1306.37
ARL6IP5	6713.32	0.00121689	0.0308464	0.889382	0.985427	5091.86	6500.94	5526.82	8344.35	8380.41	4901.58	7377.62	6157.64	8176.23	6675.78
SDCCAG3	2383.41	-0.00104305	0.0271465	0.889185	0.985427	2481.86	2727.95	2460.24	2214.11	1987.1	2304.36	2812.27	2408.63	2151.46	2286.15
ANAPC10	442.704	-0.00182461	0.0432063	0.88943	0.985427	518.615	395.701	433.849	416.609	435.231	416.234	463.053	474.654	475.461	397.631
ALG10	40.6953	-0.0046417	0.10891	0.889291	0.985427	50.7735	47.6748	20.1052	33.7032	46.6606	57.4441	58.3909	37.5009	28.8673	25.8322
MAF1	5227.16	0.00119063	0.0303324	0.889533	0.985449	4420.92	6454.22	5917.28	5122.89	4444.83	4684.99	5339.37	6029.07	4662.07	5195.96
ZNF534	32.9032	0.00463492	0.109526	0.889841	0.985664	27.8045	23.8374	38.0941	60.853	16.8944	22.601	35.3061	31.0722	56.8855	15.6838
PRR25	24.0815	-0.00496453	0.126852	0.889847	0.985664	21.7601	10.4885	28.5706	44.0014	14.4809	27.3095	8.14757	21.4291	31.4144	33.2128
CCDC88A	1362.79	0.00201549	0.0472878	0.890155	0.985678	1206.48	1388.29	1070.87	1259.19	1981.47	1206.33	1728.64	1155.03	1411.95	1219.65
TMEM51	921.424	0.00160916	0.0390289	0.889942	0.985678	646.758	995.451	1274.04	880.964	810.93	576.325	867.716	1312.53	780.266	1069.27
KIF19	1195.28	-0.00194683	0.045884	0.890091	0.985678	2387.56	1599.97	739.66	442.823	486.719	2679.16	2072.2	684.659	295.465	564.618
ZYG11B	1071.47	-0.00222621	0.0515337	0.890162	0.985678	968.323	924.892	881.455	1048.54	1541.41	1099.91	1165.1	1003.95	1174.22	906.895
SLC38A4	20.9219	-0.00492217	0.146816	0.890045	0.985678	15.7156	7.62797	5.29084	9.362	85.2763	38.61	10.8634	6.42872	15.2827	14.7613
CANX	13767.8	0.0013236	0.0332817	0.890305	0.98577	14960.1	11749.9	12408.1	12926.1	17193.6	16701.2	10972.1	13499.2	14353	12914.3
BBC3	573.056	0.00207794	0.0486454	0.890421	0.985777	558.509	672.215	658.181	548.613	448.907	643.186	453.548	684.659	490.744	571.999
PDCL	604.411	0.00148397	0.0366352	0.890492	0.985777	470.259	570.191	662.414	650.659	687.038	531.123	495.644	688.945	682.626	605.212
GPRC5D	6.74634	-0.00457892	0.159206	0.890473	0.985777	2.41779	10.4885	3.17451	3.7448	12.8719	1.88341	8.14757	7.50017	3.39615	13.8387
LYRM9	922.479	0.00134477	0.0338305	0.89074	0.985918	1294.72	1089.85	878.28	737.726	668.534	1073.55	1129.8	861.449	724.229	766.663
RTN4IP1	265.981	-0.00228696	0.0529943	0.890716	0.985918	333.654	266.026	260.31	233.114	227.672	239.194	331.334	277.506	242.825	248.174
DGUOK	1935.86	-0.00107516	0.028183	0.890895	0.985956	2023.69	2164.44	2007.35	1775.04	1673.35	1821.26	2122.44	2068.98	1781.28	1920.81
HLA-DOB	194.501	-0.00268777	0.0612762	0.890837	0.985956	431.575	100.117	170.365	141.366	122.283	439.777	156.162	137.146	129.054	117.167
SLC22A7	11.1051	0.00484159	0.146955	0.891772	0.985958	18.1334	6.67448	22.2215	7.4896	3.21797	17.8924	5.43171	19.2862	4.24519	6.45805
ZNF630	223.205	0.00257932	0.0591585	0.891099	0.985958	227.272	236.467	197.878	219.071	238.13	257.086	162.951	216.434	279.333	197.432
CHKB	379.589	0.00223596	0.0522918	0.891515	0.985958	348.161	280.328	611.622	367.927	304.903	379.508	222.7	528.227	312.446	440.07
ZNF888	352.44	0.00206143	0.0488328	0.89178	0.985958	369.921	306.072	422.209	299.584	378.112	394.575	373.43	365.366	332.823	282.309
COG6	878.392	0.00124461	0.031809	0.891025	0.985958	959.861	749.448	823.255	947.435	931.604	872.02	729.207	881.806	1034.98	854.308
COA3	1719.3	0.00123967	0.0317867	0.891367	0.985958	1590.9	2031.9	1628.52	1899.55	1501.19	1433.28	1734.07	1852.54	1847.51	1673.56
LCMT1	1542.48	0.00122578	0.0315064	0.891421	0.985958	1604.2	1764.92	1589.37	1483.88	1313.74	1344.76	1678.4	1697.18	1439.97	1508.42
ZNF322	1623.54	0.00112894	0.0295241	0.891763	0.985958	1726.3	1735.36	1507.89	1563.45	1623.47	1442.69	1735.43	1579.32	1670.06	1651.42
DROSHA	2836	-0.000930339	0.0251652	0.891582	0.985958	2902.55	2996.84	2717.38	3042.65	2450.49	2663.15	3059.41	2718.28	3272.19	2537.09
METTL2B	1186.76	-0.0012024	0.0309257	0.891051	0.985958	1125.48	1304.38	1096.26	1185.23	1173.76	1194.08	1469.28	1055.38	1035.83	1227.95
NARS	3583.28	-0.00127573	0.0325346	0.891323	0.985958	3538.43	3610.89	3397.78	3331	3876.85	3353.42	4603.37	3261.5	3555.77	3303.75
GPR137	1171.32	-0.00130343	0.0331392	0.891418	0.985958	1256.04	1238.59	1176.68	1157.14	992.745	1354.17	1159.67	1212.89	990.827	1174.44
IPPK	153.366	-0.0023722	0.0552128	0.891802	0.985958	180.125	116.327	158.725	154.473	150.44	188.341	120.856	165.004	154.525	144.845
TAF1A	146.205	-0.00286182	0.0651781	0.8913	0.985958	137.814	146.839	136.504	149.792	148.027	142.198	100.487	155.361	191.883	153.148
SIGLEC7	50.5547	-0.00424344	0.0990494	0.891733	0.985958	45.9379	62.9308	14.8144	70.215	57.9235	55.5607	36.664	21.4291	76.4134	63.6579
SLC35A1	1094.75	0.0012205	0.0315224	0.891959	0.986065	1079.54	1172.8	1048.65	1011.1	1189.04	1068.84	1201.77	1018.95	1141.11	1015.76
C1QTNF12	101.654	0.00381688	0.087703	0.892141	0.9862	78.578	89.6287	151.318	112.344	80.4494	80.0451	162.951	90.0021	78.9605	92.2579
CRLF2	35.0049	-0.00458855	0.11184	0.892303	0.986245	15.7156	50.5353	41.2686	21.5326	37.0067	11.3005	46.1695	39.6438	19.5279	67.3482
CRLF2_1	35.0049	-0.00458855	0.11184	0.892303	0.986245	15.7156	50.5353	41.2686	21.5326	37.0067	11.3005	46.1695	39.6438	19.5279	67.3482
CLEC18A	199.515	0.00253922	0.0591122	0.892703	0.986554	425.53	169.722	207.401	68.3426	152.854	371.032	190.11	150.003	74.7153	185.438
GLIPR1	1478.08	0.00220019	0.0520469	0.892679	0.986554	845.016	1898.41	935.421	1519.45	2457.73	996.326	1749.01	1172.17	1795.71	1411.55
FNBP4	7317.05	-0.000854081	0.0236896	0.892852	0.986652	7295.67	7876.84	7348.98	6837.07	7014.38	7310.47	8765.42	7009.45	6657.3	7054.96
ZDHHC12	526.418	-0.00143363	0.0362681	0.892927	0.986668	501.691	764.704	510.037	458.738	390.984	553.724	726.491	477.868	438.952	440.993
EYS	24.0621	0.00470985	0.120872	0.893702	0.986725	22.969	24.7909	23.2797	28.086	20.9168	21.6593	25.8006	36.4294	23.7731	12.9161
LEFTY1	31.0099	0.00456089	0.112921	0.893537	0.986725	39.8935	41.0004	22.2215	9.362	45.0516	38.61	50.2433	15.0003	12.7356	35.9806
MCM8	369.537	0.00177457	0.0435132	0.893375	0.986725	349.37	375.678	324.858	406.311	401.442	379.508	407.378	340.722	397.35	312.754
SKIV2L2	1667.08	0.00118713	0.0310929	0.89315	0.986725	1630.8	1423.57	1388.32	1960.4	1966.99	1550.99	1391.88	1512.89	2198.16	1646.8
ADAMTS9	2113.95	0.00104506	0.0280996	0.893581	0.986725	2550.76	2464.79	1696.24	1665.5	2220.4	2710.23	2524.39	1780.76	1636.1	1890.36
MTX1	1429.08	-0.00116778	0.0307383	0.893416	0.986725	1411.99	1572.32	1595.72	1356.55	1166.52	1285.43	1713.7	1606.11	1233.65	1348.81
CACFD1	975.74	-0.0011836	0.0311325	0.893635	0.986725	905.461	981.148	1163.99	909.05	895.401	940.765	927.465	1142.17	854.981	1036.98
UBA7	8877.78	-0.00128341	0.0332632	0.893581	0.986725	9985.46	7324.76	9738.33	9742.1	7378.82	10044.2	6890.12	8745.2	8944.61	9984.15
TRMU	3458.25	-0.00147186	0.0371418	0.89318	0.986725	3717.35	3565.12	3653.86	3317.89	2882.5	3272.43	4354.87	3267.93	2840.88	3709.69
SIN3B	11771	-0.00151717	0.0382069	0.893571	0.986725	13104.4	12653.9	13550.9	10513.5	8822.88	11582.1	11664.6	13249.6	9459.98	13108
EHD3	577.107	-0.00216815	0.0517959	0.893658	0.986725	719.291	419.539	669.821	426.907	567.973	906.864	267.512	671.801	559.516	561.85
EEF1E1	135.912	-0.00385827	0.0902458	0.893691	0.986725	91.8759	130.629	114.282	106.727	246.175	140.314	161.593	121.074	147.733	98.7159
NUBP1	637.893	0.00144744	0.0368199	0.89385	0.986754	695.114	609.284	716.38	592.615	589.694	676.145	492.928	711.445	670.74	624.586
MTERF2	1306.06	0.00124471	0.0324931	0.893815	0.986754	1289.89	1290.08	1139.65	1506.35	1345.92	1278.84	1413.6	1281.46	1247.24	1267.62
MGARP	28.111	0.00469939	0.121433	0.894135	0.986772	38.6846	15.2559	32.8032	34.6394	20.1123	18.8341	10.8634	37.5009	37.3577	35.058
NPHP3	1199.37	0.00151053	0.038207	0.894039	0.986772	1364.84	1004.99	1163.99	1222.68	1269.49	1373.01	1294.1	1215.03	1068.94	1016.68
ZNF160	2160.21	-0.00101118	0.027475	0.894168	0.986772	2097.43	2011.88	2418.97	1829.34	2412.68	2179.11	2262.31	2203.98	1899.3	2287.07
FAM86C1	291.225	-0.00170523	0.0423153	0.894103	0.986772	315.521	330.863	292.055	246.221	263.069	309.822	316.397	320.365	251.315	266.625
COL2A1	7.32492	-0.00452356	0.156347	0.894033	0.986772	8.46225	7.62797	9.52352	4.681	4.02247	16.9507	4.07378	6.42872	5.94326	5.53547
USH2A	13.4487	0.00474532	0.141736	0.895206	0.98689	13.2978	7.62797	16.9307	14.043	15.2854	4.70853	10.8634	19.2862	19.5279	12.9161
FBLL1	13.2454	0.00465579	0.147319	0.89575	0.98689	12.0889	6.67448	3.17451	16.8516	24.1348	15.0673	2.71586	5.35727	7.64134	38.7483
CCDC144A	12.1122	0.00459962	0.142431	0.898267	0.98689	14.5067	7.62797	5.29084	17.7878	17.6989	12.2422	5.43171	9.64308	16.1317	14.7613
LMOD3	17.6609	0.00454056	0.137127	0.900121	0.98689	21.7601	20.0234	5.29084	15.9154	29.7663	20.7175	24.4427	10.7145	17.8298	10.1484
DOK7	13.612	0.0044138	0.140692	0.902599	0.98689	10.88	4.76748	26.4542	9.362	20.1123	14.1256	9.50549	19.2862	5.94326	15.6838
KIAA0825	26.6798	0.00436891	0.117628	0.900141	0.98689	22.969	22.8839	25.396	32.767	28.9618	31.0763	19.011	19.2862	44.15	20.2967
EMG1_1	26.6293	0.00430118	0.117272	0.901535	0.98689	24.1779	20.0234	24.3379	37.448	28.9618	37.6683	23.0848	20.3576	27.1692	23.0645
JPH3	28.9085	0.00429483	0.110387	0.898364	0.98689	37.4757	28.6049	31.7451	29.0222	20.9168	32.018	28.5165	27.8578	28.0182	24.9096
CPA2	7.35614	0.00427884	0.156197	0.899791	0.98689	15.7156	5.72098	3.17451	5.6172	8.84943	9.41707	6.78964	7.50017	3.39615	7.38063
PPP1R42	14.4202	0.00426298	0.140075	0.905967	0.98689	19.3423	15.2559	12.698	10.2982	15.2854	8.47536	12.2213	22.5005	16.1317	11.9935
AC068896.1	62.8568	0.00425577	0.110479	0.899334	0.98689	146.276	39.0934	74.0718	38.3842	22.5258	117.713	12.2213	85.7163	39.0557	53.5096
SIGLEC15	28.0359	0.00422762	0.11814	0.903546	0.98689	25.3868	46.7213	14.8144	24.3412	34.5932	26.3678	32.5903	27.8578	24.6221	23.0645
ZSCAN32	34.4775	0.00415609	0.106301	0.899227	0.98689	35.0579	35.2794	30.6869	36.5118	36.2022	41.4351	29.8744	33.2151	41.6028	24.9096
NLRP12	46.157	0.00410365	0.0985836	0.894901	0.98689	32.6401	63.8843	35.9777	35.5756	64.3595	33.9014	80.1177	31.0722	41.6028	42.4386
ZNF221	44.3971	0.00402976	0.105595	0.901833	0.98689	35.0579	34.3259	34.9196	57.1082	65.9685	53.6773	46.1695	38.5723	34.8105	43.3612
KLRC3	6.73365	0.00399247	0.157276	0.905715	0.98689	7.25336	6.67448	5.29084	6.5534	7.24044	14.1256	5.43171	3.21436	5.09423	6.45805
PIH1D2	58.9399	0.00355832	0.0928076	0.904253	0.98689	61.6535	67.6983	49.7339	65.534	51.4876	50.8522	57.033	84.6448	50.9423	49.8192
AC009336.2	78.8132	0.00342123	0.0888045	0.904362	0.98689	55.6091	56.2563	104.759	92.6838	92.5168	88.5204	70.6122	67.5016	95.0922	64.5805
SPATA6L	66.1062	0.00341363	0.0824663	0.897889	0.98689	41.1024	66.7448	78.3045	73.0236	76.4269	50.8522	57.033	71.7874	63.6778	82.1095
CXXC4	90.5998	0.00334527	0.0859497	0.903698	0.98689	55.6091	80.0937	91.0025	122.642	90.9078	34.8432	55.675	148.932	124.809	101.484
EPS8L1	70.9407	0.00318786	0.0831939	0.905416	0.98689	93.0848	86.7682	65.6065	51.491	56.3146	93.229	109.992	43.9296	51.7913	57.1999
PIF1	155.815	0.00286747	0.0699509	0.898935	0.98689	149.903	75.3262	105.817	262.136	211.582	191.166	84.1915	129.646	163.864	184.516
SLC8A1	372.935	0.00285621	0.0691935	0.898181	0.98689	262.33	293.677	258.193	331.415	809.321	392.692	271.586	243.22	450.839	416.083
OGFOD2	111.594	0.00259671	0.066007	0.902704	0.98689	118.472	106.792	149.202	89.8752	101.366	117.713	108.634	117.86	92.5451	113.477
ST6GALNAC1	268.871	0.00249954	0.0632625	0.901967	0.98689	560.926	328.003	228.564	122.642	176.184	376.683	268.87	211.076	152.827	262.935
CLEC18C	161.706	0.00249875	0.0599751	0.896098	0.98689	359.041	125.862	134.387	72.0874	131.132	312.647	145.298	117.86	62.8288	155.916
FAM46C	289.27	0.00241719	0.0625351	0.904	0.98689	183.752	216.444	251.844	322.989	477.869	242.019	190.11	188.576	470.367	348.735
CDC37L1	592.639	0.00225947	0.0594098	0.905073	0.98689	485.975	478.655	550.248	619.765	879.312	552.782	696.617	553.941	626.59	482.509
LBR	974.916	0.00222418	0.0546869	0.897463	0.98689	736.216	958.264	837.011	991.436	1440.04	959.599	1137.94	891.449	1001.02	796.185
TMEM25	1046.04	0.00200029	0.050556	0.899138	0.98689	877.656	1219.52	1213.72	1105.65	844.718	935.115	753.65	1250.39	1058.75	1201.2
COMTD1	351.927	0.00188126	0.0466278	0.895795	0.98689	367.503	368.05	384.115	427.843	234.108	395.517	358.493	376.08	324.332	283.232
SEMA4F	504.499	0.00187956	0.0504093	0.904923	0.98689	473.886	530.144	500.514	639.425	388.57	514.172	340.84	493.94	658.853	504.651
CEP295	261.72	0.00187695	0.0483163	0.900269	0.98689	253.868	253.63	283.589	235.922	289.618	264.62	290.596	266.792	247.919	230.645
FOXRED2	920.126	0.0017943	0.0464135	0.90009	0.98689	952.608	1086.03	992.562	762.067	836.673	962.424	707.48	975.023	851.585	1074.8
PKDCC	12483.1	0.00177727	0.0441457	0.895023	0.98689	12041.8	10410.3	10158.4	19034.8	11619.3	11729	8795.3	13698.5	13077.7	14265.8
RTN4RL1	366.461	0.00177332	0.0453331	0.898489	0.98689	268.374	257.444	385.173	451.248	464.997	271.212	207.763	458.582	390.557	509.263
GEMIN2	412.855	0.00175901	0.0441318	0.896067	0.98689	433.993	438.609	354.487	414.737	429.6	352.198	510.581	402.867	427.066	364.419
RGS19	632.008	0.00171639	0.0445624	0.899753	0.98689	396.517	734.193	450.78	754.577	879.312	575.383	673.532	413.581	679.23	762.973
STK17A	1141.83	0.0017145	0.0447554	0.900373	0.98689	1021.51	923.938	1410.54	1027.01	1369.25	1094.26	988.571	1367.17	1310.07	905.972
ARL8B	2047.22	0.0017028	0.0453191	0.902505	0.98689	1920.93	1886.97	1595.72	1993.17	3003.98	2010.54	2198.48	1756.11	2259.29	1847
SDHAF4	459.028	0.00166713	0.0417082	0.894681	0.98689	499.273	507.26	393.639	553.294	360.413	402.109	554.034	444.653	489.046	386.56
GUF1	800.648	0.00163856	0.0428595	0.899795	0.98689	901.834	803.798	679.344	906.242	695.083	900.272	962.771	758.589	916.961	481.586
MKLN1	748.999	0.00163767	0.0434844	0.901555	0.98689	686.651	639.796	628.552	837.899	990.332	630.944	821.546	681.444	854.132	718.689
CMKLR1	2421.54	0.00160448	0.0437452	0.904237	0.98689	1743.22	3043.56	1274.04	2977.12	3390.14	1838.21	2259.59	1873.97	2549.66	3265.93
HCN3	957.127	0.00159666	0.0420854	0.900227	0.98689	730.171	1048.85	1194.67	1028.88	805.298	708.163	1025.24	1166.81	771.775	1091.41
HFE	968.524	0.00158915	0.0436098	0.904807	0.98689	847.434	881.985	943.886	1290.08	852.763	913.456	578.477	1105.74	1373.74	897.669
AMY1A	844.213	0.00156705	0.0406014	0.897797	0.98689	1036.02	1190.92	656.065	666.575	667.73	765.608	1420.39	681.444	614.703	742.676
AMY1C	843.743	0.00156	0.0405368	0.898065	0.98689	1034.81	1190.92	655.006	666.575	667.73	765.608	1419.03	680.373	614.703	742.676
DDX20	781.994	0.00154585	0.0403901	0.898554	0.98689	783.363	726.565	797.859	712.448	908.273	752.424	932.896	788.59	719.135	698.392
C16orf72	1190.21	0.00154324	0.0415438	0.902078	0.98689	1011.84	1099.38	961.875	1269.49	1703.92	1163.95	1110.78	1133.6	1271.01	1176.29
MAPK6	597.064	0.00154302	0.0431343	0.906371	0.98689	626.207	514.888	549.19	601.041	700.714	681.796	488.854	551.799	739.512	516.644
TMEM143	657.584	0.00152192	0.038917	0.895577	0.98689	800.287	672.215	662.414	691.852	486.719	711.93	708.838	737.16	552.724	551.702
ODF2L	1453.77	0.00149687	0.0415673	0.905094	0.98689	1444.63	1137.52	1630.64	1455.79	1647.6	1531.22	1535.82	1627.54	1320.25	1206.73
RPAP3	582.02	0.00146585	0.040286	0.903527	0.98689	553.673	583.54	506.863	553.294	736.916	522.647	611.067	558.227	626.59	567.386
KRR1	1069.19	0.00144321	0.0369758	0.894701	0.98689	984.039	995.451	1044.41	1071.95	1284.78	982.2	1146.09	1055.38	1159.79	967.785
TMEM246	1082.96	0.00143537	0.0370371	0.895485	0.98689	765.229	1243.36	1187.27	1272.3	959.761	687.446	1102.64	1388.6	1079.98	1143.07
ZNF583	396.577	0.00142896	0.0392264	0.902911	0.98689	459.379	325.142	348.138	421.29	442.472	408.701	324.545	373.937	452.537	409.625
MOB1A	2968	0.00140184	0.0397956	0.906392	0.98689	2418.99	2973.96	2535.37	2854.47	4284.73	2706.47	3036.33	2769.71	3228.89	2871.06
MAIP1	422.164	0.00138466	0.0388043	0.904702	0.98689	438.828	438.609	370.359	481.207	395.006	387.983	437.253	424.296	455.084	393.019
AP5B1	804.153	0.00136328	0.0366846	0.899604	0.98689	562.135	822.868	920.607	864.113	889.77	678.971	904.38	817.519	747.153	834.011
ANKRD39	432.422	0.00136218	0.0384927	0.905342	0.98689	499.273	508.214	496.281	369.799	310.535	485.921	454.906	477.868	362.539	358.883
EXOC1	2647.22	0.00134577	0.0370706	0.902145	0.98689	2616.04	2607.81	2324.8	2529.61	3218.78	2578.39	3216.93	2308.98	2722.86	2347.96
NMNAT1	529.247	0.00133191	0.0358545	0.899169	0.98689	461.797	508.214	526.968	616.956	547.056	498.163	448.116	553.941	573.1	558.16
USE1	1050.99	0.00131911	0.0361154	0.901015	0.98689	1142.4	911.543	1095.2	1242.34	878.507	1059.42	734.639	1189.31	1194.6	1061.89
LRFN4	1153.47	0.00130331	0.0369276	0.904802	0.98689	1515.95	882.938	1360.8	1115.01	944.476	1451.17	909.811	1147.53	988.28	1218.73
PIGP	727.742	0.00125767	0.0339707	0.898366	0.98689	720.5	733.239	571.411	908.114	724.849	687.446	755.008	643.944	910.168	622.741
PTPN2	1614.9	0.00124709	0.0339004	0.898971	0.98689	1518.37	1601.87	1370.33	1636.48	2012.84	1531.22	1770.74	1518.25	1635.25	1553.62
ATP13A2	2927.55	0.00124563	0.0333655	0.897116	0.98689	2947.28	3805.41	2696.21	2919.07	2382.11	2956.96	3442.35	2687.21	2424.85	3014.06
TBK1	1131.83	0.00123743	0.0329223	0.896117	0.98689	1097.67	1066.96	1037.01	1115.95	1382.92	1117.81	1161.03	1069.31	1159.79	1109.86
SIAE	1306.42	0.00123589	0.0334879	0.898379	0.98689	1069.87	1316.78	1177.74	1536.3	1460.16	1045.29	1580.63	1239.67	1404.31	1233.49
MCM4	747.819	0.00122361	0.0334388	0.899214	0.98689	766.438	736.1	708.973	750.833	790.013	809.868	757.724	662.158	813.378	682.708
CFH	19505.8	0.00122166	0.0325272	0.895925	0.98689	15301	17401.3	18906.3	19056.4	26494.4	11821.2	18899.6	17866.5	22829.8	26481.7
CPT2	637.858	0.00120959	0.0326168	0.897304	0.98689	605.655	787.588	628.552	600.104	582.453	635.652	767.229	637.515	543.384	590.45
GPSM3	1092.6	0.00120632	0.0336992	0.901579	0.98689	859.523	1353.97	833.837	1227.36	1240.53	1017.04	1136.59	835.734	1132.62	1288.84
MAZ	975.413	0.0011837	0.0343735	0.905731	0.98689	951.399	1031.68	1019.02	969.903	923.559	1019.87	829.694	1035.02	930.545	1043.44
HDHD3	1006.37	0.00117306	0.0332011	0.902554	0.98689	987.666	1197.59	840.186	1176.8	870.462	951.124	1041.53	846.448	1113.09	1038.82
GNPDA1	2715.03	0.00116932	0.0338242	0.90504	0.98689	2764.74	3780.61	2207.34	2553.02	2436.81	2436.2	2990.16	2515.77	2797.58	2668.1
MROH1	2924.43	0.00116355	0.0341037	0.906451	0.98689	3785.04	2592.56	3516.29	2800.17	2063.53	3894.9	2448.34	2865.07	2637.96	2640.42
H2AFJ	4323.98	0.00115203	0.0324025	0.901425	0.98689	4700.18	4619.69	4979.74	3813.14	3525.29	4273.47	5779.34	4370.46	3387.66	3790.88
EBAG9	1150.96	0.00114405	0.0310088	0.896707	0.98689	1234.28	1117.5	1081.45	1206.76	1142.38	1055.65	1177.32	1201.1	1186.11	1107.09
ABHD6	733.567	0.00112325	0.0327986	0.905312	0.98689	759.185	784.728	929.072	638.489	580.04	767.491	803.893	846.448	583.289	643.037
CCDC59	1024.56	0.00108637	0.0297916	0.897012	0.98689	1010.63	995.451	1057.11	1065.4	1012.86	955.832	1067.33	1129.31	996.77	954.869
METTL3	4655.54	0.00108528	0.0305096	0.900075	0.98689	5297.37	4771.3	5352.22	4035.96	3975	4557.86	5170.99	4758.32	3908.12	4728.22
HDLBP	20700.3	0.0010816	0.031194	0.903081	0.98689	17838.4	20102.6	25857.4	20411	19332	16787.8	16042.6	25552	21860.2	23219.5
ZSCAN25	935.318	0.00104847	0.030975	0.905251	0.98689	1045.69	905.822	1137.53	775.174	847.936	938.882	911.169	1054.31	815.925	920.734
PCYT1A	4085.39	0.00104148	0.0295511	0.900304	0.98689	3508.21	4051.41	4719.43	3890.85	4337.03	3626.51	4885.82	4201.17	3695.86	3937.57
EME2	1564.2	0.00103065	0.0305591	0.905315	0.98689	1619.92	1500.8	1626.41	1597.16	1502.79	1637.63	1705.56	1463.61	1396.67	1591.45
WDR5	3001.44	0.0010259	0.0297241	0.902502	0.98689	2950.91	3657.61	3108.9	2798.3	2578.4	2593.46	3389.39	3056.86	2768.71	3111.86
GALNS	1930.15	0.0010219	0.0297985	0.903181	0.98689	1928.18	1671.48	2163.96	2205.69	1738.51	1974.76	1664.82	2108.62	1861.94	1983.54
SLC25A28	4779.98	0.00102054	0.03016	0.904728	0.98689	5180.11	5133.63	4631.6	4510.61	4454.48	4376.11	6186.72	4413.32	4258.77	4654.41
PPHLN1	1982.35	0.00100505	0.0296308	0.904124	0.98689	1907.63	2102.46	1963.96	1850.87	2102.14	1748.75	2422.54	2031.48	1856.85	1836.85
SCO1	1512.34	0.00100393	0.0284686	0.899416	0.98689	1298.35	1662.9	1461.33	1474.52	1704.72	1344.76	1689.26	1500.03	1520.63	1466.9
NDUFS1	2333.79	0.000993274	0.0292845	0.903878	0.98689	2276.35	2116.76	2331.15	2227.22	2789.98	2192.29	2304.4	2338.98	2425.7	2335.05
RAB3GAP1	2971.57	0.000950826	0.0274788	0.900535	0.98689	2880.79	2733.68	2633.78	3190.57	3494.72	2859.96	2559.69	2960.43	3319.74	3082.34
TTC23	1501.67	0.000948852	0.0276599	0.90154	0.98689	1382.97	1662.9	1454.98	1554.09	1477.05	1291.08	1691.98	1477.53	1428.08	1596.06
STARD3NL	1629.39	0.00090674	0.0271749	0.903865	0.98689	1769.82	1619.99	1453.92	1695.46	1644.39	1668.7	1519.52	1581.47	1757.51	1583.15
ANKRD27	1688.56	0.000906593	0.026597	0.90131	0.98689	1553.43	1724.88	1641.22	1696.39	1864.82	1597.13	1591.49	1678.97	1777.04	1760.28
BET1L	3364.74	0.000905056	0.0258286	0.897865	0.98689	2983.55	3804.45	3520.53	3373.13	3200.28	2782.74	3734.3	3235.79	3481.9	3530.71
MLH1	1823.44	0.00088268	0.0252724	0.897703	0.98689	1890.71	1636.2	1748.09	1991.3	1881.71	1825.97	1592.85	1734.68	2088.63	1844.23
GLE1	2161.49	0.000876463	0.0256228	0.900132	0.98689	1964.45	2422.84	2345.96	1948.23	2166.5	1830.68	2441.55	2291.84	2103.07	2099.79
MRFAP1	15718.1	0.000868073	0.0243767	0.894845	0.98689	15222.4	17162	14820.7	16082	15562.9	13500.3	16690.3	16188.6	16460.3	15491
SPG11	2642.31	0.000836992	0.0238751	0.896009	0.98689	2786.5	2684.09	2324.8	2800.17	2671.72	2753.55	2638.45	2390.41	2819.65	2553.7
SLC25A37	4185.42	0.000781179	0.0239324	0.903264	0.98689	3730.64	4243.06	4108.87	4886.97	4034.54	3943.87	4384.75	3814.37	4816.59	3890.51
ATRN	3668.04	-0.000765079	0.0241522	0.906323	0.98689	3434.47	4372.74	3646.45	3122.23	3722.39	3368.49	4220.44	3548.65	3413.98	3830.55
CDK13	2644.59	-0.000821859	0.0248096	0.902601	0.98689	2768.37	2286.49	2967.11	2463.14	2691.84	2905.17	2351.93	2892.92	2592.96	2526.02
CNBP	15278.4	-0.00082829	0.0253243	0.90428	0.98689	14476.5	16427.8	14446.1	14675.9	15950.7	12948.5	17498.3	15602.5	15777.7	14979.9
ZZEF1	5228.53	-0.000835701	0.0258089	0.905641	0.98689	5579.04	5716.21	5846.38	4294.35	4628.25	5540.06	6156.84	5122.62	4446.41	4955.17
ZFAND5	6907.87	-0.000855457	0.0252879	0.900949	0.98689	6439.77	6840.39	6796.62	6739.71	7604.88	6849.03	6792.35	7087.66	7231.25	6697
TAF7	5159.38	-0.000881241	0.0267813	0.904893	0.98689	5293.74	4748.41	5272.85	5489.88	4822.13	4762.21	4354.87	5688.35	6060.43	5100.94
DDX19B	1828.56	-0.000896124	0.0264202	0.901653	0.98689	1807.3	2071.95	1924.81	1515.71	1773.1	1680.95	2225.64	1886.83	1516.38	1882.98
SF1	17991.7	-0.00089948	0.0255826	0.897297	0.98689	19426.9	19184.4	20982.4	15726.3	14473.6	18557.3	19945.2	19530.5	15187.6	16902.6
VAPB	2758.75	-0.000902052	0.0270753	0.903933	0.98689	2791.33	2652.63	2816.85	2481.87	2998.35	2645.25	2635.74	3062.21	2768.71	2734.52
MKNK1	5608.78	-0.000914855	0.0274466	0.904178	0.98689	5801.48	6020.38	4769.17	6344.63	5049.81	5503.33	5843.16	5048.69	5745.44	5961.7
MVD	2126.37	-0.000928657	0.0271023	0.901206	0.98689	2755.07	1845.02	2488.81	1825.59	1690.24	2601.94	1888.88	2574.7	1692.98	1900.51
TADA2A	1205.79	-0.000928922	0.0283335	0.906422	0.98689	1272.96	1171.85	1178.8	1174.93	1200.3	1302.38	1283.24	1215.03	1097.81	1160.6
PSMB2	3664.52	-0.000932881	0.0282878	0.905835	0.98689	4065.51	3702.43	3599.89	3488.28	3396.57	3450.41	3639.25	4062.95	3616.9	3622.97
IKBKB	6370.93	-0.000933185	0.0268886	0.899752	0.98689	7283.58	6625.85	6652.71	5717.37	5485.84	7011.01	6871.11	5813.71	5997.6	6250.47
CFAP20	1433.49	-0.000936618	0.02727	0.901106	0.98689	1764.98	1342.52	1478.26	1335.96	1226.05	1666.82	1359.29	1547.18	1287.14	1326.67
GRAMD1A	3920.95	-0.000944907	0.0276889	0.902077	0.98689	4302.45	4103.85	3658.09	3741.99	3685.39	4168.94	4277.47	3602.23	3337.57	4331.51
PDIA4	4053.64	-0.000950293	0.0278428	0.902184	0.98689	4477.74	3473.59	4447.48	3942.34	3777.9	4381.76	2983.37	4538.68	4473.58	4039.97
ASB6	1616.46	-0.000959604	0.028816	0.905298	0.98689	1715.42	1591.39	1753.39	1541.92	1447.28	1703.55	1693.34	1648.97	1417.89	1651.42
PSKH1	2167.19	-0.000983799	0.0282531	0.90052	0.98689	2107.1	2253.11	2304.69	2137.35	1987.9	2157.45	2059.98	2280.05	2053.82	2330.43
NUP50	1843.99	-0.000997755	0.0283565	0.899553	0.98689	1904.01	1958.48	1501.54	1843.38	1978.25	1785.48	2121.08	1707.9	1733.73	1906.05
DPM2	1333.34	-0.00100194	0.0294643	0.903761	0.98689	1314.07	1552.29	1319.54	1177.74	1255.81	1192.2	1678.4	1325.39	1115.64	1402.32
VPS35	3094.9	-0.00100196	0.0300535	0.906064	0.98689	3056.08	2944.4	2609.44	3357.21	3439.21	2942.83	2823.13	3071.86	3733.22	2971.63
CAMTA1	1336.88	-0.00100406	0.0296367	0.904243	0.98689	1361.21	1276.73	1341.76	1250.76	1423.95	1429.51	1330.77	1363.96	1358.46	1231.64
YIPF3	4481.09	-0.00100805	0.0275099	0.894662	0.98689	4454.77	4765.58	4795.62	4322.44	3971.79	4177.41	4439.07	4899.76	4235	4749.44
IDH3G	2923.41	-0.00101625	0.0284624	0.898148	0.98689	3000.47	3102.68	3391.43	2595.15	2475.43	2743.19	3211.5	3258.29	2494.47	2961.48
PHF13	1513.25	-0.00101827	0.0280319	0.896016	0.98689	1304.4	1453.13	1644.39	1481.07	1653.23	1470	1492.36	1653.25	1366.1	1614.51
CACUL1	2424.59	-0.00102785	0.0292665	0.900441	0.98689	2495.16	2447.63	2206.28	2434.12	2460.14	2251.62	2945.34	2284.34	2369.66	2351.65
IL17RA	2414.78	-0.00103585	0.0285773	0.896685	0.98689	2323.49	2631.65	2071.89	1934.19	3043.4	2324.13	2729.43	1800.04	2232.12	3057.43
NSMCE3	898.598	-0.00105294	0.0309473	0.904741	0.98689	858.314	907.729	974.573	930.583	798.862	764.666	941.044	999.666	932.243	878.295
MRPL10	2136.93	-0.00105358	0.0295203	0.89901	0.98689	2188.1	2542.98	2295.17	1823.72	1794.02	1997.36	2550.19	2244.7	1755.81	2177.29
RING1	2792.22	-0.00106263	0.029945	0.899906	0.98689	2809.47	2441.91	2923.72	3169.04	2562.31	3058.66	2470.07	2911.14	2643.05	2932.88
TOE1	780.146	-0.00107516	0.0303803	0.900494	0.98689	819.629	764.704	845.477	689.98	763.464	812.693	828.336	812.162	692.815	772.198
GK5	2428.52	-0.00107695	0.0313971	0.904263	0.98689	2273.93	2910.07	2350.19	1998.79	2422.33	2089.65	3675.91	2401.13	1826.28	2336.89
TRIP6	5576.72	-0.00108254	0.0302681	0.899353	0.98689	5356.61	5118.37	6435.78	5568.52	5241.28	5420.46	5616.39	6224.07	4602.63	6183.12
AAK1	2319.33	-0.00109688	0.0322349	0.905569	0.98689	1897.96	2344.65	2305.75	2262.8	2761.83	2229.96	2595	2275.77	2280.52	2239.1
ADGRA3	1411.97	-0.00109726	0.0321465	0.905218	0.98689	1375.72	1542.76	1268.74	1411.79	1424.76	1233.64	1340.27	1447.53	1549.49	1525.02
FCHSD2	2106.06	-0.00110044	0.030469	0.898506	0.98689	1596.95	1942.27	1892.01	2215.99	2909.05	1857.99	1897.02	2074.33	2190.52	2484.5
SPRYD4	690.513	-0.00110145	0.0326008	0.906471	0.98689	672.145	674.122	685.693	738.662	664.512	643.186	666.742	767.161	694.513	698.392
PTPRA	6281.44	-0.00110665	0.030485	0.897995	0.98689	6865.3	6312.15	6565.94	6251.94	5275.06	6730.38	5365.17	6514.44	6332.97	6601.05
ZCCHC17	1929.62	-0.00112352	0.0311978	0.899321	0.98689	2160.29	2126.3	1787.25	1878.02	1634.73	1881.53	2474.14	1703.61	1793.17	1857.15
VPS33A	742.601	-0.00115702	0.0319519	0.899288	0.98689	683.025	771.379	721.671	719.938	794.84	678.971	865	698.588	747.153	745.444
PBX3	1030.15	-0.00116593	0.0316126	0.897175	0.98689	982.83	916.31	924.839	1186.17	1104.57	1061.3	903.022	947.165	1317.71	957.637
DNTTIP1	1303.6	-0.00117051	0.0317617	0.897362	0.98689	1277.8	1510.34	1299.43	1118.76	1244.55	1152.65	1697.41	1312.53	1003.56	1418.93
TEX264	2321.86	-0.00117381	0.0319013	0.897621	0.98689	2243.71	2854.77	2398.87	2231.9	1793.22	2160.28	3124.59	2449.34	1838.17	2123.78
PRKRIP1	3238.76	-0.00119084	0.0318099	0.895763	0.98689	3302.7	3611.85	3331.12	3015.5	2796.42	3093.51	4100.94	3120.07	2616.73	3398.78
CBY1	1409.94	-0.00121087	0.032164	0.895424	0.98689	1443.42	1375.9	1338.58	1656.14	1211.57	1267.54	1391.88	1508.61	1505.34	1400.47
ARPP19	4133.84	-0.00121437	0.0324101	0.896092	0.98689	4312.12	3821.62	3664.44	4097.75	4670.89	4558.8	4149.83	3986.88	4486.32	3589.75
TADA3	4505.34	-0.0012209	0.0353366	0.905964	0.98689	4581.7	4937.21	5132.12	4217.58	3573.56	4246.16	3901.33	5399.05	4405.66	4659.02
VAV2	2968.6	-0.00122283	0.0334586	0.89935	0.98689	3430.84	2708.88	3239.05	2911.58	2510.02	3138.71	2783.75	2791.14	2896.92	3275.15
TYK2	8676.59	-0.00123153	0.0329745	0.896814	0.98689	10373.5	8043.7	10089.6	7825.7	6964.5	9903.93	9137.49	8470.91	7173.52	8782.95
ZSWIM1	693.883	-0.00123317	0.0351869	0.904524	0.98689	707.202	794.263	627.494	679.681	643.595	693.096	757.724	754.303	607.062	674.405
ULK3	4315.39	-0.00124533	0.0348928	0.902592	0.98689	5296.16	4513.85	4275	4271.88	3173.73	5027.77	4783.98	3856.16	3675.48	4279.84
PCMTD1	2259.31	-0.0012894	0.0348048	0.898818	0.98689	2001.93	2141.55	1989.36	2493.1	2637.93	2254.45	2178.12	2406.48	2428.25	2061.96
SENP6	5069.76	-0.00131118	0.0375933	0.906268	0.98689	5292.53	5230.88	5033.71	4108.05	5419.07	5051.32	6839.88	5089.4	4588.2	4044.58
GPS2	638.733	-0.00131352	0.0370034	0.90429	0.98689	705.994	644.564	669.821	633.808	526.139	729.823	628.72	616.086	577.346	655.031
SCRN3	570.835	-0.00132895	0.0379291	0.906005	0.98689	592.358	493.911	558.713	589.806	602.566	635.652	571.688	591.442	573.1	499.115
SH2B1	7455.18	-0.00133491	0.0353835	0.897307	0.98689	8095.96	7182.69	8097.11	8022.3	5750.52	8151.41	6566.94	7938.4	6784.66	7961.85
MCM7	5057.14	-0.00136889	0.0366816	0.899179	0.98689	5423.09	5203.23	5416.77	5053.61	4047.41	5525.94	4099.58	5298.34	4954.13	5549.31
ZNF587	1011.91	-0.00137089	0.0390673	0.906415	0.98689	875.239	935.38	722.729	1315.36	1168.93	1128.16	1049.68	637.515	1332.14	953.946
NADK2	907.929	-0.00144806	0.0395123	0.902462	0.98689	843.807	799.984	811.615	947.435	1124.68	967.133	863.642	911.807	979.789	829.398
AIF1	3336.76	-0.00145969	0.0396469	0.902075	0.98689	3035.53	4504.32	2060.25	3859.02	3297.62	2956.96	3237.3	2573.63	3832.56	4010.45
TRAPPC13	826.095	-0.00149402	0.0411848	0.904226	0.98689	843.807	703.681	814.79	803.26	941.258	880.496	915.243	778.947	862.622	716.844
SYNC	325.155	-0.00149944	0.0406826	0.902457	0.98689	201.885	270.793	391.522	379.161	374.09	205.292	277.017	371.794	378.671	401.322
VPS54	1712.64	-0.00151977	0.039449	0.897413	0.98689	1508.7	1525.59	1630.64	1780.65	2054.68	1414.44	2091.21	1631.82	1890.81	1597.91
RNF11	1852.98	-0.00155862	0.0427722	0.904469	0.98689	1415.61	1353.01	1827.46	2012.83	2719.99	1760.99	1477.43	2032.55	2112.41	1817.48
LLGL1	2801.94	-0.0015619	0.0394965	0.894708	0.98689	3063.33	2632.6	3443.28	2726.21	2081.23	3140.59	2092.57	3132.93	2731.35	2975.32
PTPMT1	314.347	-0.00158262	0.041477	0.899376	0.98689	301.014	397.608	286.764	299.584	281.573	318.297	359.851	295.721	312.446	290.612
ZNF823	472.456	-0.00167062	0.0424161	0.896554	0.98689	475.095	533.958	434.907	421.29	467.411	436.01	650.447	425.367	490.744	389.328
KNSTRN	350.979	-0.00168369	0.0437285	0.899447	0.98689	352.997	400.469	293.113	318.308	374.894	320.18	463.053	335.365	329.427	321.98
PRDM10	364.51	-0.00168501	0.0455804	0.904177	0.98689	368.712	295.584	373.534	333.287	438.449	410.584	274.301	402.867	399.048	348.735
XYLT1	1066.07	-0.00171399	0.0449564	0.900928	0.98689	774.9	1004.03	646.541	1350	1545.43	1008.57	903.022	675.016	1648.83	1104.33
TGDS	614.636	-0.0019185	0.0473832	0.895707	0.98689	681.816	539.679	462.42	655.34	721.631	631.885	581.193	625.729	731.87	514.799
ZBTB3	266.778	-0.00195276	0.0489174	0.89771	0.98689	290.134	279.375	247.611	265.881	238.935	323.947	221.342	289.292	253.862	257.399
SYNM	3844.57	-0.00197304	0.0505426	0.900486	0.98689	2915.85	3767.27	3506.77	3403.09	5600.88	3323.28	5291.84	3769.37	3604.16	3263.16
ABLIM2	841.086	-0.00197806	0.0490618	0.896735	0.98689	507.735	1208.08	519.561	1027.95	801.276	459.553	1776.17	620.372	753.945	736.218
GCAT	414.456	-0.00202951	0.0518821	0.900666	0.98689	441.246	418.585	550.248	320.18	327.429	420.943	581.193	387.866	315.842	381.025
HSPH1	1346.43	-0.00205756	0.0498944	0.894648	0.98689	1194.39	1174.71	976.69	1532.56	1845.51	1279.78	1539.89	1118.6	1689.58	1112.63
SPATA5	228.794	-0.00211035	0.0512996	0.895348	0.98689	211.556	227.886	205.285	224.688	267.092	234.485	210.479	243.22	243.674	219.574
TEC	190.512	-0.00214507	0.0522088	0.895748	0.98689	146.276	238.374	154.493	212.517	189.861	125.247	237.637	162.861	238.58	199.277
DLG2	208.094	-0.00218577	0.0565336	0.902946	0.98689	229.69	120.141	178.831	195.666	313.753	265.561	123.571	174.647	241.976	237.103
ZFP30	277.978	-0.00226298	0.0595703	0.905209	0.98689	255.076	257.444	207.401	287.413	381.33	280.629	313.681	259.292	302.257	235.258
SCYL2	740.28	-0.00235493	0.0603965	0.902841	0.98689	684.233	680.797	685.693	592.615	1036.99	778.791	981.782	695.373	715.739	550.779
ADAM11	348.941	-0.0025514	0.0603532	0.894639	0.98689	375.966	411.911	396.813	283.669	248.589	346.548	434.537	362.151	202.071	427.154
RAC3	239.5	-0.00266399	0.0668463	0.901516	0.98689	270.792	189.746	360.836	274.307	112.629	250.494	158.878	345.008	217.354	214.961
KCNJ14	123.629	-0.00279615	0.0726228	0.905188	0.98689	120.889	140.164	117.457	102.982	112.629	115.83	232.206	111.431	84.9038	97.7933
ZNF483	109.18	-0.00312167	0.077035	0.900253	0.98689	113.636	159.234	114.282	73.9598	73.2089	72.5114	202.331	99.6452	81.5076	101.484
CFAP157	96.7688	-0.0031328	0.079021	0.902366	0.98689	102.756	88.6752	117.457	92.6838	74.8179	81.9285	138.509	98.5737	77.2624	95.0256
ERP27	67.2586	-0.00329019	0.0851629	0.90448	0.98689	32.6401	64.8378	84.6535	59.9168	96.5392	48.027	63.8226	68.573	69.6211	83.9547
BPIFC	8.1217	-0.0036683	0.165684	0.906294	0.98689	8.46225	7.62797	28.5706	0	0	4.70853	10.8634	19.2862	1.69808	0
NBEAL1	71.0072	-0.00369705	0.089006	0.896879	0.98689	47.1468	67.6983	49.7339	80.5132	111.02	58.3858	58.3909	76.0732	89.149	71.9611
ADAMTS3	132.997	-0.0040063	0.0986228	0.897415	0.98689	64.0713	74.3727	76.1881	202.219	263.874	144.081	62.4647	101.788	239.429	101.484
KRTAP5-9	32.83	-0.00402616	0.108986	0.903932	0.98689	39.8935	28.6049	27.5124	41.1928	24.9393	34.8432	38.022	22.5005	34.8105	35.9806
CXCL6	7.28863	-0.00405439	0.159709	0.902453	0.98689	2.41779	6.67448	4.23267	11.2344	12.0674	8.47536	9.50549	8.57163	5.09423	4.61289
AL022238.4	8.59494	-0.00414299	0.150528	0.905942	0.98689	6.04447	6.67448	7.40718	12.1706	9.65392	10.3588	5.43171	9.64308	9.33941	9.22579
FAM166A	48.8266	-0.00424554	0.107894	0.898074	0.98689	68.9069	40.0469	88.8862	43.0652	11.2629	48.027	55.675	75.0017	29.7163	27.6774
DCC	9.67938	-0.00425064	0.157128	0.899802	0.98689	20.5512	8.58147	9.52352	1.8724	2.41348	27.3095	19.011	2.14291	1.69808	3.69031
TMEM74	27.216	-0.00437784	0.118192	0.900163	0.98689	33.849	26.6979	31.7451	16.8516	24.9393	23.5427	36.664	27.8578	29.7163	20.2967
FAM135B	234.079	-0.00465757	0.139461	0.89742	0.98689	505.317	153.513	249.728	174.133	67.5775	316.413	63.8226	168.218	437.254	204.812
ADAMDEC1	17.8004	-0.00470434	0.142148	0.89603	0.98689	2.41779	43.8609	4.23267	14.9792	14.4809	6.59195	62.4647	1.07145	18.6788	9.22579
NFKBIA	5868.3	-0.000959007	0.0291245	0.906584	0.986948	6514.72	5510.26	6533.13	5561.97	5139.91	5624.81	5471.09	6378.36	5682.61	6266.15
GRID2	18.5594	0.00423015	0.139257	0.906763	0.987011	7.25336	11.442	24.3379	29.0222	14.4809	5.65024	2.71586	42.8581	22.924	24.9096
SIRT7	1637.92	0.00110247	0.0326926	0.906704	0.987011	1675.53	1823.09	1639.1	1610.26	1428.78	1626.33	2240.58	1435.75	1436.57	1463.21
EFNB3	45.3616	0.00418651	0.12622	0.906845	0.987035	58.0269	31.4654	48.6758	26.2136	46.6606	71.5697	9.50549	20.3576	74.7153	66.4257
CENPP	321.39	0.00161056	0.0450111	0.907058	0.987136	261.121	328.003	428.558	295.839	300.881	290.987	376.146	396.438	288.673	247.251
TCF7L2	1165.35	0.0012459	0.036275	0.907029	0.987136	1081.96	1029.78	1201.02	1216.12	1327.41	1145.12	1196.33	1312.53	1107.15	1036.06
CD302	145.004	0.00299274	0.079446	0.90721	0.987139	64.0713	136.35	100.526	194.73	259.851	89.4621	141.224	120.003	216.505	127.316
BNIP1	475.043	0.00120697	0.0353671	0.907139	0.987139	421.904	419.539	517.445	549.55	479.478	410.584	437.253	476.797	543.384	494.502
PPWD1	2871.67	0.000849986	0.0265368	0.907243	0.987139	3519.09	2699.35	2611.56	2663.49	2929.16	3226.29	3014.6	2406.48	2710.13	2936.57
GDPGP1	119.932	0.002501	0.0668687	0.907577	0.987368	124.516	133.49	77.2463	123.578	147.222	148.79	129.003	90.0021	112.922	112.555
HAUS8	246.462	0.00182103	0.0502441	0.907542	0.987368	267.165	281.282	262.426	238.731	189.056	251.436	317.755	230.363	200.373	226.032
STAB1	27801.2	-0.000930305	0.0286714	0.907634	0.987368	15797.8	45482.7	16178.3	32717.4	27932	16090	49091.8	16822.9	26526.5	31372.3
COPS2	1780.17	0.00127823	0.0373147	0.907809	0.987438	1839.94	1449.32	1531.17	1963.21	2157.65	2029.38	1443.48	1674.68	2167.59	1545.32
DGKQ	1858.18	-0.00124265	0.0364726	0.90788	0.987438	1739.6	1810.69	1932.22	2001.6	1741.73	1933.32	2117.01	1660.75	1611.47	2033.36
HOXD8	528.926	-0.00154447	0.0437566	0.907859	0.987438	412.233	501.539	467.711	629.127	619.46	526.414	510.581	450.01	697.06	475.128
AL133352.1	15.7621	-0.00418077	0.136532	0.907981	0.987482	14.5067	14.3025	19.047	22.4688	8.04494	14.1256	12.2213	13.9289	18.6788	20.2967
TP53TG3D	10.975	0.00405826	0.148617	0.90857	0.987525	24.1779	6.67448	15.8725	3.7448	6.43595	23.5427	2.71586	10.7145	8.49038	7.38063
TIGD3	22.7018	0.00400036	0.120399	0.909462	0.987525	29.0134	25.7444	29.6287	16.8516	15.2854	25.4261	19.011	27.8578	16.9808	21.2193
C10orf107	53.0123	0.00363524	0.101077	0.908602	0.987525	78.578	22.8839	61.3738	30.8946	77.2314	68.7446	17.6531	64.2872	57.7346	50.7418
FDXR	870.228	0.0021106	0.0584628	0.909741	0.987525	1127.9	882.938	959.759	895.944	514.071	1082.96	491.57	1008.24	917.81	821.095
GEMIN6	607.741	0.00131074	0.0383732	0.908587	0.987525	608.073	655.052	520.619	661.894	605.784	510.405	654.521	640.729	663.098	557.238
SMYD5	2188.68	0.00125601	0.0372629	0.909265	0.987525	2316.24	2311.28	2520.56	2129.86	1727.25	2235.61	1772.1	2530.77	2069.95	2273.23
TM9SF2	4029.52	0.00125016	0.0367393	0.908133	0.987525	3990.56	3309.59	3546.98	4086.51	5435.96	4346.92	3590.36	3809.02	4391.22	3788.11
POLD1	764.495	0.00121521	0.0360687	0.9087	0.987525	918.759	854.333	808.441	660.957	605.784	926.639	756.366	753.232	611.307	749.134
DAP	5704.32	0.000895267	0.0279914	0.908473	0.987525	5581.46	5574.14	6539.48	4841.09	6110.93	5385.62	4868.17	6153.36	5686.85	6302.13
TRAPPC4	2238.24	0.000836361	0.0267141	0.909479	0.987525	2265.47	2236.9	2167.13	2446.29	2116.62	2037.85	2395.38	2190.05	2294.95	2231.72
DNAJB6	5539.48	0.000827221	0.0264488	0.909369	0.987525	5344.52	5824.91	5653.8	5363.49	5579.16	5135.13	5199.5	6316.22	5737.8	5240.25
TXNDC11	1876.39	0.000799687	0.025834	0.909833	0.987525	1826.64	1804.97	2117.4	1655.2	2013.65	1947.45	1853.57	2036.83	1602.13	1906.05
POLR2B	3467.73	0.00079797	0.0256518	0.909242	0.987525	3361.93	3598.5	3475.03	3438.66	3506.79	3149.07	3716.65	3248.65	3815.58	3366.49
PKM	18427.7	-0.000714769	0.0232164	0.908166	0.987525	16622.3	17417.5	22412	16418.1	18932.1	16016.5	18856.2	21380.9	15940.7	20280.1
GSTA4	2026.07	-0.00079236	0.0254776	0.909126	0.987525	2049.07	1795.43	2052.85	2134.54	2050.65	2051.98	1763.95	2041.12	2335.7	1985.39
TMEM115	2364.04	-0.000793075	0.0253604	0.908527	0.987525	1991.05	2783.26	2591.46	2297.44	2104.56	1954.04	2889.67	2585.42	2157.4	2286.15
SDHA	4706.74	-0.000819243	0.0262055	0.909223	0.987525	4784.8	5243.28	4819.96	4474.1	4114.18	4477.82	5452.08	4822.61	4146.7	4731.91
GNL1	5087	-0.000853121	0.0272266	0.909785	0.987525	5030.2	5227.07	5775.48	4879.48	4439.2	5339.48	5048.77	5484.77	4442.17	5203.34
DLC1	2938.75	-0.000871701	0.0276761	0.909646	0.987525	3251.92	2198.76	3228.47	2868.52	3012.83	3765.89	2035.53	3291.51	2979.27	2754.82
EHMT1	3268.93	-0.000894456	0.0282864	0.909725	0.987525	3587.99	3357.26	3622.11	2954.65	2773.89	3399.56	3529.25	3397.58	2757.67	3309.29
KIAA1109	4124.15	-0.000897627	0.0282666	0.909325	0.987525	4638.52	3510.78	4021.04	4197.92	4110.96	4646.38	3464.07	4157.24	4938	3556.54
CYB561D1	1698.14	-0.000978279	0.0301826	0.908774	0.987525	1667.06	1910.81	1668.73	1681.42	1536.58	1626.33	1643.09	1733.61	1729.49	1784.27
OSBPL1A	2536.5	-0.000997609	0.0308251	0.90933	0.987525	2248.54	2336.07	2365.01	2631.66	3070.75	2388.17	2309.83	2682.92	2827.3	2504.8
PXMP4	1007.71	-0.00100545	0.0310906	0.909567	0.987525	1050.53	1095.57	1014.78	921.221	938.844	997.267	972.276	1095.03	961.111	1030.52
ACTR5	927.894	-0.00117036	0.0351261	0.909216	0.987525	990.083	1043.13	1001.03	865.985	728.871	883.321	1022.52	1001.81	815.925	926.269
ATP2A2	7095.75	-0.00155709	0.0443691	0.908618	0.987525	6185.91	6049.94	7235.76	5969.21	10175.2	7307.64	8098.68	6538.01	6642.02	6755.12
GRIA3	137.218	-0.002702	0.0732905	0.909231	0.987525	142.649	92.4892	207.401	102.046	131.937	99.8209	78.7598	201.433	168.958	146.69
PCDHGA4	81.4494	-0.00333296	0.0910222	0.908806	0.987525	124.516	65.7913	95.2352	61.7892	57.119	92.2873	40.7378	90.0021	88.2999	98.7159
ZNF804A	9.88778	-0.00387772	0.155246	0.909642	0.987525	18.1334	6.67448	10.5817	3.7448	7.24044	9.41707	8.14757	20.3576	12.7356	1.84516
E2F8	17.2465	-0.00412723	0.137108	0.909136	0.987525	15.7156	10.4885	14.8144	14.043	30.5708	13.1839	14.9372	24.6434	22.075	11.9935
REN	31.333	-0.00408498	0.13173	0.909898	0.987531	22.969	53.3958	5.29084	27.1498	29.7663	25.4261	107.276	15.0003	17.8298	9.22579
MPG	1232.15	-0.00091203	0.0288591	0.910177	0.987768	1127.9	1485.55	1387.26	1096.29	1035.38	1021.75	1533.1	1388.6	1096.11	1149.53
WDR37	1511.87	-0.000941961	0.0296515	0.910245	0.987776	1390.23	1516.06	1417.95	1534.43	1671.74	1522.74	1658.03	1449.68	1511.29	1446.6
ACYP2	473.536	0.00136241	0.0404025	0.910667	0.987818	392.89	492.004	457.129	589.806	452.125	403.05	505.149	527.155	469.518	446.528
UBR1	1093.64	0.00125727	0.0377199	0.910499	0.987818	1034.81	918.217	1033.83	1075.69	1464.18	1090.5	1110.78	1052.17	1052.81	1103.4
HNRNPH2	2394.78	-0.000836022	0.0270024	0.9107	0.987818	2356.13	2017.6	2463.42	2399.48	2703.9	2237.5	2191.7	2544.7	2591.26	2442.07
AP2A2	5945.33	-0.000866742	0.0278137	0.910707	0.987818	5679.38	6064.24	6877.04	6193.9	4868.8	5714.28	5882.54	6592.65	5663.08	5917.42
HAS3	199.637	-0.00212799	0.0592638	0.91036	0.987818	232.107	171.629	269.833	206.9	117.456	209.059	138.509	274.292	200.373	176.213
MYL3	85.8037	-0.00307921	0.0851727	0.910604	0.987818	16.9245	76.2797	186.238	104.854	43.4427	20.7175	88.2653	201.433	64.5269	55.3547
C2orf91	35.991	-0.00403805	0.128609	0.91055	0.987818	77.3692	13.349	17.9889	33.7032	25.7438	60.2692	1.35793	26.7863	42.4519	60.8902
PARD6G	474.434	-0.0012992	0.0388668	0.910777	0.987828	548.837	457.678	556.597	400.694	396.615	551.84	416.884	552.87	376.124	486.199
TCEAL9	3175.09	-0.00114313	0.0349874	0.91091	0.987907	3000.47	3603.26	2907.85	3166.23	2952.49	2359.92	4619.67	3095.43	3206.82	2838.77
CHST12	1559.37	0.000968691	0.0305464	0.910986	0.987924	1413.2	1330.13	1795.71	1801.25	1464.98	1406.91	1131.15	1847.19	1717.6	1685.55
PRR36	14.1978	0.00400805	0.139544	0.911593	0.987935	15.7156	5.72098	16.9307	21.5326	10.4584	24.4844	2.71586	17.1433	15.2827	11.9935
GTSF1	16.3791	0.00385154	0.142888	0.914597	0.987935	3.62668	53.3958	7.40718	11.2344	18.5034	11.3005	19.011	5.35727	12.7356	21.2193
F11	8.78553	0.00378917	0.153154	0.912768	0.987935	14.5067	9.53497	10.5817	2.8086	6.43595	9.41707	16.2951	6.42872	1.69808	10.1484
MPL	39.0472	0.00363229	0.104951	0.911104	0.987935	51.9824	38.1399	35.9777	42.129	27.3528	45.2019	50.2433	48.2154	26.3202	24.9096
SCG3	35.7656	0.00359841	0.109835	0.914508	0.987935	61.6535	8.58147	30.6869	26.2136	52.2921	78.1617	10.8634	32.1436	22.924	34.1354
KRBOX1	67.958	0.00336911	0.0956783	0.911582	0.987935	67.698	41.9539	82.5372	67.4064	84.4718	55.5607	90.9811	69.6445	60.2817	59.045
LIPT2	54.5446	0.00317998	0.0906921	0.91271	0.987935	59.2358	59.1168	55.0248	49.6186	52.2921	41.4351	50.2433	60.0014	59.4326	59.045
C21orf140	153.095	0.0023374	0.0676943	0.91474	0.987935	140.232	143.978	164.016	197.538	125.501	148.79	109.992	160.718	151.978	188.206
TTC4	123.24	0.00232989	0.0672269	0.91439	0.987935	140.232	129.676	121.689	118.897	110.216	106.413	124.929	114.646	117.167	148.535
POC1A	132.524	0.00224184	0.0649548	0.914551	0.987935	136.605	153.513	111.108	118.897	139.982	108.296	200.973	97.5023	127.356	131.006
SLC16A12	596.07	0.00223359	0.0636039	0.912916	0.987935	634.669	582.587	549.19	831.346	398.224	364.441	529.592	802.519	675.834	592.296
CU633980.1	226.015	0.00200479	0.0571908	0.912142	0.987935	224.854	212.63	228.564	272.434	197.101	234.485	168.383	246.434	211.41	263.858
MACROD1	623.694	0.00173731	0.0507187	0.912754	0.987935	637.087	599.749	729.078	716.193	452.125	649.778	425.031	744.66	607.911	675.328
CLPB	256.519	0.00156606	0.0471441	0.914412	0.987935	253.868	257.444	269.833	256.519	250.198	275.92	206.405	271.078	267.447	256.477
EEF1AKMT1	442.81	0.00156078	0.0467995	0.913966	0.987935	476.304	415.725	442.315	499.931	382.134	346.548	362.567	505.726	548.478	448.373
H1F0	7003.23	0.0013608	0.0408845	0.912029	0.987935	8124.97	5798.21	9270.62	5715.5	6023.24	8719.26	4212.29	8023.04	5803.17	8341.96
TBC1D10C	814.995	0.00130073	0.0398302	0.913256	0.987935	662.473	778.053	877.222	881.901	903.446	866.37	844.631	765.018	759.889	810.947
C17orf51	484.765	0.00124475	0.0385419	0.913662	0.987935	386.846	512.981	576.702	508.357	455.343	429.418	429.105	561.442	486.499	500.96
FBXO45	565.349	0.00120764	0.0379297	0.914616	0.987935	541.584	595.935	490.99	581.38	621.874	516.055	680.322	478.94	632.533	513.876
SMC6	1259.35	0.00110745	0.0350532	0.913897	0.987935	1234.28	1187.1	1046.53	1401.49	1443.26	1261.89	1347.06	1013.6	1540.15	1118.17
FAM26E	1368.61	0.00102669	0.0330435	0.914264	0.987935	1069.87	1302.48	1320.59	1517.58	1646.8	1033.99	1463.85	1216.1	1733.73	1381.1
ARHGAP31	3567.53	0.0010065	0.0321429	0.913078	0.987935	4096.94	3219.01	3484.55	3172.78	3834.22	4022.03	2510.81	3439.37	3491.24	4404.39
CLN6	775.977	0.000970936	0.0316594	0.914595	0.987935	760.394	1044.08	713.206	689.043	698.3	698.746	973.634	717.874	698.758	765.74
TMUB2	4013.47	0.000922713	0.0294755	0.911443	0.987935	3922.86	4123.87	4069.72	4423.55	3607.35	3676.42	4368.45	3986.88	3736.61	4218.95
PYGB	6449.49	0.000916581	0.030168	0.914499	0.987935	5114.83	7908.3	6349.01	5051.74	8018.39	5602.21	8611.98	6389.08	5153.66	6295.68
CSNK2B	1624.26	0.000916021	0.0294925	0.91215	0.987935	1506.28	1773.5	1759.73	1527.88	1562.33	1364.53	2001.59	1605.04	1466.29	1675.4
RILPL1	1078.26	0.000890147	0.0293217	0.914032	0.987935	1109.76	1099.38	1213.72	946.498	1043.43	1181.84	1079.55	1088.6	922.904	1096.95
MAFB	2070.91	0.000836564	0.0276547	0.91322	0.987935	1385.39	3045.47	1513.18	2014.7	2509.22	1427.63	2812.27	1715.4	1901	2384.87
SNX33	5322.23	0.000818847	0.0273701	0.913981	0.987935	4521.26	6302.61	5739.51	5261.45	4872.01	4258.4	5897.48	5747.28	4849.7	5772.57
ZDHHC6	2952.59	0.000807983	0.0271288	0.9142	0.987935	3023.44	3296.24	2932.19	2666.3	2854.34	2687.63	3734.3	2943.28	2691.45	2696.7
TMEM185A	1747.12	0.00076379	0.0258334	0.913894	0.987935	1657.39	1996.62	1767.14	1661.76	1674.15	1533.1	2061.33	1740.04	1647.98	1731.68
SLU7	2662.9	0.000688665	0.0238877	0.914571	0.987935	2752.65	2679.33	2465.53	2802.98	2649.2	2730.01	2631.66	2356.13	2915.6	2645.96
SUPT16H	4467.02	0.000672018	0.0229577	0.912488	0.987935	4526.1	4521.48	4211.51	4733.43	4415.87	4323.38	4460.79	4211.88	4629.8	4635.96
BMS1	2557.36	-0.00074212	0.0250697	0.913209	0.987935	2522.96	2728.91	2495.16	2506.21	2475.43	2375.93	2942.63	2505.06	2431.64	2589.68
RNF185	3416.87	-0.000754209	0.0255419	0.913786	0.987935	3560.19	3678.59	3465.5	3219.59	3117.41	3345.88	3428.77	3517.58	3400.4	3434.76
ASB8	2195.96	-0.000769383	0.0255965	0.912275	0.987935	2230.41	2241.67	2321.62	2039.98	2113.4	2191.35	2212.06	2178.26	2176.08	2254.78
CD2BP2	4125.1	-0.000816855	0.0270307	0.912867	0.987935	3747.57	4542.46	4295.11	4189.5	3776.29	3908.08	4576.22	4135.81	3727.28	4352.73
THUMPD3	1251.25	-0.000846674	0.0277786	0.912647	0.987935	1300.77	1345.38	1185.15	1214.25	1178.58	1260.95	1477.43	1130.38	1239.6	1179.98
NCLN	2590.16	-0.000870442	0.0283288	0.912319	0.987935	2502.41	2685.05	2715.26	2899.41	2131.1	2654.67	2643.88	2600.42	2590.41	2478.97
PSPC1	1979.22	-0.000921173	0.0300144	0.913531	0.987935	2174.8	1987.09	2213.69	1688.91	1768.28	1901.31	2362.79	2295.05	1612.32	1787.96
PIK3R4	1278.45	-0.000928388	0.0298767	0.912359	0.987935	1316.48	1357.78	1197.85	1345.32	1136.75	1151.71	1530.38	1231.1	1380.54	1136.62
PPP1R11	2698.47	-0.000983208	0.0310958	0.911594	0.987935	2996.85	2810.91	2590.4	2518.38	2520.48	2766.73	2335.64	2871.5	2816.26	2757.59
STK11	4428.73	-0.000988244	0.0321688	0.914744	0.987935	4390.7	4442.34	5089.79	4653.85	3517.25	4510.78	4251.67	5020.83	3910.67	4499.42
OCLN	862.623	-0.00101218	0.032046	0.912263	0.987935	898.208	672.215	671.937	1153.4	889.77	885.204	593.414	762.875	1199.69	899.514
ZC3H3	1169.08	-0.0010438	0.0333606	0.913836	0.987935	970.741	1254.8	1206.31	1263.87	1119.86	1007.63	1287.32	1061.81	1152.14	1366.34
SUCLG2	2029.06	-0.00107918	0.0335996	0.911675	0.987935	2282.39	1624.76	2102.58	2057.77	1945.27	2240.32	1288.67	2382.91	2414.66	1951.25
TRAF2	774.992	-0.00111309	0.0348098	0.912722	0.987935	806.332	775.193	763.998	780.791	724.044	893.68	680.322	785.375	708.946	831.243
CLIP1	1934	-0.00116219	0.0358683	0.912107	0.987935	1847.19	1875.53	1747.04	1746.95	2436.81	1856.1	2186.26	1877.19	1938.35	1828.55
HSD17B7	647.016	-0.00117612	0.0366048	0.913209	0.987935	713.247	680.797	697.333	515.846	610.611	631.885	664.027	808.947	588.383	559.083
TRIM45	1437.35	-0.00132593	0.0401838	0.912501	0.987935	2105.89	1291.03	1723.76	1181.48	929.19	1861.75	1123.01	1620.04	1190.35	1346.96
LINS1	581.214	-0.00134398	0.0402122	0.911381	0.987935	565.762	532.051	551.306	586.061	654.053	551.84	624.647	592.514	641.872	512.031
AC020915.1	388.849	-0.00141605	0.0423027	0.91209	0.987935	430.366	336.584	358.719	437.205	366.045	488.746	348.987	414.653	377.822	329.361
ZNF408	484.737	-0.00142412	0.0435597	0.914605	0.987935	448.499	502.493	506.863	499.931	448.103	519.822	463.053	496.083	401.595	560.928
MARK1	597.752	-0.00148249	0.0437649	0.911588	0.987935	660.056	431.934	671.937	527.081	681.406	723.231	555.392	721.088	492.442	512.954
DSC2	173.861	-0.00194156	0.0562931	0.913394	0.987935	151.112	192.606	150.26	168.516	197.905	136.547	221.342	156.432	197.826	166.064
RNLS	296.916	-0.00203223	0.0594422	0.914684	0.987935	265.956	302.258	237.03	333.287	321.797	236.368	213.195	364.294	401.595	293.38
IQCD	117.956	-0.00241058	0.069564	0.914549	0.987935	136.605	118.234	147.085	119.834	69.1865	103.588	122.213	146.789	115.469	100.561
CYSRT1	98.8873	-0.00283583	0.0814407	0.914139	0.987935	187.378	83.9077	93.1188	67.4064	69.9909	128.072	76.0439	90.0021	73.0172	119.935
SLC26A5	30.5958	-0.0036089	0.109971	0.914324	0.987935	31.4312	43.8609	27.5124	26.2136	22.5258	32.9597	39.3799	26.7863	22.075	33.2128
IL5RA	28.3119	-0.00388947	0.121971	0.912415	0.987935	7.25336	31.4654	16.9307	29.9584	58.728	15.0673	17.6531	27.8578	23.7731	54.4321
H2AFB2	23.938	-0.00390754	0.120798	0.911672	0.987935	32.6401	24.7909	20.1052	19.6602	19.3078	21.6593	40.7378	21.4291	17.8298	21.2193
HRH4	13.9157	-0.00394401	0.136652	0.91315	0.987935	10.88	20.9769	11.6399	14.9792	10.4584	10.3588	16.2951	16.0718	12.7356	14.7613
TTLL1	433.954	-0.00230547	0.0670095	0.914996	0.988143	506.526	421.446	469.827	388.523	322.602	564.082	196.899	567.87	474.612	427.154
AFAP1	3229.02	0.00106319	0.034286	0.915101	0.988158	3688.33	2674.56	3284.56	2940.6	3468.98	3838.4	1952.7	3513.3	3224.65	3704.15
CHFR	2381.93	-0.000967909	0.0317416	0.915131	0.988158	2454.05	2367.53	2318.45	2203.82	2461.75	2626.42	2958.92	2074.33	2051.28	2302.76
CLCN7	3765.84	0.00106757	0.0344482	0.915237	0.988207	4417.3	3587.05	4114.16	3652.12	3161.66	4090.77	3909.47	3427.58	3251.81	4046.43
PURB	1755.75	0.00114599	0.0365944	0.915411	0.988214	1716.63	1558.01	1716.35	1693.59	2149.61	1906.01	1697.41	1730.4	1833.07	1556.39
ZNF343	1339.74	0.000990017	0.0324252	0.915412	0.988214	1323.74	1396.87	1343.87	1338.77	1299.26	1193.14	1620.01	1277.17	1169.97	1434.61
ABCA7	1060.48	-0.00138569	0.0429107	0.915425	0.988214	874.03	1038.36	1221.13	1170.25	975.046	1265.65	939.686	984.666	1084.22	1051.74
FAM19A3	7.47308	0.00353484	0.157921	0.916021	0.988318	19.3423	2.86049	7.40718	8.4258	2.41348	14.1256	6.78964	5.35727	3.39615	4.61289
CNNM2	667.4	0.00160099	0.0488431	0.916033	0.988318	531.913	584.494	714.264	701.214	832.651	793.859	600.204	612.871	683.475	619.05
PIGM	309.017	0.00132321	0.0415191	0.916022	0.988318	303.432	322.282	264.542	330.479	331.451	295.696	334.05	268.935	341.313	297.993
INPP5A	1770.8	0.00131821	0.0412208	0.915618	0.988318	1594.53	1389.24	2179.83	1394	2438.42	1676.24	1727.28	2090.41	1543.55	1674.48
USP14	2797.83	0.00108254	0.0351132	0.916015	0.988318	2885.63	2613.53	2515.27	2692.51	3342.67	2608.53	3314.7	2511.49	2844.28	2649.65
CYB5RL	900.953	0.00106632	0.0346216	0.915851	0.988318	953.817	982.102	1004.2	821.048	774.727	865.429	854.136	943.951	905.074	905.05
SLC4A1AP	1608.61	0.000796436	0.0272027	0.915712	0.988318	1769.82	1537.04	1632.75	1598.09	1539	1577.36	1634.94	1617.89	1608.08	1571.15
DNAL1	902.686	-0.000982381	0.032427	0.916073	0.988318	904.252	833.356	843.36	939.945	971.828	788.209	885.369	961.094	960.262	939.185
STYX	302.242	-0.00236352	0.0691228	0.915658	0.988318	217.601	268.886	273.008	272.434	489.937	293.813	370.714	247.506	331.125	257.399
ZYG11A	8.26858	-0.00362056	0.154182	0.916126	0.988318	13.2978	11.442	4.23267	6.5534	4.82696	14.1256	5.43171	3.21436	8.49038	11.0709
RETREG2	4162.69	-0.0006953	0.0244632	0.916226	0.988361	3664.15	4958.18	4335.32	3821.57	4009.6	3899.61	4492.02	4377.96	3913.21	4155.29
MAGI2	730.099	0.00151259	0.0466403	0.916296	0.988371	794.243	637.889	839.128	530.826	884.139	861.662	740.071	770.375	650.363	592.296
SLC28A1	17.6574	0.00378197	0.133563	0.916654	0.988377	13.2978	8.58147	20.1052	31.8308	13.6764	8.47536	6.78964	34.2865	22.924	16.6064
PNPLA3	32.8182	0.00355254	0.112419	0.91675	0.988377	18.1334	39.0934	39.1522	48.6824	24.1348	27.3095	23.0848	40.7152	36.5086	31.3677
CD7	129.223	0.00318616	0.0963182	0.916818	0.988377	61.6535	102.978	113.224	133.877	250.198	113.005	211.837	76.0732	89.149	140.232
GRK3	933.718	0.0012533	0.0400349	0.916939	0.988377	766.438	1026.92	663.472	1401.49	879.312	941.707	1027.95	653.587	1031.58	944.721
ING2	572.538	0.0012106	0.0389102	0.916992	0.988377	489.602	700.82	529.084	572.018	560.732	414.351	809.325	604.3	512.819	532.328
ACVR1B	1706.31	-0.000781813	0.0271551	0.917087	0.988377	1337.04	1676.25	1780.9	1660.82	2066.74	1406.91	1728.64	1790.4	1760.06	1855.31
FAHD2A	3314.56	-0.00105612	0.0347059	0.916904	0.988377	3422.38	3457.38	3554.39	3388.11	2691.84	3030.41	3318.77	3597.94	3031.91	3652.49
FAM122B	1345.64	-0.00105883	0.0345993	0.916378	0.988377	1310.44	1327.27	1111.08	1351.87	1604.16	1528.39	1360.64	1153.96	1449.31	1259.32
WDYHV1	347.926	-0.00148371	0.0462368	0.917059	0.988377	301.014	382.352	258.193	347.33	451.321	338.073	393.799	294.65	369.331	343.199
COG8_1	264.862	-0.00154416	0.0477724	0.916905	0.988377	285.299	246.002	312.16	239.667	236.521	264.62	225.416	282.864	269.145	286.922
NT5M	226.083	-0.00180074	0.054635	0.91693	0.988377	246.614	249.816	216.925	257.455	160.094	232.602	210.479	223.934	236.882	226.032
WNT10A	73.8201	-0.00329223	0.100303	0.916721	0.988377	58.0269	28.6049	113.224	91.7476	51.4876	29.1929	20.3689	153.218	90.847	101.484
TMEM156	31.9084	-0.00363318	0.117525	0.916833	0.988377	18.1334	15.2559	38.0941	46.81	39.4202	36.7266	16.2951	19.2862	47.5461	41.516
PCDHGB5	108.583	-0.00249669	0.0742237	0.917194	0.988405	113.636	96.3032	95.2352	104.854	120.674	116.772	70.6122	83.5734	159.619	124.548
ENPP3	125.598	-0.00250266	0.0744356	0.917234	0.988405	103.965	78.1867	112.166	151.664	164.921	113.005	51.6012	166.075	183.392	131.006
TULP2	18.2274	0.0037327	0.134466	0.917765	0.988479	16.9245	14.3025	20.1052	23.405	14.4809	22.601	4.07378	17.1433	28.0182	21.2193
NUSAP1	120.9	0.00236016	0.0705309	0.917528	0.988479	148.694	69.6053	102.642	108.599	182.62	147.848	74.686	85.7163	151.129	137.464
RBX1	3094.79	0.000916072	0.0310893	0.917631	0.988479	3318.41	3027.35	3172.39	3105.38	2880.09	2814.76	3697.64	3092.21	2868.05	2971.63
KLHL42	1786.48	-0.000887634	0.0302647	0.917532	0.988479	1719.05	1702.95	1705.77	1773.16	1993.54	1819.38	1945.91	1588.97	1889.96	1726.14
VMA21	1454.44	-0.00109294	0.035905	0.917464	0.988479	1393.85	1438.83	1266.63	1353.75	1809.31	1411.62	1588.78	1486.11	1415.35	1380.18
NEIL1	3822.73	-0.00125757	0.0404494	0.917675	0.988479	4104.19	3452.61	5047.46	4012.55	2588.86	3910.91	3492.59	4308.31	3427.57	3882.21
SEPTIN1	381.24	-0.00162267	0.0502017	0.917554	0.988479	249.032	404.283	389.406	386.651	481.892	361.615	380.22	348.222	424.519	386.56
OPRD1	10.0885	-0.0036043	0.151262	0.917787	0.988479	8.46225	7.62797	8.46535	11.2344	10.4584	11.3005	19.011	2.14291	10.1885	11.9935
CXorf65	46.7838	0.00355714	0.115551	0.917878	0.988497	55.6091	40.0469	50.7921	25.2774	61.946	53.6773	74.686	20.3576	46.6971	38.7483
KCND1	488.111	0.00148495	0.0466869	0.917925	0.988497	452.126	477.702	608.447	459.674	453.734	509.463	372.072	489.654	478.857	579.379
ARHGEF5	531.446	0.00154148	0.048277	0.918058	0.988531	508.944	518.702	465.594	701.214	461.779	650.719	408.736	376.08	635.929	586.76
ZFAND1	1401.71	-0.000966031	0.0326229	0.918078	0.988531	1248.79	1407.36	1093.09	1590.6	1654.84	1254.35	1463.85	1248.24	1709.96	1346.04
NCOA3	1669.92	0.00119001	0.0388212	0.918183	0.98858	1462.76	1516.06	1537.52	1668.31	2250.17	1675.3	1549.4	1632.9	1834.77	1572.07
AK3	2923.43	0.000709043	0.0253793	0.91833	0.988654	2435.92	3075.98	2949.12	3124.1	3079.6	2514.36	3136.81	2995.78	3199.17	2723.45
MAL2	13.3787	-0.00364899	0.146261	0.918372	0.988654	1.20889	10.4885	24.3379	21.5326	7.24044	3.76683	8.14757	38.5723	10.1885	8.30321
KCNRG	21.4915	0.00359773	0.123952	0.91942	0.988657	24.1779	28.6049	23.2797	12.1706	20.1123	22.601	35.3061	16.0718	17.8298	14.7613
BCL11B	74.6684	0.00331054	0.106411	0.919706	0.988657	27.8045	66.7448	66.6646	98.301	119.87	73.4531	58.3909	38.5723	134.148	62.7354
CFAP74	6.63533	0.00308951	0.167144	0.919552	0.988657	10.88	3.81399	14.8144	3.7448	0.804494	9.41707	1.35793	4.28581	3.39615	13.8387
KPNA3	834.85	0.00193652	0.0599844	0.919518	0.988657	685.442	620.726	694.159	813.558	1501.19	904.038	737.355	738.231	899.131	754.669
THAP1	302.569	0.00155507	0.0494302	0.919568	0.988657	284.09	307.026	257.135	349.203	317.775	283.454	225.416	308.579	392.255	300.761
SURF2	525.982	0.00138062	0.0441539	0.918535	0.988657	533.122	723.704	561.888	425.035	396.615	450.136	674.89	623.586	352.351	518.489
MCEE	842.696	0.00123735	0.0405036	0.919133	0.988657	863.15	812.379	931.188	796.706	806.907	647.894	1045.6	934.307	797.246	791.573
LSM6	612.189	0.00121308	0.0397517	0.918927	0.988657	563.344	708.448	537.55	706.831	551.883	436.952	696.617	639.658	680.928	599.676
IDH3B	4180.17	0.00079236	0.0278824	0.918644	0.988657	4110.24	4507.18	4540.6	4268.14	3563.91	3812.03	4316.85	4567.61	3886.05	4229.1
RBSN	3046.35	0.000684752	0.024981	0.919593	0.988657	2791.33	2984.44	3199.9	3043.59	3249.35	2769.56	2736.22	3274.36	3279.83	3134.92
SLC25A11	1765.56	-0.000790887	0.0279849	0.91916	0.988657	1673.11	1914.62	1794.65	1705.76	1706.33	1660.23	1710.99	1944.69	1675.15	1870.07
SMN1	1666.3	-0.000958346	0.0328136	0.919306	0.988657	1393.85	1502.71	1201.02	1364.98	2896.18	1200.68	1744.94	1246.1	1547.8	2564.77
PGGHG	8657.69	-0.000963226	0.0326653	0.918445	0.988657	9066.7	7694.72	10730.9	8322.82	7347.44	8610.97	8029.43	9885.23	7210.88	9677.85
ALG1	608.573	-0.000981642	0.033408	0.919124	0.988657	631.042	664.587	612.68	550.486	568.777	579.15	702.049	641.801	528.101	607.057
DXO	1755.29	-0.000983963	0.0333076	0.918635	0.988657	1779.49	1809.74	1996.76	1736.65	1427.98	1816.55	1833.2	1870.76	1478.17	1803.64
LARS2	852.598	-0.00101881	0.0345722	0.919473	0.988657	952.608	806.658	918.49	791.089	772.314	879.554	683.038	975.023	896.584	850.618
SLC25A35	426.491	-0.00111165	0.0371428	0.919413	0.988657	581.478	420.492	353.428	359.501	407.074	565.024	457.622	337.508	346.407	436.38
SHQ1	649.281	-0.00114212	0.038083	0.919653	0.988657	670.936	660.773	627.494	610.403	653.249	558.432	774.019	607.514	707.248	622.741
CTBS	458.214	-0.00136054	0.0440113	0.919416	0.988657	365.086	471.027	430.675	481.207	525.334	376.683	536.381	441.439	560.365	393.941
UPK3B	202.604	-0.0020353	0.0627415	0.91947	0.988657	223.645	200.234	356.603	156.345	74.0134	149.731	217.268	394.295	146.884	107.019
SPATA1	60.2271	-0.00300702	0.0929747	0.919176	0.988657	72.5336	58.1633	45.5013	55.2358	59.5325	66.8612	105.918	42.8581	45.848	49.8192
ERBB4	58.0711	-0.0031324	0.0984651	0.919626	0.988657	61.6535	45.7678	64.5483	58.0444	43.4427	72.5114	25.8006	102.86	74.7153	31.3677
TRAPPC3L	9.46299	0.00343364	0.154659	0.920193	0.988659	8.46225	6.67448	3.17451	10.2982	21.7213	12.2422	10.8634	8.57163	3.39615	9.22579
ACBD7	33.5378	0.00340085	0.121521	0.923255	0.988659	29.0134	25.7444	59.2574	36.5118	16.0899	29.1929	14.9372	65.3587	18.6788	40.5935
