## Supplementary material for "Deciphering the molecular landscape of human peripheral nerves: implications for diabetic peripheral neuropathy": Suppl. Files: Suppl_file_S3_deseq_diffexpr-results_shrinkage_ashr_protein_coding_sural_vs_tibial.xlsx (part 3 of 3)

### Sheet: Deseq_results (continued)
Gene	baseMean	log2FoldChange	lfcSE	pvalue	padj	S8	S11	S12	S13	S14	T8	T11	T12	T13	T14
ART1	12.2084	0.00309355	0.164699	0.921703	0.988659	7.25336	0	59.2574	0	0.804494	4.70853	0	48.2154	0	1.84516
MORN3	71.4255	0.00276233	0.0886796	0.922653	0.988659	62.8624	91.5357	128.038	42.129	46.6606	65.9195	62.4647	94.2879	48.3951	71.9611
OPA1	1292.76	0.00139739	0.046279	0.921978	0.988659	1360	1133.71	1123.78	1226.42	1674.15	1261.89	1480.14	1278.24	1302.42	1086.8
ELMOD2	928.83	0.00135737	0.0458593	0.923403	0.988659	869.194	1014.52	724.846	908.114	1160.88	882.379	1120.29	925.736	921.206	761.127
ELOVL6	436.635	0.001324	0.0436971	0.920918	0.988659	465.424	470.074	323.8	470.909	453.734	466.145	571.688	345.008	450.839	348.735
AMY1B	863.738	0.00119187	0.0405441	0.922205	0.988659	1060.2	1207.13	681.461	676.873	679.797	786.325	1459.77	700.731	624.892	760.205
ZNF41	512.852	0.00116009	0.0397182	0.922399	0.988659	470.259	435.748	456.071	605.722	596.13	552.782	348.987	459.654	637.627	565.541
CERCAM	3893.6	0.00113291	0.038572	0.921515	0.988659	2793.75	2930.1	3430.58	6001.04	4127.05	3311.04	2031.46	3303.29	6237.03	4770.65
BBS5	1134.93	0.00112007	0.0381427	0.921356	0.988659	1132.73	1195.68	1275.09	1106.59	954.129	1036.82	1493.72	1236.46	862.622	1055.43
HMBS	682.17	0.00105074	0.0369408	0.923338	0.988659	564.553	725.611	660.297	811.686	656.467	526.414	837.841	671.801	663.098	703.928
NOP2	2249.97	0.00099912	0.0350383	0.922305	0.988659	2202.6	2660.26	2193.58	2071.81	2030.54	1943.68	3419.26	2081.83	1735.43	2160.68
CAB39	2445.92	0.000918488	0.0322932	0.921152	0.988659	2148.2	2628.79	2027.45	2472.5	3043.4	2156.51	2722.64	2336.84	2545.41	2377.49
FASTK	4567.49	0.000907094	0.0325077	0.922759	0.988659	4619.18	4279.29	5249.58	5006.8	3822.15	4413.78	4527.33	4809.75	4155.19	4791.87
CREB1	1388.07	0.00084659	0.0307368	0.92283	0.988659	1364.84	1275.78	1359.75	1365.92	1597.72	1357.94	1211.27	1418.6	1558.83	1370.03
METTL16	1817.24	0.000814249	0.0290134	0.920363	0.988659	1733.55	2042.39	1953.38	1632.73	1769.89	1857.05	1727.28	1891.12	1744.77	1820.25
INTS11	7579.57	0.000796533	0.0283797	0.919966	0.988659	8393.34	7491.62	8617.73	7813.53	5838.21	8295.49	7448.23	7964.11	6894.19	7039.28
INTS14	1949.8	0.000761426	0.0281075	0.922596	0.988659	1989.84	1886.97	1961.84	2017.51	1914.69	1762.88	2122.44	2018.62	2013.07	1810.1
PRKAB1	2054	0.000742503	0.026913	0.920401	0.988659	2134.91	2435.23	1841.21	1927.64	1933.2	2032.2	2643.88	1684.32	1850.05	2057.35
RRN3	1551.62	0.000722996	0.0271879	0.923458	0.988659	1613.87	1493.18	1510.01	1549.41	1613.81	1656.46	1573.84	1506.46	1557.14	1441.99
SRPRA	7182.47	0.000702418	0.0263963	0.922901	0.988659	7171.15	7496.39	8055.84	6045.98	7238.03	6575.94	8375.7	7116.59	6211.56	7537.47
C19orf12	1737.01	0.000693113	0.0262063	0.923249	0.988659	1749.27	1656.22	1731.16	1761.93	1810.92	1686.6	1702.84	1835.4	1629.3	1806.41
C16orf62	2626.14	0.000688707	0.0256794	0.921816	0.988659	2605.16	2582.07	3112.07	2361.1	2523.7	2527.54	2402.17	2940.07	2475.79	2731.76
SLC35E1	2107.91	0.000681168	0.0252634	0.92111	0.988659	1893.13	2396.14	2129.04	1876.15	2290.39	1878.7	2288.11	2182.55	1984.2	2160.68
RBM5	14826.6	0.000664536	0.0249982	0.92204	0.988659	16593.3	14650.5	15404.8	15195.5	12616.1	16076.8	13967.6	15118.2	14108.5	14534.3
RSRP1	7928.67	0.000662232	0.0251516	0.922892	0.988659	7964.19	6852.78	7362.74	8805.9	8794.72	8738.1	6979.75	7397.31	8704.33	7686.93
MBD1	5144.47	-0.000623148	0.0240218	0.923253	0.988659	5229.67	5180.35	5330	5091.99	4812.48	5017.41	5510.47	5132.26	4921.02	5219.03
ZMIZ1	7180.13	-0.000637686	0.0245204	0.923409	0.988659	8092.33	6630.62	7943.67	6491.61	6670.86	8081.73	6416.21	7250.53	7025.79	7197.96
ATF6	2352.82	-0.000725029	0.02715	0.923111	0.988659	2103.47	2415.21	2063.43	2477.19	2663.68	2011.49	2596.36	2190.05	2635.41	2371.95
ZADH2	2109.18	-0.00079626	0.0285482	0.920572	0.988659	1968.08	2267.42	1949.15	2161.69	2157.65	1970.05	2009.73	2128.98	2429.1	2049.97
CREB3	2371.32	-0.000844204	0.029835	0.920197	0.988659	2308.99	2609.72	2679.28	2208.5	2020.08	2123.55	2369.58	2705.42	2231.27	2456.83
PPP3R1	1465.9	-0.000859154	0.0307041	0.92158	0.988659	1349.12	1600.92	1262.4	1512.9	1574.39	1318.39	1744.94	1467.89	1434.02	1394.02
AGO4	2394.4	-0.00087946	0.0319258	0.923453	0.988659	2029.73	2423.79	2329.03	2404.16	2757.8	2392.88	2590.93	2248.98	2527.59	2239.1
ST13	9321.65	-0.000882497	0.0319197	0.92317	0.988659	8338.94	11123.5	9084.38	10256.1	7707.05	8290.79	8599.76	10363.1	10827.8	8625.19
POLM	2211	-0.000905488	0.0321022	0.921708	0.988659	1895.54	3171.33	2111.05	1951.98	1769.89	1773.23	3637.89	2199.69	1602.98	1996.46
ASMTL	2095.47	-0.000922565	0.0322335	0.920622	0.988659	2028.52	2378.97	2581.93	1639.29	1828.61	1987.94	2217.5	2344.34	1598.74	2348.89
ASMTL_1	2095.47	-0.000922565	0.0322335	0.920622	0.988659	2028.52	2378.97	2581.93	1639.29	1828.61	1987.94	2217.5	2344.34	1598.74	2348.89
HOMER3	1536.4	-0.000979381	0.0343828	0.922081	0.988659	1619.92	1759.2	1748.09	1398.68	1146.4	1716.73	1732.72	1530.04	1248.09	1464.13
GRAMD4	1783.84	-0.000993096	0.0347062	0.921878	0.988659	2308.99	1783.99	1909.99	1547.54	1353.16	2281.76	1717.78	1718.61	1411.1	1805.49
MED14	2123.64	-0.00105412	0.0357186	0.919901	0.988659	2610	1804.02	2145.97	1757.25	2246.95	2707.41	2350.57	1821.47	1863.64	1929.11
NOC4L	739.452	-0.00105807	0.0368456	0.922561	0.988659	823.256	921.078	685.693	649.723	594.521	794.801	974.992	643.944	562.912	743.598
FBXO22	740.562	-0.00122627	0.0417793	0.922766	0.988659	660.056	744.681	689.926	696.533	897.01	690.271	837.841	793.947	751.398	643.96
MAP4K4	7459.34	-0.00123883	0.0418711	0.922177	0.988659	8581.93	7566.95	7116.18	6846.43	6589.61	10210.9	5097.66	6851.95	8841.03	6890.74
XPO4	814.318	-0.00128055	0.042254	0.920415	0.988659	776.109	690.332	783.045	763.003	1057.91	779.733	873.147	822.876	830.359	766.663
FAM13B	1319.16	-0.00131997	0.0438691	0.921525	0.988659	1189.55	1182.34	1082.51	1303.19	1845.51	1392.78	1227.57	1146.46	1591.95	1229.8
RPGRIP1L	306.141	-0.00132321	0.0436385	0.92084	0.988659	279.254	230.746	298.404	392.268	317.775	256.144	218.626	356.794	393.104	318.29
YES1	731.353	-0.00143893	0.0468509	0.9208	0.988659	575.433	619.773	754.474	687.171	1037.8	727.939	688.469	784.304	747.153	691.011
HCN1	458.63	-0.00153557	0.0505159	0.922546	0.988659	507.735	581.633	645.483	336.096	225.258	429.418	532.308	709.302	276.786	342.277
ALDH8A1	188.987	-0.00161116	0.0515725	0.920638	0.988659	200.676	141.118	242.321	177.878	173.771	215.651	141.224	258.22	186.788	152.225
DDAH1	1072.84	-0.00167581	0.0543353	0.922218	0.988659	516.197	1058.38	1075.1	1154.33	1567.15	581.033	1303.61	1357.53	1240.44	874.605
HDC	1864.61	-0.0017921	0.0564685	0.920349	0.988659	1083.17	651.238	1161.87	1949.17	4314.5	842.828	467.127	1931.83	2679.56	3564.84
CPA3	2383.92	-0.00206859	0.0657304	0.922154	0.988659	645.549	1711.53	1126.95	2797.37	5488.26	474.62	1162.39	2215.77	4065.19	4151.6
IGSF1	268.875	-0.00221635	0.0712225	0.92333	0.988659	349.37	458.632	285.706	137.621	119.87	201.525	480.706	310.722	122.261	222.341
PLG	342.053	-0.00226858	0.0726042	0.923054	0.988659	340.908	227.886	336.498	433.461	294.445	210.001	162.951	520.726	387.161	506.496
SKAP1	144.052	-0.00237064	0.0736557	0.920761	0.988659	83.4136	136.35	111.108	168.516	214.8	112.063	103.202	118.931	244.523	147.613
CD226	84.4283	-0.00268517	0.0834103	0.920506	0.988659	56.818	82.0007	65.6065	77.7046	143.2	76.2782	69.2543	69.6445	107.828	95.9482
CYP4F2	7.44231	-0.00269101	0.173997	0.922546	0.988659	33.849	3.81399	3.17451	2.8086	0	1.88341	1.35793	3.21436	6.7923	17.529
C22orf31	7.50085	-0.00326318	0.159488	0.921457	0.988659	12.0889	0.953497	6.34901	14.043	5.63146	4.70853	6.78964	9.64308	10.1885	4.61289
IGF2BP3	10.7075	-0.00340631	0.149225	0.922963	0.988659	16.9245	7.62797	15.8725	9.362	4.02247	16.9507	8.14757	5.35727	13.5846	9.22579
MUSTN1	20.9518	-0.0034479	0.12597	0.923148	0.988659	14.5067	18.1164	20.1052	17.7878	32.9842	17.8924	31.2323	16.0718	18.6788	22.1419
FAM71D	17.9804	-0.00357575	0.136374	0.921212	0.988659	36.2668	13.349	11.6399	16.8516	12.0674	16.9507	28.5165	19.2862	11.0375	13.8387
TMEM45B	38.5322	0.00311772	0.105814	0.924083	0.989133	35.0579	40.0469	47.6176	43.0652	28.1573	31.0763	46.1695	47.144	25.4711	41.516
AP003108.2	59.6703	0.00276836	0.0908108	0.924074	0.989133	71.3247	42.9074	96.2934	45.8738	50.6831	54.619	57.033	66.4301	54.3384	57.1999
NEK2	54.4522	-0.0032859	0.115374	0.924056	0.989133	12.0889	11.442	197.878	10.2982	21.7213	14.1256	2.71586	234.648	22.075	17.529
SEC22B	3310.64	0.000888387	0.0324629	0.924229	0.989168	2955.74	2933.91	2994.62	3691.44	4077.98	2885.39	3352.72	3209	3860.57	3145.07
SLC16A6	45.7654	-0.00295716	0.0986734	0.924236	0.989168	45.9379	44.8143	31.7451	36.5118	69.1865	48.027	40.7378	32.1436	56.8855	51.6644
DNMT1	4189.5	0.000883233	0.0323934	0.924473	0.989292	4776.34	4231.62	4685.57	3716.71	3618.61	4322.43	4858.66	3899.02	3489.54	4296.45
SMIM14	1927.82	-0.000928786	0.0337519	0.924437	0.989292	1554.64	1879.34	1695.19	2051.21	2448.88	1587.72	2263.67	1851.47	1989.3	1956.79
SMIM13	342.473	-0.00174105	0.0577928	0.924601	0.989364	400.144	291.77	274.066	293.967	440.863	471.795	328.618	285.007	371.879	266.625
PCGF6	383.696	-0.00143848	0.0489575	0.924777	0.989487	362.668	316.561	379.883	391.332	457.757	348.432	464.411	376.08	352.351	387.483
HPN	169.022	0.00170834	0.0573699	0.92541	0.989737	305.85	163.048	138.62	112.344	128.719	284.395	203.689	114.646	106.979	131.929
CEP76	171.336	0.00163166	0.0550647	0.925404	0.989737	199.467	164.001	165.074	154.473	177.793	186.458	192.826	160.718	162.166	150.38
ING4	2714.89	0.000988305	0.0359236	0.925434	0.989737	2825.18	2781.35	2681.4	3055.76	2280.74	2651.85	2218.85	2798.64	2860.41	2994.69
IKBKG	2297.87	0.000981694	0.0356445	0.925232	0.989737	2551.97	2482.91	2435.9	1925.76	2057.89	2294.94	3113.73	2078.62	1675.15	2361.8
TMEM9B	2459.53	0.000731197	0.0279974	0.92532	0.989737	2400.86	2554.42	2185.12	2562.38	2621.84	2325.07	2776.96	2265.05	2672.77	2230.8
FBXO42	2168.2	-0.000672715	0.0261361	0.925269	0.989737	1936.65	1947.99	2213.69	2293.69	2418.31	1959.69	2098	2285.41	2070.8	2457.75
ZNF248	1451.31	-0.000912229	0.0335153	0.925151	0.989737	1548.59	1357.78	1174.57	1482	1675.76	1533.1	1197.69	1475.39	1558.83	1509.34
KRT4	14.2197	0.0033105	0.143645	0.926401	0.989929	4.83557	4.76748	44.4431	7.4896	8.84943	6.59195	1.35793	46.0725	7.64134	10.1484
AC233992.2	25.6632	0.00327668	0.12645	0.927026	0.989929	50.7735	8.58147	43.3849	16.8516	14.4809	37.6683	25.8006	35.358	13.5846	10.1484
ASMT	30.5941	0.00306131	0.110039	0.927308	0.989929	29.0134	32.4189	43.3849	29.0222	21.7213	29.1929	35.3061	28.9292	34.8105	22.1419
ASMT_1	30.5941	0.00306131	0.110039	0.927308	0.989929	29.0134	32.4189	43.3849	29.0222	21.7213	29.1929	35.3061	28.9292	34.8105	22.1419
FITM1	34.9924	0.00301756	0.107049	0.927081	0.989929	38.6846	33.3724	32.8032	36.5118	32.9842	42.3768	47.5275	34.2865	24.6221	26.7548
SLC5A11	44.6702	0.00292373	0.103177	0.927534	0.989929	47.1468	10.4885	82.5372	42.129	41.8337	49.9105	5.43171	62.1443	54.3384	50.7418
CLIC3	336.675	0.00239673	0.0814107	0.927397	0.989929	90.667	157.327	372.475	899.688	254.22	92.2873	134.435	596.8	379.52	389.328
TOP1MT	1007.87	0.00146999	0.051229	0.927045	0.989929	1045.69	967.799	1209.49	1152.46	678.993	1125.34	617.857	1200.03	1057.9	1023.14
SLC30A5	1056.03	0.00130694	0.0458991	0.926329	0.989929	1005.8	922.031	922.723	1050.42	1425.56	972.783	1036.1	1043.6	1264.22	917.043
ADAM9	1837.05	0.00117312	0.0425929	0.927794	0.989929	1229.44	1767.78	1686.72	2044.66	2608.97	1654.58	1613.22	1811.83	2130.24	1823.02
IFI6	3459.15	0.00113354	0.0413565	0.92775	0.989929	3976.05	1360.64	2879.28	5646.22	3282.33	5583.38	1277.81	2270.41	4631.5	3683.86
ZNF764	545.651	0.000983267	0.0367039	0.927714	0.989929	447.29	849.566	515.328	497.122	446.494	499.105	760.439	490.726	455.933	494.502
TMEM14A	1027.27	0.000933808	0.0350256	0.927365	0.989929	1193.18	800.937	1114.25	1131.87	875.289	1178.08	617.857	1223.6	1192.9	944.721
UBE2E1	2844.48	0.000928247	0.0347366	0.92707	0.989929	3007.73	2720.33	2661.29	2638.21	3243.72	2455.97	2848.93	3224	2914.75	2729.91
EPN1	3514	0.000850884	0.0325113	0.927568	0.989929	3329.29	3706.24	4503.57	3159.68	2957.32	3600.14	3517.03	3997.59	2698.24	3670.94
GEMIN5	964.033	0.000731723	0.0285487	0.927029	0.989929	907.879	936.334	894.153	1012.03	1084.46	891.796	985.855	860.377	1023.09	1044.36
IMP4	2087.85	0.000722194	0.0280621	0.926451	0.989929	2026.1	2461.93	2065.55	1800.31	2071.57	1857.05	2833.99	1913.62	1817.79	2030.6
DDX55	1822.34	0.000700519	0.027645	0.927344	0.989929	1910.05	1983.27	1817.93	1735.72	1683.81	1739.33	2149.6	1665.04	1761.75	1776.89
URM1	2620.56	0.000677367	0.0270234	0.927767	0.989929	2671.65	3049.28	2190.41	2628.85	2608.97	2476.69	3001.02	2394.7	2374.76	2809.25
NSMAF	2003.31	-0.000610958	0.0243755	0.926094	0.989929	1783.12	2215.93	1754.44	2247.82	1991.93	1807.14	2194.41	1811.83	2245.7	1980.78
NCBP3	4346.76	-0.000611532	0.0244962	0.926471	0.989929	4880.3	4003.73	4552.24	4437.59	3788.36	4957.14	3690.85	4402.6	4649.33	4105.48
UBE2M	1738.43	-0.000634315	0.0252804	0.926613	0.989929	1630.8	1969.92	1642.28	1619.63	1803.67	1597.13	1954.06	1743.25	1599.59	1823.94
HSD17B10	2351.16	-0.000729762	0.0286218	0.927453	0.989929	2215.9	3120.79	2160.78	2094.28	2058.7	1953.1	3473.58	2289.7	1932.41	2212.34
AP2A1	4536.41	-0.000754893	0.029314	0.92711	0.989929	4320.58	4698.83	5483.43	4024.72	4059.47	4144.45	5435.78	4856.9	3708.6	4631.34
TRIM21	1701.95	-0.000800199	0.0309159	0.927586	0.989929	1890.71	1510.34	1801	1765.67	1510.03	1758.17	1378.3	1720.75	1845.81	1838.7
PCGF1	850.969	-0.000831472	0.0315166	0.926494	0.989929	893.372	847.659	899.443	860.368	740.939	930.406	775.377	890.378	830.359	841.392
TMEM179B	1175.92	-0.000843636	0.0316219	0.925719	0.989929	1188.34	1245.27	1263.45	1144.97	1020.1	1070.72	1300.89	1161.46	1157.24	1206.73
HRAS	1606.22	-0.00086961	0.0329242	0.927097	0.989929	1600.57	2031.9	1771.37	1427.71	1174.56	1610.32	2136.02	1616.82	1236.2	1456.75
FNTB	984.351	-0.00089388	0.0338215	0.927466	0.989929	1488.15	769.472	1079.33	862.24	751.397	1244.94	753.65	1084.31	938.187	871.837
DHX38	5218.26	-0.000919878	0.03402	0.925879	0.989929	6089.19	5072.6	6406.15	4326.18	4217.16	5344.19	5587.87	5467.63	4194.25	5477.35
HAUS4	856.196	-0.000978282	0.0362292	0.926943	0.989929	809.958	974.474	920.607	847.261	717.608	739.24	822.904	954.665	892.339	882.908
LRP2BP	492.859	-0.00113519	0.0409654	0.926821	0.989929	563.344	328.003	558.713	533.634	478.674	497.221	411.452	543.227	591.779	422.541
TMEM263	1224.52	-0.00151814	0.0527197	0.927086	0.989929	808.749	912.496	1037.01	1481.07	1982.27	1035.88	1010.3	1238.6	1611.47	1127.39
HCFC2	618.141	-0.00158435	0.0544745	0.926682	0.989929	598.402	535.865	528.026	542.06	900.228	626.235	653.163	640.729	630.835	525.87
NPM2	35.2811	-0.00316406	0.113739	0.926303	0.989929	39.8935	29.5584	24.3379	56.172	23.3303	44.2602	19.011	21.4291	44.999	49.8192
EXO1	17.8363	-0.00327892	0.130384	0.927472	0.989929	24.1779	3.81399	15.8725	21.5326	24.1348	26.3678	6.78964	15.0003	20.3769	20.2967
PROM1	13.3143	0.00320813	0.147114	0.927978	0.989946	6.04447	5.72098	31.7451	5.6172	19.3078	5.65024	17.6531	28.9292	5.09423	7.38063
ZNF799	416.788	0.00097812	0.0367796	0.928272	0.989946	458.17	419.539	320.625	438.142	456.148	442.602	444.042	322.508	438.952	427.154
ASCC2	3197.45	0.000769534	0.0301366	0.928164	0.989946	3262.8	3590.87	3242.23	3232.7	2715.97	3084.09	3632.46	2916.5	2958.05	3338.81
NIPBL	2252.69	0.000655119	0.0264058	0.928139	0.989946	2339.21	2023.32	2234.85	2337.69	2360.38	2168.75	2121.08	2273.62	2505.51	2162.52
USP19	4846.65	-0.000746312	0.0293937	0.928179	0.989946	5062.84	5273.79	5680.25	4424.48	3800.43	4797.05	5352.95	5047.62	4318.21	4708.84
SWT1	551.641	-0.000940784	0.0356193	0.928294	0.989946	680.607	612.145	528.026	467.164	465.802	660.136	564.898	537.87	546.78	452.986
VCX	33.3	-0.00321179	0.124837	0.928193	0.989946	84.6225	10.4885	23.2797	54.2996	11.2629	39.5517	16.2951	39.6438	31.4144	22.1419
CLSPN	12.7218	-0.00324801	0.141811	0.928039	0.989946	15.7156	8.58147	7.40718	9.362	20.9168	17.8924	4.07378	12.8574	11.0375	19.3742
RMDN1	2440.99	0.000939307	0.0357005	0.928604	0.990212	3181.81	2221.65	2185.12	1875.21	2795.62	3214.99	2656.11	2239.34	1979.96	2060.12
STUB1	1409.98	-0.000975547	0.0368855	0.928708	0.990259	1292.31	1492.22	1699.42	1461.41	1098.13	1328.75	1393.23	1629.68	1229.41	1475.2
TRPC3	17.2377	0.00321773	0.134579	0.929053	0.990293	10.88	16.2094	24.3379	14.043	21.7213	14.1256	27.1586	15.0003	17.8298	11.0709
C1QTNF3	648.415	0.00121977	0.0446759	0.929035	0.990293	588.731	492.004	507.921	734.917	921.95	705.338	426.389	496.083	916.112	694.702
ZNF717	342.696	0.00121266	0.0445873	0.929284	0.990293	268.374	378.538	316.392	391.332	358.804	259.911	431.821	347.151	391.406	283.232
CRK	3262.07	0.000693172	0.0280037	0.929234	0.990293	3000.47	3201.84	3204.13	3182.14	3780.32	2980.5	3525.18	3426.51	3132.1	3187.51
DKC1	2181.76	0.000668292	0.0271944	0.929286	0.990293	2163.92	2253.11	2148.08	2120.49	2238.91	1897.54	2453.78	2246.84	2115.8	2179.13
PGP	910.866	-0.00105897	0.0395717	0.928864	0.990293	863.15	1000.22	856.058	823.856	935.626	865.429	1340.27	786.447	670.74	966.862
DACT1	8037.7	-0.00111419	0.0414415	0.929159	0.990293	4778.75	7912.12	9887.53	8001.7	8303.18	3650.06	6709.52	11805.3	7680.39	11648.5
ROM1	523.875	-0.0011432	0.0423182	0.929097	0.990293	622.58	587.354	576.702	371.671	447.298	605.517	517.37	563.585	339.615	607.057
LYPLA1	448.278	-0.00147251	0.0525271	0.928984	0.990293	375.966	419.539	335.439	458.738	660.489	458.611	505.149	347.151	500.083	421.618
OR7D2	8.0633	0.00304887	0.153809	0.929433	0.990313	8.46225	4.76748	4.23267	4.681	21.7213	7.53365	6.78964	5.35727	5.09423	11.9935
PANK1	161.071	0.00171465	0.0605558	0.929486	0.990313	90.667	210.723	174.598	167.58	163.312	96.0541	188.752	226.077	164.713	128.238
IKBKE	307.845	0.00116352	0.0431332	0.929447	0.990313	228.481	345.166	292.055	361.373	316.166	232.602	384.294	302.15	342.162	274.006
AC068987.5	16.824	0.00317678	0.14041	0.929754	0.990414	6.04447	19.0699	13.7562	31.8308	17.6989	20.7175	10.8634	18.2147	15.2827	14.7613
FAM149B1	1381.9	0.000861279	0.0336662	0.929726	0.990414	1416.82	1217.62	1295.2	1448.3	1530.15	1424.8	1074.12	1416.46	1705.72	1289.76
NUDC	4849.31	-0.000855726	0.0335071	0.929778	0.990414	4948	5620.86	5025.24	4657.6	3937.19	4243.33	5187.28	5266.19	4403.11	5204.27
C1orf53	17.7176	-0.00317619	0.131486	0.929824	0.990414	12.0889	13.349	11.6399	30.8946	20.1123	9.41707	19.011	20.3576	24.6221	15.6838
DACH2	13.4581	0.00301823	0.143996	0.932812	0.990502	16.9245	4.76748	23.2797	14.9792	8.84943	19.7758	5.43171	11.786	8.49038	20.2967
KLHDC7B	29.6799	0.00297754	0.114645	0.93093	0.990502	22.969	26.6979	24.3379	29.0222	45.8561	31.0763	13.5793	26.7863	33.1125	43.3612
PCDHGA8	10.1266	0.0029491	0.146838	0.933822	0.990502	9.67114	10.4885	12.698	11.2344	7.24044	7.53365	9.50549	9.64308	8.49038	14.7613
FGF4	45.0521	0.00291098	0.119514	0.933816	0.990502	120.889	18.1164	23.2797	26.2136	32.9842	114.888	50.2433	20.3576	8.49038	35.058
SIRPG	37.7701	0.00282245	0.107455	0.931952	0.990502	32.6401	25.7444	30.6869	42.129	57.119	36.7266	29.8744	18.2147	60.2817	44.2838
KRT86	12.6042	0.00280526	0.14358	0.93759	0.990502	7.25336	16.2094	2.11634	17.7878	19.3078	7.53365	14.9372	1.07145	19.5279	20.2967
CLEC4D	8.43791	0.00279704	0.161697	0.931278	0.990502	2.41779	6.67448	6.34901	4.681	25.7438	3.76683	17.6531	3.21436	10.1885	3.69031
NODAL	31.0808	0.00273434	0.121225	0.938188	0.990502	49.5646	23.8374	41.2686	17.7878	24.9393	30.1346	48.8854	21.4291	16.9808	35.9806
HHLA2	14.1719	0.00272999	0.139306	0.939668	0.990502	12.0889	17.1629	16.9307	5.6172	20.1123	14.1256	23.0848	7.50017	8.49038	16.6064
AL121753.1	32.5414	0.00269186	0.106579	0.934743	0.990502	31.4312	36.2329	44.4431	33.7032	19.3078	30.1346	42.0958	35.358	30.5654	22.1419
ANKRD20A8P	26.4058	0.00269023	0.121539	0.939244	0.990502	21.7601	13.349	51.8503	35.5756	6.43595	15.0673	19.011	55.7156	41.6028	3.69031
FSD2	14.1483	0.00265963	0.141132	0.941085	0.990502	8.46225	13.349	17.9889	17.7878	11.2629	11.3005	29.8744	9.64308	14.4336	7.38063
ODF3L2	29.3356	0.00261209	0.118503	0.940368	0.990502	29.0134	26.6979	44.4431	30.8946	18.5034	29.1929	35.3061	25.7149	20.3769	33.2128
BX276092.9	9.55798	0.00258134	0.154093	0.940102	0.990502	20.5512	2.86049	13.7562	3.7448	11.2629	10.3588	12.2213	7.50017	5.94326	7.38063
HSF2BP	57.9636	0.00248726	0.0965133	0.935137	0.990502	66.4891	41.0004	49.7339	82.3856	53.9011	53.6773	46.1695	75.0017	46.6971	64.5805
COL17A1	119.675	0.00235917	0.0865368	0.932469	0.990502	49.5646	290.817	43.3849	55.2358	186.643	47.0853	222.7	32.1436	119.714	149.458
CEBPA	540.438	0.00214674	0.0864833	0.93851	0.990502	221.227	621.68	596.807	1160.89	297.663	383.275	331.334	575.371	573.1	643.037
KIAA1586	146.123	0.0020635	0.0783823	0.935161	0.990502	89.4581	136.35	126.98	160.09	235.717	117.713	167.025	147.861	164.713	115.322
SLC11A1	838.444	0.00196855	0.080384	0.939633	0.990502	182.543	1718.2	173.54	354.82	568.777	209.059	4470.3	151.075	225.844	330.283
AC005841.2	109.634	0.00192136	0.0778008	0.939184	0.990502	122.098	118.234	161.9	109.535	52.2921	104.529	118.14	126.432	89.998	93.1804
TPX2	186.386	0.00191251	0.0802229	0.941238	0.990502	236.943	95.3497	194.703	127.323	250.198	417.176	114.066	106.074	148.582	173.445
KIF27	102.579	0.0018099	0.0678708	0.934167	0.990502	107.591	98.2102	99.4679	94.5562	115.847	103.588	101.845	114.646	95.9413	94.103
STEAP2	897.85	0.0016988	0.0662895	0.936649	0.990502	298.597	782.821	826.43	762.067	1979.05	314.53	1405.46	931.093	657.155	1021.29
STPG1	316.527	0.00168775	0.060612	0.930664	0.990502	239.361	340.398	425.384	399.757	189.056	214.709	218.626	455.368	384.614	297.993
PCDHB13	175.595	0.00165298	0.061526	0.933198	0.990502	197.05	176.397	174.598	164.771	164.921	190.225	115.424	208.933	190.184	173.445
KIAA1549	330.394	0.00161573	0.0635778	0.93699	0.990502	310.686	386.166	375.65	212.517	379.721	303.23	219.984	411.438	333.672	370.877
FGF14	240.652	0.00159934	0.0634439	0.937487	0.990502	123.307	171.629	237.03	361.373	275.941	107.355	108.634	360.008	386.312	274.928
ARHGEF18	167.868	0.00155032	0.0557009	0.930039	0.990502	178.916	183.071	193.645	136.685	154.463	175.157	173.815	158.575	153.676	170.677
RYR3	701.412	0.00153042	0.0554677	0.930611	0.990502	701.158	335.631	317.451	763.939	1605.77	616.818	420.958	396.438	908.47	947.488
PTCH2	15744.3	0.0015107	0.0601023	0.937363	0.990502	19740	8328.79	15046.1	24140.9	11034.4	16791.6	5795.63	17195.8	17309.3	22060.7
AP002360.1	175.188	0.00143606	0.0587776	0.938976	0.990502	194.632	146.839	220.099	185.368	136.764	208.117	152.088	178.933	152.827	176.213
RWDD4	904.658	0.00136404	0.0510926	0.932103	0.990502	751.931	844.798	838.07	822.92	1315.35	723.231	1038.81	936.45	990.827	784.192
EXOC5	1145.18	0.00128703	0.0506578	0.935308	0.990502	1037.23	990.683	996.795	1177.74	1581.63	1200.68	1171.89	1099.31	1287.14	908.74
MAMSTR	441.284	0.00125354	0.0521399	0.939043	0.990502	506.526	283.189	421.151	625.382	377.308	459.553	234.921	477.868	478.008	548.934
CNOT6L	962.905	0.00119165	0.0500836	0.939317	0.990502	830.51	947.776	775.638	915.604	1405.45	1002.92	1082.27	802.519	1033.28	833.089
INPP5D	4267.4	0.0011815	0.0482111	0.937122	0.990502	7840.88	3564.17	3118.42	4328.99	2885.72	6236.92	3237.3	2984	3567.66	4909.96
PEX13	387.328	0.0011561	0.0497877	0.940725	0.990502	332.446	326.096	339.672	417.545	545.447	394.575	369.356	369.651	406.689	371.799
OSTM1	1204.03	0.00112832	0.0430926	0.931509	0.990502	1074.71	1208.08	1096.26	1064.46	1612.21	1137.58	1538.53	1153.96	1062.15	1092.33
MRPL41	2169.33	0.00111932	0.0427117	0.931338	0.990502	2120.4	2734.63	1809.47	2948.09	1337.87	1888.12	3252.24	1863.26	2034.29	1704.93
SLX1B	340.895	0.00111422	0.0483213	0.940864	0.990502	401.352	413.818	336.498	281.796	271.919	356.907	473.917	258.22	275.937	338.586
TNFAIP8	675.029	0.00111211	0.0473571	0.939576	0.990502	390.472	693.192	548.131	814.494	987.918	472.737	673.532	624.657	896.584	648.573
AIMP2	356.298	0.0010937	0.0426517	0.932801	0.990502	395.308	396.655	359.777	278.051	349.955	344.665	480.706	343.937	261.504	352.425
ZNF256	237.431	0.00108157	0.0458722	0.93901	0.990502	204.303	274.607	183.063	264.945	263.069	210.001	264.796	167.147	267.447	274.928
PCDHB7	265.155	0.00105778	0.0463015	0.940999	0.990502	319.148	221.211	328.032	162.899	302.49	323.005	203.689	280.721	179.147	331.206
TBC1D5	2997.44	0.001052	0.0449736	0.939286	0.990502	3064.54	2687.91	2939.59	3323.51	2770.68	3157.54	1643.09	3197.22	3997.27	3193.04
DCLRE1C	454.012	0.00104631	0.0431574	0.936608	0.990502	471.468	490.097	463.478	377.289	469.824	455.786	574.403	420.01	443.198	374.567
TMEM133	1161.07	0.001043	0.0423029	0.935294	0.990502	1674.32	1164.22	1038.06	936.2	1063.54	1237.4	958.697	1250.39	1077.43	1210.42
LIG1	1162.19	0.00103972	0.0422361	0.935377	0.990502	1269.34	1154.68	1230.65	1199.27	954.129	1387.13	813.399	1181.81	1186.95	1244.56
IL27RA	490.44	0.00102801	0.0429837	0.937421	0.990502	394.099	555.889	455.013	573.891	485.914	448.252	406.02	474.654	576.497	534.173
COX18	713.494	0.000986812	0.0383303	0.931141	0.990502	670.936	712.262	687.81	703.086	798.862	699.688	859.568	648.229	722.531	631.966
NUP43	1649.05	0.000973994	0.0395859	0.934611	0.990502	1653.77	1737.27	1356.57	1419.28	2060.31	1603.73	2376.37	1363.96	1339.78	1579.45
GCNA	552.248	0.000967515	0.0384489	0.93274	0.990502	655.22	498.679	456.071	689.98	485.914	563.141	491.57	502.512	613.854	565.541
ATG4D	595.738	0.000957565	0.0403193	0.937111	0.990502	589.94	578.773	717.438	570.146	530.966	604.576	707.48	588.228	494.14	575.689
PHACTR1	426.914	0.000950988	0.0385347	0.934067	0.990502	440.037	389.027	387.29	410.992	510.049	506.638	377.504	346.079	413.481	488.044
STEAP3	704.173	0.000947227	0.0385499	0.93436	0.990502	1017.89	517.749	722.729	620.701	643.595	954.891	473.917	729.66	534.894	825.708
GPATCH3	642.795	0.000900491	0.0355482	0.931206	0.990502	643.131	675.076	711.089	594.487	596.934	671.437	650.447	681.444	511.97	691.934
CAPN10	2285.33	0.000899885	0.0366448	0.933728	0.990502	2385.15	2424.74	2403.1	2415.4	1850.34	2349.56	2304.4	2232.91	1978.26	2509.41
ZNF83	7036.07	0.000895906	0.0361718	0.93298	0.990502	5944.13	4946.74	5682.37	9093.31	9633.81	6881.05	4902.12	5619.77	10713.2	6944.25
NAT9	2957.6	0.0008917	0.036276	0.933526	0.990502	2801.01	3006.38	3098.32	3109.12	2736.89	2468.21	3841.58	2877.92	2518.25	3118.32
ACOT7	622.651	0.000869126	0.0351865	0.932781	0.990502	710.829	687.471	559.771	556.103	614.633	672.379	634.152	620.372	617.25	553.547
FAM222B	638.4	0.000847047	0.0335253	0.930538	0.990502	645.549	701.774	640.192	528.953	691.06	666.728	689.827	596.8	588.383	634.734
SMIM11B	1204.82	0.000844665	0.0340993	0.932146	0.990502	1204.06	1354.92	1214.78	1193.66	1077.22	1049.06	1137.94	1332.89	1244.69	1239.02
MYBBP1A	3151.39	0.00084356	0.0373306	0.939255	0.990502	3480.4	3225.68	3670.79	2895.67	2488.3	3085.03	4147.11	3169.36	2410.42	2941.18
CDKL5	588.225	0.000837033	0.0360202	0.937074	0.990502	583.895	424.306	680.402	553.294	717.608	579.15	437.253	639.658	639.325	627.354
PPOX	2271.32	0.000833339	0.0340983	0.933055	0.990502	2630.55	2353.23	2413.68	2222.54	1804.48	2236.55	2331.56	2417.2	1975.71	2327.67
WDR53	436.39	0.000818256	0.0360158	0.938479	0.990502	441.246	499.632	431.733	428.78	388.57	407.759	488.854	442.51	438.103	396.709
IDH3A	805.272	0.000816032	0.0327339	0.931116	0.990502	721.709	884.845	754.474	820.111	851.154	640.361	897.59	837.877	866.867	777.734
IFI35	1769.3	0.000815941	0.0335454	0.933143	0.990502	2107.1	1540.85	1759.73	1847.12	1608.18	1909.78	1364.72	1699.33	1791.47	2064.73
TSEN54	1729.37	0.000815789	0.0333082	0.932577	0.990502	1957.2	1875.53	1754.44	1663.63	1403.04	1786.42	2159.1	1755.04	1353.37	1585.91
E4F1	2655	0.000813893	0.0373395	0.941412	0.990502	2710.34	2588.74	3052.82	2715.92	2234.88	2716.82	3127.31	2562.92	2146.37	2693.93
ADAT1	744.701	0.00080208	0.0355546	0.938751	0.990502	535.54	837.17	663.472	779.855	934.822	618.701	852.779	633.229	820.17	771.276
CBX1	3320.17	0.000799506	0.0341138	0.935814	0.990502	3282.14	3219.96	3285.61	3257.04	3517.25	3293.15	2396.74	3559.37	3774.82	3615.59
FBXO6	566.614	0.00079711	0.0362429	0.940524	0.990502	562.135	635.982	570.353	577.636	499.591	519.822	555.392	567.87	605.364	571.999
TCEA2	3101.48	0.000790405	0.0343492	0.937073	0.990502	3309.95	2920.56	3998.82	2891.92	2477.04	3053.01	3335.07	3513.3	2439.29	3075.88
ATG101	545.886	0.000782235	0.0339958	0.936939	0.990502	484.766	534.912	612.68	576.699	529.357	503.813	535.023	620.372	518.762	542.476
RBM45	704.993	0.000772549	0.0354115	0.940722	0.990502	712.038	682.704	698.391	693.724	742.548	630.944	816.114	716.802	686.871	669.792
SNAPC4	2097.28	0.000761166	0.0351074	0.940985	0.990502	2367.01	2197.81	2547.01	1927.64	1500.38	2299.65	2361.44	2313.27	1557.14	1901.43
ARL14EP	1007.53	0.000750207	0.0336785	0.938834	0.990502	1022.72	860.054	939.654	1065.4	1169.73	929.465	917.959	1052.17	1140.26	977.933
CIRBP	37291.8	0.000748388	0.0303007	0.930605	0.990502	40591	37895.8	39104.6	40345.5	29640.8	38093.9	35386.2	38613	35429.5	37817.4
PRDM15	1345.67	0.000744097	0.0345536	0.94119	0.990502	1200.43	1712.48	1430.64	1188.04	1162.49	1346.64	2004.3	1210.74	1015.45	1185.51
SYNGAP1	2499.9	0.000731078	0.031516	0.935388	0.990502	2705.5	1895.55	2585.11	2808.6	2446.47	2832.65	1515.45	2642.2	2719.47	2848
UHRF2	2095.99	0.000702509	0.0303089	0.93489	0.990502	2081.71	2008.06	2150.2	1958.53	2312.11	2273.28	2038.25	2085.05	2154.01	1898.67
GRWD1	1245.07	0.000696751	0.0296983	0.933799	0.990502	1161.75	1544.66	1203.14	1104.72	1235.7	1206.33	1383.73	1149.67	1069.79	1391.25
EIF2B5	4616.29	0.000693364	0.0306197	0.936534	0.990502	5132.96	4833.28	5033.71	4284.99	3894.55	4397.77	5270.12	4436.89	4252.83	4625.81
DNAJC1	1509.02	0.000684465	0.0291652	0.933514	0.990502	1492.98	1721.06	1423.24	1655.2	1292.82	1429.51	1577.91	1493.61	1534.21	1469.67
MAPRE1	4216.29	0.000680934	0.0318783	0.940659	0.990502	3731.85	3487.89	4078.18	4211.96	5724.78	4114.32	3373.09	4236.53	4753.76	4450.52
VEZT	2155.9	0.000677638	0.0300834	0.936625	0.990502	1916.1	1994.72	1972.43	2501.53	2440.83	2030.32	2021.95	2191.12	2494.47	1995.54
IQCE	1796.15	0.000661853	0.0311722	0.94073	0.990502	1698.49	1670.53	2413.68	1602.77	1612.21	1720.5	1386.44	2340.05	1619.96	1896.82
FAM177A1	1902.44	0.00065624	0.0309382	0.940691	0.990502	2012.81	1756.34	1812.64	1789.08	2180.18	1925.79	1859	1922.19	1986.75	1779.65
USP36	3929.67	0.000654951	0.0300502	0.938668	0.990502	4164.64	4120.06	3895.12	3479.86	3959.72	3825.21	4486.59	3394.36	3258.61	4712.53
DDX23	5264.55	0.000650638	0.0284151	0.934761	0.990502	5301	5947.91	5831.57	4666.96	4712.72	5105.93	5120.74	5474.06	5044.13	5440.45
WFS1	3551.8	0.000649349	0.0279352	0.933519	0.990502	3051.25	4263.08	4187.17	2949.03	3230.85	2733.77	4648.19	4352.24	2593.81	3508.57
DHX35	1320.07	0.00063924	0.0276304	0.933672	0.990502	1380.56	1232.87	1392.55	1346.26	1267.08	1357.94	1239.79	1370.39	1239.6	1373.72
SIPA1L1	3707.84	0.000615196	0.0261446	0.931702	0.990502	3783.84	3339.15	3077.15	4441.33	3986.27	4054.05	3219.65	3381.51	4009.16	3786.26
MRPL32	2079.15	0.000613782	0.0267719	0.93381	0.990502	2270.3	2147.27	1943.86	2091.47	1970.2	2060.45	2319.34	2036.83	1955.33	1996.46
CEBPZOS	1376.47	0.000604904	0.0280584	0.938412	0.990502	1322.53	1487.45	1399.96	1339.7	1337.07	1268.48	1595.56	1451.82	1361.86	1200.27
HMGN4	2177.34	0.000601681	0.0262358	0.933491	0.990502	1969.29	2079.58	2130.09	2304.92	2413.48	1786.42	2021.95	2260.77	2457.12	2349.81
EDEM1	1977.71	0.000598989	0.0289967	0.941419	0.990502	1587.28	1974.69	2444.37	1841.51	2086.05	1723.32	1956.77	2343.27	2030.05	1789.8
HDAC3	3406.58	0.000589444	0.0264321	0.935438	0.990502	3322.04	3911.24	3526.88	3203.68	3113.39	3007.81	3798.12	3483.3	3136.35	3563
BRD7	3223.17	0.000585164	0.0279004	0.940012	0.990502	3317.2	3350.59	3287.73	3039.84	3152.81	3015.35	2922.26	3455.44	3323.98	3366.49
BSG	9854.44	0.00058142	0.0251533	0.932331	0.990502	9818.63	10890.8	11231.4	8290.99	9225.13	10394.6	9476.98	10912.8	8371.51	9931.56
CDC42BPB	5364.74	0.000536765	0.0263971	0.941124	0.990502	5936.87	5088.81	6009.34	4937.52	4912.24	6061.77	4622.39	5505.13	4956.68	5616.66
NBR1	6694.67	0.000498102	0.023287	0.936313	0.990502	6075.9	7211.3	6542.66	6739.71	6983	6156.88	7210.6	6704.08	6991.83	6330.73
DCAF5	5267.98	0.000491975	0.0230316	0.936244	0.990502	4756.99	5233.74	5358.57	5464.6	5591.23	4979.75	5085.44	5326.2	5127.34	5755.97
MAP3K3	5379.48	0.000486239	0.0243512	0.94114	0.990502	5022.95	5696.19	6067.54	5209.02	4979.01	5002.35	5978.96	5391.55	5262.34	5184.89
TMEM248	7097.23	0.000466987	0.0226127	0.938116	0.990502	6152.06	7492.58	7087.61	6859.54	7968.51	5932.75	7681.8	7009.45	7221.91	7566.07
HNRNPH1	20896.4	-0.000460039	0.0216466	0.935701	0.990502	19152.5	21243.9	21061.8	21923	20851.7	19545.1	22612.2	20653.3	21422.1	20498.8
IST1	9225.7	-0.000465957	0.0227781	0.9388	0.990502	9371.34	9368.11	9599.71	8755.34	8923.44	8804.02	9948.18	9290.57	8986.21	9210.1
MARS	5535.9	-0.000475985	0.0236953	0.940426	0.990502	5859.5	5737.19	5611.47	4956.24	5442.4	5483.56	5902.91	5541.56	4883.66	5940.48
RER1	5684.76	-0.000508248	0.0233135	0.935103	0.990502	5384.41	6647.78	5595.6	5559.16	5134.28	5114.41	7009.62	5357.27	5613.84	5431.22
C21orf33	4238.4	-0.000553151	0.0266806	0.940112	0.990502	4740.07	4655.92	4302.51	4176.39	3333.82	4364.81	4460.79	4219.38	4212.08	3918.19
OXSR1	2394.71	-0.000555533	0.0259634	0.937813	0.990502	2198.98	2411.39	2312.1	2366.71	2662.07	2290.23	2330.2	2452.56	2502.96	2419.92
ARHGEF17	14121.1	-0.000565878	0.0275153	0.940998	0.990502	14945.5	12595.7	16823.8	12749.2	13402.9	15504.3	14290.8	14370.3	11985.9	14542.6
PDCD11	2730.46	-0.000569465	0.0269054	0.938972	0.990502	2506.04	3081.7	3326.88	2418.21	2295.22	2534.13	3314.7	3005.43	2279.67	2542.63
TIMMDC1	3349.56	-0.000578589	0.0272857	0.939048	0.990502	3685.91	3812.08	3230.59	3429.3	2602.54	3315.75	3698.99	3341.86	3346.06	3032.52
CRCP	1308.81	-0.000592045	0.0285349	0.940952	0.990502	1207.68	1327.27	1288.85	1331.28	1370.05	1261.89	1315.83	1435.75	1294.78	1254.71
BAP1	4984.28	-0.000616242	0.0275228	0.935758	0.990502	5148.68	5120.28	5678.13	4547.12	4379.66	4981.63	5299.99	5153.69	4317.36	5216.26
TCFL5	978.254	-0.000624252	0.0299787	0.941377	0.990502	984.039	820.007	1311.07	821.048	957.347	919.106	854.136	1241.81	913.565	960.404
ZDHHC16	1488.91	-0.000638978	0.0272152	0.932459	0.990502	1465.18	1538.94	1447.57	1603.71	1366.03	1346.64	1614.58	1522.54	1551.19	1432.76
POLR2C	3490.36	-0.000648244	0.0275797	0.932584	0.990502	3558.98	3826.38	3597.77	3272.02	3157.64	3164.13	3591.72	3616.16	3513.32	3605.44
NDUFAF7	1148.88	-0.000663976	0.028626	0.93402	0.990502	1171.42	1137.52	1066.63	1166.51	1184.21	1214.8	1061.9	1158.24	1204.78	1122.78
TMEM129	3698.29	-0.000664516	0.0285402	0.933723	0.990502	3565.03	3516.5	4198.81	3872.12	3300.03	3528.58	3601.22	3989.02	3445.39	3966.17
SDCCAG8	1650.12	-0.000666519	0.0290817	0.935034	0.990502	1652.56	1732.5	1756.56	1587.8	1499.58	1564.17	1594.21	1760.4	1588.55	1764.89
CANT1	1572.88	-0.00066787	0.0309551	0.939679	0.990502	1218.56	1569.46	1687.78	1614.01	1754.6	1386.19	1310.4	1743.25	1729.49	1715.07
PDLIM2	4852.73	-0.000669863	0.0277374	0.930815	0.990502	3120.15	5932.66	5924.69	4721.26	4374.84	2846.78	6121.54	6013	4299.53	5172.9
VPS18	1429.05	-0.000670602	0.0285692	0.933198	0.990502	1408.36	1493.18	1493.08	1299.45	1418.32	1487.9	1596.92	1362.89	1208.18	1522.25
NDUFC1	1556.47	-0.000680784	0.0311211	0.93891	0.990502	1623.54	1581.85	1488.84	1466.09	1592.9	1400.32	1640.38	1691.83	1615.72	1463.21
RAPGEF2	2025.13	-0.000681851	0.0281992	0.930983	0.990502	2005.55	1761.11	2090.94	2127.05	2079.62	1897.54	1632.23	1990.76	2300.04	2366.41
ELP5	1558.11	-0.000686283	0.0314425	0.939181	0.990502	1544.97	1638.11	1504.72	1614.95	1460.16	1454.94	1436.69	1597.54	1571.57	1757.51
MRPS2	1334.39	-0.000687617	0.0283302	0.930791	0.990502	1557.05	1322.5	1589.37	1162.76	1031.36	1576.42	1336.2	1513.96	1091.86	1162.45
FAM234A	1878.87	-0.000692209	0.0297578	0.934393	0.990502	2417.79	1754.43	2066.6	1616.82	1496.36	2579.33	1814.19	1877.19	1441.67	1724.3
HDHD5	1709.88	-0.000692475	0.0299607	0.93491	0.990502	1650.14	2001.39	1516.36	1904.23	1458.55	1581.13	2078.99	1515.04	1675.15	1717.84
FAM96B	2465.48	-0.000722757	0.0321872	0.937743	0.990502	2545.93	2683.14	2456.01	2604.51	2012.04	2223.37	2728.08	2645.42	2285.61	2470.67
C7orf49	949.431	-0.000726589	0.0317633	0.936394	0.990502	903.043	1084.13	888.862	1041.99	826.215	944.532	981.782	906.45	967.054	950.256
CREBL2	3222.13	-0.000742968	0.0335206	0.939079	0.990502	2911.01	3668.1	2812.61	3440.54	3219.58	2917.41	2961.64	3442.58	3872.46	2975.32
TRIQK	749.182	-0.00075639	0.0321188	0.934671	0.990502	761.603	675.076	662.414	921.221	714.39	763.724	620.573	753.232	899.98	719.611
NFKBIB	938.102	-0.000791784	0.0344449	0.937175	0.990502	845.016	1095.57	974.573	824.792	893.792	846.594	1363.36	942.879	721.682	872.759
C2orf42	696.089	-0.000799673	0.031942	0.930458	0.990502	745.887	681.75	697.333	670.319	674.97	691.213	673.532	686.802	725.927	713.153
TTC13	1511.01	-0.00080513	0.0345417	0.936331	0.990502	1740.81	1483.64	1390.43	1344.38	1548.65	1556.64	1940.48	1353.25	1355.91	1395.86
MCMBP	2474.44	-0.000814581	0.0329022	0.931666	0.990502	2327.12	2253.11	2423.21	2416.33	2921.92	2291.17	2687.34	2412.91	2675.32	2335.97
GOLGA8A	12033.3	-0.000826084	0.0335721	0.932375	0.990502	9405.19	10799.3	12579.5	13506.6	13780.2	12528.5	10013.4	12551	11199.7	13969.7
SLFN11	3107.82	-0.000832144	0.0349277	0.93507	0.990502	2877.17	2321.76	2807.32	3854.34	3488.28	3688.67	1829.13	2950.78	3982.84	3277.92
ACSL3	1458.37	-0.000865478	0.0348812	0.932354	0.990502	1399.9	1328.22	1302.61	1452.98	1804.48	1402.2	1543.96	1465.75	1474.78	1408.78
SMARCB1	2149.78	-0.000866986	0.0369354	0.93676	0.990502	2173.59	2224.51	2525.85	1893.93	1863.21	2313.77	1622.72	2637.92	1977.41	2264.93
KCTD6	700.034	-0.000871833	0.0362734	0.935005	0.990502	766.438	650.285	680.402	700.278	687.038	659.195	764.513	672.873	783.662	635.657
DPH7	2941.28	-0.000882798	0.0362023	0.93403	0.990502	3187.85	3411.61	2679.28	2859.16	2454.51	2865.61	3857.87	2689.35	2265.23	3142.3
MLST8	1271.38	-0.000883513	0.0348064	0.930762	0.990502	1236.7	1558.97	1354.46	1088.8	1104.57	1251.53	1387.8	1262.17	1033.28	1435.53
ZNF180	470.615	-0.000920696	0.0397806	0.938557	0.990502	500.482	391.887	441.256	438.142	580.844	472.737	425.031	475.725	497.536	482.509
MRS2	1005.05	-0.000939697	0.0369057	0.931379	0.990502	979.203	1004.99	926.956	969.903	1111.81	1024.58	1239.79	967.523	948.375	877.372
DCUN1D2	1336.66	-0.00094303	0.0381986	0.933929	0.990502	1399.9	1473.15	1177.74	1247.02	1275.93	1294.85	2058.62	1161.46	1096.11	1181.82
NPIPB2	2147.73	-0.000967511	0.037691	0.931112	0.990502	3099.6	1793.53	2552.3	1861.17	1526.12	2681.98	2134.66	1993.97	1973.16	1860.84
PARP11	438.393	-0.000978265	0.0411154	0.937229	0.990502	484.766	420.492	364.01	421.29	488.328	546.19	391.083	371.794	488.197	407.78
ADRB2	270.415	-0.00100662	0.0437653	0.940015	0.990502	251.45	312.747	222.215	264.945	296.858	240.135	301.46	233.577	292.918	287.845
ZNF77	351.481	-0.00104795	0.0443685	0.938548	0.990502	338.49	424.306	392.581	263.072	318.579	333.364	536.381	331.079	262.353	314.599
ZNF566	487.929	-0.00107241	0.0415367	0.932006	0.990502	465.424	478.655	455.013	493.378	528.552	488.746	616.499	452.153	442.349	458.522
STRN	855.788	-0.0011057	0.0424833	0.931743	0.990502	766.438	787.588	751.3	846.325	1129.51	810.81	870.432	851.806	958.564	785.114
MST1	1488.61	-0.0011289	0.0455533	0.935814	0.990502	1740.81	1696.27	1924.81	1209.57	885.748	1619.74	1956.77	1545.04	980.639	1326.67
XRN1	894.356	-0.00114453	0.0492569	0.940588	0.990502	867.985	722.751	883.571	835.091	1156.86	967.133	1041.53	836.805	865.169	766.663
ZFPL1	258.165	-0.00116012	0.0481176	0.938122	0.990502	245.405	245.049	318.509	260.264	218.018	255.203	210.479	301.078	256.409	271.238
RALGPS2	437.38	-0.00118345	0.0480041	0.936703	0.990502	296.179	471.981	376.708	395.076	660.489	330.539	544.529	388.938	450.839	458.522
NDUFA13	707.996	-0.00119206	0.0457901	0.932628	0.990502	836.554	677.936	747.067	788.281	498.786	705.338	655.879	720.017	694.513	755.592
DIRC2	468.422	-0.00120544	0.0468198	0.93362	0.990502	461.797	578.773	329.09	419.418	542.229	391.75	661.311	416.795	466.971	416.083
QPRT	657.001	-0.00126608	0.0484926	0.933069	0.990502	574.224	393.794	365.068	1188.97	757.833	707.222	274.301	482.154	1025.64	800.798
MXD3	979.321	-0.00129096	0.0482488	0.931351	0.990502	888.536	790.449	1093.09	1110.33	983.091	863.545	1201.77	949.308	813.378	1099.71
POT1	736.631	-0.00129944	0.0517807	0.936307	0.990502	766.438	659.82	712.148	610.403	915.514	823.993	802.535	611.8	857.528	606.134
SPTBN5	2446.54	-0.0013012	0.054533	0.93987	0.990502	6561.87	2236.9	1457.1	1056.03	961.37	5495.8	3370.38	1155.03	744.606	1426.31
GALNT1	1317.95	-0.00132755	0.0499317	0.93215	0.990502	939.31	1081.27	1020.07	1464.22	2201.09	1119.69	1192.26	1233.24	1628.45	1299.91
PRKACB	781.433	-0.00161465	0.0627892	0.936175	0.990502	593.566	680.797	553.422	789.217	1352.35	873.904	689.827	612.871	986.582	681.786
AFF4	1756.18	-0.00162712	0.0615077	0.934222	0.990502	1503.86	1324.41	1409.48	1646.78	3079.6	1908.84	1702.84	1620.04	1923.07	1442.91
FCER1A	635.461	-0.00165651	0.0642956	0.936176	0.990502	274.419	193.56	529.084	466.228	1748.97	432.243	126.287	405.009	738.663	1440.15
CTNNA2	243.772	-0.00179035	0.0640065	0.930681	0.990502	517.406	117.28	238.088	157.282	164.921	505.697	65.1805	261.435	224.995	185.438
KIAA1644	347.105	-0.00187359	0.0720387	0.935941	0.990502	136.605	242.188	241.262	410.992	662.098	104.529	175.173	503.583	489.046	505.573
DRD4	147.186	-0.00192036	0.0789058	0.940046	0.990502	99.1292	147.792	144.969	203.155	123.088	102.646	264.796	106.074	130.752	149.458
CH25H	81.6447	-0.00193451	0.0780485	0.938959	0.990502	65.2802	113.466	76.1881	51.491	101.366	91.3456	100.487	62.1443	56.8855	97.7933
GLIPR1L2	94.399	-0.00199106	0.0733029	0.933121	0.990502	100.338	98.2102	94.177	99.2372	73.2089	106.413	74.686	112.503	119.714	65.5031
SYN1	65.6736	-0.00209351	0.0799933	0.935502	0.990502	71.3247	69.6053	67.7228	62.7254	54.7056	76.2782	65.1805	70.7159	59.4326	59.045
RIMKLA	66.4148	-0.00231648	0.0849478	0.932561	0.990502	58.0269	108.699	66.6646	42.129	54.7056	64.0361	111.35	48.2154	57.7346	52.587
CCKBR	128.341	-0.00233491	0.0964061	0.93905	0.990502	189.796	39.0934	282.531	28.086	50.6831	149.731	14.9372	393.223	24.6221	110.709
GDF9	58.9542	-0.00236379	0.0923564	0.936082	0.990502	84.6225	56.2563	48.6758	49.6186	51.4876	61.2109	89.6232	39.6438	58.5836	49.8192
TCF15	58.5135	-0.00247166	0.0947926	0.934599	0.990502	44.729	82.9542	100.526	37.448	30.5708	71.5697	80.1177	65.3587	33.1125	38.7483
PDZD9	8.08781	-0.00255606	0.153957	0.940734	0.990502	4.83557	5.72098	8.46535	13.1068	8.04494	7.53365	9.50549	7.50017	5.09423	11.0709
CFTR	24.557	-0.00259992	0.116758	0.940227	0.990502	25.3868	25.7444	21.1634	15.9154	32.9842	26.3678	32.5903	17.1433	17.8298	30.4451
PPEF2	27.8224	-0.00267548	0.129123	0.940667	0.990502	36.2668	41.0004	30.6869	14.043	16.8944	18.8341	16.2951	47.144	22.924	34.1354
VCX3A	20.749	-0.00268919	0.144586	0.940019	0.990502	39.8935	6.67448	22.2215	31.8308	7.24044	9.41707	12.2213	39.6438	15.2827	23.0645
AC005041.1	21.926	-0.00272435	0.133353	0.93986	0.990502	25.3868	17.1629	31.7451	15.9154	11.2629	16.9507	14.9372	51.4298	6.7923	27.6774
LHX9	16.0895	-0.00276377	0.142701	0.938622	0.990502	10.88	1.90699	15.8725	22.4688	32.1797	6.59195	8.14757	26.7863	20.3769	15.6838
A3GALT2	18.7267	-0.00282399	0.131802	0.937595	0.990502	21.7601	28.6049	9.52352	10.2982	18.5034	33.9014	24.4427	4.28581	11.0375	24.9096
GGTLC3	20.8231	-0.0028362	0.124757	0.936548	0.990502	19.3423	18.1164	31.7451	9.362	22.5258	19.7758	12.2213	35.358	9.33941	30.4451
ACOT12	7.98486	-0.00288581	0.15568	0.93241	0.990502	8.46225	5.72098	8.46535	6.5534	6.43595	18.8341	10.8634	7.50017	4.24519	2.76774
SLC3A1	19.7664	-0.00305962	0.129884	0.932257	0.990502	22.969	14.3025	27.5124	13.1068	18.5034	15.0673	32.5903	21.4291	11.8865	20.2967
RSRC2	4786.41	0.000515354	0.0256649	0.941496	0.990519	5485.96	4428.04	5005.14	4597.68	4505.97	4805.53	4877.68	4913.69	4684.14	4560.31
QRFP	19.5256	0.00257527	0.133855	0.943155	0.990549	8.46225	25.7444	9.52352	20.5964	35.3977	20.7175	27.1586	5.35727	22.924	19.3742
AC092718.3	27.8357	0.00247989	0.11671	0.942969	0.990549	32.6401	12.3955	41.2686	26.2136	28.9618	43.3185	19.011	27.8578	25.4711	21.2193
SMTNL1	47.5941	0.00232253	0.103682	0.942608	0.990549	21.7601	82.0007	34.9196	63.6616	28.1573	31.0763	122.213	24.6434	40.7538	26.7548
KCNG1	35.4107	0.00231215	0.106577	0.943931	0.990549	58.0269	8.58147	34.9196	39.3204	35.3977	60.2692	6.78964	35.358	44.999	30.4451
ADAM12	354.691	0.0019299	0.0865251	0.944741	0.990549	32.6401	131.583	137.562	1129.99	569.582	101.704	131.719	136.075	897.433	278.619
C17orf100	102.205	0.00181515	0.0775622	0.942372	0.990549	154.738	87.7217	124.864	71.1512	78.0359	126.189	55.675	128.574	90.847	104.251
NANP	224.967	0.00157741	0.0676414	0.94242	0.990549	213.974	191.653	164.016	246.221	325.82	228.835	215.91	227.148	258.956	177.135
MSMO1	1057.89	0.00136968	0.0612393	0.944369	0.990549	1046.9	856.24	853.942	883.773	1708.74	1426.69	722.417	1202.17	984.035	893.979
NAA30	507.196	0.001197	0.054627	0.944797	0.990549	483.557	421.446	443.373	478.398	741.743	533.948	521.444	452.153	559.516	436.38
UBE3D	245.263	0.00112887	0.0504748	0.94303	0.990549	304.641	274.607	246.553	195.666	211.582	229.776	293.312	277.506	211.41	207.58
GLUD2	380.369	0.00100933	0.0468312	0.944448	0.990549	388.055	331.817	385.173	390.395	407.074	288.162	414.168	363.223	428.764	406.857
TM9SF1	279.095	0.000948366	0.0433648	0.942874	0.990549	301.014	258.398	319.567	241.54	280.768	306.996	243.069	289.292	250.466	299.838
RACGAP1	431.753	0.00092911	0.0435998	0.944392	0.990549	426.739	433.841	328.032	442.823	532.575	484.037	339.482	348.222	509.423	472.36
DDIT3	2080.48	0.000833403	0.0386943	0.942518	0.990549	2356.13	1927.02	2002.06	2261.86	1883.32	1874	2167.25	2347.55	1788.92	2196.66
FAM98B	1045.59	0.000800968	0.0370019	0.94171	0.990549	1021.51	1025.01	967.166	1013.9	1212.37	1104.62	904.38	1041.45	1201.39	964.095
TRMT1	2774.32	0.000787803	0.0378399	0.944192	0.990549	2890.46	3015.91	2779.81	3276.7	2030.54	2767.68	2824.49	2603.63	2694	2859.99
WRAP73	2073.14	0.000758622	0.0356172	0.942198	0.990549	2290.85	2032.86	2080.36	2087.73	1879.3	2059.51	2375.02	1842.9	1762.6	2320.29
TAZ	4215.75	0.000710288	0.0345804	0.943919	0.990549	4679.62	4498.6	4590.34	4258.77	3180.16	4209.43	4686.21	4101.52	3715.39	4237.4
UNC119	1502.58	0.000702222	0.034243	0.943894	0.990549	1329.78	1769.69	1525.88	1671.12	1246.16	1202.56	1691.98	1494.68	1484.97	1608.98
NVL	1006.4	0.000700955	0.0333144	0.942097	0.990549	1085.59	939.194	1005.26	1100.97	908.273	1063.19	799.819	972.88	1102.05	1086.8
AP3B1	1275.48	0.000680202	0.0332751	0.943734	0.990549	1144.82	1131.8	1317.42	1272.3	1534.17	1169.6	1140.66	1353.25	1463.74	1227.03
DOPEY2	752.345	0.000657366	0.0319181	0.942803	0.990549	767.647	774.239	688.868	774.238	761.051	852.245	760.439	657.872	792.152	694.702
FAM111A	3219.09	0.000599971	0.0304023	0.944618	0.990549	3618.22	2985.4	2986.15	3244.87	3207.52	3975.89	2463.28	2947.57	3734.07	3027.9
NAAA	1217.45	0.000556476	0.028351	0.944065	0.990549	1178.67	1196.64	1304.72	1050.42	1374.88	1090.5	1181.4	1251.46	1155.54	1390.33
KDM5A	1485.97	0.000548814	0.0280278	0.944058	0.990549	1364.84	1449.32	1347.05	1564.39	1729.66	1449.29	1400.02	1374.67	1647.13	1533.33
KLC1	6395.51	0.000522943	0.0266339	0.943266	0.990549	7306.55	6295.94	6418.85	6706	5394.13	6527.91	6691.87	6264.79	6215.8	6133.3
SYNE3	7410.02	0.000501639	0.0258801	0.943635	0.990549	7079.28	7434.41	7813.52	7848.17	6968.52	7366.97	7380.34	6950.52	7392.57	7865.91
GDE1	2445.66	0.000472612	0.0244856	0.943177	0.990549	2196.56	3179.91	2481.41	1997.85	2394.98	2191.35	3265.82	2387.2	2092.03	2269.54
MLXIP	6199.72	0.000447842	0.0233803	0.94303	0.990549	8293.01	5288.09	6470.7	5426.22	5616.17	8161.77	5248.39	5996.93	5435.54	6060.42
RETREG3	3814.53	-0.000460061	0.024324	0.944238	0.990549	3533.59	4570.11	3737.45	3696.12	3517.25	3408.04	4247.6	3872.23	3774.82	3788.11
PDAP1	5353.86	-0.000501298	0.0254093	0.942393	0.990549	5203.08	5932.66	5830.51	4902.88	4843.86	5163.38	5570.22	5873.71	4645.93	5572.38
NCL	16730.7	-0.000503695	0.0258868	0.943422	0.990549	16364.8	17738.9	17202.6	16797.3	15344.1	15713.3	15640.6	17824.7	17079.2	17601
ELOA	1899.41	-0.00052508	0.0271406	0.944333	0.990549	1622.33	2068.13	1789.36	1985.68	2019.28	1866.46	2019.24	1714.33	1923.92	1985.39
ISG20L2	1243.49	-0.000553524	0.0275518	0.942382	0.990549	1094.05	1306.29	1225.36	1200.21	1382.12	1199.73	1265.59	1238.6	1186.11	1336.82
KIAA1143	1458.44	-0.000569843	0.0284071	0.942857	0.990549	1322.53	1483.64	1390.43	1474.52	1606.57	1385.25	1538.53	1498.96	1469.68	1414.31
FIP1L1	897.099	-0.000658857	0.0318609	0.942548	0.990549	999.755	912.496	862.408	911.859	792.426	935.115	840.557	895.735	900.829	919.811
TSPYL5	1298.65	-0.000662346	0.0323735	0.943354	0.990549	1139.99	1137.52	1539.64	1273.23	1346.72	1148.88	924.749	1660.75	1435.72	1379.26
METTL14	1223.34	-0.000663984	0.0321032	0.942632	0.990549	1268.13	1141.34	1173.51	1138.42	1383.73	1258.12	1239.79	1267.53	1223.46	1139.38
SMARCA1	2222.26	-0.000669318	0.0329591	0.94399	0.990549	2201.39	1674.34	1892.01	2871.33	2397.39	1998.3	1450.27	2419.34	2870.6	2447.6
CHRNB1	684.115	-0.000669988	0.0326538	0.943297	0.990549	595.984	557.796	829.604	752.705	675.775	613.993	543.171	813.233	699.607	759.282
P3H3	2739.07	-0.000695236	0.0343472	0.944657	0.990549	2122.82	2290.3	3640.1	3050.14	2537.37	2358.98	1865.79	3310.79	3025.97	3188.43
FGD6	738.448	-0.000705755	0.0334632	0.942015	0.990549	716.874	809.519	669.821	751.769	732.894	663.903	727.849	735.017	839.698	737.14
CCS	3099.5	-0.000771431	0.0359211	0.941821	0.990549	3349.84	3149.4	3111.02	3524.79	2372.45	3208.39	2904.61	3219.72	2925.78	3229.03
MAP1S	934.576	-0.000864882	0.0396899	0.94213	0.990549	780.945	944.915	1086.74	1027.95	825.41	957.716	858.21	1038.24	821.868	1003.77
SAAL1	466.849	-0.000880507	0.0412211	0.943682	0.990549	511.362	457.678	465.594	449.376	435.231	426.593	545.887	529.298	451.688	395.786
SCRN2	2855.22	-0.000962632	0.0452101	0.944791	0.990549	2562.85	3068.35	3209.43	3459.26	2008.02	2607.59	2584.14	3322.58	2611.64	3118.32
HOXA9	358.324	-0.00100852	0.0456507	0.94281	0.990549	242.988	399.515	350.254	344.522	442.472	233.543	465.769	405.009	353.2	345.967
FGGY	488.424	-0.00105333	0.0470403	0.942324	0.990549	629.833	469.12	452.896	471.845	405.465	590.45	338.124	502.512	490.744	533.25
HIF1A	1322.27	-0.00135363	0.0585805	0.942267	0.990549	977.994	793.309	1117.43	1328.47	2642.76	1255.3	1000.79	1163.6	1597.89	1345.12
CAP2	499.537	-0.0015943	0.0691397	0.943125	0.990549	276.837	269.84	506.863	538.315	1020.1	415.293	332.692	640.729	509.423	485.276
CRYBB2	44.9363	-0.00219049	0.0976065	0.943372	0.990549	50.7735	19.0699	55.0248	60.853	35.3977	39.5517	16.2951	65.3587	63.6778	43.3612
FCRL2	8.07809	-0.00224892	0.163562	0.943653	0.990549	3.62668	1.90699	7.40718	5.6172	16.8944	6.59195	2.71586	0	10.1885	25.8322
NPAS1	89.9674	-0.00229851	0.107678	0.944635	0.990549	26.5956	75.3262	98.4097	194.73	58.728	31.0763	50.2433	167.147	74.7153	122.703
WDR38	8.37279	-0.00232392	0.159162	0.944101	0.990549	14.5067	2.86049	17.9889	8.4258	1.60899	13.1839	4.07378	4.28581	8.49038	8.30321
ZNF280A	11.8017	0.00240995	0.150937	0.94499	0.990688	29.0134	12.3955	9.52352	6.5534	3.21797	25.4261	2.71586	13.9289	5.09423	10.1484
ARSD	2127.6	-0.000630941	0.0318998	0.945068	0.990706	2723.64	2842.37	1897.3	1775.04	1481.07	2601.94	2365.51	1867.54	1960.43	1761.2
CRNKL1	900.899	0.000636108	0.0321744	0.945192	0.990772	860.732	958.264	808.441	948.371	938.844	775.966	936.97	945.022	953.469	882.908
SMPD4	5991.87	0.000525788	0.0275566	0.945286	0.990807	6738.37	5838.26	6557.47	5737.97	5180.13	6537.33	5540.34	6208	5329.41	6251.39
ZNF66	27.0071	0.00235341	0.123325	0.94712	0.990866	24.1779	27.6514	35.9777	32.767	16.0899	28.2512	29.8744	26.7863	15.2827	33.2128
TM6SF2	20.9403	0.00227697	0.131756	0.94965	0.990866	33.849	7.62797	40.2104	23.405	8.04494	18.8341	12.2213	28.9292	17.8298	18.4516
AC134772.2	16.3716	0.00225262	0.140143	0.950142	0.990866	12.0889	28.6049	20.1052	8.4258	16.0899	18.8341	9.50549	12.8574	17.8298	19.3742
DDN	10.2088	0.00221237	0.14882	0.949945	0.990866	10.88	7.62797	15.8725	7.4896	8.04494	10.3588	9.50549	15.0003	2.54711	14.7613
HAPLN2	87.5534	0.00211654	0.106194	0.948544	0.990866	90.667	79.1402	154.493	77.7046	28.9618	70.628	190.11	97.5023	36.5086	49.8192
FOXI2	43.1251	0.00209353	0.10828	0.949746	0.990866	48.3557	41.9539	61.3738	38.3842	27.3528	43.3185	28.5165	47.144	33.9615	60.8902
BNIPL	45.8161	0.002043	0.0970266	0.946932	0.990866	44.729	71.5123	37.0359	39.3204	41.0292	45.2019	47.5275	37.5009	50.9423	43.3612
MMP25	178.457	0.00148646	0.0728616	0.949762	0.990866	194.632	130.629	149.202	213.454	165.726	325.831	104.56	103.931	267.447	129.161
PAQR5	200.623	0.00145653	0.0703696	0.948984	0.990866	143.858	316.561	124.864	242.476	185.034	98.8792	244.427	226.077	227.542	196.509
WNT6	1081.5	0.00136606	0.0631323	0.946323	0.990866	1214.94	1107.01	1529.05	1109.4	540.62	974.667	801.177	1465.75	923.753	1148.61
ZNF563	219.385	0.00118839	0.0585679	0.949306	0.990866	279.254	214.537	198.936	192.857	207.559	219.418	315.039	211.076	170.657	184.516
C8orf4	1025.34	0.00115558	0.0556172	0.947777	0.990866	1073.5	700.82	768.23	1371.53	1126.29	1359.82	970.918	565.727	1608.93	707.618
TDRKH	439.772	0.00110487	0.0518127	0.94589	0.990866	496.855	447.19	362.952	466.228	416.728	495.338	278.375	417.867	559.516	456.676
NDUFAF4	488.144	0.00101642	0.0494326	0.947461	0.990866	529.495	447.19	377.766	473.717	633.136	546.19	476.633	466.082	517.913	413.315
CAPZA1	3544.9	0.000999689	0.0503263	0.949383	0.990866	3050.04	3153.21	2970.28	3462.07	5336.21	3327.99	3977.37	3194	4010.85	2967.01
CPED1	937.869	0.000985912	0.0479677	0.947232	0.990866	864.359	659.82	700.508	1021.39	1486.7	1033.05	566.256	810.019	1254.03	982.546
KNTC1	600.863	0.000964314	0.0492401	0.949931	0.990866	506.526	689.378	539.666	517.719	723.24	533.948	974.992	503.583	520.46	499.115
DNAJC25	489.839	0.00096309	0.047811	0.948258	0.990866	482.348	427.167	444.431	474.654	636.354	497.221	499.717	546.441	449.99	440.07
C22orf46	2061.2	0.000875356	0.0446905	0.949115	0.990866	1985	2080.53	2638.01	2100.83	1519.69	2131.08	1379.65	2547.92	2117.5	2111.78
EXO5	373.862	0.000860213	0.0422817	0.946616	0.990866	385.637	413.818	386.232	327.67	347.541	402.109	497.001	379.295	281.031	318.29
SDHAF1	659.461	0.000838049	0.0427556	0.948675	0.990866	585.104	750.402	698.391	701.214	558.319	553.724	814.757	746.803	506.875	679.018
XKR8	553.007	0.000823756	0.040048	0.945473	0.990866	488.393	661.727	551.306	596.36	484.305	546.19	526.876	602.157	534.894	537.863
PCED1A	4217.96	0.00082323	0.0419767	0.948474	0.990866	3999.02	3600.4	4393.52	5463.66	3593.67	4442.97	2679.19	4332.96	4589.9	5084.33
FAM122A	808.879	0.000686852	0.0359936	0.948334	0.990866	647.967	693.192	762.94	939.009	1031.36	709.105	722.417	833.591	937.338	811.869
MAN2B1	2704.55	0.000684529	0.0349398	0.946627	0.990866	2405.7	3094.1	2953.35	2499.65	2617.82	2704.58	2442.91	2574.7	2626.07	3126.62
ZNF143	779.618	0.000663877	0.03578	0.949704	0.990866	693.905	1055.52	704.74	756.45	720.826	726.056	835.125	788.59	765.832	749.134
RNF126	1569.2	0.000658335	0.0341731	0.947275	0.990866	1665.85	1619.04	1681.43	1484.81	1379.71	1518.97	1822.34	1816.11	1175.07	1528.71
MRPS26	1644.46	0.000654856	0.0351041	0.949232	0.990866	1476.06	1835.48	1685.66	1782.53	1440.04	1421.04	2069.48	1683.25	1372.89	1678.17
FANCC	893.901	0.000629895	0.0327402	0.946866	0.990866	890.954	796.17	918.49	997.989	871.267	791.975	765.871	994.309	922.055	989.927
ORAI2	1301.28	0.000616039	0.0333231	0.949137	0.990866	1106.14	1359.69	1469.8	1232.98	1361.2	1265.65	1120.29	1343.6	1368.65	1384.79
SMARCD2	4799.03	0.000609118	0.0325552	0.948266	0.990866	4054.63	5426.35	4481.34	5070.46	4778.69	3549.29	6771.98	4087.6	4475.28	5294.68
JMJD8	1097.28	0.000599386	0.0308548	0.945659	0.990866	986.457	1094.61	1229.59	1079.44	1097.33	1024.58	1052.39	1314.67	922.055	1171.67
TMEM260	957.756	0.000591954	0.0310124	0.946666	0.990866	1075.91	881.985	827.488	1054.16	966.197	993.501	904.38	931.093	1066.39	876.45
NEPRO	2410.03	0.000581887	0.0306249	0.946765	0.990866	2382.73	2344.65	2424.26	2209.43	2712.75	2235.61	2790.54	2338.98	2348.44	2312.9
TTC1	2867.49	0.00056956	0.0312449	0.949151	0.990866	3112.9	2989.21	2595.69	2993.03	2686.2	2606.64	2764.74	3117.93	2929.18	2879.37
FAM118B	889.405	0.000553041	0.0294432	0.94692	0.990866	899.416	947.776	752.358	907.178	951.716	825.877	960.055	781.09	933.092	935.495
GMPS	1906.66	0.000547558	0.0300583	0.948756	0.990866	1827.85	1958.48	1859.2	1790.95	2108.58	1746.87	2125.16	1695.04	2073.35	1881.14
ZNF789	1279.58	0.000529876	0.0284998	0.947082	0.990866	1364.84	1293.9	1166.1	1233.91	1353.96	1318.39	1389.16	1243.96	1207.33	1224.26
HSPA5	16693.8	0.000501998	0.0281776	0.949169	0.990866	18812.8	13495.8	18508.4	14736.7	18181.6	16512.8	13584.7	19690.1	17269.4	16146
PTPN18	4605.47	0.000499435	0.0284384	0.949995	0.990866	4425.76	5353.88	4761.76	4437.59	4128.66	4466.52	4781.26	4416.53	4316.51	4966.24
LEMD2	4477.59	0.000458778	0.0252112	0.946779	0.990866	4686.88	4757	4765.99	4402.01	3835.83	4546.56	4851.88	4640.47	4005.76	4283.53
GATAD2A	2773.81	0.000427742	0.0247808	0.949328	0.990866	2898.93	2547.74	3129	2291.82	3041.79	3058.66	2641.17	2884.35	2313.63	2931.03
CTR9	1755.71	-0.000443667	0.0258942	0.950191	0.990866	1792.79	1640.01	1784.07	1794.7	1743.34	1688.48	1586.06	1880.4	1881.47	1765.82
ATG13	4167.38	-0.00046974	0.0265296	0.948802	0.990866	4234.75	4825.65	4123.68	3898.34	3726.41	3786.6	4688.92	4005.09	4175.57	4208.8
PYCR2	2269.53	-0.000476995	0.0257839	0.946164	0.990866	2267.88	2499.12	2270.83	2179.47	2090.88	2168.75	2724	2135.41	2154.01	2204.96
HINFP	1844.63	-0.000518216	0.0286341	0.948545	0.990866	1913.68	1803.06	1883.54	1997.85	1613.01	1716.73	1901.1	1875.04	1892.5	1849.77
HMBOX1	1840.98	-0.000548093	0.0300763	0.948743	0.990866	2033.36	1737.27	1799.94	1790.95	1808.5	1836.33	1538.53	2019.69	1822.88	2022.29
ALAS1	1676.85	-0.000550923	0.0306679	0.949688	0.990866	1594.53	1846.92	1794.65	1435.19	1678.98	1408.79	1838.63	1660.75	1516.38	1993.69
TNRC6A	4589.72	-0.00055499	0.0310697	0.950113	0.990866	3701.63	4537.69	3592.48	5652.78	5514	4681.22	4717.44	3497.22	5164.7	4838
AMMECR1L	1779.22	-0.000557283	0.0300594	0.947847	0.990866	1698.49	1649.55	1786.19	1859.29	1879.3	1855.16	1906.53	1755.04	1755.81	1646.8
LAMTOR3	1453.38	-0.000560183	0.030931	0.949371	0.990866	1486.94	1359.69	1356.57	1462.34	1573.59	1448.35	1283.24	1456.11	1718.45	1388.48
SNX29	1637.69	-0.000609654	0.0329532	0.948979	0.990866	1405.94	1956.58	1695.19	1496.98	1633.93	1502.96	1546.68	1753.97	1717.6	1667.1
COG1	2308.11	-0.000610716	0.0335456	0.949983	0.990866	2169.96	2368.49	2847.53	2196.33	1946.07	1948.39	2614.01	2412.91	2145.52	2431.92
TSR2	2356.44	-0.00061848	0.0332802	0.948856	0.990866	2154.25	2369.44	2538.55	2372.33	2266.26	2083.06	1880.73	2732.21	2425.7	2741.9
HSDL1	1455.44	-0.000619464	0.0327238	0.947715	0.990866	1355.17	1667.67	1285.67	1341.57	1620.25	1438.93	1609.14	1507.54	1400.91	1327.59
CDIP1	2614.78	-0.000661376	0.03333	0.945403	0.990866	2131.28	3096.96	3155.46	2500.59	2172.13	2135.79	2948.06	2989.36	2169.29	2848.92
CTNNBL1	2247.53	-0.00067036	0.0348951	0.947652	0.990866	2316.24	2376.11	2226.39	2282.46	1990.32	1976.64	2034.18	2507.2	2260.99	2504.8
ZMYND19	918.372	-0.000709061	0.0376354	0.949449	0.990866	1038.44	1063.15	812.674	879.092	760.246	937.94	1287.32	769.304	736.965	898.592
ZNF568	425.366	-0.000782161	0.0387275	0.946112	0.990866	375.966	401.422	384.115	455.929	506.027	408.701	395.157	406.081	484.801	435.457
TMEM53	446.779	-0.000785671	0.0414839	0.950133	0.990866	436.41	530.144	429.616	449.376	371.676	375.741	609.709	460.725	384.614	419.773
MGAT5	2724.04	-0.000858212	0.0428446	0.947568	0.990866	2553.18	2624.98	2306.81	3012.69	2935.6	2675.39	1705.56	2798.64	3134.65	3492.88
HMGCS1	1287.15	-0.000858602	0.0446285	0.950008	0.990866	1421.66	927.752	1175.63	1146.85	1744.14	1649.87	852.779	1404.68	1373.74	1174.44
SRP9	3703.95	-0.000880319	0.0443355	0.948344	0.990866	3319.62	3365.84	3209.43	3535.09	5164.85	3524.81	3753.31	3839.02	4106.8	3220.72
RNPC3	569.05	-0.000917137	0.0450688	0.947209	0.990866	512.571	581.633	488.874	619.765	614.633	621.526	688.469	450.01	666.495	446.528
UBA6	1112.57	-0.000943795	0.0458753	0.946791	0.990866	1217.36	905.822	967.166	1014.84	1463.37	1331.57	1098.56	1013.6	1174.22	939.185
ZNF501	240.276	-0.00095279	0.0474906	0.94841	0.990866	259.912	203.095	227.506	241.54	261.46	279.687	173.815	252.863	254.711	248.174
PTCD1	407.473	-0.000965435	0.0459498	0.945673	0.990866	430.366	388.073	429.616	401.63	370.067	457.669	502.433	377.152	320.087	397.631
USP9Y	762.545	-0.00105101	0.0522075	0.948975	0.990866	886.119	789.495	902.618	0	1271.9	998.209	922.033	962.165	1.69808	891.211
CCDC74A	1157.86	-0.00107327	0.0534404	0.94926	0.990866	863.15	1299.62	1610.53	1356.55	672.557	747.715	1041.53	1695.04	1094.41	1197.51
ANO9	313.046	-0.00117372	0.0578678	0.949258	0.990866	253.868	287.956	293.113	345.458	364.436	379.508	293.312	193.933	381.218	337.664
TCEAL6	119.798	-0.00150911	0.0724652	0.948712	0.990866	112.427	123.955	117.457	110.472	121.479	73.4531	168.383	129.646	96.7903	143.922
ATP2C2	74.6275	-0.00167796	0.0762248	0.945804	0.990866	73.7425	55.3028	79.3627	78.6408	84.4718	77.22	62.4647	71.7874	74.7153	88.5676
CLEC4E	102.514	-0.00180801	0.0896391	0.949828	0.990866	74.9514	155.42	39.1522	80.5132	175.38	52.7356	154.804	87.8592	90.847	113.477
IPMK	114.839	-0.00183281	0.0869628	0.947757	0.990866	76.1603	100.117	76.1881	139.494	193.883	101.704	137.151	105.002	127.356	91.3353
POLR2J2	68.2106	-0.00186611	0.0884357	0.947599	0.990866	55.6091	123.001	98.4097	13.1068	61.946	57.4441	105.918	70.7159	21.2259	74.7289
TGM4	7.32285	-0.00210038	0.158152	0.949862	0.990866	4.83557	9.53497	10.5817	1.8724	6.43595	5.65024	21.7268	5.35727	1.69808	5.53547
TEKT4	31.6553	-0.00217511	0.116151	0.949846	0.990866	22.969	25.7444	14.8144	93.62	6.43595	29.1929	32.5903	10.7145	72.1682	8.30321
PCDHA7	23.4409	-0.00219581	0.11868	0.949887	0.990866	22.969	17.1629	21.1634	25.2774	28.9618	31.0763	17.6531	17.1433	27.1692	25.8322
PRSS21	11.5001	-0.00222364	0.150139	0.949413	0.990866	4.83557	9.53497	1.05817	28.086	12.0674	2.82512	5.43171	3.21436	32.2634	15.6838
IZUMO1R	14.1772	-0.00244499	0.13474	0.946038	0.990866	15.7156	14.3025	14.8144	14.043	11.2629	14.1256	14.9372	15.0003	11.8865	15.6838
GOT1	909.21	0.000570189	0.0318867	0.950339	0.990957	956.234	1059.33	846.535	775.174	925.168	816.46	1033.38	881.806	853.283	944.721
MED19	592.479	-0.000651334	0.0356416	0.950424	0.990982	565.762	654.099	616.912	578.572	538.206	551.84	664.027	577.513	535.743	642.115
ZNF7	2227.34	-0.000520783	0.0297921	0.950733	0.991242	2466.14	2263.6	2448.6	2077.43	1873.67	2239.38	2470.07	2220.05	2011.37	2203.12
CDC20	71.2239	0.00170172	0.0863397	0.951176	0.991524	128.143	62.9308	46.5594	39.3204	88.4943	105.471	51.6012	45.001	65.3759	79.3418
SHOC2	913.531	0.00115279	0.0589515	0.951179	0.991524	756.767	718.937	804.208	915.604	1463.37	887.088	1010.3	819.662	1001.02	758.36
USF2	6271.98	0.000544157	0.0311856	0.951309	0.991524	6994.66	6515.24	6623.08	6145.22	5170.48	7103.29	5742.68	6294.79	5545.91	6584.44
POMT1	3990.29	0.000532887	0.0306839	0.951368	0.991524	4397.95	4274.53	4625.26	3497.64	3229.24	3938.22	4622.39	4156.17	3222.1	3939.41
INO80E	5065.09	-0.0007736	0.0417485	0.951269	0.991524	5001.19	4064.76	4563.88	8114.05	3604.94	5291.45	3033.61	4788.33	6980.79	5207.96
AC068775.1	353.493	-0.000994177	0.0517993	0.951301	0.991524	296.179	300.351	333.323	459.674	344.323	316.413	195.542	347.151	532.347	409.625
FAM133B	914.058	-0.000625472	0.0350783	0.95147	0.991567	939.31	832.403	877.222	862.24	1052.28	897.447	930.18	970.737	926.3	852.463
PLEKHA6	1803.78	0.00105023	0.054645	0.951587	0.991612	1207.68	1548.48	2130.09	2739.32	1364.42	1211.03	1008.94	2211.48	2260.99	2355.34
RAB28	1063.6	-0.000520441	0.0302828	0.951737	0.991612	1204.06	940.148	1133.3	1054.16	981.482	1048.12	1008.94	1134.67	1129.22	1001.92
SMG1	3122.24	-0.000718667	0.0395202	0.951677	0.991612	3031.9	2847.14	2777.69	3055.76	3883.29	3369.43	3347.29	2950.78	3320.59	2638.58
KCNB2	14.6245	-0.00217198	0.142382	0.951756	0.991612	14.5067	13.349	15.8725	14.9792	9.65392	30.1346	4.07378	11.786	15.2827	16.6064
TMEM229A	52.0657	-0.00200749	0.108338	0.951825	0.991621	32.6401	23.8374	77.2463	56.172	45.0516	26.3678	12.2213	129.646	39.0557	78.4192
HILPDA	1211.68	-0.000665037	0.0372089	0.951937	0.991675	1353.96	1030.73	1090.97	1405.24	1150.43	1240.23	919.317	1224.67	1214.97	1486.27
SLC12A6	1262.72	-0.000529326	0.0308515	0.952013	0.99169	1091.63	1436.92	1144.94	1154.33	1493.14	1191.26	1332.13	1183.96	1288.84	1310.06
XPO5	2182.35	0.000521293	0.0305127	0.952101	0.991719	2109.52	2539.16	2040.15	1923.89	2234.08	1962.52	3147.68	1908.26	1827.98	2130.23
ST14	231.038	-0.0010701	0.0562195	0.952223	0.991782	136.605	627.401	139.678	173.197	94.9303	155.382	581.193	162.861	125.658	113.477
PLSCR3	98.3666	0.00135652	0.0706667	0.952694	0.991894	71.3247	107.745	114.282	115.153	85.2763	77.22	126.287	110.36	87.4509	88.5676
MPDZ	2199.78	0.000606599	0.0348746	0.952603	0.991894	2027.31	1801.16	2081.42	2634.47	2420.72	2608.53	1484.21	2148.26	2643.05	2148.69
GRK6	980.387	-0.0005001	0.0297424	0.952596	0.991894	872.821	1035.5	1029.6	948.371	1002.4	934.173	1121.65	998.595	938.187	922.579
CCDC71	1048.62	-0.000563147	0.0327281	0.952482	0.991894	1036.02	1057.43	1259.22	959.605	916.318	983.142	939.686	1285.74	937.338	1111.71
WDR3	789.462	-0.000574344	0.0332224	0.952409	0.991894	690.278	781.867	772.463	820.111	866.44	701.572	898.948	675.016	856.679	831.243
ERMP1	915.406	-0.000839204	0.0458571	0.952671	0.991894	1042.07	740.867	766.114	1041.05	910.687	982.2	490.212	964.308	1186.95	1029.6
CEL	174.894	-0.00108555	0.0575335	0.952768	0.991908	228.481	105.838	183.063	190.985	160.899	210.001	95.0549	173.575	184.241	216.806
EPDR1	2765.49	0.000535557	0.0317114	0.953045	0.991972	2507.24	2876.7	2811.55	2972.44	2650	2444.67	2317.98	3304.36	2885.03	2884.9
SIKE1	987.617	-0.000629438	0.0362964	0.953133	0.991972	864.359	969.706	849.709	1035.44	1225.24	947.357	1036.1	977.166	1017.15	953.946
RCHY1	560.852	-0.000865643	0.0472989	0.952911	0.991972	546.42	486.283	470.885	565.465	729.676	547.132	467.127	571.085	711.494	512.954
PPP1R2P3	61.6265	-0.00159398	0.084004	0.953103	0.991972	56.818	52.4423	49.7339	66.4702	82.0584	61.2109	63.8226	49.2869	67.074	67.3482
C15orf65	40.136	-0.00191078	0.104634	0.953071	0.991972	33.849	29.5584	41.2686	48.6824	42.6382	45.2019	27.1586	50.3583	57.7346	24.9096
ZNF689	671.91	0.000547058	0.0324054	0.953282	0.992064	685.442	710.355	629.61	648.787	691.06	625.293	735.997	684.659	621.496	686.399
GK	230.132	0.00102038	0.0552116	0.953508	0.992173	286.508	215.49	197.878	188.176	265.483	281.57	266.154	176.79	225.844	197.432
ZNF580	1923.75	-0.00058597	0.0344305	0.953502	0.992173	2108.31	1751.57	1983.01	2209.43	1567.96	2058.57	1816.91	2092.55	1732.04	1917.12
CNTD1	173.248	-0.00105939	0.0571809	0.95359	0.992195	161.992	184.978	192.587	147.92	170.553	146.906	240.353	174.647	162.166	150.38
NBPF19	9926.18	0.000334693	0.0218604	0.9538	0.992326	9558.72	10684.9	9980.65	10327.2	9169.62	9358.68	10132.9	10071.7	10608.7	9368.79
PIGK	1332.49	-0.000644385	0.0374808	0.953837	0.992326	1455.51	1041.22	1243.35	1266.68	1666.91	1488.84	1182.75	1330.75	1424.69	1224.26
CCDC138	99.5563	-0.00129928	0.0696312	0.953991	0.992423	93.0848	90.5822	107.933	92.6838	110.216	107.355	99.1287	117.86	89.998	86.7224
AKAP13	5978.14	0.000453895	0.0282451	0.954179	0.992555	5065.26	5698.1	5523.64	6504.72	7178.5	6008.09	4937.42	5551.2	6616.55	6697.92
TRHDE	22.3585	0.00203434	0.135134	0.955085	0.992637	3.62668	17.1629	14.8144	35.5756	53.9011	12.2422	21.7268	17.1433	28.0182	19.3742
CYP4F22	8.78117	0.00195957	0.153358	0.95468	0.992637	8.46225	8.58147	7.40718	7.4896	10.4584	6.59195	4.07378	13.9289	15.2827	5.53547
CDCA7L	289.037	0.00102261	0.0567231	0.954798	0.992637	304.641	362.329	276.182	308.946	205.146	293.813	228.132	323.579	331.125	256.477
TIMM17B	1218.84	0.000543754	0.0331304	0.954795	0.992637	1324.95	1399.73	1168.22	1137.48	1057.1	1155.47	1565.69	1252.53	972.148	1155.07
PPP1R8	2132.1	0.000403173	0.0259074	0.954771	0.992637	2263.05	1962.3	2131.15	2074.62	2251.78	2067.99	1996.15	2106.48	2253.35	2214.19
RASSF1	4693.42	-0.000499876	0.0311167	0.955155	0.992637	4481.37	5280.47	4561.77	4876.67	4122.23	3917.5	6084.87	4424.03	4302.07	4883.21
TSSC4	1590.41	-0.000534368	0.032755	0.954957	0.992637	1448.25	1780.18	1831.69	1472.64	1390.97	1585.83	1758.52	1782.9	1208.18	1644.96
PUM2	3050.07	-0.000558798	0.0338325	0.954709	0.992637	2815.51	2834.75	2770.29	3137.21	3676.54	3232.88	2914.11	2871.5	3469.17	2778.81
PPP2CA	2795.32	-0.000599135	0.0360105	0.954964	0.992637	2729.68	2453.35	2567.12	2633.53	3621.03	2934.36	2666.97	2730.06	2998.8	2618.28
WDR73	540.362	-0.000620259	0.037144	0.955082	0.992637	600.82	441.469	526.968	585.125	528.552	622.468	400.589	460.725	652.91	583.992
SPTY2D1	571.875	-0.000664168	0.0391458	0.954834	0.992637	531.913	532.051	482.525	645.042	662.903	530.181	506.507	600.014	674.985	552.625
HAUS6	597.864	-0.000930376	0.052111	0.954739	0.992637	570.598	567.331	479.35	590.742	779.554	651.661	639.584	564.656	666.495	468.67
HPGDS	426.495	-0.00123264	0.0670264	0.954571	0.992637	349.37	450.05	231.739	529.889	553.492	325.831	240.353	403.938	624.892	555.392
ARHGAP11A	90.4897	-0.0015058	0.082942	0.955168	0.992637	74.9514	118.234	65.6065	73.0236	121.479	93.229	105.918	66.4301	110.375	75.6515
MTUS2	25.9454	-0.00199122	0.119613	0.954706	0.992637	15.7156	19.0699	14.8144	33.7032	45.8561	13.1839	17.6531	27.8578	25.4711	46.1289
ZDHHC5	3734.88	0.000374815	0.0246218	0.955254	0.992663	3467.11	3968.45	3904.64	3631.52	3727.22	3386.38	4058.85	3513.3	3794.35	3896.97
ARSB	644.211	0.000688098	0.0407019	0.955331	0.99268	631.042	676.983	508.979	602.913	818.975	686.504	643.658	526.084	724.229	622.741
TBCCD1	421.162	0.000684714	0.040596	0.955413	0.992702	456.962	392.841	353.428	420.354	489.132	402.109	464.411	355.723	444.896	431.767
TRIM66	3349.49	-0.000495969	0.0311094	0.955493	0.992722	3660.53	3747.24	2941.71	3361.89	2943.64	3303.51	4027.61	2469.7	3548.98	3490.12
SELENOM	7029.78	0.000437246	0.028121	0.955624	0.992731	5656.41	9276.57	7406.12	5995.43	6503.53	5363.02	11122.8	6786.59	5431.29	6756.04
RAC1	13671	-0.000367015	0.0243606	0.955611	0.992731	12950.9	15562	13610.2	12342.9	13778.6	11794.9	14681.9	14211.8	13607.5	14169.9
FAM124B	172.424	0.00116529	0.0653019	0.955847	0.9929	204.303	246.002	88.8862	254.646	98.1482	164.799	199.615	113.574	213.108	141.155
LNPEP	1919.19	0.000814002	0.0475451	0.955989	0.992984	1588.49	1860.27	1537.52	1953.85	2765.85	1739.33	2278.6	1764.68	2054.67	1648.65
P2RY10	12.9628	0.00197244	0.14344	0.956085	0.993021	8.46225	13.349	5.29084	18.724	17.6989	11.3005	9.50549	6.42872	30.5654	8.30321
PAFAH2	999.055	-0.000447069	0.028968	0.956241	0.99312	1072.29	1137.52	942.828	949.307	890.574	1038.7	1084.98	926.807	969.601	977.933
FCRLA	22.5923	0.00193935	0.124599	0.956558	0.99325	32.6401	18.1164	30.6869	11.2344	20.9168	36.7266	13.5793	17.1433	14.4336	30.4451
MYEF2	1599.9	-0.00039311	0.0262526	0.956609	0.99325	1993.46	1396.87	1714.23	1336.89	1522.1	2095.3	1294.1	1770.04	1327.89	1548.09
ZNF747	626.755	-0.000616625	0.0379204	0.956441	0.99325	623.789	629.308	647.599	532.698	680.602	585.742	805.251	576.442	525.554	660.566
GABRR1	15.7891	-0.0019605	0.140151	0.956593	0.99325	7.25336	34.3259	6.34901	19.6602	15.2854	7.53365	13.5793	16.0718	21.2259	16.6064
ARHGEF33	110.306	0.00125572	0.0729068	0.957587	0.993519	103.965	103.931	114.282	131.068	94.1258	116.772	62.4647	122.146	152.827	101.484
AMMECR1	215.928	0.000956994	0.0565608	0.957563	0.993519	199.467	233.607	170.365	203.155	277.55	233.543	253.932	168.218	227.542	191.896
CCDC137	1129.67	0.000496556	0.0322424	0.957338	0.993519	1065.03	1344.43	1155.52	1114.08	955.738	1098.97	1549.4	1039.31	970.45	1003.77
CAND1	2599.59	0.00048609	0.0314773	0.957	0.993519	2578.57	2449.53	2339.61	2622.3	3045.01	2591.58	2595	2458.99	2924.93	2390.4
YY1	4960.45	0.000360621	0.0247844	0.957296	0.993519	4833.15	4841.86	5333.17	4615.47	5201.86	4927.01	4296.48	5468.7	4971.12	5115.7
POMGNT2	1429.88	-0.000473273	0.0309617	0.957285	0.993519	1363.63	1419.76	1468.74	1448.3	1416.71	1321.21	1215.35	1585.75	1426.38	1632.96
ACOX2	2376.46	-0.000556865	0.0355036	0.957422	0.993519	2683.74	2100.55	2847.53	2332.07	1880.91	2314.72	1763.95	2979.71	2402.78	2458.67
ZNF599	525.82	-0.000563252	0.0355846	0.957052	0.993519	511.362	538.726	522.735	572.955	478.674	520.764	552.677	489.654	527.252	543.399
LINC01125	523.689	-0.000654869	0.040272	0.956949	0.993519	518.615	402.376	468.769	842.58	390.984	614.935	391.083	403.938	749.7	453.909
CDCA3	256.872	-0.000888827	0.0529326	0.957526	0.993519	253.868	215.49	171.423	269.626	368.458	313.588	243.069	145.718	300.559	286.922
ANKUB1	13.016	-0.00189478	0.145185	0.957629	0.993519	33.849	6.67448	10.5817	7.4896	6.43595	31.0763	9.50549	3.21436	9.33941	11.9935
ZG16B	12.1958	-0.00189793	0.144275	0.957658	0.993519	6.04447	15.2559	3.17451	22.4688	12.0674	5.65024	12.2213	5.35727	31.4144	8.30321
PDZD3	15.3343	-0.00192555	0.137329	0.957466	0.993519	13.2978	23.8374	13.7562	14.9792	8.84943	7.53365	17.6531	27.8578	13.5846	11.9935
SNX6	4138.91	0.000387149	0.0264914	0.957738	0.993539	3474.36	4428.99	3717.35	4472.23	4652.39	3391.09	4297.84	4235.46	4589.05	4130.38
MARK4	1095.4	0.000492473	0.0323891	0.957922	0.993547	905.461	1077.45	1217.95	1171.19	1119.86	1001.98	1108.07	1150.74	979.789	1221.49
UPF3B	1119.49	-0.000412594	0.0279967	0.957901	0.993547	1162.96	1209.03	976.69	1195.53	1045.84	1102.74	1163.74	1037.17	1253.18	1048.05
SIGLEC6	53.9079	-0.00186252	0.122171	0.95799	0.993547	30.2223	63.8843	21.1634	64.5978	69.1865	11.3005	25.8006	62.1443	87.4509	103.329
POU2F3	14.9375	-0.00190429	0.136646	0.957946	0.993547	10.88	15.2559	32.8032	7.4896	10.4584	11.3005	17.6531	19.2862	7.64134	16.6064
PRKAA1	1764.55	0.000856244	0.0522486	0.958472	0.993748	1499.03	1681.97	1585.14	1548.48	2518.87	1663.05	2590.93	1530.04	1500.25	1527.79
SNRNP200	11651.6	0.0003998	0.0275037	0.958312	0.993748	11802.4	12667.2	13858.8	10228	9993.42	12225.2	11777.3	11899.6	10489.9	11573.7
HDAC4	1765.72	-0.000398707	0.0274924	0.958405	0.993748	1836.31	1565.64	1708.94	1717.93	1984.69	2010.54	1601	1715.4	1758.36	1758.43
GLO1	3738.16	-0.00048123	0.0321349	0.958488	0.993748	3470.73	3605.17	3317.36	3891.78	4375.64	3303.51	4212.29	3711.51	4010.85	3482.73
PCDHGA11	57.1396	-0.00144832	0.0862435	0.958401	0.993748	60.4447	50.5353	60.3156	60.853	50.6831	72.5114	44.8116	53.5727	68.7721	48.8967
NETO1	18.591	0.00181575	0.133833	0.959889	0.993783	16.9245	42.9074	11.6399	8.4258	13.6764	9.41707	39.3799	22.5005	12.7356	8.30321
C7orf34	7.66811	0.00170056	0.157286	0.959646	0.993783	7.25336	9.53497	12.698	6.5534	3.21797	5.65024	2.71586	9.64308	10.1885	9.22579
BGLAP	127.093	0.00103687	0.0638921	0.959784	0.993783	168.036	97.2567	122.748	158.218	94.1258	149.731	99.1287	152.146	129.903	99.6385
OSCP1	524.708	0.000674747	0.043344	0.959346	0.993783	502.9	571.145	588.342	532.698	423.164	401.167	582.551	673.944	450.839	520.334
DEK	2573.62	0.000632875	0.0410702	0.959357	0.993783	2391.19	2327.49	2315.27	2442.55	3502.77	2649.02	2604.51	2524.34	2685.51	2293.53
USP18	602.102	0.000622988	0.040021	0.95874	0.993783	689.069	469.12	486.758	825.729	533.379	626.235	366.64	546.441	855.83	621.818
ETFB	1745.72	0.000579971	0.0384582	0.959718	0.993783	1893.13	2467.65	1712.12	1608.39	1148.01	1660.23	2214.78	1710.04	1425.53	1617.28
TCAIM	1072.01	0.000416296	0.0289856	0.959286	0.993783	1118.23	1065.06	1019.02	1007.35	1157.67	1098.97	1159.67	1059.67	956.865	1077.57
HDAC2	3084.99	0.000413869	0.0292152	0.959912	0.993783	3328.08	3141.77	2754.41	3066.99	3166.49	2794.99	3193.85	3200.43	3158.42	3044.51
UBE2R2	3486.13	0.000313949	0.0232453	0.959796	0.993783	3190.27	3936.99	3506.77	3335.68	3485.07	3051.13	3852.44	3582.94	3475.11	3444.91
LONP2	3332.78	-0.000336682	0.0243996	0.959363	0.993783	3326.87	3136.05	3131.12	3732.63	3285.55	3571.89	2971.15	3136.14	3910.67	3125.7
ARCN1	6395.89	-0.000417509	0.0290278	0.95924	0.993783	5652.78	6154.82	6462.24	6049.73	7615.34	5825.4	5692.43	6558.37	7325.5	6622.27
NACC2	3493.7	-0.000427777	0.0297825	0.959524	0.993783	3388.53	3193.26	3378.73	3181.21	4319.33	3689.61	3431.48	3787.59	2967.39	3599.9
C7orf26	1731.61	-0.000451459	0.0311488	0.959553	0.993783	2073.25	1512.25	1921.63	1722.61	1429.59	1954.04	1492.36	1887.9	1552.04	1770.43
ARHGAP25	946.731	-0.000504041	0.0340019	0.959397	0.993783	903.043	1160.41	925.898	797.643	954.934	942.648	951.907	939.665	927.998	963.172
TMEM134	1957.76	-0.000517216	0.0346881	0.95933	0.993783	2036.98	2097.69	2087.77	1872.4	1630.71	1883.41	2430.69	2153.62	1477.33	1906.97
MAPK14	3224.57	-0.000556667	0.0367724	0.959201	0.993783	2551.97	3469.77	2992.5	3114.74	3855.94	2524.72	4653.62	2939	3163.51	2979.93
ZFAND2A	988.414	-0.000592823	0.0391422	0.959685	0.993783	1015.47	940.148	1158.69	864.113	925.972	843.769	1268.3	1112.17	779.417	976.088
ZNF678	228.668	-0.00080141	0.0503478	0.959447	0.993783	212.765	195.467	183.063	273.37	279.159	204.35	195.542	233.577	264.9	244.483
GPLD1	95.2927	-0.00142446	0.0882487	0.95992	0.993783	73.7425	120.141	71.9555	119.834	90.1033	124.305	69.2543	95.3594	84.9038	103.329
BCO1	7.17884	-0.00171741	0.155581	0.959726	0.993783	10.88	8.58147	5.29084	5.6172	4.82696	7.53365	6.78964	11.786	6.7923	3.69031
BCL2L14	8.9843	-0.00176304	0.154272	0.958997	0.993783	3.62668	6.67448	8.46535	13.1068	11.2629	7.53365	6.78964	11.786	17.8298	2.76774
AC004076.1	9.64134	-0.00180634	0.148193	0.959209	0.993783	7.25336	8.58147	14.8144	9.362	8.04494	10.3588	10.8634	7.50017	7.64134	11.9935
FCER1G	2568.71	0.000585233	0.0391235	0.960178	0.993784	2038.19	3916.96	1217.95	3082.91	2810.9	1911.66	2893.74	1566.47	3593.13	2655.18
NELFE	3926.06	0.000419063	0.0297433	0.960286	0.993784	3780.21	4438.53	4148.02	3922.68	3365.2	3295.03	4345.37	4255.81	3613.5	4096.25
ZNF621	2221.33	0.000416385	0.0295595	0.96024	0.993784	2194.14	2273.14	2245.43	2050.28	2353.14	2432.43	2379.09	2026.12	2226.18	2033.36
ZNF362	2544.79	0.000364867	0.0265241	0.960233	0.993784	2553.18	2356.09	3022.13	2261.86	2549.44	2620.77	2452.42	2757.92	2086.09	2788.03
COQ5	1484.12	-0.000358598	0.0261629	0.960256	0.993784	1662.23	1406.41	1412.66	1543.79	1389.36	1560.41	1446.19	1471.11	1538.46	1410.62
PIGV	867.487	-0.000486547	0.0335469	0.960163	0.993784	877.656	908.682	876.164	878.156	783.577	774.083	822.904	895.735	1013.75	844.159
UBE2V2	1240.48	-0.000633555	0.0419695	0.960346	0.993784	1147.24	1115.59	999.969	1297.57	1668.52	1210.09	1155.6	1268.6	1385.63	1155.99
LMBR1	924.616	-0.000444498	0.0313262	0.960452	0.993831	872.821	842.891	823.255	956.797	1123.88	993.501	820.188	833.591	976.393	1002.84
RHEB	3025.03	-0.000526401	0.0360829	0.960531	0.99385	3202.36	3184.68	2704.68	2574.55	3375.66	3194.27	3931.2	2828.64	2756.83	2497.42
MCF2	24.5316	-0.00173724	0.120882	0.96065	0.99391	37.4757	18.1164	35.9777	10.2982	23.3303	30.1346	19.011	32.1436	20.3769	18.4516
TATDN3	700.788	0.000524583	0.0362918	0.96094	0.994147	738.634	917.264	534.375	697.469	629.114	646.011	930.18	651.444	624.043	639.347
CALML6	78.7491	0.00134796	0.0864809	0.961379	0.994168	111.218	60.0703	104.759	60.853	57.9235	82.8702	104.56	97.5023	44.999	62.7354
MRPS28	220.508	0.000786188	0.0518574	0.961543	0.994168	255.076	174.49	229.623	266.817	182.62	231.66	180.604	263.578	213.957	206.658
ZNF17	319.967	0.000682027	0.0459476	0.961629	0.994168	337.281	298.444	252.902	339.841	372.481	329.597	355.777	240.006	374.426	298.915
AP5M1	833.89	0.000652774	0.0438989	0.961256	0.994168	760.394	744.681	712.148	838.835	1144.79	815.518	836.483	730.731	984.035	771.276
PLXNA1	5427.54	0.000408048	0.029839	0.961481	0.994168	5371.11	5978.42	5795.59	5420.6	4641.93	5031.54	5249.75	5910.14	5123.09	5753.2
ERMAP	1362.05	0.000384157	0.0284684	0.961597	0.994168	1646.51	1064.1	1642.28	1145.91	1345.11	1536.87	1057.83	1504.32	1243.84	1433.69
PMPCA	2527.71	0.000359735	0.0268963	0.961455	0.994168	2551.97	2718.42	2764.99	2407.91	2209.94	2478.57	2900.53	2613.28	2182.03	2449.45
ZNF585A	735.355	-0.000479548	0.0341806	0.961616	0.994168	928.43	736.1	690.984	620.701	701.518	855.07	746.86	687.873	742.059	643.96
MS4A4E	361.306	-0.000630787	0.0428641	0.961493	0.994168	343.326	412.864	228.564	424.099	392.593	363.499	404.662	232.505	351.502	459.444
PCSK4	233.711	-0.000968736	0.0622154	0.96133	0.994168	284.09	234.56	301.578	195.666	152.854	291.929	165.667	277.506	185.09	248.174
C2CD6	21.0432	-0.00172626	0.123397	0.9612	0.994168	15.7156	14.3025	27.5124	26.2136	19.3078	17.8924	16.2951	36.4294	22.924	13.8387
C2orf66	11.588	0.0016869	0.14421	0.962364	0.994247	22.969	10.4885	8.46535	5.6172	12.8719	14.1256	13.5793	7.50017	11.0375	9.22579
MST1R	108.741	0.0010308	0.0680413	0.962607	0.994247	135.396	73.4193	128.038	117.025	88.4943	143.139	55.675	117.86	122.261	106.097
ZMPSTE24	1104.14	0.000746751	0.0508788	0.962667	0.994247	903.043	978.288	885.687	1158.08	1682.2	1106.51	1026.59	1024.31	1302.42	974.243
ZNF575	430.823	0.000682838	0.0470815	0.962661	0.994247	579.06	228.839	535.433	468.1	353.977	496.279	214.553	513.226	416.878	501.883
JADE3	329.099	0.000651158	0.0444117	0.961876	0.994247	291.343	382.352	301.578	301.456	370.872	290.046	389.725	367.509	286.126	309.986
KIF2A	485.004	0.000575722	0.0400922	0.961953	0.994247	496.855	395.701	427.5	547.677	560.732	537.715	404.662	445.725	594.326	439.147
FLYWCH1	7594.39	0.000492356	0.0355923	0.962471	0.994247	8955.48	10289.2	5388.2	7633.78	5530.09	8107.15	11811.3	4736.9	6315.14	7176.74
FAM98C	1206.77	0.000429279	0.0316489	0.96228	0.994247	1327.36	1250.03	1279.33	1218.93	975.851	1413.5	1123.01	1173.24	1160.63	1145.84
NOP56	6091.81	0.000383937	0.028695	0.961989	0.994247	6940.25	6155.78	5697.18	5868.1	5789.94	6201.14	7191.58	5336.91	5345.54	6391.63
PIAS3	4786.65	0.000348133	0.0268103	0.962553	0.994247	5187.36	4527.2	5718.34	4309.33	4287.95	4853.56	4652.26	5087.26	4314.81	4928.42
UBE2Z	5250.2	-0.000286878	0.0229124	0.962613	0.994247	5055.59	5326.23	5330	5031.14	5472.97	5200.1	4989.03	5332.62	5276.77	5487.5
WASHC1	7302.87	-0.000507141	0.0361438	0.962053	0.994247	9848.85	7237.04	7373.32	6566.51	5556.64	8644.87	7040.85	7256.95	5667.33	7836.38
CHN2	186.027	-0.000942287	0.0621633	0.962352	0.994247	126.934	246.956	179.889	164.771	213.191	141.256	179.246	240.006	192.732	175.29
ITIH4	160.129	-0.000944993	0.0621065	0.962206	0.994247	134.187	176.397	133.329	147.92	197.101	147.848	248.501	115.717	133.299	166.987
TLR8	160.595	-0.001049	0.0693161	0.962679	0.994247	68.9069	231.7	76.1881	171.325	263.069	81.9285	262.08	81.4305	209.712	159.606
SDS	33.1519	-0.00166457	0.118178	0.961923	0.994247	44.729	35.2794	16.9307	14.9792	42.6382	84.7536	39.3799	12.8574	17.8298	22.1419
PGC	8.61038	-0.00162642	0.151013	0.962825	0.994335	4.83557	12.3955	7.40718	7.4896	9.65392	4.70853	13.5793	12.8574	7.64134	5.53547
RNF31	1318.4	-0.000478462	0.0351123	0.962928	0.994379	1381.76	1141.34	1480.38	1376.21	1201.91	1487.9	1304.97	1284.67	1141.96	1382.95
ZNF543	116.428	0.001081	0.0723595	0.963207	0.994541	106.383	108.699	122.748	108.599	134.35	149.731	109.992	82.5019	122.261	119.013
SLC25A19	508.839	0.00059504	0.0423672	0.963172	0.994541	441.246	669.355	484.641	487.76	456.148	379.508	630.078	626.8	421.123	491.734
SRSF6	11126.4	-0.000333507	0.0263692	0.963392	0.994669	11774.6	8693.03	9770.07	13261.3	11869.5	12760.1	7704.88	10995.3	13439.4	10996.2
EML2	1378.53	-0.000430253	0.0326154	0.963551	0.994708	1351.54	1299.62	1399.96	1557.84	1263.06	1370.18	1177.32	1280.39	1508.74	1576.69
MAMDC4	1175.57	-0.000712073	0.0498419	0.963549	0.994708	1820.59	474.841	1130.12	1472.64	817.366	1857.05	290.596	1207.53	1498.55	1186.44
HSP90AA1	23064.9	-0.000385623	0.0299797	0.963808	0.99491	26959.5	20744.3	19177.2	27516.8	20118	24453.3	17347.5	21443	32444.3	20445.3
FBXO46	725.505	0.000434642	0.033209	0.963976	0.995021	686.651	749.448	851.826	732.109	611.415	762.782	721.06	870.02	635.929	633.812
PACSIN2	3126.74	-0.000287688	0.0237663	0.964146	0.995134	3337.75	2886.23	2835.89	2994.9	3554.25	3525.75	2814.98	2823.28	3095.59	3398.78
ZNF90	101.12	0.00109312	0.0757936	0.964492	0.995151	105.174	99.1637	66.6646	117.025	122.283	104.529	84.1915	108.217	95.0922	108.864
SHROOM2	254.019	0.000672828	0.0489215	0.964809	0.995151	357.832	212.63	310.043	188.176	201.928	382.333	179.246	277.506	185.09	245.406
SMAP1	248.273	0.000607545	0.0449761	0.964955	0.995151	259.912	246.002	263.484	226.56	248.589	235.427	238.995	265.72	236.032	262.012
SYPL1	2671.58	0.000581913	0.0428898	0.964503	0.995151	2695.83	2440	2320.56	2460.33	3528.51	2882.56	2699.56	2576.85	2869.75	2241.87
GFM2	736.709	0.000474762	0.0364385	0.964823	0.995151	731.38	759.937	668.763	728.364	794.035	736.415	844.631	672.873	801.492	629.199
SUCLA2	1363.2	0.000420926	0.0330648	0.964929	0.995151	1474.85	1173.75	1287.79	1446.43	1411.89	1366.42	1008.94	1438.96	1707.41	1315.6
COMMD5	1074.14	0.000348925	0.0280533	0.96449	0.995151	1039.65	1220.48	1088.86	975.521	1057.1	1034.94	1144.73	1090.74	961.96	1127.39
COPG1	5733.57	0.000305516	0.0251588	0.964483	0.995151	5848.62	5382.49	6266.48	5361.62	5834.99	5142.66	5376.04	6159.79	5709.78	6253.24
NSUN2	3264.23	0.000294469	0.0244092	0.964478	0.995151	3828.56	2888.14	3065.51	3578.16	2984.67	3825.21	3166.69	2989.36	3482.75	2833.24
KDM3A	3588.49	-0.000327532	0.026904	0.96492	0.995151	3965.17	3351.54	4103.58	3136.27	3379.68	3983.42	3810.34	3596.87	3244.17	3313.9
TIMM22	989.111	-0.00041163	0.0322253	0.964617	0.995151	957.443	923.938	949.177	1080.38	1024.12	909.689	1007.58	1038.24	922.055	1078.49
CDK17	697.317	-0.000711276	0.0515157	0.964945	0.995151	715.665	534.912	617.971	671.256	950.107	894.621	702.049	588.228	699.607	598.754
SHANK1	60.8723	-0.00139492	0.100562	0.964739	0.995151	64.0713	23.8374	65.6065	75.8322	57.119	104.529	9.50549	55.7156	71.3192	81.1869
SLC25A23	2104.31	-0.000510422	0.039011	0.965152	0.995166	2311.4	1927.97	2186.18	2007.21	1957.33	2623.6	1352.5	2371.13	1969.77	2335.97
SLC25A45	1292.6	-0.000527012	0.0399627	0.965039	0.995166	1913.68	835.263	1412.66	1250.76	1055.5	1706.37	803.893	1330.75	1099.5	1517.64
APOBEC3B	45.5271	-0.00140235	0.102862	0.965133	0.995166	62.8624	33.3724	38.0941	34.6394	58.728	36.7266	29.8744	50.3583	54.3384	56.2773
YAE1D1	545.279	0.000442859	0.0347976	0.965313	0.995207	560.926	468.167	569.295	572.018	563.146	527.356	533.666	550.727	570.553	536.941
ANO8	2103.72	-0.000480177	0.0371615	0.965253	0.995207	2924.31	1347.29	2107.87	2201.94	1835.05	3156.6	1261.51	1768.97	1952.79	2480.81
SYNGR3	19.7332	0.00151641	0.129247	0.966343	0.995255	10.88	15.2559	14.8144	21.5326	37.8112	10.3588	14.9372	28.9292	16.9808	25.8322
MAGOHB	366.912	0.000597466	0.0460173	0.966448	0.995255	418.277	268.886	296.287	409.119	454.539	352.198	279.733	379.295	427.915	382.87
CHCHD5	526.301	0.00050642	0.03932	0.96575	0.995255	450.917	629.308	494.165	623.509	444.885	422.826	587.983	577.513	527.252	504.651
TBX19	624.876	0.000424646	0.034388	0.966261	0.995255	496.855	692.239	537.55	702.15	702.323	518.88	608.352	549.656	663.947	776.811
PRPF31	2282.1	0.000369469	0.0308063	0.966455	0.995255	2460.1	2600.19	2414.74	2160.75	1796.43	2299.65	2703.63	2370.06	1848.36	2167.14
USO1	3939.35	0.000368198	0.0303124	0.965906	0.995255	4030.45	3672.87	3930.04	3806.59	4273.47	3505.03	4261.18	4041.52	4175.57	3696.77
ARHGAP10	2258.27	0.00036366	0.0302005	0.966174	0.995255	1970.5	2481.95	2409.45	2191.64	2193.85	1633.86	2574.63	2588.63	2065.71	2472.51
FKBP15	3375.19	0.000291019	0.0252352	0.966295	0.995255	3138.29	3718.64	3241.17	3461.13	3339.45	3156.6	3400.25	3136.14	3460.68	3699.54
GOLGA4	2954.04	-0.000294182	0.0253405	0.966101	0.995255	2749.02	3163.7	2797.8	3166.23	2857.56	2637.72	3081.14	3074	3335.87	2677.32
NR2C2	2168.52	-0.000328325	0.0279472	0.966433	0.995255	1936.65	2110.09	2224.27	2117.68	2451.29	2227.14	2175.4	2096.83	2135.33	2210.5
INPP5E	3185.9	-0.000374815	0.0307554	0.965901	0.995255	3595.25	3251.42	3457.04	3188.7	2464.97	3381.67	3273.96	3235.79	2890.97	3119.24
DYNC2H1	991.929	-0.000408501	0.0327993	0.96563	0.995255	971.95	1086.03	986.213	941.817	942.867	919.106	1264.23	980.38	1012.05	814.637
ITPRIPL2	1257.53	-0.00044434	0.0352348	0.965718	0.995255	1121.85	1145.15	1203.14	1285.4	1496.36	1204.44	949.191	1223.6	1593.64	1352.5
CLDN1	14548.7	-0.000549117	0.0426115	0.966246	0.995255	12873.5	13209.7	14174.2	16207.5	14794.6	9594.11	10858	17726.1	15682.6	20366.8
NOTCH2NL	363.682	-0.000574986	0.0443899	0.966319	0.995255	238.152	393.794	539.666	285.541	347.541	273.095	425.031	581.799	281.881	270.316
CIB2	126.009	-0.00109951	0.0783417	0.965428	0.995255	67.698	92.4892	184.121	174.133	101.366	94.1707	46.1695	182.147	186.788	131.006
SLC22A14	12.8666	-0.00150291	0.146518	0.966247	0.995255	9.67114	20.0234	4.23267	14.9792	16.0899	21.6593	6.78964	9.64308	13.5846	11.9935
SLC5A12	29.5725	-0.00152318	0.130467	0.966249	0.995255	41.1024	34.3259	32.8032	20.5964	11.2629	9.41707	57.033	45.001	33.1125	11.0709
RAB1B	3825	-0.000398285	0.0328345	0.966534	0.995273	3679.87	4121.01	4528.96	3511.69	3249.35	3802.61	3238.66	4636.18	3487.85	3993.84
NBPF26	7883.02	-0.000286381	0.0251363	0.966673	0.995353	8153.98	7151.23	5523.64	10018.3	8357.88	9046.98	6327.94	5404.41	10157	8688.85
TMEM154	138.546	-0.00101723	0.0755441	0.966849	0.995472	103.965	155.42	84.6535	120.77	235.717	123.364	205.047	93.2165	134.148	129.161
LIPG	85.0364	0.00146065	0.122063	0.967035	0.995538	27.8045	54.3493	14.8144	126.387	250.198	92.2873	33.9482	21.4291	166.411	62.7354
SUPT3H	513.563	0.000539569	0.042829	0.967032	0.995538	632.251	437.655	462.42	550.486	467.411	617.76	327.261	477.868	680.928	481.586
CDKAL1	679.281	0.000398824	0.0333667	0.967136	0.995579	761.603	654.099	668.763	573.891	748.179	725.114	642.3	612.871	660.551	745.444
POLI	1697.51	-0.000404394	0.0338679	0.967273	0.995658	1734.76	1589.48	1701.54	1467.96	1996.75	1733.68	1808.76	1686.47	1683.64	1572.07
TMEM198	267.838	0.000684857	0.0533391	0.967559	0.995705	301.014	263.165	242.321	250.902	271.919	286.279	377.504	242.148	209.712	233.412
IMPA2	743.521	0.000354908	0.0305497	0.967448	0.995705	606.864	1182.34	756.591	597.296	595.325	613.993	1121.65	729.66	608.76	622.741
PPP1R35	649.582	-0.000527659	0.0425202	0.967483	0.995705	569.389	740.867	766.114	666.575	493.959	604.576	867.716	679.302	508.574	598.754
KRTAP1-5	14.95	-0.00136856	0.157074	0.967562	0.995705	1.20889	38.1399	17.9889	0	8.04494	0	66.5385	9.64308	4.24519	3.69031
GLRA4	9.92231	0.00137485	0.148886	0.968858	0.99571	8.46225	11.442	6.34901	16.8516	7.24044	15.0673	8.14757	10.7145	8.49038	6.45805
IGLL5	6.61383	0.0012524	0.162544	0.968896	0.99571	1.20889	7.62797	10.5817	1.8724	12.0674	3.76683	2.71586	18.2147	2.54711	5.53547
SLCO1C1	223.986	0.000778944	0.062361	0.968986	0.99571	304.641	143.978	168.249	206.9	292.836	237.31	120.856	174.647	330.276	260.167
HHAT	441.285	0.000731453	0.0576889	0.968274	0.99571	576.642	288.91	425.384	468.1	389.375	590.45	162.951	409.295	594.326	507.418
NAA50	1947.91	0.000568068	0.0469979	0.968875	0.99571	1714.21	1776.36	1555.51	1888.32	2932.38	1679.06	2263.67	1875.04	1980.8	1813.79
RAB11FIP2	756.983	0.000458983	0.0386386	0.968304	0.99571	732.589	740.867	678.286	731.172	913.1	788.209	805.251	703.945	795.548	680.863
LIPA	3674.42	0.000413059	0.035026	0.967903	0.99571	3288.19	4240.2	2927.95	4317.76	3604.13	3504.09	3267.17	3436.15	4961.78	3196.74
PRMT7	3077.44	0.000388274	0.0332019	0.967813	0.99571	3544.47	3005.42	3426.35	2985.54	2492.32	3109.52	2904.61	3225.08	2796.73	3284.38
R3HDM2	2149.61	0.000324777	0.0287389	0.967909	0.99571	2387.56	2182.55	2301.52	1905.17	1989.51	2358.03	1848.14	2280.05	2080.14	2163.45
DDX56	4494.84	0.000310531	0.028164	0.968551	0.99571	5101.53	4032.34	4679.22	4859.82	3863.98	4798	3879.6	4709.04	4375.09	4649.8
DAXX	2452.41	0.000291421	0.0270744	0.96903	0.99571	2219.53	2694.58	2665.53	2358.29	2337.86	2270.46	2494.51	2672.21	2163.35	2647.8
DNAJC21	1870.8	-0.000310233	0.028166	0.968584	0.99571	1771.03	1850.74	1628.52	1888.32	2211.55	1817.49	1750.37	1707.9	2112.41	1969.71
SAT2	3666.57	-0.000340614	0.0302608	0.968396	0.99571	3827.36	4021.85	3670.79	3893.66	2916.29	3510.68	4281.55	3660.09	3353.7	3529.79
ECI1	1639.07	-0.000343054	0.0307425	0.968776	0.99571	1529.25	2246.44	1826.4	1410.85	1196.28	1566.06	2129.23	1806.47	1239.6	1440.15
PRPF4B	2252.44	-0.000397738	0.0338249	0.967762	0.99571	2260.63	2003.3	2206.28	2099.9	2696.66	2337.32	2278.6	2206.12	2366.27	2069.34
METTL26	2187.76	-0.000399687	0.0345635	0.96844	0.99571	2282.39	2028.09	2495.16	2238.45	1856.77	2223.37	1721.85	2517.92	2062.31	2451.29
SCARB1	3766.1	-0.00051856	0.0428409	0.968326	0.99571	4273.44	2864.3	4598.8	4382.35	2691.03	4597.41	2456.49	4241.88	3469.17	4086.1
SEMA4A	739.055	-0.000577761	0.0478334	0.968985	0.99571	573.015	841.938	839.128	726.491	641.181	489.688	1224.85	643.944	663.947	746.366
CCDC170	266.407	-0.000582463	0.0476321	0.968579	0.99571	216.392	286.049	210.576	406.311	219.627	200.584	297.386	249.649	341.313	236.18
SRFBP1	226.809	-0.000676301	0.0541264	0.968492	0.99571	246.614	194.513	185.18	205.964	305.708	232.602	230.848	190.719	246.221	229.722
ZNF850	146.768	-0.000705808	0.0564554	0.968639	0.99571	155.947	165.908	129.097	129.196	151.245	164.799	169.741	137.146	129.903	134.696
SLC41A2	216.256	-0.000926605	0.0705936	0.967652	0.99571	134.187	226.932	134.387	299.584	286.4	175.157	167.025	191.79	372.728	174.367
IL1RL1	57.8507	-0.00121695	0.0989804	0.968865	0.99571	29.0134	83.9077	30.6869	46.81	100.562	17.8924	78.7598	56.787	60.2817	73.8063
CDCA2	24.0342	-0.00141123	0.120508	0.967988	0.99571	29.0134	25.7444	9.52352	25.2774	27.3528	32.9597	39.3799	8.57163	20.3769	22.1419
MTPAP	906.335	0.000440349	0.0382621	0.969233	0.995794	936.892	865.775	882.513	771.429	1089.28	928.523	1019.8	912.878	838.849	817.405
POLR2J	2318.38	0.000283923	0.0266125	0.969186	0.995794	1847.19	2814.72	2481.41	2259.05	2189.83	1743.1	2772.89	2462.2	2124.29	2489.12
TECR	2648.66	-0.000382487	0.0341323	0.969337	0.995838	2907.39	2615.44	2808.38	2686.89	2199.49	2794.04	2300.33	2928.28	2357.78	2888.59
ZNF738	269.271	0.000528002	0.0454038	0.969881	0.995995	258.703	271.747	253.96	278.988	282.377	272.153	315.039	232.505	250.466	276.774
FEN1	527.077	0.000502258	0.0432432	0.969659	0.995995	579.06	509.167	555.539	426.907	554.296	529.239	706.122	520.726	400.746	488.967
TFAM	679.754	0.000498237	0.043486	0.9701	0.995995	624.998	622.633	599.982	664.702	911.491	690.271	689.827	682.516	680.079	631.044
FBXO33	622.378	0.000468974	0.0413907	0.970164	0.995995	525.868	632.168	524.852	623.509	814.952	522.647	775.377	543.227	649.514	611.67
GTF2H2	1314.7	0.000448445	0.0392352	0.969594	0.995995	1719.05	822.868	948.119	1334.09	1822.18	1750.63	930.18	1001.81	1527.42	1290.69
TBX18	1363.59	0.000432131	0.038365	0.969904	0.995995	1103.72	1356.83	1462.39	1256.38	1657.26	1315.56	1204.48	1686.47	1337.23	1255.63
SELENOT	2559.17	0.000407621	0.0366884	0.970048	0.995995	2652.31	2387.56	2266.6	2406.03	3131.09	2577.45	2612.65	2457.91	2832.39	2267.7
CYFIP1	5202.49	-0.000238006	0.0234729	0.969888	0.995995	5765.21	5220.39	5145.87	4757.77	5102.1	5527.82	4938.78	5174.05	4888.76	5504.1
OSBPL2	2734.2	-0.000253355	0.0245992	0.969729	0.995995	2705.5	2675.51	2852.82	2697.19	2719.99	2648.08	2700.92	2721.49	2650.7	2969.78
TUBGCP5	1156.86	-0.000296618	0.0283656	0.970221	0.995995	1240.32	1196.64	1077.22	1152.46	1102.16	1234.58	1328.05	1083.24	1090.16	1063.73
RAPGEFL1	1480.13	-0.000504124	0.0437995	0.970002	0.995995	2005.55	1126.08	2208.4	1136.55	1010.44	1519.91	1439.4	2029.33	982.337	1343.27
HPCA	13.5028	-0.00134773	0.138892	0.970185	0.995995	10.88	9.53497	13.7562	21.5326	10.4584	6.59195	8.14757	17.1433	20.3769	16.6064
ZNF146	2561.46	0.000369919	0.0343239	0.970545	0.996148	2551.97	2228.32	2279.3	2521.19	3275.9	2651.85	2328.85	2286.48	3008.99	2481.74
CRAMP1	1767.8	-0.000269209	0.0264905	0.970619	0.996148	1882.25	1683.88	1704.71	1794.7	1759.43	1879.65	1853.57	1655.4	1670.06	1794.42
SAV1	1842.23	-0.000278849	0.0273487	0.970729	0.996148	1769.82	1701.04	1840.16	1897.68	1969.4	1705.43	1530.38	1886.83	2104.76	2016.76
GANC	1082.59	-0.000393342	0.0362106	0.970638	0.996148	1131.52	912.496	1015.84	1188.97	1111.01	1452.11	752.292	1041.45	1145.35	1074.8
AKAP8L	4618.1	-0.000424105	0.0383596	0.970458	0.996148	5541.57	4122.92	5343.75	4430.1	3674.93	4970.33	4553.13	4665.11	3714.54	5164.6
SLC35A3	657.949	-0.000485408	0.0433158	0.970735	0.996148	628.624	598.796	587.284	662.83	801.276	717.581	797.103	556.084	595.175	634.734
SLC16A9	157.059	0.000942601	0.0800631	0.970978	0.996153	161.992	64.8378	108.991	172.261	287.204	124.305	88.2653	107.145	289.522	166.064
ABHD13	367.19	0.000576181	0.0507189	0.971093	0.996153	301.014	310.84	297.345	420.354	526.139	353.14	323.187	333.222	454.235	352.425
DEGS1	2956.45	0.000346463	0.0331521	0.971228	0.996153	2600.33	3139.86	2589.34	2891.92	3565.52	2674.45	3779.11	2595.06	2963.99	2764.97
HELZ2	2399.64	0.000324998	0.0310879	0.970819	0.996153	2785.29	1777.32	2202.05	2917.2	2258.21	3274.31	1761.23	1820.4	2772.11	2428.23
ACVR1	1704.8	0.00030636	0.0299368	0.9712	0.996153	1457.93	1858.37	1666.62	1606.52	1944.46	1367.36	1716.42	1834.33	1834.77	1761.2
SLC11A2	2696.74	-0.000298521	0.0292758	0.971163	0.996153	2541.09	2993.98	2594.63	2323.65	2993.52	2645.25	3397.53	2455.77	2488.53	2533.4
RBCK1	6392.85	-0.000360953	0.0342554	0.971189	0.996153	7151.81	5882.12	6707.73	7055.2	5140.71	7194.64	5261.97	6171.57	6336.37	7026.36
KIAA0391	209.101	-0.000584525	0.0512382	0.971014	0.996153	228.481	239.328	161.9	222.816	190.665	200.584	268.87	188.576	196.977	192.819
TNN	30.8907	0.00120423	0.135186	0.973396	0.996171	21.7601	27.6514	62.432	32.767	8.04494	53.6773	16.2951	15.0003	61.1307	10.1484
ADH6	33.2001	0.00115649	0.110423	0.972561	0.996171	26.5956	53.3958	44.4431	16.8516	29.7663	31.0763	40.7378	35.358	28.8673	24.9096
ADGRG7	118.566	0.00113308	0.134604	0.974964	0.996171	637.087	0	0	0.9362	0.804494	543.365	0	0	2.54711	0.922579
TAS2R19	33.7057	0.001131	0.107335	0.972684	0.996171	39.8935	27.6514	44.4431	29.0222	28.1573	47.0853	31.2323	28.9292	34.8105	25.8322
KCNA3	10.8489	0.00102934	0.154075	0.976072	0.996171	1.20889	7.62797	14.8144	10.2982	22.5258	2.82512	10.8634	10.7145	22.075	5.53547
TMEM171	38.435	0.000997469	0.0997296	0.974625	0.996171	47.1468	33.3724	27.5124	44.0014	41.0292	44.2602	40.7378	27.8578	42.4519	35.9806
AC073610.3	9.4832	0.000966655	0.147117	0.978239	0.996171	10.88	11.442	8.46535	12.1706	4.82696	10.3588	8.14757	8.57163	14.4336	5.53547
TCTEX1D4	13.6199	0.000953921	0.151921	0.978086	0.996171	7.25336	3.81399	21.1634	26.2136	13.6764	18.8341	14.9372	5.35727	10.1885	14.7613
PKP3	49.4299	0.000906442	0.111156	0.978576	0.996171	49.5646	94.3962	53.9666	38.3842	19.3078	27.3095	63.8226	61.0728	34.8105	51.6644
C14orf178	8.57905	0.00090335	0.151831	0.979257	0.996171	8.46225	11.442	6.34901	7.4896	8.84943	9.41707	6.78964	9.64308	12.7356	4.61289
NNAT	138.028	0.000901862	0.0839198	0.973438	0.996171	76.1603	62.9308	101.584	422.226	94.9303	95.1124	58.3909	117.86	207.165	143.922
TMEM232	49.9217	0.000889643	0.0928343	0.976034	0.996171	62.8624	48.6283	52.9084	44.0014	41.0292	61.2109	35.3061	56.787	57.7346	38.7483
PAMR1	1200.29	0.000874845	0.118721	0.980022	0.996171	2044.24	1144.2	688.868	1177.74	775.532	1995.48	477.991	829.305	933.941	1935.57
SPATA9	54.8025	0.00087229	0.0952609	0.976996	0.996171	54.4002	46.7213	37.0359	77.7046	58.728	52.7356	76.0439	42.8581	60.2817	41.516
LCN2	10.492	0.000833365	0.154366	0.980592	0.996171	7.25336	21.9304	7.40718	13.1068	2.41348	0.941707	20.3689	13.9289	10.1885	7.38063
MYBPHL	17.6374	0.000829018	0.137172	0.981676	0.996171	15.7156	28.6049	23.2797	13.1068	5.63146	15.0673	35.3061	22.5005	4.24519	12.9161
NLRP2	42.548	0.000819696	0.107454	0.980215	0.996171	35.0579	12.3955	78.3045	44.0014	41.0292	59.3275	9.50549	62.1443	56.0365	27.6774
CXorf49B	55.1833	0.00080101	0.113254	0.981269	0.996171	44.729	58.1633	44.4431	95.4924	28.9618	24.4844	27.1586	77.1447	85.7528	65.5031
SARNP	50.4038	0.000776796	0.0980365	0.979976	0.996171	47.1468	44.8143	74.0718	38.3842	48.2696	47.0853	66.5385	53.5727	50.9423	33.2128
MYO1A	43.6008	0.000754588	0.103189	0.981277	0.996171	44.729	59.1168	68.781	26.2136	24.1348	41.4351	58.3909	46.0725	23.7731	43.3612
MFSD4B	107.076	0.000753822	0.066969	0.972194	0.996171	97.9203	103.931	83.5953	135.749	117.456	103.588	114.066	94.2879	110.375	109.787
HECW2	204.694	0.000750463	0.066504	0.972113	0.996171	217.601	137.304	140.736	231.241	279.964	299.463	148.014	101.788	298.012	192.819
OR56B1	12.4443	0.000729736	0.14762	0.983542	0.996171	35.0579	9.53497	8.46535	4.681	8.04494	14.1256	23.0848	5.35727	5.94326	10.1484
SLC15A1	7.75701	0.000711514	0.159432	0.982815	0.996171	8.46225	10.4885	9.52352	0.9362	7.24044	7.53365	23.0848	3.21436	3.39615	3.69031
C6orf58	9.53675	0.000707276	0.155732	0.983383	0.996171	12.0889	2.86049	6.34901	14.9792	6.43595	13.1839	1.35793	19.2862	16.9808	1.84516
RABGEF1_1	125.107	0.000704383	0.0630434	0.972284	0.996171	99.1292	157.327	135.446	112.344	120.674	118.655	157.52	147.861	95.0922	107.019
ZNF165	63.3559	0.000668088	0.0825239	0.980012	0.996171	48.3557	72.4658	63.4901	75.8322	57.119	48.9688	58.3909	63.2158	85.7528	59.9676
NLGN1	221.672	0.000589771	0.0588522	0.97498	0.996171	226.063	172.583	176.714	236.859	299.272	196.817	160.235	238.934	287.824	221.419
FOXO6	105.623	0.000581139	0.0811149	0.982328	0.996171	107.591	87.7217	84.6535	166.644	86.8853	95.1124	82.8336	96.4308	104.432	143.922
MASTL	394.959	0.000570805	0.0509541	0.971514	0.996171	270.792	492.958	459.245	313.627	423.164	294.754	645.016	403.938	348.105	297.993
IER3IP1	525.145	0.000565362	0.0594354	0.976276	0.996171	419.486	439.562	419.035	560.784	833.455	445.427	597.488	520.726	556.969	458.522
CCDC116	118.506	0.000562953	0.068168	0.979619	0.996171	171.663	87.7217	108.991	144.175	83.6673	132.781	71.9702	121.074	158.77	104.251
GJB1	134.868	0.000521048	0.0630465	0.979499	0.996171	345.743	148.745	84.6535	36.5118	55.5101	343.723	160.235	86.7877	31.4144	55.3547
FLT3LG	103.647	0.000496445	0.0682433	0.982048	0.996171	119.68	86.7682	121.689	94.5562	94.1258	142.198	73.3281	105.002	97.6393	101.484
C1orf112	192.686	0.000495662	0.0539038	0.976801	0.996171	191.005	170.676	198.936	174.133	231.694	210.001	173.815	191.79	201.222	183.593
ARG2	98.835	0.000484326	0.0706391	0.983103	0.996171	101.547	83.9077	136.504	82.3856	93.3213	90.4038	85.5494	114.646	107.828	92.2579
ZNF611	420.814	0.00048205	0.0475151	0.973923	0.996171	446.082	367.096	365.068	400.694	523.725	516.055	445.4	308.579	441.5	393.941
CTDSPL2	693.623	0.000480991	0.0544675	0.977751	0.996171	654.011	555.889	642.308	670.319	974.242	722.289	745.502	648.229	761.587	561.85
CACNA2D2	259.224	0.000479333	0.0597841	0.980015	0.996171	255.076	239.328	342.847	235.922	217.213	226.951	165.667	319.293	261.504	328.438
CABLES1	3084.14	0.000456857	0.0499257	0.976661	0.996171	2513.29	3264.77	3870.78	3443.34	2199.49	2033.14	2317.98	4490.46	3162.67	3545.47
MXD1	538.793	0.00045332	0.0458521	0.974437	0.996171	435.201	583.54	473.001	511.165	713.586	518.88	556.75	546.441	549.327	500.038
GCFC2	592.288	0.000447453	0.0442129	0.973668	0.996171	583.895	576.866	507.921	541.124	767.487	626.235	635.51	553.941	599.421	530.483
MOB4	664.429	0.000381179	0.0530065	0.981817	0.996171	558.509	578.773	614.796	708.704	878.507	695.921	767.229	655.73	642.722	543.399
ALKBH4	502.104	0.000373582	0.0386419	0.974206	0.996171	469.051	529.191	575.644	480.271	462.584	468.97	464.411	522.869	489.895	558.16
FAM173A	856.623	0.000369092	0.0467844	0.979671	0.996171	1092.84	785.681	911.083	910.923	601.761	919.106	1080.91	808.947	702.154	752.824
CDK11A	708.506	0.000347799	0.0380837	0.975565	0.996171	743.469	713.216	937.537	649.723	521.312	694.98	769.945	820.733	578.195	655.953
CGNL1	3236.18	0.000340153	0.045593	0.980692	0.996171	2067.21	3653.8	3094.09	3538.84	3725.61	2191.35	2217.5	3851.88	3943.78	4077.8
SNRNP70	34532.4	0.000327371	0.0432503	0.98023	0.996171	38718.4	30752.2	39567	40708.8	23890.2	36222.8	26251.5	37530.9	33314.5	38367.3
RABEP1	3098.23	0.000322056	0.0313909	0.971423	0.996171	3279.73	2878.61	2696.21	2934.99	3760.2	3339.29	3235.94	2798.64	3119.36	2939.34
RAB2A	3148.85	0.00031682	0.0401708	0.979116	0.996171	2955.74	2679.33	2958.64	3171.85	4061.08	3033.24	3375.81	3165.07	3327.38	2760.36
ZNF677	496.962	0.000314925	0.0381378	0.977912	0.996171	482.348	494.865	486.758	489.633	531.77	517.939	468.485	513.226	540.837	443.76
LCAT	3121.97	0.000303199	0.0339907	0.975572	0.996171	3461.06	2625.93	3594.6	3266.4	2715.17	3050.19	2863.87	3340.79	2817.11	3484.58
PGBD2	388.273	0.000302817	0.0391933	0.979444	0.996171	431.575	369.003	412.686	395.076	336.278	408.701	327.261	415.724	410.934	375.49
ARPC1B	618.372	0.000299796	0.0347697	0.976499	0.996171	750.723	509.167	624.32	531.762	658.076	842.828	461.695	623.586	482.253	699.315
NFKBIL1	975.928	0.000299731	0.0373529	0.978447	0.996171	977.994	1039.31	1038.06	1013.9	812.539	1051.89	898.948	1119.67	824.416	982.546
MBOAT7	2169.85	0.000298605	0.0309825	0.973079	0.996171	2368.22	2216.88	2127.98	2073.68	2049.85	2483.28	1892.95	2031.48	1981.65	2472.51
ZDHHC8	4803.31	0.000298558	0.034024	0.975975	0.996171	5712.02	5429.21	5321.53	4171.71	3441.62	5687.91	5696.51	4535.46	3561.71	4475.43
PEX7	311.193	0.000293126	0.0441834	0.982738	0.996171	305.85	383.306	320.625	257.455	291.227	258.028	366.64	345.008	300.559	283.232
OXLD1	1043.75	0.000286897	0.039436	0.980668	0.996171	955.026	1312.01	1085.68	1022.33	807.712	944.532	1594.21	932.165	814.227	969.63
TPRA1	2273.88	0.000286872	0.0301933	0.973312	0.996171	1841.14	2680.28	2228.5	2537.1	2073.98	1726.15	2857.08	2271.48	2133.63	2389.48
RCBTB2	1779.75	0.000282341	0.0366464	0.979227	0.996171	1904.01	1292.94	1842.27	1823.72	1982.27	2051.98	1180.04	2012.19	2201.55	1506.57
COLQ	777.182	0.000281671	0.032598	0.976127	0.996171	865.567	654.099	1027.48	604.785	751.397	805.159	761.797	961.094	607.911	732.527
DRG2	1569.65	0.000271845	0.0324293	0.976815	0.996171	1438.58	1635.25	1759.73	1662.69	1370.86	1418.21	1615.93	1539.68	1546.95	1708.62
ZNF839	738.709	0.000271263	0.0351017	0.978979	0.996171	859.523	729.425	872.989	678.745	569.582	826.819	719.702	806.804	622.345	701.16
MRPL57	1338.61	0.000270135	0.0298477	0.974515	0.996171	1355.17	1599.01	1322.71	1341.57	1094.92	1228.93	1560.26	1298.6	1300.73	1284.23
IDI1	1683.75	0.000268975	0.0427878	0.983549	0.996171	1740.81	1412.13	1493.08	1478.26	2359.58	1684.71	1587.42	1984.33	1468.84	1628.35
GRK2	7998.88	0.000266163	0.0292526	0.974265	0.996171	7658.34	9191.71	8630.42	7309.85	7098.05	7867.96	10291.7	7625.53	6268.45	8046.73
FBXO9	3447.82	0.000260015	0.026817	0.972044	0.996171	3268.85	3395.4	3140.64	3560.37	3886.51	3080.32	3918.98	3232.58	3434.36	3560.23
DTX3	5705.18	0.000259811	0.0368506	0.981012	0.996171	7004.33	4790.37	6527.84	5872.78	4383.69	6630.56	4202.79	6234.79	5147.72	6256.93
CEP57	1730.12	0.000256567	0.0392065	0.982591	0.996171	1731.13	1700.08	1609.47	1596.22	1991.12	1712.02	2227	1602.89	1672.6	1458.6
ANKRA2	1050.85	0.000255074	0.0290051	0.975081	0.996171	1175.04	1055.52	1040.18	1051.35	938.844	1118.75	1112.14	1075.74	960.262	980.701
KDSR	3014.54	0.000249874	0.0281573	0.974689	0.996171	3256.76	3324.84	3044.35	2432.25	3056.27	3242.3	2878.81	3291.51	2739	2879.37
KIF3B	2507.53	0.000248399	0.0265172	0.972924	0.996171	2509.66	2593.51	2550.19	2541.78	2353.14	2526.6	2258.23	2584.35	2644.75	2513.1
MYO6	1815.1	0.000247076	0.0291056	0.975964	0.996171	1934.23	2011.88	1750.21	1548.48	1805.28	1784.53	2356	1806.47	1496	1657.87
UBE2E2	1933.6	0.000246339	0.0279965	0.974872	0.996171	1553.43	1876.48	2174.54	1808.74	2217.18	1374.89	1924.18	2464.34	1778.73	2163.45
PLEKHM1	2497.14	0.000246079	0.0268836	0.973623	0.996171	2369.43	2841.42	2768.17	2342.37	2176.16	2291.17	3018.67	2497.56	2247.4	2419
PPP2R5D	2807.67	0.000245713	0.026544	0.97325	0.996171	2544.72	3092.19	2960.76	2694.38	2761.02	2624.54	2850.29	2866.14	2550.51	3132.15
VPS50	787.185	0.000240924	0.0375627	0.982793	0.996171	800.287	690.332	718.497	789.217	948.498	814.576	756.366	768.232	863.471	722.379
RNF170	1727.73	0.000240354	0.0270461	0.974426	0.996171	1797.62	1690.55	1703.65	1711.37	1740.12	1647.05	1696.05	1890.04	1648.83	1751.98
DBR1	778.925	0.000238982	0.03369	0.980539	0.996171	762.812	850.519	783.045	713.385	789.208	739.24	782.166	798.233	847.34	723.302
PHKA2	2418.45	0.000237162	0.0297046	0.977495	0.996171	2339.21	2800.42	2450.72	2534.29	1996.75	2451.26	2743.01	2126.84	2376.46	2365.49
MAPKBP1	3113.19	0.000227156	0.030946	0.979493	0.996171	4436.64	2998.75	3591.42	2318.03	2350.73	4054.99	3332.35	2964.71	2396.83	2687.47
MTFMT	714.109	0.000226581	0.0344664	0.982051	0.996171	655.22	726.565	749.183	680.618	753.006	577.266	814.757	766.089	741.21	677.173
NEK3	2573.76	0.000221029	0.0276985	0.977158	0.996171	3254.34	2554.42	2247.55	2391.99	2459.34	2805.34	2863.87	2272.55	2350.14	2538.01
RTFDC1	4661.81	0.00021868	0.0270163	0.976702	0.996171	4787.22	4797.04	4855.94	4603.3	4275.88	4297.01	4318.21	5145.12	4741.88	4796.49
GPS1	5092.55	0.000218389	0.0327008	0.981562	0.996171	5683.01	5064.97	5346.93	5472.09	3987.87	5215.17	5552.57	5002.62	4580.56	5019.75
PPP1CA	2880.44	0.000212199	0.0258141	0.976099	0.996171	2622.09	3420.19	3191.44	2373.27	2853.54	2779.92	3178.91	2945.43	2575.98	2863.68
COPS5	2460.35	0.000212144	0.0242017	0.974145	0.996171	2584.61	2274.09	2463.42	2612.93	2377.28	2461.62	2199.84	2536.13	2630.32	2463.29
C14orf79	1034.13	0.000211898	0.0331662	0.982414	0.996171	1217.36	1074.59	1075.1	984.883	831.846	1109.33	1013.01	1161.46	883.848	989.927
SPART	3107.2	0.000211796	0.0293378	0.979596	0.996171	3088.72	2746.07	2841.18	3816.89	2999.15	2963.55	2313.91	3333.29	3940.38	3028.83
TMEM98	4584.99	0.00021162	0.0334373	0.98261	0.996171	3418.75	5836.35	4338.49	4655.72	4703.87	3235.7	4520.54	5295.12	4893.85	4951.48
ELP1	2688.3	0.000210579	0.0258853	0.976361	0.996171	2894.09	2446.67	2306.81	3272.02	2530.94	2899.52	2178.12	2447.2	3212.76	2694.85
MTFR1L	4286.93	0.000205849	0.024006	0.974662	0.996171	4689.3	4372.74	4281.35	4109.92	4011.21	4300.77	4573.5	4172.24	4114.44	4243.86
FAM120AOS	2404.94	0.00020042	0.0246263	0.976088	0.996171	2508.45	2351.32	2114.22	2558.64	2502.78	2380.63	2254.16	2199.69	2682.96	2496.5
CSDE1	19919.4	0.000194172	0.0275987	0.979845	0.996171	18568.6	18384.4	19206.8	22452.9	20598.3	18595.9	15142.3	21207.3	24545.7	20492.3
LASP1	10595	0.000187244	0.0261731	0.979264	0.996171	8140.69	11382.8	11549.9	11054.7	10868.7	8419.8	9648.08	11929.6	10973.8	11981.5
VPS4A	3426.86	0.000184075	0.0257668	0.979221	0.996171	3282.14	3973.22	3797.77	3076.35	2993.52	3039.83	4251.67	3655.8	2902.86	3295.45
NFRKB	2608.04	0.000182564	0.0278259	0.981239	0.996171	2884.42	2361.81	2772.4	2625.11	2385.32	3000.28	2085.78	2576.85	2688.05	2700.39
DPP9	2815.79	0.000181601	0.0288668	0.982156	0.996171	3137.08	2922.47	3323.71	2434.12	2299.24	3151.89	2835.35	3022.57	2260.99	2770.5
PHF21A	3742.24	0.000176744	0.0237383	0.977946	0.996171	3794.72	3698.61	4015.75	3516.37	3707.91	3676.42	3679.98	3766.16	3649.16	3917.27
URB1	1831.29	0.000170781	0.0250562	0.980052	0.996171	1775.86	1894.6	2092	1717.93	1678.17	1750.63	1994.8	2073.26	1644.59	1691.09
TRIM44	4798.57	0.000161924	0.0277619	0.983314	0.996171	4549.06	4727.44	4442.19	5003.99	5238.86	4829.07	3969.22	4601.89	5565.44	5058.5
CCND3	3578.54	0.000159884	0.027451	0.983296	0.996171	4159.8	3502.19	2761.82	3831.87	3649.18	3868.53	3269.89	2871.5	3599.07	4271.54
ARIH2	5605.9	0.000159518	0.0228205	0.979114	0.996171	5580.25	5812.52	5632.63	5268.93	5741.67	5760.42	5555.28	5619.77	5049.23	6038.28
DARS	2352.52	0.000157928	0.0275267	0.983556	0.996171	2133.7	2541.07	2407.33	2299.31	2361.99	1972.88	2622.16	2525.42	2550.51	2110.86
MAPKAPK5	1594.49	0.000156057	0.0266734	0.983113	0.996171	1606.62	1582.8	1741.75	1533.5	1516.47	1528.39	1672.97	1616.82	1548.64	1596.98
MFN2	4852.6	-0.000138232	0.0231417	0.982208	0.996171	4578.08	5081.18	5497.19	4167.03	4948.44	4515.48	4845.09	5382.98	4476.98	5033.59
DYNLL2	4547.76	-0.000160551	0.0245006	0.980726	0.996171	4800.51	4445.2	4736.36	4134.26	4599.29	4715.13	4030.33	4875.11	4499.9	4641.49
NDUFA10	5662.08	-0.000168236	0.0233048	0.97853	0.996171	6526.81	5592.26	5704.59	5291.4	5198.64	6165.35	5601.45	5674.42	5200.36	5665.56
ACTR1B	4875.59	-0.000176107	0.0284166	0.982361	0.996171	5189.78	4730.3	5221	4692.24	4509.19	4844.14	4783.98	4966.19	4313.11	5505.95
HDGF	6976.56	-0.000182955	0.0221172	0.975112	0.996171	6176.23	8079.93	7173.33	6419.52	6995.07	6131.45	7941.16	7165.88	6270.14	7412.92
TPD52L2	9023.07	-0.000189947	0.0254607	0.978242	0.996171	8713.7	10671.5	9054.75	8334.99	8155.96	7835.94	11746.1	8871.63	7916.43	8929.64
ST6GALNAC6	8164.25	-0.000199568	0.0289041	0.980421	0.996171	6586.05	10177.6	9003.96	8184.26	6896.12	6393.25	9748.56	8500.91	7507.19	8644.56
MED10	1551.58	-0.000205197	0.0304808	0.981131	0.996171	1641.68	1685.78	1585.14	1506.35	1323.39	1365.47	1773.45	1748.61	1479.02	1406.93
ILVBL	3087.7	-0.00020935	0.0337119	0.982966	0.996171	3319.62	3301.96	3531.11	2909.71	2398.2	2960.73	3083.85	3520.8	2651.54	3199.5
RUFY1	3753.7	-0.000219407	0.0301693	0.97957	0.996171	3868.46	3645.22	4504.62	3619.35	3117.41	3290.32	3609.37	4585.82	3475.11	3821.32
UNC93B1	2188.88	-0.000219779	0.0332017	0.981784	0.996171	1995.88	2547.74	2386.17	2200.07	1771.5	1864.58	2938.56	2173.98	1876.37	2133.92
UTP14A	1097.76	-0.000227057	0.029315	0.978104	0.996171	1007.01	1189.96	1071.92	1213.32	1000.79	926.639	1184.11	1092.88	1169.12	1121.86
FUBP1	3009.81	-0.000227816	0.024389	0.972495	0.996171	3031.9	3033.07	3062.34	2920.01	2981.45	2825.12	3155.82	2950.78	3018.33	3119.24
FAF1	2063.67	-0.000232314	0.0264606	0.974612	0.996171	2091.38	2308.42	2081.42	1825.59	2009.63	1984.18	2164.54	2203.98	2007.97	1959.56
LIFR	1627.34	-0.000236481	0.036859	0.982722	0.996171	1778.28	1151.82	1518.47	1646.78	2036.17	1986.06	1155.6	1690.75	1819.49	1489.96
TCEAL1	1270.81	-0.00023923	0.0333496	0.980278	0.996171	1079.54	1373.99	1335.41	1242.34	1267.08	909.689	1668.89	1360.75	1152.99	1317.44
USP5	3360.31	-0.000242176	0.0271966	0.974406	0.996171	3690.75	3287.66	3640.1	3066.06	3093.28	3555.88	3260.38	3487.58	2857.86	3663.56
RFNG	3127.92	-0.000244341	0.034292	0.980524	0.996171	3033.11	3076.93	3478.2	3774.76	2344.29	3111.4	2791.9	3242.22	3294.27	3132.15
WAC	5204.54	-0.000244727	0.0272861	0.97424	0.996171	5078.56	4741.74	4679.22	5361.62	6137.48	5204.81	4648.19	4817.25	6122.41	5254.09
CUL7	3287.65	-0.000244848	0.0387719	0.983164	0.996171	3614.59	3137	3948.03	3346.92	2429.57	3245.12	2681.91	3687.94	3228.89	3556.54
TOR1A	2018.57	-0.00024916	0.0286371	0.975276	0.996171	1901.59	2157.76	1878.25	2086.79	2032.15	1688.48	2391.31	2028.26	1911.18	2109.94
ITPKC	1858.96	-0.000252493	0.0301728	0.976492	0.996171	1916.1	1912.71	1769.26	2025.94	1666.11	1838.21	1974.43	1821.47	1725.24	1940.18
USP39	2213.95	-0.000256834	0.0273101	0.972994	0.996171	2004.34	2437.14	2199.93	2146.71	2227.64	1864.58	2793.26	2100.05	2053.82	2311.98
DDX51	2846.31	-0.000259293	0.0336562	0.978859	0.996171	3204.78	2963.47	3231.65	2591.4	2238.1	3000.28	3305.2	2839.35	2259.29	2829.55
RBM19	2735.29	-0.00026028	0.0358183	0.980316	0.996171	3522.71	2384.7	2431.67	3204.61	2156.04	3105.75	2126.51	2337.91	3105.78	2977.16
MRPS6	2975.76	-0.000261084	0.0329119	0.978128	0.996171	2960.58	3091.24	3206.25	2572.68	2994.33	2842.07	2895.1	3602.23	3136.35	2456.83
DNAJC13	2937.98	-0.000261361	0.0292568	0.974734	0.996171	2861.45	2759.42	2764.99	2940.6	3316.12	2938.13	2322.06	3096.5	3238.23	3142.3
ZFP90	2381.43	-0.000262197	0.0270644	0.972124	0.996171	2396.03	2436.18	2240.14	2368.59	2445.66	2415.48	2201.2	2385.06	2626.92	2299.07
KANK2	21585.5	-0.000263542	0.0324887	0.977573	0.996171	18405.4	24114.9	27255.3	18804.5	19369.8	19482	18580.5	26783.1	19403.9	23655.8
UBXN8	527.204	-0.000279662	0.039438	0.981157	0.996171	564.553	509.167	500.514	568.274	485.11	495.338	448.116	485.368	632.533	583.07
NUBP2	2378.94	-0.000283571	0.0297467	0.973136	0.996171	2530.21	2647.86	2559.71	2220.67	1926.76	2483.28	2804.12	2304.7	2013.07	2299.07
PIP4K2A	2170.58	-0.000285305	0.0428596	0.982585	0.996171	1974.12	2150.14	1914.23	1832.14	3025.7	2030.32	2593.64	1810.76	2322.97	2051.81
CCDC94	942.135	-0.000290219	0.0328886	0.975666	0.996171	970.741	974.474	1100.5	916.54	753.006	995.384	862.284	1068.24	877.905	902.282
RRP8	1119.99	-0.000291868	0.02992	0.972545	0.996171	990.083	1314.87	1086.74	1042.93	1142.38	1077.31	1459.77	1040.38	978.94	1066.5
SLC18B1	794.662	-0.000296249	0.0348933	0.976877	0.996171	540.375	1157.55	628.552	832.282	813.343	589.508	1193.62	701.802	824.416	665.179
FHOD1	3201.45	-0.000298526	0.0437282	0.982204	0.996171	2455.26	2940.58	3311.01	4247.54	3049.03	2510.59	4147.11	2954	2956.35	3443.06
RCSD1	784.503	-0.000305109	0.0437711	0.981832	0.996171	531.913	859.101	619.029	824.792	1133.53	740.182	752.292	633.229	874.509	876.45
C10orf88	434.023	-0.000305113	0.0462677	0.982976	0.996171	406.188	372.817	384.115	465.292	545.447	468.028	446.758	393.223	464.424	393.941
MTSS1	5122.33	-0.000312432	0.0379421	0.977952	0.996171	5721.69	5978.42	4532.14	4698.79	4559.07	4172.7	6511.26	5722.63	4257.07	5069.57
PACRGL	662.891	-0.000316749	0.033306	0.973844	0.996171	766.438	689.378	625.378	605.722	626.701	668.612	735.997	635.372	646.118	629.199
LGALS1	35642.8	-0.000322878	0.0365155	0.976141	0.996171	44841.5	29792	34849.7	40294.1	28963.4	35392.2	28841	38238	35905	39311.1
LNPK	1097.78	-0.00032799	0.0367504	0.97595	0.996171	880.074	1054.57	1103.67	1208.63	1220.42	887.088	1150.16	1268.6	1282.9	921.656
TMEM126B	1355.36	-0.000332366	0.0341781	0.973399	0.996171	1316.48	1295.8	1268.74	1263.87	1635.54	1325.92	1439.4	1370.39	1366.1	1271.31
FOXC2	541.665	-0.000335468	0.044527	0.980423	0.996171	479.931	535.865	783.045	381.97	515.68	444.486	391.083	832.519	475.461	576.612
C7orf43	1403.88	-0.00033701	0.0402755	0.977854	0.996171	1357.59	1533.22	1433.82	1351.87	1246.16	1405.97	2085.78	1298.6	1033.28	1292.53
CCHCR1	2506.91	-0.000341812	0.040687	0.977808	0.996171	2252.17	3160.84	2885.63	2421.01	1836.66	2055.75	2817.7	2816.85	2064.86	2757.59
SLX1A	291.484	-0.0003474	0.0482455	0.981538	0.996171	326.401	368.05	246.553	261.2	245.371	270.27	426.389	210.005	269.994	290.612
TTLL3	11158.5	-0.000354119	0.043859	0.978964	0.996171	13861.2	9565.48	12385.9	11919.7	7898.52	13065.2	7114.18	11634.9	11675.1	12465
RDH13	480.381	-0.000358854	0.0348852	0.971981	0.996171	519.824	430.027	511.095	464.355	472.238	539.598	460.337	503.583	452.537	450.218
LPXN	902.575	-0.000372549	0.0401256	0.975409	0.996171	735.007	949.683	862.408	809.813	1154.45	810.81	1152.88	787.518	893.188	869.992
DYNC1LI1	1374.36	-0.000373525	0.0372135	0.973019	0.996171	1329.78	1233.82	1265.57	1335.96	1707.14	1268.48	1554.83	1257.89	1467.14	1322.98
TRAPPC6A	779.466	-0.000374441	0.0376514	0.97333	0.996171	730.171	949.683	862.408	745.215	606.588	714.755	893.516	912.878	615.552	763.895
BRMS1L	317.366	-0.000375303	0.0499994	0.98086	0.996171	288.925	232.653	304.753	305.201	464.193	325.831	230.848	350.365	338.766	332.128
SCAMP5	913.201	-0.000376952	0.0368648	0.972461	0.996171	1381.76	1022.15	780.929	759.258	646.813	1244.94	1010.3	683.587	759.04	843.237
PRKAR2B	514.295	-0.000386472	0.0494522	0.980039	0.996171	282.881	429.074	493.107	1020.46	417.532	358.79	419.6	610.728	703.003	407.78
MAD1L1	864.282	-0.000405142	0.0431915	0.975493	0.996171	1054.15	943.962	1206.31	705.895	472.238	1046.24	729.207	1056.45	775.171	653.186
M1AP	206.782	-0.000416513	0.0609373	0.982995	0.996171	203.094	369.003	94.177	224.688	161.703	160.09	323.187	127.503	188.486	215.883
AC073264.3	172.234	-0.000425889	0.0638416	0.983468	0.996171	93.0848	119.187	230.681	217.198	189.056	104.529	84.1915	189.647	241.976	252.787
C17orf67	234.726	-0.000457193	0.0481666	0.975656	0.996171	230.899	242.188	224.332	250.902	222.845	244.844	198.257	235.72	255.56	241.716
SLC19A2	361.188	-0.000459435	0.0523443	0.977768	0.996171	368.712	374.724	314.276	330.479	391.788	400.225	535.023	304.293	308.201	284.154
RB1CC1	1095.4	-0.00046876	0.0442627	0.97245	0.996171	1042.07	1022.15	937.537	1090.67	1381.32	1181.84	1128.44	1001.81	1265.92	902.282
ZNF254	242.771	-0.000487541	0.0629141	0.980774	0.996171	235.734	202.141	203.168	262.136	309.73	227.893	286.523	237.863	273.39	189.129
ALOX5AP	965.241	-0.00049812	0.0527466	0.976105	0.996171	655.22	1342.52	573.527	1027.95	1250.99	543.365	909.811	874.306	1284.59	1190.13
SOX15	296.63	-0.000500349	0.0676807	0.981748	0.996171	288.925	378.538	342.847	289.286	189.056	267.445	238.995	363.223	255.56	352.425
RGL4	276.739	-0.000536994	0.0492636	0.972141	0.996171	305.85	256.491	338.614	274.307	205.95	283.454	202.331	355.723	283.579	261.09
MIPOL1	191.403	-0.000539936	0.0564975	0.97603	0.996171	181.334	222.165	183.063	179.75	186.643	171.391	190.11	196.076	241.127	162.374
EVA1A	78.5167	-0.000568905	0.0809624	0.982669	0.996171	96.7114	48.6283	55.0248	110.472	75.6224	124.305	48.8854	40.7152	92.5451	92.2579
P4HA2	1961.82	-0.00057558	0.0516035	0.971689	0.996171	2073.25	1479.83	2010.52	2445.35	1527.73	2270.46	878.579	1808.61	2962.29	2161.6
DNAAF1	81.2581	-0.000602592	0.0799438	0.981419	0.996171	87.0403	88.6752	133.329	51.491	45.0516	80.0451	109.992	117.86	38.2067	60.8902
WDR76	225.244	-0.000618355	0.0587495	0.973717	0.996171	224.854	228.839	237.03	174.133	257.438	229.776	270.228	237.863	221.599	170.677
AC104452.1	225.015	-0.000639437	0.0569948	0.971889	0.996171	247.823	145.885	294.171	245.284	190.665	263.678	148.014	260.363	187.637	266.625
FNDC11	53.3923	-0.00066859	0.0958513	0.982455	0.996171	32.6401	56.2563	52.9084	63.6616	58.728	42.3768	31.2323	54.6441	81.5076	59.9676
TMEM81	152.809	-0.000670303	0.0601882	0.972258	0.996171	160.783	160.187	119.573	172.261	148.831	129.956	135.793	139.289	194.43	166.987
ATP13A4	56.6975	-0.000679061	0.0919864	0.981565	0.996171	79.7869	43.8609	55.0248	60.853	37.8112	84.7536	27.1586	77.1447	63.6778	36.9031
EOGT	855.279	-0.000699759	0.0722437	0.976144	0.996171	378.384	995.451	848.651	700.278	1325	599.867	1696.05	765.018	623.194	620.895
FBXW10	21.2262	-0.000769034	0.122486	0.982661	0.996171	29.0134	15.2559	29.6287	16.8516	16.0899	30.1346	17.6531	20.3576	16.9808	20.2967
SH2D2A	83.3004	-0.000775506	0.0843311	0.977262	0.996171	44.729	75.3262	66.6646	96.4286	135.959	80.0451	59.7488	53.5727	106.13	114.4
AC013394.1	9.94428	-0.000799332	0.145655	0.982087	0.996171	10.88	11.442	8.46535	7.4896	11.2629	8.47536	12.2213	10.7145	10.1885	8.30321
NSUN7	76.6636	-0.000814219	0.077987	0.974284	0.996171	87.0403	115.373	70.8973	44.0014	62.7505	84.7536	111.35	94.2879	39.9048	56.2773
GRK7	26.1618	-0.000827061	0.131548	0.981689	0.996171	21.7601	9.53497	97.3515	5.6172	9.65392	17.8924	23.0848	61.0728	11.0375	4.61289
SCX	108.823	-0.000855098	0.0751124	0.971972	0.996171	145.067	69.6053	111.108	123.578	96.5392	95.1124	80.1177	116.788	113.771	136.542
PRSS51	13.1507	-0.000896715	0.144835	0.979951	0.996171	6.04447	4.76748	15.8725	20.5964	18.5034	16.9507	5.43171	7.50017	22.924	12.9161
COX6B2	19.3098	-0.000937098	0.128811	0.97918	0.996171	22.969	14.3025	38.0941	7.4896	16.8944	26.3678	12.2213	23.572	12.7356	18.4516
ESRRG	25.7047	-0.00094501	0.118543	0.978406	0.996171	54.4002	6.67448	21.1634	29.0222	14.4809	62.1526	6.78964	21.4291	28.0182	12.9161
TMPRSS6	32.9722	-0.000952862	0.108631	0.977161	0.996171	27.8045	26.6979	38.0941	33.7032	37.0067	24.4844	33.9482	24.6434	39.0557	44.2838
CXorf49	54.8809	-0.000967388	0.114734	0.977537	0.996171	45.9379	58.1633	40.2104	95.4924	28.9618	24.4844	27.1586	77.1447	85.7528	65.5031
NCAPH	44.8249	-0.000969464	0.103083	0.975929	0.996171	56.818	36.2329	33.8614	28.086	69.1865	69.6863	39.3799	25.7149	44.999	44.2838
BAAT	7.38339	-0.000975196	0.157012	0.976888	0.996171	8.46225	5.72098	10.5817	5.6172	4.02247	13.1839	13.5793	6.42872	2.54711	3.69031
TFR2	43.7469	-0.00101023	0.103849	0.975048	0.996171	59.2358	25.7444	57.1411	37.448	40.2247	59.3275	36.664	30.0007	49.2442	42.4386
ZNF564	12.7644	-0.0010133	0.13979	0.977558	0.996171	8.46225	7.62797	17.9889	14.043	16.0899	14.1256	9.50549	13.9289	10.1885	15.6838
NUTM2F	29.5641	-0.00103122	0.117029	0.976294	0.996171	30.2223	28.6049	37.0359	17.7878	28.9618	22.601	20.3689	38.5723	16.1317	55.3547
CFAP73	22.0318	-0.00103531	0.121298	0.976572	0.996171	35.0579	20.0234	20.1052	17.7878	17.6989	25.4261	24.4427	21.4291	15.2827	23.0645
AUNIP	27.6491	-0.00111533	0.115383	0.97418	0.996171	25.3868	22.8839	23.2797	39.3204	25.7438	37.6683	17.6531	31.0722	32.2634	21.2193
CD3G	60.0489	-0.00112817	0.101605	0.971696	0.996171	38.6846	44.8143	62.432	65.534	84.4718	64.9778	51.6012	28.9292	91.6961	67.3482
MLANA	13.8353	-0.00115308	0.138583	0.974494	0.996171	13.2978	7.62797	17.9889	11.2344	19.3078	15.0673	13.5793	18.2147	11.8865	10.1484
ZNF727	12.4405	-0.00118777	0.141779	0.973623	0.996171	9.67114	12.3955	5.29084	17.7878	18.5034	12.2422	12.2213	10.7145	13.5846	11.9935
PUSL1	498.988	-0.00021781	0.0361579	0.983715	0.99627	368.712	554.935	591.516	484.016	489.132	349.373	609.709	538.941	471.216	532.328
TMSB15B_1	249.837	-0.000385614	0.0599458	0.98397	0.996467	204.303	298.444	199.994	206.9	350.759	249.552	296.028	229.291	245.372	217.729
MPV17L2	485.571	0.000346778	0.0549282	0.984111	0.996548	398.935	587.354	531.201	371.671	464.997	425.651	924.749	387.866	294.616	468.67
STOML3	64.2821	0.00067681	0.115629	0.984346	0.996664	158.365	6.67448	81.479	59.9168	13.6764	113.005	0	130.717	46.6971	32.2903
GPC6	1416.68	0.000242116	0.0408315	0.984348	0.996664	988.875	770.425	1133.3	2095.22	2194.66	1030.23	828.336	1355.39	2260.14	1510.26
SAPCD1	140.62	0.0004613	0.0733025	0.984504	0.996706	177.707	167.815	146.027	103.918	98.9527	116.772	243.069	130.717	87.4509	133.774
BOP1	1453.3	0.000221399	0.0385984	0.984694	0.996706	1652.56	1406.41	1638.05	1372.47	1201.11	1484.13	1701.48	1396.1	1164.88	1515.8
OSGEPL1	562.836	-0.000202704	0.0357119	0.984616	0.996706	594.775	568.284	539.666	612.275	495.568	597.042	510.581	630.015	577.346	502.805
ZNF771	335.171	-0.000315888	0.0522275	0.984676	0.996706	305.85	371.864	375.65	378.225	244.566	326.772	400.589	371.794	258.107	318.29
CDH20	14.1884	-0.000691037	0.144122	0.984576	0.996706	14.5067	19.0699	16.9307	14.9792	5.63146	16.009	10.8634	10.7145	11.0375	22.1419
SH2D1A	74.3726	-0.000600946	0.100151	0.984759	0.996711	22.969	110.606	50.7921	74.896	123.088	52.7356	77.4019	35.358	113.771	82.1095
NPHP1	711.957	-0.000207474	0.036816	0.98482	0.996711	686.651	675.076	770.347	824.792	603.37	612.109	659.953	784.304	744.606	758.36
TTLL2	7.49123	0.000623889	0.156863	0.985227	0.996755	4.83557	8.58147	6.34901	10.2982	5.63146	4.70853	13.5793	2.14291	6.7923	11.9935
RNF149	2015.38	0.000209843	0.0380014	0.98522	0.996755	1783.12	2216.88	1647.57	1999.72	2371.65	1764.76	2949.42	1776.47	1777.88	1866.38
ECD	1226.8	0.000143219	0.0279542	0.985365	0.996755	1240.32	1198.55	1096.26	1276.04	1324.2	1117.81	1241.15	1130.38	1266.76	1376.49
CSNK2A2	3362.38	0.000114372	0.0231971	0.985322	0.996755	3000.47	3901.71	3285.61	3398.41	3246.94	3143.42	3803.56	3202.57	3340.11	3300.99
ATG16L1	1663.23	-0.000130758	0.0259341	0.985357	0.996755	1675.53	1710.57	1539.64	1673.93	1709.55	1741.22	1744.94	1600.75	1557.14	1679.09
AGBL5	1728.46	-0.000169582	0.0322001	0.985413	0.996755	1640.47	2033.81	1954.44	1559.71	1475.44	1653.64	1682.47	1900.76	1599.59	1784.27
NUBPL	541.436	-0.000197463	0.0356371	0.984976	0.996755	525.868	471.981	556.597	547.677	602.566	557.49	475.275	587.157	573.1	516.644
ITGA4	135.289	-0.000510304	0.0847636	0.985107	0.996755	137.814	69.6053	99.4679	124.515	235.717	182.691	71.9702	68.573	224.146	138.387
XRCC2	36.7897	-0.000633222	0.112437	0.985132	0.996755	38.6846	26.6979	45.5013	29.0222	42.6382	39.5517	50.2433	34.2865	38.2067	23.0645
TMLHE	473.27	-0.000245129	0.0439989	0.985493	0.996774	459.379	485.33	405.279	556.103	451.321	438.835	358.493	484.297	591.779	501.883
GZMM	85.3926	0.000484302	0.0829197	0.985575	0.996796	60.4447	66.7448	81.479	84.258	142.395	89.4621	80.1177	72.8588	85.7528	90.4127
SGCG	46.4176	-0.000626021	0.119148	0.985726	0.996887	7.25336	32.4189	55.0248	94.5562	46.6606	18.8341	13.5793	84.6448	47.5461	63.6579
CTDP1	1203.07	0.000184994	0.0356505	0.985931	0.996979	1167.79	1239.55	1401.02	1022.33	1148.01	1211.98	1539.89	1281.46	829.51	1189.2
MAN2B2	4547.94	0.00010532	0.0224589	0.98594	0.996979	4076.39	5154.6	4018.92	4647.3	4865.58	4168.94	5173.7	4117.6	4482.92	4773.42
ACTL10	58.5056	0.000485603	0.0875286	0.986234	0.997008	70.1158	49.5818	48.6758	68.3426	57.119	55.5607	51.6012	66.4301	58.5836	59.045
NIPA2	820.398	0.000187117	0.0372111	0.986484	0.997008	741.051	744.681	757.649	788.281	1092.5	800.451	793.03	754.303	890.641	841.392
ZNF814	756.552	0.00015979	0.0323315	0.986323	0.997008	861.941	647.424	475.118	880.028	913.905	960.541	589.341	489.654	892.339	855.23
SLC16A5	755.206	0.000159222	0.0326189	0.986517	0.997008	678.189	711.309	604.214	974.584	815.757	666.728	745.502	607.514	852.434	895.824
DPY30	985.064	0.000158955	0.031871	0.986155	0.997008	982.83	1007.85	937.537	989.564	1004.81	856.953	988.571	1082.17	1030.73	969.63
ALS2	1792.41	-0.000120063	0.0257971	0.986467	0.997008	2088.97	1684.83	1441.23	1869.59	1876.88	2111.31	1662.1	1523.61	1925.62	1739.98
SETD3	3267.56	-0.000122747	0.0260589	0.986334	0.997008	3566.23	3068.35	3336.41	3173.72	3185.79	3108.57	3062.13	3499.37	3385.11	3289.92
ZNF331	1908.12	-0.000137724	0.0287879	0.986423	0.997008	1686.41	1813.55	2197.82	2370.46	1477.85	1743.1	1643.09	2406.48	2125.14	1617.28
MMS19	5622.8	-0.000139523	0.028747	0.986222	0.997008	6034.79	5999.4	6468.59	5098.55	4561.48	5672.84	6299.43	5694.78	4891.31	5506.87
CDC23	1490.05	0.000151238	0.0316223	0.986702	0.997118	1543.76	1305.34	1545.98	1469.83	1585.66	1614.09	1435.33	1313.6	1651.38	1435.53
SEC62	5609.24	0.000124784	0.0270845	0.986748	0.997118	5751.91	5077.37	4899.32	6274.41	6058.64	5180.33	5093.59	5615.49	6654.76	5486.58
EPRS	4280.24	-0.000122159	0.0270388	0.987	0.997249	5008.44	4130.55	4307.8	4280.31	3686.19	4533.38	3788.62	4239.74	4695.18	4132.23
PMF1-BGLAP	10.9202	-0.000569052	0.151493	0.986953	0.997249	7.25336	14.3025	9.52352	14.9792	7.24044	17.8924	2.71586	9.64308	12.7356	12.9161
ATN1	14033.3	-0.000150516	0.0325184	0.987207	0.997313	15900.6	12217.2	16342.4	15140.2	10871.9	15419.5	12718.3	14311.4	13193.2	14218.8
RABGAP1L	2271.39	-0.000165611	0.0354226	0.987307	0.997313	2295.69	2118.67	1987.24	2318.97	2577.6	2325.07	1611.86	2393.63	2620.98	2464.21
SFT2D1	1554.16	-0.000167177	0.0356624	0.987291	0.997313	1619.92	1463.62	1324.83	1617.75	1736.9	1516.15	1560.26	1536.46	1827.98	1337.74
LHB	8.87124	-0.000559094	0.152056	0.987145	0.997313	10.88	7.62797	10.5817	9.362	4.82696	12.2422	6.78964	12.8574	3.39615	10.1484
DNAH9	90.2717	-0.000455373	0.0900804	0.987413	0.997359	123.307	119.187	116.399	68.3426	37.8112	82.8702	86.9074	117.86	67.923	82.1095
CTSC	6079.37	0.000154641	0.0342491	0.987656	0.997469	7035.76	5553.17	5097.2	6220.11	6249.31	6460.11	4451.29	4827.97	7860.39	7038.35
ZNF605	848.61	-0.000139891	0.0316358	0.987706	0.997469	759.185	789.495	892.036	967.095	829.433	867.312	731.923	840.02	1006.96	802.643
TMED6	30.9984	-0.000513375	0.107813	0.987634	0.997469	26.5956	38.1399	38.0941	22.4688	29.7663	32.018	33.9482	38.5723	25.4711	24.9096
CNR1	579.914	0.000236564	0.0495722	0.987816	0.997478	854.687	347.073	712.148	345.458	506.027	1241.17	256.648	770.375	343.011	422.541
DENND4C	754.53	-0.000148736	0.0335692	0.987836	0.997478	799.078	643.61	789.394	748.024	784.381	838.119	635.51	738.231	866.867	702.082
RNFT2	154.28	-0.000294839	0.0614993	0.988082	0.997665	146.276	151.606	192.587	135.749	142.395	164.799	160.235	159.647	108.677	180.825
IL24	22.8286	0.000525969	0.125588	0.988238	0.997685	14.5067	32.4189	13.7562	19.6602	36.2022	21.6593	24.4427	13.9289	31.4144	20.2967
ETV3L	6.98769	0.00046244	0.15637	0.989087	0.997685	7.25336	6.67448	4.23267	10.2982	5.63146	3.76683	10.8634	6.42872	11.0375	3.69031
CCDC192	36.3174	0.000442893	0.102633	0.988968	0.997685	37.4757	51.4888	28.5706	28.086	34.5932	32.9597	57.033	32.1436	22.075	38.7483
FAM72B	107.024	0.000335328	0.0713113	0.988415	0.997685	158.365	110.606	67.7228	84.258	115.043	154.44	115.424	67.5016	112.922	83.9547
CDC42BPG	119.919	0.000301918	0.0680023	0.989042	0.997685	174.081	48.6283	195.761	92.6838	83.6673	217.534	43.4537	165.004	81.5076	96.8708
NUDT6	182.686	0.000232278	0.0537039	0.989083	0.997685	212.765	175.443	196.819	180.687	149.636	191.166	203.689	186.433	160.468	169.754
JDP2	2427.22	0.000209478	0.0470885	0.98855	0.997685	1948.74	2375.16	2478.23	3085.72	2159.26	2097.18	1526.31	2871.5	2737.3	2992.85
TRAK2	2659.92	0.000148877	0.0364071	0.988961	0.997685	2674.07	2901.49	2472.94	2507.14	2715.17	2956.96	2213.42	2617.56	3105.78	2434.69
SAP18	6334.9	0.000132207	0.0325233	0.988765	0.997685	6708.15	6531.45	6194.52	6665.75	5554.22	5673.78	5502.32	6953.73	6897.58	6667.48
ANKS6	2498.09	0.000126439	0.0310227	0.988621	0.997685	2321.07	2849.05	2803.09	2424.76	2120.65	2213.95	2570.56	2673.28	2328.06	2676.4
ELP2	4312.46	-9.21149e-05	0.0234789	0.988352	0.997685	4366.52	4506.23	4107.81	4408.57	4155.21	4098.31	4591.15	4347.96	4529.62	4013.22
FOXK2	2133.99	-0.000100838	0.0250041	0.988192	0.997685	2053.91	2164.44	2263.42	2046.53	2134.32	2200.77	2225.64	2207.19	2002.03	2041.67
CSNK1A1	2174.26	-0.000108181	0.0270952	0.988516	0.997685	2414.16	1935.6	2361.83	1835.89	2341.88	2361.8	2065.41	2295.05	2027.5	2103.48
SDAD1	1562.01	-0.000112444	0.0294107	0.989201	0.997685	1661.02	1451.22	1412.66	1552.22	1730.47	1508.61	1497.79	1450.75	1779.58	1575.76
CDC34	1756.79	-0.000134235	0.0324448	0.988559	0.997685	1535.29	1841.2	2018.99	1707.63	1659.67	1756.28	1971.71	1937.19	1369.5	1770.43
TLR1	503.897	-0.000175823	0.0415928	0.98888	0.997685	455.753	614.052	550.248	349.203	566.364	433.185	560.824	504.655	468.669	536.018
ECHDC3	545.983	-0.000185011	0.0428213	0.988695	0.997685	386.846	550.168	807.383	557.975	435.231	424.71	551.319	774.661	425.368	546.167
WWC1	56.3776	-0.000400357	0.0922548	0.989157	0.997685	58.0269	74.3727	53.9666	43.0652	46.6606	44.2602	78.7598	85.7163	36.5086	42.4386
TMC2	77.8513	0.000384284	0.0908813	0.989459	0.997721	47.1468	139.211	85.7117	103.918	32.1797	64.9778	85.5494	94.2879	73.8663	51.6644
PCNX3	3556.82	0.00011625	0.0318656	0.989873	0.997721	3516.67	3851.17	4081.36	3253.3	3037.77	3503.15	4596.58	3446.87	2871.45	3409.85
SETD4	1961.33	9.95714e-05	0.0281406	0.989908	0.997721	2012.81	1835.48	2147.02	2064.32	1759.43	1878.7	1867.15	2098.98	1908.64	2040.74
PRPF38B	3927.95	8.81468e-05	0.0247033	0.989525	0.997721	3731.85	4059.04	3757.56	3857.14	4242.9	3862.88	4253.03	3952.59	3737.46	3825.01
DDX10	927.669	-0.000111247	0.0307193	0.989867	0.997721	889.745	943.008	899.443	964.286	931.604	793.859	1052.39	907.521	939.036	955.792
MRPS31	913.784	-0.000120493	0.0322046	0.989637	0.997721	1050.53	891.519	829.604	1016.71	790.013	960.541	854.136	877.52	948.375	918.888
STON1	1450.64	-0.000125127	0.0335019	0.989742	0.997721	1392.64	1370.17	1398.9	1367.79	1721.62	1236.46	1577.91	1505.39	1502.8	1432.76
KIAA0930	8068.99	-0.000149131	0.0381936	0.98956	0.997721	9032.85	6469.48	8379.64	9684.05	6653.16	9276.75	5496.89	8648.77	7733.04	9315.28
REEP4	1159.05	-0.000152732	0.0396308	0.989769	0.997721	1107.35	1297.71	1242.29	1206.76	911.491	1172.42	1567.05	1127.17	899.131	1059.12
ZNHIT2	320.577	-0.000210482	0.0516226	0.989652	0.997721	326.401	387.12	354.487	296.775	240.544	334.306	355.777	311.793	247.07	351.502
SPP1	3102.99	-0.000454618	0.115458	0.989477	0.997721	6700.89	2054.79	3669.73	2604.51	645.204	6917.78	1632.23	3936.52	1192.9	1675.4
GSKIP	366.617	0.000235694	0.0602486	0.990257	0.997826	326.401	311.793	332.265	360.437	511.658	416.234	374.788	336.436	409.236	286.922
TAF8	1206.64	9.86304e-05	0.0285943	0.990197	0.997826	1095.26	1172.8	1341.76	1234.85	1194.67	1174.31	1135.23	1248.24	1176.77	1292.53
C17orf75	694.507	-0.000117013	0.0329455	0.990211	0.997826	640.713	799.03	681.461	614.147	732.089	654.486	841.915	715.731	631.684	633.812
PCDHB5	160.366	-0.000234101	0.0591518	0.990125	0.997826	158.365	138.257	152.376	196.602	154.463	191.166	124.929	153.218	156.223	178.058
SIT1	70.6291	0.000351773	0.0906166	0.990326	0.997835	35.0579	67.6983	58.1993	93.62	101.366	65.9195	52.9592	46.0725	106.979	78.4192
APLN	113.931	0.000357202	0.0939082	0.990468	0.997916	76.1603	102.024	134.387	181.623	77.2314	158.207	105.918	58.9299	145.185	99.6385
PRH1	9.71941	0.000411026	0.150113	0.990637	0.997918	6.04447	4.76748	15.8725	8.4258	15.2854	7.53365	9.50549	9.64308	12.7356	7.38063
ROCK1	2343.49	-0.000171012	0.046584	0.990534	0.997918	1879.83	1957.53	1984.07	2504.34	3547.01	2081.17	2309.83	2361.48	2670.22	2139.46
TMEM240	225.468	-0.000242114	0.0641639	0.990653	0.997918	206.721	231.7	227.506	270.562	185.034	190.225	192.826	244.291	199.524	306.296
ARFGEF2	850.743	-0.000156111	0.0441137	0.99079	0.997933	817.212	738.007	741.776	836.027	1140.77	922.873	886.727	788.59	866.018	769.431
AKR7A3	303.5	-0.000263697	0.0704421	0.990774	0.997933	342.117	333.724	398.93	176.942	216.409	270.27	635.51	248.577	168.958	243.561
TTC39B	471.986	-0.000170625	0.0478857	0.990854	0.997936	314.312	445.283	437.024	484.016	708.759	391.75	518.728	429.653	495.838	494.502
KIAA1324	53.8973	0.000339628	0.0954895	0.99106	0.997959	48.3557	74.3727	47.6176	36.5118	60.337	59.3275	82.8336	28.9292	51.7913	48.8967
TXLNG	964.026	0.000115408	0.0347832	0.990959	0.997959	819.629	898.194	830.662	1251.7	999.986	890.855	885.369	862.52	1405.16	796.185
C2orf70	11.6342	-0.000394945	0.148639	0.991058	0.997959	30.2223	4.76748	6.34901	3.7448	8.84943	41.4351	5.43171	3.21436	6.7923	5.53547
TMEM42	1400.37	0.000122094	0.0372654	0.991197	0.998035	1358.8	1641.92	1165.04	1760.99	1121.46	1191.26	1427.18	1380.03	1552.89	1404.16
KRT1	67.5387	-0.000383748	0.125054	0.991407	0.998186	42.3113	120.141	2.11634	76.7684	115.847	24.4844	35.3061	18.2147	102.734	137.464
SNX25	1009.3	-0.000118554	0.0373808	0.991484	0.998201	791.825	1109.87	1004.2	952.116	1137.55	724.173	1480.14	988.952	916.961	987.159
SEZ6	16.2054	0.000372432	0.132047	0.991757	0.998292	14.5067	16.2094	17.9889	13.1068	18.5034	13.1839	14.9372	24.6434	16.9808	11.9935
LRRC47	2768.72	6.5252e-05	0.0234629	0.991742	0.998292	2711.55	2913.89	3076.1	2442.55	2698.27	2662.21	3003.74	3033.28	2380.7	2764.97
DENND5A	6449.4	-7.63879e-05	0.0267212	0.991753	0.998292	6837.5	5645.65	6223.09	6693.83	6682.12	7570.38	4798.92	6084.78	7040.22	6917.49
SNTB1	983.379	-0.0001303	0.0431153	0.992102	0.998578	1251.2	681.75	893.094	829.473	1271.9	1441.75	810.683	893.592	894.037	866.301
TMEM69	780.313	9.82305e-05	0.0346511	0.992269	0.998632	768.856	833.356	722.729	796.706	777.945	729.823	731.923	853.948	861.773	726.069
PRDM4	2154.07	7.01469e-05	0.0262999	0.992278	0.998632	2238.87	2306.51	2152.32	2042.79	2037.78	2123.55	2107.5	2258.62	2212.59	2060.12
PGAM4	446.007	0.00011161	0.0394808	0.99249	0.998661	418.277	430.027	524.852	409.119	439.254	340.898	419.6	575.371	432.16	470.515
ERCC3	5327.84	7.00637e-05	0.0267638	0.99245	0.998661	5797.85	5971.75	5470.73	5175.31	4260.6	5201.99	6371.4	5167.62	4977.06	4884.13
TARS2	1748.32	-8.65561e-05	0.0316125	0.992386	0.998661	2015.22	1782.09	2033.8	1548.48	1387.75	1901.31	1784.32	1839.69	1456.1	1734.45
EFCAB13	251.553	-0.000174532	0.0587597	0.992583	0.998693	233.316	292.724	187.296	226.56	319.384	314.53	283.807	228.22	215.656	214.038
ZNF548	866.079	-7.41077e-05	0.0286681	0.992657	0.998706	890.954	932.52	863.466	769.557	870.462	908.747	955.981	848.591	761.587	858.921
GOLGA3	5707.66	5.98722e-05	0.024536	0.992826	0.998706	4842.83	5673.31	5885.53	6255.69	5851.89	4947.73	4993.1	6095.5	6565.61	5965.39
GOLPH3	2602.36	-8.58049e-05	0.0332538	0.992902	0.998706	2422.62	2250.25	2547.01	2449.1	3386.92	2528.48	2267.74	2697.92	2866.35	2607.21
IBTK	1341.1	-0.000132802	0.0478662	0.992878	0.998706	1220.98	1197.59	1095.2	1324.72	1921.13	1314.62	1480.14	1231.1	1461.19	1164.29
ZNF28	365.003	-0.000138232	0.049377	0.992848	0.998706	293.761	344.212	253.96	466.228	477.065	357.849	304.176	305.364	494.989	352.425
CPNE9	12.7661	0.000309639	0.142855	0.993107	0.998719	21.7601	8.58147	20.1052	11.2344	4.82696	17.8924	8.14757	12.8574	9.33941	12.9161
C3orf18	1784.87	0.00011965	0.0451441	0.99313	0.998719	2000.72	2051.93	2015.81	1628.99	1264.66	1763.82	1504.58	2148.26	1564.78	1905.12
ITPR2	696.707	0.000105521	0.0407321	0.993159	0.998719	698.74	695.099	528.026	622.573	951.716	740.182	782.166	498.226	734.418	715.921
ERCC8	317.028	-0.000125301	0.0468954	0.993118	0.998719	250.241	296.537	280.415	349.203	414.314	303.23	305.534	270.006	376.973	323.825
KLK7	28.2561	0.000256383	0.133477	0.994331	0.998819	93.0848	21.9304	31.7451	1.8724	4.02247	78.1617	10.8634	23.572	2.54711	14.7613
SFTA2	21.2989	0.0002385	0.1285	0.994698	0.998819	26.5956	20.0234	30.6869	14.043	13.6764	14.1256	28.5165	31.0722	9.33941	24.9096
DGKB	24.4447	0.000226748	0.131046	0.994977	0.998819	8.46225	20.0234	23.2797	25.2774	49.8786	26.3678	13.5793	33.2151	20.3769	23.987
CDCA5	78.45	0.000192609	0.0881176	0.994572	0.998819	102.756	68.6518	47.6176	60.853	113.434	107.355	48.8854	54.6441	101.885	78.4192
L2HGDH	247.944	0.000138508	0.0563251	0.99383	0.998819	252.659	278.421	246.553	201.283	245.371	269.328	372.072	171.433	219.052	223.264
SPOCD1	341.987	0.00012683	0.0518253	0.993793	0.998819	524.66	174.49	559.771	204.092	228.476	693.096	160.235	420.01	189.335	265.703
APOM	203.547	0.000118726	0.0589824	0.994976	0.998819	193.423	258.398	255.019	139.494	152.854	167.624	373.43	205.719	129.903	159.606
TAB3	566.496	0.000118205	0.0496616	0.993925	0.998819	545.211	489.144	560.829	524.272	708.759	723.231	497.001	529.298	613.005	474.205
PRPF39	1656.86	0.000109593	0.0439682	0.993509	0.998819	1673.11	1467.43	1574.56	1457.66	2136.74	1837.27	1844.07	1610.39	1582.61	1384.79
ATP6V1A	1175.4	9.91014e-05	0.0395739	0.99335	0.998819	1057.78	1102.24	1108.96	1129.06	1500.38	1130.99	1215.35	1211.81	1243.84	1053.58
WDR4	326.525	8.29093e-05	0.0427608	0.994926	0.998819	299.805	369.003	307.927	304.265	347.541	325.831	392.441	252.863	314.993	350.58
ALDH18A1	1900.12	5.87325e-05	0.0319247	0.994895	0.998819	1671.9	1623.81	1821.11	2071.81	2246.15	1739.33	1329.41	1775.4	2475.79	2246.48
XRN2	2787.67	5.42698e-05	0.0247422	0.993563	0.998819	2567.69	2978.72	2702.56	2653.19	3034.55	2438.08	3094.72	2820.07	2759.37	2827.7
EMC4	3445.01	5.29177e-05	0.0274404	0.994469	0.998819	3562.61	3679.54	3659.15	3198.06	3112.59	2978.62	3859.23	3780.09	3389.36	3230.87
CUEDC1	4526.79	5.14624e-05	0.0296617	0.995109	0.998819	5101.53	4530.06	5619.93	3622.16	3811.69	5086.16	3923.05	5240.48	3662.75	4670.09
IGF1R	3553.67	-5.37981e-05	0.0280078	0.994516	0.998819	3442.93	3620.43	3850.68	3210.23	3640.33	3662.3	3503.45	3728.66	3707.75	3169.98
CLEC16A	2229.62	-5.51187e-05	0.0315181	0.995134	0.998819	2319.87	2525.81	2299.4	2113.94	1881.71	2244.09	2463.28	2328.27	1794.02	2325.82
TM2D1	1190.62	-5.5928e-05	0.0319981	0.995152	0.998819	1131.52	1184.24	1082.51	1242.34	1304.89	1069.78	1379.65	1162.53	1226.86	1121.86
UBP1	2941.22	-7.03331e-05	0.0376349	0.994989	0.998819	2625.72	2532.49	2912.08	2684.09	4054.65	3186.74	2862.51	2792.21	2841.73	2919.96
STK36	3073.63	-7.08447e-05	0.0307033	0.993543	0.998819	3353.47	2695.54	4016.81	3011.76	2362.8	3151.89	2634.38	3678.3	2835.79	2995.61
SLC30A6	1104.91	-7.40139e-05	0.0369772	0.994613	0.998819	988.875	1053.61	1024.31	1084.12	1383.73	1000.09	1190.9	1071.45	1214.12	1037.9
IFNAR1	2432.8	-7.57019e-05	0.0331559	0.993715	0.998819	2312.61	2232.14	1979.83	2595.15	3065.12	2558.62	2099.36	2170.76	2913.9	2400.55
BANF1	3002.53	-8.0466e-05	0.0419492	0.994962	0.998819	3219.28	3205.66	3040.12	2907.84	2563.92	3183.91	2102.07	3320.43	3418.23	3063.88
CRY1	809.483	-8.39124e-05	0.0375934	0.994013	0.998819	766.438	726.565	683.577	835.091	1042.62	796.684	848.705	651.444	926.3	817.405
FOSL2	5953.69	-9.26538e-05	0.0446882	0.994616	0.998819	5183.73	4287.87	6945.82	5360.68	8267.78	7310.47	5279.62	5605.84	5315.82	5979.23
PPP1R2	1062.58	-0.000107152	0.0509447	0.994652	0.998819	893.372	916.31	958.701	1025.14	1569.57	1009.51	1233	1003.95	1081.67	934.572
HYLS1	231.791	-0.000111174	0.0474121	0.993971	0.998819	195.841	209.769	268.775	240.603	243.762	204.35	234.921	265.72	241.976	212.193
RAB3A	79.9439	-0.0002054	0.0793902	0.993624	0.998819	84.6225	76.2797	79.3627	98.301	61.946	83.8119	62.4647	82.5019	80.6586	89.4901
TIGIT	70.7804	-0.000226853	0.105	0.994439	0.998819	32.6401	37.1864	42.3267	92.6838	157.681	62.1526	33.9482	37.5009	144.336	67.3482
SRRM4	21.8136	-0.000237097	0.136753	0.994759	0.998819	29.0134	13.349	20.1052	7.4896	28.1573	48.9688	12.2213	4.28581	9.33941	45.2064
CELA2A	7.83106	-0.000265905	0.158177	0.993641	0.998819	14.5067	4.76748	7.40718	10.2982	3.21797	4.70853	8.14757	11.786	4.24519	9.22579
CCNK	210.925	-9.59464e-05	0.0512992	0.995249	0.998855	224.854	186.885	223.274	188.176	230.89	235.427	207.763	176.79	205.467	229.722
TRUB2	1517.63	5.01722e-05	0.0305749	0.995404	0.998949	1623.54	1632.39	1562.92	1428.64	1342.7	1532.16	1620.01	1490.39	1315.16	1628.35
TSPAN31	2034.86	6.72346e-05	0.0403035	0.995586	0.999038	2006.76	1930.83	2077.19	2171.05	1884.12	1915.43	1333.48	2230.77	2612.49	2186.51
CASP7	1878.29	3.54503e-05	0.0247609	0.995799	0.999038	1584.86	1819.27	1356.57	2169.18	2455.31	1555.7	1765.31	1367.17	2249.95	2459.59
ZBTB14	1062.07	-4.41903e-05	0.0289121	0.995667	0.999038	1316.48	926.799	1040.18	1024.2	988.723	1385.25	922.033	1036.1	1085.07	895.824
SIRT6	926.51	-5.32728e-05	0.0341909	0.995739	0.999038	903.043	1062.2	1025.37	878.156	765.878	914.397	1090.42	912.878	782.813	929.959
RPS6KA3	1534.97	-6.2125e-05	0.0387005	0.995719	0.999038	1443.42	1247.17	1369.27	1561.58	2090.07	1634.8	1309.04	1414.32	1797.41	1482.58
PFN4	138.463	-0.00012697	0.0759316	0.995883	0.999061	149.903	113.466	116.399	228.433	96.5392	124.305	119.498	123.217	147.733	165.142
QDPR	1492.12	6.77549e-05	0.0442774	0.99602	0.999076	1399.9	1508.43	1572.44	1669.24	1255.81	1445.52	970.918	1762.54	1764.3	1572.07
WDR74	1294.67	-4.79303e-05	0.032751	0.995961	0.999076	1316.48	1531.32	1317.42	1186.17	1106.18	1227.04	1648.52	1210.74	1060.45	1342.35
CENPM	21.224	0.000144518	0.124565	0.99676	0.999128	32.6401	20.0234	10.5817	17.7878	25.7438	23.5427	31.2323	11.786	19.5279	19.3742
SOGA3	16.6338	0.00013719	0.13373	0.996967	0.999128	26.5956	11.442	11.6399	25.2774	8.84943	22.601	23.0848	10.7145	17.8298	8.30321
S100A14	26.3873	0.000109665	0.115983	0.997467	0.999128	31.4312	22.8839	23.2797	26.2136	27.3528	26.3678	24.4427	35.358	27.1692	19.3742
SAPCD2	48.0807	7.74189e-05	0.0957632	0.997967	0.999128	83.4136	22.8839	37.0359	34.6394	67.5775	65.9195	31.2323	31.0722	42.4519	64.5805
BCLAF1	2461.91	7.39104e-05	0.052609	0.996444	0.999128	2236.45	1872.67	2228.5	2390.12	3730.44	2690.46	2247.37	2344.34	2863.8	2014.91
TRIM50	149.907	6.2697e-05	0.0740739	0.997916	0.999128	134.187	194.513	130.155	203.155	93.3213	96.9958	183.32	176.79	141.789	144.845
FBXO5	167.699	5.13281e-05	0.0612834	0.997917	0.999128	151.112	156.373	138.62	166.644	219.627	138.431	152.088	121.074	241.127	191.896
TPMT	570.381	4.80356e-05	0.0379829	0.996615	0.999128	655.22	512.028	451.838	585.125	653.249	572.558	495.644	512.155	679.23	586.76
LRRC45	1042.62	4.05122e-05	0.0409054	0.997387	0.999128	1206.48	882.938	1308.95	1130.93	708.759	1219.51	783.524	1245.03	938.187	1001.92
PLEKHM2	6588.53	3.89298e-05	0.0300747	0.996362	0.999128	6026.33	8007.47	6814.61	6447.61	5711.9	6243.52	7082.95	6750.16	5730.16	7070.64
LONP1	3513.57	3.426e-05	0.0307522	0.996884	0.999128	3805.6	3967.5	3840.09	3022.05	2924.33	3792.25	3906.76	3579.73	2632.02	3665.41
STX18	2328.27	3.05393e-05	0.0269026	0.99673	0.999128	2461.31	2356.09	2489.87	2219.73	2119.84	2229.02	2440.2	2430.06	2148.07	2388.56
SRSF2	7541.79	2.98539e-05	0.0243351	0.996387	0.999128	7975.07	7702.35	6940.53	7143.21	7922.65	7593.92	8682.59	6976.23	7065.69	7415.69
CRYZL1	1314.24	2.92476e-05	0.0282193	0.997046	0.999128	1292.31	1260.52	1208.43	1350	1464.18	1287.31	1287.32	1268.6	1423.84	1299.91
ACTR1A	6928.68	2.85708e-05	0.022345	0.996162	0.999128	6855.63	7556.46	7100.31	6329.65	6783.49	6458.22	7763.27	7169.1	6237.88	7032.82
ZC3H7A	3461.03	2.48563e-05	0.023652	0.996885	0.999128	3427.21	3321.03	3363.92	3591.26	3597.7	3344	3294.33	3470.44	3796.05	3404.32
GPR107	7163.34	-1.76159e-05	0.023164	0.997735	0.999128	7081.7	7310.46	6911.96	6798.69	7718.31	6889.53	6864.32	7244.1	7269.46	7544.85
BECN1	2480.46	-2.13688e-05	0.0260739	0.997623	0.999128	2232.83	2902.44	2606.27	2389.18	2271.09	2115.07	2870.66	2458.99	2395.14	2562.92
CDS2	5542.74	-2.44866e-05	0.0225814	0.996753	0.999128	5662.46	5477.84	5815.7	5175.31	5587.21	5510.87	5374.68	5639.06	5476.29	5707.99
XRCC6	12040.2	-2.84459e-05	0.0287399	0.99719	0.999128	11590.9	13493.9	12266.3	12176.2	10592.8	9683.57	13010.3	12808.2	12187.1	12593.2
DNAJC17	1145.02	-2.90152e-05	0.0351967	0.997759	0.999128	1250	1127.99	1205.25	1258.25	902.642	1132.87	1158.31	1123.95	1127.52	1163.37
ARMC6	1007.64	-3.04906e-05	0.036685	0.99776	0.999128	927.221	959.218	1049.7	1151.53	939.649	1039.64	772.661	1083.24	1030.73	1122.78
UNC13B	4561.24	-3.07837e-05	0.0335155	0.997478	0.999128	5599.59	4565.34	4907.79	4164.22	3567.12	5663.42	3511.6	4786.18	4499.05	4348.11
NPIPB4	25313.4	-3.44437e-05	0.031179	0.996919	0.999128	29489.7	24194	31440.3	24815.9	17550	24089.8	26563.8	28401	25376.9	21212.9
KIAA0232	2593.37	-3.49246e-05	0.0306155	0.996806	0.999128	2850.57	2542.98	2481.41	2270.29	2822.16	2434.31	3002.38	2468.63	2474.1	2586.91
ZBTB45	604.101	-3.85247e-05	0.0399728	0.997446	0.999128	569.389	596.889	684.635	641.297	527.748	587.625	567.614	663.23	527.252	675.328
ZNF829	218.497	-3.94128e-05	0.0489647	0.997941	0.999128	212.765	192.606	184.121	233.114	270.31	229.776	211.837	171.433	242.825	236.18
TBC1D2	1371.94	-4.02904e-05	0.0398409	0.997318	0.999128	785.78	1500.8	2265.54	1280.72	987.918	671.437	1643.09	2215.77	1032.43	1335.89
CHAF1B	268.041	-5.55876e-05	0.0531495	0.997357	0.999128	276.837	356.608	284.647	187.24	215.604	284.395	461.695	206.791	205.467	201.122
MIS18A	341.359	-5.85714e-05	0.0444032	0.996571	0.999128	412.233	342.305	340.73	262.136	354.782	353.14	377.504	343.937	314.993	311.832
IL21R	46.3511	-0.000109065	0.11902	0.997512	0.999128	16.9245	32.4189	47.6176	37.448	106.193	46.1436	23.0848	26.7863	68.7721	58.1225
STAT5B	8074.96	1.35688e-05	0.0218752	0.99813	0.99923	7038.18	8693.03	8701.32	8188.94	7771.41	7043.02	8412.36	8586.63	8149.91	8164.82
DTNA	1107.23	3.44138e-05	0.0498448	0.998239	0.999258	1317.69	986.869	1096.26	615.084	1504.4	1745.92	1219.42	939.665	679.23	967.785
CD81	43220.5	-1.88546e-05	0.0306755	0.99828	0.999258	40957.3	44402.4	42678.1	51694.2	36783.9	38570.4	46378.7	42182.1	42676.9	45880.8
WDR89	377.527	3.21822e-05	0.0499687	0.998358	0.999275	326.401	384.259	315.334	382.906	486.719	374.799	369.356	376.08	424.519	334.896
SMIM11A	1411.6	-1.92912e-05	0.0348989	0.998495	0.999351	1410.78	1549.43	1438.05	1419.28	1234.09	1230.81	1296.82	1628.61	1425.53	1482.58
SMARCAD1	821.796	2.73237e-05	0.0571171	0.998802	0.999597	730.171	709.402	612.68	855.687	1251.79	900.272	809.325	721.088	967.903	659.644
FAH	1216.37	-1.79662e-05	0.0467191	0.999009	0.999743	1005.8	1198.55	1288.85	1922.02	785.99	1070.72	1127.08	1375.75	1283.74	1105.25
C20orf96	867.05	1.86138e-05	0.0519673	0.999092	0.99975	1162.96	827.635	838.07	797.643	673.361	1172.42	513.297	847.52	832.906	1004.69
OXNAD1	372.402	1.3811e-05	0.0447683	0.999199	0.99975	433.993	369.957	341.788	328.606	390.984	332.422	391.083	375.009	383.765	376.412
NME6	735.116	-9.22494e-06	0.0306865	0.999159	0.99975	612.909	759.937	758.707	789.217	757.833	654.486	712.912	769.304	780.266	755.592
IKZF2	124.868	-2.74293e-05	0.0998571	0.999303	0.999792	107.591	78.1867	63.4901	115.153	309.73	95.1124	111.35	110.36	156.223	101.484
MTG1	568.241	8.18827e-06	0.036952	0.999404	0.999832	635.878	775.193	626.436	443.759	375.699	541.481	763.155	631.086	443.198	446.528
BTD	1021.82	7.80834e-06	0.0449473	0.999549	0.999876	1031.19	783.774	979.864	1470.77	794.84	977.492	535.023	1160.38	1444.21	1040.67
LEKR1	31.5517	-1.78397e-05	0.107794	0.99957	0.999876	36.2668	35.2794	26.4542	38.3842	21.7213	30.1346	36.664	35.358	33.1125	22.1419
DNAJC10	5612.34	4.2741e-06	0.0327453	0.99964	0.999884	5517.39	5804.89	5110.95	5278.3	6318.49	5592.8	6560.15	5817.99	5315.82	4806.63
E2F7	16.5634	1.23133e-05	0.132406	0.999728	0.999911	24.1779	6.67448	16.9307	12.1706	22.5258	26.3678	6.78964	22.5005	12.7356	14.7613
TTN	602.013	2.68699e-06	0.0446765	0.999844	0.999966	487.184	544.447	602.098	630.063	755.42	561.257	621.931	683.587	603.666	530.483
NME5	123.625	2.49273e-06	0.0654204	0.999906	0.999967	126.934	112.513	128.038	117.961	130.328	100.763	124.929	150.003	134.997	109.787
YBEY	507.569	3.94217e-07	0.0391413	0.999973	0.999973	592.358	546.354	661.355	407.247	353.173	521.706	540.455	592.514	428.764	431.767
POU3F3	5.84657	0.380482	0.826157	0.000582896	NA	13.2978	20.0234	6.34901	8.4258	6.43595	0.941707	0	2.14291	0.849038	0
TMEM196	6.52571	0.0854474	0.256244	0.0482925	NA	2.41779	4.76748	3.17451	30.8946	11.2629	0.941707	2.71586	2.14291	5.09423	1.84516
PAX3	2.8035	0.0825527	0.324598	0.0152312	NA	9.67114	4.76748	7.40718	2.8086	1.60899	0	0	0	0.849038	0.922579
WIF1	6.43579	0.0791653	0.252585	0.0526735	NA	6.04447	8.58147	22.2215	7.4896	4.02247	2.82512	1.35793	5.35727	0	6.45805
KRT79	5.30146	0.0768771	0.288568	0.0286636	NA	1.20889	18.1164	5.29084	21.5326	0	0	0	0	5.94326	0.922579
VTCN1	4.6245	0.0757086	0.278475	0.0341799	NA	26.5956	1.90699	8.46535	0	4.02247	2.82512	1.35793	1.07145	0	0
FOLR3	4.53131	0.0679164	0.261673	0.0463623	NA	1.20889	20.9769	2.11634	4.681	10.4584	1.88341	0	2.14291	0	1.84516
TRIML2	6.04743	0.0652138	0.22569	0.0933838	NA	15.7156	5.72098	10.5817	6.5534	3.21797	11.3005	0	2.14291	3.39615	1.84516
HOXD13	3.39253	0.0619519	0.251712	0.0567539	NA	10.88	0.953497	7.40718	0.9362	8.04494	0.941707	0	1.07145	0	3.69031
TYRP1	3.94354	0.0605835	0.237668	0.0757709	NA	7.25336	7.62797	2.11634	3.7448	8.04494	0.941707	6.78964	1.07145	0	1.84516
ABRA	3.08376	0.0600551	0.257175	0.0504731	NA	4.83557	2.86049	3.17451	6.5534	6.43595	1.88341	0	0	5.09423	0
DPRX	5.38867	0.0593067	0.223335	0.102095	NA	12.0889	9.53497	8.46535	3.7448	3.21797	4.70853	9.50549	0	1.69808	0.922579
PF4	6.10089	0.0592624	0.226219	0.0963132	NA	0	20.9769	5.29084	2.8086	19.3078	0	6.78964	3.21436	1.69808	0.922579
EXD1	2.8345	0.059207	0.26464	0.042183	NA	7.25336	1.90699	8.46535	3.7448	2.41348	0	2.71586	0	0	1.84516
AC138517.2	2.07014	0.058018	0.274321	0.0318035	NA	3.62668	5.72098	2.11634	4.681	2.41348	0	0	2.14291	0	0
AL161669.4	4.59168	0.0575179	0.236258	0.0792837	NA	2.41779	0.953497	8.46535	19.6602	6.43595	0.941707	1.35793	1.07145	0	4.61289
DCSTAMP	4.93511	0.0559914	0.220926	0.110208	NA	1.20889	24.7909	2.11634	7.4896	4.02247	1.88341	4.07378	1.07145	0.849038	1.84516
CYP3A7	2.55879	0.0541334	0.249185	0.0597162	NA	2.41779	1.90699	4.23267	10.2982	2.41348	0	0	0	3.39615	0.922579
TBX5	5.72717	0.0536507	0.209511	0.142624	NA	2.41779	14.3025	5.29084	17.7878	2.41348	1.88341	6.78964	1.07145	2.54711	2.76774
MMP12	6.28566	0.0517292	0.216739	0.125198	NA	0	12.3955	2.11634	5.6172	28.1573	1.88341	8.14757	0	0.849038	3.69031
TAGLN3	3.684	0.0508346	0.223999	0.107951	NA	10.88	4.76748	1.05817	7.4896	4.82696	0	1.35793	1.07145	1.69808	3.69031
STX19	6.55302	0.050752	0.204749	0.162283	NA	3.62668	16.2094	9.52352	1.8724	12.0674	4.70853	8.14757	1.07145	0	8.30321
KIR3DX1	5.48985	0.0500941	0.199519	0.181153	NA	8.46225	4.76748	8.46535	6.5534	8.84943	4.70853	2.71586	4.28581	4.24519	1.84516
MMP7	3.23312	0.0485753	0.236023	0.0825135	NA	0	19.0699	3.17451	1.8724	3.21797	0	4.07378	0	0	0.922579
DNAJC5B	4.78623	0.0481104	0.203996	0.170389	NA	6.04447	10.4885	7.40718	6.5534	3.21797	4.70853	1.35793	1.07145	4.24519	2.76774
CELF5	2.8695	0.0476531	0.222637	0.114423	NA	9.67114	1.90699	3.17451	2.8086	4.82696	1.88341	1.35793	2.14291	0	0.922579
ADGRE3	6.16078	0.0470463	0.197897	0.19491	NA	1.20889	9.53497	5.29084	6.5534	21.7213	1.88341	2.71586	2.14291	5.94326	4.61289
SPATA32	2.92282	0.0468121	0.231843	0.0921609	NA	4.83557	9.53497	1.05817	2.8086	4.82696	0	0	0	3.39615	2.76774
NXPE2	3.21364	0.045064	0.209957	0.156519	NA	8.46225	4.76748	4.23267	4.681	1.60899	2.82512	2.71586	1.07145	0.849038	0.922579
CLDN6	2.70189	0.0440006	0.222602	0.11821	NA	6.04447	3.81399	5.29084	1.8724	3.21797	0	2.71586	3.21436	0.849038	0
NXPE4	5.21372	0.0439748	0.202877	0.184843	NA	12.0889	2.86049	7.40718	2.8086	11.2629	0	2.71586	2.14291	2.54711	8.30321
AGXT	6.00868	0.0432293	0.192979	0.226674	NA	4.83557	24.7909	4.23267	4.681	2.41348	1.88341	10.8634	1.07145	2.54711	2.76774
CAMP	2.99492	0.0431321	0.226918	0.106403	NA	0	6.67448	9.52352	3.7448	4.02247	0	0	4.28581	1.69808	0
C11orf16	6.06178	0.0430666	0.190977	0.235358	NA	9.67114	8.58147	9.52352	3.7448	7.24044	7.53365	6.78964	3.21436	3.39615	0.922579
PROK2	3.97022	0.0427282	0.206375	0.174864	NA	1.20889	15.2559	5.29084	0.9362	6.43595	0.941707	6.78964	1.07145	0.849038	0.922579
NEIL3	5.95895	0.0422839	0.192089	0.234105	NA	9.67114	2.86049	3.17451	5.6172	18.5034	8.47536	1.35793	1.07145	4.24519	4.61289
RNF151	5.72373	0.0422705	0.190143	0.242111	NA	12.0889	7.62797	6.34901	4.681	7.24044	1.88341	4.07378	5.35727	4.24519	3.69031
PLAC1	2.6921	0.0420287	0.217437	0.136839	NA	3.62668	5.72098	2.11634	2.8086	4.82696	2.82512	4.07378	0	0	0.922579
RPA4	4.15815	0.0415787	0.203882	0.187819	NA	6.04447	5.72098	3.17451	5.6172	4.82696	0.941707	10.8634	0	2.54711	1.84516
SRY	4.28968	0.039839	0.199803	0.21074	NA	6.04447	12.3955	6.34901	0	6.43595	2.82512	2.71586	4.28581	0	1.84516
ADAM29	3.65305	0.0395758	0.216442	0.144229	NA	7.25336	3.81399	0	0.9362	16.0899	6.59195	0	0	0	1.84516
SBSN	5.17037	0.0395616	0.192038	0.246359	NA	1.20889	15.2559	8.46535	2.8086	7.24044	1.88341	6.78964	5.35727	0.849038	1.84516
OPRK1	2.31635	0.0391641	0.226012	0.11078	NA	2.41779	2.86049	1.05817	8.4258	1.60899	0	0	0	6.7923	0
CCDC196	1.88626	0.0391236	0.223215	0.120445	NA	1.20889	1.90699	6.34901	2.8086	3.21797	0.941707	1.35793	1.07145	0	0
C6orf222	2.27007	0.0388899	0.216954	0.143436	NA	3.62668	4.76748	1.05817	3.7448	4.02247	0.941707	0	0	0.849038	3.69031
MAP3K19	3.73878	0.0388861	0.199236	0.216889	NA	8.46225	3.81399	7.40718	1.8724	4.02247	2.82512	4.07378	2.14291	0	2.76774
XAGE1A	2.75448	0.038884	0.238656	0.0697038	NA	6.04447	16.2094	5.29084	0	0	0	0	0	0	0
XAGE1B	2.75448	0.038884	0.238656	0.0697038	NA	6.04447	16.2094	5.29084	0	0	0	0	0	0	0
KRT38	5.05031	0.0384324	0.201158	0.210007	NA	4.83557	8.58147	7.40718	1.8724	4.02247	0	17.6531	4.28581	0	1.84516
AGR2	5.46224	0.0381872	0.212919	0.160505	NA	1.20889	1.90699	0	26.2136	3.21797	0	0	0	22.075	0
FAM25C	3.20781	0.0380041	0.202302	0.206461	NA	2.41779	8.58147	3.17451	2.8086	4.82696	0	5.43171	2.14291	0.849038	1.84516
RIIAD1	6.55403	0.0378299	0.182715	0.29628	NA	8.46225	7.62797	7.40718	2.8086	16.8944	4.70853	2.71586	4.28581	5.09423	5.53547
GLYATL1	5.8913	0.0369033	0.190468	0.267161	NA	4.83557	7.62797	12.698	13.1068	1.60899	6.59195	0	5.35727	3.39615	3.69031
AC068775.2	2.96532	0.0368353	0.206567	0.191334	NA	2.41779	1.90699	4.23267	4.681	7.24044	4.70853	0	0	1.69808	2.76774
MDGA2	2.64102	0.0367167	0.205732	0.195517	NA	2.41779	3.81399	1.05817	7.4896	4.82696	2.82512	1.35793	0	1.69808	0.922579
PTTG2	4.40138	0.0366318	0.195956	0.242106	NA	3.62668	9.53497	2.11634	7.4896	5.63146	0	6.78964	4.28581	0.849038	3.69031
FAM25G	3.38302	0.0365394	0.201258	0.217019	NA	6.04447	9.53497	1.05817	2.8086	4.02247	0.941707	5.43171	2.14291	0	1.84516
TDO2	5.81918	0.036096	0.194665	0.25111	NA	8.46225	0	4.23267	10.2982	14.4809	0.941707	1.35793	0	11.0375	7.38063
ASCL5	4.669	0.0352834	0.188242	0.287497	NA	6.04447	2.86049	4.23267	7.4896	8.84943	0.941707	1.35793	3.21436	3.39615	8.30321
CDC20B	2.34514	0.0351305	0.209347	0.183946	NA	3.62668	3.81399	2.11634	3.7448	3.21797	1.88341	1.35793	0	0	3.69031
MOGAT1	2.89439	0.0347536	0.207746	0.192751	NA	0	6.67448	4.23267	9.362	1.60899	0	4.07378	2.14291	0.849038	0
FAM205C	5.06647	0.0346327	0.183852	0.312899	NA	3.62668	4.76748	8.46535	8.4258	7.24044	4.70853	1.35793	3.21436	4.24519	4.61289
PAX1	4.16503	0.0345275	0.197878	0.242975	NA	1.20889	3.81399	1.05817	19.6602	5.63146	0.941707	1.35793	5.35727	1.69808	0.922579
CSNK1A1L	4.03927	0.0344358	0.188247	0.292944	NA	8.46225	2.86049	7.40718	3.7448	4.02247	4.70853	1.35793	4.28581	1.69808	1.84516
KRT2	4.72485	0.0341026	0.199059	0.239024	NA	27.8045	0	7.40718	0.9362	2.41348	4.70853	1.35793	0	1.69808	0.922579
SSTR5	5.34996	0.0340858	0.183263	0.319645	NA	8.46225	1.90699	6.34901	6.5534	12.0674	4.70853	4.07378	3.21436	3.39615	2.76774
C9	6.43493	0.0338447	0.178988	0.340558	NA	10.88	8.58147	4.23267	8.4258	7.24044	1.88341	6.78964	2.14291	6.7923	7.38063
IGSF23	5.59475	0.0338428	0.182362	0.325663	NA	3.62668	11.442	8.46535	9.362	3.21797	5.65024	5.43171	4.28581	1.69808	2.76774
FSTL4	6.59009	0.0338399	0.186925	0.303623	NA	6.04447	2.86049	10.5817	8.4258	11.2629	7.53365	2.71586	13.9289	2.54711	0
CR1L	4.36075	0.0338193	0.190295	0.28652	NA	7.25336	6.67448	2.11634	3.7448	8.04494	4.70853	1.35793	0	5.09423	4.61289
MC5R	3.4385	0.0337637	0.200561	0.23288	NA	9.67114	2.86049	7.40718	0	4.82696	4.70853	0	2.14291	0	2.76774
LRRC3C	6.08273	0.033581	0.185325	0.313448	NA	4.83557	7.62797	19.047	5.6172	1.60899	2.82512	13.5793	2.14291	1.69808	1.84516
ADGRF4	2.1234	0.0331868	0.211735	0.177914	NA	2.41779	4.76748	2.11634	0.9362	6.43595	0.941707	0	1.07145	2.54711	0
MAT1A	5.81976	0.0329633	0.178999	0.347814	NA	3.62668	9.53497	5.29084	7.4896	10.4584	1.88341	4.07378	5.35727	6.7923	3.69031
METTL21C	5.67745	0.0327919	0.188229	0.304334	NA	6.04447	3.81399	2.11634	14.043	6.43595	0	1.35793	3.21436	16.9808	2.76774
HABP2	1.65003	0.0327795	0.22075	0.133784	NA	1.20889	0.953497	3.17451	3.7448	4.02247	0	0	0	3.39615	0
SLITRK3	3.02625	0.0326567	0.193975	0.274312	NA	4.83557	5.72098	3.17451	1.8724	4.82696	4.70853	1.35793	1.07145	0.849038	1.84516
CGB8	3.01536	0.0315047	0.206136	0.213211	NA	6.04447	2.86049	0	1.8724	10.4584	0.941707	0	4.28581	0	3.69031
AWAT1	1.566	0.0312491	0.216541	0.156729	NA	2.41779	0.953497	4.23267	2.8086	1.60899	0	2.71586	0	0	0.922579
NLRP2B	6.4721	0.0311764	0.176888	0.37288	NA	4.83557	5.72098	14.8144	6.5534	8.84943	6.59195	5.43171	2.14291	4.24519	5.53547
THEGL	5.13903	0.0311293	0.188393	0.31586	NA	13.2978	4.76748	6.34901	3.7448	1.60899	12.2422	0	4.28581	5.09423	0
MAJIN	4.48031	0.0309968	0.188492	0.316347	NA	6.04447	4.76748	9.52352	1.8724	3.21797	1.88341	13.5793	2.14291	0.849038	0.922579
CGB2	2.33513	0.0308339	0.204999	0.222557	NA	3.62668	2.86049	1.05817	0.9362	8.84943	1.88341	0	3.21436	0	0.922579
TEX13D	2.02874	0.0307761	0.207537	0.208276	NA	6.04447	4.76748	3.17451	0.9362	0.804494	0.941707	0	1.07145	2.54711	0
SCGN	3.1246	0.030675	0.204785	0.224524	NA	4.83557	6.67448	2.11634	0.9362	0.804494	0.941707	14.9372	0	0	0
ARMS2	5.01453	0.0305826	0.18061	0.361371	NA	3.62668	8.58147	3.17451	4.681	12.0674	3.76683	6.78964	2.14291	2.54711	2.76774
IL13RA2	4.69401	0.0304122	0.185099	0.339766	NA	4.83557	1.90699	13.7562	3.7448	6.43595	0.941707	6.78964	3.21436	2.54711	2.76774
TMC3	4.93427	0.0303513	0.188734	0.320109	NA	6.04447	6.67448	7.40718	2.8086	4.82696	4.70853	0	3.21436	12.7356	0.922579
KISS1	2.07682	0.0303499	0.205022	0.224662	NA	2.41779	4.76748	2.11634	0.9362	4.82696	0.941707	0	1.07145	0	3.69031
MCEMP1	4.21367	0.0295465	0.18727	0.335177	NA	1.20889	12.3955	1.05817	5.6172	8.04494	0	5.43171	2.14291	2.54711	3.69031
NME1-NME2	3.99281	0.0294788	0.186522	0.340026	NA	6.04447	2.86049	1.05817	10.2982	6.43595	3.76683	4.07378	1.07145	3.39615	0.922579
RNF133	2.4905	0.0294506	0.198843	0.266696	NA	3.62668	0.953497	6.34901	1.8724	4.02247	0.941707	4.07378	2.14291	0	0.922579
TRPM1	2.48914	0.0290215	0.201252	0.254523	NA	0	3.81399	3.17451	8.4258	3.21797	0	2.71586	0	1.69808	1.84516
TEX101	2.86996	0.0289618	0.196732	0.283013	NA	6.04447	1.90699	7.40718	1.8724	1.60899	1.88341	0	4.28581	0	3.69031
RHCG	2.01175	0.0286665	0.213813	0.176891	NA	2.41779	5.72098	2.11634	5.6172	0	0	0	0	4.24519	0
OR7A5	2.64316	0.0285028	0.203983	0.240292	NA	1.20889	6.67448	3.17451	0	8.04494	0	2.71586	0	0	4.61289
CIB4	1.94971	0.0282903	0.2136	0.178995	NA	0	4.76748	1.05817	4.681	4.02247	2.82512	0	2.14291	0	0
CAPSL	4.8263	0.0282758	0.185083	0.35932	NA	4.83557	6.67448	6.34901	7.4896	3.21797	0.941707	0	5.35727	5.09423	8.30321
GRM3	4.88521	0.0278464	0.179878	0.392088	NA	3.62668	6.67448	5.29084	4.681	8.04494	0.941707	2.71586	9.64308	1.69808	5.53547
DEFB132	2.30888	0.0276227	0.213119	0.183568	NA	0	12.3955	4.23267	3.7448	0	0	2.71586	0	0	0
C14orf39	6.23345	0.0274731	0.18451	0.370553	NA	6.04447	0	11.6399	9.362	13.6764	0	4.07378	5.35727	8.49038	3.69031
VSIG10L2	3.86716	0.027042	0.191767	0.330057	NA	0	1.90699	4.23267	3.7448	16.0899	0	0	1.07145	4.24519	7.38063
ITLN2	2.63396	0.0268661	0.205839	0.236636	NA	6.04447	0.953497	4.23267	0	6.43595	1.88341	6.78964	0	0	0
HIST1H3A	1.43788	0.0267104	0.205583	0.239245	NA	2.41779	2.86049	2.11634	2.8086	0.804494	0.941707	1.35793	1.07145	0	0
LPO	3.11372	0.0266549	0.186361	0.367901	NA	3.62668	3.81399	4.23267	2.8086	5.63146	3.76683	2.71586	1.07145	2.54711	0.922579
OR2A12	4.42853	0.0264665	0.187249	0.364355	NA	2.41779	3.81399	2.11634	16.8516	1.60899	0	4.07378	3.21436	10.1885	0
MORN5	5.49663	0.0262052	0.175899	0.430328	NA	8.46225	5.72098	6.34901	5.6172	5.63146	2.82512	4.07378	8.57163	6.7923	0.922579
FBP2	2.64503	0.026192	0.196083	0.308862	NA	4.83557	0.953497	6.34901	0.9362	4.82696	0	2.71586	2.14291	0	3.69031
XIRP2	6.26031	0.0259437	0.183439	0.393124	NA	18.1334	2.86049	2.11634	5.6172	4.02247	18.8341	2.71586	0	0	8.30321
HES2	5.8702	0.0259366	0.172869	0.447151	NA	6.04447	3.81399	4.23267	8.4258	13.6764	4.70853	5.43171	4.28581	2.54711	5.53547
AC037459.1	1.75601	0.0258721	0.204213	0.253824	NA	1.20889	4.76748	3.17451	0.9362	2.41348	0	0	3.21436	0	1.84516
DLK1	5.96946	0.0257554	0.190625	0.349845	NA	0	2.86049	1.05817	44.9376	1.60899	0	0	2.14291	3.39615	3.69031
ARL2-SNX15	4.66666	0.0257249	0.181608	0.406224	NA	1.20889	23.8374	3.17451	2.8086	2.41348	1.88341	5.43171	3.21436	0.849038	1.84516
C8orf22	3.46416	0.0255339	0.188749	0.364493	NA	1.20889	3.81399	3.17451	2.8086	9.65392	0	2.71586	8.57163	0.849038	1.84516
SGO1	5.56786	0.025393	0.176441	0.437622	NA	3.62668	7.62797	2.11634	5.6172	14.4809	9.41707	2.71586	1.07145	2.54711	6.45805
RP1	3.63383	0.0253039	0.18123	0.413311	NA	8.46225	3.81399	2.11634	5.6172	3.21797	4.70853	2.71586	2.14291	1.69808	1.84516
F2	3.62814	0.0251538	0.185475	0.389643	NA	8.46225	0	7.40718	5.6172	3.21797	2.82512	0	4.28581	1.69808	2.76774
SGCZ	1.47116	0.0251324	0.212109	0.196581	NA	3.62668	6.67448	2.11634	0.9362	0	0	1.35793	0	0	0
SLC17A1	1.45336	0.0251043	0.203966	0.260468	NA	4.83557	1.90699	2.11634	0.9362	1.60899	0	1.35793	0	0.849038	0.922579
GP5	6.45152	0.0250605	0.17682	0.439895	NA	3.62668	3.81399	6.34901	5.6172	20.1123	3.76683	5.43171	0	9.33941	6.45805
MMP8	1.98754	0.0248865	0.207593	0.233643	NA	9.67114	5.72098	1.05817	0	0.804494	0	0	0	1.69808	0.922579
LDHAL6B	5.06806	0.0246389	0.175773	0.450425	NA	4.83557	7.62797	3.17451	6.5534	7.24044	7.53365	2.71586	1.07145	2.54711	7.38063
LRRC3B	4.46792	0.02427	0.184788	0.404321	NA	15.7156	1.90699	2.11634	12.1706	0	5.65024	1.35793	3.21436	2.54711	0
SIRPD	6.1848	0.0242603	0.172698	0.469545	NA	9.67114	10.4885	4.23267	1.8724	10.4584	2.82512	12.2213	2.14291	4.24519	3.69031
KCNH7	4.63541	0.0242321	0.177583	0.446569	NA	13.2978	3.81399	6.34901	1.8724	4.82696	1.88341	2.71586	5.35727	2.54711	3.69031
FSHR	1.83235	0.0242245	0.198529	0.308464	NA	2.41779	0.953497	4.23267	0.9362	4.02247	3.76683	0	1.07145	0	0.922579
ALOXE3	2.8126	0.0236753	0.186107	0.403041	NA	6.04447	2.86049	1.05817	2.8086	5.63146	1.88341	4.07378	1.07145	0.849038	1.84516
GPR75-ASB3	3.37085	0.0236299	0.184043	0.416922	NA	4.83557	2.86049	5.29084	4.681	2.41348	2.82512	2.71586	2.14291	5.94326	0
POU5F2	4.99262	0.0235229	0.180147	0.441807	NA	9.67114	4.76748	8.46535	1.8724	4.02247	2.82512	2.71586	9.64308	5.94326	0
RNF17	5.47014	0.0232895	0.187909	0.395647	NA	0	0	23.2797	11.2344	1.60899	0	0	11.786	6.7923	0
SYT4	4.32817	0.0232761	0.185943	0.409082	NA	4.83557	2.86049	9.52352	0.9362	8.04494	0	8.14757	1.07145	5.09423	2.76774
MYL2	4.87534	0.0231865	0.174516	0.475961	NA	7.25336	4.76748	10.5817	3.7448	2.41348	1.88341	4.07378	9.64308	2.54711	1.84516
AC114490.2	2.51327	0.0231756	0.189839	0.383542	NA	4.83557	3.81399	3.17451	2.8086	1.60899	0	1.35793	3.21436	3.39615	0.922579
PSG4	3.72172	0.0229829	0.199393	0.313031	NA	0	24.7909	2.11634	0	0.804494	0	9.50549	0	0	0
GAD2	1.32268	0.0229804	0.210532	0.216185	NA	1.20889	2.86049	0	1.8724	6.43595	0	0	0	0.849038	0
RTP3	1.14349	0.0229476	0.205757	0.25973	NA	2.41779	2.86049	2.11634	0.9362	0.804494	0.941707	1.35793	0	0	0
ARHGEF38	3.09559	0.0229173	0.182356	0.436699	NA	3.62668	4.76748	2.11634	4.681	4.02247	0.941707	2.71586	1.07145	4.24519	2.76774
MRGPRD	4.55465	0.0228679	0.176455	0.470813	NA	2.41779	5.72098	11.6399	1.8724	5.63146	0.941707	5.43171	6.42872	0.849038	4.61289
PSG1	1.28081	0.022847	0.204455	0.271776	NA	1.20889	3.81399	2.11634	1.8724	0.804494	0	0	2.14291	0.849038	0
ISL1	5.91287	0.0228323	0.177311	0.466839	NA	15.7156	14.3025	5.29084	2.8086	0	1.88341	12.2213	4.28581	1.69808	0.922579
TNNI3	1.68159	0.0226735	0.201183	0.301095	NA	3.62668	3.81399	1.05817	0.9362	1.60899	0	4.07378	0	1.69808	0
LDHAL6A	4.60757	0.0225872	0.182121	0.442599	NA	8.46225	4.76748	2.11634	3.7448	8.84943	2.82512	2.71586	7.50017	5.09423	0
ONECUT1	5.35951	0.0223763	0.181444	0.44964	NA	10.88	2.86049	12.698	0	4.82696	4.70853	0	15.0003	1.69808	0.922579
FOXA1	3.89677	0.0223541	0.180628	0.454848	NA	2.41779	8.58147	7.40718	3.7448	1.60899	2.82512	4.07378	3.21436	5.09423	0
CORO7-PAM16	0.952244	0.0223134	0.210136	0.222187	NA	2.41779	0.953497	2.11634	1.8724	0.804494	0	1.35793	0	0	0
LCE5A	4.85754	0.0222528	0.175318	0.485326	NA	10.88	1.90699	7.40718	3.7448	4.82696	6.59195	0	4.28581	3.39615	5.53547
ENAM	3.77849	0.0220671	0.183079	0.443741	NA	1.20889	0.953497	9.52352	1.8724	13.6764	1.88341	1.35793	1.07145	2.54711	3.69031
OVOL1	3.63188	0.02191	0.184233	0.438444	NA	8.46225	4.76748	4.23267	0.9362	2.41348	0.941707	9.50549	3.21436	0	1.84516
LEXM	1.81806	0.0217752	0.1972	0.343256	NA	0	3.81399	2.11634	2.8086	4.82696	0	0	1.07145	1.69808	1.84516
ZMAT4	2.86749	0.0216907	0.1896	0.403888	NA	6.04447	2.86049	0	4.681	4.82696	1.88341	0	1.07145	0.849038	6.45805
LGALS7	4.7725	0.021531	0.179186	0.475091	NA	1.20889	11.442	7.40718	6.5534	3.21797	3.76683	1.35793	1.07145	3.39615	8.30321
FBXO40	5.87369	0.0214687	0.169711	0.522011	NA	9.67114	8.58147	2.11634	3.7448	11.2629	3.76683	8.14757	4.28581	2.54711	4.61289
ATP12A	6.45815	0.0214202	0.172235	0.512203	NA	13.2978	3.81399	16.9307	6.5534	0.804494	3.76683	1.35793	7.50017	5.94326	4.61289
C1orf167	5.03348	0.021236	0.177394	0.48953	NA	2.41779	1.90699	13.7562	10.2982	3.21797	2.82512	6.78964	6.42872	0.849038	1.84516
DAND5	5.64829	0.0210037	0.171855	0.520279	NA	6.04447	3.81399	4.23267	3.7448	13.6764	12.2422	1.35793	3.21436	1.69808	6.45805
CACNG2	1.41527	0.0209075	0.202939	0.301064	NA	2.41779	0	4.23267	2.8086	1.60899	0.941707	0	2.14291	0	0
NRN1L	2.58142	0.0207479	0.184945	0.450271	NA	3.62668	3.81399	7.40718	0.9362	1.60899	0.941707	2.71586	2.14291	1.69808	0.922579
PLA2G2C	2.25659	0.0205987	0.192802	0.393677	NA	3.62668	0.953497	1.05817	3.7448	4.02247	1.88341	5.43171	0	0	1.84516
ACRV1	6.00986	0.020581	0.168279	0.541331	NA	3.62668	11.442	3.17451	7.4896	9.65392	1.88341	4.07378	5.35727	5.09423	8.30321
CTAGE1	4.34001	0.0205345	0.17905	0.490922	NA	1.20889	1.90699	8.46535	2.8086	11.2629	0	2.71586	9.64308	1.69808	3.69031
LGALS7B	4.57954	0.020505	0.177931	0.497761	NA	1.20889	7.62797	7.40718	8.4258	3.21797	2.82512	2.71586	3.21436	0.849038	8.30321
ODF4	2.29316	0.0203694	0.189161	0.425368	NA	6.04447	0	4.23267	2.8086	3.21797	0.941707	0	2.14291	1.69808	1.84516
ANKRD55	5.81183	0.0203233	0.171237	0.533672	NA	6.04447	11.442	5.29084	4.681	5.63146	11.3005	1.35793	5.35727	4.24519	2.76774
CHRM4	5.47713	0.0202561	0.17342	0.524952	NA	4.83557	5.72098	10.5817	2.8086	5.63146	12.2422	1.35793	4.28581	0.849038	6.45805
SAXO1	6.37957	0.0202403	0.173051	0.526927	NA	4.83557	12.3955	8.46535	1.8724	5.63146	0.941707	17.6531	4.28581	6.7923	0.922579
RNF148	2.05793	0.0201752	0.195438	0.377293	NA	0	6.67448	3.17451	1.8724	2.41348	1.88341	2.71586	0	0	1.84516
WNT8A	1.36831	0.0201561	0.199231	0.343676	NA	3.62668	0.953497	4.23267	0.9362	0.804494	0	1.35793	0	0.849038	0.922579
HCRTR2	4.37899	0.0201331	0.1773	0.507121	NA	2.41779	2.86049	9.52352	3.7448	7.24044	0.941707	5.43171	2.14291	7.64134	1.84516
LPA	6.40385	0.0201299	0.165922	0.55678	NA	2.41779	11.442	6.34901	4.681	12.8719	3.76683	8.14757	5.35727	2.54711	6.45805
BARX1	0.928434	0.0200752	0.207067	0.265112	NA	1.20889	2.86049	2.11634	0.9362	0.804494	0	1.35793	0	0	0
FAM83E	3.83711	0.0200324	0.176945	0.510668	NA	8.46225	5.72098	4.23267	1.8724	3.21797	3.76683	2.71586	3.21436	4.24519	0.922579
CYP2B6	1.50896	0.0199795	0.196077	0.374277	NA	2.41779	2.86049	0	2.8086	3.21797	0.941707	0	1.07145	0.849038	0.922579
RBMY1D	1.11334	0.0197514	0.207623	0.260783	NA	2.41779	3.81399	3.17451	0	0.804494	0	0	0	0	0.922579
GYPA	1.82619	0.0197248	0.194374	0.392446	NA	1.20889	1.90699	2.11634	2.8086	2.41348	0.941707	0	0	5.94326	0.922579
VSTM1	1.38882	0.0196407	0.203997	0.301822	NA	0	5.72098	1.05817	0.9362	3.21797	1.88341	0	1.07145	0	0
KRT73	4.87001	0.0194042	0.172325	0.543884	NA	6.04447	2.86049	1.05817	7.4896	12.0674	3.76683	2.71586	1.07145	4.24519	7.38063
GRM5	4.23628	0.0193482	0.183002	0.485064	NA	21.7601	0.953497	2.11634	1.8724	1.60899	6.59195	0	3.21436	4.24519	0
MYT1L	3.11791	0.0192779	0.187929	0.451117	NA	2.41779	1.90699	2.11634	5.6172	4.02247	2.82512	9.50549	0	0	2.76774
SYCP1	1.93653	0.0192771	0.192847	0.41179	NA	2.41779	1.90699	3.17451	0.9362	2.41348	0.941707	5.43171	2.14291	0	0
HBM	3.16336	0.0191254	0.186527	0.463984	NA	1.20889	1.90699	6.34901	0.9362	7.24044	0	6.78964	5.35727	0	1.84516
CEACAM20	4.35929	0.0190957	0.177593	0.522421	NA	1.20889	3.81399	8.46535	5.6172	4.02247	0	5.43171	10.7145	3.39615	0.922579
OXT	3.20339	0.019053	0.177897	0.521423	NA	3.62668	3.81399	5.29084	5.6172	1.60899	2.82512	2.71586	2.14291	2.54711	1.84516
PRSS55	1.21685	0.0190045	0.203776	0.310164	NA	1.20889	0	3.17451	4.681	0.804494	0.941707	1.35793	0	0	0
HHLA1	1.61742	0.018768	0.193335	0.415171	NA	1.20889	0.953497	4.23267	4.681	0.804494	0.941707	1.35793	1.07145	0	0.922579
STMND1	1.64113	0.0187459	0.198554	0.367417	NA	6.04447	0.953497	1.05817	4.681	0	2.82512	0	0	0.849038	0
CLRN1	2.90187	0.0187314	0.189894	0.444429	NA	9.67114	0.953497	0	0.9362	8.04494	1.88341	0	1.07145	0	6.45805
BHLHA9	1.58897	0.0187224	0.196868	0.383929	NA	2.41779	0	2.11634	6.5534	0.804494	0.941707	1.35793	0	1.69808	0
MUC13	5.81919	0.0187029	0.167077	0.576671	NA	3.62668	9.53497	9.52352	3.7448	8.04494	5.65024	4.07378	4.28581	5.09423	4.61289
ACTL7B	0.942693	0.0186538	0.202623	0.326435	NA	1.20889	0.953497	1.05817	1.8724	2.41348	0	0	1.07145	0.849038	0
RPL3L	4.96473	0.0186185	0.170912	0.56334	NA	2.41779	8.58147	6.34901	4.681	5.63146	1.88341	4.07378	10.7145	2.54711	2.76774
NKX6-3	1.67365	0.0185808	0.195639	0.397372	NA	1.20889	3.81399	0	5.6172	1.60899	0	2.71586	0	0.849038	0.922579
CREB3L3	1.2129	0.0184909	0.197721	0.378974	NA	1.20889	3.81399	1.05817	1.8724	0.804494	0.941707	1.35793	1.07145	0	0
EPHA8	3.12295	0.0184539	0.187431	0.468171	NA	2.41779	8.58147	4.23267	0	3.21797	0.941707	8.14757	0	0	3.69031
HTR4	6.30272	0.0184473	0.170336	0.5687	NA	1.20889	9.53497	2.11634	13.1068	12.8719	2.82512	8.14757	3.21436	1.69808	8.30321
ORM2	4.35451	0.0181848	0.171403	0.568763	NA	4.83557	4.76748	6.34901	3.7448	5.63146	3.76683	4.07378	4.28581	4.24519	1.84516
SYT5	3.97484	0.018173	0.180616	0.520256	NA	3.62668	9.53497	8.46535	0.9362	1.60899	3.76683	1.35793	5.35727	5.09423	0
SMCO1	3.07916	0.0179374	0.17947	0.531427	NA	9.67114	2.86049	2.11634	2.8086	2.41348	1.88341	1.35793	3.21436	1.69808	2.76774
RBMY1E	1.01799	0.0178637	0.206	0.294022	NA	2.41779	2.86049	3.17451	0	0.804494	0	0	0	0	0.922579
TSNAX-DISC1	2.13399	0.0178168	0.186412	0.486675	NA	2.41779	2.86049	4.23267	1.8724	1.60899	0.941707	2.71586	2.14291	2.54711	0
NAA11	5.8316	0.0177789	0.165763	0.597169	NA	12.0889	4.76748	3.17451	9.362	4.82696	6.59195	5.43171	3.21436	4.24519	4.61289
SIM1	1.35483	0.0177777	0.209036	0.25288	NA	6.04447	0	0	1.8724	5.63146	0	0	0	0	0
GADL1	6.00358	0.0177196	0.17201	0.574325	NA	3.62668	5.72098	17.9889	1.8724	7.24044	7.53365	1.35793	4.28581	7.64134	2.76774
C1orf189	5.90316	0.0176749	0.16775	0.592229	NA	7.25336	5.72098	8.46535	4.681	4.82696	2.82512	12.2213	8.57163	1.69808	2.76774
GFRAL	2.56475	0.0176732	0.187832	0.47834	NA	0	1.90699	4.23267	6.5534	3.21797	0	1.35793	1.07145	0.849038	6.45805
TMEM40	2.70034	0.0175919	0.184312	0.505885	NA	1.20889	3.81399	2.11634	3.7448	5.63146	1.88341	0	4.28581	3.39615	0.922579
SLC1A6	1.02413	0.0175603	0.205579	0.30213	NA	3.62668	1.90699	0	0.9362	2.41348	0	1.35793	0	0	0
EQTN	2.93108	0.0175509	0.182676	0.517885	NA	7.25336	1.90699	1.05817	5.6172	2.41348	0.941707	5.43171	1.07145	0.849038	2.76774
SPINK9	1.44344	0.0175184	0.191541	0.450637	NA	2.41779	1.90699	1.05817	2.8086	1.60899	0.941707	0	1.07145	1.69808	0.922579
LMO1	5.76718	0.0174759	0.17757	0.550746	NA	16.9245	8.58147	8.46535	1.8724	1.60899	0	2.71586	8.57163	3.39615	5.53547
MARCHF4	1.70841	0.0174383	0.194295	0.427374	NA	2.41779	0.953497	1.05817	0.9362	5.63146	0.941707	4.07378	1.07145	0	0
CXCL5	4.19216	0.0173235	0.171741	0.582639	NA	3.62668	8.58147	3.17451	3.7448	5.63146	4.70853	4.07378	2.14291	2.54711	3.69031
CIB3	3.80321	0.0172756	0.177383	0.555437	NA	6.04447	0	11.6399	2.8086	4.82696	2.82512	1.35793	3.21436	2.54711	2.76774
SBK2	2.17407	0.0172522	0.195196	0.421916	NA	4.83557	0	3.17451	0.9362	5.63146	3.76683	0	0	3.39615	0
C8B	1.87106	0.0171992	0.19278	0.445171	NA	1.20889	0.953497	5.29084	2.8086	0.804494	5.65024	0	1.07145	0	0.922579
GNG14	2.13363	0.0171964	0.187695	0.487821	NA	2.41779	0.953497	3.17451	3.7448	2.41348	0.941707	4.07378	0	0.849038	2.76774
TRPM8	1.75203	0.0171857	0.194859	0.426214	NA	6.04447	2.86049	3.17451	0	0.804494	0	2.71586	1.07145	0.849038	0
SVOPL	5.8603	0.0171126	0.167788	0.602205	NA	2.41779	3.81399	10.5817	9.362	5.63146	1.88341	1.35793	5.35727	13.5846	4.61289
TNFRSF13B	1.81849	0.0171059	0.192075	0.453037	NA	1.20889	0.953497	6.34901	0.9362	3.21797	2.82512	0	0	0.849038	1.84516
TAS2R10	4.19013	0.0170819	0.177761	0.556871	NA	6.04447	1.90699	1.05817	4.681	11.2629	1.88341	0	5.35727	5.09423	4.61289
MTRNR2L11	1.01271	0.0169809	0.199459	0.382485	NA	1.20889	0.953497	1.05817	1.8724	2.41348	0	0	0	1.69808	0.922579
VGLL2	1.23266	0.016924	0.199685	0.380812	NA	2.41779	1.90699	3.17451	1.8724	0	1.88341	0	1.07145	0	0
CLDN24	4.98017	0.0168944	0.168835	0.602329	NA	4.83557	7.62797	3.17451	5.6172	6.43595	3.76683	6.78964	1.07145	6.7923	3.69031
NPAP1	1.77302	0.0167111	0.188975	0.4864	NA	4.83557	2.86049	2.11634	0.9362	0.804494	2.82512	1.35793	1.07145	0	0.922579
DIRC1	1.78553	0.016629	0.193705	0.446536	NA	4.83557	3.81399	0	1.8724	1.60899	1.88341	0	2.14291	1.69808	0
OR11H4	1.85055	0.0165438	0.188739	0.491404	NA	4.83557	4.76748	1.05817	0.9362	0.804494	2.82512	1.35793	1.07145	0.849038	0
LYPD8	5.95824	0.016508	0.173215	0.591037	NA	8.46225	10.4885	6.34901	0.9362	2.41348	0.941707	23.0848	4.28581	1.69808	0.922579
BFSP2	1.75521	0.0164061	0.188818	0.493328	NA	2.41779	4.76748	2.11634	0.9362	1.60899	0.941707	0	2.14291	1.69808	0.922579
AC010422.3	3.44204	0.0163289	0.18079	0.552888	NA	6.04447	4.76748	2.11634	5.6172	0.804494	0.941707	1.35793	1.07145	3.39615	8.30321
RAD51AP2	2.15713	0.0163006	0.184803	0.526225	NA	3.62668	1.90699	2.11634	3.7448	1.60899	1.88341	0	3.21436	2.54711	0.922579
DMBT1	6.47209	0.0162629	0.167715	0.618149	NA	2.41779	20.9769	7.40718	1.8724	8.04494	5.65024	5.43171	2.14291	3.39615	7.38063
IL20	1.25841	0.0162216	0.199316	0.395597	NA	1.20889	0	2.11634	3.7448	1.60899	0	1.35793	0	2.54711	0
TMEM190	1.11798	0.0162023	0.196295	0.428574	NA	1.20889	1.90699	3.17451	0.9362	0.804494	0.941707	1.35793	0	0.849038	0
CXorf58	1.69503	0.016102	0.192794	0.464474	NA	2.41779	3.81399	2.11634	0	3.21797	1.88341	1.35793	2.14291	0	0
DGKK	1.62519	0.0160846	0.191301	0.478282	NA	1.20889	1.90699	1.05817	1.8724	4.02247	0.941707	0	0	3.39615	1.84516
RBMY1B	0.997051	0.0159441	0.204132	0.338765	NA	2.41779	4.76748	1.05817	0	0.804494	0	0	0	0	0.922579
NPY	1.34893	0.0158726	0.198201	0.413834	NA	2.41779	0	2.11634	4.681	0.804494	0	0	0	2.54711	0.922579
AWAT2	2.29025	0.0157492	0.184583	0.538557	NA	1.20889	3.81399	4.23267	1.8724	2.41348	1.88341	2.71586	1.07145	0	3.69031
CNGA3	6.10461	0.0156867	0.178973	0.576515	NA	0	43.8609	1.05817	2.8086	0.804494	1.88341	6.78964	2.14291	1.69808	0
GLRA3	2.27931	0.0155333	0.184619	0.542595	NA	2.41779	1.90699	3.17451	1.8724	3.21797	4.70853	1.35793	3.21436	0	0.922579
HTR3C	1.35384	0.0154664	0.196826	0.435975	NA	3.62668	1.90699	1.05817	0	3.21797	1.88341	0	0	0	1.84516
INMT-MINDY4	5.34134	0.0154485	0.173727	0.60903	NA	2.41779	6.67448	3.17451	7.4896	8.04494	2.82512	0	13.9289	4.24519	4.61289
RDM1	4.7289	0.0152664	0.169771	0.629588	NA	8.46225	3.81399	3.17451	4.681	6.43595	2.82512	1.35793	3.21436	5.94326	7.38063
ADRB3	2.86536	0.0152339	0.187345	0.528063	NA	0	0.953497	1.05817	9.362	7.24044	1.88341	0	0	1.69808	6.45805
ATP6V0D2	2.09615	0.0151421	0.189867	0.509167	NA	2.41779	9.53497	0	0.9362	1.60899	2.82512	2.71586	0	0	0.922579
EBLN1	3.70697	0.0149996	0.173888	0.617196	NA	3.62668	4.76748	5.29084	6.5534	1.60899	4.70853	1.35793	2.14291	4.24519	2.76774
NPW	4.04113	0.0149974	0.172135	0.625178	NA	4.83557	4.76748	2.11634	7.4896	4.02247	2.82512	1.35793	4.28581	5.94326	2.76774
DCDC2	1.26708	0.0149892	0.197991	0.431714	NA	3.62668	2.86049	0	0.9362	1.60899	0	2.71586	0	0	0.922579
AC091167.8	3.13125	0.0149244	0.179976	0.58588	NA	2.41779	1.90699	5.29084	8.4258	0.804494	3.76683	2.71586	4.28581	1.69808	0
GPR174	5.61762	0.0149167	0.173821	0.619179	NA	1.20889	3.81399	3.17451	7.4896	13.6764	4.70853	1.35793	1.07145	17.8298	1.84516
KRT71	1.28671	0.0148358	0.198117	0.433079	NA	1.20889	1.90699	0	0.9362	4.82696	0	0	2.14291	0	1.84516
TRIM55	5.23966	0.014793	0.169394	0.640367	NA	3.62668	2.86049	9.52352	8.4258	5.63146	4.70853	4.07378	1.07145	5.09423	7.38063
DMBX1	1.80307	0.0147844	0.195007	0.46809	NA	0	4.76748	1.05817	9.362	0	0	0	1.07145	0.849038	0.922579
PABPN1L	4.81122	0.0147523	0.171492	0.632829	NA	9.67114	2.86049	5.29084	5.6172	3.21797	5.65024	5.43171	2.14291	0.849038	7.38063
PRSS3	0.949453	0.0147425	0.203021	0.370913	NA	1.20889	0	2.11634	1.8724	2.41348	1.88341	0	0	0	0
LINC00675	4.77177	0.0147048	0.173224	0.626216	NA	9.67114	2.86049	7.40718	7.4896	0.804494	5.65024	1.35793	1.07145	6.7923	4.61289
RFPL4B	3.77773	0.0146833	0.179408	0.594286	NA	2.41779	0.953497	3.17451	9.362	4.02247	2.82512	0	0	7.64134	7.38063
CSH2	0.920279	0.0146567	0.202802	0.375408	NA	0	1.90699	2.11634	1.8724	1.60899	0	0	0	1.69808	0
SCGB1C2	1.87612	0.0146391	0.188631	0.52998	NA	2.41779	2.86049	2.11634	1.8724	0.804494	3.76683	4.07378	0	0.849038	0
GOLT1A	4.71944	0.0146318	0.175526	0.616664	NA	7.25336	9.53497	3.17451	8.4258	0.804494	4.70853	0	5.35727	4.24519	3.69031
C1QTNF3-AMACR	3.84787	0.0145626	0.174792	0.621729	NA	7.25336	6.67448	1.05817	5.6172	2.41348	5.65024	1.35793	2.14291	1.69808	4.61289
ABHD14A-ACY1	2.87284	0.0145078	0.18073	0.589907	NA	4.83557	0.953497	4.23267	4.681	2.41348	1.88341	2.71586	0	4.24519	2.76774
ZP2	2.48208	0.0144746	0.184331	0.566545	NA	7.25336	0.953497	0	4.681	4.02247	0.941707	1.35793	1.07145	0.849038	3.69031
AC018630.6	1.16193	0.0143269	0.198627	0.436594	NA	0	0.953497	6.34901	0.9362	1.60899	0	0	0	0.849038	0.922579
BTNL3	1.66718	0.0143134	0.188441	0.538478	NA	1.20889	3.81399	1.05817	0.9362	3.21797	0.941707	1.35793	3.21436	0	0.922579
TBATA	5.96887	0.0142833	0.16755	0.657141	NA	12.0889	3.81399	6.34901	4.681	4.02247	8.47536	1.35793	4.28581	1.69808	12.9161
POU1F1	1.20636	0.0142456	0.200477	0.414619	NA	3.62668	0	4.23267	0	2.41348	0.941707	0	0	0.849038	0
IQCF1	3.64187	0.0142282	0.17898	0.606362	NA	6.04447	3.81399	1.05817	6.5534	3.21797	0	5.43171	2.14291	1.69808	6.45805
SSX5	1.18837	0.0142155	0.195691	0.472359	NA	1.20889	2.86049	1.05817	0.9362	0.804494	0.941707	4.07378	0	0	0
AL096870.1	1.39741	0.0141686	0.194531	0.485539	NA	0	0.953497	3.17451	0.9362	5.63146	0	1.35793	1.07145	0.849038	0
CGB3	1.42759	0.014125	0.193173	0.500085	NA	1.20889	0.953497	4.23267	0	4.02247	0.941707	0	1.07145	0	1.84516
IRGM	4.24402	0.0140975	0.175002	0.630343	NA	3.62668	6.67448	5.29084	2.8086	4.02247	5.65024	5.43171	2.14291	6.7923	0
OR2L5	1.35797	0.0140221	0.19928	0.434353	NA	0	1.90699	2.11634	2.8086	0.804494	0	0	0	5.94326	0
MMP10	1.4338	0.014	0.196104	0.472324	NA	1.20889	7.62797	1.05817	0	0.804494	0	2.71586	0	0	0.922579
HSD17B2	0.876962	0.0139768	0.202728	0.387315	NA	2.41779	0.953497	0	3.7448	0.804494	0	0	0	0.849038	0
SPIC	0.804625	0.0137868	0.198979	0.442775	NA	1.20889	0.953497	1.05817	0.9362	1.60899	0	1.35793	0	0	0.922579
PRSS16	5.62482	0.0137811	0.167423	0.667727	NA	2.41779	4.76748	12.698	3.7448	8.84943	5.65024	1.35793	5.35727	6.7923	4.61289
KCTD8	5.99686	0.0136897	0.16839	0.666313	NA	16.9245	4.76748	3.17451	4.681	2.41348	12.2422	6.78964	6.42872	2.54711	0
RAET1L	0.738826	0.0136203	0.203945	0.373623	NA	0	1.90699	1.05817	1.8724	1.60899	0.941707	0	0	0	0
TEX13C	6.55926	0.0135076	0.168929	0.668178	NA	16.9245	0	2.11634	16.8516	4.82696	5.65024	1.35793	1.07145	8.49038	8.30321
PI3	3.98939	0.013487	0.178438	0.625429	NA	0	9.53497	5.29084	0.9362	11.2629	3.76683	2.71586	1.07145	2.54711	2.76774
SOX21	1.61137	0.0134677	0.194636	0.499565	NA	6.04447	0	0	5.6172	1.60899	0	0	1.07145	0.849038	0.922579
GAL3ST3	4.36687	0.0134638	0.171727	0.65837	NA	6.04447	2.86049	9.52352	2.8086	3.21797	2.82512	6.78964	3.21436	0.849038	5.53547
HIST3H3	2.39036	0.0134369	0.1835	0.595087	NA	7.25336	0.953497	1.05817	1.8724	3.21797	3.76683	2.71586	2.14291	0	0.922579
IL26	1.7546	0.0134178	0.191296	0.533482	NA	1.20889	0.953497	0	5.6172	4.82696	1.88341	1.35793	0	1.69808	0
OTOP2	1.10676	0.0134141	0.198096	0.461426	NA	3.62668	0.953497	1.05817	2.8086	0	0	0	0	1.69808	0.922579
AC091167.3	1.52985	0.0134106	0.19417	0.505686	NA	3.62668	1.90699	2.11634	0	1.60899	2.82512	0	3.21436	0	0
AC018793.2	1.81252	0.0133818	0.193734	0.510786	NA	1.20889	9.53497	4.23267	0	0	0.941707	1.35793	0	0.849038	0
DPYSL5	3.79761	0.0133335	0.183755	0.595669	NA	7.25336	1.90699	1.05817	0.9362	2.41348	20.7175	0	0	0	3.69031
ERVV-1	1.51654	0.0133102	0.194057	0.509105	NA	0	2.86049	1.05817	0.9362	4.82696	0	2.71586	0	0	2.76774
OR3A1	1.86876	0.0132881	0.190326	0.545193	NA	3.62668	0	2.11634	1.8724	3.21797	1.88341	1.35793	0	0	4.61289
AC011462.1	1.26101	0.0132405	0.199173	0.451419	NA	0	3.81399	0	2.8086	3.21797	0	0	1.07145	1.69808	0
AC091167.7	1.79131	0.0132292	0.189048	0.557598	NA	2.41779	2.86049	1.05817	0.9362	3.21797	1.88341	0	2.14291	3.39615	0
NRTN	5.71489	0.0131855	0.166143	0.684009	NA	6.04447	1.90699	13.7562	2.8086	5.63146	2.82512	2.71586	16.0718	1.69808	3.69031
HIST1H4C	1.53735	0.0131544	0.193497	0.518347	NA	0	3.81399	1.05817	0.9362	5.63146	0.941707	0	2.14291	0.849038	0
NFE4	6.46533	0.0130692	0.164343	0.691575	NA	6.04447	5.72098	9.52352	4.681	8.04494	8.47536	5.43171	10.7145	5.09423	0.922579
CIDEB	4.10452	0.0130422	0.173815	0.658413	NA	2.41779	5.72098	8.46535	0.9362	5.63146	8.47536	2.71586	2.14291	0.849038	3.69031
CHRNA3	2.84435	0.0129976	0.177041	0.643768	NA	6.04447	1.90699	4.23267	0.9362	4.02247	2.82512	2.71586	2.14291	0.849038	2.76774
SLC12A3	4.31969	0.0129767	0.173226	0.662443	NA	2.41779	1.90699	3.17451	8.4258	7.24044	0	2.71586	4.28581	9.33941	3.69031
GBP6	4.72808	0.0128727	0.170326	0.676428	NA	4.83557	0.953497	7.40718	4.681	8.04494	6.59195	0	3.21436	5.09423	6.45805
CYP2A7	6.5009	0.0128598	0.166139	0.690783	NA	3.62668	7.62797	4.23267	8.4258	8.04494	2.82512	13.5793	0	10.1885	6.45805
IL31RA	5.18559	0.012847	0.166084	0.691212	NA	4.83557	4.76748	6.34901	4.681	7.24044	1.88341	2.71586	5.35727	8.49038	5.53547
TSHB	2.44555	0.0127827	0.186886	0.585524	NA	0	4.76748	5.29084	0.9362	3.21797	1.88341	4.07378	4.28581	0	0
NMRK2	4.78862	0.0126945	0.168285	0.687462	NA	2.41779	4.76748	4.23267	3.7448	12.8719	2.82512	5.43171	5.35727	2.54711	3.69031
TM4SF20	2.25281	0.0126905	0.181435	0.625643	NA	3.62668	0.953497	6.34901	2.8086	0.804494	0.941707	1.35793	2.14291	1.69808	1.84516
SPATA4	5.70193	0.012687	0.169166	0.684605	NA	3.62668	13.349	3.17451	7.4896	1.60899	1.88341	12.2213	8.57163	5.09423	0
FAM170B	2.06548	0.0126434	0.184164	0.60878	NA	4.83557	1.90699	1.05817	1.8724	2.41348	0.941707	2.71586	2.14291	0	2.76774
SPHKAP	1.87093	0.012624	0.185992	0.596077	NA	3.62668	0	3.17451	3.7448	1.60899	0.941707	0	2.14291	2.54711	0.922579
MAGEB2	2.32363	0.0125962	0.182126	0.623473	NA	2.41779	2.86049	2.11634	2.8086	2.41348	3.76683	2.71586	3.21436	0	0.922579
TGFBR3L	6.06041	0.0125626	0.162326	0.707123	NA	7.25336	3.81399	6.34901	5.6172	9.65392	10.3588	2.71586	4.28581	5.94326	4.61289
RPRML	1.56593	0.0125472	0.192374	0.543735	NA	1.20889	0	3.17451	1.8724	3.21797	0	2.71586	0	2.54711	0.922579
LHX3	0.721102	0.0125033	0.205243	0.367146	NA	2.41779	0	2.11634	1.8724	0.804494	0	0	0	0	0
DRGX	0.726834	0.0124957	0.205175	0.368655	NA	0	2.86049	1.05817	0.9362	2.41348	0	0	0	0	0
ADGRF2	1.72606	0.0124942	0.195012	0.517983	NA	0	4.76748	2.11634	0	4.02247	0	5.43171	0	0	0.922579
CCDC42	4.81739	0.0124854	0.166322	0.698095	NA	7.25336	3.81399	8.46535	3.7448	4.02247	5.65024	4.07378	3.21436	4.24519	3.69031
OR10H1	1.99875	0.0124507	0.181861	0.628565	NA	2.41779	1.90699	4.23267	1.8724	1.60899	2.82512	1.35793	1.07145	0.849038	1.84516
OR1N1	2.57583	0.0124337	0.186064	0.600098	NA	6.04447	1.90699	3.17451	0	2.41348	0.941707	9.50549	0	0.849038	0.922579
SPINK6	1.32554	0.0124164	0.197341	0.49295	NA	1.20889	0	1.05817	0.9362	2.41348	0	6.78964	0	0.849038	0
CLRN2	1.09083	0.0123797	0.197543	0.491323	NA	1.20889	3.81399	1.05817	1.8724	0	1.88341	0	1.07145	0	0
TSPY4	3.19806	0.0123609	0.194058	0.531364	NA	0	25.7444	0	0	0.804494	0	5.43171	0	0	0
C8orf86	2.76751	0.0123061	0.180134	0.642433	NA	4.83557	4.76748	1.05817	2.8086	1.60899	2.82512	2.71586	5.35727	1.69808	0
RPH3A	3.06927	0.0122997	0.180615	0.639745	NA	1.20889	1.90699	1.05817	4.681	8.04494	7.53365	2.71586	0	1.69808	1.84516
ACCSL	2.36483	0.0122369	0.187741	0.59196	NA	0	2.86049	2.11634	5.6172	1.60899	1.88341	0	1.07145	8.49038	0
PRR32	1.69611	0.0121763	0.195427	0.521109	NA	1.20889	0.953497	5.29084	0.9362	0	0	0	8.57163	0	0
AC006978.2	6.08303	0.0121579	0.160812	0.718876	NA	3.62668	8.58147	7.40718	6.5534	7.24044	4.70853	5.43171	7.50017	4.24519	5.53547
FOXB1	0.764354	0.0121424	0.202079	0.43195	NA	2.41779	0.953497	0	0.9362	2.41348	0	0	0	0	0.922579
EDN3	4.13664	0.0121285	0.178543	0.655535	NA	4.83557	1.90699	0	4.681	11.2629	5.65024	0	0	9.33941	3.69031
PTCHD3	1.07111	0.0121261	0.199559	0.470678	NA	3.62668	0	0	1.8724	3.21797	0	0	1.07145	0	0.922579
DNAI2	6.05125	0.0120998	0.16749	0.702745	NA	7.25336	9.53497	6.34901	5.6172	2.41348	10.3588	4.07378	2.14291	1.69808	11.0709
ATP4B	2.08447	0.0120677	0.186329	0.607027	NA	3.62668	1.90699	1.05817	2.8086	1.60899	0	4.07378	3.21436	2.54711	0
RD3	4.37498	0.0120436	0.175999	0.670509	NA	1.20889	24.7909	1.05817	0.9362	2.41348	0.941707	6.78964	1.07145	0.849038	3.69031
KRT85	3.2252	0.0120103	0.186637	0.606121	NA	10.88	0.953497	0	0.9362	1.60899	16.9507	0	0	0	0.922579
C6orf15	1.25374	0.0119373	0.195294	0.528518	NA	1.20889	2.86049	1.05817	0	2.41348	0	4.07378	0	0	0.922579
FAM71A	0.814091	0.0117715	0.202063	0.44021	NA	3.62668	0.953497	1.05817	0	0.804494	0	0	0	1.69808	0
KIAA0408	1.81767	0.0117645	0.185447	0.621011	NA	2.41779	1.90699	1.05817	2.8086	1.60899	1.88341	1.35793	4.28581	0.849038	0
CTRL	5.51972	0.0117642	0.166076	0.714192	NA	4.83557	8.58147	8.46535	3.7448	4.02247	7.53365	1.35793	9.64308	4.24519	2.76774
ABCB11	2.37747	0.0116794	0.179726	0.659605	NA	1.20889	1.90699	5.29084	1.8724	3.21797	0.941707	1.35793	5.35727	1.69808	0.922579
CARD17	1.43819	0.0116747	0.191321	0.575458	NA	0	1.90699	1.05817	2.8086	3.21797	0	0	1.07145	3.39615	0.922579
BTNL8	4.57736	0.0115584	0.172968	0.695052	NA	3.62668	5.72098	2.11634	0.9362	16.8944	6.59195	1.35793	3.21436	2.54711	2.76774
NXNL1	2.50364	0.0115504	0.183708	0.63837	NA	0	7.62797	3.17451	3.7448	0.804494	0	4.07378	1.07145	0.849038	3.69031
PASD1	4.83654	0.011475	0.177166	0.67803	NA	16.9245	0.953497	0	5.6172	6.43595	8.47536	1.35793	2.14291	0	6.45805
CGB5	3.88762	0.0114698	0.177993	0.673964	NA	6.04447	4.76748	2.11634	0	10.4584	2.82512	0	5.35727	0.849038	6.45805
CLRN3	3.24269	0.0114689	0.174984	0.688484	NA	4.83557	5.72098	3.17451	0.9362	4.02247	4.70853	2.71586	1.07145	3.39615	1.84516
NLRP7	3.22848	0.0114596	0.176922	0.679602	NA	4.83557	0	6.34901	4.681	3.21797	2.82512	0	4.28581	4.24519	1.84516
ZNF593	3.53056	0.0114553	0.177149	0.678584	NA	1.20889	2.86049	8.46535	4.681	1.60899	6.59195	1.35793	4.28581	4.24519	0
CTRB2	5.02146	0.011442	0.171636	0.702932	NA	4.83557	1.90699	7.40718	3.7448	5.63146	0.941707	16.2951	3.21436	2.54711	3.69031
ACTL6B	1.44277	0.0114401	0.193988	0.555383	NA	3.62668	0	6.34901	0	1.60899	0	0	1.07145	0.849038	0.922579
HAO2	4.56883	0.0114365	0.170252	0.708115	NA	2.41779	7.62797	5.29084	5.6172	1.60899	0.941707	13.5793	4.28581	3.39615	0.922579
KCNK4	1.35368	0.0113851	0.190304	0.592131	NA	4.83557	0.953497	1.05817	0.9362	0.804494	1.88341	0	2.14291	0	0.922579
ROS1	0.932228	0.0113692	0.202576	0.440245	NA	0	4.76748	0	2.8086	0.804494	0.941707	0	0	0	0
WNT3A	1.39145	0.0113562	0.194445	0.552747	NA	1.20889	2.86049	1.05817	0	2.41348	0.941707	5.43171	0	0	0
LCN8	3.71429	0.0113412	0.172602	0.701484	NA	7.25336	1.90699	1.05817	6.5534	4.82696	2.82512	2.71586	1.07145	3.39615	5.53547
REG1B	2.43371	0.0113191	0.185136	0.634447	NA	1.20889	1.90699	1.05817	0.9362	8.04494	0	6.78964	0	2.54711	1.84516
CT55	3.89162	0.0112963	0.179754	0.668711	NA	1.20889	0.953497	7.40718	2.8086	11.2629	4.70853	5.43171	4.28581	0.849038	0
ATP1B4	1.05795	0.0112953	0.192712	0.572137	NA	1.20889	2.86049	1.05817	0.9362	0.804494	0.941707	0	1.07145	1.69808	0
SLC22A10	2.32578	0.0112875	0.184158	0.641958	NA	2.41779	0	5.29084	0.9362	6.43595	0.941707	0	1.07145	3.39615	2.76774
PADI3	1.15101	0.0112791	0.198454	0.506633	NA	1.20889	5.72098	0	2.8086	0	0	0	0	0.849038	0.922579
OIT3	4.9172	0.0112479	0.170743	0.710613	NA	4.83557	1.90699	2.11634	8.4258	6.43595	16.009	1.35793	1.07145	4.24519	2.76774
OR2AE1	0.673654	0.0111967	0.20446	0.406896	NA	1.20889	2.86049	1.05817	0	1.60899	0	0	0	0	0
SLC35G5	4.44366	0.011154	0.178018	0.681407	NA	4.83557	0	5.29084	13.1068	1.60899	0.941707	5.43171	6.42872	6.7923	0
GPR15	1.1957	0.0111189	0.195409	0.548454	NA	0	0.953497	2.11634	3.7448	0.804494	0.941707	0	0	3.39615	0
FFAR3	5.75956	0.0109789	0.166058	0.73134	NA	4.83557	15.2559	4.23267	3.7448	4.02247	6.59195	4.07378	2.14291	2.54711	10.1484
SLC17A3	3.11671	0.0109784	0.175049	0.699698	NA	3.62668	1.90699	4.23267	3.7448	3.21797	0.941707	2.71586	2.14291	6.7923	1.84516
MYPN	1.72818	0.0109737	0.190313	0.60298	NA	1.20889	1.90699	0	7.4896	1.60899	0.941707	1.35793	0	0	2.76774
AC005520.1	1.2102	0.0109713	0.192857	0.579419	NA	3.62668	0.953497	1.05817	2.8086	0	1.88341	0	0	0.849038	0.922579
URGCP-MRPS24	0.992434	0.0109641	0.19452	0.562458	NA	2.41779	0	2.11634	1.8724	0.804494	0.941707	0	0	0.849038	0.922579
HSPB2-C11orf52	1.20793	0.010961	0.193818	0.569961	NA	1.20889	1.90699	2.11634	1.8724	0	0	1.35793	0	0.849038	2.76774
PGLYRP4	1.25427	0.0109194	0.19742	0.52971	NA	0	2.86049	0	1.8724	4.02247	0	2.71586	1.07145	0	0
RXFP1	4.02062	0.0109193	0.179687	0.678341	NA	0	4.76748	0	4.681	20.1123	1.88341	4.07378	1.07145	0.849038	2.76774
GJD3	2.00522	0.0108666	0.188052	0.624599	NA	0	0	9.52352	1.8724	4.02247	0.941707	0	1.07145	1.69808	0.922579
CFAP47	1.17286	0.010851	0.192548	0.585726	NA	3.62668	0	1.05817	1.8724	1.60899	0.941707	0	0	1.69808	0.922579
FP565260.4	2.49996	0.0108478	0.181362	0.670655	NA	6.04447	1.90699	1.05817	1.8724	2.41348	3.76683	0	1.07145	5.94326	0.922579
AC002429.2	5.74639	0.0108341	0.166898	0.732203	NA	8.46225	3.81399	7.40718	5.6172	4.02247	0.941707	2.71586	12.8574	4.24519	7.38063
PRSS48	1.37268	0.010823	0.18932	0.615507	NA	1.20889	0.953497	2.11634	2.8086	0.804494	0	0	3.21436	1.69808	0.922579
OR13G1	1.3994	0.0107956	0.19108	0.600995	NA	0	1.90699	2.11634	3.7448	0.804494	0	1.35793	3.21436	0.849038	0
NTSR1	4.2343	0.0107951	0.173555	0.710326	NA	0	3.81399	3.17451	14.9792	4.82696	1.88341	5.43171	2.14291	4.24519	1.84516
TNIP3	6.53004	0.0107229	0.165441	0.738626	NA	4.83557	3.81399	9.52352	4.681	12.0674	10.3588	4.07378	1.07145	9.33941	5.53547
DAZL	2.32019	0.0106348	0.185521	0.649537	NA	3.62668	0	1.05817	1.8724	6.43595	6.59195	0	0	0.849038	2.76774
HTR3A	2.64918	0.0106233	0.180893	0.679048	NA	3.62668	3.81399	5.29084	0.9362	1.60899	3.76683	1.35793	0	4.24519	1.84516
C5orf46	1.13976	0.0106167	0.202709	0.455544	NA	0	9.53497	1.05817	0	0.804494	0	0	0	0	0
MAFA	4.90817	0.0105508	0.168799	0.732917	NA	1.20889	7.62797	7.40718	4.681	4.82696	0	6.78964	4.28581	7.64134	4.61289
UTF1	1.2104	0.0105441	0.197948	0.533137	NA	1.20889	0.953497	0	0.9362	2.41348	6.59195	0	0	0	0
CGB1	1.14203	0.0104663	0.197869	0.536367	NA	3.62668	0.953497	0	0	4.82696	0.941707	0	1.07145	0	0
CLEC4M	3.32024	0.0103959	0.177049	0.704658	NA	1.20889	4.76748	4.23267	1.8724	5.63146	2.82512	0	5.35727	0.849038	6.45805
GLRA1	0.81564	0.0103842	0.197982	0.537187	NA	2.41779	0.953497	2.11634	0	0.804494	0.941707	0	0	0	0.922579
HSD3B2	6.58296	0.0103056	0.159765	0.760053	NA	8.46225	9.53497	3.17451	10.2982	4.02247	9.41707	8.14757	2.14291	5.09423	5.53547
MYADML2	3.22751	0.010289	0.173428	0.722817	NA	2.41779	5.72098	5.29084	1.8724	3.21797	1.88341	2.71586	2.14291	4.24519	2.76774
FAM231C	0.79532	0.0102668	0.196166	0.563408	NA	1.20889	0.953497	1.05817	0.9362	0.804494	0	0	2.14291	0.849038	0
MIP	2.04247	0.0102458	0.18309	0.675803	NA	1.20889	3.81399	2.11634	1.8724	1.60899	0	2.71586	1.07145	5.09423	0.922579
TRIM43B	1.69229	0.010223	0.191583	0.612422	NA	7.25336	0.953497	1.05817	0.9362	0	5.65024	0	1.07145	0	0
CLEC2A	1.7407	0.0101092	0.186301	0.658232	NA	1.20889	0.953497	1.05817	3.7448	2.41348	0.941707	0	0	3.39615	3.69031
KRTAP2-3	4.24713	0.0101053	0.172227	0.731717	NA	2.41779	2.86049	9.52352	5.6172	1.60899	0	2.71586	10.7145	4.24519	2.76774
CD200R1L	1.07483	0.0100984	0.194006	0.592335	NA	1.20889	1.90699	1.05817	2.8086	0	0	0	1.07145	0.849038	1.84516
RPS4Y2	2.37563	0.0100306	0.184825	0.670489	NA	3.62668	6.67448	1.05817	0	2.41348	3.76683	4.07378	2.14291	0	0
CNGB3	1.3311	0.0100115	0.189874	0.633442	NA	3.62668	0.953497	2.11634	0	2.41348	0	1.35793	1.07145	0.849038	0.922579
T	1.24639	0.00999751	0.197668	0.552516	NA	1.20889	0.953497	2.11634	0	0.804494	0	0	0	0	7.38063
AC018793.3	1.83478	0.00999372	0.18886	0.642226	NA	1.20889	7.62797	5.29084	0	0	0.941707	1.35793	1.07145	0.849038	0
ITIH6	1.14263	0.00998338	0.195044	0.58456	NA	4.83557	0.953497	0	0.9362	0.804494	2.82512	0	1.07145	0	0
AC018793.5	0.904621	0.00995239	0.203652	0.45298	NA	1.20889	5.72098	2.11634	0	0	0	0	0	0	0
AC004691.2	1.23536	0.00994626	0.191975	0.616787	NA	1.20889	1.90699	2.11634	2.8086	0	1.88341	1.35793	1.07145	0	0
CFAP206	1.43258	0.00992537	0.188895	0.64389	NA	1.20889	0.953497	3.17451	0.9362	1.60899	2.82512	0	1.07145	2.54711	0
SCNN1G	2.40675	0.00987161	0.184136	0.679275	NA	1.20889	1.90699	5.29084	0.9362	1.60899	2.82512	8.14757	2.14291	0	0
RLN2	5.99698	0.00985689	0.163369	0.76274	NA	7.25336	9.53497	1.05817	7.4896	8.04494	7.53365	5.43171	3.21436	7.64134	2.76774
UNC45B	5.9062	0.00984293	0.166839	0.754687	NA	9.67114	6.67448	3.17451	2.8086	7.24044	12.2422	4.07378	0	7.64134	5.53547
AP000275.2	1.2626	0.00982996	0.192125	0.618798	NA	2.41779	0.953497	0	2.8086	1.60899	0	0	2.14291	0.849038	1.84516
ZIC5	0.815265	0.00980613	0.20386	0.452138	NA	0	0	1.05817	4.681	2.41348	0	0	0	0	0
EFCAB3	2.21414	0.0097949	0.183088	0.687842	NA	6.04447	2.86049	0	3.7448	0.804494	4.70853	1.35793	0	1.69808	0.922579
AL049844.1	2.47296	0.00975562	0.185392	0.674262	NA	0	4.76748	1.05817	4.681	2.41348	0	1.35793	5.35727	5.09423	0
SIX6	2.57097	0.00975481	0.182879	0.690179	NA	3.62668	1.90699	10.5817	0	0.804494	1.88341	0	4.28581	1.69808	0.922579
SERPINI2	4.69514	0.00973535	0.169402	0.749857	NA	2.41779	7.62797	4.23267	1.8724	11.2629	5.65024	5.43171	3.21436	3.39615	1.84516
FOXN4	3.93985	0.00973015	0.171717	0.74246	NA	10.88	0.953497	5.29084	1.8724	4.02247	3.76683	2.71586	5.35727	0.849038	3.69031
AL022318.4	1.11638	0.00966403	0.189381	0.647513	NA	3.62668	0.953497	1.05817	0.9362	0.804494	0.941707	0	1.07145	0.849038	0.922579
PAEP	0.536135	0.00960666	0.203693	0.461164	NA	0	0.953497	1.05817	0.9362	2.41348	0	0	0	0	0
TPH2	0.536135	0.00960666	0.203693	0.461164	NA	0	0.953497	1.05817	0.9362	2.41348	0	0	0	0	0
EVX2	1.17597	0.00955289	0.194502	0.603381	NA	0	1.90699	2.11634	1.8724	0.804494	0	0	3.21436	0	1.84516
SSMEM1	1.6876	0.00949606	0.185419	0.681325	NA	2.41779	0.953497	3.17451	0.9362	1.60899	0.941707	4.07378	1.07145	1.69808	0
DSC1	3.48181	0.00946142	0.174905	0.737143	NA	8.46225	2.86049	3.17451	1.8724	2.41348	5.65024	4.07378	0	1.69808	4.61289
DYDC2	5.12075	0.00944894	0.170125	0.754376	NA	3.62668	17.1629	5.29084	1.8724	1.60899	2.82512	2.71586	11.786	3.39615	0.922579
AD000671.2	0.90007	0.00941613	0.201657	0.508122	NA	0	0.953497	0	2.8086	2.41348	2.82512	0	0	0	0
EFNA2	1.83524	0.00934452	0.183694	0.696488	NA	2.41779	1.90699	3.17451	0.9362	1.60899	3.76683	0	1.07145	2.54711	0.922579
TRIM10	0.779258	0.00931891	0.197665	0.573221	NA	1.20889	0.953497	0	0.9362	2.41348	0	1.35793	0	0	0.922579
NR5A1	1.85429	0.0092393	0.183504	0.700554	NA	3.62668	1.90699	2.11634	1.8724	0.804494	1.88341	2.71586	0	0.849038	2.76774
CPA5	2.75017	0.00918079	0.1786	0.728236	NA	1.20889	6.67448	2.11634	2.8086	1.60899	2.82512	6.78964	0	2.54711	0.922579
AC116366.3	2.26295	0.00915086	0.18471	0.695643	NA	1.20889	0	3.17451	3.7448	4.82696	0.941707	2.71586	0	5.09423	0.922579
HCRT	4.47253	0.00902508	0.166381	0.774665	NA	6.04447	3.81399	5.29084	6.5534	2.41348	5.65024	5.43171	4.28581	3.39615	1.84516
XAGE3	0.975849	0.00895697	0.200172	0.548191	NA	0	0.953497	2.11634	5.6172	0	0	0	1.07145	0	0
PLET1	1.52107	0.0089525	0.185775	0.694491	NA	1.20889	1.90699	4.23267	0.9362	0.804494	0	1.35793	2.14291	1.69808	0.922579
MYT1	1.57249	0.00894978	0.19444	0.622891	NA	7.25336	0	1.05817	1.8724	0	2.82512	2.71586	0	0	0
SLC24A2	1.56457	0.00892629	0.191721	0.649899	NA	9.67114	0.953497	0	1.8724	0	0.941707	1.35793	0	0.849038	0
BCL2L10	2.05172	0.00892551	0.18789	0.680699	NA	0	7.62797	0	4.681	1.60899	0	1.35793	0	3.39615	1.84516
AL138752.2	4.3249	0.00890453	0.173896	0.754906	NA	2.41779	1.90699	4.23267	7.4896	5.63146	5.65024	4.07378	0	1.69808	10.1484
LRRC53	2.80166	0.00882291	0.18035	0.729279	NA	6.04447	1.90699	1.05817	4.681	0.804494	1.88341	5.43171	5.35727	0.849038	0
LIPJ	6.19012	0.00878054	0.162095	0.789398	NA	8.46225	8.58147	2.11634	2.8086	10.4584	6.59195	13.5793	2.14291	2.54711	4.61289
AC073082.1	2.243	0.00875764	0.18374	0.712705	NA	2.41779	0.953497	2.11634	4.681	1.60899	2.82512	0	3.21436	0	4.61289
SLC34A1	0.767652	0.00873876	0.201754	0.52744	NA	0	3.81399	2.11634	0	0.804494	0.941707	0	0	0	0
OR10A3	0.906699	0.00873115	0.198054	0.587045	NA	0	3.81399	0	1.8724	1.60899	0	0	0	0.849038	0.922579
PIK3C2G	0.831308	0.00872181	0.197122	0.599532	NA	1.20889	0	1.05817	0.9362	1.60899	0	1.35793	2.14291	0	0
SPATA31D4	0.761879	0.00872097	0.197618	0.593197	NA	0	0.953497	1.05817	2.8086	0.804494	0	0	1.07145	0	0.922579
MIA-RAB4B	1.98539	0.00862428	0.190024	0.673636	NA	2.41779	0.953497	3.17451	0.9362	0	11.3005	0	1.07145	0	0
OR51L1	0.523938	0.00857136	0.202939	0.508656	NA	0	0.953497	0	1.8724	2.41348	0	0	0	0	0
SIGLECL1	2.55567	0.00854313	0.182403	0.726331	NA	0	2.86049	3.17451	3.7448	3.21797	0.941707	8.14757	0	2.54711	0.922579
BARHL1	1.55022	0.00851494	0.188158	0.691168	NA	4.83557	0.953497	2.11634	1.8724	0	1.88341	0	2.14291	1.69808	0
GCOM1	4.71428	0.00849793	0.166655	0.786316	NA	3.62668	3.81399	5.29084	8.4258	3.21797	4.70853	5.43171	3.21436	8.49038	0.922579
AL355987.3	3.94267	0.00845447	0.17251	0.770961	NA	1.20889	4.76748	13.7562	1.8724	2.41348	2.82512	1.35793	4.28581	5.09423	1.84516
OR11G2	0.675017	0.00843376	0.198302	0.593702	NA	1.20889	1.90699	1.05817	0	0.804494	0	0	0	0.849038	0.922579
SPATA45	4.59451	0.0084192	0.170525	0.777979	NA	8.46225	3.81399	5.29084	2.8086	3.21797	8.47536	6.78964	0	3.39615	3.69031
OR5C1	0.573311	0.00838258	0.201248	0.548791	NA	0	0.953497	2.11634	0.9362	0.804494	0	0	0	0	0.922579
TMEM132D	0.821067	0.008379	0.200936	0.554523	NA	1.20889	3.81399	2.11634	0	0	0	0	1.07145	0	0
MFRP	2.63131	0.00835428	0.176716	0.758206	NA	2.41779	2.86049	2.11634	0.9362	6.43595	1.88341	1.35793	1.07145	1.69808	5.53547
SYNJ2BP-COX16	1.94013	0.00834458	0.185672	0.713023	NA	7.25336	1.90699	0	2.8086	0.804494	0.941707	0	2.14291	1.69808	1.84516
PDC	1.66255	0.00833986	0.184287	0.721557	NA	1.20889	1.90699	1.05817	2.8086	2.41348	1.88341	1.35793	2.14291	0	1.84516
HEPACAM2	4.1285	0.00832894	0.171337	0.777779	NA	4.83557	7.62797	3.17451	2.8086	2.41348	7.53365	5.43171	3.21436	4.24519	0
PRR5-ARHGAP8	3.3182	0.00830803	0.174353	0.768372	NA	3.62668	4.76748	4.23267	0.9362	3.21797	3.76683	5.43171	5.35727	0	1.84516
SLC15A5	4.25116	0.00824129	0.173241	0.773907	NA	4.83557	5.72098	2.11634	9.362	1.60899	5.65024	0	4.28581	3.39615	5.53547
IFNB1	0.564928	0.0082258	0.201206	0.554989	NA	1.20889	0.953497	0	0.9362	1.60899	0.941707	0	0	0	0
PPP1R17	1.4336	0.0082104	0.186724	0.710319	NA	1.20889	0.953497	1.05817	4.681	0.804494	0.941707	0	1.07145	0.849038	2.76774
C1QTNF8	1.54354	0.00819257	0.191489	0.675343	NA	1.20889	1.90699	0	0	8.04494	0	1.35793	1.07145	0	1.84516
BHMG1	1.3092	0.0081599	0.193005	0.662942	NA	2.41779	1.90699	0	1.8724	0.804494	0	0	0	4.24519	1.84516
GOLGA6L1	1.73712	0.00811047	0.18625	0.716418	NA	0	0.953497	2.11634	2.8086	3.21797	0	5.43171	1.07145	0.849038	0.922579
RIT2	0.400776	0.00807457	0.202625	0.532204	NA	1.20889	0	1.05817	0.9362	0.804494	0	0	0	0	0
DNASE2B	1.60685	0.00806784	0.187404	0.710181	NA	3.62668	5.72098	1.05817	0.9362	0	1.88341	0	1.07145	0.849038	0.922579
OPN5	2.44985	0.00806375	0.184527	0.72829	NA	6.04447	2.86049	1.05817	2.8086	0	6.59195	0	4.28581	0.849038	0
AC091959.3	0.390308	0.00805689	0.202602	0.533331	NA	1.20889	0.953497	0	0.9362	0.804494	0	0	0	0	0
LIN28A	1.83536	0.00805052	0.186325	0.717764	NA	1.20889	0	3.17451	4.681	1.60899	0	0	3.21436	1.69808	2.76774
C12orf40	0.469028	0.0080219	0.20259	0.534822	NA	1.20889	0	0	1.8724	1.60899	0	0	0	0	0
TM4SF19	5.37451	0.00801631	0.166748	0.797496	NA	1.20889	13.349	6.34901	5.6172	4.02247	5.65024	4.07378	2.14291	7.64134	3.69031
OR2AG1	0.883883	0.0080132	0.198049	0.61186	NA	1.20889	3.81399	0	0	1.60899	0	1.35793	0	0.849038	0
TISP43	0.443488	0.00797639	0.202537	0.537552	NA	0	0.953497	0	1.8724	1.60899	0	0	0	0	0
C16orf78	0.713542	0.00793442	0.197375	0.623471	NA	1.20889	0.953497	2.11634	0.9362	0	0	0	1.07145	0.849038	0
CHIA	1.35342	0.00793209	0.197051	0.627605	NA	0	3.81399	1.05817	1.8724	0	0	6.78964	0	0	0
RBAK-RBAKDN	0.877147	0.00792627	0.193876	0.662559	NA	0	0.953497	1.05817	1.8724	1.60899	0	1.35793	1.07145	0.849038	0
DNMT3L	1.33085	0.00789184	0.188063	0.711206	NA	2.41779	0.953497	1.05817	1.8724	0.804494	1.88341	0	0	3.39615	0.922579
ZIM3	0.803803	0.007876	0.200562	0.578863	NA	0	1.90699	0	1.8724	2.41348	0	0	0	0	1.84516
LCN1	1.16619	0.00787544	0.198331	0.612983	NA	0	0	6.34901	0.9362	1.60899	0	0	0	0	2.76774
ZNF177	6.33386	0.007793	0.160615	0.814263	NA	13.2978	5.72098	9.52352	2.8086	2.41348	13.1839	6.78964	4.28581	2.54711	2.76774
OR4D1	3.57892	0.00776521	0.173284	0.785912	NA	2.41779	5.72098	1.05817	1.8724	10.4584	2.82512	1.35793	2.14291	4.24519	3.69031
PRSS38	2.35115	0.00776391	0.17869	0.765954	NA	2.41779	0.953497	5.29084	2.8086	1.60899	2.82512	0	3.21436	2.54711	1.84516
SLC9C1	6.11869	0.00775225	0.163884	0.809646	NA	2.41779	4.76748	4.23267	9.362	13.6764	5.65024	6.78964	6.42872	5.09423	2.76774
AC138647.1	0.684724	0.00771763	0.202325	0.551411	NA	4.83557	0.953497	1.05817	0	0	0	0	0	0	0
RAX2	1.07594	0.00771197	0.191747	0.689111	NA	1.20889	2.86049	0	0.9362	1.60899	0.941707	1.35793	0	0	1.84516
KLC3	1.68942	0.00765554	0.189684	0.707242	NA	4.83557	0.953497	2.11634	0.9362	0	3.76683	0	4.28581	0	0
SLC22A25	0.50642	0.00763614	0.202334	0.554241	NA	0	0.953497	3.17451	0.9362	0	0	0	0	0	0
LCE1E	0.548934	0.00758859	0.202292	0.556904	NA	3.62668	0	1.05817	0	0.804494	0	0	0	0	0
CEACAM8	1.71343	0.00758015	0.183707	0.747282	NA	2.41779	1.90699	3.17451	0.9362	0.804494	3.76683	1.35793	1.07145	1.69808	0
HNRNPCL3	0.507934	0.00755589	0.201591	0.572179	NA	1.20889	0.953497	1.05817	0.9362	0	0	0	0	0	0.922579
HNRNPCL4	0.507934	0.00755589	0.201591	0.572179	NA	1.20889	0.953497	1.05817	0.9362	0	0	0	0	0	0.922579
HIST1H2BF	1.1079	0.00751037	0.195731	0.658109	NA	0	0	3.17451	1.8724	2.41348	0	0	1.07145	2.54711	0
HSD3B1	1.02453	0.00750903	0.196161	0.65338	NA	0	0	3.17451	0.9362	3.21797	0	0	1.07145	0	1.84516
KCNG4	0.915296	0.00749304	0.195694	0.659146	NA	2.41779	0.953497	1.05817	0.9362	0	0	2.71586	1.07145	0	0
PITX3	1.7046	0.00746398	0.186034	0.737658	NA	0	1.90699	3.17451	4.681	0.804494	0.941707	0	1.07145	1.69808	2.76774
TNFSF11	5.57361	0.00745986	0.175678	0.78586	NA	0	34.3259	1.05817	2.8086	3.21797	2.82512	2.71586	0	5.09423	3.69031
CHRM1	3.73541	0.00741966	0.169661	0.804985	NA	4.83557	4.76748	6.34901	0.9362	4.02247	3.76683	4.07378	3.21436	1.69808	3.69031
C9orf152	6.45354	0.00737911	0.160522	0.823843	NA	6.04447	10.4885	4.23267	6.5534	4.82696	11.3005	10.8634	2.14291	2.54711	5.53547
AC018793.1	1.55896	0.00737245	0.19092	0.707306	NA	1.20889	7.62797	2.11634	0	0	0	2.71586	1.07145	0.849038	0
PRSS56	0.984309	0.00734201	0.199277	0.6194	NA	7.25336	0	0	0.9362	0.804494	0	0	0	0.849038	0
C1orf100	5.46111	0.00733029	0.164598	0.818223	NA	8.46225	1.90699	7.40718	1.8724	10.4584	8.47536	5.43171	4.28581	1.69808	4.61289
TBX4	6.41765	0.00733026	0.158921	0.827168	NA	4.83557	5.72098	5.29084	4.681	13.6764	6.59195	4.07378	3.21436	5.94326	10.1484
CLLU1	1.81872	0.00732889	0.187366	0.733735	NA	0	3.81399	4.23267	0.9362	1.60899	0	1.35793	0	2.54711	3.69031
TSPY3	3.00427	0.0072216	0.189272	0.724551	NA	0	22.8839	0	0	0.804494	0	5.43171	0	0	0.922579
IL37	1.49353	0.00715561	0.191106	0.713283	NA	2.41779	4.76748	0	0	2.41348	0	2.71586	0	1.69808	0.922579
CSF2	1.11398	0.00715546	0.195722	0.671278	NA	0	1.90699	0	0.9362	4.82696	0	0	0	2.54711	0.922579
PRSS22	4.17086	0.00708595	0.167848	0.817503	NA	4.83557	6.67448	3.17451	3.7448	3.21797	7.53365	4.07378	2.14291	1.69808	4.61289
PIWIL3	0.426143	0.00708406	0.20203	0.581927	NA	1.20889	0	2.11634	0.9362	0	0	0	0	0	0
INA	1.09934	0.00705632	0.193693	0.695016	NA	0	0	2.11634	2.8086	2.41348	1.88341	0	0	0.849038	0.922579
PRAMEF20	0.375408	0.00705025	0.202008	0.583746	NA	1.20889	0	0	0.9362	1.60899	0	0	0	0	0
AC003002.2	2.19045	0.00703834	0.183351	0.765458	NA	2.41779	0	2.11634	4.681	2.41348	1.88341	4.07378	0	3.39615	0.922579
FAM47C	0.798792	0.00703211	0.197874	0.650773	NA	2.41779	1.90699	0	1.8724	0	0.941707	0	0	0.849038	0
MT1H	2.93627	0.0070304	0.178213	0.788273	NA	1.20889	6.67448	1.05817	1.8724	4.02247	2.82512	1.35793	8.57163	0.849038	0.922579
RBMY1J	0.770345	0.00702154	0.200665	0.609895	NA	1.20889	4.76748	0	0	0.804494	0	0	0	0	0.922579
VAX1	0.400603	0.00701967	0.20197	0.585738	NA	0	0.953497	2.11634	0.9362	0	0	0	0	0	0
TGM7	0.821989	0.00701157	0.195785	0.676004	NA	1.20889	1.90699	1.05817	0	0.804494	1.88341	1.35793	0	0	0
RTP2	0.405209	0.00699688	0.201972	0.586628	NA	1.20889	1.90699	0	0.9362	0	0	0	0	0	0
SERPINA4	0.405209	0.00699688	0.201972	0.586628	NA	1.20889	1.90699	0	0.9362	0	0	0	0	0	0
DMRTA2	1.18466	0.00699226	0.187538	0.743562	NA	1.20889	0.953497	1.05817	2.8086	0.804494	1.88341	1.35793	0	0.849038	0.922579
RABGEF1	1.58187	0.00698572	0.186339	0.750978	NA	1.20889	4.76748	0	1.8724	2.41348	0.941707	0	1.07145	1.69808	1.84516
NPBWR1	0.349868	0.0069849	0.201947	0.587611	NA	0	0.953497	0	0.9362	1.60899	0	0	0	0	0
PNOC	2.58542	0.00697305	0.177151	0.793823	NA	1.20889	0.953497	4.23267	4.681	3.21797	0.941707	2.71586	4.28581	0.849038	2.76774
CRB3	2.88713	0.00696776	0.173814	0.805017	NA	2.41779	4.76748	4.23267	2.8086	1.60899	0.941707	2.71586	3.21436	3.39615	2.76774
C12orf50	4.12609	0.00694697	0.170425	0.814907	NA	8.46225	5.72098	3.17451	0.9362	3.21797	9.41707	1.35793	5.35727	0.849038	2.76774
C10orf62	2.48294	0.0069423	0.183453	0.767876	NA	0	5.72098	2.11634	0.9362	2.41348	0	9.50549	3.21436	0	0.922579
PRTN3	0.576173	0.00693271	0.20182	0.592277	NA	1.20889	0	0	1.8724	1.60899	0	0	1.07145	0	0
ST20-MTHFS	0.750472	0.00692671	0.196626	0.669957	NA	0	0.953497	2.11634	0.9362	0.804494	0	0	0	0.849038	1.84516
TTC29	3.50777	0.00691131	0.17069	0.815143	NA	1.20889	3.81399	4.23267	4.681	4.82696	0.941707	4.07378	4.28581	4.24519	2.76774
LRTM2	3.69443	0.00689181	0.177576	0.794534	NA	2.41779	0	2.11634	6.5534	8.04494	4.70853	0	0	8.49038	4.61289
GKN1	1.01794	0.0068729	0.196493	0.673538	NA	3.62668	0	0	0.9362	2.41348	0	1.35793	0	0	1.84516
ZNF730	2.116	0.00684569	0.187283	0.74992	NA	0	1.90699	3.17451	0	9.65392	1.88341	0	1.07145	2.54711	0.922579
FYB2	0.748696	0.00682222	0.200772	0.616189	NA	0	0	1.05817	1.8724	2.41348	0	0	2.14291	0	0
FMR1NB	2.18435	0.00680776	0.181018	0.783224	NA	2.41779	0.953497	5.29084	0.9362	1.60899	5.65024	0	3.21436	0.849038	0.922579
ANKS4B	2.08075	0.00679982	0.184538	0.766765	NA	0	5.72098	2.11634	0.9362	2.41348	0	2.71586	3.21436	0	3.69031
IL22	0.726	0.00679823	0.201155	0.61041	NA	0	0.953497	0	1.8724	1.60899	2.82512	0	0	0	0
LUZP4	1.48777	0.00677932	0.190895	0.727988	NA	0	0	3.17451	2.8086	3.21797	0	1.35793	0	3.39615	0.922579
CCDC187	2.82662	0.00676005	0.177486	0.798533	NA	8.46225	1.90699	1.05817	1.8724	1.60899	7.53365	1.35793	0	1.69808	2.76774
BARX2	0.803086	0.00670643	0.197981	0.662291	NA	0	1.90699	3.17451	0.9362	0	0.941707	0	1.07145	0	0
KPNA7	3.13379	0.00669297	0.174053	0.811587	NA	2.41779	2.86049	3.17451	4.681	2.41348	1.88341	8.14757	2.14291	0.849038	2.76774
PABPC1L2B	0.633246	0.00669293	0.197864	0.664319	NA	1.20889	0.953497	0	0.9362	0.804494	0	1.35793	1.07145	0	0
SLC25A47	3.08919	0.00667712	0.171966	0.817852	NA	4.83557	1.90699	3.17451	2.8086	4.02247	2.82512	2.71586	3.21436	1.69808	3.69031
AL117258.1	6.48343	0.00666478	0.160361	0.8405	NA	9.67114	4.76748	7.40718	3.7448	8.04494	3.76683	5.43171	3.21436	6.7923	11.9935
SLAMF9	3.11124	0.00666423	0.176827	0.80351	NA	4.83557	10.4885	0	0.9362	2.41348	1.88341	6.78964	1.07145	0.849038	1.84516
CTAG1A	4.93719	0.00663292	0.170915	0.821682	NA	1.20889	4.76748	6.34901	4.681	3.21797	1.88341	21.7268	1.07145	1.69808	2.76774
CTAG1B	4.93719	0.00663292	0.170915	0.821682	NA	1.20889	4.76748	6.34901	4.681	3.21797	1.88341	21.7268	1.07145	1.69808	2.76774
SMIM9	2.35539	0.00663244	0.180123	0.792117	NA	4.83557	1.90699	4.23267	0	2.41348	2.82512	1.35793	3.21436	0	2.76774
AP1M2	2.28618	0.00655975	0.178982	0.798693	NA	3.62668	2.86049	1.05817	4.681	0.804494	0.941707	1.35793	2.14291	1.69808	3.69031
AC113189.6	0.696857	0.00654557	0.197179	0.678559	NA	1.20889	0.953497	0	0.9362	0.804494	0	0	2.14291	0	0.922579
ERVV-2	0.632826	0.00654267	0.201421	0.616306	NA	0	2.86049	0	0.9362	1.60899	0	0	0	0	0.922579
MBL2	0.912932	0.00651617	0.19479	0.704949	NA	1.20889	0	2.11634	0.9362	0.804494	0	0	3.21436	0.849038	0
AC004233.2	2.97032	0.00651323	0.178377	0.802275	NA	3.62668	3.81399	5.29084	0.9362	1.60899	0	1.35793	3.21436	3.39615	6.45805
FOXL2	0.838174	0.00650873	0.195612	0.697131	NA	1.20889	0.953497	0	0.9362	1.60899	2.82512	0	0	0.849038	0
CD164L2	2.64082	0.00647674	0.179321	0.799797	NA	1.20889	0.953497	3.17451	0.9362	7.24044	0.941707	1.35793	3.21436	0	7.38063
ETDB	3.27236	0.00647	0.171816	0.823619	NA	3.62668	2.86049	2.11634	3.7448	4.82696	1.88341	5.43171	2.14291	4.24519	1.84516
ACOT6	3.82535	0.00646432	0.171527	0.824499	NA	4.83557	7.62797	1.05817	0.9362	7.24044	5.65024	4.07378	3.21436	0.849038	2.76774
CCDC60	1.00532	0.00641429	0.194115	0.715108	NA	1.20889	0.953497	2.11634	0.9362	0	3.76683	0	1.07145	0	0
GYPB	0.976525	0.00638059	0.194376	0.714036	NA	0	0.953497	1.05817	0.9362	1.60899	0	0	4.28581	0	0.922579
RBMY1F	0.674995	0.00632616	0.201086	0.631788	NA	1.20889	3.81399	0	0	0.804494	0	0	0	0	0.922579
PABPC1L2A	0.591624	0.00632429	0.198031	0.677291	NA	1.20889	0.953497	0	0.9362	0.804494	0.941707	0	1.07145	0	0
FSCB	0.945982	0.0062791	0.196228	0.699857	NA	1.20889	0	2.11634	0	3.21797	0	0	1.07145	0	1.84516
NDST4	5.63445	0.00625829	0.167435	0.838774	NA	1.20889	0.953497	8.46535	11.2344	10.4584	1.88341	8.14757	4.28581	5.09423	4.61289
NT5DC4	2.34395	0.00617667	0.18286	0.79424	NA	0	1.90699	4.23267	3.7448	2.41348	3.76683	1.35793	0	5.09423	0.922579
TEX11	0.561101	0.00613987	0.201373	0.634888	NA	0	0	1.05817	1.8724	1.60899	0	0	1.07145	0	0
AC078927.1	0.402677	0.00611657	0.201498	0.633627	NA	2.41779	0	0	0	1.60899	0	0	0	0	0
CXCR5	3.13911	0.00611357	0.174548	0.825745	NA	3.62668	4.76748	3.17451	0.9362	3.21797	8.47536	1.35793	3.21436	1.69808	0.922579
XDH	1.46458	0.00609771	0.18948	0.76175	NA	0	0.953497	2.11634	2.8086	1.60899	0.941707	4.07378	2.14291	0	0
NPPB	2.44697	0.00607785	0.177391	0.818075	NA	2.41779	1.90699	4.23267	1.8724	1.60899	0.941707	5.43171	4.28581	0.849038	0.922579
ADIRF	0.307156	0.00607622	0.201502	0.635384	NA	1.20889	0	1.05817	0	0.804494	0	0	0	0	0
AL645922.1	0.309859	0.00607051	0.201495	0.635763	NA	1.20889	0.953497	0	0.9362	0	0	0	0	0	0
CRX	1.81366	0.00605483	0.180441	0.80792	NA	2.41779	1.90699	2.11634	0.9362	2.41348	0.941707	2.71586	1.07145	0.849038	2.76774
AC104836.1	0.296688	0.00603611	0.201469	0.637809	NA	1.20889	0.953497	0	0	0.804494	0	0	0	0	0
SKOR2	0.296688	0.00603611	0.201469	0.637809	NA	1.20889	0.953497	0	0	0.804494	0	0	0	0	0
NEUROG2	0.632469	0.00603346	0.197359	0.69751	NA	1.20889	0.953497	1.05817	0	0.804494	0.941707	1.35793	0	0	0
BARHL2	0.372532	0.00603237	0.201449	0.638352	NA	0	0	2.11634	0	1.60899	0	0	0	0	0
SLC6A19	0.294787	0.00602608	0.201463	0.638382	NA	0	0.953497	1.05817	0.9362	0	0	0	0	0	0
TRIM60	0.269419	0.00600871	0.20145	0.639419	NA	0	0.953497	0	0.9362	0.804494	0	0	0	0	0
C20orf141	0.269419	0.00600871	0.20145	0.639419	NA	0	0.953497	0	0.9362	0.804494	0	0	0	0	0
FAM9B	1.14995	0.0060055	0.197285	0.699521	NA	0	0	3.17451	6.5534	0	0	0	0	0.849038	0.922579
ATP13A5	4.50309	0.00595501	0.167204	0.846742	NA	6.04447	5.72098	9.52352	2.8086	0.804494	6.59195	2.71586	6.42872	2.54711	1.84516
OR52I2	1.64568	0.00595045	0.185646	0.788378	NA	3.62668	1.90699	1.05817	0	3.21797	1.88341	0	2.14291	1.69808	0.922579
RBMY1A1	0.535203	0.00593388	0.201303	0.645526	NA	2.41779	0.953497	1.05817	0	0	0	0	0	0	0.922579
DUSP9	2.03033	0.00592008	0.18345	0.799674	NA	3.62668	1.90699	0	3.7448	1.60899	5.65024	0	1.07145	0.849038	1.84516
ZNF705B	1.88153	0.00590549	0.181869	0.806817	NA	1.20889	1.90699	4.23267	1.8724	0.804494	1.88341	0	4.28581	1.69808	0.922579
DNAJB7	3.0621	0.00589832	0.17295	0.835811	NA	4.83557	4.76748	2.11634	0.9362	4.02247	2.82512	5.43171	2.14291	1.69808	1.84516
EPS8L3	4.20314	0.00589814	0.173748	0.833763	NA	6.04447	5.72098	4.23267	2.8086	1.60899	6.59195	0	1.07145	9.33941	4.61289
FOXG1	1.98128	0.00589673	0.183566	0.799901	NA	0	1.90699	4.23267	3.7448	0.804494	0	5.43171	1.07145	1.69808	0.922579
COL6A5	0.538859	0.00589673	0.201243	0.648303	NA	0	0	1.05817	1.8724	1.60899	0	0	0	0.849038	0
NCBP2L	3.51998	0.00585016	0.170735	0.8423	NA	3.62668	2.86049	5.29084	2.8086	3.21797	0.941707	2.71586	7.50017	2.54711	3.69031
TMEM207	0.697613	0.00580013	0.19857	0.692881	NA	2.41779	0	0	0.9362	1.60899	0.941707	0	1.07145	0	0
ADAMTS20	0.807885	0.00579459	0.193445	0.744761	NA	2.41779	0	1.05817	0.9362	0.804494	0.941707	0	1.07145	0.849038	0
POTEB2	0.442687	0.00577301	0.201298	0.653079	NA	1.20889	0	0	0	3.21797	0	0	0	0	0
POTEB	0.442687	0.00577301	0.201298	0.653079	NA	1.20889	0	0	0	3.21797	0	0	0	0	0
GABRB1	1.66951	0.00566614	0.184699	0.802234	NA	1.20889	0.953497	0	3.7448	4.02247	0.941707	1.35793	0	1.69808	2.76774
VSTM2B	0.569383	0.00564037	0.197789	0.709397	NA	1.20889	0.953497	0	0.9362	0.804494	0.941707	0	0	0.849038	0
OFCC1	0.512776	0.00562272	0.201173	0.662354	NA	1.20889	0.953497	2.11634	0	0	0	0	0	0.849038	0
DNAJB8	0.660918	0.00561116	0.198773	0.698684	NA	0	1.90699	1.05817	1.8724	0	0	0	0	0.849038	0.922579
PTF1A	3.78533	0.00560949	0.173394	0.842465	NA	4.83557	5.72098	4.23267	7.4896	0	3.76683	1.35793	4.28581	3.39615	2.76774
FAM216B	0.564381	0.00560649	0.201125	0.663956	NA	0	0	0	1.8724	2.41348	0	1.35793	0	0	0
LIPF	6.40715	0.00559023	0.173777	0.842035	NA	1.20889	2.86049	9.52352	3.7448	20.1123	3.76683	12.2213	2.14291	8.49038	0
MPC1L	0.347165	0.00557707	0.201235	0.663457	NA	0	0	1.05817	0	2.41348	0	0	0	0	0
CDCP2	0.583778	0.00555366	0.201079	0.667269	NA	0	0	3.17451	0.9362	0.804494	0	0	0	0	0.922579
PIH1D3	0.518617	0.00553477	0.201145	0.66703	NA	0	0.953497	4.23267	0	0	0	0	0	0	0
EFCAB9	1.08467	0.0055304	0.19186	0.766816	NA	2.41779	0.953497	1.05817	0.9362	0	0.941707	0	0	0.849038	3.69031
CEACAM5	0.43834	0.0055282	0.201207	0.666285	NA	1.20889	0	3.17451	0	0	0	0	0	0	0
GABBR2	3.14648	0.00547891	0.177027	0.836287	NA	1.20889	9.53497	3.17451	2.8086	0.804494	1.88341	4.07378	4.28581	0	3.69031
KRTAP21-1	0.61296	0.00547754	0.201031	0.671723	NA	1.20889	0	3.17451	0	0.804494	0.941707	0	0	0	0
CTRB1	4.351	0.00547565	0.170166	0.853224	NA	3.62668	3.81399	4.23267	1.8724	5.63146	0.941707	14.9372	2.14291	1.69808	4.61289
GAGE12B	1.07457	0.0054196	0.199607	0.696295	NA	1.20889	0	8.46535	0	0	0	0	1.07145	0	0
GAGE12C	1.07457	0.0054196	0.199607	0.696295	NA	1.20889	0	8.46535	0	0	0	0	1.07145	0	0
GAGE12D	1.07457	0.0054196	0.199607	0.696295	NA	1.20889	0	8.46535	0	0	0	0	1.07145	0	0
GAGE12E	1.07457	0.0054196	0.199607	0.696295	NA	1.20889	0	8.46535	0	0	0	0	1.07145	0	0
LRRC31	1.55929	0.00535999	0.183687	0.816582	NA	2.41779	1.90699	1.05817	0.9362	1.60899	1.88341	2.71586	2.14291	0	0.922579
UCP1	1.43763	0.00533477	0.188001	0.797324	NA	2.41779	0	1.05817	3.7448	0.804494	1.88341	0	1.07145	3.39615	0
SLC2A2	0.671914	0.00532504	0.198889	0.710233	NA	0	2.86049	1.05817	0.9362	0	0.941707	0	0	0	0.922579
FDCSP	1.24947	0.00531554	0.198262	0.718335	NA	0	0	0	7.4896	1.60899	0	0	0	3.39615	0
SLC18A1	2.74635	0.00526551	0.178271	0.838752	NA	3.62668	2.86049	0	2.8086	4.82696	5.65024	4.07378	0	0.849038	2.76774
DUSP13	0.652398	0.00525183	0.200617	0.689376	NA	0	0.953497	2.11634	0	1.60899	0	0	0	0	1.84516
OR5K1	4.77171	0.00521753	0.171005	0.858278	NA	12.0889	5.72098	8.46535	0	1.60899	6.59195	2.71586	5.35727	4.24519	0.922579
URAD	1.56829	0.00519944	0.194656	0.758908	NA	0	0	0	13.1068	0.804494	0	0	0	0.849038	0.922579
ADGRF1	0.443117	0.00519303	0.201009	0.685967	NA	3.62668	0	0	0	0.804494	0	0	0	0	0
RAB4B-EGLN2	1.87795	0.00518202	0.187963	0.80294	NA	0	3.81399	4.23267	2.8086	0	0	2.71586	4.28581	0	0.922579
VWA5B1	1.45634	0.00517878	0.189093	0.797057	NA	1.20889	0.953497	0	4.681	0.804494	4.70853	1.35793	0	0.849038	0
OR52N1	0.308129	0.00517011	0.201091	0.685748	NA	1.20889	0	0	1.8724	0	0	0	0	0	0
OR1A1	0.308129	0.00517011	0.201091	0.685748	NA	1.20889	0	0	1.8724	0	0	0	0	0	0
CALCB	2.6254	0.00515833	0.176179	0.847818	NA	1.20889	4.76748	4.23267	0.9362	3.21797	0.941707	2.71586	2.14291	4.24519	1.84516
FAM231B	0.332523	0.00513337	0.201073	0.68788	NA	1.20889	0	2.11634	0	0	0	0	0	0	0
TMEM174	0.332523	0.00513337	0.201073	0.68788	NA	1.20889	0	2.11634	0	0	0	0	0	0	0
MAGEB3	0.332523	0.00513337	0.201073	0.68788	NA	1.20889	0	2.11634	0	0	0	0	0	0	0
ALOX12B	2.99343	0.00513186	0.178128	0.843109	NA	10.88	0	3.17451	0.9362	3.21797	2.82512	0	5.35727	1.69808	1.84516
CAGE1	2.57409	0.00510942	0.17574	0.850357	NA	6.04447	2.86049	1.05817	1.8724	2.41348	2.82512	1.35793	1.07145	2.54711	3.69031
CRISP3	0.508106	0.00510781	0.200911	0.691794	NA	2.41779	0	0	0.9362	0.804494	0	0	0	0	0.922579
OR10G3	0.305254	0.00510299	0.201054	0.689711	NA	0	0	2.11634	0.9362	0	0	0	0	0	0
Z84492.1	0.281788	0.00509362	0.201053	0.69019	NA	1.20889	0	0	0	1.60899	0	0	0	0	0
USP29	0.281788	0.00509362	0.201053	0.69019	NA	1.20889	0	0	0	1.60899	0	0	0	0	0
XKR3	0.837471	0.00508717	0.197197	0.740405	NA	1.20889	2.86049	0	0	0.804494	0	1.35793	2.14291	0	0
C18orf63	0.904299	0.00507219	0.200698	0.696946	NA	0	1.90699	5.29084	0	0	0	0	0	0	1.84516
PROKR2	0.522043	0.00507085	0.200889	0.693988	NA	1.20889	0.953497	2.11634	0	0	0.941707	0	0	0	0
FAM25A	0.28259	0.00507008	0.201025	0.691827	NA	0	0.953497	0	1.8724	0	0	0	0	0	0
AC008878.3	0.28259	0.00507008	0.201025	0.691827	NA	0	0.953497	0	1.8724	0	0	0	0	0	0
RTBDN	0.846346	0.00506353	0.198793	0.72361	NA	3.62668	0.953497	1.05817	0	0	2.82512	0	0	0	0
SPRR2B	0.254519	0.00506297	0.201034	0.692039	NA	0	0	0	0.9362	1.60899	0	0	0	0	0
OR4F6	0.335399	0.0050619	0.201025	0.692247	NA	2.41779	0	0	0.9362	0	0	0	0	0	0
DCAF4L2	0.834642	0.00505871	0.200813	0.695807	NA	0	3.81399	3.17451	0	0	0	1.35793	0	0	0
PCOTH	5.76001	0.00502135	0.162141	0.876994	NA	2.41779	7.62797	5.29084	11.2344	4.02247	5.65024	4.07378	8.57163	5.94326	2.76774
SPANXB1	6.18446	0.00501585	0.168322	0.868464	NA	2.41779	0.953497	11.6399	6.5534	4.82696	0	0	20.3576	6.7923	8.30321
AC068790.8	0.511576	0.00501546	0.200872	0.697046	NA	1.20889	1.90699	1.05817	0	0	0.941707	0	0	0	0
IL36G	0.322228	0.00501087	0.200993	0.695329	NA	2.41779	0	0	0	0.804494	0	0	0	0	0
FAM83C	0.322228	0.00501087	0.200993	0.695329	NA	2.41779	0	0	0	0.804494	0	0	0	0	0
GJB7	0.284319	0.00499807	0.201002	0.695823	NA	0	1.90699	0	0.9362	0	0	0	0	0	0
PRSS58	0.256248	0.00499151	0.200987	0.696399	NA	0	0.953497	0	0	1.60899	0	0	0	0	0
CST11	0.256248	0.00499151	0.200987	0.696399	NA	0	0.953497	0	0	1.60899	0	0	0	0	0
AC024592.3	0.296516	0.00497747	0.20099	0.697071	NA	0	1.90699	1.05817	0	0	0	0	0	0	0
AC079594.2	0.473482	0.00495871	0.200858	0.700121	NA	1.20889	0	0	1.8724	0.804494	0	0	0	0.849038	0
OR10J1	0.271149	0.00495631	0.200976	0.698359	NA	0	1.90699	0	0	0.804494	0	0	0	0	0
LGALS14	0.508325	0.00495016	0.200862	0.700487	NA	0	0	2.11634	0	1.60899	0	1.35793	0	0	0
LHFPL3	0.415679	0.00494793	0.200899	0.70002	NA	0	0	1.05817	0.9362	0.804494	0	1.35793	0	0	0
APOC4-APOC2	0.520118	0.00494355	0.200854	0.700949	NA	1.20889	0	2.11634	0	0.804494	0	0	1.07145	0	0
FAM240A	1.13749	0.00494236	0.191079	0.79448	NA	2.41779	0.953497	1.05817	0	1.60899	0	2.71586	0	1.69808	0.922579
C11orf97	0.578741	0.00493948	0.200804	0.70194	NA	1.20889	0	1.05817	0	0.804494	0	2.71586	0	0	0
PLA2G1B	2.17395	0.00493002	0.180563	0.841641	NA	0	1.90699	4.23267	2.8086	3.21797	2.82512	1.35793	1.07145	3.39615	0.922579
TMEM244	0.537886	0.00492746	0.200836	0.702034	NA	0	0	2.11634	0	2.41348	0	0	0	0.849038	0
ZAR1L	1.76373	0.00491205	0.186023	0.821589	NA	1.20889	0.953497	1.05817	0.9362	4.02247	1.88341	5.43171	2.14291	0	0
CD1A	5.43142	0.00490183	0.166784	0.873795	NA	2.41779	1.90699	5.29084	3.7448	15.2854	2.82512	1.35793	3.21436	12.7356	5.53547
SPRR2F	0.656818	0.00490035	0.19839	0.736053	NA	0	1.90699	1.05817	0	1.60899	0	0	1.07145	0	0.922579
CRH	1.1724	0.00489115	0.190709	0.798647	NA	1.20889	1.90699	2.11634	0	0.804494	3.76683	0	1.07145	0.849038	0
LRRC14B	1.28411	0.00485905	0.190888	0.798832	NA	0	2.86049	3.17451	0	1.60899	0	1.35793	1.07145	0	2.76774
CPLX4	1.33936	0.00485775	0.193085	0.784866	NA	1.20889	3.81399	0	0	2.41348	1.88341	4.07378	0	0	0
ZNF716	0.454323	0.0048409	0.200796	0.707054	NA	0	0.953497	1.05817	0	1.60899	0	0	0	0	0.922579
SERPINA10	1.5742	0.00483987	0.189734	0.806089	NA	4.83557	2.86049	0	0	2.41348	0	2.71586	1.07145	0	1.84516
LINGO4	1.59371	0.00481514	0.184681	0.830491	NA	3.62668	0	3.17451	0.9362	1.60899	2.82512	0	1.07145	0.849038	1.84516
GALR2	1.7977	0.00476613	0.182788	0.839242	NA	2.41779	0.953497	1.05817	1.8724	2.41348	3.76683	1.35793	3.21436	0	0.922579
MTRNR2L3	2.09337	0.00455415	0.179898	0.85526	NA	2.41779	2.86049	4.23267	0.9362	0.804494	0.941707	1.35793	1.07145	1.69808	4.61289
COX8C	1.36843	0.00453718	0.189885	0.816725	NA	2.41779	0.953497	1.05817	1.8724	0	0	0	1.07145	1.69808	4.61289
CNTNAP5	0.792163	0.00453433	0.195129	0.783518	NA	1.20889	0.953497	1.05817	0	0.804494	2.82512	0	1.07145	0	0
CXCL17	0.598861	0.00452346	0.200662	0.725453	NA	0	0	3.17451	1.8724	0	0.941707	0	0	0	0
GLOD5	1.09121	0.00449089	0.190793	0.81365	NA	1.20889	1.90699	2.11634	0	0.804494	1.88341	0	2.14291	0.849038	0
OR6B1	0.677958	0.00448783	0.200527	0.729264	NA	0	1.90699	3.17451	0	0	0	0	0	1.69808	0
GSTA2	0.596105	0.00447663	0.199158	0.747639	NA	1.20889	0	0	0.9362	1.60899	0	1.35793	0	0.849038	0
AADACL2	0.458743	0.00444866	0.200679	0.729128	NA	0	1.90699	0	0	1.60899	0	0	1.07145	0	0
NWD2	2.29304	0.00440566	0.184019	0.846709	NA	0	7.62797	4.23267	1.8724	0	0	5.43171	1.07145	0.849038	1.84516
MEP1B	2.62803	0.00437342	0.176683	0.869144	NA	3.62668	0.953497	4.23267	1.8724	2.41348	5.65024	0	2.14291	1.69808	3.69031
VRTN	0.611836	0.004372	0.200585	0.734529	NA	0	0	3.17451	1.8724	0	0	0	1.07145	0	0
HIGD2B	0.616214	0.00434576	0.200546	0.736454	NA	1.20889	0.953497	2.11634	0	0	1.88341	0	0	0	0
CPN2	1.35919	0.00433586	0.192742	0.808535	NA	1.20889	0	6.34901	0.9362	0	1.88341	0	3.21436	0	0
CSH1	0.519676	0.00433436	0.200538	0.737171	NA	0	0.953497	0	0.9362	1.60899	0	0	0	1.69808	0
GMNC	0.796716	0.00432667	0.196785	0.779156	NA	1.20889	0	2.11634	1.8724	0	0	0	1.07145	1.69808	0
ZNF705G	4.90078	0.0042825	0.164107	0.892714	NA	6.04447	5.72098	8.46535	2.8086	2.41348	2.82512	4.07378	9.64308	4.24519	2.76774
BRS3	1.07128	0.00427511	0.190553	0.823365	NA	1.20889	1.90699	1.05817	0	1.60899	0.941707	0	2.14291	0	1.84516
AC136428.1	0.628943	0.00425491	0.198595	0.765012	NA	0	0.953497	1.05817	0	2.41348	0.941707	0	0	0	0.922579
HAPLN1	2.82914	0.00425152	0.189395	0.830042	NA	0	20.9769	0	0.9362	0.804494	1.88341	0	0	0	3.69031
FAM240B	1.20312	0.00423114	0.19283	0.81234	NA	0	0.953497	3.17451	4.681	0	0.941707	1.35793	0	0	0.922579
OR2A14	1.02924	0.00422791	0.195043	0.797684	NA	0	0.953497	2.11634	2.8086	0	0	2.71586	0	1.69808	0
STRA8	5.88517	0.00421207	0.161944	0.896693	NA	2.41779	4.76748	5.29084	7.4896	10.4584	4.70853	9.50549	4.28581	2.54711	7.38063
IGFL3	1.81301	0.00419845	0.183484	0.855459	NA	4.83557	1.90699	2.11634	0	1.60899	2.82512	0	2.14291	0.849038	1.84516
SMIM18	0.375787	0.00419802	0.200646	0.742943	NA	0	0.953497	1.05817	0	0.804494	0.941707	0	0	0	0
OR7D4	0.387217	0.00417719	0.20061	0.74455	NA	1.20889	0	0	0.9362	0.804494	0	0	0	0	0.922579
SPANXN1	0.427472	0.00417387	0.200609	0.744752	NA	1.20889	0	1.05817	0.9362	0	0	0	1.07145	0	0
ELAVL2	6.28297	0.00416589	0.168203	0.890494	NA	8.46225	5.72098	7.40718	0	12.8719	8.47536	1.35793	5.35727	7.64134	5.53547
OR11H12	0.814878	0.00416297	0.196583	0.788533	NA	0	1.90699	0	1.8724	0.804494	0	2.71586	0	0.849038	0
ACSM6	3.35163	0.00416267	0.178043	0.872097	NA	0	9.53497	0	6.5534	4.02247	1.88341	5.43171	0	4.24519	1.84516
L34079.1	0.214509	0.00414975	0.200733	0.744324	NA	1.20889	0	0	0.9362	0	0	0	0	0	0
SSX4	0.214509	0.00414975	0.200733	0.744324	NA	1.20889	0	0	0.9362	0	0	0	0	0	0
SSX4B	0.214509	0.00414975	0.200733	0.744324	NA	1.20889	0	0	0.9362	0	0	0	0	0	0
ZIM2	2.06822	0.00412857	0.183067	0.859128	NA	2.41779	0.953497	0	2.8086	4.82696	3.76683	0	3.21436	0.849038	1.84516
WNT7A	0.630119	0.00412778	0.200462	0.749233	NA	1.20889	0	0	0.9362	1.60899	0	0	0	2.54711	0
SPATA16	0.226706	0.00412663	0.200721	0.745748	NA	1.20889	0	1.05817	0	0	0	0	0	0	0
GIMD1	0.226706	0.00412663	0.200721	0.745748	NA	1.20889	0	1.05817	0	0	0	0	0	0	0
CDK5R2	0.201339	0.00410249	0.200708	0.74724	NA	1.20889	0	0	0	0.804494	0	0	0	0	0
SULT1E1	0.201339	0.00410249	0.200708	0.74724	NA	1.20889	0	0	0	0.804494	0	0	0	0	0
IL22RA2	0.201339	0.00410249	0.200708	0.74724	NA	1.20889	0	0	0	0.804494	0	0	0	0	0
PAX4	0.201339	0.00410249	0.200708	0.74724	NA	1.20889	0	0	0	0.804494	0	0	0	0	0
CST5	0.201339	0.00410249	0.200708	0.74724	NA	1.20889	0	0	0	0.804494	0	0	0	0	0
SSX1	0.201339	0.00410249	0.200708	0.74724	NA	1.20889	0	0	0	0.804494	0	0	0	0	0
SPATA31A1	0.199437	0.00409166	0.200703	0.747897	NA	0	0	1.05817	0.9362	0	0	0	0	0	0
DUPD1	0.199437	0.00409166	0.200703	0.747897	NA	0	0	1.05817	0.9362	0	0	0	0	0	0
SERPINA6	0.199437	0.00409166	0.200703	0.747897	NA	0	0	1.05817	0.9362	0	0	0	0	0	0
DCD	0.387032	0.00408936	0.200565	0.749913	NA	0	0	1.05817	0.9362	0.804494	0	0	1.07145	0	0
KRTAP13-4	1.1156	0.00408329	0.190518	0.831065	NA	0	0.953497	2.11634	1.8724	0.804494	0.941707	0	1.07145	3.39615	0
C11orf40	0.174069	0.00406728	0.20069	0.749403	NA	0	0	0	0.9362	0.804494	0	0	0	0	0
OR6C2	0.174069	0.00406728	0.20069	0.749403	NA	0	0	0	0.9362	0.804494	0	0	0	0	0
UCN3	0.216239	0.00406586	0.200687	0.749515	NA	1.20889	0.953497	0	0	0	0	0	0	0	0
TRIM49B	0.216239	0.00406586	0.200687	0.749515	NA	1.20889	0.953497	0	0	0	0	0	0	0	0
CT45A1	0.216239	0.00406586	0.200687	0.749515	NA	1.20889	0.953497	0	0	0	0	0	0	0	0
CT45A3	0.216239	0.00406586	0.200687	0.749515	NA	1.20889	0.953497	0	0	0	0	0	0	0	0
CT45A5	0.216239	0.00406586	0.200687	0.749515	NA	1.20889	0.953497	0	0	0	0	0	0	0	0
CT45A6	0.216239	0.00406586	0.200687	0.749515	NA	1.20889	0.953497	0	0	0	0	0	0	0	0
CT45A2	0.216239	0.00406586	0.200687	0.749515	NA	1.20889	0.953497	0	0	0	0	0	0	0	0
CT45A7	0.216239	0.00406586	0.200687	0.749515	NA	1.20889	0.953497	0	0	0	0	0	0	0	0
CT45A8	0.216239	0.00406586	0.200687	0.749515	NA	1.20889	0.953497	0	0	0	0	0	0	0	0
CT45A9	0.216239	0.00406586	0.200687	0.749515	NA	1.20889	0.953497	0	0	0	0	0	0	0	0
CT45A10	0.216239	0.00406586	0.200687	0.749515	NA	1.20889	0.953497	0	0	0	0	0	0	0	0
FAM163A	0.728786	0.00405628	0.197832	0.782498	NA	3.62668	0	0	0.9362	0.804494	0	0	1.07145	0.849038	0
LIPN	1.03742	0.00405263	0.19576	0.80023	NA	0	0.953497	0	0.9362	4.82696	0.941707	2.71586	0	0	0
SEBOX	0.401932	0.00405131	0.200544	0.752255	NA	0	0.953497	1.05817	0.9362	0	0	0	1.07145	0	0
LIN28B	0.186266	0.00404361	0.200677	0.750862	NA	0	0	1.05817	0	0.804494	0	0	0	0	0
AC100868.1	0.186266	0.00404361	0.200677	0.750862	NA	0	0	1.05817	0	0.804494	0	0	0	0	0
OR5B21	0.186266	0.00404361	0.200677	0.750862	NA	0	0	1.05817	0	0.804494	0	0	0	0	0
CTXN2	0.186266	0.00404361	0.200677	0.750862	NA	0	0	1.05817	0	0.804494	0	0	0	0	0
CSHL1	0.186266	0.00404361	0.200677	0.750862	NA	0	0	1.05817	0	0.804494	0	0	0	0	0
AC010326.2	0.186266	0.00404361	0.200677	0.750862	NA	0	0	1.05817	0	0.804494	0	0	0	0	0
CA5A	2.65041	0.00404268	0.179805	0.871305	NA	7.25336	1.90699	2.11634	0.9362	0.804494	1.88341	4.07378	1.07145	0	6.45805
PRSS41	0.629374	0.00403568	0.198558	0.776375	NA	2.41779	0.953497	1.05817	0	0	0.941707	0	0	0	0.922579
OR10K1	0.18897	0.00403023	0.200669	0.751705	NA	0	0.953497	0	0.9362	0	0	0	0	0	0
ZNF735	0.18897	0.00403023	0.200669	0.751705	NA	0	0.953497	0	0.9362	0	0	0	0	0	0
SPATA31D3	0.18897	0.00403023	0.200669	0.751705	NA	0	0.953497	0	0.9362	0	0	0	0	0	0
TRIM49C	0.18897	0.00403023	0.200669	0.751705	NA	0	0.953497	0	0.9362	0	0	0	0	0	0
C17orf47	1.61322	0.00402938	0.182977	0.86269	NA	1.20889	0.953497	2.11634	0.9362	3.21797	0.941707	0	3.21436	1.69808	1.84516
ANP32D	1.46316	0.00402291	0.184293	0.85867	NA	2.41779	0	1.05817	1.8724	3.21797	0.941707	1.35793	1.07145	0.849038	1.84516
HIST1H1B	0.201167	0.00400626	0.200657	0.753181	NA	0	0.953497	1.05817	0	0	0	0	0	0	0
IFNA4	0.201167	0.00400626	0.200657	0.753181	NA	0	0.953497	1.05817	0	0	0	0	0	0	0
TXNDC8	0.201167	0.00400626	0.200657	0.753181	NA	0	0.953497	1.05817	0	0	0	0	0	0	0
MTRNR2L7	0.201167	0.00400626	0.200657	0.753181	NA	0	0.953497	1.05817	0	0	0	0	0	0	0
LIPK	0.201167	0.00400626	0.200657	0.753181	NA	0	0.953497	1.05817	0	0	0	0	0	0	0
BMP15	0.201167	0.00400626	0.200657	0.753181	NA	0	0.953497	1.05817	0	0	0	0	0	0	0
HIST1H3B	0.354323	0.00400282	0.200518	0.75523	NA	0	0.953497	0	0.9362	0.804494	0	0	0	0.849038	0
FEV	1.93621	0.00399809	0.191085	0.83159	NA	2.41779	0	0	1.8724	2.41348	11.3005	1.35793	0	0	0
ATCAY	2.65565	0.00398293	0.17884	0.875582	NA	4.83557	1.90699	2.11634	3.7448	0.804494	1.88341	5.43171	2.14291	0	3.69031
ARL14EPL_1	0.175799	0.00398117	0.200644	0.754731	NA	0	0.953497	0	0	0.804494	0	0	0	0	0
AC005702.2	0.175799	0.00398117	0.200644	0.754731	NA	0	0.953497	0	0	0.804494	0	0	0	0	0
FAM169B	3.86269	0.00397026	0.169968	0.893062	NA	1.20889	4.76748	5.29084	3.7448	4.82696	3.76683	6.78964	1.07145	2.54711	4.61289
PRSS33	1.04345	0.0039701	0.196004	0.802165	NA	4.83557	0.953497	0	0	0.804494	0	0	2.14291	1.69808	0
EPPIN	0.817337	0.00386266	0.196544	0.803	NA	3.62668	0	0	0.9362	0.804494	1.88341	0	0	0	0.922579
AL451007.3	0.600375	0.00384632	0.198888	0.782636	NA	1.20889	0	1.05817	1.8724	0	0.941707	0	0	0	0.922579
AC084337.2	0.634812	0.00376829	0.200311	0.770713	NA	3.62668	0	0	1.8724	0	0	0	0	0.849038	0
KRT39	1.50262	0.00376822	0.187419	0.856549	NA	2.41779	0.953497	0	3.7448	0.804494	0.941707	0	0	3.39615	2.76774
NXPE1	3.48306	0.00372466	0.172068	0.896455	NA	7.25336	2.86049	3.17451	1.8724	3.21797	0.941707	5.43171	2.14291	4.24519	3.69031
CRHR1	3.04517	0.00370992	0.173345	0.894777	NA	2.41779	2.86049	5.29084	3.7448	1.60899	1.88341	2.71586	1.07145	4.24519	4.61289
EXOC1L	0.895914	0.00370479	0.196044	0.814257	NA	2.41779	0	2.11634	0.9362	0	0.941707	0	0	2.54711	0
SPECC1L-ADORA2A	0.870164	0.00370199	0.192498	0.836403	NA	0	0.953497	1.05817	0.9362	1.60899	0.941707	1.35793	0	0	1.84516
CSAG2	1.85197	0.00369055	0.181589	0.877751	NA	2.41779	0.953497	2.11634	2.8086	0.804494	0.941707	2.71586	3.21436	2.54711	0
NOL4	1.99951	0.00368201	0.180725	0.880258	NA	1.20889	3.81399	1.05817	0.9362	3.21797	0	4.07378	2.14291	1.69808	1.84516
UGT2B7	2.41939	0.00367651	0.192356	0.838224	NA	12.0889	0	0	0	0.804494	11.3005	0	0	0	0
HMHB1	0.949153	0.00367392	0.198029	0.799725	NA	0	0	2.11634	4.681	0	0	0	0	0.849038	1.84516
AC093668.1	3.32396	0.00366442	0.174316	0.89438	NA	2.41779	4.76748	5.29084	0	5.63146	1.88341	1.35793	6.42872	0.849038	4.61289
PLA2G4F	0.604742	0.00366238	0.200329	0.776337	NA	0	0.953497	0	0	4.02247	0	0	1.07145	0	0
LIPI	1.52907	0.00365453	0.188558	0.856376	NA	3.62668	0	0	2.8086	2.41348	2.82512	0	0	0.849038	2.76774
OR5B12	0.790714	0.00364976	0.19667	0.812199	NA	0	0	3.17451	0.9362	0.804494	0	0	2.14291	0.849038	0
AKR1D1	0.811	0.00364597	0.197179	0.808368	NA	3.62668	0	1.05817	0	0.804494	0	0	0	1.69808	0.922579
CHURC1-FNTB	0.451402	0.0036343	0.200417	0.776821	NA	0	2.86049	0	0	0.804494	0	0	0	0.849038	0
DGAT2L6	3.80641	0.00363165	0.171041	0.900537	NA	4.83557	6.67448	4.23267	0.9362	3.21797	1.88341	5.43171	1.07145	4.24519	5.53547
TBC1D21	0.581445	0.00358453	0.200358	0.780314	NA	1.20889	0.953497	0	0.9362	0	0	2.71586	0	0	0
SMIM24	6.07493	0.00357346	0.161666	0.912405	NA	6.04447	3.81399	6.34901	2.8086	12.0674	1.88341	9.50549	7.50017	3.39615	7.38063
AL359736.1	0.602277	0.00356237	0.198558	0.800582	NA	2.41779	0	0	0.9362	0.804494	0.941707	0	0	0	0.922579
GRP	1.10952	0.00353703	0.196495	0.818949	NA	0	0	0	1.8724	6.43595	0.941707	0	0	0	1.84516
HIST1H2AE	5.00746	0.00353564	0.165217	0.910119	NA	6.04447	5.72098	5.29084	4.681	2.41348	2.82512	2.71586	7.50017	11.0375	1.84516
PITX2	0.592029	0.00353268	0.198879	0.799084	NA	0	0.953497	1.05817	0	1.60899	0.941707	1.35793	0	0	0
CT62	0.640635	0.00352918	0.198607	0.801853	NA	1.20889	0	1.05817	0.9362	0	0	1.35793	0	0	1.84516
SFTPC	1.83829	0.00349999	0.18329	0.879414	NA	1.20889	0.953497	2.11634	3.7448	0.804494	0.941707	4.07378	0	0.849038	3.69031
ASB5	0.491671	0.00348383	0.200327	0.786322	NA	1.20889	0	1.05817	0	0.804494	0	0	0	0	1.84516
FATE1	6.13963	0.00347227	0.162893	0.913851	NA	2.41779	4.76748	10.5817	9.362	4.02247	12.2422	2.71586	6.42872	4.24519	4.61289
TEX15	0.70285	0.00345342	0.197479	0.815502	NA	0	0	1.05817	0.9362	2.41348	0	0	0	1.69808	0.922579
MRGPRX3	2.30591	0.0034422	0.178018	0.893855	NA	2.41779	0.953497	3.17451	5.6172	0.804494	2.82512	1.35793	3.21436	0.849038	1.84516
FAM92B	2.75178	0.00344176	0.178061	0.893781	NA	0	0.953497	9.52352	2.8086	3.21797	2.82512	1.35793	3.21436	0.849038	2.76774
TICAM2	1.10072	0.00341329	0.190692	0.856988	NA	0	0.953497	2.11634	1.8724	0.804494	0.941707	0	0	3.39615	0.922579
TSPAN16	2.18397	0.00341068	0.178187	0.894465	NA	1.20889	0.953497	2.11634	2.8086	4.82696	1.88341	1.35793	3.21436	2.54711	0.922579
AL049650.1	2.02947	0.00340326	0.18276	0.884085	NA	3.62668	0.953497	3.17451	0	3.21797	0.941707	0	2.14291	2.54711	3.69031
AL139260.3	0.361664	0.00339572	0.200392	0.790529	NA	0	0	0	0.9362	1.60899	0	0	1.07145	0	0
KRT78	0.471581	0.00339406	0.200309	0.791588	NA	0	0	1.05817	2.8086	0	0	0	0	0.849038	0
ENPP7	0.471581	0.00339406	0.200309	0.791588	NA	0	0	1.05817	2.8086	0	0	0	0	0.849038	0
SCGB1D2	1.199	0.00339168	0.196688	0.824586	NA	2.41779	0	0	0	3.21797	0	5.43171	0	0	0.922579
RHOXF2B	2.8258	0.00338634	0.174163	0.902523	NA	1.20889	0.953497	6.34901	2.8086	4.02247	1.88341	1.35793	4.28581	1.69808	3.69031
ONECUT3	1.10533	0.00337781	0.18851	0.867088	NA	0	0.953497	2.11634	0.9362	2.41348	0.941707	0	1.07145	1.69808	0.922579
SNCB	0.669435	0.00337051	0.200252	0.793564	NA	4.83557	0	0	0.9362	0	0	0	0	0	0.922579
KRTAP3-2	0.53941	0.00336863	0.199341	0.803323	NA	0	0	1.05817	0.9362	1.60899	0.941707	0	0	0.849038	0
C11orf86	0.764215	0.00336782	0.200217	0.794109	NA	0	0.953497	0	5.6172	0	0	0	1.07145	0	0
IL19	0.391465	0.00333929	0.200376	0.793919	NA	0	1.90699	0	0.9362	0	0	0	1.07145	0	0
CALML3	1.13787	0.0033384	0.191981	0.854287	NA	0	1.90699	3.17451	0	1.60899	0	0	1.07145	0.849038	2.76774
AL121758.1	1.09176	0.00333464	0.195226	0.83708	NA	0	0.953497	0	1.8724	1.60899	3.76683	2.71586	0	0	0
FGF6	0.286049	0.00332732	0.200397	0.794357	NA	0	2.86049	0	0	0	0	0	0	0	0
POTEC	0.458756	0.00332492	0.200264	0.796008	NA	0	2.86049	0	0	0.804494	0	0	0	0	0.922579
AL163636.2	0.61837	0.00331886	0.198586	0.813075	NA	0	0.953497	1.05817	1.8724	0	0.941707	1.35793	0	0	0
SLURP1	0.66881	0.00330436	0.194358	0.843588	NA	0	0.953497	1.05817	0.9362	0.804494	0.941707	0	1.07145	0	0.922579
SPINK2	6.44211	0.00323076	0.166652	0.916412	NA	0	8.58147	1.05817	22.4688	3.21797	0	5.43171	2.14291	17.8298	3.69031
C14orf105	0.441336	0.00322897	0.200296	0.801106	NA	0	0	1.05817	0	2.41348	0.941707	0	0	0	0
PTGES3L-AARSD1	0.351619	0.00321733	0.200345	0.801222	NA	0	0	1.05817	0	1.60899	0	0	0	0.849038	0
OPN1LW	0.321797	0.00320881	0.200306	0.802147	NA	0	0	0	0	3.21797	0	0	0	0	0
OPN1MW	0.321797	0.00320881	0.200306	0.802147	NA	0	0	0	0	3.21797	0	0	0	0	0
OPN1MW2	0.321797	0.00320881	0.200306	0.802147	NA	0	0	0	0	3.21797	0	0	0	0	0
OPN1MW3	0.321797	0.00320881	0.200306	0.802147	NA	0	0	0	0	3.21797	0	0	0	0	0
PAX2	0.573861	0.00319475	0.198944	0.816479	NA	0	0.953497	2.11634	0	0.804494	0.941707	0	0	0	0.922579
C1QL2	1.24228	0.00317957	0.190233	0.868301	NA	1.20889	3.81399	1.05817	0	0.804494	0	0	1.07145	1.69808	2.76774
SOHLH1	0.575007	0.00316294	0.198808	0.819408	NA	1.20889	0	0	1.8724	0.804494	0.941707	0	0	0	0.922579
DSPP	0.430868	0.00312044	0.200254	0.807772	NA	0	0.953497	0	0	2.41348	0.941707	0	0	0	0
ACTL8	0.241348	0.00311028	0.200313	0.80772	NA	0	0	0	0	2.41348	0	0	0	0	0
COLEC10	4.08253	0.0030755	0.174915	0.910222	NA	0	2.86049	1.05817	2.8086	19.3078	2.82512	5.43171	1.07145	0.849038	4.61289
RFPL1	0.348689	0.00306932	0.200323	0.809981	NA	0	0	0	0.9362	1.60899	0.941707	0	0	0	0
KRT74	0.821187	0.0030573	0.198538	0.827365	NA	2.41779	0	0	0	4.02247	0	0	0	0.849038	0.922579
OR1E2	2.53487	0.00305608	0.182304	0.896758	NA	12.0889	0.953497	0	0.9362	1.60899	3.76683	4.07378	1.07145	0.849038	0
TMPRSS11F	1.20045	0.0030548	0.189754	0.875106	NA	2.41779	1.90699	1.05817	0	0.804494	2.82512	0	2.14291	0.849038	0
C10orf71	0.492071	0.00303222	0.20023	0.813101	NA	0	0	3.17451	0	0.804494	0.941707	0	0	0	0
SEMG1	0.762994	0.00298515	0.198959	0.827722	NA	0	3.81399	0	0	1.60899	0	1.35793	0	0.849038	0
PYDC1	0.860331	0.0029797	0.193838	0.861001	NA	1.20889	1.90699	2.11634	0	0	0.941707	1.35793	1.07145	0	0
BOLL	0.317451	0.00297771	0.200267	0.815866	NA	0	0	3.17451	0	0	0	0	0	0	0
BSX	0.317451	0.00297771	0.200267	0.815866	NA	0	0	3.17451	0	0	0	0	0	0	0
WNT7B	1.09166	0.00296977	0.192283	0.86859	NA	2.41779	2.86049	1.05817	0	0	0.941707	2.71586	0	0	0.922579
CRYGC	0.190699	0.00296657	0.200347	0.815688	NA	0	1.90699	0	0	0	0	0	0	0	0
CCDC140	0.190699	0.00296657	0.200347	0.815688	NA	0	1.90699	0	0	0	0	0	0	0	0
UGT1A6	0.190699	0.00296657	0.200347	0.815688	NA	0	1.90699	0	0	0	0	0	0	0	0
AQP2	0.190699	0.00296657	0.200347	0.815688	NA	0	1.90699	0	0	0	0	0	0	0	0
AC004223.3	0.190699	0.00296657	0.200347	0.815688	NA	0	1.90699	0	0	0	0	0	0	0	0
RFPL2	5.19871	0.00296361	0.165817	0.924015	NA	2.41779	3.81399	3.17451	7.4896	9.65392	1.88341	6.78964	6.42872	8.49038	1.84516
NR0B2	0.924906	0.00296262	0.193793	0.861987	NA	1.20889	0	1.05817	0.9362	0.804494	0	0	0	3.39615	1.84516
ZNF804B	0.393033	0.00296063	0.200228	0.817259	NA	1.20889	0	0	1.8724	0	0	0	0	0.849038	0
FETUB	0.442544	0.00295703	0.200236	0.81738	NA	2.41779	0	0	0.9362	0	0	0	1.07145	0	0
BLACE	1.53067	0.00294502	0.192251	0.869788	NA	0	1.90699	3.17451	0	0.804494	0	0	8.57163	0.849038	0
IL36B	0.160899	0.00293705	0.20033	0.817574	NA	0	0	0	0	1.60899	0	0	0	0	0
ANKRD34B	0.160899	0.00293705	0.20033	0.817574	NA	0	0	0	0	1.60899	0	0	0	0	0
CALML5	0.160899	0.00293705	0.20033	0.817574	NA	0	0	0	0	1.60899	0	0	0	0	0
CLEC6A	0.160899	0.00293705	0.20033	0.817574	NA	0	0	0	0	1.60899	0	0	0	0	0
AC008764.4	0.160899	0.00293705	0.20033	0.817574	NA	0	0	0	0	1.60899	0	0	0	0	0
CABP5	0.160899	0.00293705	0.20033	0.817574	NA	0	0	0	0	1.60899	0	0	0	0	0
KIR3DL3	0.160899	0.00293705	0.20033	0.817574	NA	0	0	0	0	1.60899	0	0	0	0	0
NKX2-3	0.429569	0.002935	0.200212	0.818899	NA	2.41779	0	0	0.9362	0	0.941707	0	0	0	0
KRTAP19-8	0.399424	0.0029345	0.200275	0.818286	NA	0	0	2.11634	0.9362	0	0.941707	0	0	0	0
TM4SF4	3.02145	0.00289227	0.17431	0.916375	NA	4.83557	1.90699	2.11634	4.681	1.60899	3.76683	0	4.28581	4.24519	2.76774
DAZ2	0.429373	0.00287202	0.200206	0.822616	NA	2.41779	0	0	0	0.804494	0	0	1.07145	0	0
DAZ3	0.429373	0.00287202	0.200206	0.822616	NA	2.41779	0	0	0	0.804494	0	0	1.07145	0	0
DAZ4	0.429373	0.00287202	0.200206	0.822616	NA	2.41779	0	0	0	0.804494	0	0	1.07145	0	0
CCKAR	0.28086	0.00285585	0.200227	0.82335	NA	0	0	0	2.8086	0	0	0	0	0	0
OR6Y1	1.10151	0.00284311	0.19085	0.879648	NA	1.20889	0.953497	1.05817	0	1.60899	0	2.71586	0	2.54711	0.922579
KRTAP5-7	6.27645	0.00284086	0.160871	0.930734	NA	10.88	9.53497	8.46535	1.8724	3.21797	6.59195	4.07378	6.42872	3.39615	8.30321
RPTN	0.431299	0.00282963	0.200169	0.825447	NA	2.41779	0.953497	0	0	0	0.941707	0	0	0	0
GPR149	0.431299	0.00282963	0.200169	0.825447	NA	2.41779	0.953497	0	0	0	0.941707	0	0	0	0
POTEB3	0.431299	0.00282963	0.200169	0.825447	NA	2.41779	0.953497	0	0	0	0.941707	0	0	0	0
PRR9	0.211634	0.00281947	0.200286	0.82489	NA	0	0	2.11634	0	0	0	0	0	0	0
IQCJ	0.211634	0.00281947	0.200286	0.82489	NA	0	0	2.11634	0	0	0	0	0	0	0
AC116565.1	0.211634	0.00281947	0.200286	0.82489	NA	0	0	2.11634	0	0	0	0	0	0	0
OR6S1	0.211634	0.00281947	0.200286	0.82489	NA	0	0	2.11634	0	0	0	0	0	0	0
ACTL9	0.211634	0.00281947	0.200286	0.82489	NA	0	0	2.11634	0	0	0	0	0	0	0
FAM230A	0.367493	0.00281449	0.200168	0.826337	NA	0	0.953497	0	1.8724	0	0	0	0	0.849038	0
CTAG2	1.63877	0.00281098	0.190567	0.882	NA	1.20889	0	4.23267	0	0.804494	0	8.14757	1.07145	0	0.922579
KCNH5	1.27926	0.00278497	0.189379	0.887124	NA	6.04447	0	0	1.8724	0.804494	0.941707	1.35793	0	0.849038	0.922579
SPINK7	0.549689	0.00277593	0.200077	0.829448	NA	2.41779	0	0	0.9362	0	0	0	2.14291	0	0
RNF103-CHMP3	1.67622	0.00275665	0.186627	0.896403	NA	1.20889	1.90699	0	2.8086	1.60899	3.76683	0	0	0.849038	4.61289
CAMK2N2	2.38064	0.00273149	0.179199	0.913493	NA	4.83557	1.90699	0	4.681	1.60899	5.65024	1.35793	1.07145	0.849038	1.84516
RAD21L1	0.550106	0.00272461	0.199102	0.840889	NA	1.20889	0.953497	1.05817	0	0	0	1.35793	0	0	0.922579
BECN2	1.79348	0.00271906	0.18724	0.896121	NA	4.83557	0.953497	1.05817	0.9362	0	3.76683	0	0	0.849038	5.53547
OR2F2	0.18724	0.00271047	0.200248	0.831657	NA	0	0	0	1.8724	0	0	0	0	0	0
TECTB	0.18724	0.00271047	0.200248	0.831657	NA	0	0	0	1.8724	0	0	0	0	0	0
AP003419.2	0.18724	0.00271047	0.200248	0.831657	NA	0	0	0	1.8724	0	0	0	0	0	0
FOXN1	0.18724	0.00271047	0.200248	0.831657	NA	0	0	0	1.8724	0	0	0	0	0	0
OR7G2	0.18724	0.00271047	0.200248	0.831657	NA	0	0	0	1.8724	0	0	0	0	0	0
GPR6	0.44459	0.00270694	0.200092	0.833334	NA	0	0.953497	0	0	1.60899	1.88341	0	0	0	0
IMPG1	6.30208	0.00270081	0.160306	0.934456	NA	8.46225	3.81399	4.23267	4.681	10.4584	11.3005	2.71586	8.57163	5.09423	3.69031
PAPOLB	1.75728	0.00269329	0.181798	0.909861	NA	3.62668	0.953497	1.05817	0.9362	2.41348	2.82512	0	2.14291	0.849038	2.76774
MDS2	4.657	0.00269031	0.168715	0.928441	NA	2.41779	6.67448	2.11634	4.681	4.82696	12.2422	8.14757	1.07145	2.54711	1.84516
QRFPR	0.362668	0.00268139	0.200174	0.834062	NA	3.62668	0	0	0	0	0	0	0	0	0
TSGA10IP	3.8917	0.00267154	0.16867	0.92898	NA	6.04447	1.90699	4.23267	5.6172	2.41348	3.76683	2.71586	3.21436	2.54711	6.45805
ELOA2	1.56493	0.00266733	0.188134	0.89555	NA	7.25336	0.953497	0	2.8086	0	0.941707	0	1.07145	1.69808	0.922579
TMEM212	0.522837	0.00259555	0.199345	0.846183	NA	0	0.953497	1.05817	0.9362	0	0	1.35793	0	0	0.922579
AC020915.6	0.976923	0.00258686	0.193263	0.881242	NA	1.20889	0	1.05817	0.9362	0.804494	0	0	3.21436	2.54711	0
INS	0.656826	0.00257908	0.200081	0.84092	NA	3.62668	0	1.05817	0	0	1.88341	0	0	0	0
ZIC2	2.98718	0.00257205	0.183695	0.910044	NA	2.41779	0	0	9.362	8.84943	2.82512	1.35793	3.21436	0	1.84516
PRPS1L1	0.517403	0.00257183	0.200032	0.841783	NA	2.41779	0	1.05817	0	0	0	0	0	1.69808	0
MBD3L1	0.241779	0.00255292	0.200198	0.841423	NA	2.41779	0	0	0	0	0	0	0	0	0
NKX2-4	0.241779	0.00255292	0.200198	0.841423	NA	2.41779	0	0	0	0	0	0	0	0	0
MAGEB10	0.241779	0.00255292	0.200198	0.841423	NA	2.41779	0	0	0	0	0	0	0	0	0
CDX4	0.241779	0.00255292	0.200198	0.841423	NA	2.41779	0	0	0	0	0	0	0	0	0
G6PC2	1.59214	0.00254071	0.188358	0.899797	NA	2.41779	0	0	3.7448	2.41348	1.88341	0	0	0.849038	4.61289
AKAP4	0.414486	0.00253949	0.200063	0.843414	NA	2.41779	0	0	0	0.804494	0	0	0	0	0.922579
AOC1	5.76121	0.00251924	0.160395	0.938792	NA	3.62668	2.86049	11.6399	3.7448	8.04494	4.70853	2.71586	8.57163	3.39615	8.30321
CCDC168	2.29147	0.00250366	0.1815	0.916685	NA	3.62668	0.953497	2.11634	0	5.63146	3.76683	1.35793	0	0.849038	4.61289
LEMD1	3.05231	0.00250277	0.177725	0.922936	NA	10.88	3.81399	0	0.9362	1.60899	7.53365	1.35793	0	2.54711	1.84516
AC131097.2	5.31289	0.00249176	0.165207	0.936481	NA	10.88	9.53497	1.05817	5.6172	2.41348	3.76683	6.78964	3.21436	3.39615	6.45805
GFY	0.306767	0.00248322	0.200232	0.845256	NA	1.20889	0	0	0.9362	0	0	0	0	0	0.922579
LHFPL5	0.445655	0.00248173	0.200096	0.846531	NA	0	0	0	0.9362	0.804494	0	2.71586	0	0	0
TMPRSS3	4.86376	0.00248014	0.168194	0.934445	NA	2.41779	3.81399	1.05817	13.1068	3.21797	2.82512	4.07378	0	14.4336	3.69031
AC010132.3	0.859586	0.00242756	0.198015	0.864948	NA	0	0	1.05817	5.6172	0	0	0	1.07145	0.849038	0
KRT3	0.846519	0.00240899	0.200012	0.851546	NA	4.83557	0	0	0	0.804494	2.82512	0	0	0	0
OR13C2	0.487008	0.00240579	0.19969	0.854334	NA	1.20889	0	0	0.9362	0.804494	0	0	1.07145	0.849038	0
SAMD7	0.619503	0.00238521	0.198358	0.865042	NA	0	0.953497	0	0.9362	0.804494	0	1.35793	2.14291	0	0
AC010255.3	0.73596	0.00236936	0.199083	0.86098	NA	0	0	3.17451	0	2.41348	0	0	0	0.849038	0.922579
C9orf57	0.308484	0.00229122	0.200198	0.857026	NA	1.20889	0	0	0	0.804494	0	0	1.07145	0	0
DAZ1	0.308484	0.00229122	0.200198	0.857026	NA	1.20889	0	0	0	0.804494	0	0	1.07145	0	0
MOGAT2	1.81903	0.00226182	0.185925	0.916291	NA	0	0	1.05817	7.4896	3.21797	1.88341	0	1.07145	2.54711	0.922579
PLA2G3	1.79715	0.00223373	0.182561	0.923789	NA	3.62668	2.86049	0	0.9362	2.41348	0.941707	1.35793	3.21436	1.69808	0.922579
TMPRSS15	0.31161	0.0022203	0.2002	0.861273	NA	1.20889	0	1.05817	0	0	0	0	0	0.849038	0
GATA4	0.455664	0.00221817	0.199992	0.863029	NA	0	1.90699	0	0	0.804494	0	0	0	0	1.84516
OR10V1	0.4288	0.00221358	0.200077	0.862647	NA	1.20889	0	0	0.9362	0	0	0	2.14291	0	0
AC011511.4	0.499401	0.00220285	0.199386	0.86837	NA	1.20889	0	1.05817	0.9362	0	0.941707	0	0	0.849038	0
AL355102.2	0.286242	0.0021847	0.20019	0.863503	NA	1.20889	0	0	0	0.804494	0	0	0	0.849038	0
C6orf10	3.09303	0.00218284	0.174834	0.936173	NA	2.41779	0.953497	7.40718	1.8724	2.41348	1.88341	8.14757	3.21436	1.69808	0.922579
NLRP10	0.943873	0.00217758	0.193231	0.899782	NA	2.41779	0	1.05817	1.8724	0	1.88341	1.35793	0	0.849038	0
GDF5OS	0.373485	0.00217089	0.20004	0.865486	NA	0	0.953497	0	0.9362	0	0	0	0	0	1.84516
AC002310.5	0.509667	0.00216049	0.199279	0.871551	NA	0	0.953497	1.05817	0	0.804494	0	1.35793	0	0	0.922579
AC008878.1	0.385682	0.00213518	0.20003	0.867703	NA	0	0.953497	1.05817	0	0	0	0	0	0	1.84516
ONECUT2	1.57185	0.00213362	0.185253	0.922322	NA	2.41779	1.90699	1.05817	0	3.21797	0	1.35793	2.14291	0.849038	2.76774
SFTPA1	1.33958	0.00213098	0.190711	0.909686	NA	2.41779	2.86049	2.11634	0	0	0.941707	0	3.21436	0	1.84516
OR2S2	0.938792	0.00212924	0.194186	0.898555	NA	0	0	1.05817	0.9362	4.02247	0.941707	1.35793	1.07145	0	0
NANOS2	0.301143	0.00212807	0.200172	0.867055	NA	1.20889	0.953497	0	0	0	0	0	0	0.849038	0
GPR45	4.25972	0.00211825	0.170444	0.942208	NA	6.04447	2.86049	3.17451	1.8724	6.43595	6.59195	0	4.28581	7.64134	3.69031
DEFB131B	1.20131	0.0021104	0.190112	0.912169	NA	1.20889	1.90699	1.05817	0	0.804494	0	2.71586	0	3.39615	0.922579
OR13C5	0.299413	0.00210695	0.200091	0.86894	NA	1.20889	0	0	0.9362	0	0	0	0	0.849038	0
OR8D4	0.299413	0.00210695	0.200091	0.86894	NA	1.20889	0	0	0.9362	0	0	0	0	0.849038	0
PRAMEF19	0.120889	0.00209681	0.200222	0.868571	NA	1.20889	0	0	0	0	0	0	0	0	0
DMRTB1	0.120889	0.00209681	0.200222	0.868571	NA	1.20889	0	0	0	0	0	0	0	0	0
SPRR1A	0.120889	0.00209681	0.200222	0.868571	NA	1.20889	0	0	0	0	0	0	0	0	0
TRIM42	0.120889	0.00209681	0.200222	0.868571	NA	1.20889	0	0	0	0	0	0	0	0	0
TECRL	0.120889	0.00209681	0.200222	0.868571	NA	1.20889	0	0	0	0	0	0	0	0	0
MARCHF11	0.120889	0.00209681	0.200222	0.868571	NA	1.20889	0	0	0	0	0	0	0	0	0
EEF1E1-BLOC1S5	0.120889	0.00209681	0.200222	0.868571	NA	1.20889	0	0	0	0	0	0	0	0	0
GSTA3	0.120889	0.00209681	0.200222	0.868571	NA	1.20889	0	0	0	0	0	0	0	0	0
MUC17	0.120889	0.00209681	0.200222	0.868571	NA	1.20889	0	0	0	0	0	0	0	0	0
CCDC172	0.120889	0.00209681	0.200222	0.868571	NA	1.20889	0	0	0	0	0	0	0	0	0
KRTAP5-2	0.120889	0.00209681	0.200222	0.868571	NA	1.20889	0	0	0	0	0	0	0	0	0
OR52L1	0.120889	0.00209681	0.200222	0.868571	NA	1.20889	0	0	0	0	0	0	0	0	0
PRG3	0.120889	0.00209681	0.200222	0.868571	NA	1.20889	0	0	0	0	0	0	0	0	0
CCER1	0.120889	0.00209681	0.200222	0.868571	NA	1.20889	0	0	0	0	0	0	0	0	0
PRAC2	0.120889	0.00209681	0.200222	0.868571	NA	1.20889	0	0	0	0	0	0	0	0	0
NKX2-2	0.120889	0.00209681	0.200222	0.868571	NA	1.20889	0	0	0	0	0	0	0	0	0
BPIFB2	0.120889	0.00209681	0.200222	0.868571	NA	1.20889	0	0	0	0	0	0	0	0	0
SLC32A1	0.120889	0.00209681	0.200222	0.868571	NA	1.20889	0	0	0	0	0	0	0	0	0
AL121845.2	0.120889	0.00209681	0.200222	0.868571	NA	1.20889	0	0	0	0	0	0	0	0	0
TGIF2LX	0.120889	0.00209681	0.200222	0.868571	NA	1.20889	0	0	0	0	0	0	0	0	0
TGIF2LY	0.120889	0.00209681	0.200222	0.868571	NA	1.20889	0	0	0	0	0	0	0	0	0
CSTL1	0.490116	0.00209585	0.199474	0.873978	NA	0	0.953497	0	0.9362	0.804494	0	1.35793	0	0.849038	0
LRP2	1.90123	0.00209104	0.181019	0.931026	NA	1.20889	1.90699	2.11634	2.8086	0.804494	2.82512	1.35793	4.28581	1.69808	0
FERD3L	0.293597	0.00209088	0.200089	0.869925	NA	1.20889	0	0	0	0.804494	0	0	0	0	0.922579
FAM196B	2.83094	0.00208786	0.181698	0.930097	NA	0	17.1629	1.05817	0.9362	0.804494	0.941707	2.71586	2.14291	2.54711	0
TM4SF19-TCTEX1D2	0.43053	0.00208227	0.200038	0.870821	NA	1.20889	0.953497	0	0	0	0	0	2.14291	0	0
REG3G	6.43929	0.0020552	0.168267	0.945572	NA	15.7156	0.953497	2.11634	0.9362	17.6989	10.3588	0	4.28581	6.7923	5.53547
SPINK4	0.740966	0.00205419	0.195103	0.898619	NA	0	0.953497	0	2.8086	0.804494	0	0	1.07145	0.849038	0.922579
DEFB108B	0.519544	0.00205325	0.2	0.872836	NA	0	0	2.11634	0.9362	0	0	0	2.14291	0	0
ILDR1	2.81427	0.00205315	0.176359	0.93829	NA	3.62668	4.76748	0	3.7448	3.21797	2.82512	1.35793	3.21436	1.69808	3.69031
PLA2G2E	0.09362	0.0020527	0.200208	0.871353	NA	0	0	0	0.9362	0	0	0	0	0	0
GJA8	0.09362	0.0020527	0.200208	0.871353	NA	0	0	0	0.9362	0	0	0	0	0	0
TNP1	0.09362	0.0020527	0.200208	0.871353	NA	0	0	0	0.9362	0	0	0	0	0	0
ARGFX	0.09362	0.0020527	0.200208	0.871353	NA	0	0	0	0.9362	0	0	0	0	0	0
MUC7	0.09362	0.0020527	0.200208	0.871353	NA	0	0	0	0.9362	0	0	0	0	0	0
AMTN	0.09362	0.0020527	0.200208	0.871353	NA	0	0	0	0.9362	0	0	0	0	0	0
AC244517.10	0.09362	0.0020527	0.200208	0.871353	NA	0	0	0	0.9362	0	0	0	0	0	0
AL662899.3	0.09362	0.0020527	0.200208	0.871353	NA	0	0	0	0.9362	0	0	0	0	0	0
NCR2	0.09362	0.0020527	0.200208	0.871353	NA	0	0	0	0.9362	0	0	0	0	0	0
AL365232.1	0.09362	0.0020527	0.200208	0.871353	NA	0	0	0	0.9362	0	0	0	0	0	0
AGR3	0.09362	0.0020527	0.200208	0.871353	NA	0	0	0	0.9362	0	0	0	0	0	0
GOT1L1	0.09362	0.0020527	0.200208	0.871353	NA	0	0	0	0.9362	0	0	0	0	0	0
SPATA31A6	0.09362	0.0020527	0.200208	0.871353	NA	0	0	0	0.9362	0	0	0	0	0	0
OR13C9	0.09362	0.0020527	0.200208	0.871353	NA	0	0	0	0.9362	0	0	0	0	0	0
OR1L4	0.09362	0.0020527	0.200208	0.871353	NA	0	0	0	0.9362	0	0	0	0	0	0
AL355987.1	0.09362	0.0020527	0.200208	0.871353	NA	0	0	0	0.9362	0	0	0	0	0	0
CHAT	0.09362	0.0020527	0.200208	0.871353	NA	0	0	0	0.9362	0	0	0	0	0	0
TLX1	0.09362	0.0020527	0.200208	0.871353	NA	0	0	0	0.9362	0	0	0	0	0	0
AC018523.2	0.09362	0.0020527	0.200208	0.871353	NA	0	0	0	0.9362	0	0	0	0	0	0
MRGPRX4	0.09362	0.0020527	0.200208	0.871353	NA	0	0	0	0.9362	0	0	0	0	0	0
ANHX	0.09362	0.0020527	0.200208	0.871353	NA	0	0	0	0.9362	0	0	0	0	0	0
CDX2	0.09362	0.0020527	0.200208	0.871353	NA	0	0	0	0.9362	0	0	0	0	0	0
SPACA7	0.09362	0.0020527	0.200208	0.871353	NA	0	0	0	0.9362	0	0	0	0	0	0
OR1G1	0.09362	0.0020527	0.200208	0.871353	NA	0	0	0	0.9362	0	0	0	0	0	0
ST8SIA3	0.09362	0.0020527	0.200208	0.871353	NA	0	0	0	0.9362	0	0	0	0	0	0
IFNL3	0.09362	0.0020527	0.200208	0.871353	NA	0	0	0	0.9362	0	0	0	0	0	0
IFNL2	0.09362	0.0020527	0.200208	0.871353	NA	0	0	0	0.9362	0	0	0	0	0	0
KRTAP10-4	0.09362	0.0020527	0.200208	0.871353	NA	0	0	0	0.9362	0	0	0	0	0	0
KRTAP12-1	0.09362	0.0020527	0.200208	0.871353	NA	0	0	0	0.9362	0	0	0	0	0	0
ESX1	0.09362	0.0020527	0.200208	0.871353	NA	0	0	0	0.9362	0	0	0	0	0	0
NPB	0.486836	0.0020516	0.199485	0.87649	NA	0	0.953497	1.05817	0.9362	0	0	0	1.07145	0.849038	0
ZBBX	1.72383	0.00204868	0.189595	0.916016	NA	7.25336	0.953497	0	0	1.60899	1.88341	0	2.14291	3.39615	0
C2orf78	0.320877	0.00204638	0.20007	0.872748	NA	1.20889	0	1.05817	0	0	0.941707	0	0	0	0
LACTBL1	0.105817	0.00202235	0.200198	0.873268	NA	0	0	1.05817	0	0	0	0	0	0	0
NMS	0.105817	0.00202235	0.200198	0.873268	NA	0	0	1.05817	0	0	0	0	0	0	0
C2orf83	0.105817	0.00202235	0.200198	0.873268	NA	0	0	1.05817	0	0	0	0	0	0	0
UGT1A10	0.105817	0.00202235	0.200198	0.873268	NA	0	0	1.05817	0	0	0	0	0	0	0
MDFIC2	0.105817	0.00202235	0.200198	0.873268	NA	0	0	1.05817	0	0	0	0	0	0	0
PROP1	0.105817	0.00202235	0.200198	0.873268	NA	0	0	1.05817	0	0	0	0	0	0	0
SSU72P8	0.105817	0.00202235	0.200198	0.873268	NA	0	0	1.05817	0	0	0	0	0	0	0
DEFB134	0.105817	0.00202235	0.200198	0.873268	NA	0	0	1.05817	0	0	0	0	0	0	0
AL353572.3	0.105817	0.00202235	0.200198	0.873268	NA	0	0	1.05817	0	0	0	0	0	0	0
OR10A4	0.105817	0.00202235	0.200198	0.873268	NA	0	0	1.05817	0	0	0	0	0	0	0
FXYD6-FXYD2	0.105817	0.00202235	0.200198	0.873268	NA	0	0	1.05817	0	0	0	0	0	0	0
LACRT	0.105817	0.00202235	0.200198	0.873268	NA	0	0	1.05817	0	0	0	0	0	0	0
OR4K13	0.105817	0.00202235	0.200198	0.873268	NA	0	0	1.05817	0	0	0	0	0	0	0
GP2	0.105817	0.00202235	0.200198	0.873268	NA	0	0	1.05817	0	0	0	0	0	0	0
AC087498.1	0.105817	0.00202235	0.200198	0.873268	NA	0	0	1.05817	0	0	0	0	0	0	0
KRTAP4-1	0.105817	0.00202235	0.200198	0.873268	NA	0	0	1.05817	0	0	0	0	0	0	0
KRT33A	0.105817	0.00202235	0.200198	0.873268	NA	0	0	1.05817	0	0	0	0	0	0	0
BOD1L2	0.105817	0.00202235	0.200198	0.873268	NA	0	0	1.05817	0	0	0	0	0	0	0
PSG11	0.105817	0.00202235	0.200198	0.873268	NA	0	0	1.05817	0	0	0	0	0	0	0
AC020922.1	0.105817	0.00202235	0.200198	0.873268	NA	0	0	1.05817	0	0	0	0	0	0	0
FOXA2	0.105817	0.00202235	0.200198	0.873268	NA	0	0	1.05817	0	0	0	0	0	0	0
RBBP8NL	0.105817	0.00202235	0.200198	0.873268	NA	0	0	1.05817	0	0	0	0	0	0	0
DSCR8	0.105817	0.00202235	0.200198	0.873268	NA	0	0	1.05817	0	0	0	0	0	0	0
PAGE1	0.105817	0.00202235	0.200198	0.873268	NA	0	0	1.05817	0	0	0	0	0	0	0
SPANXN5	0.105817	0.00202235	0.200198	0.873268	NA	0	0	1.05817	0	0	0	0	0	0	0
CYLC1	0.105817	0.00202235	0.200198	0.873268	NA	0	0	1.05817	0	0	0	0	0	0	0
SLCO1B1	1.60099	0.00201781	0.187547	0.921946	NA	1.20889	0.953497	0	0.9362	4.82696	0	0	1.07145	4.24519	2.76774
IFNA21	0.295509	0.00201381	0.20006	0.874788	NA	1.20889	0	0	0	0.804494	0.941707	0	0	0	0
CCT8L2	1.41012	0.00201115	0.194722	0.902147	NA	0	3.81399	5.29084	0	0	0	4.07378	0	0	0.922579
C10orf99	0.336959	0.00200995	0.200065	0.874979	NA	0	0.953497	1.05817	0	0	0	1.35793	0	0	0
OR6A2	0.336959	0.00200995	0.200065	0.874979	NA	0	0.953497	1.05817	0	0	0	1.35793	0	0	0
SPATA19	0.260703	0.00200685	0.200139	0.874643	NA	0	0.953497	0	0	0.804494	0	0	0	0.849038	0
PAGE4	0.260703	0.00200685	0.200139	0.874643	NA	0	0.953497	0	0	0.804494	0	0	0	0.849038	0
OR56A4	1.42475	0.00200339	0.189141	0.918938	NA	3.62668	0.953497	0	1.8724	0.804494	0	4.07378	1.07145	0	1.84516
AL020996.2	0.0804494	0.00198981	0.200188	0.875322	NA	0	0	0	0	0.804494	0	0	0	0	0
C8A	0.0804494	0.00198981	0.200188	0.875322	NA	0	0	0	0	0.804494	0	0	0	0	0
SPRR2A	0.0804494	0.00198981	0.200188	0.875322	NA	0	0	0	0	0.804494	0	0	0	0	0
AC013269.1	0.0804494	0.00198981	0.200188	0.875322	NA	0	0	0	0	0.804494	0	0	0	0	0
AC020636.2	0.0804494	0.00198981	0.200188	0.875322	NA	0	0	0	0	0.804494	0	0	0	0	0
PHOX2B	0.0804494	0.00198981	0.200188	0.875322	NA	0	0	0	0	0.804494	0	0	0	0	0
HTN3	0.0804494	0.00198981	0.200188	0.875322	NA	0	0	0	0	0.804494	0	0	0	0	0
SMIM31	0.0804494	0.00198981	0.200188	0.875322	NA	0	0	0	0	0.804494	0	0	0	0	0
HIST1H4B	0.0804494	0.00198981	0.200188	0.875322	NA	0	0	0	0	0.804494	0	0	0	0	0
HIST1H3J	0.0804494	0.00198981	0.200188	0.875322	NA	0	0	0	0	0.804494	0	0	0	0	0
ZAN	0.0804494	0.00198981	0.200188	0.875322	NA	0	0	0	0	0.804494	0	0	0	0	0
TAS2R41	0.0804494	0.00198981	0.200188	0.875322	NA	0	0	0	0	0.804494	0	0	0	0	0
GALNTL5	0.0804494	0.00198981	0.200188	0.875322	NA	0	0	0	0	0.804494	0	0	0	0	0
MOS	0.0804494	0.00198981	0.200188	0.875322	NA	0	0	0	0	0.804494	0	0	0	0	0
LY6L	0.0804494	0.00198981	0.200188	0.875322	NA	0	0	0	0	0.804494	0	0	0	0	0
UCMA	0.0804494	0.00198981	0.200188	0.875322	NA	0	0	0	0	0.804494	0	0	0	0	0
COMMD3-BMI1	0.0804494	0.00198981	0.200188	0.875322	NA	0	0	0	0	0.804494	0	0	0	0	0
ANKRD30A	0.0804494	0.00198981	0.200188	0.875322	NA	0	0	0	0	0.804494	0	0	0	0	0
PNLIP	0.0804494	0.00198981	0.200188	0.875322	NA	0	0	0	0	0.804494	0	0	0	0	0
OR4D6	0.0804494	0.00198981	0.200188	0.875322	NA	0	0	0	0	0.804494	0	0	0	0	0
NEUROD4	0.0804494	0.00198981	0.200188	0.875322	NA	0	0	0	0	0.804494	0	0	0	0	0
AC137834.1	0.0804494	0.00198981	0.200188	0.875322	NA	0	0	0	0	0.804494	0	0	0	0	0
EDDM3A	0.0804494	0.00198981	0.200188	0.875322	NA	0	0	0	0	0.804494	0	0	0	0	0
CACNG3	0.0804494	0.00198981	0.200188	0.875322	NA	0	0	0	0	0.804494	0	0	0	0	0
GGT6	0.0804494	0.00198981	0.200188	0.875322	NA	0	0	0	0	0.804494	0	0	0	0	0
PPAN-P2RY11	0.0804494	0.00198981	0.200188	0.875322	NA	0	0	0	0	0.804494	0	0	0	0	0
AC011455.3	0.0804494	0.00198981	0.200188	0.875322	NA	0	0	0	0	0.804494	0	0	0	0	0
AC006486.1	0.0804494	0.00198981	0.200188	0.875322	NA	0	0	0	0	0.804494	0	0	0	0	0
TGM6	0.0804494	0.00198981	0.200188	0.875322	NA	0	0	0	0	0.804494	0	0	0	0	0
HAO1	0.0804494	0.00198981	0.200188	0.875322	NA	0	0	0	0	0.804494	0	0	0	0	0
POTED	0.0804494	0.00198981	0.200188	0.875322	NA	0	0	0	0	0.804494	0	0	0	0	0
TFF1	0.0804494	0.00198981	0.200188	0.875322	NA	0	0	0	0	0.804494	0	0	0	0	0
DDX53	0.0804494	0.00198981	0.200188	0.875322	NA	0	0	0	0	0.804494	0	0	0	0	0
DCAF8L2	0.0804494	0.00198981	0.200188	0.875322	NA	0	0	0	0	0.804494	0	0	0	0	0
TEX13B	0.0804494	0.00198981	0.200188	0.875322	NA	0	0	0	0	0.804494	0	0	0	0	0
VGLL1	0.0804494	0.00198981	0.200188	0.875322	NA	0	0	0	0	0.804494	0	0	0	0	0
SPANXC	0.0804494	0.00198981	0.200188	0.875322	NA	0	0	0	0	0.804494	0	0	0	0	0
PALM2-AKAP2	1.73878	0.00198614	0.187363	0.923543	NA	0	0	3.17451	1.8724	3.21797	0	0	6.42872	0.849038	1.84516
TERT	0.311592	0.00197669	0.200055	0.877063	NA	0	0.953497	0	0	0.804494	0	1.35793	0	0	0
IFNK	0.510406	0.00197422	0.199971	0.877793	NA	0	0.953497	0	0.9362	0	0	0	3.21436	0	0
KRT6B	0.31041	0.00196186	0.200043	0.878045	NA	1.20889	0.953497	0	0	0	0.941707	0	0	0	0
SNTG1	0.542734	0.00195987	0.199976	0.878625	NA	0	1.90699	0	0	0.804494	0	2.71586	0	0	0
CSAG3	1.95912	0.0019593	0.18089	0.935522	NA	2.41779	0.953497	2.11634	2.8086	0.804494	0.941707	2.71586	4.28581	2.54711	0
OR11H1	0.851252	0.00195777	0.192658	0.911511	NA	1.20889	0.953497	1.05817	0	0.804494	0	2.71586	0	0.849038	0.922579
HYAL4	2.56075	0.00194791	0.183066	0.932684	NA	1.20889	0.953497	3.17451	5.6172	0	0	6.78964	1.07145	6.7923	0
AADAC	3.23538	0.00194697	0.175267	0.942601	NA	4.83557	0.953497	2.11634	3.7448	2.41348	2.82512	0	1.07145	4.24519	10.1484
CYP4F8	0.308312	0.0019382	0.200039	0.8795	NA	0	0.953497	1.05817	0	0	0	0	1.07145	0	0
PRAMEF10	0.0953497	0.00193791	0.200171	0.878603	NA	0	0.953497	0	0	0	0	0	0	0	0
PRAMEF33	0.0953497	0.00193791	0.200171	0.878603	NA	0	0.953497	0	0	0	0	0	0	0	0
IVL	0.0953497	0.00193791	0.200171	0.878603	NA	0	0.953497	0	0	0	0	0	0	0	0
S100A7L2	0.0953497	0.00193791	0.200171	0.878603	NA	0	0.953497	0	0	0	0	0	0	0	0
OR2T2	0.0953497	0.00193791	0.200171	0.878603	NA	0	0.953497	0	0	0	0	0	0	0	0
PRR30	0.0953497	0.00193791	0.200171	0.878603	NA	0	0.953497	0	0	0	0	0	0	0	0
TMEM247_1	0.0953497	0.00193791	0.200171	0.878603	NA	0	0.953497	0	0	0	0	0	0	0	0
GKN2	0.0953497	0.00193791	0.200171	0.878603	NA	0	0.953497	0	0	0	0	0	0	0	0
NICN1	0.0953497	0.00193791	0.200171	0.878603	NA	0	0.953497	0	0	0	0	0	0	0	0
RETNLB	0.0953497	0.00193791	0.200171	0.878603	NA	0	0.953497	0	0	0	0	0	0	0	0
DPPA2	0.0953497	0.00193791	0.200171	0.878603	NA	0	0.953497	0	0	0	0	0	0	0	0
GK2	0.0953497	0.00193791	0.200171	0.878603	NA	0	0.953497	0	0	0	0	0	0	0	0
IQCM	0.0953497	0.00193791	0.200171	0.878603	NA	0	0.953497	0	0	0	0	0	0	0	0
MCIDAS	0.0953497	0.00193791	0.200171	0.878603	NA	0	0.953497	0	0	0	0	0	0	0	0
NEUROG1	0.0953497	0.00193791	0.200171	0.878603	NA	0	0.953497	0	0	0	0	0	0	0	0
FAM71B	0.0953497	0.00193791	0.200171	0.878603	NA	0	0.953497	0	0	0	0	0	0	0	0
OR2V1	0.0953497	0.00193791	0.200171	0.878603	NA	0	0.953497	0	0	0	0	0	0	0	0
HIST1H4A	0.0953497	0.00193791	0.200171	0.878603	NA	0	0.953497	0	0	0	0	0	0	0	0
HIST1H2AM	0.0953497	0.00193791	0.200171	0.878603	NA	0	0.953497	0	0	0	0	0	0	0	0
TAS2R39	0.0953497	0.00193791	0.200171	0.878603	NA	0	0.953497	0	0	0	0	0	0	0	0
DEFA4	0.0953497	0.00193791	0.200171	0.878603	NA	0	0.953497	0	0	0	0	0	0	0	0
FABP12	0.0953497	0.00193791	0.200171	0.878603	NA	0	0.953497	0	0	0	0	0	0	0	0
ACTL7A	0.0953497	0.00193791	0.200171	0.878603	NA	0	0.953497	0	0	0	0	0	0	0	0
AL354761.2	0.0953497	0.00193791	0.200171	0.878603	NA	0	0.953497	0	0	0	0	0	0	0	0
PRLHR	0.0953497	0.00193791	0.200171	0.878603	NA	0	0.953497	0	0	0	0	0	0	0	0
OR2D3	0.0953497	0.00193791	0.200171	0.878603	NA	0	0.953497	0	0	0	0	0	0	0	0
SCGB1D4	0.0953497	0.00193791	0.200171	0.878603	NA	0	0.953497	0	0	0	0	0	0	0	0
TRIM49	0.0953497	0.00193791	0.200171	0.878603	NA	0	0.953497	0	0	0	0	0	0	0	0
OR6C74	0.0953497	0.00193791	0.200171	0.878603	NA	0	0.953497	0	0	0	0	0	0	0	0
POTEM	0.0953497	0.00193791	0.200171	0.878603	NA	0	0.953497	0	0	0	0	0	0	0	0
MT4	0.0953497	0.00193791	0.200171	0.878603	NA	0	0.953497	0	0	0	0	0	0	0	0
CCL15	0.0953497	0.00193791	0.200171	0.878603	NA	0	0.953497	0	0	0	0	0	0	0	0
DSG4	0.0953497	0.00193791	0.200171	0.878603	NA	0	0.953497	0	0	0	0	0	0	0	0
AC007998.2	0.0953497	0.00193791	0.200171	0.878603	NA	0	0.953497	0	0	0	0	0	0	0	0
OR7E24	0.0953497	0.00193791	0.200171	0.878603	NA	0	0.953497	0	0	0	0	0	0	0	0
RNF225	0.0953497	0.00193791	0.200171	0.878603	NA	0	0.953497	0	0	0	0	0	0	0	0
WFDC6	0.0953497	0.00193791	0.200171	0.878603	NA	0	0.953497	0	0	0	0	0	0	0	0
DUSP21	0.0953497	0.00193791	0.200171	0.878603	NA	0	0.953497	0	0	0	0	0	0	0	0
AL772284.2	0.0953497	0.00193791	0.200171	0.878603	NA	0	0.953497	0	0	0	0	0	0	0	0
H1FOO	0.268057	0.00193001	0.200038	0.880001	NA	0	0.953497	0	0	0.804494	0	0	0	0	0.922579
LOR	1.19442	0.00192744	0.193504	0.910262	NA	2.41779	0	0	0.9362	3.21797	2.82512	0	0	2.54711	0
CFC1B	0.295337	0.00190075	0.200143	0.88106	NA	0	0.953497	1.05817	0	0	0.941707	0	0	0	0
CFC1	0.295337	0.00190075	0.200143	0.88106	NA	0	0.953497	1.05817	0	0	0.941707	0	0	0	0
RIMS2	3.61455	0.00189408	0.170979	0.947893	NA	3.62668	1.90699	4.23267	1.8724	5.63146	2.82512	8.14757	4.28581	0.849038	2.76774
DYTN	0.889675	0.00189315	0.190293	0.920675	NA	2.41779	0.953497	0	0.9362	0.804494	0.941707	0	1.07145	0.849038	0.922579
LRTM1	0.440978	0.00187041	0.199964	0.8841	NA	0	0	1.05817	0	0.804494	0	0	0	2.54711	0
BRDT	0.26997	0.00186368	0.200133	0.883387	NA	0	0.953497	0	0	0.804494	0.941707	0	0	0	0
EGR4	0.26997	0.00186368	0.200133	0.883387	NA	0	0.953497	0	0	0.804494	0.941707	0	0	0	0
TMEM239	0.26997	0.00186368	0.200133	0.883387	NA	0	0.953497	0	0	0.804494	0.941707	0	0	0	0
SCGB1C1	1.83649	0.00185146	0.181496	0.938235	NA	3.62668	0.953497	2.11634	1.8724	0.804494	1.88341	2.71586	0	2.54711	1.84516
GSTTP1	0.520864	0.00182957	0.199891	0.887039	NA	1.20889	0	2.11634	0	0	1.88341	0	0	0	0
HEMGN	2.39477	0.00181494	0.176466	0.945307	NA	2.41779	0.953497	1.05817	2.8086	5.63146	2.82512	2.71586	1.07145	1.69808	2.76774
TRH	1.20955	0.00180955	0.187561	0.929904	NA	0	0.953497	1.05817	1.8724	2.41348	1.88341	0	2.14291	0.849038	0.922579
OR52N5	0.455878	0.00180814	0.199947	0.887975	NA	0	0.953497	1.05817	0	0	0	0	0	2.54711	0
VHLL	1.22487	0.00178906	0.187458	0.930887	NA	0	0.953497	3.17451	0.9362	1.60899	1.88341	0	1.07145	1.69808	0.922579
ACOD1	0.744076	0.00178291	0.199801	0.890409	NA	0	0.953497	0	0	2.41348	0	4.07378	0	0	0
LYPD2	1.35377	0.00177799	0.191061	0.92365	NA	0	0.953497	4.23267	0	2.41348	0.941707	4.07378	0	0	0.922579
AC093227.3	0.494505	0.00177733	0.199947	0.889839	NA	0	0	0	0	4.02247	0	0	0	0	0.922579
SEC14L3	1.1729	0.00177731	0.19337	0.917558	NA	0	1.90699	0	0.9362	1.60899	0	5.43171	0	0	1.84516
MAB21L3	1.84561	0.00177452	0.19233	0.920582	NA	1.20889	9.53497	0	0	0	0	6.78964	0	0	0.922579
OR51B5	0.43051	0.00176846	0.199937	0.890441	NA	0	0.953497	0	0	0.804494	0	0	0	2.54711	0
GUCA1A	2.07441	0.00173661	0.183814	0.938869	NA	0	3.81399	2.11634	3.7448	0.804494	0.941707	2.71586	1.07145	0	5.53547
TRPC5OS	5.66765	0.00173282	0.166217	0.955241	NA	3.62668	8.58147	2.11634	2.8086	4.02247	2.82512	27.1586	1.07145	1.69808	2.76774
TSPY2	6.33856	0.00172061	0.199751	0.894449	NA	0	46.7213	0	0	0.804494	0	14.9372	0	0	0.922579
SSTR4	0.778236	0.00170519	0.19682	0.909407	NA	1.20889	0	0	1.8724	0.804494	2.82512	0	1.07145	0	0
ETDA	3.39044	0.00167078	0.170019	0.95465	NA	3.62668	2.86049	2.11634	3.7448	4.82696	4.70853	2.71586	3.21436	4.24519	1.84516
CCDC197	0.471482	0.00167057	0.199941	0.89636	NA	0	0.953497	0	0.9362	0	2.82512	0	0	0	0
TM4SF5	0.471482	0.00167057	0.199941	0.89636	NA	0	0.953497	0	0.9362	0	2.82512	0	0	0	0
CST2	2.38641	0.00166219	0.187621	0.935465	NA	1.20889	0.953497	0	0.9362	8.04494	8.47536	0	0	4.24519	0
KRT28	1.46023	0.00165356	0.193073	0.924034	NA	0	3.81399	0	0.9362	0.804494	0	0	5.35727	0	3.69031
AC007240.1	2.13487	0.00162833	0.177979	0.949477	NA	4.83557	2.86049	2.11634	0.9362	0.804494	2.82512	1.35793	2.14291	2.54711	0.922579
STXBP5L	2.00806	0.00157962	0.18597	0.941294	NA	0	0.953497	2.11634	2.8086	1.60899	7.53365	0	3.21436	0	1.84516
AC064853.3	0.517191	0.00153928	0.199929	0.904423	NA	0	3.81399	0	0	0	0	1.35793	0	0	0
AQP12B	4.53613	0.00151954	0.169237	0.959192	NA	2.41779	3.81399	3.17451	6.5534	4.02247	0	4.07378	7.50017	11.0375	2.76774
CCDC63	0.660347	0.00149595	0.197608	0.917505	NA	0	0.953497	1.05817	0	0.804494	0	2.71586	1.07145	0	0
AVP	0.598817	0.001476	0.198237	0.916113	NA	1.20889	0	1.05817	0	0.804494	0	0	1.07145	0	1.84516
LY6G6F	0.780962	0.00141045	0.194793	0.930887	NA	1.20889	2.86049	0	0	0.804494	0.941707	0	1.07145	0	0.922579
SLC5A7	0.975545	0.0014091	0.192801	0.935782	NA	0	0	1.05817	1.8724	2.41348	0.941707	0	0	2.54711	0.922579
AL080251.1	0.748364	0.0014063	0.195376	0.929496	NA	1.20889	0	2.11634	0.9362	0	0.941707	1.35793	0	0	0.922579
MLN	2.74608	0.00138141	0.175711	0.958899	NA	2.41779	0.953497	3.17451	0.9362	6.43595	0.941707	4.07378	2.14291	0.849038	5.53547
GABRA5	2.45088	0.00137018	0.181401	0.954323	NA	6.04447	0	3.17451	1.8724	0.804494	4.70853	0	5.35727	2.54711	0
TINAG	5.586	0.00135093	0.172593	0.961867	NA	10.88	10.4885	5.29084	0.9362	0	10.3588	12.2213	1.07145	0	4.61289
ASCL3	0.989286	0.00134851	0.190905	0.942254	NA	1.20889	0	1.05817	1.8724	0.804494	1.88341	0	2.14291	0	0.922579
MINOS1-NBL1	0.556839	0.00134062	0.198579	0.922414	NA	0	0	1.05817	0.9362	0.804494	0	0	1.07145	1.69808	0
AC018755.2	0.690654	0.00131979	0.199015	0.921872	NA	0	0	0	1.8724	2.41348	0	0	0	1.69808	0.922579
FXYD4	1.08772	0.00131603	0.194501	0.936193	NA	1.20889	0	3.17451	0.9362	0	4.70853	0	0	0.849038	0
OR2A25	1.66638	0.00129969	0.188961	0.947515	NA	0	0.953497	6.34901	1.8724	0	0	1.35793	4.28581	0	1.84516
MYO18B	4.45729	0.00129887	0.173157	0.963	NA	0	6.67448	1.05817	1.8724	17.6989	3.76683	1.35793	2.14291	1.69808	8.30321
LHX2	1.87649	0.00128008	0.181824	0.956914	NA	4.83557	0.953497	2.11634	0.9362	0.804494	1.88341	0	1.07145	3.39615	2.76774
MOGAT3	0.58081	0.0012732	0.198453	0.926741	NA	0	0.953497	1.05817	0	0.804494	0	0	2.14291	0.849038	0
CNBD1	0.527213	0.00126715	0.19982	0.921592	NA	0	0	0	1.8724	1.60899	0.941707	0	0	0.849038	0
CES5A	0.539399	0.00126118	0.19989	0.921645	NA	1.20889	0	0	0	2.41348	0	0	0	0.849038	0.922579
PGLYRP3	0.544463	0.0012471	0.199768	0.923048	NA	0	0	0	1.8724	0.804494	0	0	0	0	2.76774
KCNU1	0.672714	0.00124676	0.195617	0.936824	NA	0	0.953497	1.05817	1.8724	0	0	0	1.07145	0.849038	0.922579
PANX3	0.722457	0.00124115	0.199267	0.925489	NA	0	0	2.11634	2.8086	0	0.941707	1.35793	0	0	0
BEST3	1.16326	0.00121212	0.193771	0.942772	NA	1.20889	1.90699	0	0	0.804494	0	6.78964	0	0	0.922579
SATL1	1.60265	0.00120769	0.187424	0.953286	NA	1.20889	0.953497	4.23267	0	0.804494	0	0	5.35727	2.54711	0.922579
TLX2	0.811408	0.00120687	0.196381	0.936855	NA	1.20889	0.953497	0	0.9362	0	0.941707	4.07378	0	0	0
AC142391.1	0.718346	0.00120075	0.194971	0.940685	NA	1.20889	0.953497	0	1.8724	0	0.941707	1.35793	0	0.849038	0
ALX3	0.38968	0.0011877	0.199903	0.926107	NA	1.20889	0	0	0	0.804494	1.88341	0	0	0	0
IAPP	0.343877	0.00118692	0.199901	0.926166	NA	0	0	0	0.9362	0.804494	0	0	0	1.69808	0
OR5A1	0.365764	0.00118299	0.199892	0.926445	NA	0	0	0	2.8086	0	0	0	0	0.849038	0
NT5C1A	4.40007	0.00117267	0.168136	0.968953	NA	3.62668	0.953497	7.40718	4.681	4.82696	6.59195	0	5.35727	5.94326	4.61289
NRAP	0.609632	0.00116914	0.199894	0.927289	NA	0	2.86049	0	0.9362	0	0.941707	1.35793	0	0	0
CDR1	0.714265	0.00114657	0.195274	0.942665	NA	2.41779	0	1.05817	0	0.804494	0.941707	0	1.07145	0.849038	0
PNMA6E	0.415457	0.0011324	0.199886	0.929587	NA	0	0.953497	1.05817	0	0	0	0	2.14291	0	0
INSM2	0.358777	0.00112848	0.199887	0.929822	NA	0	0.953497	0	0.9362	0	0	0	0	1.69808	0
TAS2R46	0.733051	0.00112765	0.195092	0.944009	NA	1.20889	1.90699	0	0.9362	0	0	1.35793	1.07145	0.849038	0
KRTAP2-1	2.45503	0.00112441	0.178494	0.964718	NA	1.20889	2.86049	2.11634	4.681	0.804494	0	1.35793	5.35727	3.39615	2.76774
HIST1H2BB	0.509839	0.00111776	0.199862	0.930582	NA	1.20889	0	0	0	1.60899	0	1.35793	0	0	0.922579
MOG	1.72818	0.00105231	0.186701	0.960068	NA	0	0.953497	1.05817	1.8724	2.41348	6.59195	0	0	2.54711	1.84516
CHRNB4	1.59122	0.00101498	0.184498	0.963597	NA	3.62668	0	2.11634	0.9362	1.60899	0.941707	0	2.14291	0.849038	3.69031
DBX1	0.849982	0.000957691	0.191965	0.957494	NA	1.20889	0.953497	0	0.9362	0.804494	2.82512	0	0	0.849038	0.922579
MS4A10	0.757938	0.000956247	0.199092	0.94301	NA	0	1.90699	0	0	1.60899	0	0	3.21436	0.849038	0
IL12B	1.30661	0.000948596	0.193095	0.956237	NA	0	0.953497	0	1.8724	2.41348	1.88341	0	0	5.94326	0
RXFP2	0.657069	0.000927122	0.199737	0.942748	NA	2.41779	0	0	1.8724	0	0	1.35793	0	0	0.922579
AC092647.5	1.01114	0.000920751	0.191975	0.959115	NA	1.20889	0	0	2.8086	1.60899	0.941707	0	0	1.69808	1.84516
DDI1	0.670552	0.000917699	0.199581	0.94382	NA	0	0	1.05817	0	3.21797	0	1.35793	1.07145	0	0
TSPY10	2.59733	0.000901185	0.191878	0.96011	NA	0	20.9769	0	0	0	0	4.07378	0	0	0.922579
HTD2	4.20333	0.000900833	0.165981	0.976772	NA	4.83557	3.81399	6.34901	3.7448	2.41348	4.70853	6.78964	3.21436	3.39615	2.76774
TAS2R30	1.6892	0.000886066	0.189696	0.963385	NA	1.20889	5.72098	0	1.8724	0	1.88341	0	5.35727	0.849038	0
OR2A5	1.8224	0.000877259	0.185502	0.967724	NA	0	1.90699	4.23267	4.681	0	0.941707	0	2.14291	3.39615	0.922579
TTLL8	0.854172	0.000853798	0.197898	0.952062	NA	0	2.86049	2.11634	0	0	0	2.71586	0	0.849038	0
RDH8	2.05699	0.000851322	0.180535	0.972122	NA	4.83557	0.953497	3.17451	2.8086	0	2.82512	1.35793	1.07145	1.69808	1.84516
GPR87	0.536715	0.000820093	0.199867	0.948949	NA	2.41779	0	0	0.9362	0	0.941707	0	1.07145	0	0
CDH16	3.427	0.00078048	0.173468	0.977639	NA	2.41779	4.76748	0	4.681	5.63146	3.76683	4.07378	0	3.39615	5.53547
CCDC182	1.01151	0.000780311	0.190324	0.967124	NA	1.20889	0.953497	0	0.9362	1.60899	0.941707	0	0	1.69808	2.76774
MROH2A	1.03607	0.000771156	0.196073	0.960091	NA	0	0	0	1.8724	4.02247	0	0	0	1.69808	2.76774
C16orf92	0.55906	0.000718103	0.199816	0.955403	NA	0	0	4.23267	0	0	0	1.35793	0	0	0
BUB1B-PAK6	0.335949	0.00070265	0.199875	0.95621	NA	2.41779	0	0	0	0	0.941707	0	0	0	0
AC092073.1	0.335949	0.00070265	0.199875	0.95621	NA	2.41779	0	0	0	0	0.941707	0	0	0	0
HSPE1-MOB4	0.272144	0.00070257	0.199878	0.956209	NA	0	0	0	1.8724	0	0	0	0	0.849038	0
MYL1	0.318779	0.000697866	0.199879	0.956498	NA	0	0	2.11634	0	0	0	0	1.07145	0	0
ANKRD63	0.318779	0.000697866	0.199879	0.956498	NA	0	0	2.11634	0	0	0	0	1.07145	0	0
SPRR2D	0.253157	0.000688663	0.199881	0.957066	NA	0	0	0	0	1.60899	0	0	0	0	0.922579
STPG2	3.6804	0.000686551	0.172296	0.980695	NA	4.83557	2.86049	3.17451	2.8086	2.41348	7.53365	6.78964	2.14291	4.24519	0
KRT6A	0.475569	0.000682693	0.199867	0.957471	NA	0	3.81399	0	0	0	0.941707	0	0	0	0
C1orf185	0.296691	0.000679338	0.199902	0.957593	NA	0	0	0	0	1.60899	0	1.35793	0	0	0
LHX5	1.59991	0.000674506	0.193513	0.968388	NA	0	0	2.11634	0	5.63146	0	2.71586	0	0	5.53547
MTNR1B	0.282957	0.000673131	0.199938	0.957891	NA	0	1.90699	0	0	0	0	0	0	0	0.922579
THEG	0.282957	0.000673131	0.199938	0.957891	NA	0	1.90699	0	0	0	0	0	0	0	0.922579
KRT82	0.593383	0.000670632	0.199705	0.958604	NA	0	0	0	0	3.21797	0	2.71586	0	0	0
OR6K3	0.326492	0.000665347	0.199883	0.958508	NA	0	1.90699	0	0	0	0	1.35793	0	0	0
TSGA13	0.565902	0.000657911	0.199759	0.959261	NA	0	2.86049	0	0	0.804494	0	0	1.07145	0	0.922579
C9orf135	0.85046	0.000640263	0.194142	0.969289	NA	0	0.953497	2.11634	1.8724	0	0.941707	0	0	1.69808	0.922579
GRXCR2	1.056	0.000622385	0.190718	0.973444	NA	0	1.90699	1.05817	0.9362	0.804494	0.941707	0	3.21436	1.69808	0
TMPRSS11A	0.38022	0.000611503	0.199893	0.961836	NA	0	2.86049	0	0	0	0.941707	0	0	0	0
LECT2	0.615815	0.000584032	0.199706	0.963933	NA	2.41779	0.953497	0	0	0	0.941707	0	0	0	1.84516
AC018793.4	1.34272	0.000583606	0.192334	0.973748	NA	0	6.67448	2.11634	0	0	0	2.71586	1.07145	0.849038	0
WDR87	0.844255	0.000573242	0.194498	0.972128	NA	0	0.953497	1.05817	1.8724	0	0.941707	0	0	0.849038	2.76774
SSTR3	1.16486	0.000564126	0.192128	0.974799	NA	1.20889	0.953497	0	0	4.02247	0	0	1.07145	2.54711	1.84516
BPIFB1	5.22729	0.000562726	0.170189	0.984668	NA	3.62668	1.90699	1.05817	0.9362	17.6989	3.76683	1.35793	0	2.54711	19.3742
AC135050.2	0.806204	0.000546206	0.194615	0.973322	NA	0	0.953497	3.17451	0	0.804494	0	1.35793	0	0.849038	0.922579
HTR3E	0.297845	0.000519092	0.199942	0.967499	NA	0	1.90699	0	0	0	0	0	1.07145	0	0
ZNF705A	1.73706	0.000518333	0.18802	0.979585	NA	0	2.86049	0	1.8724	3.21797	0	5.43171	2.14291	0	1.84516
PPP3R2	1.12876	0.000496415	0.196937	0.973306	NA	0	0	0	1.8724	2.41348	0	2.71586	4.28581	0	0
ATP6V1G2-DDX39B	1.0804	0.000475644	0.193884	0.977394	NA	0	0.953497	0	2.8086	0.804494	0	0	0	2.54711	3.69031
WT1	0.496417	0.000470965	0.199824	0.970706	NA	0	0	0	0	4.02247	0.941707	0	0	0	0
MYH13	2.02863	0.00046633	0.183174	0.983787	NA	2.41779	0.953497	4.23267	0	2.41348	0	5.43171	2.14291	0.849038	1.84516
PAGE5	0.415968	0.000434318	0.19984	0.972958	NA	0	0	0	0	3.21797	0.941707	0	0	0	0
APOA5	0.723716	0.000427184	0.198733	0.974956	NA	3.62668	0	0	0	0.804494	1.88341	0	0	0	0.922579
RGSL1	1.32761	0.000413326	0.188676	0.983411	NA	2.41779	0.953497	0	0.9362	0.804494	1.88341	5.43171	0	0.849038	0
OGDHL	1.29416	0.00039212	0.19084	0.983199	NA	2.41779	0.953497	0	3.7448	0	0	1.35793	1.07145	3.39615	0
ADIG	0.551009	0.000383772	0.19982	0.976129	NA	3.62668	0	0	0	0	1.88341	0	0	0	0
ZNF695	0.790641	0.000383764	0.198283	0.978006	NA	0	0	0	2.8086	1.60899	0.941707	0	0	2.54711	0
C2orf80	0.348493	0.000379716	0.199865	0.97632	NA	0	0	0	0	2.41348	0	0	1.07145	0	0
TRIM39-RPP21	0.348493	0.000379716	0.199865	0.97632	NA	0	0	0	0	2.41348	0	0	1.07145	0	0
ACTRT2	0.323033	0.000359507	0.199871	0.977571	NA	0	0	0	1.8724	0	0	1.35793	0	0	0
CD5L	0.323033	0.000359507	0.199871	0.977571	NA	0	0	0	1.8724	0	0	1.35793	0	0	0
OR2H1	0.323033	0.000359507	0.199871	0.977571	NA	0	0	0	1.8724	0	0	1.35793	0	0	0
HIST2H2AB	0.510628	0.000353664	0.199856	0.977955	NA	0	0	0	1.8724	0.804494	0	1.35793	1.07145	0	0
IRX4	0.326252	0.000319125	0.199869	0.980091	NA	0	0	0	0	2.41348	0	0	0	0.849038	0
APOC4	0.326252	0.000319125	0.199869	0.980091	NA	0	0	0	0	2.41348	0	0	0	0.849038	0
WDR49	5.38161	0.000316088	0.160589	0.992288	NA	4.83557	5.72098	4.23267	4.681	7.24044	7.53365	5.43171	4.28581	3.39615	6.45805
PDE6H	1.74282	0.000313566	0.184672	0.988694	NA	2.41779	0	1.05817	0.9362	4.82696	0	1.35793	3.21436	0.849038	2.76774
GUCY2D	3.03519	0.000301198	0.181502	0.98992	NA	0	1.90699	1.05817	1.8724	4.82696	0	16.2951	0	2.54711	1.84516
CALHM3	4.58047	0.000290485	0.168479	0.992269	NA	6.04447	5.72098	1.05817	9.362	1.60899	4.70853	8.14757	1.07145	2.54711	5.53547
PRDM12	0.538014	0.000290309	0.199838	0.981919	NA	0	0.953497	0	0	2.41348	0.941707	0	1.07145	0	0
AP000295.1	1.26996	0.0002883	0.190913	0.987617	NA	0	1.90699	3.17451	0	1.60899	1.88341	1.35793	0	0	2.76774
SERPINB5	0.433593	0.000280547	0.199782	0.982583	NA	0	0	0	0.9362	1.60899	0.941707	0	0	0.849038	0
AL160275.1	3.55707	0.000271934	0.173134	0.992249	NA	2.41779	4.76748	2.11634	3.7448	3.21797	3.76683	6.78964	3.21436	0	5.53547
TBR1	0.547315	0.00027107	0.199744	0.983208	NA	0	0	1.05817	0	1.60899	1.88341	0	0	0	0.922579
SPINT4	0.255069	0.000269935	0.199913	0.983115	NA	0	0	0	0	1.60899	0.941707	0	0	0	0
FOXA3	1.08161	0.00026498	0.190661	0.988709	NA	1.20889	0	2.11634	0.9362	0.804494	0	1.35793	0	2.54711	1.84516
TUBA3C	0.482415	0.000243574	0.199763	0.984894	NA	0	0	2.11634	0.9362	0	0	0	0	0.849038	0.922579
MAGEB4	0.460862	0.000242174	0.199787	0.98496	NA	1.20889	0	0	0	1.60899	0.941707	0	0	0.849038	0
OR1C1	0.411621	0.000235257	0.199852	0.985335	NA	0	0	3.17451	0	0	0.941707	0	0	0	0
AC004805.1	0.411621	0.000235257	0.199852	0.985335	NA	0	0	3.17451	0	0	0.941707	0	0	0	0
GSTA1	5.02485	0.00023099	0.171556	0.993577	NA	10.88	1.90699	0	5.6172	4.82696	7.53365	1.35793	1.07145	16.1317	0.922579
CSN1S1	0.245802	0.000214348	0.199917	0.986588	NA	0	0	0	0	1.60899	0	0	0	0.849038	0
AC109583.3	3.4145	0.000185468	0.172403	0.994775	NA	3.62668	0.953497	5.29084	4.681	1.60899	3.76683	0	6.42872	5.94326	1.84516
OR51B4	1.87044	0.000154312	0.180931	0.9949	NA	3.62668	0.953497	1.05817	2.8086	0.804494	3.76683	0	2.14291	1.69808	1.84516
MS4A8	0.420133	0.000141873	0.19987	0.991146	NA	0	0	1.05817	0.9362	0	0	1.35793	0	0.849038	0
CYP2A13	0.305804	0.000140317	0.199899	0.991228	NA	0	0	2.11634	0	0	0.941707	0	0	0	0
OR11H6	0.633446	0.000140163	0.199734	0.991321	NA	0	0	0	1.8724	0.804494	0.941707	2.71586	0	0	0
SIX3	0.24161	0.000130971	0.200002	0.991763	NA	0	0	1.05817	0	0	0	1.35793	0	0	0
AC115220.1	0.24161	0.000130971	0.200002	0.991763	NA	0	0	1.05817	0	0	0	1.35793	0	0	0
SPATA31E1	0.24161	0.000130971	0.200002	0.991763	NA	0	0	1.05817	0	0	0	1.35793	0	0	0
PDILT	0.24161	0.000130971	0.200002	0.991763	NA	0	0	1.05817	0	0	0	1.35793	0	0	0
AGXT2	0.406963	0.000104024	0.199993	0.993461	NA	0	0	1.05817	0	0.804494	0	1.35793	0	0.849038	0
CFHR5	0.484145	9.8718e-05	0.199874	0.993837	NA	0	0.953497	2.11634	0	0	0	0	0	0.849038	0.922579
CASR	0.444473	9.36949e-05	0.199864	0.994154	NA	1.20889	0	0	0.9362	0	0.941707	1.35793	0	0	0
TAAR6	0.216242	8.56076e-05	0.199998	0.994617	NA	0	0	0	0	0.804494	0	1.35793	0	0	0
OR56A3	0.216242	8.56076e-05	0.199998	0.994617	NA	0	0	0	0	0.804494	0	1.35793	0	0	0
OR4F15	0.216242	8.56076e-05	0.199998	0.994617	NA	0	0	0	0	0.804494	0	1.35793	0	0	0
TSPY8	3.05961	8.53012e-05	0.190222	0.996414	NA	0	22.8839	0	0	0	0	6.78964	0	0	0.922579
AC005943.1	0.296538	8.49359e-05	0.199904	0.994689	NA	0	0	2.11634	0	0	0	0	0	0.849038	0
GAST	0.429204	8.38655e-05	0.199866	0.994767	NA	0	0	1.05817	0	0.804494	0	1.35793	1.07145	0	0
OR2AK2	0.229413	5.84713e-05	0.199995	0.996324	NA	0	0	0	0.9362	0	0	1.35793	0	0	0
PFN3	0.229413	5.84713e-05	0.199995	0.996324	NA	0	0	0	0.9362	0	0	1.35793	0	0	0
TMEM114	0.229413	5.84713e-05	0.199995	0.996324	NA	0	0	0	0.9362	0	0	1.35793	0	0	0
C17orf105	4.96824	4.87899e-05	0.167093	0.998724	NA	8.46225	2.86049	2.11634	3.7448	5.63146	4.70853	10.8634	2.14291	0.849038	8.30321
LYZL1	0.801266	2.59692e-05	0.198303	0.99851	NA	3.62668	0	0	0	0.804494	1.88341	0	0	1.69808	0
KCNA10	0.281411	2.17897e-05	0.199889	0.998639	NA	0	0	0	1.8724	0	0.941707	0	0	0	0
OR7A17	0.281411	2.17897e-05	0.199889	0.998639	NA	0	0	0	1.8724	0	0.941707	0	0	0	0
ORM1	3.44527	2.17654e-05	0.17192	0.999391	NA	4.83557	5.72098	2.11634	0.9362	3.21797	2.82512	6.78964	1.07145	5.09423	1.84516
PRAMEF1	0	0	0.209017	NA	NA	0	0	0	0	0	0	0	0	0	0
PRAMEF11	0	0	0.209017	NA	NA	0	0	0	0	0	0	0	0	0	0
PRAMEF2	0	0	0.209017	NA	NA	0	0	0	0	0	0	0	0	0	0
PRAMEF4	0	0	0.209017	NA	NA	0	0	0	0	0	0	0	0	0	0
PRAMEF6	0	0	0.209017	NA	NA	0	0	0	0	0	0	0	0	0	0
PRAMEF27	0	0	0.209017	NA	NA	0	0	0	0	0	0	0	0	0	0
PRAMEF25	0	0	0.209017	NA	NA	0	0	0	0	0	0	0	0	0	0
PRAMEF26	0	0	0.209017	NA	NA	0	0	0	0	0	0	0	0	0	0
PRAMEF9	0	0	0.209017	NA	NA	0	0	0	0	0	0	0	0	0	0
PRAMEF13	0	0	0.209017	NA	NA	0	0	0	0	0	0	0	0	0	0
PRAMEF18	0	0	0.209017	NA	NA	0	0	0	0	0	0	0	0	0	0
PRAMEF5	0	0	0.209017	NA	NA	0	0	0	0	0	0	0	0	0	0
PRAMEF15	0	0	0.209017	NA	NA	0	0	0	0	0	0	0	0	0	0
PRAMEF14	0	0	0.209017	NA	NA	0	0	0	0	0	0	0	0	0	0
PRAMEF17	0	0	0.209017	NA	NA	0	0	0	0	0	0	0	0	0	0
RSC1A1	0	0	0.209017	NA	NA	0	0	0	0	0	0	0	0	0	0
TAS1R2	0	0	0.209017	NA	NA	0	0	0	0	0	0	0	0	0	0
C1orf232	0	0	0.209017	NA	NA	0	0	0	0	0	0	0	0	0	0
GUCA2A	0	0	0.209017	NA	NA	0	0	0	0	0	0	0	0	0	0
HYI	0	0	0.209017	NA	NA	0	0	0	0	0	0	0	0	0	0
AL358075.4	0	0	0.209017	NA	NA	0	0	0	0	0	0	0	0	0	0
AL672043.1	0	0	0.209017	NA	NA	0	0	0	0	0	0	0	0	0	0
C1orf141	0	0	0.209017	NA	NA	0	0	0	0	0	0	0	0	0	0
ASB17	0	0	0.209017	NA	NA	0	0	0	0	0	0	0	0	0	0
AC093155.3	0	0	0.209017	NA	NA	0	0	0	0	0	0	0	0	0	0
AC093423.3	0	0	0.209017	NA	NA	0	0	0	0	0	0	0	0	0	0
KIAA1107	0	0	0.209017	NA	NA	0	0	0	0	0	0	0	0	0	0
AL449266.1	0	0	0.209017	NA	NA	0	0	0	0	0	0	0	0	0	0
GNAT2	0	0	0.209017	NA	NA	0	0	0	0	0	0	0	0	0	0
REG4	0	0	0.209017	NA	NA	0	0	0	0	0	0	0	0	0	0
ADAM30	0	0	0.209017	NA	NA	0	0	0	0	0	0	0	0	0	0
HIST2H3PS2	0	0	0.209017	NA	NA	0	0	0	0	0	0	0	0	0	0
TMOD4	0	0	0.209017	NA	NA	0	0	0	0	0	0	0	0	0	0
TCHHL1	0	0	0.209017	NA	NA	0	0	0	0	0	0	0	0	0	0
CRCT1	0	0	0.209017	NA	NA	0	0	0	0	0	0	0	0	0	0
LCE3E	0	0	0.209017	NA	NA	0	0	0	0	0	0	0	0	0	0
LCE3D	0	0	0.209017	NA	NA	0	0	0	0	0	0	0	0	0	0
LCE3C	0	0	0.209017	NA	NA	0	0	0	0	0	0	0	0	0	0
LCE3B	0	0	0.209017	NA	NA	0	0	0	0	0	0	0	0	0	0
LCE2C	0	0	0.209017	NA	NA	0	0	0	0	0	0	0	0	0	0
LCE2B	0	0	0.209017	NA	NA	0	0	0	0	0	0	0	0	0	0
LCE2A	0	0	0.209017	NA	NA	0	0	0	0	0	0	0	0	0	0
LCE4A	0	0	0.209017	NA	NA	0	0	0	0	0	0	0	0	0	0
C1orf68	0	0	0.209017	NA	NA	0	0	0	0	0	0	0	0	0	0
KPRP	0	0	0.209017	NA	NA	0	0	0	0	0	0	0	0	0	0
LCE1F	0	0	0.209017	NA	NA	0	0	0	0	0	0	0	0	0	0
LCE1D	0	0	0.209017	NA	NA	0	0	0	0	0	0	0	0	0	0
LCE1C	0	0	0.209017	NA	NA	0	0	0	0	0	0	0	0	0	0
LCE1A	0	0	0.209017	NA	NA	0	0	0	0	0	0	0	0	0	0
LCE6A	0	0	0.209017	NA	NA	0	0	0	0	0	0	0	0	0	0
SMCP	0	0	0.209017	NA	NA	0	0	0	0	0	0	0	0	0	0
SPRR5	0	0	0.209017	NA	NA	0	0	0	0	0	0	0	0	0	0
SPRR4	0	0	0.209017	NA	NA	0	0	0	0	0	0	0	0	0	0
SPRR3	0	0	0.209017	NA	NA	0	0	0	0	0	0	0	0	0	0
SPRR1B	0	0	0.209017	NA	NA	0	0	0	0	0	0	0	0	0	0
LELP1	0	0	0.209017	NA	NA	0	0	0	0	0	0	0	0	0	0
AL513523.10	0	0	0.209017	NA	NA	0	0	0	0	0	0	0	0	0	0
AL691442.1	0	0	0.209017	NA	NA	0	0	0	0	0	0	0	0	0	0
AL713999.1	0	0	0.209017	NA	NA	0	0	0	0	0	0	0	0	0	0
FCRL4	0	0	0.209017	NA	NA	0	0	0	0	0	0	0	0	0	0
OR10T2	0	0	0.209017	NA	NA	0	0	0	0	0	0	0	0	0	0
OR10K2	0	0	0.209017	NA	NA	0	0	0	0	0	0	0	0	0	0
OR10R2	0	0	0.209017	NA	NA	0	0	0	0	0	0	0	0	0	0
OR6P1	0	0	0.209017	NA	NA	0	0	0	0	0	0	0	0	0	0
OR6K2	0	0	0.209017	NA	NA	0	0	0	0	0	0	0	0	0	0
OR6N1	0	0	0.209017	NA	NA	0	0	0	0	0	0	0	0	0	0
OR6K6	0	0	0.209017	NA	NA	0	0	0	0	0	0	0	0	0	0
OR6N2	0	0	0.209017	NA	NA	0	0	0	0	0	0	0	0	0	0
OR10J5	0	0	0.209017	NA	NA	0	0	0	0	0	0	0	0	0	0
APCS	0	0	0.209017	NA	NA	0	0	0	0	0	0	0	0	0	0
CFAP126	0	0	0.209017	NA	NA	0	0	0	0	0	0	0	0	0	0
TEX50	0	0	0.209017	NA	NA	0	0	0	0	0	0	0	0	0	0
RGS21	0	0	0.209017	NA	NA	0	0	0	0	0	0	0	0	0	0
BX248415.1	0	0	0.209017	NA	NA	0	0	0	0	0	0	0	0	0	0
CFHR2	0	0	0.209017	NA	NA	0	0	0	0	0	0	0	0	0	0
ATP6V1G3	0	0	0.209017	NA	NA	0	0	0	0	0	0	0	0	0	0
AC092017.3	0	0	0.209017	NA	NA	0	0	0	0	0	0	0	0	0	0
CCDC185	0	0	0.209017	NA	NA	0	0	0	0	0	0	0	0	0	0
AL117348.2	0	0	0.209017	NA	NA	0	0	0	0	0	0	0	0	0	0
SPHAR	0	0	0.209017	NA	NA	0	0	0	0	0	0	0	0	0	0
AL109810.2	0	0	0.209017	NA	NA	0	0	0	0	0	0	0	0	0	0
ZP4	0	0	0.209017	NA	NA	0	0	0	0	0	0	0	0	0	0
OR2G2	0	0	0.209017	NA	NA	0	0	0	0	0	0	0	0	0	0
OR2G3	0	0	0.209017	NA	NA	0	0	0	0	0	0	0	0	0	0
AC118470.1	0	0	0.209017	NA	NA	0	0	0	0	0	0	0	0	0	0
OR14A2	0	0	0.209017	NA	NA	0	0	0	0	0	0	0	0	0	0
OR2M5	0	0	0.209017	NA	NA	0	0	0	0	0	0	0	0	0	0
OR2M2	0	0	0.209017	NA	NA	0	0	0	0	0	0	0	0	0	0
OR2M7	0	0	0.209017	NA	NA	0	0	0	0	0	0	0	0	0	0
OR2T1	0	0	0.209017	NA	NA	0	0	0	0	0	0	0	0	0	0
OR2T3	0	0	0.209017	NA	NA	0	0	0	0	0	0	0	0	0	0
OR2T5	0	0	0.209017	NA	NA	0	0	0	0	0	0	0	0	0	0
OR2T29	0	0	0.209017	NA	NA	0	0	0	0	0	0	0	0	0	0
OR2T34	0	0	0.209017	NA	NA	0	0	0	0	0	0	0	0	0	0
OR2T10	0	0	0.209017	NA	NA	0	0	0	0	0	0	0	0	0	0
OR2T35	0	0	0.209017	NA	NA	0	0	0	0	0	0	0	0	0	0
OR14I1	0	0	0.209017	NA	NA	0	0	0	0	0	0	0	0	0	0
AC108488.2	0	0	0.209017	NA	NA	0	0	0	0	0	0	0	0	0	0
NT5C1B-RDH14	0	0	0.209017	NA	NA	0	0	0	0	0	0	0	0	0	0
BMP10	0	0	0.209017	NA	NA	0	0	0	0	0	0	0	0	0	0
INO80B-WBP1	0	0	0.209017	NA	NA	0	0	0	0	0	0	0	0	0	0
REG3A	0	0	0.209017	NA	NA	0	0	0	0	0	0	0	0	0	0
TEX37	0	0	0.209017	NA	NA	0	0	0	0	0	0	0	0	0	0
SULT1C3	0	0	0.209017	NA	NA	0	0	0	0	0	0	0	0	0	0
IL36RN	0	0	0.209017	NA	NA	0	0	0	0	0	0	0	0	0	0
IL1F10	0	0	0.209017	NA	NA	0	0	0	0	0	0	0	0	0	0
TEX51	0	0	0.209017	NA	NA	0	0	0	0	0	0	0	0	0	0
SFT2D3	0	0	0.209017	NA	NA	0	0	0	0	0	0	0	0	0	0
GPR148	0	0	0.209017	NA	NA	0	0	0	0	0	0	0	0	0	0
AC009477.2	0	0	0.209017	NA	NA	0	0	0	0	0	0	0	0	0	0
NXPH2	0	0	0.209017	NA	NA	0	0	0	0	0	0	0	0	0	0
AC068547.1	0	0	0.209017	NA	NA	0	0	0	0	0	0	0	0	0	0
LY75-CD302	0	0	0.209017	NA	NA	0	0	0	0	0	0	0	0	0	0
GCG	0	0	0.209017	NA	NA	0	0	0	0	0	0	0	0	0	0
AC093899.2	0	0	0.209017	NA	NA	0	0	0	0	0	0	0	0	0	0
SP9	0	0	0.209017	NA	NA	0	0	0	0	0	0	0	0	0	0
HOXD12	0	0	0.209017	NA	NA	0	0	0	0	0	0	0	0	0	0
PDE11A_1	0	0	0.209017	NA	NA	0	0	0	0	0	0	0	0	0	0
FAM237A	0	0	0.209017	NA	NA	0	0	0	0	0	0	0	0	0	0
CRYGB	0	0	0.209017	NA	NA	0	0	0	0	0	0	0	0	0	0
CRYGA	0	0	0.209017	NA	NA	0	0	0	0	0	0	0	0	0	0
RESP18	0	0	0.209017	NA	NA	0	0	0	0	0	0	0	0	0	0
AC097662.2	0	0	0.209017	NA	NA	0	0	0	0	0	0	0	0	0	0
AC064853.4	0	0	0.209017	NA	NA	0	0	0	0	0	0	0	0	0	0
AC064853.2	0	0	0.209017	NA	NA	0	0	0	0	0	0	0	0	0	0
AC064853.6	0	0	0.209017	NA	NA	0	0	0	0	0	0	0	0	0	0
AC064853.5	0	0	0.209017	NA	NA	0	0	0	0	0	0	0	0	0	0
AC093762.3	0	0	0.209017	NA	NA	0	0	0	0	0	0	0	0	0	0
AC093762.2	0	0	0.209017	NA	NA	0	0	0	0	0	0	0	0	0	0
AC093762.1	0	0	0.209017	NA	NA	0	0	0	0	0	0	0	0	0	0
ALPI	0	0	0.209017	NA	NA	0	0	0	0	0	0	0	0	0	0
NEU2	0	0	0.209017	NA	NA	0	0	0	0	0	0	0	0	0	0
UGT1A9	0	0	0.209017	NA	NA	0	0	0	0	0	0	0	0	0	0
UGT1A7	0	0	0.209017	NA	NA	0	0	0	0	0	0	0	0	0	0
UGT1A5	0	0	0.209017	NA	NA	0	0	0	0	0	0	0	0	0	0
UGT1A4	0	0	0.209017	NA	NA	0	0	0	0	0	0	0	0	0	0
UGT1A3	0	0	0.209017	NA	NA	0	0	0	0	0	0	0	0	0	0
PRR21	0	0	0.209017	NA	NA	0	0	0	0	0	0	0	0	0	0
OTOS	0	0	0.209017	NA	NA	0	0	0	0	0	0	0	0	0	0
AC022384.1	0	0	0.209017	NA	NA	0	0	0	0	0	0	0	0	0	0
TOPAZ1	0	0	0.209017	NA	NA	0	0	0	0	0	0	0	0	0	0
AC104304.1	0	0	0.209017	NA	NA	0	0	0	0	0	0	0	0	0	0
PRSS50	0	0	0.209017	NA	NA	0	0	0	0	0	0	0	0	0	0
TREX1	0	0	0.209017	NA	NA	0	0	0	0	0	0	0	0	0	0
IQCF6	0	0	0.209017	NA	NA	0	0	0	0	0	0	0	0	0	0
IQCF2	0	0	0.209017	NA	NA	0	0	0	0	0	0	0	0	0	0
IQCF5	0	0	0.209017	NA	NA	0	0	0	0	0	0	0	0	0	0
FEZF2	0	0	0.209017	NA	NA	0	0	0	0	0	0	0	0	0	0
FAM19A4	0	0	0.209017	NA	NA	0	0	0	0	0	0	0	0	0	0
GABRR3	0	0	0.209017	NA	NA	0	0	0	0	0	0	0	0	0	0
OR5AC2	0	0	0.209017	NA	NA	0	0	0	0	0	0	0	0	0	0
OR5H15	0	0	0.209017	NA	NA	0	0	0	0	0	0	0	0	0	0
OR5H2	0	0	0.209017	NA	NA	0	0	0	0	0	0	0	0	0	0
OR5K4	0	0	0.209017	NA	NA	0	0	0	0	0	0	0	0	0	0
OR5K3	0	0	0.209017	NA	NA	0	0	0	0	0	0	0	0	0	0
GUCA1C	0	0	0.209017	NA	NA	0	0	0	0	0	0	0	0	0	0
C3orf85	0	0	0.209017	NA	NA	0	0	0	0	0	0	0	0	0	0
DRD3	0	0	0.209017	NA	NA	0	0	0	0	0	0	0	0	0	0
C3orf30	0	0	0.209017	NA	NA	0	0	0	0	0	0	0	0	0	0
AC083800.1	0	0	0.209017	NA	NA	0	0	0	0	0	0	0	0	0	0
TXNRD3NB	0	0	0.209017	NA	NA	0	0	0	0	0	0	0	0	0	0
TXNRD3NB_1	0	0	0.209017	NA	NA	0	0	0	0	0	0	0	0	0	0
PRR23A	0	0	0.209017	NA	NA	0	0	0	0	0	0	0	0	0	0
PRR23B	0	0	0.209017	NA	NA	0	0	0	0	0	0	0	0	0	0
OTOL1	0	0	0.209017	NA	NA	0	0	0	0	0	0	0	0	0	0
SI	0	0	0.209017	NA	NA	0	0	0	0	0	0	0	0	0	0
AC117457.1	0	0	0.209017	NA	NA	0	0	0	0	0	0	0	0	0	0
AC068631.2	0	0	0.209017	NA	NA	0	0	0	0	0	0	0	0	0	0
SST	0	0	0.209017	NA	NA	0	0	0	0	0	0	0	0	0	0
PYDC2	0	0	0.209017	NA	NA	0	0	0	0	0	0	0	0	0	0
NKX1-1	0	0	0.209017	NA	NA	0	0	0	0	0	0	0	0	0	0
AC092442.1	0	0	0.209017	NA	NA	0	0	0	0	0	0	0	0	0	0
USP17L10	0	0	0.209017	NA	NA	0	0	0	0	0	0	0	0	0	0
USP17L11	0	0	0.209017	NA	NA	0	0	0	0	0	0	0	0	0	0
USP17L12	0	0	0.209017	NA	NA	0	0	0	0	0	0	0	0	0	0
USP17L13	0	0	0.209017	NA	NA	0	0	0	0	0	0	0	0	0	0
USP17L15	0	0	0.209017	NA	NA	0	0	0	0	0	0	0	0	0	0
USP17L17	0	0	0.209017	NA	NA	0	0	0	0	0	0	0	0	0	0
USP17L18	0	0	0.209017	NA	NA	0	0	0	0	0	0	0	0	0	0
USP17L19	0	0	0.209017	NA	NA	0	0	0	0	0	0	0	0	0	0
USP17L20	0	0	0.209017	NA	NA	0	0	0	0	0	0	0	0	0	0
USP17L21	0	0	0.209017	NA	NA	0	0	0	0	0	0	0	0	0	0
USP17L22	0	0	0.209017	NA	NA	0	0	0	0	0	0	0	0	0	0
USP17L23	0	0	0.209017	NA	NA	0	0	0	0	0	0	0	0	0	0
USP17L24	0	0	0.209017	NA	NA	0	0	0	0	0	0	0	0	0	0
USP17L25	0	0	0.209017	NA	NA	0	0	0	0	0	0	0	0	0	0
USP17L26	0	0	0.209017	NA	NA	0	0	0	0	0	0	0	0	0	0
USP17L5	0	0	0.209017	NA	NA	0	0	0	0	0	0	0	0	0	0
USP17L27	0	0	0.209017	NA	NA	0	0	0	0	0	0	0	0	0	0
USP17L28	0	0	0.209017	NA	NA	0	0	0	0	0	0	0	0	0	0
USP17L29	0	0	0.209017	NA	NA	0	0	0	0	0	0	0	0	0	0
USP17L30	0	0	0.209017	NA	NA	0	0	0	0	0	0	0	0	0	0
DEFB131A	0	0	0.209017	NA	NA	0	0	0	0	0	0	0	0	0	0
AC104662.2	0	0	0.209017	NA	NA	0	0	0	0	0	0	0	0	0	0
COX7B2	0	0	0.209017	NA	NA	0	0	0	0	0	0	0	0	0	0
AC058822.1	0	0	0.209017	NA	NA	0	0	0	0	0	0	0	0	0	0
TMPRSS11E	0	0	0.209017	NA	NA	0	0	0	0	0	0	0	0	0	0
UGT2B10	0	0	0.209017	NA	NA	0	0	0	0	0	0	0	0	0	0
UGT2A3	0	0	0.209017	NA	NA	0	0	0	0	0	0	0	0	0	0
UGT2B11	0	0	0.209017	NA	NA	0	0	0	0	0	0	0	0	0	0
UGT2B28	0	0	0.209017	NA	NA	0	0	0	0	0	0	0	0	0	0
UGT2A2	0	0	0.209017	NA	NA	0	0	0	0	0	0	0	0	0	0
AC108941.2	0	0	0.209017	NA	NA	0	0	0	0	0	0	0	0	0	0
CSN2	0	0	0.209017	NA	NA	0	0	0	0	0	0	0	0	0	0
STATH	0	0	0.209017	NA	NA	0	0	0	0	0	0	0	0	0	0
HTN1	0	0	0.209017	NA	NA	0	0	0	0	0	0	0	0	0	0
CSN3	0	0	0.209017	NA	NA	0	0	0	0	0	0	0	0	0	0
CABS1	0	0	0.209017	NA	NA	0	0	0	0	0	0	0	0	0	0
SMR3A	0	0	0.209017	NA	NA	0	0	0	0	0	0	0	0	0	0
SMR3B	0	0	0.209017	NA	NA	0	0	0	0	0	0	0	0	0	0
OPRPN	0	0	0.209017	NA	NA	0	0	0	0	0	0	0	0	0	0
GC	0	0	0.209017	NA	NA	0	0	0	0	0	0	0	0	0	0
AFM	0	0	0.209017	NA	NA	0	0	0	0	0	0	0	0	0	0
PIGY	0	0	0.209017	NA	NA	0	0	0	0	0	0	0	0	0	0
ATOH1	0	0	0.209017	NA	NA	0	0	0	0	0	0	0	0	0	0
MTRNR2L13	0	0	0.209017	NA	NA	0	0	0	0	0	0	0	0	0	0
ADAD1	0	0	0.209017	NA	NA	0	0	0	0	0	0	0	0	0	0
IL21	0	0	0.209017	NA	NA	0	0	0	0	0	0	0	0	0	0
ASIC5	0	0	0.209017	NA	NA	0	0	0	0	0	0	0	0	0	0
CLDN22	0	0	0.209017	NA	NA	0	0	0	0	0	0	0	0	0	0
HELT	0	0	0.209017	NA	NA	0	0	0	0	0	0	0	0	0	0
AC018709.1	0	0	0.209017	NA	NA	0	0	0	0	0	0	0	0	0	0
SLC6A18	0	0	0.209017	NA	NA	0	0	0	0	0	0	0	0	0	0
AC106774.10	0	0	0.209017	NA	NA	0	0	0	0	0	0	0	0	0	0
AC106774.8	0	0	0.209017	NA	NA	0	0	0	0	0	0	0	0	0	0
AC106774.9	0	0	0.209017	NA	NA	0	0	0	0	0	0	0	0	0	0
AC106774.7	0	0	0.209017	NA	NA	0	0	0	0	0	0	0	0	0	0
AC106774.6	0	0	0.209017	NA	NA	0	0	0	0	0	0	0	0	0	0
AC106774.5	0	0	0.209017	NA	NA	0	0	0	0	0	0	0	0	0	0
AC233724.21	0	0	0.209017	NA	NA	0	0	0	0	0	0	0	0	0	0
AC233724.18	0	0	0.209017	NA	NA	0	0	0	0	0	0	0	0	0	0
AC233724.19	0	0	0.209017	NA	NA	0	0	0	0	0	0	0	0	0	0
AC233724.20	0	0	0.209017	NA	NA	0	0	0	0	0	0	0	0	0	0
AC233724.17	0	0	0.209017	NA	NA	0	0	0	0	0	0	0	0	0	0
AC233724.12	0	0	0.209017	NA	NA	0	0	0	0	0	0	0	0	0	0
UGT3A1	0	0	0.209017	NA	NA	0	0	0	0	0	0	0	0	0	0
ACTBL2	0	0	0.209017	NA	NA	0	0	0	0	0	0	0	0	0	0
HTR1A	0	0	0.209017	NA	NA	0	0	0	0	0	0	0	0	0	0
SPZ1	0	0	0.209017	NA	NA	0	0	0	0	0	0	0	0	0	0
SLCO6A1	0	0	0.209017	NA	NA	0	0	0	0	0	0	0	0	0	0
AC008575.1	0	0	0.209017	NA	NA	0	0	0	0	0	0	0	0	0	0
TSSK1B	0	0	0.209017	NA	NA	0	0	0	0	0	0	0	0	0	0
ARL14EPL	0	0	0.209017	NA	NA	0	0	0	0	0	0	0	0	0	0
KIAA1024L	0	0	0.209017	NA	NA	0	0	0	0	0	0	0	0	0	0
AC008695.1	0	0	0.209017	NA	NA	0	0	0	0	0	0	0	0	0	0
AC026398.1	0	0	0.209017	NA	NA	0	0	0	0	0	0	0	0	0	0
DCANP1	0	0	0.209017	NA	NA	0	0	0	0	0	0	0	0	0	0
DND1	0	0	0.209017	NA	NA	0	0	0	0	0	0	0	0	0	0
SPINK14	0	0	0.209017	NA	NA	0	0	0	0	0	0	0	0	0	0
GABRA6	0	0	0.209017	NA	NA	0	0	0	0	0	0	0	0	0	0
GABRA1	0	0	0.209017	NA	NA	0	0	0	0	0	0	0	0	0	0
GABRG2	0	0	0.209017	NA	NA	0	0	0	0	0	0	0	0	0	0
AC091980.2	0	0	0.209017	NA	NA	0	0	0	0	0	0	0	0	0	0
TLX3	0	0	0.209017	NA	NA	0	0	0	0	0	0	0	0	0	0
OR2Y1	0	0	0.209017	NA	NA	0	0	0	0	0	0	0	0	0	0
OR2V2	0	0	0.209017	NA	NA	0	0	0	0	0	0	0	0	0	0
AL024498.2	0	0	0.209017	NA	NA	0	0	0	0	0	0	0	0	0	0
KAAG1	0	0	0.209017	NA	NA	0	0	0	0	0	0	0	0	0	0
AL512428.1	0	0	0.209017	NA	NA	0	0	0	0	0	0	0	0	0	0
HIST1H2AA	0	0	0.209017	NA	NA	0	0	0	0	0	0	0	0	0	0
HIST1H2BA	0	0	0.209017	NA	NA	0	0	0	0	0	0	0	0	0	0
SLC17A2	0	0	0.209017	NA	NA	0	0	0	0	0	0	0	0	0	0
HIST1H1A	0	0	0.209017	NA	NA	0	0	0	0	0	0	0	0	0	0
HIST1H3D_1	0	0	0.209017	NA	NA	0	0	0	0	0	0	0	0	0	0
HIST1H2AD	0	0	0.209017	NA	NA	0	0	0	0	0	0	0	0	0	0
HIST1H4G	0	0	0.209017	NA	NA	0	0	0	0	0	0	0	0	0	0
HIST1H3F	0	0	0.209017	NA	NA	0	0	0	0	0	0	0	0	0	0
HIST1H2BM	0	0	0.209017	NA	NA	0	0	0	0	0	0	0	0	0	0
HIST1H2AK	0	0	0.209017	NA	NA	0	0	0	0	0	0	0	0	0	0
HIST1H4L	0	0	0.209017	NA	NA	0	0	0	0	0	0	0	0	0	0
OR2B2	0	0	0.209017	NA	NA	0	0	0	0	0	0	0	0	0	0
GPX5	0	0	0.209017	NA	NA	0	0	0	0	0	0	0	0	0	0
OR2W1	0	0	0.209017	NA	NA	0	0	0	0	0	0	0	0	0	0
OR2B3	0	0	0.209017	NA	NA	0	0	0	0	0	0	0	0	0	0
OR14J1	0	0	0.209017	NA	NA	0	0	0	0	0	0	0	0	0	0
OR5V1	0	0	0.209017	NA	NA	0	0	0	0	0	0	0	0	0	0
OR12D3	0	0	0.209017	NA	NA	0	0	0	0	0	0	0	0	0	0
OR11A1	0	0	0.209017	NA	NA	0	0	0	0	0	0	0	0	0	0
OR10C1	0	0	0.209017	NA	NA	0	0	0	0	0	0	0	0	0	0
TRIM40	0	0	0.209017	NA	NA	0	0	0	0	0	0	0	0	0	0
MUC22	0	0	0.209017	NA	NA	0	0	0	0	0	0	0	0	0	0
AL662899.1	0	0	0.209017	NA	NA	0	0	0	0	0	0	0	0	0	0
ZBTB9	0	0	0.209017	NA	NA	0	0	0	0	0	0	0	0	0	0
CLPSL2	0	0	0.209017	NA	NA	0	0	0	0	0	0	0	0	0	0
CLPS	0	0	0.209017	NA	NA	0	0	0	0	0	0	0	0	0	0
TOMM6	0	0	0.209017	NA	NA	0	0	0	0	0	0	0	0	0	0
AL096814.1	0	0	0.209017	NA	NA	0	0	0	0	0	0	0	0	0	0
ANKRD66	0	0	0.209017	NA	NA	0	0	0	0	0	0	0	0	0	0
CRISP1	0	0	0.209017	NA	NA	0	0	0	0	0	0	0	0	0	0
DEFB133	0	0	0.209017	NA	NA	0	0	0	0	0	0	0	0	0	0
DEFB114	0	0	0.209017	NA	NA	0	0	0	0	0	0	0	0	0	0
DEFB113	0	0	0.209017	NA	NA	0	0	0	0	0	0	0	0	0	0
DEFB110	0	0	0.209017	NA	NA	0	0	0	0	0	0	0	0	0	0
DEFB112	0	0	0.209017	NA	NA	0	0	0	0	0	0	0	0	0	0
AL138826.1	0	0	0.209017	NA	NA	0	0	0	0	0	0	0	0	0	0
TFAP2D	0	0	0.209017	NA	NA	0	0	0	0	0	0	0	0	0	0
IL17A	0	0	0.209017	NA	NA	0	0	0	0	0	0	0	0	0	0
IL17F	0	0	0.209017	NA	NA	0	0	0	0	0	0	0	0	0	0
GSTA5	0	0	0.209017	NA	NA	0	0	0	0	0	0	0	0	0	0
AL589666.1	0	0	0.209017	NA	NA	0	0	0	0	0	0	0	0	0	0
CGA	0	0	0.209017	NA	NA	0	0	0	0	0	0	0	0	0	0
GJA10	0	0	0.209017	NA	NA	0	0	0	0	0	0	0	0	0	0
MCHR2	0	0	0.209017	NA	NA	0	0	0	0	0	0	0	0	0	0
AL132671.2	0	0	0.209017	NA	NA	0	0	0	0	0	0	0	0	0	0
TAAR9	0	0	0.209017	NA	NA	0	0	0	0	0	0	0	0	0	0
TAAR5	0	0	0.209017	NA	NA	0	0	0	0	0	0	0	0	0	0
TAAR2	0	0	0.209017	NA	NA	0	0	0	0	0	0	0	0	0	0
TAAR1	0	0	0.209017	NA	NA	0	0	0	0	0	0	0	0	0	0
OLIG3	0	0	0.209017	NA	NA	0	0	0	0	0	0	0	0	0	0
PBOV1	0	0	0.209017	NA	NA	0	0	0	0	0	0	0	0	0	0
GJE1	0	0	0.209017	NA	NA	0	0	0	0	0	0	0	0	0	0
UNC93A	0	0	0.209017	NA	NA	0	0	0	0	0	0	0	0	0	0
UNCX	0	0	0.209017	NA	NA	0	0	0	0	0	0	0	0	0	0
NXPH1	0	0	0.209017	NA	NA	0	0	0	0	0	0	0	0	0	0
AC019117.3	0	0	0.209017	NA	NA	0	0	0	0	0	0	0	0	0	0
NPVF	0	0	0.209017	NA	NA	0	0	0	0	0	0	0	0	0	0
NEUROD6	0	0	0.209017	NA	NA	0	0	0	0	0	0	0	0	0	0
NPSR1	0	0	0.209017	NA	NA	0	0	0	0	0	0	0	0	0	0
PGAM2	0	0	0.209017	NA	NA	0	0	0	0	0	0	0	0	0	0
AC096582.3	0	0	0.209017	NA	NA	0	0	0	0	0	0	0	0	0	0
IGFBP1	0	0	0.209017	NA	NA	0	0	0	0	0	0	0	0	0	0
C7orf72	0	0	0.209017	NA	NA	0	0	0	0	0	0	0	0	0	0
POM121L12	0	0	0.209017	NA	NA	0	0	0	0	0	0	0	0	0	0
ZNF479	0	0	0.209017	NA	NA	0	0	0	0	0	0	0	0	0	0
GNAT3	0	0	0.209017	NA	NA	0	0	0	0	0	0	0	0	0	0
CYP3A7-CYP3A51P	0	0	0.209017	NA	NA	0	0	0	0	0	0	0	0	0	0
PPP1R3A	0	0	0.209017	NA	NA	0	0	0	0	0	0	0	0	0	0
ASZ1	0	0	0.209017	NA	NA	0	0	0	0	0	0	0	0	0	0
TAS2R16	0	0	0.209017	NA	NA	0	0	0	0	0	0	0	0	0	0
LUZP6	0	0	0.209017	NA	NA	0	0	0	0	0	0	0	0	0	0
CHRM2	0	0	0.209017	NA	NA	0	0	0	0	0	0	0	0	0	0
C7orf55-LUC7L2	0	0	0.209017	NA	NA	0	0	0	0	0	0	0	0	0	0
TAS2R38	0	0	0.209017	NA	NA	0	0	0	0	0	0	0	0	0	0
AC073111.3	0	0	0.209017	NA	NA	0	0	0	0	0	0	0	0	0	0
DEFA6	0	0	0.209017	NA	NA	0	0	0	0	0	0	0	0	0	0
DEFB103B	0	0	0.209017	NA	NA	0	0	0	0	0	0	0	0	0	0
DEFB104B	0	0	0.209017	NA	NA	0	0	0	0	0	0	0	0	0	0
DEFB106B	0	0	0.209017	NA	NA	0	0	0	0	0	0	0	0	0	0
DEFB105B	0	0	0.209017	NA	NA	0	0	0	0	0	0	0	0	0	0
DEFB107B	0	0	0.209017	NA	NA	0	0	0	0	0	0	0	0	0	0
DEFB107A	0	0	0.209017	NA	NA	0	0	0	0	0	0	0	0	0	0
DEFB105A	0	0	0.209017	NA	NA	0	0	0	0	0	0	0	0	0	0
DEFB106A	0	0	0.209017	NA	NA	0	0	0	0	0	0	0	0	0	0
DEFB104A	0	0	0.209017	NA	NA	0	0	0	0	0	0	0	0	0	0
DEFB103A	0	0	0.209017	NA	NA	0	0	0	0	0	0	0	0	0	0
AC105001.2	0	0	0.209017	NA	NA	0	0	0	0	0	0	0	0	0	0
DEFB136	0	0	0.209017	NA	NA	0	0	0	0	0	0	0	0	0	0
DEFB130B	0	0	0.209017	NA	NA	0	0	0	0	0	0	0	0	0	0
DEFB130A	0	0	0.209017	NA	NA	0	0	0	0	0	0	0	0	0	0
NKX2-6	0	0	0.209017	NA	NA	0	0	0	0	0	0	0	0	0	0
ADAM18	0	0	0.209017	NA	NA	0	0	0	0	0	0	0	0	0	0
ADAM2	0	0	0.209017	NA	NA	0	0	0	0	0	0	0	0	0	0
PRDM14	0	0	0.209017	NA	NA	0	0	0	0	0	0	0	0	0	0
AC022826.2	0	0	0.209017	NA	NA	0	0	0	0	0	0	0	0	0	0
TRHR	0	0	0.209017	NA	NA	0	0	0	0	0	0	0	0	0	0
KCNV1	0	0	0.209017	NA	NA	0	0	0	0	0	0	0	0	0	0
OC90	0	0	0.209017	NA	NA	0	0	0	0	0	0	0	0	0	0
CYP11B2	0	0	0.209017	NA	NA	0	0	0	0	0	0	0	0	0	0
INSL4	0	0	0.209017	NA	NA	0	0	0	0	0	0	0	0	0	0
IFNA7	0	0	0.209017	NA	NA	0	0	0	0	0	0	0	0	0	0
IFNA10	0	0	0.209017	NA	NA	0	0	0	0	0	0	0	0	0	0
IFNA17	0	0	0.209017	NA	NA	0	0	0	0	0	0	0	0	0	0
IFNA6	0	0	0.209017	NA	NA	0	0	0	0	0	0	0	0	0	0
IFNA13	0	0	0.209017	NA	NA	0	0	0	0	0	0	0	0	0	0
IFNA8	0	0	0.209017	NA	NA	0	0	0	0	0	0	0	0	0	0
IFNA1	0	0	0.209017	NA	NA	0	0	0	0	0	0	0	0	0	0
AL359922.1	0	0	0.209017	NA	NA	0	0	0	0	0	0	0	0	0	0
IZUMO3	0	0	0.209017	NA	NA	0	0	0	0	0	0	0	0	0	0
MSMP	0	0	0.209017	NA	NA	0	0	0	0	0	0	0	0	0	0
SPATA31A5	0	0	0.209017	NA	NA	0	0	0	0	0	0	0	0	0	0
SPATA31A7	0	0	0.209017	NA	NA	0	0	0	0	0	0	0	0	0	0
SPATA31A3	0	0	0.209017	NA	NA	0	0	0	0	0	0	0	0	0	0
FOXB2	0	0	0.209017	NA	NA	0	0	0	0	0	0	0	0	0	0
CYLC2	0	0	0.209017	NA	NA	0	0	0	0	0	0	0	0	0	0
OR13C4	0	0	0.209017	NA	NA	0	0	0	0	0	0	0	0	0	0
OR13C3	0	0	0.209017	NA	NA	0	0	0	0	0	0	0	0	0	0
OR13C8	0	0	0.209017	NA	NA	0	0	0	0	0	0	0	0	0	0
OR13D1	0	0	0.209017	NA	NA	0	0	0	0	0	0	0	0	0	0
DNAJC25-GNG10	0	0	0.209017	NA	NA	0	0	0	0	0	0	0	0	0	0
OR1J1	0	0	0.209017	NA	NA	0	0	0	0	0	0	0	0	0	0
OR1N2	0	0	0.209017	NA	NA	0	0	0	0	0	0	0	0	0	0
AL672142.1	0	0	0.209017	NA	NA	0	0	0	0	0	0	0	0	0	0
GLT6D1	0	0	0.209017	NA	NA	0	0	0	0	0	0	0	0	0	0
AL807752.6	0	0	0.209017	NA	NA	0	0	0	0	0	0	0	0	0	0
LRRC26	0	0	0.209017	NA	NA	0	0	0	0	0	0	0	0	0	0
AL929554.1	0	0	0.209017	NA	NA	0	0	0	0	0	0	0	0	0	0
AL157392.5	0	0	0.209017	NA	NA	0	0	0	0	0	0	0	0	0	0
C10orf126	0	0	0.209017	NA	NA	0	0	0	0	0	0	0	0	0	0
LYZL2	0	0	0.209017	NA	NA	0	0	0	0	0	0	0	0	0	0
SLC18A3	0	0	0.209017	NA	NA	0	0	0	0	0	0	0	0	0	0
MTRNR2L5	0	0	0.209017	NA	NA	0	0	0	0	0	0	0	0	0	0
LRIT1	0	0	0.209017	NA	NA	0	0	0	0	0	0	0	0	0	0
AL583836.1	0	0	0.209017	NA	NA	0	0	0	0	0	0	0	0	0	0
CYP2C19	0	0	0.209017	NA	NA	0	0	0	0	0	0	0	0	0	0
AL365273.2	0	0	0.209017	NA	NA	0	0	0	0	0	0	0	0	0	0
AL355315.1	0	0	0.209017	NA	NA	0	0	0	0	0	0	0	0	0	0
CPN1	0	0	0.209017	NA	NA	0	0	0	0	0	0	0	0	0	0
BORCS7-ASMT	0	0	0.209017	NA	NA	0	0	0	0	0	0	0	0	0	0
KCNK18	0	0	0.209017	NA	NA	0	0	0	0	0	0	0	0	0	0
FAM24A	0	0	0.209017	NA	NA	0	0	0	0	0	0	0	0	0	0
HMX2	0	0	0.209017	NA	NA	0	0	0	0	0	0	0	0	0	0
NKX1-2	0	0	0.209017	NA	NA	0	0	0	0	0	0	0	0	0	0
NPS	0	0	0.209017	NA	NA	0	0	0	0	0	0	0	0	0	0
AL360181.5	0	0	0.209017	NA	NA	0	0	0	0	0	0	0	0	0	0
MRGPRG	0	0	0.209017	NA	NA	0	0	0	0	0	0	0	0	0	0
OR52M1	0	0	0.209017	NA	NA	0	0	0	0	0	0	0	0	0	0
OR51D1	0	0	0.209017	NA	NA	0	0	0	0	0	0	0	0	0	0
OR51S1	0	0	0.209017	NA	NA	0	0	0	0	0	0	0	0	0	0
OR51H1	0	0	0.209017	NA	NA	0	0	0	0	0	0	0	0	0	0
OR51T1	0	0	0.209017	NA	NA	0	0	0	0	0	0	0	0	0	0
OR51A7	0	0	0.209017	NA	NA	0	0	0	0	0	0	0	0	0	0
OR51G2	0	0	0.209017	NA	NA	0	0	0	0	0	0	0	0	0	0
OR51A4	0	0	0.209017	NA	NA	0	0	0	0	0	0	0	0	0	0
OR51A2	0	0	0.209017	NA	NA	0	0	0	0	0	0	0	0	0	0
OR52J3	0	0	0.209017	NA	NA	0	0	0	0	0	0	0	0	0	0
OR52E2	0	0	0.209017	NA	NA	0	0	0	0	0	0	0	0	0	0
OR52A5	0	0	0.209017	NA	NA	0	0	0	0	0	0	0	0	0	0
OR51V1	0	0	0.209017	NA	NA	0	0	0	0	0	0	0	0	0	0
OR51B6	0	0	0.209017	NA	NA	0	0	0	0	0	0	0	0	0	0
TRIM6-TRIM34	0	0	0.209017	NA	NA	0	0	0	0	0	0	0	0	0	0
OR52E6	0	0	0.209017	NA	NA	0	0	0	0	0	0	0	0	0	0
OR52E8	0	0	0.209017	NA	NA	0	0	0	0	0	0	0	0	0	0
OR52E4	0	0	0.209017	NA	NA	0	0	0	0	0	0	0	0	0	0
OR52E5	0	0	0.209017	NA	NA	0	0	0	0	0	0	0	0	0	0
OR56A5	0	0	0.209017	NA	NA	0	0	0	0	0	0	0	0	0	0
OR56A1	0	0	0.209017	NA	NA	0	0	0	0	0	0	0	0	0	0
OR52B2	0	0	0.209017	NA	NA	0	0	0	0	0	0	0	0	0	0
OR10A5	0	0	0.209017	NA	NA	0	0	0	0	0	0	0	0	0	0
OR5P2	0	0	0.209017	NA	NA	0	0	0	0	0	0	0	0	0	0
PTH	0	0	0.209017	NA	NA	0	0	0	0	0	0	0	0	0	0
MYOD1	0	0	0.209017	NA	NA	0	0	0	0	0	0	0	0	0	0
SAA2-SAA4	0	0	0.209017	NA	NA	0	0	0	0	0	0	0	0	0	0
MRGPRX1	0	0	0.209017	NA	NA	0	0	0	0	0	0	0	0	0	0
CCDC179	0	0	0.209017	NA	NA	0	0	0	0	0	0	0	0	0	0
MUC15	0	0	0.209017	NA	NA	0	0	0	0	0	0	0	0	0	0
FSHB	0	0	0.209017	NA	NA	0	0	0	0	0	0	0	0	0	0
OR4B1	0	0	0.209017	NA	NA	0	0	0	0	0	0	0	0	0	0
OR4X1	0	0	0.209017	NA	NA	0	0	0	0	0	0	0	0	0	0
OR4S1	0	0	0.209017	NA	NA	0	0	0	0	0	0	0	0	0	0
OR4C3	0	0	0.209017	NA	NA	0	0	0	0	0	0	0	0	0	0
OR4C5	0	0	0.209017	NA	NA	0	0	0	0	0	0	0	0	0	0
TRIM64C	0	0	0.209017	NA	NA	0	0	0	0	0	0	0	0	0	0
OR4C13	0	0	0.209017	NA	NA	0	0	0	0	0	0	0	0	0	0
OR4C12	0	0	0.209017	NA	NA	0	0	0	0	0	0	0	0	0	0
OR4C46	0	0	0.209017	NA	NA	0	0	0	0	0	0	0	0	0	0
OR4A5	0	0	0.209017	NA	NA	0	0	0	0	0	0	0	0	0	0
TRIM48	0	0	0.209017	NA	NA	0	0	0	0	0	0	0	0	0	0
OR4A16	0	0	0.209017	NA	NA	0	0	0	0	0	0	0	0	0	0
OR4A15	0	0	0.209017	NA	NA	0	0	0	0	0	0	0	0	0	0
OR4C15	0	0	0.209017	NA	NA	0	0	0	0	0	0	0	0	0	0
OR4C11	0	0	0.209017	NA	NA	0	0	0	0	0	0	0	0	0	0
OR4S2	0	0	0.209017	NA	NA	0	0	0	0	0	0	0	0	0	0
OR4C6	0	0	0.209017	NA	NA	0	0	0	0	0	0	0	0	0	0
OR5D14	0	0	0.209017	NA	NA	0	0	0	0	0	0	0	0	0	0
OR5D18	0	0	0.209017	NA	NA	0	0	0	0	0	0	0	0	0	0
OR5L2	0	0	0.209017	NA	NA	0	0	0	0	0	0	0	0	0	0
OR5D16	0	0	0.209017	NA	NA	0	0	0	0	0	0	0	0	0	0
TRIM51	0	0	0.209017	NA	NA	0	0	0	0	0	0	0	0	0	0
OR5W2	0	0	0.209017	NA	NA	0	0	0	0	0	0	0	0	0	0
OR5I1	0	0	0.209017	NA	NA	0	0	0	0	0	0	0	0	0	0
OR10AG1	0	0	0.209017	NA	NA	0	0	0	0	0	0	0	0	0	0
OR5F1	0	0	0.209017	NA	NA	0	0	0	0	0	0	0	0	0	0
OR5AS1	0	0	0.209017	NA	NA	0	0	0	0	0	0	0	0	0	0
OR8I2	0	0	0.209017	NA	NA	0	0	0	0	0	0	0	0	0	0
OR8H2	0	0	0.209017	NA	NA	0	0	0	0	0	0	0	0	0	0
OR8H3	0	0	0.209017	NA	NA	0	0	0	0	0	0	0	0	0	0
OR8J3	0	0	0.209017	NA	NA	0	0	0	0	0	0	0	0	0	0
OR8K5	0	0	0.209017	NA	NA	0	0	0	0	0	0	0	0	0	0
OR5J2	0	0	0.209017	NA	NA	0	0	0	0	0	0	0	0	0	0
OR5T2	0	0	0.209017	NA	NA	0	0	0	0	0	0	0	0	0	0
OR5T3	0	0	0.209017	NA	NA	0	0	0	0	0	0	0	0	0	0
OR5T1	0	0	0.209017	NA	NA	0	0	0	0	0	0	0	0	0	0
OR8H1	0	0	0.209017	NA	NA	0	0	0	0	0	0	0	0	0	0
OR8K1	0	0	0.209017	NA	NA	0	0	0	0	0	0	0	0	0	0
OR8J1	0	0	0.209017	NA	NA	0	0	0	0	0	0	0	0	0	0
OR8U1	0	0	0.209017	NA	NA	0	0	0	0	0	0	0	0	0	0
AP002512.4	0	0	0.209017	NA	NA	0	0	0	0	0	0	0	0	0	0
OR5M9	0	0	0.209017	NA	NA	0	0	0	0	0	0	0	0	0	0
OR5M3	0	0	0.209017	NA	NA	0	0	0	0	0	0	0	0	0	0
OR5M8	0	0	0.209017	NA	NA	0	0	0	0	0	0	0	0	0	0
OR5M11	0	0	0.209017	NA	NA	0	0	0	0	0	0	0	0	0	0
OR5M10	0	0	0.209017	NA	NA	0	0	0	0	0	0	0	0	0	0
OR5M1	0	0	0.209017	NA	NA	0	0	0	0	0	0	0	0	0	0
OR5AP2	0	0	0.209017	NA	NA	0	0	0	0	0	0	0	0	0	0
OR9G1	0	0	0.209017	NA	NA	0	0	0	0	0	0	0	0	0	0
OR9G4	0	0	0.209017	NA	NA	0	0	0	0	0	0	0	0	0	0
OR6Q1	0	0	0.209017	NA	NA	0	0	0	0	0	0	0	0	0	0
OR9I1	0	0	0.209017	NA	NA	0	0	0	0	0	0	0	0	0	0
OR9Q2	0	0	0.209017	NA	NA	0	0	0	0	0	0	0	0	0	0
OR1S2	0	0	0.209017	NA	NA	0	0	0	0	0	0	0	0	0	0
OR5B17	0	0	0.209017	NA	NA	0	0	0	0	0	0	0	0	0	0
ZFP91-CNTF	0	0	0.209017	NA	NA	0	0	0	0	0	0	0	0	0	0
GLYATL1P3	0	0	0.209017	NA	NA	0	0	0	0	0	0	0	0	0	0
OR4D11	0	0	0.209017	NA	NA	0	0	0	0	0	0	0	0	0	0
OOSP2	0	0	0.209017	NA	NA	0	0	0	0	0	0	0	0	0	0
MS4A5	0	0	0.209017	NA	NA	0	0	0	0	0	0	0	0	0	0
MS4A13	0	0	0.209017	NA	NA	0	0	0	0	0	0	0	0	0	0
AP004243.1	0	0	0.209017	NA	NA	0	0	0	0	0	0	0	0	0	0
SCGB1D1	0	0	0.209017	NA	NA	0	0	0	0	0	0	0	0	0	0
SCGB2A2	0	0	0.209017	NA	NA	0	0	0	0	0	0	0	0	0	0
EEF1G	0	0	0.209017	NA	NA	0	0	0	0	0	0	0	0	0	0
AP001458.2	0	0	0.209017	NA	NA	0	0	0	0	0	0	0	0	0	0
SLC22A24	0	0	0.209017	NA	NA	0	0	0	0	0	0	0	0	0	0
AP002748.4	0	0	0.209017	NA	NA	0	0	0	0	0	0	0	0	0	0
PTPRCAP	0	0	0.209017	NA	NA	0	0	0	0	0	0	0	0	0	0
CABP2	0	0	0.209017	NA	NA	0	0	0	0	0	0	0	0	0	0
NDUFC2-KCTD14	0	0	0.209017	NA	NA	0	0	0	0	0	0	0	0	0	0
TRIM77	0	0	0.209017	NA	NA	0	0	0	0	0	0	0	0	0	0
TRIM64B	0	0	0.209017	NA	NA	0	0	0	0	0	0	0	0	0	0
TRIM64	0	0	0.209017	NA	NA	0	0	0	0	0	0	0	0	0	0
CARD18	0	0	0.209017	NA	NA	0	0	0	0	0	0	0	0	0	0
AP001781.3	0	0	0.209017	NA	NA	0	0	0	0	0	0	0	0	0	0
CLDN25	0	0	0.209017	NA	NA	0	0	0	0	0	0	0	0	0	0
OR6X1	0	0	0.209017	NA	NA	0	0	0	0	0	0	0	0	0	0
OR6M1	0	0	0.209017	NA	NA	0	0	0	0	0	0	0	0	0	0
TMEM225	0	0	0.209017	NA	NA	0	0	0	0	0	0	0	0	0	0
OR4D5	0	0	0.209017	NA	NA	0	0	0	0	0	0	0	0	0	0
OR6T1	0	0	0.209017	NA	NA	0	0	0	0	0	0	0	0	0	0
OR10S1	0	0	0.209017	NA	NA	0	0	0	0	0	0	0	0	0	0
OR10G6	0	0	0.209017	NA	NA	0	0	0	0	0	0	0	0	0	0
OR10G9	0	0	0.209017	NA	NA	0	0	0	0	0	0	0	0	0	0
OR10G8	0	0	0.209017	NA	NA	0	0	0	0	0	0	0	0	0	0
OR10G7	0	0	0.209017	NA	NA	0	0	0	0	0	0	0	0	0	0
OR10D3	0	0	0.209017	NA	NA	0	0	0	0	0	0	0	0	0	0
OR8G1	0	0	0.209017	NA	NA	0	0	0	0	0	0	0	0	0	0
OR8B4	0	0	0.209017	NA	NA	0	0	0	0	0	0	0	0	0	0
OR8B8	0	0	0.209017	NA	NA	0	0	0	0	0	0	0	0	0	0
OR8B12	0	0	0.209017	NA	NA	0	0	0	0	0	0	0	0	0	0
HEPN1	0	0	0.209017	NA	NA	0	0	0	0	0	0	0	0	0	0
PATE1	0	0	0.209017	NA	NA	0	0	0	0	0	0	0	0	0	0
PATE3	0	0	0.209017	NA	NA	0	0	0	0	0	0	0	0	0	0
AC005832.4	0	0	0.209017	NA	NA	0	0	0	0	0	0	0	0	0	0
AC005833.3	0	0	0.209017	NA	NA	0	0	0	0	0	0	0	0	0	0
AC005833.1	0	0	0.209017	NA	NA	0	0	0	0	0	0	0	0	0	0
DPPA3	0	0	0.209017	NA	NA	0	0	0	0	0	0	0	0	0	0
AC092111.3	0	0	0.209017	NA	NA	0	0	0	0	0	0	0	0	0	0
TAS2R7	0	0	0.209017	NA	NA	0	0	0	0	0	0	0	0	0	0
TAS2R8	0	0	0.209017	NA	NA	0	0	0	0	0	0	0	0	0	0
TAS2R9	0	0	0.209017	NA	NA	0	0	0	0	0	0	0	0	0	0
CAPZA3	0	0	0.209017	NA	NA	0	0	0	0	0	0	0	0	0	0
SLCO1B7	0	0	0.209017	NA	NA	0	0	0	0	0	0	0	0	0	0
AC022335.1	0	0	0.209017	NA	NA	0	0	0	0	0	0	0	0	0	0
LMNTD1	0	0	0.209017	NA	NA	0	0	0	0	0	0	0	0	0	0
AC073610.2	0	0	0.209017	NA	NA	0	0	0	0	0	0	0	0	0	0
KRT6C	0	0	0.209017	NA	NA	0	0	0	0	0	0	0	0	0	0
KRT76	0	0	0.209017	NA	NA	0	0	0	0	0	0	0	0	0	0
NPFF	0	0	0.209017	NA	NA	0	0	0	0	0	0	0	0	0	0
AC012531.3	0	0	0.209017	NA	NA	0	0	0	0	0	0	0	0	0	0
OR9K2	0	0	0.209017	NA	NA	0	0	0	0	0	0	0	0	0	0
OR10A7	0	0	0.209017	NA	NA	0	0	0	0	0	0	0	0	0	0
OR6C6	0	0	0.209017	NA	NA	0	0	0	0	0	0	0	0	0	0
OR6C1	0	0	0.209017	NA	NA	0	0	0	0	0	0	0	0	0	0
OR6C3	0	0	0.209017	NA	NA	0	0	0	0	0	0	0	0	0	0
OR6C75	0	0	0.209017	NA	NA	0	0	0	0	0	0	0	0	0	0
OR6C65	0	0	0.209017	NA	NA	0	0	0	0	0	0	0	0	0	0
OR6C76	0	0	0.209017	NA	NA	0	0	0	0	0	0	0	0	0	0
OR6C70	0	0	0.209017	NA	NA	0	0	0	0	0	0	0	0	0	0
OR6C68	0	0	0.209017	NA	NA	0	0	0	0	0	0	0	0	0	0
OR6C4	0	0	0.209017	NA	NA	0	0	0	0	0	0	0	0	0	0
OR2AP1	0	0	0.209017	NA	NA	0	0	0	0	0	0	0	0	0	0
AC034102.2	0	0	0.209017	NA	NA	0	0	0	0	0	0	0	0	0	0
LRRC10	0	0	0.209017	NA	NA	0	0	0	0	0	0	0	0	0	0
AC025263.2	0	0	0.209017	NA	NA	0	0	0	0	0	0	0	0	0	0
AC073612.1	0	0	0.209017	NA	NA	0	0	0	0	0	0	0	0	0	0
MYF5	0	0	0.209017	NA	NA	0	0	0	0	0	0	0	0	0	0
C12orf74	0	0	0.209017	NA	NA	0	0	0	0	0	0	0	0	0	0
IL31	0	0	0.209017	NA	NA	0	0	0	0	0	0	0	0	0	0
AC048338.1	0	0	0.209017	NA	NA	0	0	0	0	0	0	0	0	0	0
AC026786.1	0	0	0.209017	NA	NA	0	0	0	0	0	0	0	0	0	0
AL359736.3	0	0	0.209017	NA	NA	0	0	0	0	0	0	0	0	0	0
GSX1	0	0	0.209017	NA	NA	0	0	0	0	0	0	0	0	0	0
PDX1	0	0	0.209017	NA	NA	0	0	0	0	0	0	0	0	0	0
SPERT	0	0	0.209017	NA	NA	0	0	0	0	0	0	0	0	0	0
PRR20A	0	0	0.209017	NA	NA	0	0	0	0	0	0	0	0	0	0
PRR20C	0	0	0.209017	NA	NA	0	0	0	0	0	0	0	0	0	0
PRR20B	0	0	0.209017	NA	NA	0	0	0	0	0	0	0	0	0	0
PRR20D	0	0	0.209017	NA	NA	0	0	0	0	0	0	0	0	0	0
PRR20E	0	0	0.209017	NA	NA	0	0	0	0	0	0	0	0	0	0
AL592490.1	0	0	0.209017	NA	NA	0	0	0	0	0	0	0	0	0	0
BIVM-ERCC5	0	0	0.209017	NA	NA	0	0	0	0	0	0	0	0	0	0
DAOA	0	0	0.209017	NA	NA	0	0	0	0	0	0	0	0	0	0
OR4N2	0	0	0.209017	NA	NA	0	0	0	0	0	0	0	0	0	0
OR4Q3	0	0	0.209017	NA	NA	0	0	0	0	0	0	0	0	0	0
OR4M1	0	0	0.209017	NA	NA	0	0	0	0	0	0	0	0	0	0
OR4K2	0	0	0.209017	NA	NA	0	0	0	0	0	0	0	0	0	0
OR4K5	0	0	0.209017	NA	NA	0	0	0	0	0	0	0	0	0	0
OR4K1	0	0	0.209017	NA	NA	0	0	0	0	0	0	0	0	0	0
OR4K15	0	0	0.209017	NA	NA	0	0	0	0	0	0	0	0	0	0
OR4K14	0	0	0.209017	NA	NA	0	0	0	0	0	0	0	0	0	0
OR4L1	0	0	0.209017	NA	NA	0	0	0	0	0	0	0	0	0	0
OR4K17	0	0	0.209017	NA	NA	0	0	0	0	0	0	0	0	0	0
OR4N5	0	0	0.209017	NA	NA	0	0	0	0	0	0	0	0	0	0
RNASE9	0	0	0.209017	NA	NA	0	0	0	0	0	0	0	0	0	0
AL163195.3	0	0	0.209017	NA	NA	0	0	0	0	0	0	0	0	0	0
RNASE11	0	0	0.209017	NA	NA	0	0	0	0	0	0	0	0	0	0
RNASE12	0	0	0.209017	NA	NA	0	0	0	0	0	0	0	0	0	0
EDDM3B	0	0	0.209017	NA	NA	0	0	0	0	0	0	0	0	0	0
OR10G2	0	0	0.209017	NA	NA	0	0	0	0	0	0	0	0	0	0
OR4E2	0	0	0.209017	NA	NA	0	0	0	0	0	0	0	0	0	0
AL132780.3	0	0	0.209017	NA	NA	0	0	0	0	0	0	0	0	0	0
AL355916.3	0	0	0.209017	NA	NA	0	0	0	0	0	0	0	0	0	0
AC007375.2	0	0	0.209017	NA	NA	0	0	0	0	0	0	0	0	0	0
TCL1B	0	0	0.209017	NA	NA	0	0	0	0	0	0	0	0	0	0
C14orf177	0	0	0.209017	NA	NA	0	0	0	0	0	0	0	0	0	0
RD3L	0	0	0.209017	NA	NA	0	0	0	0	0	0	0	0	0	0
AC135068.1	0	0	0.209017	NA	NA	0	0	0	0	0	0	0	0	0	0
AC135068.3	0	0	0.209017	NA	NA	0	0	0	0	0	0	0	0	0	0
OR4M2	0	0	0.209017	NA	NA	0	0	0	0	0	0	0	0	0	0
OR4N4	0	0	0.209017	NA	NA	0	0	0	0	0	0	0	0	0	0
AC124312.1	0	0	0.209017	NA	NA	0	0	0	0	0	0	0	0	0	0
GJD2	0	0	0.209017	NA	NA	0	0	0	0	0	0	0	0	0	0
AC018512.1	0	0	0.209017	NA	NA	0	0	0	0	0	0	0	0	0	0
SERINC4	0	0	0.209017	NA	NA	0	0	0	0	0	0	0	0	0	0
TERB2	0	0	0.209017	NA	NA	0	0	0	0	0	0	0	0	0	0
AC090527.2	0	0	0.209017	NA	NA	0	0	0	0	0	0	0	0	0	0
AC009690.3	0	0	0.209017	NA	NA	0	0	0	0	0	0	0	0	0	0
CPLX3	0	0	0.209017	NA	NA	0	0	0	0	0	0	0	0	0	0
AC093525.2	0	0	0.209017	NA	NA	0	0	0	0	0	0	0	0	0	0
AC093525.1	0	0	0.209017	NA	NA	0	0	0	0	0	0	0	0	0	0
CEMP1	0	0	0.209017	NA	NA	0	0	0	0	0	0	0	0	0	0
PRM3	0	0	0.209017	NA	NA	0	0	0	0	0	0	0	0	0	0
PRM2	0	0	0.209017	NA	NA	0	0	0	0	0	0	0	0	0	0
PRM1	0	0	0.209017	NA	NA	0	0	0	0	0	0	0	0	0	0
AC140504.1	0	0	0.209017	NA	NA	0	0	0	0	0	0	0	0	0	0
GPR139	0	0	0.209017	NA	NA	0	0	0	0	0	0	0	0	0	0
UMOD	0	0	0.209017	NA	NA	0	0	0	0	0	0	0	0	0	0
AC009086.2	0	0	0.209017	NA	NA	0	0	0	0	0	0	0	0	0	0
AC009133.6	0	0	0.209017	NA	NA	0	0	0	0	0	0	0	0	0	0
AC002310.4	0	0	0.209017	NA	NA	0	0	0	0	0	0	0	0	0	0
TMEM265	0	0	0.209017	NA	NA	0	0	0	0	0	0	0	0	0	0
MT1B	0	0	0.209017	NA	NA	0	0	0	0	0	0	0	0	0	0
AC026461.4	0	0	0.209017	NA	NA	0	0	0	0	0	0	0	0	0	0
AC026464.3	0	0	0.209017	NA	NA	0	0	0	0	0	0	0	0	0	0
AC026464.1	0	0	0.209017	NA	NA	0	0	0	0	0	0	0	0	0	0
AC010547.4	0	0	0.209017	NA	NA	0	0	0	0	0	0	0	0	0	0
AC009163.2	0	0	0.209017	NA	NA	0	0	0	0	0	0	0	0	0	0
AC104151.1	0	0	0.209017	NA	NA	0	0	0	0	0	0	0	0	0	0
AC010531.1	0	0	0.209017	NA	NA	0	0	0	0	0	0	0	0	0	0
OVCA2	0	0	0.209017	NA	NA	0	0	0	0	0	0	0	0	0	0
OR1D2	0	0	0.209017	NA	NA	0	0	0	0	0	0	0	0	0	0
OR1A2	0	0	0.209017	NA	NA	0	0	0	0	0	0	0	0	0	0
AC120057.3	0	0	0.209017	NA	NA	0	0	0	0	0	0	0	0	0	0
AC003688.1	0	0	0.209017	NA	NA	0	0	0	0	0	0	0	0	0	0
AC104581.3	0	0	0.209017	NA	NA	0	0	0	0	0	0	0	0	0	0
AC129492.3	0	0	0.209017	NA	NA	0	0	0	0	0	0	0	0	0	0
GSG1L2	0	0	0.209017	NA	NA	0	0	0	0	0	0	0	0	0	0
MYH4	0	0	0.209017	NA	NA	0	0	0	0	0	0	0	0	0	0
CDRT15L2	0	0	0.209017	NA	NA	0	0	0	0	0	0	0	0	0	0
AC002094.3	0	0	0.209017	NA	NA	0	0	0	0	0	0	0	0	0	0
SLC13A2	0	0	0.209017	NA	NA	0	0	0	0	0	0	0	0	0	0
TMIGD1	0	0	0.209017	NA	NA	0	0	0	0	0	0	0	0	0	0
CCL15-CCL14	0	0	0.209017	NA	NA	0	0	0	0	0	0	0	0	0	0
LHX1	0	0	0.209017	NA	NA	0	0	0	0	0	0	0	0	0	0
AC073508.2	0	0	0.209017	NA	NA	0	0	0	0	0	0	0	0	0	0
KRTAP3-1	0	0	0.209017	NA	NA	0	0	0	0	0	0	0	0	0	0
KRTAP1-4	0	0	0.209017	NA	NA	0	0	0	0	0	0	0	0	0	0
KRTAP1-1	0	0	0.209017	NA	NA	0	0	0	0	0	0	0	0	0	0
KRTAP4-7	0	0	0.209017	NA	NA	0	0	0	0	0	0	0	0	0	0
KRTAP4-8	0	0	0.209017	NA	NA	0	0	0	0	0	0	0	0	0	0
KRTAP4-16	0	0	0.209017	NA	NA	0	0	0	0	0	0	0	0	0	0
KRTAP4-9	0	0	0.209017	NA	NA	0	0	0	0	0	0	0	0	0	0
KRTAP4-11	0	0	0.209017	NA	NA	0	0	0	0	0	0	0	0	0	0
KRTAP4-12	0	0	0.209017	NA	NA	0	0	0	0	0	0	0	0	0	0
KRTAP4-6	0	0	0.209017	NA	NA	0	0	0	0	0	0	0	0	0	0
KRTAP4-5	0	0	0.209017	NA	NA	0	0	0	0	0	0	0	0	0	0
KRTAP4-4	0	0	0.209017	NA	NA	0	0	0	0	0	0	0	0	0	0
KRTAP4-2	0	0	0.209017	NA	NA	0	0	0	0	0	0	0	0	0	0
KRTAP9-1	0	0	0.209017	NA	NA	0	0	0	0	0	0	0	0	0	0
KRTAP9-2	0	0	0.209017	NA	NA	0	0	0	0	0	0	0	0	0	0
KRTAP9-3	0	0	0.209017	NA	NA	0	0	0	0	0	0	0	0	0	0
KRTAP9-8	0	0	0.209017	NA	NA	0	0	0	0	0	0	0	0	0	0
KRTAP9-4	0	0	0.209017	NA	NA	0	0	0	0	0	0	0	0	0	0
KRTAP9-9	0	0	0.209017	NA	NA	0	0	0	0	0	0	0	0	0	0
KRTAP9-6	0	0	0.209017	NA	NA	0	0	0	0	0	0	0	0	0	0
KRTAP9-7	0	0	0.209017	NA	NA	0	0	0	0	0	0	0	0	0	0
KRTAP17-1	0	0	0.209017	NA	NA	0	0	0	0	0	0	0	0	0	0
AC099811.2	0	0	0.209017	NA	NA	0	0	0	0	0	0	0	0	0	0
CCDC103	0	0	0.209017	NA	NA	0	0	0	0	0	0	0	0	0	0
FAM187A	0	0	0.209017	NA	NA	0	0	0	0	0	0	0	0	0	0
SPPL2C	0	0	0.209017	NA	NA	0	0	0	0	0	0	0	0	0	0
AC005670.2	0	0	0.209017	NA	NA	0	0	0	0	0	0	0	0	0	0
PRAC1	0	0	0.209017	NA	NA	0	0	0	0	0	0	0	0	0	0
HOXB13	0	0	0.209017	NA	NA	0	0	0	0	0	0	0	0	0	0
GIP	0	0	0.209017	NA	NA	0	0	0	0	0	0	0	0	0	0
KIF2B	0	0	0.209017	NA	NA	0	0	0	0	0	0	0	0	0	0
AC015813.2	0	0	0.209017	NA	NA	0	0	0	0	0	0	0	0	0	0
OR4D2	0	0	0.209017	NA	NA	0	0	0	0	0	0	0	0	0	0
AC099850.2	0	0	0.209017	NA	NA	0	0	0	0	0	0	0	0	0	0
AC053481.5	0	0	0.209017	NA	NA	0	0	0	0	0	0	0	0	0	0
AC046185.1	0	0	0.209017	NA	NA	0	0	0	0	0	0	0	0	0	0
AC005837.2	0	0	0.209017	NA	NA	0	0	0	0	0	0	0	0	0	0
AC139530.2	0	0	0.209017	NA	NA	0	0	0	0	0	0	0	0	0	0
CETN1	0	0	0.209017	NA	NA	0	0	0	0	0	0	0	0	0	0
LRRC30	0	0	0.209017	NA	NA	0	0	0	0	0	0	0	0	0	0
MC2R	0	0	0.209017	NA	NA	0	0	0	0	0	0	0	0	0	0
AC012254.2	0	0	0.209017	NA	NA	0	0	0	0	0	0	0	0	0	0
AC090227.1	0	0	0.209017	NA	NA	0	0	0	0	0	0	0	0	0	0
SERPINB4	0	0	0.209017	NA	NA	0	0	0	0	0	0	0	0	0	0
SERPINB11	0	0	0.209017	NA	NA	0	0	0	0	0	0	0	0	0	0
SERPINB3	0	0	0.209017	NA	NA	0	0	0	0	0	0	0	0	0	0
AC006538.2	0	0	0.209017	NA	NA	0	0	0	0	0	0	0	0	0	0
ZNRF4	0	0	0.209017	NA	NA	0	0	0	0	0	0	0	0	0	0
AC008878.2	0	0	0.209017	NA	NA	0	0	0	0	0	0	0	0	0	0
AC008763.3	0	0	0.209017	NA	NA	0	0	0	0	0	0	0	0	0	0
OR7G1	0	0	0.209017	NA	NA	0	0	0	0	0	0	0	0	0	0
OR7G3	0	0	0.209017	NA	NA	0	0	0	0	0	0	0	0	0	0
ICAM4	0	0	0.209017	NA	NA	0	0	0	0	0	0	0	0	0	0
AC008481.3	0	0	0.209017	NA	NA	0	0	0	0	0	0	0	0	0	0
AC008758.1	0	0	0.209017	NA	NA	0	0	0	0	0	0	0	0	0	0
AC010422.5	0	0	0.209017	NA	NA	0	0	0	0	0	0	0	0	0	0
AC020934.3	0	0	0.209017	NA	NA	0	0	0	0	0	0	0	0	0	0
OR7A10	0	0	0.209017	NA	NA	0	0	0	0	0	0	0	0	0	0
OR7C2	0	0	0.209017	NA	NA	0	0	0	0	0	0	0	0	0	0
CCDC105	0	0	0.209017	NA	NA	0	0	0	0	0	0	0	0	0	0
OR10H4	0	0	0.209017	NA	NA	0	0	0	0	0	0	0	0	0	0
AC010646.1	0	0	0.209017	NA	NA	0	0	0	0	0	0	0	0	0	0
AC010463.1	0	0	0.209017	NA	NA	0	0	0	0	0	0	0	0	0	0
AC010319.2	0	0	0.209017	NA	NA	0	0	0	0	0	0	0	0	0	0
GDF1	0	0	0.209017	NA	NA	0	0	0	0	0	0	0	0	0	0
AC002985.1	0	0	0.209017	NA	NA	0	0	0	0	0	0	0	0	0	0
HAPLN4	0	0	0.209017	NA	NA	0	0	0	0	0	0	0	0	0	0
AC010615.4	0	0	0.209017	NA	NA	0	0	0	0	0	0	0	0	0	0
AC092329.3	0	0	0.209017	NA	NA	0	0	0	0	0	0	0	0	0	0
AC002115.2	0	0	0.209017	NA	NA	0	0	0	0	0	0	0	0	0	0
AC008982.1	0	0	0.209017	NA	NA	0	0	0	0	0	0	0	0	0	0
LGALS13	0	0	0.209017	NA	NA	0	0	0	0	0	0	0	0	0	0
LGALS16	0	0	0.209017	NA	NA	0	0	0	0	0	0	0	0	0	0
LEUTX	0	0	0.209017	NA	NA	0	0	0	0	0	0	0	0	0	0
AC008537.1	0	0	0.209017	NA	NA	0	0	0	0	0	0	0	0	0	0
AC243967.1	0	0	0.209017	NA	NA	0	0	0	0	0	0	0	0	0	0
DMRTC2	0	0	0.209017	NA	NA	0	0	0	0	0	0	0	0	0	0
PSG6	0	0	0.209017	NA	NA	0	0	0	0	0	0	0	0	0	0
PSG9	0	0	0.209017	NA	NA	0	0	0	0	0	0	0	0	0	0
AC245748.1	0	0	0.209017	NA	NA	0	0	0	0	0	0	0	0	0	0
AC011530.1	0	0	0.209017	NA	NA	0	0	0	0	0	0	0	0	0	0
BSPH1	0	0	0.209017	NA	NA	0	0	0	0	0	0	0	0	0	0
ELSPBP1	0	0	0.209017	NA	NA	0	0	0	0	0	0	0	0	0	0
AC008403.1	0	0	0.209017	NA	NA	0	0	0	0	0	0	0	0	0	0
AC008687.1	0	0	0.209017	NA	NA	0	0	0	0	0	0	0	0	0	0
AC008687.8	0	0	0.209017	NA	NA	0	0	0	0	0	0	0	0	0	0
AC010619.1	0	0	0.209017	NA	NA	0	0	0	0	0	0	0	0	0	0
AC011452.1	0	0	0.209017	NA	NA	0	0	0	0	0	0	0	0	0	0
AC020909.1	0	0	0.209017	NA	NA	0	0	0	0	0	0	0	0	0	0
AC011473.4	0	0	0.209017	NA	NA	0	0	0	0	0	0	0	0	0	0
KLK9	0	0	0.209017	NA	NA	0	0	0	0	0	0	0	0	0	0
AC020914.1	0	0	0.209017	NA	NA	0	0	0	0	0	0	0	0	0	0
AC010487.3	0	0	0.209017	NA	NA	0	0	0	0	0	0	0	0	0	0
VN1R4	0	0	0.209017	NA	NA	0	0	0	0	0	0	0	0	0	0
BIRC8	0	0	0.209017	NA	NA	0	0	0	0	0	0	0	0	0	0
TARM1	0	0	0.209017	NA	NA	0	0	0	0	0	0	0	0	0	0
AC010327.1	0	0	0.209017	NA	NA	0	0	0	0	0	0	0	0	0	0
RFPL4AL1	0	0	0.209017	NA	NA	0	0	0	0	0	0	0	0	0	0
NLRP13	0	0	0.209017	NA	NA	0	0	0	0	0	0	0	0	0	0
NLRP8	0	0	0.209017	NA	NA	0	0	0	0	0	0	0	0	0	0
NLRP5	0	0	0.209017	NA	NA	0	0	0	0	0	0	0	0	0	0
GALP	0	0	0.209017	NA	NA	0	0	0	0	0	0	0	0	0	0
DEFB125	0	0	0.209017	NA	NA	0	0	0	0	0	0	0	0	0	0
DEFB126	0	0	0.209017	NA	NA	0	0	0	0	0	0	0	0	0	0
DEFB127	0	0	0.209017	NA	NA	0	0	0	0	0	0	0	0	0	0
DEFB128	0	0	0.209017	NA	NA	0	0	0	0	0	0	0	0	0	0
DEFB129	0	0	0.209017	NA	NA	0	0	0	0	0	0	0	0	0	0
AL035460.1	0	0	0.209017	NA	NA	0	0	0	0	0	0	0	0	0	0
PRNT	0	0	0.209017	NA	NA	0	0	0	0	0	0	0	0	0	0
SCP2D1	0	0	0.209017	NA	NA	0	0	0	0	0	0	0	0	0	0
AL121722.1	0	0	0.209017	NA	NA	0	0	0	0	0	0	0	0	0	0
CST8	0	0	0.209017	NA	NA	0	0	0	0	0	0	0	0	0	0
CST9	0	0	0.209017	NA	NA	0	0	0	0	0	0	0	0	0	0
DEFB115	0	0	0.209017	NA	NA	0	0	0	0	0	0	0	0	0	0
DEFB116	0	0	0.209017	NA	NA	0	0	0	0	0	0	0	0	0	0
DEFB119	0	0	0.209017	NA	NA	0	0	0	0	0	0	0	0	0	0
DEFB121	0	0	0.209017	NA	NA	0	0	0	0	0	0	0	0	0	0
DEFB123	0	0	0.209017	NA	NA	0	0	0	0	0	0	0	0	0	0
BPIFB6	0	0	0.209017	NA	NA	0	0	0	0	0	0	0	0	0	0
BPIFB3	0	0	0.209017	NA	NA	0	0	0	0	0	0	0	0	0	0
BPIFA3	0	0	0.209017	NA	NA	0	0	0	0	0	0	0	0	0	0
BPIFA1	0	0	0.209017	NA	NA	0	0	0	0	0	0	0	0	0	0
AL109827.1	0	0	0.209017	NA	NA	0	0	0	0	0	0	0	0	0	0
Z98752.3	0	0	0.209017	NA	NA	0	0	0	0	0	0	0	0	0	0
R3HDML	0	0	0.209017	NA	NA	0	0	0	0	0	0	0	0	0	0
WFDC5	0	0	0.209017	NA	NA	0	0	0	0	0	0	0	0	0	0
WFDC12	0	0	0.209017	NA	NA	0	0	0	0	0	0	0	0	0	0
SEMG2	0	0	0.209017	NA	NA	0	0	0	0	0	0	0	0	0	0
SPINT3	0	0	0.209017	NA	NA	0	0	0	0	0	0	0	0	0	0
EPPIN-WFDC6	0	0	0.209017	NA	NA	0	0	0	0	0	0	0	0	0	0
WFDC8	0	0	0.209017	NA	NA	0	0	0	0	0	0	0	0	0	0
MC3R	0	0	0.209017	NA	NA	0	0	0	0	0	0	0	0	0	0
SPO11	0	0	0.209017	NA	NA	0	0	0	0	0	0	0	0	0	0
ANKRD60	0	0	0.209017	NA	NA	0	0	0	0	0	0	0	0	0	0
BHLHE23	0	0	0.209017	NA	NA	0	0	0	0	0	0	0	0	0	0
TNFRSF6B	0	0	0.209017	NA	NA	0	0	0	0	0	0	0	0	0	0
ABHD16B	0	0	0.209017	NA	NA	0	0	0	0	0	0	0	0	0	0
NPBWR2	0	0	0.209017	NA	NA	0	0	0	0	0	0	0	0	0	0
TPTE	0	0	0.209017	NA	NA	0	0	0	0	0	0	0	0	0	0
CLDN17	0	0	0.209017	NA	NA	0	0	0	0	0	0	0	0	0	0
CLDN8	0	0	0.209017	NA	NA	0	0	0	0	0	0	0	0	0	0
KRTAP24-1	0	0	0.209017	NA	NA	0	0	0	0	0	0	0	0	0	0
KRTAP25-1	0	0	0.209017	NA	NA	0	0	0	0	0	0	0	0	0	0
KRTAP26-1	0	0	0.209017	NA	NA	0	0	0	0	0	0	0	0	0	0
KRTAP27-1	0	0	0.209017	NA	NA	0	0	0	0	0	0	0	0	0	0
KRTAP23-1	0	0	0.209017	NA	NA	0	0	0	0	0	0	0	0	0	0
KRTAP13-2	0	0	0.209017	NA	NA	0	0	0	0	0	0	0	0	0	0
KRTAP13-1	0	0	0.209017	NA	NA	0	0	0	0	0	0	0	0	0	0
KRTAP13-3	0	0	0.209017	NA	NA	0	0	0	0	0	0	0	0	0	0
KRTAP19-1	0	0	0.209017	NA	NA	0	0	0	0	0	0	0	0	0	0
KRTAP19-2	0	0	0.209017	NA	NA	0	0	0	0	0	0	0	0	0	0
KRTAP19-3	0	0	0.209017	NA	NA	0	0	0	0	0	0	0	0	0	0
KRTAP19-4	0	0	0.209017	NA	NA	0	0	0	0	0	0	0	0	0	0
KRTAP19-5	0	0	0.209017	NA	NA	0	0	0	0	0	0	0	0	0	0
KRTAP19-6	0	0	0.209017	NA	NA	0	0	0	0	0	0	0	0	0	0
KRTAP19-7	0	0	0.209017	NA	NA	0	0	0	0	0	0	0	0	0	0
KRTAP22-2	0	0	0.209017	NA	NA	0	0	0	0	0	0	0	0	0	0
KRTAP6-3	0	0	0.209017	NA	NA	0	0	0	0	0	0	0	0	0	0
KRTAP6-2	0	0	0.209017	NA	NA	0	0	0	0	0	0	0	0	0	0
KRTAP22-1	0	0	0.209017	NA	NA	0	0	0	0	0	0	0	0	0	0
KRTAP6-1	0	0	0.209017	NA	NA	0	0	0	0	0	0	0	0	0	0
KRTAP20-1	0	0	0.209017	NA	NA	0	0	0	0	0	0	0	0	0	0
KRTAP20-4	0	0	0.209017	NA	NA	0	0	0	0	0	0	0	0	0	0
KRTAP20-2	0	0	0.209017	NA	NA	0	0	0	0	0	0	0	0	0	0
KRTAP20-3	0	0	0.209017	NA	NA	0	0	0	0	0	0	0	0	0	0
KRTAP21-3	0	0	0.209017	NA	NA	0	0	0	0	0	0	0	0	0	0
AP000311.1	0	0	0.209017	NA	NA	0	0	0	0	0	0	0	0	0	0
DSCR4	0	0	0.209017	NA	NA	0	0	0	0	0	0	0	0	0	0
KRTAP10-2	0	0	0.209017	NA	NA	0	0	0	0	0	0	0	0	0	0
KRTAP10-3	0	0	0.209017	NA	NA	0	0	0	0	0	0	0	0	0	0
KRTAP10-5	0	0	0.209017	NA	NA	0	0	0	0	0	0	0	0	0	0
KRTAP10-6	0	0	0.209017	NA	NA	0	0	0	0	0	0	0	0	0	0
KRTAP10-7	0	0	0.209017	NA	NA	0	0	0	0	0	0	0	0	0	0
KRTAP10-8	0	0	0.209017	NA	NA	0	0	0	0	0	0	0	0	0	0
KRTAP10-9	0	0	0.209017	NA	NA	0	0	0	0	0	0	0	0	0	0
KRTAP10-11	0	0	0.209017	NA	NA	0	0	0	0	0	0	0	0	0	0
KRTAP12-4	0	0	0.209017	NA	NA	0	0	0	0	0	0	0	0	0	0
KRTAP12-3	0	0	0.209017	NA	NA	0	0	0	0	0	0	0	0	0	0
KRTAP12-2	0	0	0.209017	NA	NA	0	0	0	0	0	0	0	0	0	0
KRTAP10-12	0	0	0.209017	NA	NA	0	0	0	0	0	0	0	0	0	0
POTEH	0	0	0.209017	NA	NA	0	0	0	0	0	0	0	0	0	0
GAB4	0	0	0.209017	NA	NA	0	0	0	0	0	0	0	0	0	0
AC007326.4	0	0	0.209017	NA	NA	0	0	0	0	0	0	0	0	0	0
TSSK2	0	0	0.209017	NA	NA	0	0	0	0	0	0	0	0	0	0
GSC2	0	0	0.209017	NA	NA	0	0	0	0	0	0	0	0	0	0
GP1BB	0	0	0.209017	NA	NA	0	0	0	0	0	0	0	0	0	0
AC007731.5	0	0	0.209017	NA	NA	0	0	0	0	0	0	0	0	0	0
AP000350.4	0	0	0.209017	NA	NA	0	0	0	0	0	0	0	0	0	0
AC004832.3	0	0	0.209017	NA	NA	0	0	0	0	0	0	0	0	0	0
ISX	0	0	0.209017	NA	NA	0	0	0	0	0	0	0	0	0	0
Z83844.1	0	0	0.209017	NA	NA	0	0	0	0	0	0	0	0	0	0
SOX10	0	0	0.209017	NA	NA	0	0	0	0	0	0	0	0	0	0
ATXN3L	0	0	0.209017	NA	NA	0	0	0	0	0	0	0	0	0	0
S100G	0	0	0.209017	NA	NA	0	0	0	0	0	0	0	0	0	0
ZNF645	0	0	0.209017	NA	NA	0	0	0	0	0	0	0	0	0	0
MAGEB18	0	0	0.209017	NA	NA	0	0	0	0	0	0	0	0	0	0
MAGEB6P1	0	0	0.209017	NA	NA	0	0	0	0	0	0	0	0	0	0
MAGEB6	0	0	0.209017	NA	NA	0	0	0	0	0	0	0	0	0	0
MAGEB5	0	0	0.209017	NA	NA	0	0	0	0	0	0	0	0	0	0
PPP4R3CP	0	0	0.209017	NA	NA	0	0	0	0	0	0	0	0	0	0
MAGEB1	0	0	0.209017	NA	NA	0	0	0	0	0	0	0	0	0	0
FTHL17	0	0	0.209017	NA	NA	0	0	0	0	0	0	0	0	0	0
FAM47A	0	0	0.209017	NA	NA	0	0	0	0	0	0	0	0	0	0
FAM47B	0	0	0.209017	NA	NA	0	0	0	0	0	0	0	0	0	0
MAGEB16	0	0	0.209017	NA	NA	0	0	0	0	0	0	0	0	0	0
AF241726.2	0	0	0.209017	NA	NA	0	0	0	0	0	0	0	0	0	0
HYPM	0	0	0.209017	NA	NA	0	0	0	0	0	0	0	0	0	0
GAGE12H	0	0	0.209017	NA	NA	0	0	0	0	0	0	0	0	0	0
SSX7	0	0	0.209017	NA	NA	0	0	0	0	0	0	0	0	0	0
XAGE5	0	0	0.209017	NA	NA	0	0	0	0	0	0	0	0	0	0
PAGE3	0	0	0.209017	NA	NA	0	0	0	0	0	0	0	0	0	0
FOXR2	0	0	0.209017	NA	NA	0	0	0	0	0	0	0	0	0	0
FAM236D	0	0	0.209017	NA	NA	0	0	0	0	0	0	0	0	0	0
ZCCHC13	0	0	0.209017	NA	NA	0	0	0	0	0	0	0	0	0	0
CPXCR1	0	0	0.209017	NA	NA	0	0	0	0	0	0	0	0	0	0
SERPINA7	0	0	0.209017	NA	NA	0	0	0	0	0	0	0	0	0	0
AL035425.2	0	0	0.209017	NA	NA	0	0	0	0	0	0	0	0	0	0
RTL4	0	0	0.209017	NA	NA	0	0	0	0	0	0	0	0	0	0
CT83	0	0	0.209017	NA	NA	0	0	0	0	0	0	0	0	0	0
AC008162.2	0	0	0.209017	NA	NA	0	0	0	0	0	0	0	0	0	0
CT47A12	0	0	0.209017	NA	NA	0	0	0	0	0	0	0	0	0	0
CT47A11	0	0	0.209017	NA	NA	0	0	0	0	0	0	0	0	0	0
CT47A10	0	0	0.209017	NA	NA	0	0	0	0	0	0	0	0	0	0
CT47A9	0	0	0.209017	NA	NA	0	0	0	0	0	0	0	0	0	0
CT47A8	0	0	0.209017	NA	NA	0	0	0	0	0	0	0	0	0	0
CT47A7	0	0	0.209017	NA	NA	0	0	0	0	0	0	0	0	0	0
CT47A6	0	0	0.209017	NA	NA	0	0	0	0	0	0	0	0	0	0
CT47A5	0	0	0.209017	NA	NA	0	0	0	0	0	0	0	0	0	0
CT47A4	0	0	0.209017	NA	NA	0	0	0	0	0	0	0	0	0	0
CT47A3	0	0	0.209017	NA	NA	0	0	0	0	0	0	0	0	0	0
CT47A2	0	0	0.209017	NA	NA	0	0	0	0	0	0	0	0	0	0
CT47A1	0	0	0.209017	NA	NA	0	0	0	0	0	0	0	0	0	0
ACTRT1	0	0	0.209017	NA	NA	0	0	0	0	0	0	0	0	0	0
OR13H1	0	0	0.209017	NA	NA	0	0	0	0	0	0	0	0	0	0
USP26	0	0	0.209017	NA	NA	0	0	0	0	0	0	0	0	0	0
TFDP3	0	0	0.209017	NA	NA	0	0	0	0	0	0	0	0	0	0
ETDC	0	0	0.209017	NA	NA	0	0	0	0	0	0	0	0	0	0
SAGE1	0	0	0.209017	NA	NA	0	0	0	0	0	0	0	0	0	0
F9	0	0	0.209017	NA	NA	0	0	0	0	0	0	0	0	0	0
CXorf66	0	0	0.209017	NA	NA	0	0	0	0	0	0	0	0	0	0
MAGEC2	0	0	0.209017	NA	NA	0	0	0	0	0	0	0	0	0	0
SPANXN4	0	0	0.209017	NA	NA	0	0	0	0	0	0	0	0	0	0
SPANXN3	0	0	0.209017	NA	NA	0	0	0	0	0	0	0	0	0	0
SPANXN2	0	0	0.209017	NA	NA	0	0	0	0	0	0	0	0	0	0
CXorf51B	0	0	0.209017	NA	NA	0	0	0	0	0	0	0	0	0	0
CXorf51A	0	0	0.209017	NA	NA	0	0	0	0	0	0	0	0	0	0
MAGEA11	0	0	0.209017	NA	NA	0	0	0	0	0	0	0	0	0	0
MAGEA4	0	0	0.209017	NA	NA	0	0	0	0	0	0	0	0	0	0
MAGEA10	0	0	0.209017	NA	NA	0	0	0	0	0	0	0	0	0	0
MAGEA3	0	0	0.209017	NA	NA	0	0	0	0	0	0	0	0	0	0
MAGEA2B	0	0	0.209017	NA	NA	0	0	0	0	0	0	0	0	0	0
CSAG1	0	0	0.209017	NA	NA	0	0	0	0	0	0	0	0	0	0
MAGEA2	0	0	0.209017	NA	NA	0	0	0	0	0	0	0	0	0	0
MAGEA6	0	0	0.209017	NA	NA	0	0	0	0	0	0	0	0	0	0
MAGEA1	0	0	0.209017	NA	NA	0	0	0	0	0	0	0	0	0	0
TEX28	0	0	0.209017	NA	NA	0	0	0	0	0	0	0	0	0	0
CMC4	0	0	0.209017	NA	NA	0	0	0	0	0	0	0	0	0	0
CDY2B	0	0	0.209017	NA	NA	0	0	0	0	0	0	0	0	0	0
CDY2A	0	0	0.209017	NA	NA	0	0	0	0	0	0	0	0	0	0
BPY2	0	0	0.209017	NA	NA	0	0	0	0	0	0	0	0	0	0
CDY1B	0	0	0.209017	NA	NA	0	0	0	0	0	0	0	0	0	0
BPY2B	0	0	0.209017	NA	NA	0	0	0	0	0	0	0	0	0	0
BPY2C	0	0	0.209017	NA	NA	0	0	0	0	0	0	0	0	0	0
CDY1	0	0	0.209017	NA	NA	0	0	0	0	0	0	0	0	0	0
BX004987.1	0	0	0.209017	NA	NA	0	0	0	0	0	0	0	0	0	0
AC145212.2	0	0	0.209017	NA	NA	0	0	0	0	0	0	0	0	0	0
AC145212.1	0	0	0.209017	NA	NA	0	0	0	0	0	0	0	0	0	0
AC011043.1	0	0	0.209017	NA	NA	0	0	0	0	0	0	0	0	0	0
AC011043.2	0	0	0.209017	NA	NA	0	0	0	0	0	0	0	0	0	0
AC011841.1	0	0	0.209017	NA	NA	0	0	0	0	0	0	0	0	0	0
BX072566.1	0	0	0.209017	NA	NA	0	0	0	0	0	0	0	0	0	0
AL354822.1	0	0	0.209017	NA	NA	0	0	0	0	0	0	0	0	0	0
AL592183.1	0	0	0.209017	NA	NA	0	0	0	0	0	0	0	0	0	0
AC240274.1	0	0	0.209017	NA	NA	0	0	0	0	0	0	0	0	0	0
AC213203.1	0	0	0.209017	NA	NA	0	0	0	0	0	0	0	0	0	0
FAM231D	0	0	0.209017	NA	NA	0	0	0	0	0	0	0	0	0	0
AC004556.1	0	0	0.209017	NA	NA	0	0	0	0	0	0	0	0	0	0
AC233755.2	0	0	0.209017	NA	NA	0	0	0	0	0	0	0	0	0	0
AC233755.1	0	0	0.209017	NA	NA	0	0	0	0	0	0	0	0	0	0
AC136352.4	0	0	0.209017	NA	NA	0	0	0	0	0	0	0	0	0	0
AC136352.3	0	0	0.209017	NA	NA	0	0	0	0	0	0	0	0	0	0
AC171558.3	0	0	0.209017	NA	NA	0	0	0	0	0	0	0	0	0	0
AC171558.1	0	0	0.209017	NA	NA	0	0	0	0	0	0	0	0	0	0
AC133551.1	0	0	0.209017	NA	NA	0	0	0	0	0	0	0	0	0	0
AC136612.1	0	0	0.209017	NA	NA	0	0	0	0	0	0	0	0	0	0
AC136616.1	0	0	0.209017	NA	NA	0	0	0	0	0	0	0	0	0	0
AC136616.3	0	0	0.209017	NA	NA	0	0	0	0	0	0	0	0	0	0
AC136616.2	0	0	0.209017	NA	NA	0	0	0	0	0	0	0	0	0	0
AC141272.1	0	0	0.209017	NA	NA	0	0	0	0	0	0	0	0	0	0
AC023491.2	0	0	0.209017	NA	NA	0	0	0	0	0	0	0	0	0	0
AC007325.1	0	0	0.209017	NA	NA	0	0	0	0	0	0	0	0	0	0
AC007325.4	0	0	0.209017	NA	NA	0	0	0	0	0	0	0	0	0	0
AC007325.2	0	0	0.209017	NA	NA	0	0	0	0	0	0	0	0	0	0
TCP10	0.647098	-3.14352e-07	0.199633	0.999981	NA	0	2.86049	0	0	0.804494	1.88341	0	0	0	0.922579
SLC36A3	0.860264	-7.94617e-06	0.194005	0.99962	NA	0	0	2.11634	0.9362	0.804494	2.82512	0	1.07145	0.849038	0
AC010547.5	2.71128	-1.01427e-05	0.174627	0.999704	NA	4.83557	1.90699	2.11634	1.8724	2.41348	1.88341	4.07378	1.07145	5.09423	1.84516
TMCO5A	0.454926	-4.42475e-05	0.199833	0.997244	NA	3.62668	0	0	0	0	0	0	0	0	0.922579
KIF4B	0.413135	-4.86948e-05	0.199893	0.996957	NA	1.20889	0	1.05817	0	0	0.941707	0	0	0	0.922579
C4orf51	0.377402	-6.11381e-05	0.199886	0.996181	NA	0	0	1.05817	0	0	0	2.71586	0	0	0
SLC22A9	0.198075	-7.72711e-05	0.200026	0.995134	NA	0	0	1.05817	0	0	0	0	0	0	0.922579
NPHS2	0.385865	-9.00506e-05	0.200003	0.994336	NA	0	0	1.05817	0.9362	0	0.941707	0	0	0	0.922579
INSM1	0.568461	-9.14976e-05	0.199817	0.994307	NA	4.83557	0	0	0	0	0	0	0	0.849038	0
C1orf210	6.37415	-9.62992e-05	0.167233	0.997478	NA	4.83557	5.72098	9.52352	5.6172	2.41348	3.76683	12.2213	8.57163	0	11.0709
OR52K2	0.199988	-9.74208e-05	0.200027	0.993864	NA	0	0	1.05817	0	0	0.941707	0	0	0	0
AL136295.1	0.199988	-9.74208e-05	0.200027	0.993864	NA	0	0	1.05817	0	0	0.941707	0	0	0	0
AC138811.2	0.199988	-9.74208e-05	0.200027	0.993864	NA	0	0	1.05817	0	0	0.941707	0	0	0	0
KRTAP3-3	0.199988	-9.74208e-05	0.200027	0.993864	NA	0	0	1.05817	0	0	0.941707	0	0	0	0
ADH7	0.387595	-0.000106126	0.2	0.993326	NA	0	0.953497	1.05817	0	0	0.941707	0	0	0	0.922579
AL033529.1	0.352035	-0.00010876	0.199882	0.993208	NA	0	0	0	0	0.804494	0	2.71586	0	0	0
APOC3	0.352035	-0.00010876	0.199882	0.993208	NA	0	0	0	0	0.804494	0	2.71586	0	0	0
HIST1H1D	0.372695	-0.000112757	0.199894	0.992953	NA	0	0	1.05817	0	0.804494	0.941707	0	0	0	0.922579
HOXB1	0.372695	-0.000112757	0.199894	0.992953	NA	0	0	1.05817	0	0.804494	0.941707	0	0	0	0.922579
AC005324.4	0.405781	-0.000122459	0.199901	0.992344	NA	1.20889	0	1.05817	0	0	0.941707	0	0	0.849038	0
LDLRAD1	0.539826	-0.000122573	0.199859	0.992355	NA	0	0	0	0.9362	0.804494	0.941707	2.71586	0	0	0
TSPY1	2.96426	-0.000123929	0.190497	0.994746	NA	0	21.9304	0	0	0	0	6.78964	0	0	0.922579
LCE1B	0.256682	-0.000128429	0.199982	0.991933	NA	1.20889	0	0	0	0	0	1.35793	0	0	0
CWH43	0.256682	-0.000128429	0.199982	0.991933	NA	1.20889	0	0	0	0	0	1.35793	0	0	0
GFRA4	0.256682	-0.000128429	0.199982	0.991933	NA	1.20889	0	0	0	0	0	1.35793	0	0	0
HIST1H3G	0.608644	-0.000129805	0.199701	0.991977	NA	2.41779	0	0	0.9362	0	1.88341	0	0	0.849038	0
TRIM15	0.17462	-0.000130306	0.200022	0.991796	NA	0	0	0	0	0.804494	0.941707	0	0	0	0
KRTAP5-3	0.17462	-0.000130306	0.200022	0.991796	NA	0	0	0	0	0.804494	0.941707	0	0	0	0
AL139300.1	0.17462	-0.000130306	0.200022	0.991796	NA	0	0	0	0	0.804494	0.941707	0	0	0	0
TNP2	0.17462	-0.000130306	0.200022	0.991796	NA	0	0	0	0	0.804494	0.941707	0	0	0	0
AC026464.4	0.17462	-0.000130306	0.200022	0.991796	NA	0	0	0	0	0.804494	0.941707	0	0	0	0
CCK	0.334036	-0.000139657	0.199879	0.99128	NA	2.41779	0	0	0	0	0	0	0	0	0.922579
RNF113B	0.190721	-0.000149845	0.200032	0.99056	NA	0	0	1.05817	0	0	0	0	0	0.849038	0
AC018554.3	0.190721	-0.000149845	0.200032	0.99056	NA	0	0	1.05817	0	0	0	0	0	0.849038	0
APOBEC4	0.21506	-0.000154921	0.199907	0.990311	NA	1.20889	0	0	0	0	0.941707	0	0	0	0
OR14A16	0.21506	-0.000154921	0.199907	0.990311	NA	1.20889	0	0	0	0	0.941707	0	0	0	0
OPALIN	0.21506	-0.000154921	0.199907	0.990311	NA	1.20889	0	0	0	0	0.941707	0	0	0	0
TMCO2	1.20072	-0.00015614	0.191799	0.993097	NA	2.41779	0	1.05817	2.8086	0	1.88341	0	1.07145	0	2.76774
OR1I1	0.363428	-0.000165015	0.1999	0.989684	NA	0	0	1.05817	0	0.804494	0	0	0	0.849038	0.922579
PRAMEF12	0.178524	-0.000169356	0.199907	0.989409	NA	0	0	0	0.9362	0	0	0	0	0.849038	0
METTL11B	0.178524	-0.000169356	0.199907	0.989409	NA	0	0	0	0.9362	0	0	0	0	0.849038	0
RAG2	0.178524	-0.000169356	0.199907	0.989409	NA	0	0	0	0.9362	0	0	0	0	0.849038	0
GAGE2A	0.178524	-0.000169356	0.199907	0.989409	NA	0	0	0	0.9362	0	0	0	0	0.849038	0
GPR21	0.444277	-0.00017195	0.199977	0.989203	NA	1.20889	0	0	0	0.804494	0	1.35793	1.07145	0	0
F13B	0.165353	-0.000173201	0.200029	0.989091	NA	0	0	0	0	0.804494	0	0	0	0.849038	0
AC069257.3	0.165353	-0.000173201	0.200029	0.989091	NA	0	0	0	0	0.804494	0	0	0	0.849038	0
TMX2-CTNND1	0.165353	-0.000173201	0.200029	0.989091	NA	0	0	0	0	0.804494	0	0	0	0.849038	0
AC068234.1	0.165353	-0.000173201	0.200029	0.989091	NA	0	0	0	0	0.804494	0	0	0	0.849038	0
OR1M1	0.165353	-0.000173201	0.200029	0.989091	NA	0	0	0	0	0.804494	0	0	0	0.849038	0
AD000671.1	0.165353	-0.000173201	0.200029	0.989091	NA	0	0	0	0	0.804494	0	0	0	0.849038	0
OTOR	0.165353	-0.000173201	0.200029	0.989091	NA	0	0	0	0	0.804494	0	0	0	0.849038	0
SPP2	0.212962	-0.000180763	0.199907	0.988695	NA	0	0	1.05817	0	0	0	0	1.07145	0	0
TMPRSS7	0.212962	-0.000180763	0.199907	0.988695	NA	0	0	1.05817	0	0	0	0	1.07145	0	0
TEX36	0.212962	-0.000180763	0.199907	0.988695	NA	0	0	1.05817	0	0	0	0	1.07145	0	0
OR4D9	0.351231	-0.000183393	0.199776	0.988617	NA	0	0	0	0.9362	0.804494	0	0	0	0.849038	0.922579
CRISP2	0.402655	-0.000183887	0.199902	0.988503	NA	1.20889	0	0	0	0.804494	0.941707	0	1.07145	0	0
KRTAP5-5	0.366131	-0.000184636	0.199883	0.988469	NA	0	0.953497	0	0.9362	0	0	0	0	0.849038	0.922579
PDHA2	0.18952	-0.000191669	0.200014	0.987939	NA	0	0.953497	0	0	0	0.941707	0	0	0	0
AL136295.3	0.18952	-0.000191669	0.200014	0.987939	NA	0	0.953497	0	0	0	0.941707	0	0	0	0
SMIM28	0.661878	-0.000192411	0.199719	0.988096	NA	0	0	3.17451	0	0.804494	0.941707	0	0	1.69808	0
TACR3	0.172707	-0.000193736	0.199907	0.987884	NA	0	0	0	0	0.804494	0	0	0	0	0.922579
DNTT	0.172707	-0.000193736	0.199907	0.987884	NA	0	0	0	0	0.804494	0	0	0	0	0.922579
FGF23	0.172707	-0.000193736	0.199907	0.987884	NA	0	0	0	0	0.804494	0	0	0	0	0.922579
AC011499.1	0.172707	-0.000193736	0.199907	0.987884	NA	0	0	0	0	0.804494	0	0	0	0	0.922579
OR10H2	0.172707	-0.000193736	0.199907	0.987884	NA	0	0	0	0	0.804494	0	0	0	0	0.922579
RPL36A-HNRNPH2	0.172707	-0.000193736	0.199907	0.987884	NA	0	0	0	0	0.804494	0	0	0	0	0.922579
PRR27	0.187608	-0.000196412	0.200016	0.987639	NA	0	0.953497	0	0	0	0	0	0	0	0.922579
PLCZ1	0.187608	-0.000196412	0.200016	0.987639	NA	0	0.953497	0	0	0	0	0	0	0	0.922579
OR1J2	0.187791	-0.000199463	0.200014	0.987448	NA	0	0	0	0.9362	0	0.941707	0	0	0	0
OR1L6	0.187791	-0.000199463	0.200014	0.987448	NA	0	0	0	0.9362	0	0.941707	0	0	0	0
PSG5	0.326682	-0.000201929	0.199885	0.987388	NA	2.41779	0	0	0	0	0	0	0	0.849038	0
C22orf42	0.326682	-0.000201929	0.199885	0.987388	NA	2.41779	0	0	0	0	0	0	0	0.849038	0
PGK2	0.187595	-0.000205821	0.200034	0.987033	NA	0	0	0	0	0.804494	0	0	1.07145	0	0
GML	0.187595	-0.000205821	0.200034	0.987033	NA	0	0	0	0	0.804494	0	0	1.07145	0	0
LYZL6	0.187595	-0.000205821	0.200034	0.987033	NA	0	0	0	0	0.804494	0	0	1.07145	0	0
MBD3L5	0.185878	-0.000207692	0.200016	0.986929	NA	0	0	0	0.9362	0	0	0	0	0	0.922579
MBD3L4	0.185878	-0.000207692	0.200016	0.986929	NA	0	0	0	0.9362	0	0	0	0	0	0.922579
MBD3L3	0.185878	-0.000207692	0.200016	0.986929	NA	0	0	0	0.9362	0	0	0	0	0	0.922579
CNGA2	0.185878	-0.000207692	0.200016	0.986929	NA	0	0	0	0.9362	0	0	0	0	0	0.922579
PRORY	0.185878	-0.000207692	0.200016	0.986929	NA	0	0	0	0.9362	0	0	0	0	0	0.922579
TMEM213	1.42602	-0.000208019	0.190596	0.991153	NA	1.20889	3.81399	0	0	1.60899	0	2.71586	3.21436	1.69808	0
AMBN	0.231142	-0.000214049	0.199908	0.986614	NA	0	0.953497	0	0	0	0	1.35793	0	0	0
POU4F2	0.231142	-0.000214049	0.199908	0.986614	NA	0	0.953497	0	0	0	0	1.35793	0	0	0
KRT26	0.231142	-0.000214049	0.199908	0.986614	NA	0	0.953497	0	0	0	0	1.35793	0	0	0
AMER3	0.375385	-0.000225938	0.200009	0.985787	NA	0	0	0	0.9362	0.804494	0.941707	0	1.07145	0	0
PRR35	0.180253	-0.00023457	0.200021	0.985234	NA	0	0.953497	0	0	0	0	0	0	0.849038	0
PSG7	0.180253	-0.00023457	0.200021	0.985234	NA	0	0.953497	0	0	0	0	0	0	0.849038	0
KLRF2	1.62287	-0.000235015	0.186069	0.991218	NA	0	2.86049	2.11634	0	4.02247	1.88341	1.35793	2.14291	0	1.84516
ZDHHC22	1.57338	-0.000241809	0.187545	0.990599	NA	2.41779	0.953497	3.17451	0.9362	0	4.70853	0	0	1.69808	1.84516
BPIFA2	0.642352	-0.000247438	0.195992	0.987222	NA	1.20889	0	1.05817	0	0.804494	0	1.35793	1.07145	0	0.922579
SDHD_1	0.950577	-0.000252607	0.193093	0.988329	NA	1.20889	1.90699	0	0	1.60899	0.941707	0	1.07145	0	2.76774
OR1Q1	0.521631	-0.000259038	0.199759	0.983939	NA	2.41779	0	0	0	0.804494	0	0	1.07145	0	0.922579
UGT2A1	0.415825	-0.00026406	0.199893	0.983501	NA	1.20889	0	0	0.9362	0	0.941707	0	1.07145	0	0
OR51I2	0.202495	-0.000267203	0.200027	0.983175	NA	0	0.953497	0	0	0	0	0	1.07145	0	0
AC011195.2	2.22935	-0.000290967	0.180384	0.990497	NA	4.83557	0	2.11634	2.8086	1.60899	0.941707	4.07378	3.21436	0.849038	1.84516
OR4F5	0.200765	-0.000291508	0.200025	0.981647	NA	0	0	0	0.9362	0	0	0	1.07145	0	0
OR4F4	0.200765	-0.000291508	0.200025	0.981647	NA	0	0	0	0.9362	0	0	0	1.07145	0	0
KRT37	0.200765	-0.000291508	0.200025	0.981647	NA	0	0	0	0.9362	0	0	0	1.07145	0	0
IZUMO2	0.200765	-0.000291508	0.200025	0.981647	NA	0	0	0	0.9362	0	0	0	1.07145	0	0
SSX3	0.200765	-0.000291508	0.200025	0.981647	NA	0	0	0	0.9362	0	0	0	1.07145	0	0
LRRC24	0.762268	-0.000298727	0.194426	0.985508	NA	0	0	2.11634	0.9362	0.804494	0	0	1.07145	0.849038	1.84516
MS4A12	0.738997	-0.000324846	0.198904	0.980781	NA	0	3.81399	0	0.9362	0	0.941707	0	0	1.69808	0
AC008073.3	4.29794	-0.000333045	0.169107	0.991061	NA	6.04447	4.76748	1.05817	6.5534	2.41348	2.82512	10.8634	2.14291	1.69808	4.61289
RHOXF2	2.62728	-0.00033309	0.175407	0.990131	NA	1.20889	2.86049	2.11634	2.8086	3.21797	1.88341	1.35793	5.35727	0.849038	4.61289
NTF4	1.41343	-0.0003383	0.18558	0.987519	NA	3.62668	0.953497	0	1.8724	0.804494	2.82512	1.35793	0	0.849038	1.84516
ZSWIM2	0.479853	-0.000360667	0.199876	0.977492	NA	0	0.953497	1.05817	0	0	0.941707	0	0	0	1.84516
KRTAP5-4	0.290333	-0.000367661	0.199902	0.977023	NA	0	0	1.05817	0	0	0	0	0	0	1.84516
IL3	0.392475	-0.000392036	0.199866	0.975551	NA	1.20889	0	0	0	0	0	2.71586	0	0	0
C7orf77	0.381441	-0.000393279	0.199789	0.975582	NA	0	0	2.11634	0	0	0	0	0	1.69808	0
APOBEC1	0.213147	-0.000394572	0.200008	0.975191	NA	1.20889	0	0	0	0	0	0	0	0	0.922579
ZNF625-ZNF20	0.213147	-0.000394572	0.200008	0.975191	NA	1.20889	0	0	0	0	0	0	0	0	0.922579
HIST1H1T	0.205793	-0.000397671	0.200008	0.974996	NA	1.20889	0	0	0	0	0	0	0	0.849038	0
AL512785.2	0.458389	-0.000414605	0.199766	0.974293	NA	0	0.953497	0	0.9362	0	0	0	0	0.849038	1.84516
RAB19	0.562202	-0.000420004	0.19968	0.974086	NA	0	0	1.05817	0	1.60899	1.88341	0	1.07145	0	0
FIBCD1	1.52397	-0.000422755	0.191221	0.981665	NA	2.41779	0	0	1.8724	1.60899	5.65024	0	0	0	3.69031
PHGR1	1.4866	-0.000425801	0.184975	0.984532	NA	1.20889	1.90699	0	3.7448	0.804494	0.941707	2.71586	0	1.69808	1.84516
UBD	0.228035	-0.000437294	0.200013	0.9725	NA	1.20889	0	0	0	0	0	0	1.07145	0	0
PRKACG	0.228035	-0.000437294	0.200013	0.9725	NA	1.20889	0	0	0	0	0	0	1.07145	0	0
PMCH	0.228035	-0.000437294	0.200013	0.9725	NA	1.20889	0	0	0	0	0	0	1.07145	0	0
CACNG5	0.228035	-0.000437294	0.200013	0.9725	NA	1.20889	0	0	0	0	0	0	1.07145	0	0
PAX7	0.755723	-0.000448872	0.199712	0.972256	NA	0	1.90699	0	0	0	5.65024	0	0	0	0
SLC38A8	1.00409	-0.000452864	0.196869	0.975719	NA	0	0	3.17451	0.9362	0	0	2.71586	3.21436	0	0
TPD52L3	0.629388	-0.000470585	0.199761	0.970835	NA	0	0	2.11634	0.9362	0	1.88341	1.35793	0	0	0
CELA3A	0.29474	-0.000480833	0.199918	0.969932	NA	0	0	0	0	0.804494	0	0	2.14291	0	0
ALKAL1	0.29474	-0.000480833	0.199918	0.969932	NA	0	0	0	0	0.804494	0	0	2.14291	0	0
FAM71C	0.29474	-0.000480833	0.199918	0.969932	NA	0	0	0	0	0.804494	0	0	2.14291	0	0
TFF2	0.29474	-0.000480833	0.199918	0.969932	NA	0	0	0	0	0.804494	0	0	2.14291	0	0
AHSP	4.23507	-0.000504122	0.174747	0.985238	NA	2.41779	9.53497	0	0.9362	8.84943	3.76683	10.8634	3.21436	0	2.76774
GHRH	0.278136	-0.000505692	0.199895	0.968421	NA	0	0	0	0.9362	0	0	0	0	0	1.84516
GOLGA6L2	0.525882	-0.000519277	0.199789	0.967772	NA	0	0.953497	0	0	0.804494	0	1.35793	2.14291	0	0
C1QL4	1.60526	-0.000521462	0.186797	0.98014	NA	0	0.953497	1.05817	0.9362	4.02247	0	0	2.14291	5.09423	1.84516
AC005258.1	1.45155	-0.00053367	0.199124	0.968074	NA	0	0	0	0.9362	0	0	13.5793	0	0	0
MRGPRE	1.43743	-0.000551881	0.183931	0.980464	NA	1.20889	1.90699	0	2.8086	1.60899	0.941707	1.35793	1.07145	2.54711	0.922579
AHSG	0.30964	-0.000560027	0.199914	0.964998	NA	0	0.953497	0	0	0	0	0	2.14291	0	0
ARL14	0.551422	-0.000574198	0.199867	0.964211	NA	1.20889	0	0	0	0.804494	0	1.35793	2.14291	0	0
NGB	0.551422	-0.000574198	0.199867	0.964211	NA	1.20889	0	0	0	0.804494	0	1.35793	2.14291	0	0
AC025165.3	1.2168	-0.000576748	0.188426	0.977023	NA	1.20889	0.953497	1.05817	2.8086	0	0.941707	1.35793	1.07145	0	2.76774
SLC25A31	0.567106	-0.000581691	0.199819	0.963844	NA	0	0	1.05817	0	0	0	0	0	0	4.61289
ZNF705D	3.57764	-0.000590128	0.169055	0.984175	NA	2.41779	3.81399	7.40718	2.8086	1.60899	2.82512	4.07378	6.42872	2.54711	1.84516
TEN1	1.77837	-0.000590364	0.18162	0.980196	NA	2.41779	1.90699	2.11634	0.9362	0.804494	3.76683	0	3.21436	1.69808	0.922579
ARSF	0.250257	-0.000593928	0.199933	0.962843	NA	0	0	0	0	0.804494	0	0	0	1.69808	0
AC131160.1	1.03647	-0.000596058	0.192387	0.97314	NA	0	2.86049	1.05817	0	1.60899	0	0	2.14291	0.849038	1.84516
PDYN	0.609643	-0.000626245	0.196302	0.967259	NA	1.20889	0.953497	0	0	0.804494	0	1.35793	0	0.849038	0.922579
SP8	0.522971	-0.000636987	0.199779	0.960509	NA	1.20889	0	0	0.9362	0	0.941707	0	2.14291	0	0
ALDH3B2	0.725621	-0.000639821	0.19705	0.965434	NA	0	1.90699	0	0	2.41348	0.941707	0	1.07145	0	0.922579
TAS2R42	0.84595	-0.000642935	0.194398	0.968864	NA	0	2.86049	0	0.9362	0.804494	0.941707	0	1.07145	0	1.84516
SOX11	2.28477	-0.000651115	0.183491	0.977196	NA	0	2.86049	0	8.4258	1.60899	3.76683	2.71586	0	2.54711	0.922579
LYPD6B	3.41613	-0.000654485	0.178082	0.979617	NA	0	4.76748	9.52352	3.7448	0	0	8.14757	5.35727	1.69808	0.922579
NRSN1	0.265157	-0.00067337	0.19993	0.957896	NA	0	0.953497	0	0	0	0	0	0	1.69808	0
OR2J3	0.275624	-0.000684479	0.199931	0.957203	NA	0	0	1.05817	0	0	0	0	0	1.69808	0
CTXN3	0.441951	-0.000700301	0.199837	0.956452	NA	0	0	0	1.8724	0	0	0	0	2.54711	0
A1CF	1.09257	-0.000726181	0.196476	0.961762	NA	2.41779	0	0	0	1.60899	2.82512	4.07378	0	0	0
CCDC175	0.268791	-0.000743947	0.199958	0.953426	NA	0	0	0	0	0.804494	1.88341	0	0	0	0
TMPRSS12	0.449044	-0.000746235	0.199939	0.953334	NA	0	0.953497	0	0	0.804494	1.88341	0	0	0.849038	0
GPR31	0.723027	-0.000755645	0.199333	0.954325	NA	1.20889	0	2.11634	0	0	0	1.35793	0	2.54711	0
TRIM43	1.7851	-0.000763145	0.18832	0.969699	NA	7.25336	0.953497	1.05817	0	0	6.59195	0	1.07145	0	0.922579
GPR42	3.06411	-0.000766756	0.179325	0.975519	NA	1.20889	10.4885	0	3.7448	3.21797	2.82512	0	2.14291	4.24519	2.76774
FAM170A	1.70933	-0.000772317	0.188137	0.969494	NA	1.20889	0.953497	1.05817	2.8086	0	0	8.14757	1.07145	0	1.84516
SLC9A4	0.970688	-0.00079027	0.192828	0.963861	NA	2.41779	1.90699	0	0	0.804494	1.88341	0	0	0.849038	1.84516
ZSCAN10	3.36751	-0.000790899	0.177454	0.975672	NA	6.04447	0	6.34901	3.7448	0.804494	2.82512	8.14757	2.14291	0.849038	2.76774
UGT2B4	1.50438	-0.000796007	0.198097	0.954862	NA	0	0	0	6.5534	0	0	0	0	8.49038	0
SLURP2	2.66167	-0.000818967	0.175159	0.975851	NA	1.20889	1.90699	3.17451	0.9362	7.24044	2.82512	2.71586	2.14291	1.69808	2.76774
IL36A	0.283691	-0.000823627	0.199956	0.948467	NA	0	0.953497	0	0	0	1.88341	0	0	0	0
IFNW1	0.283691	-0.000823627	0.199956	0.948467	NA	0	0.953497	0	0	0	1.88341	0	0	0	0
C10orf113	0.283691	-0.000823627	0.199956	0.948467	NA	0	0.953497	0	0	0	1.88341	0	0	0	0
KDM4F	0.283691	-0.000823627	0.199956	0.948467	NA	0	0.953497	0	0	0	1.88341	0	0	0	0
CEACAM6	0.944062	-0.000861051	0.199641	0.947093	NA	6.04447	0	0	0	0	0	0	0	3.39615	0
ELF5	0.33518	-0.000874319	0.199912	0.945452	NA	1.20889	0	0	0	0	0	0	2.14291	0	0
OR11L1	0.362961	-0.000885655	0.199911	0.944749	NA	0	0	0	0	0.804494	2.82512	0	0	0	0
RBMXL3	0.47967	-0.000897168	0.199874	0.944156	NA	0	0	0	0.9362	0.804494	0	1.35793	0	1.69808	0
AC092587.1	0.525301	-0.000922357	0.199828	0.942747	NA	0	0.953497	1.05817	0	0	1.88341	1.35793	0	0	0
SPINK8	0.556385	-0.000936023	0.199778	0.94207	NA	0	0.953497	0	0.9362	0	2.82512	0	0	0.849038	0
APOF	0.648346	-0.00100085	0.199707	0.938331	NA	0	0.953497	0	1.8724	0	0.941707	2.71586	0	0	0
TTC6	2.15351	-0.00100847	0.180631	0.966916	NA	2.41779	0.953497	4.23267	0.9362	0.804494	3.76683	5.43171	2.14291	0.849038	0
FGF19	0.290697	-0.00102037	0.199932	0.936329	NA	1.20889	0	0	0	0	0	0	0	1.69808	0
MAGEC1	0.290697	-0.00102037	0.199932	0.936329	NA	1.20889	0	0	0	0	0	0	0	1.69808	0
MUC16	1.16833	-0.00103123	0.192816	0.952901	NA	1.20889	0.953497	0	0	2.41348	0.941707	0	1.07145	5.09423	0
NXF2	1.5196	-0.00103225	0.185422	0.962112	NA	2.41779	0	2.11634	0.9362	1.60899	3.76683	1.35793	2.14291	0.849038	0
NXF2B	1.5196	-0.00103225	0.185422	0.962112	NA	2.41779	0	2.11634	0.9362	1.60899	3.76683	1.35793	2.14291	0.849038	0
NYX	0.309231	-0.00103794	0.19991	0.935324	NA	1.20889	0	0	0	0	1.88341	0	0	0	0
FAM231A	0.498631	-0.00105271	0.199775	0.93491	NA	0	0	1.05817	0.9362	0	0	0	2.14291	0.849038	0
CLLU1OS	0.263428	-0.00105419	0.199909	0.934324	NA	0	0	0	0.9362	0	0	0	0	1.69808	0
MEIKIN	0.443489	-0.00105909	0.199774	0.934524	NA	0	0	0	0.9362	0.804494	0	0	0	0.849038	1.84516
AP002373.1	0.955125	-0.00106022	0.196775	0.943525	NA	0	1.90699	0	1.8724	0	0	4.07378	0	1.69808	0
PTH2	0.320108	-0.00106321	0.199907	0.933771	NA	0	0	1.05817	0	0	0	0	2.14291	0	0
DMRT1	0.264965	-0.00106967	0.199906	0.933377	NA	0	0	0	0	0.804494	0	0	0	0	1.84516
KRT84	0.427777	-0.00107267	0.199861	0.933363	NA	0	0	0	0	2.41348	0.941707	0	0	0	0.922579
OR6F1	0.451035	-0.00109497	0.199903	0.931826	NA	0	0.953497	0	0.9362	0	0	0	0	1.69808	0.922579
OVOL2	0.451035	-0.00109497	0.199903	0.931826	NA	0	0.953497	0	0.9362	0	0	0	0	1.69808	0.922579
TREML4	1.58633	-0.0011091	0.189157	0.954926	NA	2.41779	0	0	2.8086	1.60899	0.941707	0	2.14291	5.94326	0
OCSTAMP	0.73387	-0.00110951	0.199855	0.931118	NA	0	1.90699	0	0	0	0	5.43171	0	0	0
ZPLD1	0.717943	-0.00111416	0.1994	0.932562	NA	0	0.953497	1.05817	0	0	0	0	0	4.24519	0.922579
LIM2	1.72444	-0.00112063	0.186209	0.958032	NA	0	0	1.05817	3.7448	4.82696	0.941707	1.35793	0	2.54711	2.76774
KLHL1	0.4825	-0.00113315	0.199888	0.92953	NA	0	0	1.05817	0	0	3.76683	0	0	0	0
AF130351.1	1.49542	-0.00115589	0.189723	0.952235	NA	1.20889	0.953497	0	0	4.82696	0	1.35793	1.07145	0	5.53547
AL021997.3	3.43732	-0.00116044	0.170002	0.968485	NA	3.62668	3.81399	4.23267	3.7448	1.60899	3.76683	1.35793	4.28581	4.24519	3.69031
MROH9	1.43601	-0.00119245	0.188285	0.952753	NA	1.20889	0.953497	0	0.9362	4.02247	2.82512	2.71586	0	1.69808	0
TEX44	2.27474	-0.00120871	0.186134	0.954833	NA	2.41779	0	3.17451	0	4.02247	0	2.71586	8.57163	0	1.84516
ANKRD62	0.678292	-0.00124226	0.195913	0.936282	NA	1.20889	0.953497	1.05817	0	0	0.941707	0	0	1.69808	0.922579
OR2T12	3.40838	-0.00125956	0.174129	0.963536	NA	1.20889	0.953497	6.34901	4.681	2.41348	0.941707	0	4.28581	6.7923	6.45805
LIPM	1.12751	-0.00128146	0.19175	0.943596	NA	2.41779	0.953497	0	0	1.60899	2.82512	0	0	2.54711	0.922579
ZAR1	1.31954	-0.00128323	0.187154	0.950741	NA	1.20889	0.953497	0	1.8724	1.60899	4.70853	0	1.07145	0.849038	0.922579
GPR25	0.831256	-0.00128642	0.193783	0.939261	NA	1.20889	0	0	0.9362	1.60899	0.941707	0	0	0.849038	2.76774
CLDN34	0.549096	-0.0012913	0.199891	0.919795	NA	3.62668	0	0	0	0	0.941707	0	0	0	0.922579
OR10Q1	0.939429	-0.0013264	0.195225	0.933868	NA	0	1.90699	3.17451	0	0	1.88341	1.35793	1.07145	0	0
FAM83A	1.17447	-0.00138046	0.192087	0.938584	NA	1.20889	0	3.17451	0	0.804494	0	2.71586	2.14291	1.69808	0
CER1	2.92574	-0.00144884	0.173913	0.958221	NA	2.41779	1.90699	6.34901	0.9362	3.21797	3.76683	1.35793	3.21436	4.24519	1.84516
AGTR2	0.947065	-0.00147081	0.199236	0.912032	NA	0	0	0	0	5.63146	0	0	1.07145	0	2.76774
AL049779.1	0.639937	-0.00149759	0.199718	0.90807	NA	1.20889	0	0	0	1.60899	1.88341	0	0	1.69808	0
GOLGA6L6	0.773142	-0.00149793	0.199736	0.907959	NA	0	0	0	2.8086	0	0	4.07378	0	0.849038	0
CRNN	2.44974	-0.00150472	0.178913	0.952423	NA	8.46225	0.953497	2.11634	0.9362	0.804494	3.76683	0	2.14291	2.54711	2.76774
AC022167.5	1.10036	-0.0015185	0.192244	0.932136	NA	0	0.953497	0	2.8086	1.60899	0	2.71586	1.07145	0	1.84516
RAX	0.366314	-0.00152524	0.19993	0.905277	NA	0	0	0	1.8724	0	0.941707	0	0	0.849038	0
AC113554.2	0.875968	-0.00153707	0.192164	0.931496	NA	0	0	1.05817	1.8724	1.60899	0.941707	1.35793	1.07145	0.849038	0
HS3ST6	0.33806	-0.00154974	0.199942	0.903714	NA	0	0	0	0	1.60899	0	0	0	0.849038	0.922579
TAS2R40	0.411396	-0.00155151	0.199946	0.903586	NA	0	1.90699	0	0	0	0	1.35793	0	0.849038	0
IFNE	0.666082	-0.00156675	0.195736	0.92039	NA	1.20889	0	0	0.9362	0.804494	0.941707	0	1.07145	1.69808	0
POTEG	1.40812	-0.00158035	0.189531	0.935179	NA	1.20889	0.953497	0	0	6.43595	0.941707	0	1.07145	2.54711	0.922579
TMPRSS2	2.07481	-0.00158485	0.182768	0.945541	NA	0	3.81399	2.11634	1.8724	1.60899	5.65024	0	2.14291	1.69808	1.84516
AC013470.2	0.806803	-0.00158679	0.199904	0.901668	NA	2.41779	0	0	0	0	5.65024	0	0	0	0
C1orf87	0.407937	-0.00161493	0.199954	0.899669	NA	0	0	0	1.8724	0	0	1.35793	0	0.849038	0
ARSH	0.407937	-0.00161493	0.199954	0.899669	NA	0	0	0	1.8724	0	0	1.35793	0	0.849038	0
ZG16	0.364402	-0.00163672	0.19996	0.89831	NA	0	0	0	1.8724	0	0	0	0	0.849038	0.922579
C17orf74	0.872878	-0.00164023	0.193813	0.922627	NA	1.20889	0	0	0.9362	1.60899	0	1.35793	0	0.849038	2.76774
KRT77	1.28248	-0.00168269	0.188687	0.93269	NA	1.20889	0.953497	1.05817	0	1.60899	0.941707	0	4.28581	0	2.76774
UBE2F-SCLY	3.46981	-0.00169353	0.172614	0.95221	NA	2.41779	0.953497	2.11634	4.681	4.82696	1.88341	1.35793	1.07145	3.39615	11.9935
IGLON5	4.14799	-0.00171252	0.168774	0.954312	NA	1.20889	6.67448	4.23267	2.8086	4.02247	3.76683	10.8634	4.28581	0.849038	2.76774
PSG8	0.551023	-0.0017495	0.198691	0.898573	NA	0	0	1.05817	0	1.60899	0	0	1.07145	0.849038	0.922579
PRB3	0.734801	-0.00176173	0.195223	0.912428	NA	1.20889	0.953497	1.05817	0	0	0	1.35793	1.07145	1.69808	0
SPOCK3	1.87279	-0.001765	0.181352	0.941289	NA	0	0.953497	3.17451	1.8724	4.02247	1.88341	1.35793	1.07145	2.54711	1.84516
SAG	2.58374	-0.00178744	0.179178	0.943223	NA	3.62668	3.81399	0	5.6172	0.804494	4.70853	1.35793	3.21436	0.849038	1.84516
UMODL1	1.55962	-0.00182045	0.191307	0.921231	NA	0	2.86049	5.29084	0	0	0.941707	5.43171	1.07145	0	0
LMAN1L	0.618743	-0.00183521	0.198026	0.897112	NA	1.20889	0	2.11634	0	0	0.941707	0	1.07145	0.849038	0
MT1HL1	0.608258	-0.00184168	0.198253	0.895624	NA	0	1.90699	0	0	0.804494	0.941707	1.35793	1.07145	0	0
SPAG11B	0.589279	-0.00186479	0.199946	0.884555	NA	1.20889	0	0	0.9362	0	2.82512	0	0	0	0.922579
PF4V1	2.36228	-0.00190317	0.181863	0.936002	NA	0	0.953497	1.05817	4.681	4.02247	0.941707	0	7.50017	1.69808	2.76774
AC011346.1	1.23002	-0.00191537	0.191306	0.917175	NA	3.62668	0.953497	0	0	0.804494	4.70853	1.35793	0	0.849038	0
MYH8	0.615802	-0.00194179	0.1981	0.890876	NA	2.41779	0	0	0	0.804494	0.941707	0	1.07145	0	0.922579
GH2	0.583535	-0.00194783	0.19985	0.880198	NA	0	0	1.05817	0.9362	0	0	0	2.14291	1.69808	0
ODF1	0.912584	-0.00196792	0.197983	0.890054	NA	2.41779	0	0	0.9362	0	0	4.07378	0	1.69808	0
INS-IGF2	0.798035	-0.00197543	0.198179	0.888608	NA	0	0	2.11634	0	0.804494	0	0	3.21436	0	1.84516
CKM	4.70448	-0.00198997	0.164982	0.949349	NA	3.62668	4.76748	2.11634	3.7448	8.84943	4.70853	6.78964	4.28581	1.69808	6.45805
TAS2R50	2.07966	-0.00200561	0.179966	0.935291	NA	1.20889	1.90699	3.17451	1.8724	0.804494	0	4.07378	4.28581	2.54711	0.922579
DLL3	1.72464	-0.00202975	0.19061	0.914188	NA	0	6.67448	3.17451	0	0	2.82512	1.35793	3.21436	0	0
AC104532.1	0.618738	-0.00203572	0.198191	0.885223	NA	0	1.90699	1.05817	0	0	0.941707	1.35793	0	0	0.922579
B3GNT6	0.463211	-0.00204145	0.200008	0.87349	NA	0	2.86049	0	0	0	0	0	0	0.849038	0.922579
RLN3	0.640546	-0.00209814	0.199811	0.871508	NA	0	0	0	1.8724	0.804494	1.88341	0	0	0	1.84516
NEDD8-MDP1	1.37538	-0.00211523	0.18813	0.916893	NA	2.41779	0	3.17451	0	1.60899	0.941707	0	1.07145	0.849038	3.69031
ZNF816-ZNF321P	0.367861	-0.00211574	0.200069	0.86858	NA	0	1.90699	0	0	0	0	0	0	0.849038	0.922579
TPRX1	0.95206	-0.00213769	0.191912	0.905873	NA	1.20889	0	3.17451	0.9362	0	0	1.35793	1.07145	0.849038	0.922579
ELOA3B	3.70152	-0.0021455	0.170677	0.941271	NA	3.62668	1.90699	4.23267	2.8086	4.02247	5.65024	6.78964	5.35727	1.69808	0.922579
KRTAP29-1	0.518139	-0.00215141	0.200011	0.866874	NA	0	0	0	0.9362	0	0	0	0	4.24519	0
OR10H5	0.829571	-0.00223314	0.194897	0.890839	NA	1.20889	0.953497	0	0.9362	0	0	1.35793	1.07145	0	2.76774
CASP14	0.281778	-0.00226245	0.200217	0.8586	NA	0	0.953497	0	0	0	0.941707	0	0	0	0.922579
SPDYE4	4.23502	-0.00226956	0.172286	0.936371	NA	4.83557	11.442	4.23267	0	3.21797	6.59195	1.35793	5.35727	2.54711	2.76774
OLFM3	6.59353	-0.00227154	0.162502	0.943695	NA	15.7156	1.90699	2.11634	4.681	8.04494	12.2422	0	5.35727	8.49038	7.38063
AC010542.3	0.771882	-0.00227704	0.19887	0.867659	NA	1.20889	0	0	0.9362	0	1.88341	0	0	0	3.69031
EIF4E1B	0.272694	-0.00230577	0.200108	0.856889	NA	0	0	0	0.9362	0	0.941707	0	0	0.849038	0
OR2T27	0.0941707	-0.00230872	0.20024	0.855628	NA	0	0	0	0	0	0.941707	0	0	0	0
ALPPL2	0.0941707	-0.00230872	0.20024	0.855628	NA	0	0	0	0	0	0.941707	0	0	0	0
ASB18	0.0941707	-0.00230872	0.20024	0.855628	NA	0	0	0	0	0	0.941707	0	0	0	0
MEPE	0.0941707	-0.00230872	0.20024	0.855628	NA	0	0	0	0	0	0.941707	0	0	0	0
C5orf52	0.0941707	-0.00230872	0.20024	0.855628	NA	0	0	0	0	0	0.941707	0	0	0	0
HIST1H2AJ	0.0941707	-0.00230872	0.20024	0.855628	NA	0	0	0	0	0	0.941707	0	0	0	0
AL662899.2	0.0941707	-0.00230872	0.20024	0.855628	NA	0	0	0	0	0	0.941707	0	0	0	0
NR2E1	0.0941707	-0.00230872	0.20024	0.855628	NA	0	0	0	0	0	0.941707	0	0	0	0
GPRC6A	0.0941707	-0.00230872	0.20024	0.855628	NA	0	0	0	0	0	0.941707	0	0	0	0
OR6V1	0.0941707	-0.00230872	0.20024	0.855628	NA	0	0	0	0	0	0.941707	0	0	0	0
CNPY1	0.0941707	-0.00230872	0.20024	0.855628	NA	0	0	0	0	0	0.941707	0	0	0	0
KBTBD11-OT1	0.0941707	-0.00230872	0.20024	0.855628	NA	0	0	0	0	0	0.941707	0	0	0	0
C8orf74	0.0941707	-0.00230872	0.20024	0.855628	NA	0	0	0	0	0	0.941707	0	0	0	0
AL162231.3	0.0941707	-0.00230872	0.20024	0.855628	NA	0	0	0	0	0	0.941707	0	0	0	0
OR1L1	0.0941707	-0.00230872	0.20024	0.855628	NA	0	0	0	0	0	0.941707	0	0	0	0
OR51F2	0.0941707	-0.00230872	0.20024	0.855628	NA	0	0	0	0	0	0.941707	0	0	0	0
OR5AK2	0.0941707	-0.00230872	0.20024	0.855628	NA	0	0	0	0	0	0.941707	0	0	0	0
FGF3	0.0941707	-0.00230872	0.20024	0.855628	NA	0	0	0	0	0	0.941707	0	0	0	0
UBTFL1	0.0941707	-0.00230872	0.20024	0.855628	NA	0	0	0	0	0	0.941707	0	0	0	0
AP001273.2	0.0941707	-0.00230872	0.20024	0.855628	NA	0	0	0	0	0	0.941707	0	0	0	0
MMP20	0.0941707	-0.00230872	0.20024	0.855628	NA	0	0	0	0	0	0.941707	0	0	0	0
HTR3B	0.0941707	-0.00230872	0.20024	0.855628	NA	0	0	0	0	0	0.941707	0	0	0	0
OR8B2	0.0941707	-0.00230872	0.20024	0.855628	NA	0	0	0	0	0	0.941707	0	0	0	0
OR8B3	0.0941707	-0.00230872	0.20024	0.855628	NA	0	0	0	0	0	0.941707	0	0	0	0
OR10P1	0.0941707	-0.00230872	0.20024	0.855628	NA	0	0	0	0	0	0.941707	0	0	0	0
GPHB5	0.0941707	-0.00230872	0.20024	0.855628	NA	0	0	0	0	0	0.941707	0	0	0	0
AC009163.4	0.0941707	-0.00230872	0.20024	0.855628	NA	0	0	0	0	0	0.941707	0	0	0	0
OR1D5	0.0941707	-0.00230872	0.20024	0.855628	NA	0	0	0	0	0	0.941707	0	0	0	0
ZNF729	0.0941707	-0.00230872	0.20024	0.855628	NA	0	0	0	0	0	0.941707	0	0	0	0
SUN5	0.0941707	-0.00230872	0.20024	0.855628	NA	0	0	0	0	0	0.941707	0	0	0	0
GPR119	0.0941707	-0.00230872	0.20024	0.855628	NA	0	0	0	0	0	0.941707	0	0	0	0
GPR101	0.0941707	-0.00230872	0.20024	0.855628	NA	0	0	0	0	0	0.941707	0	0	0	0
GPR50	0.0941707	-0.00230872	0.20024	0.855628	NA	0	0	0	0	0	0.941707	0	0	0	0
OR2G6	0.307133	-0.0023124	0.200109	0.856486	NA	0	0	1.05817	0	0	0.941707	0	1.07145	0	0
AC135586.2	0.307133	-0.0023124	0.200109	0.856486	NA	0	0	1.05817	0	0	0.941707	0	1.07145	0	0
AL021546.1	0.266878	-0.00232225	0.20011	0.855885	NA	0	0	0	0	0.804494	0.941707	0	0	0	0.922579
BANF2	0.266878	-0.00232225	0.20011	0.855885	NA	0	0	0	0	0.804494	0.941707	0	0	0	0.922579
OR2AJ1	0.555456	-0.00232315	0.198919	0.864734	NA	0	1.90699	0	0	0.804494	0	0	1.07145	0.849038	0.922579
TMEM270	0.439585	-0.00232952	0.200036	0.856054	NA	0	0	0	0	1.60899	0.941707	0	0	0	1.84516
GLYATL3	0.299964	-0.00233802	0.200121	0.854861	NA	1.20889	0	0	0	0	0.941707	0	0	0.849038	0
USP17L8	0.299964	-0.00233802	0.200121	0.854861	NA	1.20889	0	0	0	0	0.941707	0	0	0.849038	0
ZIC3	0.325313	-0.002343	0.200114	0.854616	NA	0	0.953497	0	0	0	0.941707	1.35793	0	0	0
HES3	0.0849038	-0.00234508	0.200253	0.853335	NA	0	0	0	0	0	0	0	0	0.849038	0
KLF18	0.0849038	-0.00234508	0.200253	0.853335	NA	0	0	0	0	0	0	0	0	0.849038	0
LCE3A	0.0849038	-0.00234508	0.200253	0.853335	NA	0	0	0	0	0	0	0	0	0.849038	0
OR2T4	0.0849038	-0.00234508	0.200253	0.853335	NA	0	0	0	0	0	0	0	0	0.849038	0
AC097637.1	0.0849038	-0.00234508	0.200253	0.853335	NA	0	0	0	0	0	0	0	0	0.849038	0
PRR23C	0.0849038	-0.00234508	0.200253	0.853335	NA	0	0	0	0	0	0	0	0	0.849038	0
GRXCR1	0.0849038	-0.00234508	0.200253	0.853335	NA	0	0	0	0	0	0	0	0	0.849038	0
PDCL2	0.0849038	-0.00234508	0.200253	0.853335	NA	0	0	0	0	0	0	0	0	0.849038	0
AC104109.3	0.0849038	-0.00234508	0.200253	0.853335	NA	0	0	0	0	0	0	0	0	0.849038	0
FOXI1	0.0849038	-0.00234508	0.200253	0.853335	NA	0	0	0	0	0	0	0	0	0.849038	0
HIST1H2BI	0.0849038	-0.00234508	0.200253	0.853335	NA	0	0	0	0	0	0	0	0	0.849038	0
CLPSL1	0.0849038	-0.00234508	0.200253	0.853335	NA	0	0	0	0	0	0	0	0	0.849038	0
AL365214.3	0.0849038	-0.00234508	0.200253	0.853335	NA	0	0	0	0	0	0	0	0	0.849038	0
AC004080.3	0.0849038	-0.00234508	0.200253	0.853335	NA	0	0	0	0	0	0	0	0	0.849038	0
GIMAP1-GIMAP5	0.0849038	-0.00234508	0.200253	0.853335	NA	0	0	0	0	0	0	0	0	0.849038	0
AC036214.3	0.0849038	-0.00234508	0.200253	0.853335	NA	0	0	0	0	0	0	0	0	0.849038	0
OR13F1	0.0849038	-0.00234508	0.200253	0.853335	NA	0	0	0	0	0	0	0	0	0.849038	0
DYDC1	0.0849038	-0.00234508	0.200253	0.853335	NA	0	0	0	0	0	0	0	0	0.849038	0
SYT13	0.0849038	-0.00234508	0.200253	0.853335	NA	0	0	0	0	0	0	0	0	0.849038	0
OR10W1	0.0849038	-0.00234508	0.200253	0.853335	NA	0	0	0	0	0	0	0	0	0.849038	0
OR5A2	0.0849038	-0.00234508	0.200253	0.853335	NA	0	0	0	0	0	0	0	0	0.849038	0
OR8D1	0.0849038	-0.00234508	0.200253	0.853335	NA	0	0	0	0	0	0	0	0	0.849038	0
NANOGNB	0.0849038	-0.00234508	0.200253	0.853335	NA	0	0	0	0	0	0	0	0	0.849038	0
OR1F1	0.0849038	-0.00234508	0.200253	0.853335	NA	0	0	0	0	0	0	0	0	0.849038	0
CLEC3A	0.0849038	-0.00234508	0.200253	0.853335	NA	0	0	0	0	0	0	0	0	0.849038	0
EVPLL	0.0849038	-0.00234508	0.200253	0.853335	NA	0	0	0	0	0	0	0	0	0.849038	0
AC008770.2	0.0849038	-0.00234508	0.200253	0.853335	NA	0	0	0	0	0	0	0	0	0.849038	0
PSG2	0.0849038	-0.00234508	0.200253	0.853335	NA	0	0	0	0	0	0	0	0	0.849038	0
DEFB118	0.0849038	-0.00234508	0.200253	0.853335	NA	0	0	0	0	0	0	0	0	0.849038	0
TMEM189-UBE2V1	0.0849038	-0.00234508	0.200253	0.853335	NA	0	0	0	0	0	0	0	0	0.849038	0
DCAF8L1	0.0849038	-0.00234508	0.200253	0.853335	NA	0	0	0	0	0	0	0	0	0.849038	0
USP17L4	0.77707	-0.00234718	0.198868	0.863733	NA	1.20889	0	0	1.8724	0	3.76683	0	0	0	0.922579
CD300LD	0.285669	-0.00237123	0.200131	0.852795	NA	0	0	0	0.9362	0	0	0	1.07145	0.849038	0
IGFL1	0.685913	-0.00237282	0.20005	0.853375	NA	1.20889	0	0	0	0	5.65024	0	0	0	0
CLCA1	0.107145	-0.0023733	0.200263	0.851557	NA	0	0	0	0	0	0	0	1.07145	0	0
SPRR2E	0.107145	-0.0023733	0.200263	0.851557	NA	0	0	0	0	0	0	0	1.07145	0	0
SLC17A4	0.107145	-0.0023733	0.200263	0.851557	NA	0	0	0	0	0	0	0	1.07145	0	0
OR2J2	0.107145	-0.0023733	0.200263	0.851557	NA	0	0	0	0	0	0	0	1.07145	0	0
TAAR8	0.107145	-0.0023733	0.200263	0.851557	NA	0	0	0	0	0	0	0	1.07145	0	0
ZNF679	0.107145	-0.0023733	0.200263	0.851557	NA	0	0	0	0	0	0	0	1.07145	0	0
TEX47	0.107145	-0.0023733	0.200263	0.851557	NA	0	0	0	0	0	0	0	1.07145	0	0
HTR5A	0.107145	-0.0023733	0.200263	0.851557	NA	0	0	0	0	0	0	0	1.07145	0	0
DEFB135	0.107145	-0.0023733	0.200263	0.851557	NA	0	0	0	0	0	0	0	1.07145	0	0
OR5P3	0.107145	-0.0023733	0.200263	0.851557	NA	0	0	0	0	0	0	0	1.07145	0	0
DHRS7C	0.107145	-0.0023733	0.200263	0.851557	NA	0	0	0	0	0	0	0	1.07145	0	0
SLC35G4	0.107145	-0.0023733	0.200263	0.851557	NA	0	0	0	0	0	0	0	1.07145	0	0
GPR32	0.107145	-0.0023733	0.200263	0.851557	NA	0	0	0	0	0	0	0	1.07145	0	0
CST9L	0.107145	-0.0023733	0.200263	0.851557	NA	0	0	0	0	0	0	0	1.07145	0	0
KRTAP10-1	0.107145	-0.0023733	0.200263	0.851557	NA	0	0	0	0	0	0	0	1.07145	0	0
GAGE12G	0.107145	-0.0023733	0.200263	0.851557	NA	0	0	0	0	0	0	0	1.07145	0	0
FAM236C	0.107145	-0.0023733	0.200263	0.851557	NA	0	0	0	0	0	0	0	1.07145	0	0
TCP11X2	0.107145	-0.0023733	0.200263	0.851557	NA	0	0	0	0	0	0	0	1.07145	0	0
MMP13	1.52137	-0.00237403	0.192519	0.893541	NA	4.83557	0	0	0.9362	0.804494	0	0	0	6.7923	1.84516
ASIC2	6.24757	-0.00239075	0.163528	0.940138	NA	13.2978	1.90699	2.11634	8.4258	6.43595	5.65024	4.07378	10.7145	3.39615	6.45805
IQCF3	0.270782	-0.00240532	0.200143	0.850666	NA	0	0	0	0.9362	0	0	0	0	0.849038	0.922579
LY6G6E	0.270782	-0.00240532	0.200143	0.850666	NA	0	0	0	0.9362	0	0	0	0	0.849038	0.922579
HMGB4	0.0922579	-0.00240695	0.200275	0.849439	NA	0	0	0	0	0	0	0	0	0	0.922579
LCE2D	0.0922579	-0.00240695	0.200275	0.849439	NA	0	0	0	0	0	0	0	0	0	0.922579
SPRR2G	0.0922579	-0.00240695	0.200275	0.849439	NA	0	0	0	0	0	0	0	0	0	0.922579
OR10J3	0.0922579	-0.00240695	0.200275	0.849439	NA	0	0	0	0	0	0	0	0	0	0.922579
NOTO	0.0922579	-0.00240695	0.200275	0.849439	NA	0	0	0	0	0	0	0	0	0	0.922579
UGT1A1	0.0922579	-0.00240695	0.200275	0.849439	NA	0	0	0	0	0	0	0	0	0	0.922579
SNTN	0.0922579	-0.00240695	0.200275	0.849439	NA	0	0	0	0	0	0	0	0	0	0.922579
UGT2B15	0.0922579	-0.00240695	0.200275	0.849439	NA	0	0	0	0	0	0	0	0	0	0.922579
HIST1H2AL	0.0922579	-0.00240695	0.200275	0.849439	NA	0	0	0	0	0	0	0	0	0	0.922579
SPACA1	0.0922579	-0.00240695	0.200275	0.849439	NA	0	0	0	0	0	0	0	0	0	0.922579
OPRM1	0.0922579	-0.00240695	0.200275	0.849439	NA	0	0	0	0	0	0	0	0	0	0.922579
TAS2R60	0.0922579	-0.00240695	0.200275	0.849439	NA	0	0	0	0	0	0	0	0	0	0.922579
SLC7A13	0.0922579	-0.00240695	0.200275	0.849439	NA	0	0	0	0	0	0	0	0	0	0.922579
CCL27	0.0922579	-0.00240695	0.200275	0.849439	NA	0	0	0	0	0	0	0	0	0	0.922579
SPATA31D1	0.0922579	-0.00240695	0.200275	0.849439	NA	0	0	0	0	0	0	0	0	0	0.922579
OR1J4	0.0922579	-0.00240695	0.200275	0.849439	NA	0	0	0	0	0	0	0	0	0	0.922579
C10orf120	0.0922579	-0.00240695	0.200275	0.849439	NA	0	0	0	0	0	0	0	0	0	0.922579
SCGB2A1	0.0922579	-0.00240695	0.200275	0.849439	NA	0	0	0	0	0	0	0	0	0	0.922579
AP000721.1	0.0922579	-0.00240695	0.200275	0.849439	NA	0	0	0	0	0	0	0	0	0	0.922579
OR8A1	0.0922579	-0.00240695	0.200275	0.849439	NA	0	0	0	0	0	0	0	0	0	0.922579
PRB4	0.0922579	-0.00240695	0.200275	0.849439	NA	0	0	0	0	0	0	0	0	0	0.922579
SLC5A8	0.0922579	-0.00240695	0.200275	0.849439	NA	0	0	0	0	0	0	0	0	0	0.922579
SLC10A2	0.0922579	-0.00240695	0.200275	0.849439	NA	0	0	0	0	0	0	0	0	0	0.922579
AC015688.5	0.0922579	-0.00240695	0.200275	0.849439	NA	0	0	0	0	0	0	0	0	0	0.922579
SERPINB12	0.0922579	-0.00240695	0.200275	0.849439	NA	0	0	0	0	0	0	0	0	0	0.922579
AC008764.1	0.0922579	-0.00240695	0.200275	0.849439	NA	0	0	0	0	0	0	0	0	0	0.922579
SYCN	0.0922579	-0.00240695	0.200275	0.849439	NA	0	0	0	0	0	0	0	0	0	0.922579
WFDC9	0.0922579	-0.00240695	0.200275	0.849439	NA	0	0	0	0	0	0	0	0	0	0.922579
FP565260.2	0.0922579	-0.00240695	0.200275	0.849439	NA	0	0	0	0	0	0	0	0	0	0.922579
KRTAP10-10	0.0922579	-0.00240695	0.200275	0.849439	NA	0	0	0	0	0	0	0	0	0	0.922579
GALR3	0.0922579	-0.00240695	0.200275	0.849439	NA	0	0	0	0	0	0	0	0	0	0.922579
GAGE2E	0.0922579	-0.00240695	0.200275	0.849439	NA	0	0	0	0	0	0	0	0	0	0.922579
AMELY	0.0922579	-0.00240695	0.200275	0.849439	NA	0	0	0	0	0	0	0	0	0	0.922579
CYP2C18	0.30522	-0.00241152	0.200144	0.85029	NA	0	0	1.05817	0	0	0	0	1.07145	0	0.922579
MS4A15	0.281765	-0.00242852	0.20022	0.848622	NA	0	0	0	0	0.804494	0.941707	0	1.07145	0	0
OR52W1	0.272498	-0.00246898	0.200234	0.846093	NA	0	0	0	0	0.804494	0	0	1.07145	0.849038	0
GUCA2B	0.135793	-0.00246966	0.200297	0.845495	NA	0	0	0	0	0	0	1.35793	0	0	0
GHSR	0.135793	-0.00246966	0.200297	0.845495	NA	0	0	0	0	0	0	1.35793	0	0	0
FGA	0.135793	-0.00246966	0.200297	0.845495	NA	0	0	0	0	0	0	1.35793	0	0	0
TRIML1	0.135793	-0.00246966	0.200297	0.845495	NA	0	0	0	0	0	0	1.35793	0	0	0
FAM159B	0.135793	-0.00246966	0.200297	0.845495	NA	0	0	0	0	0	0	1.35793	0	0	0
SLC13A1	0.135793	-0.00246966	0.200297	0.845495	NA	0	0	0	0	0	0	1.35793	0	0	0
DEFB4B	0.135793	-0.00246966	0.200297	0.845495	NA	0	0	0	0	0	0	1.35793	0	0	0
DEFB4A	0.135793	-0.00246966	0.200297	0.845495	NA	0	0	0	0	0	0	1.35793	0	0	0
IFNA14	0.135793	-0.00246966	0.200297	0.845495	NA	0	0	0	0	0	0	1.35793	0	0	0
IFNA2	0.135793	-0.00246966	0.200297	0.845495	NA	0	0	0	0	0	0	1.35793	0	0	0
OR4P4	0.135793	-0.00246966	0.200297	0.845495	NA	0	0	0	0	0	0	1.35793	0	0	0
MUCL1	0.135793	-0.00246966	0.200297	0.845495	NA	0	0	0	0	0	0	1.35793	0	0	0
SERPINA9	0.135793	-0.00246966	0.200297	0.845495	NA	0	0	0	0	0	0	1.35793	0	0	0
AC245033.1	0.135793	-0.00246966	0.200297	0.845495	NA	0	0	0	0	0	0	1.35793	0	0	0
SERPINB13	0.135793	-0.00246966	0.200297	0.845495	NA	0	0	0	0	0	0	1.35793	0	0	0
MBD3L2	0.135793	-0.00246966	0.200297	0.845495	NA	0	0	0	0	0	0	1.35793	0	0	0
PRODH2	0.135793	-0.00246966	0.200297	0.845495	NA	0	0	0	0	0	0	1.35793	0	0	0
LYPD4	0.135793	-0.00246966	0.200297	0.845495	NA	0	0	0	0	0	0	1.35793	0	0	0
FGF21	0.135793	-0.00246966	0.200297	0.845495	NA	0	0	0	0	0	0	1.35793	0	0	0
PNPLA5	0.135793	-0.00246966	0.200297	0.845495	NA	0	0	0	0	0	0	1.35793	0	0	0
LBX1	0.482176	-0.00248502	0.200057	0.846676	NA	0	0	0	2.8086	0	0.941707	0	1.07145	0	0
C3orf56	0.388795	-0.0024862	0.200114	0.846109	NA	0	0	2.11634	0	0	0	0	0	0.849038	0.922579
KCNA7	3.7059	-0.00250303	0.172434	0.929709	NA	4.83557	0	4.23267	4.681	4.82696	7.53365	2.71586	2.14291	4.24519	1.84516
CCDC33	3.32643	-0.00250585	0.179071	0.920769	NA	2.41779	10.4885	3.17451	0	0.804494	0	8.14757	1.07145	2.54711	4.61289
FAM47E-STBD1	0.284891	-0.0025194	0.200222	0.843192	NA	0	0	1.05817	0	0	0.941707	0	0	0.849038	0
ISY1-RAB43	1.06085	-0.00252461	0.189102	0.898295	NA	1.20889	1.90699	1.05817	0	0.804494	0.941707	0	1.07145	0.849038	2.76774
TAS2R13	0.829151	-0.0025515	0.198453	0.855319	NA	0	0.953497	1.05817	0	0	0	0	5.35727	0	0.922579
CCL1	0.301146	-0.00257715	0.200268	0.839352	NA	0	0	0	0	0.804494	0	1.35793	0	0.849038	0
HTR6	3.50673	-0.00258699	0.171273	0.928646	NA	4.83557	0.953497	3.17451	3.7448	3.21797	2.82512	1.35793	9.64308	2.54711	2.76774
LY6G6D	0.292245	-0.00258905	0.200245	0.838854	NA	0	0	1.05817	0	0	0.941707	0	0	0	0.922579
SYNGR4	0.292245	-0.00258905	0.200245	0.838854	NA	0	0	1.05817	0	0	0.941707	0	0	0	0.922579
REC114	1.45799	-0.00259104	0.189216	0.895326	NA	0	1.90699	2.11634	1.8724	0	0.941707	1.35793	0	0.849038	5.53547
RXFP3	1.36449	-0.00263574	0.194117	0.87534	NA	2.41779	0	3.17451	0	0	3.76683	0	4.28581	0	0
GPR12	4.07172	-0.00264324	0.170984	0.927416	NA	12.0889	2.86049	4.23267	1.8724	0.804494	5.65024	1.35793	2.14291	5.09423	4.61289
GPX6	0.33578	-0.00265981	0.200268	0.834455	NA	0	0	1.05817	0	0	0.941707	1.35793	0	0	0
HAND1	0.280049	-0.00270061	0.200259	0.832132	NA	0	0	0	0.9362	0	0.941707	0	0	0	0.922579
ABCG8	1.60976	-0.00270665	0.187661	0.895404	NA	0	2.86049	3.17451	1.8724	0	3.76683	1.35793	2.14291	0	0.922579
C6orf118	0.820497	-0.00274292	0.196564	0.857508	NA	2.41779	0	1.05817	0	0	0.941707	2.71586	1.07145	0	0
HRG	0.415291	-0.00275469	0.200183	0.829689	NA	0	0	0	1.8724	0	0	1.35793	0	0	0.922579
AC243547.3	0.959857	-0.00275619	0.197088	0.853613	NA	1.20889	1.90699	0	0	0	3.76683	2.71586	0	0	0
C6orf229	0.323583	-0.00277113	0.200283	0.827756	NA	0	0	0	0.9362	0	0.941707	1.35793	0	0	0
SAA4	2.67805	-0.00282104	0.180859	0.907555	NA	1.20889	1.90699	1.05817	1.8724	2.41348	3.76683	10.8634	0	0	3.69031
USP17L7	1.30148	-0.00284049	0.192793	0.871994	NA	1.20889	0	2.11634	0.9362	0	0	0	5.35727	3.39615	0
INSL6	0.659142	-0.00284882	0.197896	0.843354	NA	0	0	0	1.8724	0.804494	0	0	2.14291	0.849038	0.922579
TYR	1.26681	-0.00286635	0.186492	0.892737	NA	2.41779	0	1.05817	0.9362	1.60899	1.88341	0	2.14291	1.69808	0.922579
CCDC195	0.271586	-0.00287436	0.200269	0.821854	NA	0	0	0	0	0	0	2.71586	0	0	0
UGT1A8	0.271586	-0.00287436	0.200269	0.821854	NA	0	0	0	0	0	0	2.71586	0	0	0
OR5H14	0.271586	-0.00287436	0.200269	0.821854	NA	0	0	0	0	0	0	2.71586	0	0	0
CARTPT	0.271586	-0.00287436	0.200269	0.821854	NA	0	0	0	0	0	0	2.71586	0	0	0
ABCC12	0.271586	-0.00287436	0.200269	0.821854	NA	0	0	0	0	0	0	2.71586	0	0	0
MBD3L2B	0.271586	-0.00287436	0.200269	0.821854	NA	0	0	0	0	0	0	2.71586	0	0	0
GAGE1	0.271586	-0.00287436	0.200269	0.821854	NA	0	0	0	0	0	0	2.71586	0	0	0
VPREB3	3.86094	-0.00287694	0.173103	0.918447	NA	9.67114	3.81399	3.17451	0	2.41348	10.3588	2.71586	2.14291	3.39615	0.922579
OR2M3	0.321671	-0.00287696	0.200321	0.821175	NA	0	0	0	0.9362	0	0	1.35793	0	0	0.922579
AL160396.2	0.321671	-0.00287696	0.200321	0.821175	NA	0	0	0	0.9362	0	0	1.35793	0	0	0.922579
CALCA	2.89805	-0.00290374	0.178285	0.909761	NA	7.25336	0	1.05817	1.8724	4.02247	5.65024	5.43171	1.07145	1.69808	0.922579
PSMA8	1.46835	-0.00290382	0.185816	0.893231	NA	1.20889	0.953497	0	2.8086	1.60899	0.941707	0	1.07145	4.24519	1.84516
AQP12A	2.63161	-0.00291402	0.177461	0.910871	NA	0	3.81399	2.11634	3.7448	2.41348	0	4.07378	3.21436	5.09423	1.84516
C5orf47	0.839059	-0.0029452	0.196454	0.84812	NA	0	0	0	0.9362	1.60899	0	4.07378	0	0.849038	0.922579
AC099329.3	0.619938	-0.00294614	0.198474	0.833831	NA	0	0.953497	2.11634	0	0	0	1.35793	0	0.849038	0.922579
OR1L3	0.341586	-0.00296788	0.200323	0.815862	NA	1.20889	0	0	0	0	0	1.35793	0	0.849038	0
CYP1A2	0.341586	-0.00296788	0.200323	0.815862	NA	1.20889	0	0	0	0	0	1.35793	0	0.849038	0
RHO	4.01882	-0.00297501	0.168596	0.921059	NA	7.25336	2.86049	6.34901	2.8086	0.804494	4.70853	5.43171	6.42872	1.69808	1.84516
NKX2-5	0.489894	-0.0029845	0.20016	0.816567	NA	0	1.90699	0	0	0	0	0	2.14291	0.849038	0
SLC26A9	1.80432	-0.00299284	0.187644	0.884636	NA	4.83557	0	0	1.8724	1.60899	0.941707	0	0	5.09423	3.69031
C4orf17	0.363827	-0.00299802	0.200334	0.813993	NA	1.20889	0	0	0	0	0	1.35793	1.07145	0	0
OTOG	0.407378	-0.00300079	0.200249	0.814713	NA	0	0	0	0	0	0	4.07378	0	0	0
KRT83	0.34894	-0.00303416	0.200347	0.811755	NA	1.20889	0	0	0	0	0	1.35793	0	0	0.922579
AIPL1	0.942871	-0.00303542	0.191197	0.870347	NA	0	0.953497	0	1.8724	1.60899	0.941707	1.35793	0	0.849038	1.84516
C16orf46	2.29861	-0.00305462	0.177643	0.906305	NA	2.41779	1.90699	2.11634	0.9362	2.41348	4.70853	1.35793	5.35727	0.849038	0.922579
C1orf158	0.75218	-0.00305489	0.19732	0.836827	NA	0	0	1.05817	2.8086	0	1.88341	0	0	0.849038	0.922579
TEX19	0.66762	-0.00306829	0.197684	0.833488	NA	1.20889	0	0	0	1.60899	0.941707	0	1.07145	0	1.84516
AC233724.16	0.543171	-0.00306954	0.20024	0.810847	NA	0	0	0	0	0	0	5.43171	0	0	0
OR52B6	0.541563	-0.00308229	0.200133	0.811229	NA	0	0	0	1.8724	0	0	0	0	1.69808	1.84516
OR2B6	0.498816	-0.00309121	0.199715	0.814933	NA	1.20889	0	0	0.9362	0	0	0	1.07145	0.849038	0.922579
NPIPB7	0.399576	-0.00309384	0.200214	0.809722	NA	1.20889	0	0	0	0	0.941707	0	0	0	1.84516
KLK15	0.399576	-0.00309384	0.200214	0.809722	NA	1.20889	0	0	0	0	0.941707	0	0	0	1.84516
SOX14	0.184516	-0.00309892	0.200347	0.808007	NA	0	0	0	0	0	0	0	0	0	1.84516
IFNA16	0.184516	-0.00309892	0.200347	0.808007	NA	0	0	0	0	0	0	0	0	0	1.84516
MYH2	0.184516	-0.00309892	0.200347	0.808007	NA	0	0	0	0	0	0	0	0	0	1.84516
MYOG	0.678964	-0.00311281	0.200234	0.80842	NA	0	0	0	0	0	0	6.78964	0	0	0
PIWIL1	1.431	-0.00312762	0.190832	0.868024	NA	0	3.81399	0	0.9362	0.804494	2.82512	2.71586	3.21436	0	0
HGNC:24955	5.17035	-0.00313648	0.167269	0.918215	NA	2.41779	11.442	1.05817	4.681	4.02247	2.82512	10.8634	0	4.24519	10.1484
LRRC72	0.467652	-0.0031494	0.200219	0.806485	NA	0	1.90699	0	0	0	0	0	1.07145	1.69808	0
PSMB11	1.59083	-0.00316692	0.18385	0.889213	NA	4.83557	0.953497	0	1.8724	0.804494	1.88341	2.71586	1.07145	0.849038	0.922579
PRDM9	0.394134	-0.0031723	0.200275	0.80457	NA	1.20889	0	0	0	0	1.88341	0	0	0.849038	0
OBP2A	1.34556	-0.00318081	0.18652	0.881149	NA	0	2.86049	2.11634	0	2.41348	0.941707	1.35793	1.07145	0.849038	1.84516
HFE2	4.1309	-0.00318461	0.166592	0.917654	NA	4.83557	3.81399	5.29084	2.8086	3.21797	4.70853	2.71586	3.21436	4.24519	6.45805
ARX	0.810613	-0.00319244	0.196727	0.834104	NA	1.20889	0	2.11634	0	0	0.941707	0	1.07145	0	2.76774
HIST1H2AB	0.405011	-0.00320797	0.20028	0.802483	NA	0	0	1.05817	0	0	0	0	2.14291	0.849038	0
LRRC8E	1.13554	-0.00321853	0.18836	0.873707	NA	0	1.90699	1.05817	0.9362	0.804494	0.941707	2.71586	2.14291	0.849038	0
AL136373.1	0.214291	-0.00322011	0.200394	0.800518	NA	0	0	0	0	0	0	0	2.14291	0	0
CT47B1	0.214291	-0.00322011	0.200394	0.800518	NA	0	0	0	0	0	0	0	2.14291	0	0
PRY2	0.401489	-0.0032293	0.2003	0.801041	NA	1.20889	0	0	0	0	1.88341	0	0	0	0.922579
PRY	0.401489	-0.0032293	0.2003	0.801041	NA	1.20889	0	0	0	0	1.88341	0	0	0	0.922579
OR9Q1	0.37211	-0.00324942	0.200293	0.799973	NA	0	0	0	0	0.804494	0	0	1.07145	0	1.84516
SPATA3	0.276774	-0.00324965	0.200332	0.799525	NA	0	0	0	0	0	0	0	0	0	2.76774
KRT75	0.594973	-0.00325734	0.20026	0.799879	NA	0	0	0	0	0.804494	0	4.07378	1.07145	0	0
NKX2-8	0.474081	-0.00327112	0.200295	0.798714	NA	0	0.953497	0	0	0	0	2.71586	1.07145	0	0
TEX35	1.68277	-0.00328359	0.183127	0.887133	NA	1.20889	1.90699	0	0.9362	4.82696	2.82512	1.35793	1.07145	0.849038	1.84516
AC067968.1	0.459193	-0.00330238	0.200308	0.796784	NA	0	0.953497	0	0	0	0	2.71586	0	0	0.922579
DYNAP	0.878262	-0.00332201	0.197772	0.819789	NA	0	0	0	0.9362	1.60899	0	0	0	2.54711	3.69031
FOXI3	0.169808	-0.0033224	0.200437	0.794181	NA	0	0	0	0	0	0	0	0	1.69808	0
GNGT1	0.169808	-0.0033224	0.200437	0.794181	NA	0	0	0	0	0	0	0	0	1.69808	0
OR2A2	0.169808	-0.0033224	0.200437	0.794181	NA	0	0	0	0	0	0	0	0	1.69808	0
OR5B3	0.169808	-0.0033224	0.200437	0.794181	NA	0	0	0	0	0	0	0	0	1.69808	0
KRTAP1-3	0.169808	-0.0033224	0.200437	0.794181	NA	0	0	0	0	0	0	0	0	1.69808	0
KRTAP4-3	0.169808	-0.0033224	0.200437	0.794181	NA	0	0	0	0	0	0	0	0	1.69808	0
NOBOX	0.4559	-0.00332331	0.20033	0.795356	NA	0	0	1.05817	0	0	0	1.35793	2.14291	0	0
ZC2HC1B	0.342515	-0.00333169	0.200306	0.79515	NA	0	0	0	0	0.804494	0	0	0	1.69808	0.922579
OR10G4	0.400758	-0.00333903	0.200332	0.794441	NA	0	0	0	0	0.804494	0	1.35793	0	0	1.84516
STPG4_1	0.188341	-0.00334513	0.20045	0.792735	NA	0	0	0	0	0	1.88341	0	0	0	0
FGB	0.188341	-0.00334513	0.20045	0.792735	NA	0	0	0	0	0	1.88341	0	0	0	0
SPAM1	0.188341	-0.00334513	0.20045	0.792735	NA	0	0	0	0	0	1.88341	0	0	0	0
OR9A2	0.188341	-0.00334513	0.20045	0.792735	NA	0	0	0	0	0	1.88341	0	0	0	0
C10orf53	0.188341	-0.00334513	0.20045	0.792735	NA	0	0	0	0	0	1.88341	0	0	0	0
CEACAM7	0.188341	-0.00334513	0.20045	0.792735	NA	0	0	0	0	0	1.88341	0	0	0	0
FAM46D	0.188341	-0.00334513	0.20045	0.792735	NA	0	0	0	0	0	1.88341	0	0	0	0
MAGEA12	0.188341	-0.00334513	0.20045	0.792735	NA	0	0	0	0	0	1.88341	0	0	0	0
FGG	1.47839	-0.00335431	0.192675	0.850274	NA	6.04447	0	0	0	2.41348	2.82512	1.35793	2.14291	0	0
SSX2	0.366865	-0.00335468	0.20032	0.793679	NA	0	0	0	0.9362	0	1.88341	0	0	0.849038	0
SSX2B	0.366865	-0.00335468	0.20032	0.793679	NA	0	0	0	0.9362	0	1.88341	0	0	0.849038	0
GTF2A1L	1.8719	-0.00335802	0.185335	0.878392	NA	1.20889	0.953497	1.05817	0	4.82696	3.76683	0	3.21436	0	3.69031
OR2T6	1.08373	-0.00336213	0.193062	0.84799	NA	3.62668	0.953497	1.05817	0	0	0	1.35793	2.14291	1.69808	0
LCT	3.65769	-0.00337529	0.174563	0.902182	NA	1.20889	2.86049	2.11634	2.8086	5.63146	2.82512	12.2213	3.21436	0	3.69031
BTBD8	3.57746	-0.00338087	0.17231	0.905529	NA	2.41779	7.62797	3.17451	1.8724	1.60899	5.65024	2.71586	2.14291	7.64134	0.922579
DNAJC5G	4.26117	-0.00341943	0.171713	0.905331	NA	2.41779	0	4.23267	3.7448	10.4584	2.82512	1.35793	7.50017	0.849038	9.22579
IYD	0.837505	-0.00342336	0.192831	0.846525	NA	1.20889	1.90699	1.05817	0	0	0	1.35793	1.07145	0.849038	0.922579
GATA5	0.675437	-0.00344148	0.198173	0.810313	NA	2.41779	0	1.05817	0	0	0	1.35793	1.07145	0.849038	0
LYZL4	0.829386	-0.00344668	0.194607	0.835688	NA	0	0.953497	1.05817	0.9362	0	0	1.35793	2.14291	0	1.84516
HMGCS2	0.379644	-0.00347094	0.200401	0.786173	NA	0	0	0	0	0.804494	0	0	2.14291	0.849038	0
GRHL2	0.670679	-0.00348459	0.200164	0.788171	NA	0	0	0	0	3.21797	0.941707	0	0	2.54711	0
CCDC166	0.375236	-0.00349121	0.200385	0.785217	NA	0	0	1.05817	0	0	0	0	0	0.849038	1.84516
TMED7-TICAM2	0.962194	-0.00349626	0.197995	0.809047	NA	1.20889	0.953497	0	0	0	0	0	3.21436	4.24519	0
GDF2	0.254711	-0.00350147	0.200426	0.784151	NA	0	0	0	0	0	0	0	0	2.54711	0
OR5AN1	0.254711	-0.00350147	0.200426	0.784151	NA	0	0	0	0	0	0	0	0	2.54711	0
ZPBP2	0.254711	-0.00350147	0.200426	0.784151	NA	0	0	0	0	0	0	0	0	2.54711	0
PPP1R2P9	0.254711	-0.00350147	0.200426	0.784151	NA	0	0	0	0	0	0	0	0	2.54711	0
AC021072.1	2.81344	-0.00352293	0.177579	0.892315	NA	2.41779	1.90699	4.23267	4.681	0	3.76683	4.07378	5.35727	1.69808	0
OR8G5	0.485854	-0.00353034	0.200301	0.784015	NA	0	0.953497	0	0	0	0	1.35793	0	2.54711	0
PCDHA9	5.00597	-0.00353768	0.165881	0.909388	NA	7.25336	0.953497	6.34901	5.6172	3.21797	12.2422	1.35793	3.21436	3.39615	6.45805
TDRD15	0.535727	-0.00353884	0.200373	0.782683	NA	0	0	0	0	0	0	0	5.35727	0	0
RPS10-NUDT3	1.11724	-0.00356489	0.190527	0.851609	NA	0	0.953497	4.23267	0.9362	0	0	1.35793	1.07145	1.69808	0.922579
TAS2R43	1.01871	-0.00356725	0.192603	0.84155	NA	0	1.90699	1.05817	0	0.804494	0	1.35793	3.21436	0	1.84516
SLC17A6	0.477379	-0.00358639	0.200378	0.779969	NA	1.20889	0	0	0	0	0	2.71586	0	0.849038	0
AC006269.1	0.495701	-0.00358951	0.200305	0.780676	NA	0	0	0	1.8724	0	0.941707	0	2.14291	0	0
AC012309.1	3.92312	-0.00361042	0.168201	0.904892	NA	4.83557	1.90699	6.34901	1.8724	4.02247	6.59195	1.35793	4.28581	3.39615	4.61289
DSG1	2.42484	-0.00363064	0.181301	0.880435	NA	6.04447	0.953497	2.11634	2.8086	0	4.70853	4.07378	0	1.69808	1.84516
HIST1H4D	0.492233	-0.00364686	0.200355	0.77688	NA	0	0	2.11634	0	0	1.88341	0	0	0	0.922579
CCDC54	1.67546	-0.00364887	0.188969	0.854937	NA	6.04447	0	1.05817	0.9362	0	5.65024	0	2.14291	0	0.922579
HIST1H3C	0.282512	-0.00365398	0.20049	0.774823	NA	0	0	0	0	0	2.82512	0	0	0	0
KLF1	1.65729	-0.00365681	0.187035	0.86205	NA	1.20889	6.67448	0	0	1.60899	1.88341	1.35793	1.07145	0	2.76774
KRTAP5-6	0.455219	-0.00366393	0.200359	0.775881	NA	0	0	0	0	0.804494	2.82512	0	0	0	0.922579
MMP26	0.454473	-0.0036661	0.200364	0.775698	NA	0	0	0	0	1.60899	0.941707	0	1.07145	0	0.922579
MGAT4D	0.521424	-0.00369017	0.20039	0.774042	NA	0	0	1.05817	0	0	0.941707	0	3.21436	0	0
CCDC83	0.594684	-0.003702	0.20026	0.774985	NA	0	0	0	0	1.60899	0.941707	0	0	3.39615	0
OR11H2	0.539661	-0.00370424	0.199573	0.782803	NA	1.20889	0	1.05817	0	0	0	1.35793	0	0.849038	0.922579
SPACA4	0.66764	-0.00371021	0.198221	0.796134	NA	0	1.90699	1.05817	0	0	0.941707	0	1.07145	1.69808	0
PLA2G4D	0.442127	-0.00373086	0.200406	0.771595	NA	0	0	0	0	0.804494	0	0	0	0.849038	2.76774
TEX12	2.09927	-0.00374175	0.187873	0.855785	NA	0	3.81399	0	0.9362	4.82696	0	5.43171	4.28581	1.69808	0
C7orf33	0.376683	-0.00376895	0.200489	0.768445	NA	0	0	0	0	0	3.76683	0	0	0	0
AC099518.3	0.527998	-0.0038015	0.200407	0.767685	NA	2.41779	0	0	0	0	0.941707	0	1.07145	0.849038	0
IL17C	3.32515	-0.00384115	0.175995	0.886137	NA	3.62668	0.953497	9.52352	0.9362	1.60899	3.76683	8.14757	1.07145	0.849038	2.76774
TEX26	5.25399	-0.00385533	0.168375	0.898307	NA	0	1.90699	6.34901	6.5534	12.0674	0.941707	2.71586	6.42872	11.8865	3.69031
NKX2-1	0.540973	-0.00386833	0.200396	0.764162	NA	2.41779	0	0	0	0	0	0	2.14291	0.849038	0
IDI2	0.374219	-0.00387092	0.200527	0.762331	NA	0	0	0	0.9362	0	1.88341	0	0	0	0.922579
IFNA5	3.4906	-0.00388691	0.169614	0.895781	NA	2.41779	4.76748	5.29084	1.8724	2.41348	2.82512	6.78964	3.21436	2.54711	2.76774
PRL	0.9483	-0.0038929	0.195821	0.807122	NA	0	0	0	1.8724	2.41348	0	1.35793	1.07145	0	2.76774
CCDC73	5.21196	-0.00390867	0.162097	0.903899	NA	6.04447	5.72098	4.23267	6.5534	2.41348	5.65024	9.50549	3.21436	5.09423	3.69031
MAB21L2	3.4344	-0.00392895	0.170511	0.893346	NA	7.25336	3.81399	1.05817	2.8086	2.41348	3.76683	4.07378	2.14291	4.24519	2.76774
MAGEA9B	0.536551	-0.00394748	0.200421	0.759518	NA	0	0	0	0	0.804494	0	2.71586	0	0	1.84516
MAGEA9	0.536551	-0.00394748	0.200421	0.759518	NA	0	0	0	0	0.804494	0	2.71586	0	0	1.84516
FAM9A	1.23546	-0.00395086	0.187514	0.849477	NA	1.20889	0.953497	1.05817	0	2.41348	1.88341	0	2.14291	0.849038	1.84516
TEKT1	6.33505	-0.00402214	0.160866	0.902254	NA	2.41779	1.90699	8.46535	13.1068	5.63146	5.65024	1.35793	10.7145	7.64134	6.45805
SCRT2	1.18316	-0.00403878	0.192666	0.821338	NA	1.20889	0.953497	0	2.8086	0	0.941707	4.07378	0	0	1.84516
EVX1	3.41455	-0.00403928	0.174713	0.883014	NA	0	3.81399	5.29084	0.9362	6.43595	0.941707	5.43171	2.14291	0.849038	8.30321
TCF24	1.22005	-0.00403999	0.191739	0.82647	NA	2.41779	0	2.11634	0.9362	0	2.82512	1.35793	0	2.54711	0
KNG1	0.543652	-0.0040467	0.200488	0.75325	NA	0	0	0	0	0.804494	0.941707	0	0	0	3.69031
GOLGA8F	2.64533	-0.00407216	0.176528	0.878284	NA	2.41779	1.90699	1.05817	3.7448	2.41348	0.941707	4.07378	5.35727	0.849038	3.69031
OR9A4	0.906509	-0.00413747	0.197944	0.777451	NA	0	0	1.05817	0	0.804494	0	0	5.35727	0	1.84516
SPANXD	0.655473	-0.00416504	0.200443	0.747487	NA	2.41779	0	0	0	0	0	0	3.21436	0	0.922579
SULT2A1	0.527229	-0.0041996	0.20055	0.744187	NA	1.20889	0	0	0	0	0	0	3.21436	0.849038	0
FABP6	1.3575	-0.00422364	0.193535	0.808237	NA	4.83557	0	0	0	2.41348	2.82512	1.35793	2.14291	0	0
SELENOV	1.29992	-0.00424278	0.189693	0.82894	NA	2.41779	1.90699	1.05817	0	0	0.941707	1.35793	1.07145	4.24519	0
EMX1	5.5556	-0.00425628	0.163148	0.894401	NA	6.04447	7.62797	6.34901	3.7448	2.41348	6.59195	5.43171	6.42872	1.69808	9.22579
GBX1	1.20766	-0.00428561	0.188198	0.834287	NA	2.41779	0	1.05817	0.9362	0.804494	1.88341	1.35793	1.07145	2.54711	0
CDH9	0.860815	-0.00434509	0.196821	0.777974	NA	0	0	2.11634	0	0.804494	3.76683	0	1.07145	0.849038	0
OR14K1	0.179074	-0.00434895	0.200776	0.733005	NA	0	0	0	0	0	0.941707	0	0	0.849038	0
MSGN1	0.179074	-0.00434895	0.200776	0.733005	NA	0	0	0	0	0	0.941707	0	0	0.849038	0
FRG2	0.179074	-0.00434895	0.200776	0.733005	NA	0	0	0	0	0	0.941707	0	0	0.849038	0
AL645941.2	0.179074	-0.00434895	0.200776	0.733005	NA	0	0	0	0	0	0.941707	0	0	0.849038	0
AL049844.3	0.179074	-0.00434895	0.200776	0.733005	NA	0	0	0	0	0	0.941707	0	0	0.849038	0
VPREB1	0.179074	-0.00434895	0.200776	0.733005	NA	0	0	0	0	0	0.941707	0	0	0.849038	0
KRTAP7-1	0.76149	-0.00435313	0.197574	0.770612	NA	0	0	3.17451	0	0.804494	0.941707	0	0	0.849038	1.84516
CCDC155	3.54431	-0.00435492	0.17367	0.87623	NA	3.62668	0	4.23267	4.681	4.02247	0.941707	1.35793	8.57163	3.39615	4.61289
CELA3B	0.201316	-0.00437048	0.200788	0.731683	NA	0	0	0	0	0	0.941707	0	1.07145	0	0
HIST1H3I	0.201316	-0.00437048	0.200788	0.731683	NA	0	0	0	0	0	0.941707	0	1.07145	0	0
PRDM13	0.201316	-0.00437048	0.200788	0.731683	NA	0	0	0	0	0	0.941707	0	1.07145	0	0
AC110275.1	0.201316	-0.00437048	0.200788	0.731683	NA	0	0	0	0	0	0.941707	0	1.07145	0	0
OR4D10	0.201316	-0.00437048	0.200788	0.731683	NA	0	0	0	0	0	0.941707	0	1.07145	0	0
TEX13A	0.201316	-0.00437048	0.200788	0.731683	NA	0	0	0	0	0	0.941707	0	1.07145	0	0
SERPINA12	0.820613	-0.00437425	0.197272	0.772484	NA	0	2.86049	0	0	0.804494	0	0	1.07145	2.54711	0.922579
ZPBP	0.392037	-0.0043751	0.200653	0.733392	NA	0	0	1.05817	0	0	0.941707	0	1.07145	0.849038	0
USP17L3	0.656181	-0.00439628	0.200518	0.734197	NA	0	0	0	1.8724	0	3.76683	0	0	0	0.922579
FTMT	0.192049	-0.00439676	0.200803	0.730062	NA	0	0	0	0	0	0	0	1.07145	0.849038	0
BLOC1S5-TXNDC5	0.192049	-0.00439676	0.200803	0.730062	NA	0	0	0	0	0	0	0	1.07145	0.849038	0
DEFA5	0.192049	-0.00439676	0.200803	0.730062	NA	0	0	0	0	0	0	0	1.07145	0.849038	0
CYP11B1	0.192049	-0.00439676	0.200803	0.730062	NA	0	0	0	0	0	0	0	1.07145	0.849038	0
OR2D2	0.192049	-0.00439676	0.200803	0.730062	NA	0	0	0	0	0	0	0	1.07145	0.849038	0
CRYGD	0.186429	-0.00439682	0.200802	0.73007	NA	0	0	0	0	0	0.941707	0	0	0	0.922579
SLC6A5	0.186429	-0.00439682	0.200802	0.73007	NA	0	0	0	0	0	0.941707	0	0	0	0.922579
AC091551.1	0.186429	-0.00439682	0.200802	0.73007	NA	0	0	0	0	0	0.941707	0	0	0	0.922579
C20orf85	0.186429	-0.00439682	0.200802	0.73007	NA	0	0	0	0	0	0.941707	0	0	0	0.922579
AC004922.1	4.11328	-0.00440333	0.167861	0.884871	NA	3.62668	0.953497	4.23267	6.5534	4.82696	4.70853	2.71586	6.42872	3.39615	3.69031
POU3F4	2.40416	-0.00441212	0.182603	0.851347	NA	6.04447	4.76748	3.17451	0	0	0.941707	1.35793	4.28581	2.54711	0.922579
GAPDHS	5.31072	-0.00441693	0.163561	0.890024	NA	4.83557	2.86049	13.7562	1.8724	4.02247	2.82512	5.43171	8.57163	3.39615	5.53547
KNCN	0.177162	-0.00442287	0.200818	0.728463	NA	0	0	0	0	0	0	0	0	0.849038	0.922579
PYURF	0.177162	-0.00442287	0.200818	0.728463	NA	0	0	0	0	0	0	0	0	0.849038	0.922579
OR52A1	0.177162	-0.00442287	0.200818	0.728463	NA	0	0	0	0	0	0	0	0	0.849038	0.922579
H2BFWT	0.177162	-0.00442287	0.200818	0.728463	NA	0	0	0	0	0	0	0	0	0.849038	0.922579
OR5H1	0.364756	-0.0044249	0.20068	0.730363	NA	0	0	0	0	0.804494	0	0	1.07145	0.849038	0.922579
RFPL4A	0.543476	-0.00442893	0.200604	0.731249	NA	0	0	0	1.8724	0	0.941707	0	0	1.69808	0.922579
LHX8	0.199403	-0.00444387	0.20083	0.727174	NA	0	0	0	0	0	0	0	1.07145	0	0.922579
GAGE12F	0.199403	-0.00444387	0.20083	0.727174	NA	0	0	0	0	0	0	0	1.07145	0	0.922579
ALPP	0.229963	-0.00444744	0.20083	0.726983	NA	0	0	0	0	0	0.941707	1.35793	0	0	0
AC002996.1	0.229963	-0.00444744	0.20083	0.726983	NA	0	0	0	0	0	0.941707	1.35793	0	0	0
MSANTD3-TMEFF1	0.843971	-0.00445559	0.200475	0.731692	NA	0	0	0	2.8086	0	4.70853	0	0	0	0.922579
OTOP3	0.468207	-0.00445586	0.200699	0.728461	NA	0	0.953497	0	0	0	1.88341	0	0	0	1.84516
CDKL4	4.64906	-0.00446373	0.166851	0.884759	NA	4.83557	1.90699	8.46535	3.7448	3.21797	1.88341	8.14757	5.35727	3.39615	5.53547
GLB1L3	3.55758	-0.00446413	0.172199	0.876086	NA	4.83557	4.76748	1.05817	0.9362	6.43595	1.88341	5.43171	3.21436	4.24519	2.76774
G6PC	0.591074	-0.00446822	0.199211	0.747428	NA	1.20889	0	0	0.9362	0	0	0	1.07145	0.849038	1.84516
ADAM7	0.220697	-0.00447307	0.200845	0.725402	NA	0	0	0	0	0	0	1.35793	0	0.849038	0
APOA4	0.220697	-0.00447307	0.200845	0.725402	NA	0	0	0	0	0	0	1.35793	0	0.849038	0
TMEM202	0.220697	-0.00447307	0.200845	0.725402	NA	0	0	0	0	0	0	1.35793	0	0.849038	0
GTSF1L	0.220697	-0.00447307	0.200845	0.725402	NA	0	0	0	0	0	0	1.35793	0	0.849038	0
TBX20	0.453499	-0.00451206	0.200731	0.725038	NA	0	0.953497	0	0	0	1.88341	0	0	1.69808	0
SPAG11A	0.562561	-0.00451802	0.20067	0.72562	NA	0	0	0	0.9362	0	3.76683	0	0	0	0.922579
B4GALNT2	0.784146	-0.00454084	0.197718	0.76027	NA	2.41779	0	0	0.9362	0	0	2.71586	0	0.849038	0.922579
AKAP14	2.04631	-0.00454523	0.182231	0.848277	NA	1.20889	3.81399	0	2.8086	1.60899	0	2.71586	2.14291	3.39615	2.76774
KLK3	0.366682	-0.00454853	0.200785	0.722333	NA	0	0.953497	0	0	0	0.941707	0	0	0.849038	0.922579
TKTL2	4.218	-0.00463883	0.166968	0.880161	NA	7.25336	4.76748	3.17451	2.8086	2.41348	2.82512	6.78964	4.28581	5.09423	2.76774
PALM2	1.7339	-0.00464664	0.18254	0.843966	NA	1.20889	1.90699	0	2.8086	2.41348	1.88341	1.35793	2.14291	0.849038	2.76774
SNURF	4.19053	-0.00466749	0.167985	0.877918	NA	8.46225	2.86049	1.05817	2.8086	5.63146	6.59195	2.71586	2.14291	5.94326	3.69031
PSKH2	0.621979	-0.00466823	0.200677	0.717719	NA	0	1.90699	0	0	0	1.88341	1.35793	1.07145	0	0
CHRND	2.59354	-0.00468695	0.17968	0.851839	NA	1.20889	0.953497	2.11634	2.8086	2.41348	2.82512	8.14757	0	0.849038	4.61289
GPR152	1.97969	-0.00477235	0.186382	0.824852	NA	3.62668	0.953497	0	1.8724	0.804494	0	8.14757	0	2.54711	1.84516
IRS4	0.599378	-0.00477354	0.200719	0.711676	NA	0	0	2.11634	0	0	1.88341	0	1.07145	0	0.922579
CTSE	0.809802	-0.00481377	0.195134	0.771335	NA	2.41779	0	0	0	1.60899	0.941707	1.35793	0	0.849038	0.922579
C20orf173	0.482966	-0.00483111	0.200759	0.708122	NA	0	0	2.11634	0	0	0.941707	0	0	0.849038	0.922579
SCO2_1	1.50568	-0.00484424	0.188423	0.812757	NA	2.41779	0	2.11634	0	3.21797	1.88341	1.35793	3.21436	0.849038	0
GUCY2F	0.741277	-0.00484967	0.198037	0.74238	NA	0	0	1.05817	0	1.60899	2.82512	0	1.07145	0.849038	0
CAPNS2	5.67746	-0.00491283	0.161006	0.880839	NA	4.83557	6.67448	3.17451	3.7448	8.04494	2.82512	10.8634	3.21436	5.09423	8.30321
IL2	0.549721	-0.00492355	0.200836	0.702243	NA	0	0	0	0.9362	0	0	2.71586	0	0	1.84516
TMEM210	0.68907	-0.00492449	0.198135	0.737804	NA	1.20889	0	0	0.9362	0	2.82512	0	1.07145	0.849038	0
CBLC	0.598015	-0.00492681	0.200781	0.702927	NA	2.41779	0	0	0	0	0.941707	0	0	1.69808	0.922579
C15orf53	0.648631	-0.00493572	0.198809	0.729465	NA	0	0	0	0.9362	0.804494	2.82512	0	1.07145	0.849038	0
GJA9	0.694131	-0.00495716	0.198079	0.73691	NA	0	0	1.05817	0	0.804494	0.941707	0	3.21436	0	0.922579
GSG1	2.3608	-0.00496806	0.181466	0.837441	NA	1.20889	3.81399	0	2.8086	2.41348	1.88341	6.78964	2.14291	2.54711	0
ZFP42	3.5025	-0.00496966	0.175944	0.8538	NA	3.62668	3.81399	0	7.4896	1.60899	1.88341	2.71586	8.57163	2.54711	2.76774
SCEL	2.97068	-0.00497337	0.18813	0.809553	NA	0	10.4885	0	11.2344	0	0.941707	1.35793	1.07145	0	4.61289
LMOD2	1.53772	-0.0049866	0.184796	0.824282	NA	1.20889	0	5.29084	0.9362	0.804494	0.941707	1.35793	2.14291	0.849038	1.84516
ABCA12	2.68436	-0.00499091	0.177123	0.850078	NA	4.83557	2.86049	2.11634	0	3.21797	3.76683	5.43171	1.07145	1.69808	1.84516
GSDMC	2.83133	-0.00499449	0.180878	0.838611	NA	10.88	0	0	2.8086	2.41348	3.76683	1.35793	0	3.39615	3.69031
PAQR9	1.03573	-0.00500753	0.197708	0.738635	NA	6.04447	0	0	0	0	1.88341	1.35793	1.07145	0	0
TRPC5	0.91192	-0.00501364	0.1928	0.780538	NA	1.20889	0	0	0.9362	1.60899	0.941707	1.35793	2.14291	0	0.922579
EREG	5.96734	-0.00507923	0.163473	0.873985	NA	7.25336	3.81399	7.40718	6.5534	1.60899	5.65024	1.35793	5.35727	16.9808	3.69031
KRTAP2-4	1.05007	-0.00510803	0.189876	0.795273	NA	1.20889	0.953497	1.05817	0.9362	0	0	1.35793	3.21436	0.849038	0.922579
AMELX	0.979118	-0.00511657	0.193508	0.771303	NA	0	0.953497	1.05817	0.9362	0	0	4.07378	1.07145	1.69808	0
MSMB	0.415841	-0.0051391	0.201	0.688796	NA	0	0	0	0.9362	0	0.941707	1.35793	0	0	0.922579
OLIG2	5.72029	-0.00515862	0.167239	0.866621	NA	9.67114	0	11.6399	2.8086	4.82696	5.65024	5.43171	11.786	1.69808	3.69031
SPINK1	1.1672	-0.0051778	0.194945	0.757406	NA	3.62668	0.953497	0	0	0	1.88341	0	4.28581	0	0.922579
EML5	5.59612	-0.00518186	0.167757	0.865184	NA	18.1334	1.90699	5.29084	0.9362	0.804494	19.7758	1.35793	4.28581	2.54711	0.922579
AC011604.2	0.742093	-0.00518656	0.195913	0.74851	NA	0	0	0	0.9362	2.41348	0.941707	1.35793	0	0.849038	0.922579
GRPR	5.95615	-0.0052249	0.160723	0.87374	NA	2.41779	5.72098	10.5817	3.7448	7.24044	6.59195	5.43171	5.35727	5.09423	7.38063
OR56B4	0.6591	-0.00526437	0.198454	0.718389	NA	1.20889	0	0	0	0.804494	1.88341	0	0	0.849038	1.84516
PRSS2	1.48241	-0.00527342	0.192621	0.771459	NA	0	0	7.40718	0.9362	0	0.941707	0	2.14291	3.39615	0
FANCD2OS	1.5522	-0.00527778	0.186042	0.808991	NA	0	0.953497	3.17451	1.8724	0.804494	0.941707	2.71586	3.21436	0	1.84516
MS4A3	0.959541	-0.00530471	0.194004	0.759841	NA	0	0.953497	1.05817	0	0.804494	0	2.71586	3.21436	0.849038	0
PIP	0.365756	-0.00531149	0.201114	0.678383	NA	0	0	0	0	0	0.941707	2.71586	0	0	0
PNMA6F	0.365756	-0.00531149	0.201114	0.678383	NA	0	0	0	0	0	0.941707	2.71586	0	0	0
KRTAP8-1	0.273245	-0.00533363	0.201142	0.67682	NA	0	0	0	0	0	1.88341	0	0	0.849038	0
SLC6A14	0.273245	-0.00533363	0.201142	0.67682	NA	0	0	0	0	0	1.88341	0	0	0.849038	0
LINC02210-CRHR1	0.652159	-0.00534374	0.198804	0.710438	NA	0	0	0	0.9362	0.804494	0.941707	0	1.07145	0	2.76774
AC083902.2	0.295487	-0.00535165	0.201155	0.67573	NA	0	0	0	0	0	1.88341	0	1.07145	0	0
CCDC169-SOHLH2	0.263978	-0.00535842	0.201151	0.675461	NA	0	0	0	0	0	0.941707	0	0	1.69808	0
KCNQ2	0.263978	-0.00535842	0.201151	0.675461	NA	0	0	0	0	0	0.941707	0	0	1.69808	0
CALR3	0.548158	-0.00535952	0.201047	0.677165	NA	0	0	1.05817	0	0	0	1.35793	2.14291	0	0.922579
RNF222	4.90853	-0.00536091	0.165946	0.863611	NA	3.62668	10.4885	4.23267	4.681	1.60899	6.59195	2.71586	6.42872	5.94326	2.76774
AL807752.7	2.86953	-0.0053753	0.186671	0.802659	NA	0	4.76748	2.11634	0.9362	0	0.941707	19.011	0	0	0.922579
GNAT1	1.55749	-0.00537745	0.189341	0.788426	NA	0	0.953497	1.05817	0	6.43595	0.941707	2.71586	0	2.54711	0.922579
LGSN	0.363843	-0.00538892	0.201165	0.673731	NA	0	0	0	0	0	0	2.71586	0	0	0.922579
CCDC70	0.363843	-0.00538892	0.201165	0.673731	NA	0	0	0	0	0	0	2.71586	0	0	0.922579
KRTAP15-1	0.276953	-0.00539763	0.201179	0.673081	NA	0	0	0	0	0	0	0	1.07145	1.69808	0
NCCRP1	3.98193	-0.00539765	0.175104	0.843926	NA	6.04447	4.76748	0	4.681	2.41348	10.3588	0	1.07145	6.7923	3.69031
SULT6B1	0.47694	-0.00540712	0.20104	0.674974	NA	0	0	1.05817	0	0	0.941707	0	1.07145	1.69808	0
AC011479.1	0.459123	-0.00543306	0.201064	0.673319	NA	0	0	0	0.9362	0	1.88341	0	0	0.849038	0.922579
FRG2B	0.278686	-0.00543612	0.201191	0.670992	NA	0	0	0	0	0	0.941707	0	0	0	1.84516
OR2Z1	0.278686	-0.00543612	0.201191	0.670992	NA	0	0	0	0	0	0.941707	0	0	0	1.84516
AC005551.1	0.26942	-0.00545702	0.201206	0.669719	NA	0	0	0	0	0	0	0	0	0.849038	1.84516
CYP24A1	2.51802	-0.00545944	0.192515	0.764924	NA	12.0889	0	0	0	0	12.2422	0	0	0.849038	0
TMPRSS11B	0.3056	-0.00546359	0.201222	0.669132	NA	0	0	0	0	0	0	1.35793	0	1.69808	0
TCP10L2	1.26439	-0.00549061	0.190337	0.778319	NA	0	0.953497	2.11634	2.8086	0	0.941707	1.35793	0	1.69808	2.76774
AC233724.6	0.501549	-0.00549145	0.201135	0.669286	NA	0	0	0	0	0	0.941707	4.07378	0	0	0
MC4R	1.06994	-0.00553939	0.193208	0.756638	NA	0	0	2.11634	0	3.21797	0.941707	1.35793	2.14291	0	0.922579
AC009014.1	0.694144	-0.00554085	0.198495	0.705349	NA	0	0.953497	1.05817	0	0	0.941707	0	2.14291	0	1.84516
MUC21	0.52066	-0.00554746	0.201129	0.666709	NA	1.20889	0	0	0	0	0.941707	1.35793	0	1.69808	0
CHRNB3	0.956177	-0.00556144	0.196945	0.722164	NA	0	1.90699	2.11634	0	0	3.76683	0	0	0.849038	0.922579
REG1A	0.637342	-0.00559259	0.201149	0.664207	NA	0	0	0	0	0	0.941707	5.43171	0	0	0
TGIF2-C20orf24	0.962488	-0.00559348	0.1962	0.728417	NA	0	0.953497	2.11634	0	0	0	2.71586	1.07145	0	2.76774
SLC22A12	1.96923	-0.00559702	0.185711	0.799787	NA	1.20889	0.953497	2.11634	5.6172	0	1.88341	4.07378	1.07145	0	2.76774
HTR3D	0.628075	-0.00561977	0.201168	0.662589	NA	0	0	0	0	0	0	5.43171	0	0.849038	0
H2BFM	3.17578	-0.0056202	0.17326	0.842505	NA	3.62668	3.81399	2.11634	0.9362	4.02247	2.82512	2.71586	1.07145	5.09423	5.53547
ELOA3D	3.90284	-0.00562486	0.170651	0.84834	NA	3.62668	1.90699	4.23267	2.8086	4.02247	6.59195	6.78964	6.42872	1.69808	0.922579
PLA2G2F	0.535368	-0.00562673	0.201171	0.662206	NA	1.20889	0	0	0	0	0.941707	1.35793	0	0	1.84516
ADGRD2	0.535368	-0.00562673	0.201171	0.662206	NA	1.20889	0	0	0	0	0.941707	1.35793	0	0	1.84516
SPEM1	0.535368	-0.00562673	0.201171	0.662206	NA	1.20889	0	0	0	0	0.941707	1.35793	0	0	1.84516
GJD4	0.582152	-0.00568162	0.201108	0.660692	NA	0	1.90699	0	0	0	0	0	2.14291	0.849038	0.922579
MEP1A	0.814992	-0.0056953	0.197686	0.708192	NA	0	2.86049	0	0	0.804494	0.941707	0	0	1.69808	1.84516
PRR23D1	2.54229	-0.00569567	0.180163	0.819711	NA	2.41779	7.62797	0	0.9362	1.60899	5.65024	2.71586	0	1.69808	2.76774
PRR23D2	2.54229	-0.00569567	0.180163	0.819711	NA	2.41779	7.62797	0	0.9362	1.60899	5.65024	2.71586	0	1.69808	2.76774
PPY	1.18098	-0.00571618	0.19056	0.768575	NA	1.20889	0	1.05817	3.7448	0	1.88341	0	2.14291	0.849038	0.922579
TRPC7	0.742289	-0.00572228	0.200269	0.672521	NA	2.41779	0	0	0	0	0.941707	0	3.21436	0.849038	0
LRRC52	3.92702	-0.00572924	0.173477	0.839022	NA	10.88	0	2.11634	2.8086	4.82696	4.70853	4.07378	1.07145	5.09423	3.69031
ACOXL	5.5848	-0.00573757	0.162935	0.858829	NA	14.5067	3.81399	4.23267	3.7448	1.60899	9.41707	8.14757	4.28581	4.24519	1.84516
CSRP3	0.46456	-0.00574298	0.201252	0.655298	NA	0	0.953497	0	0	0	0	0	1.07145	1.69808	0.922579
KRT34	1.01981	-0.00575545	0.195846	0.725114	NA	0	0.953497	0	0	2.41348	0	0	3.21436	0.849038	2.76774
TVP23C-CDRT4	1.00359	-0.00576489	0.196085	0.722373	NA	0	1.90699	0	1.8724	0	0.941707	0	0	2.54711	2.76774
SLC39A12	2.65944	-0.0057656	0.178431	0.823622	NA	1.20889	5.72098	0	3.7448	1.60899	0.941707	5.43171	1.07145	5.94326	0.922579
SOGA3_1	2.23605	-0.0057719	0.179404	0.820126	NA	2.41779	0	3.17451	1.8724	3.21797	0.941707	1.35793	3.21436	3.39615	2.76774
OTOP1	0.549272	-0.00578669	0.201198	0.654199	NA	0	0	0	0	0.804494	0	0	1.07145	0.849038	2.76774
HORMAD2	0.669549	-0.00581035	0.200662	0.662212	NA	0	0	0	0	1.60899	1.88341	1.35793	0	0	1.84516
HNF1B	1.32903	-0.00581975	0.19233	0.752402	NA	0	0	1.05817	1.8724	0.804494	5.65024	1.35793	0	2.54711	0
PLA2G12B	1.14294	-0.00585011	0.195174	0.727621	NA	0	0	1.05817	2.8086	0	0.941707	4.07378	0	2.54711	0
C15orf38-AP3S2	1.07634	-0.00596256	0.191381	0.753913	NA	1.20889	0	3.17451	0	0.804494	1.88341	0	1.07145	1.69808	0.922579
S100A7A	0.720891	-0.00596958	0.200402	0.659157	NA	0	0	0	1.8724	0	0	2.71586	0	1.69808	0.922579
TMEM151A	2.52541	-0.00600591	0.181009	0.807188	NA	2.41779	0	8.46535	0.9362	0.804494	5.65024	0	4.28581	0.849038	1.84516
KHDC1L	5.99809	-0.00602727	0.165512	0.847922	NA	6.04447	8.58147	6.34901	7.4896	0	1.88341	9.50549	10.7145	8.49038	0.922579
RASSF6	2.02467	-0.00608915	0.182673	0.797778	NA	0	2.86049	2.11634	0.9362	2.41348	0.941707	4.07378	3.21436	0	3.69031
CEACAM16	4.25287	-0.00611488	0.169573	0.83802	NA	3.62668	4.76748	0	4.681	8.04494	3.76683	6.78964	1.07145	4.24519	5.53547
DUX4	2.59184	-0.0061352	0.181299	0.802125	NA	1.20889	1.90699	2.11634	0	6.43595	2.82512	4.07378	6.42872	0	0.922579
AC244517.6	1.88185	-0.00614081	0.186697	0.776599	NA	0	0	1.05817	4.681	3.21797	1.88341	0	5.35727	1.69808	0.922579
SLC2A7	1.57315	-0.00615786	0.190235	0.754687	NA	2.41779	0	0	1.8724	0.804494	1.88341	0	5.35727	3.39615	0
AL110118.2	6.12807	-0.00622101	0.159436	0.851914	NA	6.04447	8.58147	7.40718	3.7448	4.02247	6.59195	5.43171	5.35727	7.64134	6.45805
KRT23	3.60026	-0.0062313	0.178261	0.810748	NA	2.41779	5.72098	3.17451	0	4.82696	7.53365	6.78964	2.14291	3.39615	0
AL138694.1	1.24481	-0.00623147	0.190109	0.752908	NA	1.20889	0	0	2.8086	1.60899	0	1.35793	1.07145	2.54711	1.84516
BHLHA15	2.79486	-0.0062396	0.178312	0.810331	NA	1.20889	1.90699	1.05817	1.8724	4.82696	4.70853	0	3.21436	0.849038	8.30321
HNF1A	0.571296	-0.00623967	0.201433	0.629325	NA	1.20889	0	0	0	0	1.88341	0	0	1.69808	0.922579
IL23R	0.998595	-0.00624884	0.198473	0.674799	NA	0	0	0	0	3.21797	0	4.07378	0	0.849038	1.84516
CCL20	1.93253	-0.00625975	0.183908	0.78685	NA	1.20889	1.90699	0	2.8086	2.41348	1.88341	2.71586	2.14291	4.24519	0
OR4A47	0.468941	-0.00626308	0.201564	0.625828	NA	0	0	0	0	0	3.76683	0	0	0	0.922579
AL513165.2	0.768802	-0.00628378	0.193953	0.72154	NA	0	0.953497	0	0.9362	0.804494	0.941707	1.35793	0	0.849038	1.84516
DWORF	0.691237	-0.00629903	0.20095	0.63537	NA	1.20889	0	0	0	0	0.941707	0	1.07145	0	3.69031
PRSS1	0.589527	-0.00630187	0.201456	0.626136	NA	0	0	1.05817	0	0	0	0	2.14291	0.849038	1.84516
OTUD6A	0.358149	-0.00631266	0.201591	0.623116	NA	0	0	0	0	0	1.88341	0	0	1.69808	0
PPP1R27	5.88998	-0.00633349	0.163641	0.843553	NA	4.83557	9.53497	7.40718	6.5534	0.804494	6.59195	2.71586	7.50017	10.1885	2.76774
AC087632.1	0.615049	-0.00635928	0.201488	0.623007	NA	0	0	0	0	0.804494	0	1.35793	2.14291	0	1.84516
C1orf105	0.293574	-0.00639212	0.201657	0.618365	NA	0	0	0	0	0	0.941707	0	1.07145	0	0.922579
AC008763.2	1.26014	-0.00640485	0.19295	0.725482	NA	0	0.953497	3.17451	0	0.804494	0	1.35793	0	1.69808	4.61289
PRAMEF7	0.337109	-0.00643091	0.201686	0.616112	NA	0	0	0	0	0	0.941707	1.35793	1.07145	0	0
PRAMEF8	0.337109	-0.00643091	0.201686	0.616112	NA	0	0	0	0	0	0.941707	1.35793	1.07145	0	0
SEPTIN14	0.337109	-0.00643091	0.201686	0.616112	NA	0	0	0	0	0	0.941707	1.35793	1.07145	0	0
OR10H3	0.337109	-0.00643091	0.201686	0.616112	NA	0	0	0	0	0	0.941707	1.35793	1.07145	0	0
SLC26A3	2.05132	-0.00643413	0.183936	0.781232	NA	2.41779	0.953497	2.11634	0	3.21797	0	1.35793	4.28581	3.39615	2.76774
CCR6	0.988124	-0.00643869	0.19431	0.712403	NA	1.20889	0	0	0.9362	0.804494	1.88341	1.35793	0	0	3.69031
TRIM49D1	0.327842	-0.00644705	0.2017	0.615138	NA	0	0	0	0	0	0	1.35793	1.07145	0.849038	0
TRIM49D2	0.327842	-0.00644705	0.2017	0.615138	NA	0	0	0	0	0	0	1.35793	1.07145	0.849038	0
WFDC10A	1.12817	-0.00645041	0.193128	0.722299	NA	0	4.76748	0	0.9362	0	0.941707	2.71586	1.07145	0.849038	0
PNLIPRP1	0.312954	-0.00646549	0.201715	0.614055	NA	0	0	0	0	0	0	1.35793	0	0.849038	0.922579
C4orf45	4.91058	-0.006484	0.168776	0.830406	NA	14.5067	3.81399	2.11634	2.8086	2.41348	2.82512	2.71586	5.35727	4.24519	8.30321
TEX48	0.458927	-0.00651589	0.201462	0.616688	NA	0	0	0	0	0.804494	0.941707	0	1.07145	0.849038	0.922579
NPHP3-ACAD11	1.41152	-0.00651929	0.18873	0.751869	NA	2.41779	0	0	1.8724	1.60899	1.88341	2.71586	0	0.849038	2.76774
PRSS54	1.08177	-0.00651935	0.200898	0.626724	NA	4.83557	0	0	0	0	0	0	3.21436	0	2.76774
PIRT	2.33551	-0.00654277	0.183628	0.779327	NA	0	0	3.17451	5.6172	1.60899	0	1.35793	6.42872	4.24519	0.922579
AADACL3	2.63726	-0.00661083	0.187976	0.753483	NA	0	0	0	15.9154	0.804494	0.941707	0	0	5.94326	2.76774
FAM217A	1.24138	-0.00661539	0.188647	0.749125	NA	1.20889	0.953497	2.11634	0	0.804494	0	2.71586	1.07145	1.69808	1.84516
KRTAP5-11	1.06296	-0.00661829	0.190115	0.73924	NA	0	0.953497	1.05817	0.9362	0.804494	2.82512	1.35793	0	0.849038	1.84516
SMPX	0.583658	-0.0066558	0.201687	0.606419	NA	0	0	0	0	0.804494	2.82512	1.35793	0	0.849038	0
CPB2	2.35805	-0.00669386	0.177869	0.799006	NA	2.41779	1.90699	1.05817	1.8724	2.41348	1.88341	1.35793	4.28581	0.849038	5.53547
HOXD11	5.20153	-0.00670318	0.166096	0.830427	NA	10.88	5.72098	4.23267	1.8724	2.41348	3.76683	9.50549	3.21436	7.64134	2.76774
FAM71E2	1.33352	-0.00672862	0.192284	0.71903	NA	1.20889	1.90699	1.05817	0	0	1.88341	0	6.42872	0.849038	0
CA1	3.83132	-0.00673462	0.177601	0.798832	NA	0	9.53497	5.29084	0	4.82696	0	4.07378	7.50017	3.39615	3.69031
NAT16	0.777342	-0.00676242	0.200536	0.622681	NA	2.41779	0	0	0	0	0.941707	2.71586	0	1.69808	0
AC003006.1	0.836914	-0.00676854	0.198315	0.655471	NA	0	0	2.11634	0	0.804494	1.88341	2.71586	0	0.849038	0
AFP	0.546957	-0.00679809	0.201748	0.599257	NA	0	0	1.05817	0	0	0.941707	0	0	2.54711	0.922579
GOLGA6L22	2.45178	-0.00686507	0.183431	0.770345	NA	0	0.953497	1.05817	3.7448	2.41348	0	8.14757	6.42872	0.849038	0.922579
FAM187B	5.28987	-0.00688584	0.163822	0.830126	NA	3.62668	7.62797	8.46535	2.8086	3.21797	6.59195	6.78964	3.21436	5.94326	4.61289
APELA	1.84233	-0.00688778	0.193964	0.698706	NA	0	0	0	0	10.4584	0	1.35793	1.07145	0	5.53547
CLEC4C	1.37319	-0.00690205	0.187634	0.745919	NA	1.20889	0	1.05817	0.9362	1.60899	0.941707	0	5.35727	1.69808	0.922579
SLC9A2	3.08097	-0.00691456	0.173565	0.807166	NA	4.83557	1.90699	2.11634	2.8086	1.60899	5.65024	1.35793	5.35727	4.24519	0.922579
ASB10	0.920286	-0.00692028	0.197309	0.662182	NA	0	0.953497	0	0	0.804494	0.941707	5.43171	1.07145	0	0
PRB2	2.12264	-0.00693297	0.186559	0.751389	NA	3.62668	3.81399	0	2.8086	0	4.70853	1.35793	2.14291	0	2.76774
CLCA4	2.00599	-0.00695112	0.184281	0.763391	NA	4.83557	0.953497	0	0.9362	1.60899	2.82512	0	5.35727	1.69808	1.84516
ASB15	0.612712	-0.00695441	0.199918	0.624877	NA	0	1.90699	0	0	0	0.941707	1.35793	1.07145	0.849038	0
TMEM78	0.509777	-0.00695581	0.201941	0.588934	NA	0	0	0	0	0	1.88341	0	3.21436	0	0
SEPTIN12	2.71081	-0.00695972	0.183621	0.766501	NA	6.04447	4.76748	1.05817	0	0	6.59195	5.43171	3.21436	0	0
UROC1	5.81838	-0.00696149	0.164341	0.827434	NA	1.20889	2.86049	6.34901	10.2982	7.24044	2.82512	10.8634	3.21436	5.94326	7.38063
CATSPERD	4.77658	-0.0070171	0.174379	0.801971	NA	3.62668	7.62797	1.05817	0	4.02247	0.941707	25.8006	1.07145	0.849038	2.76774
SOHLH2	6.35378	-0.00707885	0.163794	0.825609	NA	1.20889	4.76748	6.34901	7.4896	10.4584	10.3588	4.07378	7.50017	7.64134	3.69031
CCDC129	5.78933	-0.00710697	0.167501	0.817745	NA	10.88	2.86049	4.23267	1.8724	2.41348	24.4844	0	3.21436	4.24519	3.69031
GPHA2	4.93654	-0.0071076	0.170609	0.810376	NA	7.25336	5.72098	4.23267	7.4896	0	2.82512	2.71586	8.57163	5.94326	4.61289
AC069368.1	3.45793	-0.00712659	0.176783	0.790931	NA	6.04447	4.76748	0	1.8724	3.21797	1.88341	1.35793	7.50017	4.24519	3.69031
AC092143.1	0.631097	-0.00713254	0.201964	0.581327	NA	0	0	0	0	0	0	0	0	1.69808	4.61289
AL049634.2	0.672465	-0.00721558	0.201397	0.589035	NA	0	0	0	0.9362	0	1.88341	1.35793	0	2.54711	0
NOXO1	0.751164	-0.00722838	0.198852	0.629961	NA	0	0	0	0	3.21797	0.941707	1.35793	1.07145	0	0.922579
KCNK16	0.554311	-0.00725969	0.201996	0.575634	NA	0	0	1.05817	0	0	0.941707	0	0	1.69808	1.84516
SMIM21	1.44869	-0.0073308	0.192108	0.699136	NA	1.20889	1.90699	0	0	0.804494	0	5.43171	4.28581	0.849038	0
RNF223	0.371124	-0.0073384	0.20216	0.569212	NA	0	0	0	0	0	0.941707	0	1.07145	1.69808	0
FABP9	1.6585	-0.00735808	0.188762	0.723577	NA	1.20889	4.76748	0	1.8724	0	1.88341	2.71586	3.21436	0	0.922579
AC009122.1	1.06447	-0.00736581	0.1924	0.695446	NA	1.20889	0.953497	0	1.8724	0	3.76683	0	1.07145	0.849038	0.922579
TAS2R1	0.416392	-0.00738528	0.202213	0.566305	NA	0	0	0	0	0	1.88341	1.35793	0	0	0.922579
FADS6	0.79352	-0.00742566	0.200656	0.594147	NA	0	1.90699	0	0	0	2.82512	1.35793	0	0	1.84516
OR8S1	2.63757	-0.00747442	0.182221	0.758046	NA	8.46225	0.953497	0	0.9362	1.60899	4.70853	6.78964	1.07145	0	1.84516
AC138696.1	2.17251	-0.0075155	0.18171	0.759335	NA	3.62668	0	4.23267	1.8724	0.804494	0.941707	2.71586	2.14291	1.69808	3.69031
APOA2	3.96734	-0.00762455	0.172227	0.792772	NA	6.04447	5.72098	3.17451	0	4.02247	2.82512	9.50549	2.14291	2.54711	3.69031
UBQLN3	0.659908	-0.00763804	0.202098	0.559069	NA	1.20889	0	0	0	0	0	0	1.07145	3.39615	0.922579
RNF186	0.663791	-0.00764282	0.199907	0.598282	NA	2.41779	0	0	0	0	0.941707	1.35793	1.07145	0.849038	0
FUT5	1.72177	-0.00764835	0.200076	0.595368	NA	0	0	0	0	0	0	16.2951	0	0	0.922579
DSG3	0.743365	-0.00764945	0.201347	0.573263	NA	0	0.953497	0	0	0	4.70853	0	0	0.849038	0.922579
GP9	2.3887	-0.00767765	0.180426	0.760716	NA	1.20889	3.81399	0	0.9362	6.43595	2.82512	1.35793	1.07145	2.54711	3.69031
LPAR3	2.08999	-0.00767987	0.182811	0.74904	NA	4.83557	1.90699	0	0.9362	1.60899	1.88341	2.71586	0	4.24519	2.76774
SMIM2	2.50283	-0.00771803	0.179585	0.763361	NA	1.20889	0.953497	1.05817	1.8724	5.63146	2.82512	1.35793	7.50017	1.69808	0.922579
PLSCR5	0.798782	-0.00772395	0.200584	0.584096	NA	0	0	2.11634	0	0	1.88341	0	2.14291	0	1.84516
USH1G	3.4732	-0.00774339	0.172143	0.790006	NA	4.83557	1.90699	3.17451	2.8086	1.60899	9.41707	4.07378	4.28581	1.69808	0.922579
CCL7	0.779773	-0.00777134	0.20132	0.56922	NA	0	0	0	0	2.41348	1.88341	1.35793	2.14291	0	0
MYH1	1.8425	-0.00778065	0.188143	0.714176	NA	0	0	3.17451	1.8724	2.41348	0.941707	2.71586	0	0.849038	6.45805
AL355860.1	0.923741	-0.00779346	0.193968	0.66624	NA	1.20889	0.953497	0	0.9362	0	0.941707	1.35793	1.07145	0	2.76774
HIST1H2AI	0.775211	-0.00783416	0.201431	0.564845	NA	0	0	3.17451	0	0	1.88341	0	0	0.849038	1.84516
USP17L1	1.0484	-0.007872	0.19664	0.634715	NA	1.20889	0	0	1.8724	0	4.70853	0	0	0.849038	1.84516
SCN10A	0.586453	-0.00790076	0.202482	0.541434	NA	0	0	0	0	0	0.941707	4.07378	0	0.849038	0
PSG3	0.827972	-0.00791324	0.200521	0.578203	NA	0	0	1.05817	0	0	0.941707	0	5.35727	0	0.922579
CTCFL	1.36265	-0.00791969	0.190257	0.694257	NA	1.20889	0	0	0.9362	4.02247	3.76683	0	1.07145	1.69808	0.922579
LALBA	0.790148	-0.00793687	0.200986	0.569242	NA	0	0	1.05817	0	0	0	4.07378	1.07145	1.69808	0
POU4F3	5.23155	-0.00795573	0.170208	0.790268	NA	3.62668	6.67448	6.34901	0.9362	4.02247	6.59195	6.78964	13.9289	3.39615	0
CENPVL3	0.52545	-0.00795869	0.202564	0.537607	NA	0	0	0	0	0	2.82512	1.35793	1.07145	0	0
AC118553.2	4.42762	-0.00797871	0.175103	0.77421	NA	1.20889	2.86049	2.11634	4.681	4.82696	5.65024	0	12.8574	0.849038	9.22579
LRIT2	1.78323	-0.0080027	0.187814	0.709426	NA	3.62668	1.90699	0	2.8086	0	1.88341	0	3.21436	2.54711	1.84516
CATSPER4	0.498598	-0.008008	0.202589	0.535333	NA	0	0	0	0	0	0	0	3.21436	0.849038	0.922579
C9orf153	5.10737	-0.00805356	0.168652	0.792005	NA	3.62668	11.442	3.17451	0.9362	5.63146	1.88341	4.07378	5.35727	8.49038	6.45805
SPATS1	0.549487	-0.00805625	0.202638	0.532574	NA	0	0	0	0	0	0	1.35793	3.21436	0	0.922579
CLDN14	4.70027	-0.00817425	0.173628	0.774311	NA	8.46225	4.76748	0	7.4896	1.60899	8.47536	8.14757	5.35727	0.849038	1.84516
CREG2	4.40794	-0.00826351	0.168836	0.786454	NA	2.41779	8.58147	3.17451	3.7448	2.41348	6.59195	2.71586	7.50017	5.09423	1.84516
AKAIN1	0.487536	-0.00828447	0.202753	0.522228	NA	0	0	0	0	0	1.88341	0	2.14291	0.849038	0
RBPJL	2.19896	-0.00828974	0.18558	0.715229	NA	4.83557	1.90699	0	0	4.02247	3.76683	0	2.14291	2.54711	2.76774
AC005324.3	4.805	-0.00830657	0.169217	0.784397	NA	2.41779	2.86049	10.5817	4.681	1.60899	10.3588	6.78964	4.28581	1.69808	2.76774
AC008575.2	4.12022	-0.00834098	0.177216	0.756515	NA	8.46225	4.76748	3.17451	2.8086	0	4.70853	0	7.50017	4.24519	5.53547
SERPINA11	0.850598	-0.00841588	0.194149	0.643309	NA	1.20889	0	0	0.9362	0.804494	0.941707	0	1.07145	1.69808	1.84516
PATE4	0.879187	-0.00843188	0.198113	0.596359	NA	0	0	0	0.9362	0.804494	1.88341	0	0	4.24519	0.922579
AL669918.1	0.429367	-0.00844705	0.202882	0.513965	NA	0	0	0	0	0	0.941707	1.35793	1.07145	0	0.922579
PRB1	2.4846	-0.00846069	0.179144	0.744899	NA	3.62668	4.76748	1.05817	2.8086	0	2.82512	4.07378	2.14291	1.69808	1.84516
ARHGAP40	1.28983	-0.00846469	0.192596	0.656684	NA	3.62668	0	0	0	2.41348	1.88341	1.35793	0	0.849038	2.76774
KLK5	2.96848	-0.00850868	0.179896	0.740064	NA	2.41779	8.58147	1.05817	0	1.60899	3.76683	6.78964	0	0.849038	4.61289
DPPA4	3.87804	-0.00853119	0.170962	0.773936	NA	6.04447	1.90699	4.23267	0.9362	4.82696	4.70853	1.35793	3.21436	5.09423	6.45805
HMX1	0.777499	-0.00857682	0.19968	0.56861	NA	1.20889	0.953497	0	0	0	0	0	2.14291	2.54711	0.922579
AL512506.3	1.00549	-0.00858757	0.193141	0.647582	NA	0	0.953497	0	1.8724	0.804494	1.88341	0	1.07145	2.54711	0.922579
FOXR1	2.42204	-0.00859391	0.180107	0.73672	NA	3.62668	1.90699	0	3.7448	1.60899	4.70853	2.71586	3.21436	0.849038	1.84516
MTNR1A	0.661618	-0.00862742	0.198548	0.583683	NA	0	0.953497	0	0.9362	0	1.88341	0	1.07145	0.849038	0.922579
AC008758.5	3.31356	-0.00863558	0.173453	0.763237	NA	4.83557	0.953497	2.11634	2.8086	4.02247	1.88341	4.07378	4.28581	1.69808	6.45805
SPDYC	3.99141	-0.00864927	0.16983	0.774402	NA	6.04447	0.953497	5.29084	4.681	1.60899	7.53365	1.35793	5.35727	3.39615	3.69031
GPR52	0.79244	-0.00866515	0.19747	0.596981	NA	0	0	1.05817	1.8724	0	0.941707	1.35793	0	0.849038	1.84516
SLC22A8	1.07883	-0.0086701	0.190472	0.668577	NA	0	1.90699	1.05817	0	1.60899	0.941707	1.35793	2.14291	0.849038	0.922579
AC040162.4	1.30268	-0.00872984	0.193001	0.644331	NA	2.41779	0	3.17451	0	0	0.941707	1.35793	4.28581	0.849038	0
OR10A2	0.662194	-0.00875822	0.200531	0.548733	NA	0	0	0	0	1.60899	1.88341	1.35793	0	0.849038	0.922579
WFDC11	1.86488	-0.00876661	0.185457	0.701948	NA	0	1.90699	0	3.7448	3.21797	0.941707	4.07378	2.14291	1.69808	0.922579
TMEM235	1.55632	-0.00878874	0.190638	0.663509	NA	0	0	3.17451	0.9362	0.804494	0.941707	6.78964	1.07145	0	1.84516
SHCBP1L	2.34743	-0.00886628	0.184879	0.702704	NA	4.83557	0	0	6.5534	0.804494	2.82512	0	3.21436	3.39615	1.84516
OR51I1	0.772248	-0.00886958	0.201741	0.523468	NA	0	0	1.05817	0	0	2.82512	0	1.07145	0	2.76774
KLRC4	2.65485	-0.00892179	0.183946	0.706821	NA	0	2.86049	3.17451	0	7.24044	2.82512	0	3.21436	1.69808	5.53547
SIAH3	2.51622	-0.00893637	0.181796	0.718652	NA	0	0.953497	1.05817	2.8086	5.63146	0.941707	0	2.14291	4.24519	7.38063
OTX2	1.63797	-0.00894448	0.196701	0.597446	NA	0	3.81399	0	0	0	10.3588	1.35793	0	0.849038	0
OR5B2	1.64038	-0.00897563	0.192047	0.645429	NA	1.20889	4.76748	0	0.9362	0	5.65024	0	2.14291	1.69808	0
FAM26D	1.76084	-0.00904889	0.184133	0.702094	NA	0	2.86049	3.17451	0.9362	0.804494	0.941707	1.35793	3.21436	3.39615	0.922579
RPL17-C18orf32	3.60865	-0.00906275	0.171044	0.760737	NA	2.41779	1.90699	2.11634	6.5534	3.21797	2.82512	1.35793	4.28581	6.7923	4.61289
KRTAP11-1	1.39999	-0.00913358	0.195515	0.605325	NA	2.41779	0	0	0	1.60899	3.76683	0	5.35727	0.849038	0
OCLM	4.45589	-0.00914628	0.167248	0.76967	NA	4.83557	3.81399	4.23267	4.681	2.41348	2.82512	4.07378	4.28581	5.09423	8.30321
PATE2	0.803038	-0.00922681	0.20222	0.503097	NA	2.41779	0	0	0	0	0	0	2.14291	2.54711	0.922579
AC010522.1	1.02522	-0.00922961	0.19269	0.631566	NA	1.20889	0	0	0.9362	1.60899	1.88341	0	1.07145	1.69808	1.84516
KCNK9	1.883	-0.00923586	0.187826	0.671993	NA	0	0	2.11634	0.9362	5.63146	1.88341	1.35793	3.21436	0	3.69031
HNF4A	0.885221	-0.00927736	0.196646	0.587467	NA	2.41779	0	0	0	0.804494	0.941707	0	1.07145	0.849038	2.76774
RFPL3	1.79541	-0.00928446	0.187815	0.670652	NA	0	1.90699	1.05817	0.9362	1.60899	0	0	5.35727	3.39615	3.69031
P2RY4	3.41628	-0.00928772	0.172631	0.749961	NA	2.41779	3.81399	1.05817	2.8086	4.82696	6.59195	2.71586	1.07145	4.24519	4.61289
OR14C36	1.96794	-0.00928887	0.189962	0.653841	NA	1.20889	0	0	3.7448	0.804494	0	0	5.35727	7.64134	0.922579
TGM3	3.52313	-0.00930924	0.176794	0.733093	NA	1.20889	0	7.40718	7.4896	1.60899	3.76683	4.07378	5.35727	3.39615	0.922579
C4orf50	4.49347	-0.00935872	0.172538	0.748557	NA	1.20889	0	8.46535	7.4896	4.82696	1.88341	4.07378	7.50017	7.64134	1.84516
AC026954.2	1.6471	-0.00941111	0.188586	0.661148	NA	4.83557	0	2.11634	0	0.804494	1.88341	0	3.21436	0.849038	2.76774
HIST1H4F	0.529158	-0.0094117	0.203563	0.469453	NA	0	0	0	0	0	0.941707	1.35793	2.14291	0.849038	0
POU4F1	1.17188	-0.0094865	0.192561	0.624935	NA	1.20889	0	2.11634	0	1.60899	1.88341	1.35793	0	1.69808	1.84516
UGT2B17	0.771113	-0.00948659	0.20237	0.492455	NA	0	0	0	0.9362	0	0.941707	0	2.14291	0	3.69031
CLC	2.69807	-0.0095223	0.187367	0.667049	NA	0	0	1.05817	4.681	1.60899	0	1.35793	2.14291	16.1317	0
MSLNL	1.32853	-0.0095639	0.19087	0.637978	NA	0	0.953497	2.11634	0	1.60899	2.82512	2.71586	2.14291	0	0.922579
MYF6	1.86797	-0.00957333	0.185346	0.679644	NA	2.41779	0.953497	1.05817	0.9362	0.804494	0	1.35793	4.28581	5.94326	0.922579
GOLGA8G	5.03915	-0.00957811	0.16841	0.756454	NA	6.04447	2.86049	1.05817	6.5534	6.43595	1.88341	5.43171	8.57163	5.09423	6.45805
HMX3	1.316	-0.00960073	0.193285	0.614453	NA	1.20889	0.953497	0	0	1.60899	0	4.07378	0	2.54711	2.76774
FABP2	1.02858	-0.00963152	0.195629	0.588529	NA	0	0	3.17451	0	0.804494	1.88341	1.35793	2.14291	0	0.922579
SLC17A8	0.871877	-0.00967033	0.196796	0.573453	NA	0	0	2.11634	0	0.804494	1.88341	0	2.14291	0.849038	0.922579
PRKCG	2.58562	-0.00969157	0.17734	0.720917	NA	1.20889	2.86049	3.17451	0.9362	2.41348	0.941707	6.78964	2.14291	1.69808	3.69031
GPR151	1.81211	-0.00971794	0.18712	0.66327	NA	1.20889	0	1.05817	0.9362	2.41348	0.941707	5.43171	4.28581	0	1.84516
RHBG	1.04057	-0.00974262	0.196152	0.579054	NA	0	0	1.05817	1.8724	0	0.941707	0	1.07145	0.849038	4.61289
KRT40	4.66048	-0.00979568	0.16687	0.755682	NA	3.62668	4.76748	1.05817	7.4896	4.82696	3.76683	8.14757	3.21436	5.09423	4.61289
VSX2	1.8465	-0.00982224	0.187548	0.657174	NA	3.62668	1.90699	0	0	1.60899	2.82512	5.43171	2.14291	0	0.922579
ANGPTL3	0.974275	-0.00986904	0.196338	0.573032	NA	0	0.953497	0	1.8724	0	0	4.07378	1.07145	0.849038	0.922579
C17orf98	1.75491	-0.00991904	0.185276	0.670526	NA	1.20889	0.953497	3.17451	1.8724	0	0.941707	2.71586	2.14291	0.849038	3.69031
C19orf81	6.2654	-0.010013	0.161951	0.76226	NA	8.46225	2.86049	5.29084	7.4896	4.02247	4.70853	2.71586	12.8574	5.94326	8.30321
LRRC19	2.14001	-0.0100512	0.18749	0.65118	NA	0	4.76748	0	2.8086	2.41348	1.88341	0	4.28581	3.39615	1.84516
VSIG1	5.15678	-0.0100829	0.167538	0.747301	NA	1.20889	3.81399	4.23267	4.681	10.4584	6.59195	4.07378	8.57163	4.24519	3.69031
WNT1	5.49264	-0.0101484	0.16559	0.75102	NA	1.20889	10.4885	5.29084	3.7448	5.63146	6.59195	5.43171	3.21436	5.94326	7.38063
BTG4	1.43515	-0.0101504	0.195884	0.570105	NA	3.62668	0	1.05817	0	0	2.82512	4.07378	0	0	2.76774
ASB11	2.79129	-0.0101505	0.177007	0.710927	NA	4.83557	0.953497	1.05817	2.8086	2.41348	2.82512	2.71586	4.28581	5.09423	0.922579
OR2L3	1.64156	-0.010153	0.189511	0.632436	NA	0	0	6.34901	0.9362	0.804494	0.941707	0	2.14291	3.39615	1.84516
SALL3	1.00693	-0.0101722	0.19632	0.564306	NA	2.41779	0	1.05817	0	0	1.88341	2.71586	1.07145	0	0.922579
RFX6	2.25548	-0.0101802	0.183977	0.671968	NA	0	4.76748	3.17451	0	1.60899	0.941707	8.14757	2.14291	0.849038	0.922579
DNAH11	6.49493	-0.01034	0.164894	0.748481	NA	3.62668	4.76748	10.5817	5.6172	1.60899	11.3005	5.43171	16.0718	5.94326	0
AC005020.2	5.90961	-0.0103564	0.166842	0.743044	NA	0	8.58147	12.698	2.8086	6.43595	2.82512	4.07378	7.50017	6.7923	7.38063
COX6A2	2.62659	-0.0103796	0.176626	0.707029	NA	2.41779	2.86049	2.11634	1.8724	1.60899	0.941707	4.07378	3.21436	2.54711	4.61289
KRTAP16-1	1.26617	-0.0104251	0.198916	0.523153	NA	0	0	0	0	4.02247	1.88341	0	2.14291	0	4.61289
HIST1H2BO	1.65141	-0.0104698	0.193566	0.586201	NA	1.20889	0.953497	0	0	3.21797	2.82512	0	3.21436	5.09423	0
CCR8	1.87702	-0.0104725	0.191422	0.606836	NA	0	0	3.17451	0	4.02247	0.941707	0	1.07145	6.7923	2.76774
CCDC177	0.756793	-0.010481	0.198536	0.52693	NA	0	0	1.05817	0	0.804494	0.941707	0	2.14291	1.69808	0.922579
PLA2G4E	1.22141	-0.0104828	0.193403	0.58749	NA	1.20889	0.953497	3.17451	0	0	2.82512	1.35793	0	0.849038	1.84516
IFIT1B	5.98992	-0.0104835	0.161034	0.753843	NA	10.88	2.86049	7.40718	3.7448	3.21797	10.3588	4.07378	8.57163	5.09423	3.69031
OR4F17	1.29353	-0.0105054	0.193721	0.583607	NA	2.41779	0	0	2.8086	0	1.88341	1.35793	1.07145	3.39615	0
HNRNPCL2	1.61154	-0.0105187	0.188289	0.632131	NA	2.41779	0.953497	1.05817	1.8724	0	0	1.35793	3.21436	3.39615	1.84516
RLBP1	4.04893	-0.0105309	0.175572	0.708096	NA	8.46225	0	8.46535	0.9362	2.41348	7.53365	4.07378	4.28581	3.39615	0.922579
GIF	1.24633	-0.0105473	0.197569	0.538024	NA	1.20889	0	0	0	0.804494	0.941707	2.71586	0	6.7923	0
SPANXA1	1.11888	-0.0105776	0.198837	0.520048	NA	3.62668	0	0	0	0.804494	0	0	3.21436	1.69808	1.84516
SPANXA2	1.11888	-0.0105776	0.198837	0.520048	NA	3.62668	0	0	0	0.804494	0	0	3.21436	1.69808	1.84516
UBE2U	2.03886	-0.0105778	0.195277	0.564822	NA	10.88	0	0	0	0	6.59195	0	1.07145	0	1.84516
ATP6V0A4	2.0344	-0.0106281	0.189456	0.619684	NA	7.25336	0	3.17451	0	0.804494	0	1.35793	3.21436	0.849038	3.69031
MUC5AC	5.07188	-0.0106764	0.177615	0.695045	NA	0	7.62797	3.17451	0.9362	1.60899	0.941707	32.5903	1.07145	0	2.76774
OR52H1	0.686388	-0.0106765	0.201867	0.469546	NA	0	0	0	0.9362	0	0.941707	0	3.21436	0.849038	0.922579
TAS2R3	1.1145	-0.0107056	0.198504	0.521168	NA	1.20889	0	0	0	1.60899	4.70853	0	1.07145	2.54711	0
KIRREL2	6.57051	-0.0107644	0.168231	0.729838	NA	8.46225	0.953497	2.11634	9.362	3.21797	25.4261	0	1.07145	6.7923	8.30321
OR52K1	1.21171	-0.0107715	0.190921	0.603089	NA	2.41779	1.90699	0	0	0.804494	0.941707	1.35793	1.07145	0.849038	2.76774
ASTL	4.75481	-0.0107865	0.174526	0.706503	NA	1.20889	15.2559	0	4.681	2.41348	6.59195	10.8634	1.07145	0.849038	4.61289
CKMT1A	4.84593	-0.0108376	0.172808	0.712302	NA	10.88	5.72098	0	3.7448	1.60899	2.82512	16.2951	2.14291	3.39615	1.84516
VIL1	4.18738	-0.0108564	0.178528	0.686039	NA	3.62668	1.90699	9.52352	0.9362	0	1.88341	19.011	3.21436	0.849038	0.922579
KCNH6	2.10896	-0.0108722	0.181225	0.670842	NA	4.83557	1.90699	1.05817	0.9362	0.804494	1.88341	1.35793	2.14291	3.39615	2.76774
PADI6	3.59744	-0.0109036	0.181871	0.666228	NA	0	0	12.698	1.8724	1.60899	0	0	11.786	3.39615	4.61289
SLC35G3	0.691685	-0.0109186	0.204159	0.419185	NA	0	0	0	0	0	0	4.07378	1.07145	0.849038	0.922579
OR5AU1	1.66721	-0.0109538	0.189587	0.609751	NA	0	0.953497	1.05817	0	4.82696	0	4.07378	2.14291	0.849038	2.76774
LHFPL1	4.7999	-0.0110563	0.167406	0.725796	NA	9.67114	3.81399	2.11634	2.8086	4.02247	4.70853	6.78964	5.35727	5.94326	2.76774
AL590560.1	1.39966	-0.0111421	0.193599	0.567326	NA	1.20889	0	1.05817	1.8724	0	3.76683	0	0	4.24519	1.84516
CST4	3.06457	-0.011187	0.187138	0.623217	NA	2.41779	0.953497	0	0.9362	0.804494	17.8924	0	0	7.64134	0
C16orf90	1.66837	-0.0112227	0.183719	0.646519	NA	1.20889	0.953497	1.05817	2.8086	0.804494	1.88341	1.35793	2.14291	1.69808	2.76774
ZNF80	5.79207	-0.011247	0.171535	0.707737	NA	1.20889	3.81399	1.05817	12.1706	8.04494	8.47536	0	6.42872	9.33941	7.38063
IRGC	4.74979	-0.0112964	0.170396	0.710753	NA	4.83557	4.76748	5.29084	3.7448	0.804494	5.65024	13.5793	4.28581	0.849038	3.69031
PTCRA	3.67888	-0.0113235	0.177921	0.677828	NA	3.62668	2.86049	0	3.7448	4.82696	6.59195	0	5.35727	4.24519	5.53547
ODAM	1.63399	-0.0113378	0.195149	0.545541	NA	0	0	3.17451	0.9362	0	0.941707	2.71586	8.57163	0	0
ELOA3C	2.65957	-0.0113435	0.179743	0.66762	NA	2.41779	1.90699	4.23267	0	2.41348	4.70853	2.71586	6.42872	0.849038	0.922579
APOC2	2.09404	-0.011361	0.186333	0.624756	NA	3.62668	0.953497	3.17451	0.9362	0	5.65024	1.35793	0	3.39615	1.84516
SCN1A	3.67256	-0.011366	0.176085	0.685833	NA	8.46225	0	2.11634	3.7448	3.21797	2.82512	5.43171	2.14291	5.09423	3.69031
TMEFF1	0.946498	-0.0114381	0.195456	0.539469	NA	1.20889	0.953497	0	0	0.804494	1.88341	0	1.07145	1.69808	1.84516
SCGB1A1	2.94394	-0.0114785	0.179622	0.665018	NA	1.20889	2.86049	0	5.6172	3.21797	0.941707	4.07378	4.28581	1.69808	5.53547
FBXO47	1.25735	-0.011516	0.194827	0.544423	NA	2.41779	0	0	2.8086	0	1.88341	0	1.07145	2.54711	1.84516
FAM205A	5.86147	-0.011635	0.165515	0.71854	NA	6.04447	0.953497	3.17451	8.4258	7.24044	6.59195	4.07378	1.07145	12.7356	8.30321
FOXE1	2.87339	-0.0116739	0.182628	0.642343	NA	0	0.953497	6.34901	2.8086	0.804494	0.941707	0	9.64308	1.69808	5.53547
HIST1H2BH	1.7463	-0.0117733	0.188942	0.593762	NA	0	0.953497	0	2.8086	2.41348	0	1.35793	1.07145	4.24519	4.61289
TNFSF12-TNFSF13	2.86855	-0.0117797	0.181015	0.649723	NA	0	4.76748	2.11634	2.8086	1.60899	1.88341	6.78964	0	5.94326	2.76774
DPPA5	1.46665	-0.0118954	0.189027	0.589969	NA	0	1.90699	1.05817	0.9362	0.804494	0	1.35793	3.21436	1.69808	3.69031
AC108750.1	0.946217	-0.012012	0.205133	0.377407	NA	0	0	0	0	0	0	4.07378	0	1.69808	3.69031
CHRNA2	1.39695	-0.0120665	0.194923	0.529379	NA	0	0	3.17451	0	2.41348	3.76683	0	1.07145	1.69808	1.84516
NEUROD1	1.71732	-0.0120804	0.194939	0.528858	NA	3.62668	0	0	0	0.804494	7.53365	0	4.28581	0	0.922579
SHD	1.90706	-0.0121155	0.184693	0.617727	NA	3.62668	2.86049	1.05817	0	0.804494	1.88341	4.07378	2.14291	1.69808	0.922579
STH	0.969369	-0.0121362	0.200782	0.452612	NA	1.20889	0.953497	0	0	0	0	0	2.14291	1.69808	3.69031
AL139011.2	2.3598	-0.0122394	0.18677	0.599472	NA	0	2.86049	1.05817	5.6172	0.804494	4.70853	2.71586	2.14291	0	3.69031
GPR33	1.08847	-0.0122447	0.202048	0.430306	NA	0	0	0	0	0.804494	0	0	3.21436	5.94326	0.922579
AC008750.8	3.51253	-0.0122468	0.172444	0.681736	NA	2.41779	1.90699	4.23267	2.8086	3.21797	2.82512	1.35793	7.50017	4.24519	4.61289
GPR22	0.722905	-0.0123713	0.202828	0.414648	NA	0	0	0	0	0.804494	1.88341	0	1.07145	2.54711	0.922579
HIST1H2AH	0.95444	-0.0123796	0.198484	0.479355	NA	0	0	1.05817	0	1.60899	2.82512	1.35793	0	0.849038	1.84516
PRLH	0.973014	-0.0124903	0.196114	0.505749	NA	0	1.90699	0	0	1.60899	0.941707	1.35793	2.14291	0.849038	0.922579
AMIGO3	1.87589	-0.012511	0.188455	0.579509	NA	0	0.953497	0	5.6172	2.41348	1.88341	1.35793	1.07145	0.849038	4.61289
IL25	5.36922	-0.0126244	0.168001	0.689891	NA	8.46225	0.953497	9.52352	4.681	2.41348	7.53365	5.43171	3.21436	5.94326	5.53547
AL603832.3	1.20872	-0.0127008	0.196856	0.492168	NA	0	0	1.05817	0	3.21797	2.82512	0	3.21436	0.849038	0.922579
AC098650.1	4.49851	-0.0127109	0.168861	0.685155	NA	4.83557	1.90699	2.11634	3.7448	8.04494	3.76683	5.43171	5.35727	4.24519	5.53547
CPA6	6.16143	-0.0127347	0.1661	0.693512	NA	1.20889	3.81399	3.17451	12.1706	8.84943	5.65024	4.07378	9.64308	9.33941	3.69031
CACNG1	0.992559	-0.0127475	0.198956	0.464844	NA	2.41779	0.953497	0	0	0	0.941707	0	2.14291	2.54711	0.922579
NOX3	0.846209	-0.0127651	0.199898	0.451696	NA	1.20889	0	1.05817	0	0	0	1.35793	2.14291	0.849038	1.84516
VWC2L	3.74076	-0.0129056	0.173436	0.663066	NA	3.62668	2.86049	6.34901	0.9362	2.41348	5.65024	1.35793	4.28581	2.54711	7.38063
VSX1	6.55637	-0.0129481	0.167389	0.685058	NA	8.46225	4.76748	7.40718	2.8086	2.41348	2.82512	19.011	3.21436	11.8865	2.76774
OR51M1	0.936846	-0.0129941	0.201223	0.427886	NA	0	1.90699	0	0	0	2.82512	2.71586	1.07145	0.849038	0
AVPR1B	1.06377	-0.0130903	0.198223	0.466781	NA	0	1.90699	0	0.9362	0	0.941707	2.71586	3.21436	0	0.922579
DDX4	3.45165	-0.0131216	0.17693	0.6416	NA	1.20889	5.72098	2.11634	4.681	0.804494	3.76683	4.07378	2.14291	1.69808	8.30321
AL360181.3	1.88028	-0.0132244	0.19155	0.535566	NA	0	4.76748	1.05817	0	1.60899	1.88341	1.35793	6.42872	1.69808	0
CATSPERZ	1.34009	-0.0132352	0.196224	0.487412	NA	0	2.86049	0	1.8724	0	3.76683	1.35793	0	1.69808	1.84516
SPDEF	5.73224	-0.0132776	0.16299	0.690867	NA	6.04447	7.62797	6.34901	3.7448	2.41348	5.65024	9.50549	5.35727	5.09423	5.53547
ERN2	3.30736	-0.0133281	0.178704	0.627428	NA	3.62668	1.90699	0	6.5534	2.41348	0.941707	2.71586	4.28581	5.09423	5.53547
SFTPB	4.76168	-0.0133351	0.175576	0.64378	NA	12.0889	6.67448	5.29084	0.9362	0	4.70853	4.07378	3.21436	5.09423	5.53547
KLF17	1.98237	-0.0133522	0.186055	0.57864	NA	1.20889	1.90699	0	1.8724	1.60899	4.70853	1.35793	0	2.54711	4.61289
MAGEA8	3.95601	-0.0134153	0.176396	0.637926	NA	2.41779	0.953497	1.05817	6.5534	3.21797	1.88341	0	2.14291	9.33941	11.9935
HBQ1	3.86634	-0.0134316	0.177778	0.630285	NA	1.20889	1.90699	6.34901	0	9.65392	6.59195	1.35793	5.35727	2.54711	3.69031
PHOX2A	3.27243	-0.0134805	0.175079	0.643062	NA	3.62668	0.953497	4.23267	3.7448	1.60899	2.82512	5.43171	3.21436	3.39615	3.69031
XKR5	3.09334	-0.0134943	0.182682	0.599323	NA	3.62668	1.90699	1.05817	0	4.82696	10.3588	0	2.14291	4.24519	2.76774
P2RX2	2.82512	-0.013506	0.188244	0.557941	NA	6.04447	0	6.34901	1.8724	0	2.82512	4.07378	0	3.39615	3.69031
CPNE6	3.83928	-0.0135344	0.182775	0.597804	NA	1.20889	3.81399	1.05817	0	12.8719	6.59195	0	3.21436	5.94326	3.69031
C3orf20	6.48495	-0.013552	0.163758	0.683315	NA	4.83557	2.86049	10.5817	8.4258	2.41348	7.53365	1.35793	7.50017	11.0375	8.30321
TCL1A	3.3405	-0.0135599	0.18648	0.570696	NA	2.41779	0	2.11634	0	6.43595	1.88341	1.35793	0	12.7356	6.45805
TRIM75P	0.909232	-0.0135659	0.202114	0.403705	NA	0	0	0	1.8724	0	1.88341	2.71586	0	1.69808	0.922579
OR52I1	1.46666	-0.0135843	0.193297	0.510638	NA	0	1.90699	0	0.9362	1.60899	0.941707	5.43171	2.14291	1.69808	0
FOXL2NB	1.10952	-0.013597	0.200648	0.424373	NA	0	0	1.05817	0.9362	0	4.70853	0	0	2.54711	1.84516
FAM83B	2.41332	-0.0136644	0.182235	0.598483	NA	0	1.90699	5.29084	2.8086	0.804494	0.941707	4.07378	2.14291	3.39615	2.76774
KLK12	1.29736	-0.013667	0.19462	0.495351	NA	3.62668	0	0	0	2.41348	1.88341	1.35793	1.07145	1.69808	0.922579
LRRN4	3.78102	-0.013676	0.172756	0.64955	NA	2.41779	1.90699	2.11634	3.7448	5.63146	3.76683	8.14757	2.14291	4.24519	3.69031
TEX43	1.18369	-0.0136863	0.195703	0.483352	NA	1.20889	0	2.11634	0	0.804494	1.88341	1.35793	0	1.69808	2.76774
IL17REL	4.32093	-0.0138091	0.171398	0.65249	NA	1.20889	2.86049	6.34901	8.4258	1.60899	3.76683	4.07378	4.28581	5.09423	5.53547
TNFSF18	4.08597	-0.0138286	0.171696	0.650858	NA	3.62668	4.76748	1.05817	4.681	3.21797	4.70853	5.43171	6.42872	5.09423	1.84516
NOTUM	4.77895	-0.013871	0.169149	0.659888	NA	1.20889	2.86049	11.6399	1.8724	4.82696	1.88341	4.07378	9.64308	4.24519	5.53547
NLRP11	5.52935	-0.0139142	0.189037	0.542219	NA	0	0	0	0	23.3303	0	0	4.28581	0	27.6774
C19orf84	2.32635	-0.0139241	0.183628	0.583385	NA	2.41779	0.953497	0	1.8724	4.02247	1.88341	5.43171	2.14291	0.849038	3.69031
CCDC38	6.24182	-0.0139248	0.161927	0.68051	NA	8.46225	3.81399	5.29084	4.681	5.63146	4.70853	6.78964	9.64308	5.09423	8.30321
KRTAP2-2	4.03921	-0.013985	0.177461	0.620056	NA	1.20889	2.86049	3.17451	6.5534	0.804494	0.941707	0	7.50017	12.7356	4.61289
OTP	0.929365	-0.0140409	0.200075	0.423716	NA	0	0	0	0.9362	0.804494	0	2.71586	2.14291	0.849038	1.84516
HSF5	2.96678	-0.0140951	0.18121	0.595681	NA	3.62668	1.90699	1.05817	0	8.04494	4.70853	2.71586	3.21436	2.54711	1.84516
ZNF670-ZNF695	0.932653	-0.0141603	0.197935	0.448138	NA	0	0.953497	0	1.8724	0	0.941707	2.71586	1.07145	0.849038	0.922579
BLID	1.04459	-0.0143287	0.199638	0.424006	NA	1.20889	0.953497	0	0	0	0.941707	1.35793	4.28581	1.69808	0
USH1C	2.77035	-0.0143547	0.182851	0.579375	NA	3.62668	7.62797	1.05817	0	0.804494	4.70853	2.71586	1.07145	4.24519	1.84516
KRTAP21-2	1.93484	-0.0144748	0.191154	0.511636	NA	1.20889	1.90699	0	1.8724	0	1.88341	1.35793	8.57163	2.54711	0
MIXL1	3.86746	-0.0145612	0.173874	0.626143	NA	1.20889	3.81399	8.46535	0.9362	3.21797	5.65024	2.71586	6.42872	2.54711	3.69031
MYL10	1.74939	-0.0145982	0.189069	0.52719	NA	0	1.90699	3.17451	0	2.41348	1.88341	1.35793	3.21436	1.69808	1.84516
XIRP1	1.98759	-0.0147142	0.190769	0.510072	NA	0	2.86049	1.05817	0	3.21797	4.70853	2.71586	0	2.54711	2.76774
LIX1	1.96589	-0.0147655	0.191609	0.501446	NA	4.83557	1.90699	0	0	0.804494	5.65024	0	2.14291	3.39615	0.922579
NEUROD2	3.79384	-0.0148181	0.180399	0.585475	NA	4.83557	0.953497	3.17451	4.681	0.804494	6.59195	8.14757	3.21436	0	5.53547
SUN3	4.71796	-0.014913	0.168837	0.640064	NA	6.04447	5.72098	6.34901	1.8724	1.60899	5.65024	6.78964	4.28581	4.24519	4.61289
AC005885.1	1.7561	-0.014932	0.191081	0.502811	NA	0	0	1.05817	2.8086	2.41348	2.82512	0	3.21436	3.39615	1.84516
SYCE3	6.12177	-0.0149544	0.167423	0.644258	NA	2.41779	15.2559	5.29084	2.8086	2.41348	4.70853	10.8634	2.14291	4.24519	11.0709
GBX2	1.34553	-0.0149837	0.198982	0.420212	NA	2.41779	2.86049	0	0	0	0.941707	0	1.07145	3.39615	2.76774
NLRP14	4.09301	-0.0151108	0.173278	0.617812	NA	2.41779	4.76748	6.34901	1.8724	1.60899	7.53365	8.14757	2.14291	4.24519	1.84516
SOWAHB	2.97934	-0.0151596	0.177546	0.595214	NA	3.62668	0.953497	3.17451	1.8724	2.41348	2.82512	4.07378	2.14291	5.94326	2.76774
HUS1B	1.98775	-0.0151642	0.185865	0.540894	NA	0	1.90699	3.17451	0.9362	1.60899	0.941707	4.07378	1.07145	3.39615	2.76774
RNASEK-C17orf49	2.73573	-0.0151744	0.184454	0.551054	NA	1.20889	6.67448	2.11634	0.9362	0.804494	3.76683	0	2.14291	5.09423	4.61289
ADGB	5.32109	-0.0151862	0.170834	0.626926	NA	3.62668	4.76748	1.05817	5.6172	6.43595	8.47536	10.8634	3.21436	0.849038	8.30321
ARHGAP19-SLIT1	3.23511	-0.0152123	0.177496	0.594428	NA	3.62668	0.953497	2.11634	2.8086	2.41348	4.70853	1.35793	7.50017	5.94326	0.922579
CLEC19A	5.85048	-0.0152223	0.166802	0.641127	NA	3.62668	2.86049	7.40718	7.4896	3.21797	8.47536	1.35793	5.35727	7.64134	11.0709
SLC22A13	3.41725	-0.0152247	0.177045	0.596652	NA	2.41779	0.953497	3.17451	2.8086	3.21797	7.53365	0	4.28581	4.24519	5.53547
AC005779.2	0.996101	-0.0152357	0.200577	0.396308	NA	0	0	1.05817	0.9362	0	0	1.35793	2.14291	1.69808	2.76774
AC134669.2	1.00019	-0.0152947	0.203308	0.358842	NA	0	0	0	0	0.804494	0	5.43171	1.07145	0.849038	1.84516
OR2AG2	1.4388	-0.0153766	0.194134	0.465335	NA	0	0.953497	1.05817	0	1.60899	0	2.71586	5.35727	0.849038	1.84516
AC187653.1	0.85022	-0.0154309	0.202254	0.37145	NA	2.41779	0	0	0	0	1.88341	1.35793	1.07145	0.849038	0.922579
KRTDAP	2.62449	-0.0154905	0.184744	0.542551	NA	2.41779	0.953497	3.17451	0.9362	0.804494	0	4.07378	7.50017	0.849038	5.53547
C3orf84	1.48695	-0.0154935	0.198723	0.414351	NA	3.62668	1.90699	0	0	0	0	1.35793	5.35727	1.69808	0.922579
CHRNA9	1.23317	-0.0155819	0.194354	0.459277	NA	0	0.953497	0	0.9362	1.60899	0.941707	1.35793	1.07145	0.849038	4.61289
DUXA	6.57017	-0.0155863	0.166342	0.635631	NA	0	5.72098	4.23267	7.4896	12.8719	0.941707	6.78964	10.7145	6.7923	10.1484
ZNF560	3.80356	-0.0155868	0.175684	0.596653	NA	3.62668	2.86049	4.23267	3.7448	0.804494	3.76683	8.14757	1.07145	4.24519	5.53547
TXNDC2	3.15354	-0.0156057	0.181216	0.564323	NA	1.20889	3.81399	4.23267	0	4.02247	3.76683	2.71586	1.07145	4.24519	6.45805
C11orf88	4.89019	-0.0156668	0.167914	0.628739	NA	6.04447	1.90699	6.34901	1.8724	5.63146	6.59195	4.07378	7.50017	3.39615	5.53547
NXF5	6.5589	-0.0156744	0.162196	0.645991	NA	4.83557	4.76748	4.23267	10.2982	4.82696	5.65024	12.2213	6.42872	6.7923	5.53547
IFNL1	2.576	-0.0156819	0.185914	0.530089	NA	1.20889	0.953497	0	5.6172	1.60899	2.82512	0	1.07145	5.09423	7.38063
NT5C1B	1.99893	-0.0158204	0.190487	0.490426	NA	1.20889	0	0	1.8724	4.02247	5.65024	0	1.07145	3.39615	2.76774
SVOP	1.98049	-0.0158554	0.187365	0.515518	NA	1.20889	1.90699	1.05817	0.9362	0.804494	2.82512	1.35793	0	5.09423	4.61289
PAGE2	5.7826	-0.0160216	0.165707	0.629417	NA	6.04447	7.62797	4.23267	0.9362	7.24044	6.59195	10.8634	5.35727	3.39615	5.53547
TRPV5	4.42651	-0.0160357	0.170931	0.61006	NA	7.25336	6.67448	1.05817	1.8724	3.21797	7.53365	5.43171	3.21436	3.39615	4.61289
AC008735.6	1.9198	-0.0160395	0.192384	0.469395	NA	1.20889	0.953497	5.29084	0	0	3.76683	0	5.35727	1.69808	0.922579
FLG2	1.82851	-0.0161963	0.192583	0.464682	NA	1.20889	0.953497	0	4.681	0	1.88341	1.35793	6.42872	0.849038	0.922579
SLC5A1	4.39623	-0.0162023	0.171556	0.604244	NA	6.04447	0.953497	7.40718	2.8086	2.41348	8.47536	2.71586	4.28581	4.24519	4.61289
PVALB	3.56127	-0.016237	0.178266	0.569905	NA	1.20889	1.90699	1.05817	3.7448	4.02247	0.941707	1.35793	3.21436	3.39615	14.7613
LCN9	3.55788	-0.0164758	0.177782	0.568103	NA	9.67114	1.90699	1.05817	0.9362	1.60899	9.41707	4.07378	4.28581	1.69808	0.922579
TEX49	1.79403	-0.0164963	0.191288	0.470779	NA	1.20889	0.953497	1.05817	1.8724	0	3.76683	0	1.07145	3.39615	4.61289
RPL10L	0.885052	-0.0166453	0.200893	0.371026	NA	0	0	1.05817	0	0.804494	0.941707	1.35793	1.07145	0.849038	2.76774
KISS1R	1.44107	-0.0166861	0.191149	0.468549	NA	1.20889	1.90699	0	0.9362	0.804494	1.88341	1.35793	1.07145	3.39615	1.84516
MRLN	3.48355	-0.0167078	0.180722	0.54612	NA	3.62668	0.953497	4.23267	0	6.43595	2.82512	6.78964	6.42872	1.69808	1.84516
TBX22	2.17044	-0.0167144	0.187247	0.500086	NA	2.41779	0	2.11634	1.8724	0.804494	2.82512	0	5.35727	1.69808	4.61289
TEDDM1	3.70454	-0.0167649	0.187714	0.49551	NA	6.04447	4.76748	0	3.7448	0	1.88341	0	8.57163	10.1885	1.84516
PCDHB1	6.117	-0.016773	0.171285	0.594704	NA	13.2978	6.67448	3.17451	0.9362	0.804494	24.4844	2.71586	2.14291	5.09423	1.84516
C11orf42	6.28532	-0.0168974	0.16663	0.610157	NA	3.62668	2.86049	5.29084	9.362	4.02247	14.1256	4.07378	2.14291	12.7356	4.61289
HIST1H2BL	3.59512	-0.0169496	0.188691	0.484355	NA	2.41779	0	5.29084	1.8724	0	0.941707	9.50549	15.0003	0	0.922579
OBP2B	5.41025	-0.0170109	0.170255	0.594615	NA	2.41779	1.90699	9.52352	2.8086	7.24044	2.82512	8.14757	3.21436	6.7923	9.22579
PAX6	4.31589	-0.017034	0.17435	0.5758	NA	8.46225	1.90699	4.23267	0.9362	1.60899	12.2422	6.78964	4.28581	0.849038	1.84516
AL159163.1	2.41721	-0.0170617	0.187506	0.491714	NA	0	2.86049	0	3.7448	3.21797	1.88341	2.71586	5.35727	2.54711	1.84516
SPINK13	4.04995	-0.0170645	0.178641	0.552128	NA	2.41779	2.86049	1.05817	0.9362	6.43595	2.82512	17.6531	1.07145	3.39615	1.84516
DCAF12L1	2.60463	-0.0170788	0.186625	0.498181	NA	1.20889	2.86049	4.23267	0	1.60899	3.76683	0	4.28581	2.54711	5.53547
ZSCAN5B	4.12188	-0.0171405	0.172591	0.582174	NA	2.41779	1.90699	2.11634	4.681	6.43595	6.59195	4.07378	3.21436	4.24519	5.53547
NR1H4	2.71681	-0.0171812	0.188314	0.483209	NA	6.04447	0	2.11634	0	2.41348	2.82512	0	2.14291	4.24519	7.38063
SLC30A8	2.67639	-0.0173012	0.189451	0.47192	NA	3.62668	0	2.11634	4.681	0	7.53365	2.71586	0	4.24519	1.84516
FP236240.1	3.63505	-0.0173388	0.174939	0.56728	NA	3.62668	3.81399	5.29084	1.8724	0.804494	3.76683	5.43171	6.42872	2.54711	2.76774
RIPPLY3	2.07652	-0.0174323	0.191263	0.454485	NA	2.41779	0	1.05817	0.9362	1.60899	0	4.07378	4.28581	0.849038	5.53547
AC003002.4	3.61214	-0.0174699	0.177112	0.55341	NA	3.62668	0	4.23267	3.7448	4.02247	4.70853	2.71586	4.28581	5.09423	3.69031
PRAME	5.81147	-0.0176644	0.172821	0.571635	NA	19.3423	0.953497	2.11634	7.4896	0.804494	9.41707	4.07378	3.21436	4.24519	6.45805
AL160276.1	4.98436	-0.0177297	0.17115	0.577891	NA	7.25336	4.76748	1.05817	6.5534	2.41348	6.59195	4.07378	6.42872	4.24519	6.45805
AC007192.1	1.13625	-0.0177591	0.201715	0.346844	NA	1.20889	0	1.05817	0	0	2.82512	1.35793	3.21436	1.69808	0
RLN1	2.22574	-0.0177891	0.185951	0.49058	NA	2.41779	0	1.05817	1.8724	3.21797	1.88341	1.35793	4.28581	3.39615	2.76774
TMPRSS11D	1.6012	-0.0178731	0.193949	0.423552	NA	0	1.90699	2.11634	0.9362	0	4.70853	1.35793	3.21436	0.849038	0.922579
SFTA3_1	0.927405	-0.0178969	0.201988	0.342099	NA	1.20889	0	1.05817	0	0	1.88341	1.35793	1.07145	0.849038	1.84516
NHLH2	6.2327	-0.0179699	0.171706	0.57122	NA	12.0889	0	10.5817	0.9362	4.82696	16.9507	1.35793	8.57163	4.24519	2.76774
SMIM22	5.95372	-0.0180051	0.17574	0.551219	NA	13.2978	1.90699	4.23267	0.9362	1.60899	11.3005	17.6531	2.14291	0	6.45805
HSFX4	5.14443	-0.0180174	0.167391	0.587455	NA	4.83557	3.81399	6.34901	4.681	2.41348	5.65024	6.78964	6.42872	6.7923	3.69031
SYT16	1.54558	-0.0180674	0.19836	0.378516	NA	2.41779	0	0	0	1.60899	6.59195	0	2.14291	0.849038	1.84516
CAPN13	6.37168	-0.0181241	0.174233	0.556763	NA	15.7156	0.953497	5.29084	2.8086	0.804494	18.8341	12.2213	1.07145	5.09423	0.922579
AC068533.4	1.83624	-0.0181294	0.193271	0.425563	NA	1.20889	1.90699	0	2.8086	0	2.82512	4.07378	2.14291	3.39615	0
NYAP2	5.52445	-0.018131	0.183291	0.5035	NA	0	0	0	19.6602	3.21797	0	1.35793	1.07145	27.1692	2.76774
DDC	2.86076	-0.0183418	0.183311	0.499736	NA	0	2.86049	4.23267	0.9362	2.41348	2.82512	4.07378	8.57163	0.849038	1.84516
ZBED6	1.20516	-0.0183514	0.199131	0.366873	NA	0	1.90699	0	1.8724	0	0.941707	2.71586	1.07145	1.69808	1.84516
ATP4A	2.56101	-0.0183848	0.184173	0.493068	NA	2.41779	0	3.17451	2.8086	1.60899	1.88341	2.71586	2.14291	4.24519	4.61289
ANXA10	1.54051	-0.0184874	0.200007	0.356167	NA	0	0	2.11634	0	1.60899	3.76683	4.07378	1.07145	0	2.76774
PRMT8	5.57765	-0.0185361	0.167057	0.579603	NA	3.62668	4.76748	7.40718	3.7448	4.02247	3.76683	4.07378	7.50017	7.64134	9.22579
GALNT4	3.4092	-0.0185942	0.184306	0.488603	NA	4.83557	1.90699	5.29084	0.9362	0	7.53365	0	6.42872	2.54711	4.61289
Z98749.3	4.337	-0.0186095	0.17657	0.536285	NA	3.62668	0.953497	8.46535	1.8724	3.21797	5.65024	9.50549	2.14291	4.24519	3.69031
GRIN1	1.62483	-0.0186645	0.194624	0.405357	NA	1.20889	0.953497	1.05817	0.9362	0	0.941707	0	3.21436	4.24519	3.69031
DNAH8	2.23748	-0.018863	0.187591	0.460267	NA	1.20889	0	2.11634	1.8724	2.41348	5.65024	1.35793	4.28581	2.54711	0.922579
CHST4	3.60079	-0.0188923	0.176934	0.52949	NA	1.20889	5.72098	2.11634	1.8724	3.21797	0.941707	6.78964	4.28581	3.39615	6.45805
LKAAEAR1	2.6666	-0.0189093	0.186331	0.468909	NA	0	0.953497	7.40718	0.9362	2.41348	4.70853	2.71586	2.14291	1.69808	3.69031
GOLGA6L7P	5.95022	-0.0189939	0.170705	0.557811	NA	0	4.76748	9.52352	9.362	3.21797	4.70853	5.43171	12.8574	5.94326	3.69031
CYP2C9	1.73874	-0.0190661	0.198605	0.362781	NA	0	0	0	5.6172	0.804494	1.88341	0	2.14291	5.09423	1.84516
KRT20	1.328	-0.0190859	0.205229	0.293108	NA	0	0	0	2.8086	0	0	2.71586	4.28581	2.54711	0.922579
IGLL1	4.96856	-0.019104	0.174886	0.536681	NA	7.25336	5.72098	5.29084	1.8724	0.804494	5.65024	2.71586	4.28581	5.94326	10.1484
GCM2	2.15924	-0.0193135	0.187676	0.452464	NA	2.41779	0	1.05817	2.8086	1.60899	2.82512	2.71586	1.07145	3.39615	3.69031
REP15	3.9414	-0.0193653	0.175068	0.531394	NA	2.41779	2.86049	2.11634	2.8086	5.63146	5.65024	2.71586	6.42872	5.09423	3.69031
VCY	1.48349	-0.0193657	0.199028	0.354965	NA	2.41779	0	0	2.8086	0	0.941707	1.35793	1.07145	2.54711	3.69031
VCY1B	1.48349	-0.0193657	0.199028	0.354965	NA	2.41779	0	0	2.8086	0	0.941707	1.35793	1.07145	2.54711	3.69031
SLC35D3	1.14615	-0.0194149	0.198984	0.354782	NA	1.20889	0.953497	0	0	0.804494	0.941707	2.71586	2.14291	0.849038	1.84516
SLC24A5	2.3498	-0.0194467	0.18938	0.437367	NA	2.41779	1.90699	1.05817	0	1.60899	8.47536	2.71586	0	2.54711	2.76774
EHF	2.46185	-0.0194818	0.187647	0.450063	NA	6.04447	1.90699	0	0.9362	0.804494	4.70853	1.35793	1.07145	5.94326	1.84516
CENPVL2	1.70791	-0.0195258	0.202545	0.318143	NA	4.83557	0	0	0	0	7.53365	2.71586	1.07145	0	0.922579
CENPVL1	1.70791	-0.0195258	0.202545	0.318143	NA	4.83557	0	0	0	0	7.53365	2.71586	1.07145	0	0.922579
GCM1	3.51296	-0.019581	0.18142	0.491583	NA	1.20889	1.90699	1.05817	0.9362	8.04494	1.88341	10.8634	1.07145	1.69808	6.45805
MYBPC2	6.57521	-0.0195932	0.168373	0.557012	NA	6.04447	2.86049	3.17451	6.5534	6.43595	12.2422	16.2951	3.21436	3.39615	5.53547
IL5	1.24863	-0.0198774	0.201026	0.329711	NA	0	0.953497	0	2.8086	0	2.82512	1.35793	1.07145	2.54711	0.922579
MINDY4B	2.63881	-0.0198896	0.185515	0.459255	NA	2.41779	4.76748	1.05817	0	2.41348	4.70853	2.71586	2.14291	3.39615	2.76774
TRIM31	4.11733	-0.0199804	0.174059	0.526327	NA	1.20889	4.76748	4.23267	2.8086	4.02247	4.70853	5.43171	4.28581	5.09423	4.61289
UPK3A	6.53415	-0.0199865	0.182989	0.474998	NA	9.67114	0	0	5.6172	12.8719	10.3588	2.71586	7.50017	0	16.6064
UNC5D	5.52426	-0.0199998	0.175229	0.520207	NA	6.04447	0.953497	2.11634	1.8724	8.84943	3.76683	0	10.7145	3.39615	17.529
EPGN	1.13434	-0.0200092	0.20548	0.282898	NA	0	0.953497	1.05817	0	0	1.88341	1.35793	0	4.24519	1.84516
ZNF728	3.68342	-0.0200241	0.182841	0.475382	NA	1.20889	4.76748	0	7.4896	1.60899	4.70853	1.35793	5.35727	8.49038	1.84516
AC073896.1	1.75016	-0.0201677	0.202916	0.308084	NA	0	0	5.29084	0.9362	0	0.941707	6.78964	0	1.69808	1.84516
FOXQ1	2.5292	-0.0202743	0.189032	0.427726	NA	4.83557	0	4.23267	0	1.60899	5.65024	1.35793	3.21436	2.54711	1.84516
TEX33	1.99569	-0.0202949	0.194736	0.381725	NA	0	1.90699	3.17451	0	0.804494	1.88341	5.43171	2.14291	0	4.61289
CNGB1	3.83512	-0.0205449	0.179462	0.488348	NA	2.41779	2.86049	4.23267	3.7448	0.804494	8.47536	4.07378	5.35727	0.849038	5.53547
NPY2R	3.46613	-0.0206441	0.18637	0.441863	NA	6.04447	0	4.23267	0	4.82696	1.88341	2.71586	9.64308	2.54711	2.76774
DEUP1	1.21108	-0.0206816	0.205311	0.279558	NA	0	1.90699	0	0.9362	0	1.88341	0	2.14291	3.39615	1.84516
RGS9BP	5.72299	-0.0206885	0.17087	0.529424	NA	4.83557	7.62797	5.29084	1.8724	4.02247	5.65024	2.71586	6.42872	6.7923	11.9935
C11orf52	4.87391	-0.0207258	0.172675	0.520959	NA	4.83557	1.90699	8.46535	2.8086	2.41348	5.65024	8.14757	6.42872	2.54711	5.53547
OR10Z1	2.90057	-0.0207524	0.183219	0.461785	NA	1.20889	2.86049	1.05817	4.681	0.804494	5.65024	5.43171	2.14291	4.24519	0.922579
ZRSR1	1.787	-0.0207594	0.196193	0.363487	NA	0	1.90699	0	0.9362	3.21797	3.76683	1.35793	3.21436	2.54711	0.922579
KRT9	5.68498	-0.0208171	0.168195	0.537903	NA	7.25336	3.81399	4.23267	6.5534	2.41348	6.59195	6.78964	8.57163	5.09423	5.53547
NUPR2	1.70445	-0.0208249	0.197501	0.351453	NA	1.20889	0	0	2.8086	0.804494	3.76683	0	3.21436	3.39615	1.84516
PRDM7	1.78097	-0.020989	0.199554	0.331532	NA	0	0	3.17451	0	1.60899	0	1.35793	5.35727	1.69808	4.61289
AC017083.4	1.09909	-0.0210699	0.210199	0.225693	NA	0	0	0	0	1.60899	2.82512	2.71586	2.14291	1.69808	0
GAL3ST2	6.21037	-0.0213011	0.177641	0.487196	NA	13.2978	0	3.17451	0	9.65392	12.2422	0	5.35727	0.849038	17.529
CRYBA4	2.25215	-0.021435	0.191587	0.392252	NA	3.62668	0.953497	0	1.8724	0.804494	0.941707	6.78964	3.21436	3.39615	0.922579
PYY	3.92277	-0.0214779	0.179089	0.476428	NA	3.62668	2.86049	1.05817	4.681	1.60899	2.82512	5.43171	8.57163	7.64134	0.922579
NEUROG3	2.06756	-0.021697	0.193909	0.370833	NA	0	0	1.05817	3.7448	2.41348	1.88341	2.71586	1.07145	5.94326	1.84516
ERVMER34-1	6.41034	-0.0217891	0.175303	0.49219	NA	4.83557	9.53497	1.05817	6.5534	1.60899	16.9507	4.07378	0	9.33941	10.1484
CDH18	4.69734	-0.0220126	0.174624	0.492244	NA	1.20889	3.81399	3.17451	6.5534	4.02247	6.59195	4.07378	3.21436	5.09423	9.22579
NPHS1	1.28386	-0.0220982	0.200952	0.308238	NA	1.20889	0.953497	0	0	0.804494	1.88341	4.07378	2.14291	0.849038	0.922579
MIOX	3.19795	-0.0221089	0.185577	0.426751	NA	2.41779	3.81399	0	0.9362	4.02247	5.65024	5.43171	0	5.09423	4.61289
PLSCR2	2.62858	-0.0221242	0.192983	0.372905	NA	0	6.67448	0	1.8724	1.60899	1.88341	1.35793	7.50017	1.69808	3.69031
TMPRSS4	1.7355	-0.0222275	0.204032	0.280061	NA	0	0	3.17451	1.8724	0	2.82512	1.35793	5.35727	0	2.76774
C2orf50	6.56875	-0.0222434	0.168181	0.516087	NA	8.46225	7.62797	3.17451	5.6172	2.41348	8.47536	5.43171	13.9289	5.94326	4.61289
FGF8	2.78467	-0.0223037	0.183336	0.43884	NA	2.41779	1.90699	1.05817	1.8724	2.41348	5.65024	4.07378	2.14291	1.69808	4.61289
RFX4	6.46737	-0.0224553	0.179301	0.461155	NA	1.20889	1.90699	15.8725	1.8724	4.02247	2.82512	12.2213	12.8574	11.8865	0
FCAMR	1.14881	-0.0225708	0.205249	0.266696	NA	1.20889	0.953497	0	0	0	3.76683	2.71586	1.07145	0.849038	0.922579
FAM3D	4.29091	-0.0225792	0.177409	0.469865	NA	4.83557	3.81399	1.05817	6.5534	0.804494	4.70853	9.50549	2.14291	7.64134	1.84516
HRH3	4.61249	-0.0226877	0.17509	0.480211	NA	3.62668	1.90699	7.40718	2.8086	2.41348	4.70853	1.35793	8.57163	5.94326	7.38063
CAMKV	5.8526	-0.0229062	0.171161	0.494847	NA	6.04447	2.86049	5.29084	3.7448	4.02247	14.1256	1.35793	4.28581	8.49038	8.30321
ANKRD30BL	1.98164	-0.0232422	0.195747	0.339136	NA	2.41779	0	0	0.9362	3.21797	1.88341	1.35793	1.07145	3.39615	5.53547
CPLX2	1.47064	-0.0232433	0.203831	0.274271	NA	0	0.953497	1.05817	0.9362	0	2.82512	0	1.07145	5.09423	2.76774
C8orf44-SGK3	2.05236	-0.0232869	0.193178	0.358007	NA	0	1.90699	3.17451	0.9362	0.804494	1.88341	5.43171	1.07145	2.54711	2.76774
HIST1H3D	4.44687	-0.0233132	0.17546	0.469639	NA	2.41779	1.90699	4.23267	5.6172	3.21797	7.53365	4.07378	3.21436	7.64134	4.61289
CAMSAP3	5.67117	-0.0233336	0.172622	0.482565	NA	1.20889	5.72098	4.23267	9.362	3.21797	9.41707	6.78964	5.35727	6.7923	4.61289
AC098850.4	3.86896	-0.023507	0.187636	0.394862	NA	0	1.90699	0	5.6172	9.65392	1.88341	8.14757	1.07145	7.64134	2.76774
FNDC8	3.87861	-0.0235155	0.179855	0.443568	NA	4.83557	1.90699	4.23267	1.8724	1.60899	2.82512	9.50549	3.21436	5.09423	3.69031
OR52D1	2.50751	-0.0236275	0.19417	0.346962	NA	3.62668	0	2.11634	1.8724	0	5.65024	1.35793	5.35727	5.09423	0
PRSS45	1.64052	-0.0239114	0.207241	0.241416	NA	1.20889	0	0	1.8724	0	0	1.35793	7.50017	1.69808	2.76774
ELOA3	5.14629	-0.0239288	0.172571	0.474577	NA	3.62668	2.86049	5.29084	2.8086	5.63146	6.59195	8.14757	7.50017	2.54711	6.45805
CELA1	1.3034	-0.0240351	0.203089	0.274604	NA	0	0.953497	0	0.9362	0.804494	0.941707	2.71586	2.14291	0.849038	3.69031
ELAVL4	5.89263	-0.0240947	0.173121	0.469918	NA	3.62668	3.81399	6.34901	1.8724	8.04494	8.47536	9.50549	2.14291	6.7923	8.30321
MORC1	1.88465	-0.0242185	0.207041	0.241469	NA	0	2.86049	0	0	2.41348	2.82512	0	6.42872	3.39615	0.922579
NTSR2	3.14388	-0.0243148	0.188783	0.377605	NA	4.83557	0.953497	1.05817	1.8724	0.804494	0.941707	12.2213	4.28581	1.69808	2.76774
RNASE8	1.58783	-0.0244121	0.205874	0.249868	NA	0	0	1.05817	0	2.41348	1.88341	0	4.28581	2.54711	3.69031
HDGFL1	1.52598	-0.0244196	0.202419	0.277066	NA	1.20889	0	0	0.9362	1.60899	1.88341	2.71586	4.28581	1.69808	0.922579
SUMO4	1.45754	-0.0247627	0.205339	0.252031	NA	0	0.953497	1.05817	0	0.804494	1.88341	2.71586	0	2.54711	4.61289
CA6	1.67102	-0.0251189	0.202403	0.27214	NA	0	0	1.05817	0.9362	1.60899	1.88341	0	3.21436	3.39615	4.61289
C17orf78	5.26297	-0.0252598	0.1744	0.44894	NA	4.83557	1.90699	4.23267	3.7448	5.63146	5.65024	10.8634	4.28581	5.94326	5.53547
USP17L2	1.27121	-0.0253101	0.214227	0.179051	NA	1.20889	0	0	0	0	2.82512	0	4.28581	2.54711	1.84516
AC023055.1	3.12997	-0.0255157	0.188623	0.365504	NA	0	1.90699	3.17451	3.7448	1.60899	5.65024	5.43171	1.07145	5.94326	2.76774
SLC13A5	4.84365	-0.0255538	0.178257	0.42649	NA	1.20889	0.953497	5.29084	5.6172	4.82696	0.941707	2.71586	11.786	6.7923	8.30321
CKLF-CMTM1	6.18072	-0.0255796	0.171886	0.455715	NA	10.88	1.90699	3.17451	5.6172	3.21797	14.1256	6.78964	2.14291	9.33941	4.61289
AC098484.3	3.89377	-0.0256833	0.184455	0.38996	NA	6.04447	0.953497	7.40718	0.9362	0.804494	6.59195	1.35793	4.28581	5.94326	4.61289
FAM236B	3.76271	-0.0257471	0.188199	0.36581	NA	9.67114	0.953497	6.34901	0	0.804494	3.76683	2.71586	5.35727	3.39615	4.61289
FAM236A	3.76271	-0.0257471	0.188199	0.36581	NA	9.67114	0.953497	6.34901	0	0.804494	3.76683	2.71586	5.35727	3.39615	4.61289
CELF6	4.44731	-0.0258582	0.183901	0.391336	NA	4.83557	4.76748	3.17451	3.7448	0	4.70853	2.71586	5.35727	5.94326	9.22579
P2RX3	1.6782	-0.0259085	0.198649	0.293391	NA	0	1.90699	1.05817	0.9362	0.804494	2.82512	2.71586	2.14291	2.54711	1.84516
ARMC3	2.15557	-0.0259391	0.202901	0.262893	NA	0	0.953497	0	1.8724	0.804494	5.65024	9.50549	1.07145	1.69808	0
CRYAA	3.70621	-0.026023	0.181447	0.403703	NA	2.41779	3.81399	5.29084	1.8724	0.804494	3.76683	5.43171	7.50017	3.39615	2.76774
TBPL2	6.29993	-0.02607	0.175111	0.435631	NA	1.20889	8.58147	8.46535	8.4258	0.804494	5.65024	8.14757	12.8574	4.24519	4.61289
LRRIQ4	2.19684	-0.0260718	0.196718	0.305517	NA	1.20889	0.953497	3.17451	0	0.804494	0.941707	5.43171	4.28581	4.24519	0.922579
OR2AT4	4.61952	-0.0260777	0.194456	0.320978	NA	18.1334	0	0	0	1.60899	17.8924	1.35793	5.35727	0	1.84516
TAT	4.9777	-0.0261879	0.184263	0.385539	NA	3.62668	7.62797	0	3.7448	2.41348	8.47536	6.78964	10.7145	0.849038	5.53547
ULBP1	2.61795	-0.0263871	0.200347	0.277866	NA	0	1.90699	0	2.8086	2.41348	5.65024	6.78964	3.21436	3.39615	0
TBC1D26	6.56798	-0.0266007	0.174818	0.430586	NA	1.20889	4.76748	11.6399	3.7448	4.02247	0.941707	12.2213	6.42872	5.94326	14.7613
HIST1H1E	6.36433	-0.0267901	0.178451	0.410994	NA	7.25336	6.67448	12.698	0	1.60899	4.70853	4.07378	15.0003	4.24519	7.38063
PCDHA13	5.09136	-0.0271801	0.177556	0.411035	NA	6.04447	0.953497	8.46535	2.8086	2.41348	10.3588	5.43171	6.42872	3.39615	4.61289
TMEM211	5.30115	-0.0274687	0.176372	0.413435	NA	4.83557	4.76748	2.11634	2.8086	4.82696	13.1839	2.71586	4.28581	4.24519	9.22579
CFAP65	6.55548	-0.0276584	0.173757	0.422854	NA	3.62668	3.81399	7.40718	5.6172	4.02247	10.3588	8.14757	10.7145	1.69808	10.1484
PAX5	5.61001	-0.0278663	0.182628	0.377199	NA	2.41779	0	13.7562	1.8724	8.04494	4.70853	4.07378	4.28581	6.7923	10.1484
HTR1E	3.76758	-0.0279825	0.193747	0.309251	NA	4.83557	4.76748	3.17451	0	0	16.009	1.35793	2.14291	1.69808	3.69031
AADACL4	6.42477	-0.028055	0.174677	0.414465	NA	9.67114	1.90699	3.17451	7.4896	2.41348	12.2422	2.71586	15.0003	5.94326	3.69031
FER1L6	3.3086	-0.0280768	0.187874	0.344805	NA	1.20889	0.953497	3.17451	1.8724	3.21797	8.47536	5.43171	4.28581	1.69808	2.76774
HIGD1C	3.15197	-0.0286562	0.192332	0.312574	NA	2.41779	1.90699	0	6.5534	0.804494	4.70853	1.35793	3.21436	5.94326	4.61289
LRRC9	1.54871	-0.028704	0.212961	0.182255	NA	2.41779	0	0	0.9362	0	0.941707	5.43171	2.14291	0.849038	2.76774
TBX10	4.64881	-0.028907	0.181246	0.374143	NA	7.25336	1.90699	2.11634	2.8086	3.21797	3.76683	4.07378	10.7145	5.09423	5.53547
MLNR	4.6426	-0.0290291	0.182872	0.364355	NA	4.83557	0.953497	2.11634	3.7448	3.21797	13.1839	1.35793	1.07145	7.64134	8.30321
SLC22A6	2.87263	-0.0291275	0.198024	0.273867	NA	3.62668	0	3.17451	1.8724	0	7.53365	0	6.42872	4.24519	1.84516
C3orf22	1.99285	-0.0292053	0.208005	0.211733	NA	1.20889	0.953497	0	1.8724	0	2.82512	0	3.21436	3.39615	6.45805
BEST2	4.51996	-0.0293049	0.183469	0.358526	NA	2.41779	5.72098	1.05817	4.681	2.41348	7.53365	6.78964	6.42872	1.69808	6.45805
OR1K1	1.91546	-0.029397	0.211699	0.188395	NA	0	0	3.17451	0	0.804494	5.65024	0	3.21436	1.69808	4.61289
MNX1	2.06692	-0.0295041	0.200792	0.254468	NA	0	0.953497	1.05817	0.9362	2.41348	3.76683	2.71586	4.28581	0.849038	3.69031
C1orf146	3.70421	-0.0295152	0.197441	0.274821	NA	0	1.90699	0	5.6172	4.82696	10.3588	5.43171	5.35727	1.69808	1.84516
EN2	6.31096	-0.0298188	0.176679	0.387026	NA	9.67114	5.72098	4.23267	1.8724	3.21797	3.76683	13.5793	9.64308	6.7923	4.61289
AC135178.2	2.85799	-0.0299574	0.192868	0.299156	NA	1.20889	2.86049	1.05817	0.9362	2.41348	4.70853	6.78964	4.28581	3.39615	0.922579
ELAVL3	3.41634	-0.0305609	0.196165	0.275453	NA	2.41779	1.90699	3.17451	0.9362	0	11.3005	8.14757	5.35727	0	0.922579
OR10AD1	4.25463	-0.0309706	0.184246	0.339525	NA	2.41779	1.90699	4.23267	3.7448	2.41348	6.59195	4.07378	2.14291	7.64134	7.38063
NAT8	4.11403	-0.0310332	0.187181	0.323287	NA	1.20889	0.953497	2.11634	4.681	4.02247	1.88341	1.35793	4.28581	6.7923	13.8387
VN1R2	4.11081	-0.03123	0.189936	0.306503	NA	2.41779	1.90699	4.23267	1.8724	0.804494	3.76683	17.6531	2.14291	1.69808	4.61289
FAM181A	4.14395	-0.031239	0.193478	0.286411	NA	4.83557	0	8.46535	0.9362	1.60899	6.59195	8.14757	2.14291	5.94326	2.76774
APOH	2.70357	-0.0314045	0.199988	0.248238	NA	2.41779	0.953497	2.11634	0	1.60899	5.65024	0	5.35727	3.39615	5.53547
C5orf60	4.55695	-0.0315348	0.182821	0.342035	NA	2.41779	1.90699	3.17451	4.681	4.02247	6.59195	6.78964	4.28581	3.39615	8.30321
KDF1	3.35721	-0.0317337	0.196032	0.268676	NA	0	0.953497	2.11634	5.6172	2.41348	6.59195	5.43171	3.21436	1.69808	5.53547
CACNG7	2.60327	-0.0321181	0.201128	0.23804	NA	1.20889	4.76748	1.05817	0.9362	0	5.65024	5.43171	4.28581	0.849038	1.84516
SLC9C2	4.77423	-0.0322562	0.185591	0.322087	NA	3.62668	1.90699	6.34901	4.681	0.804494	6.59195	5.43171	7.50017	2.54711	8.30321
GJB4	2.9267	-0.0323498	0.194204	0.274994	NA	2.41779	1.90699	1.05817	0.9362	2.41348	1.88341	5.43171	5.35727	5.09423	2.76774
FUT6	6.00984	-0.0324428	0.184913	0.324103	NA	2.41779	5.72098	4.23267	0.9362	2.41348	2.82512	28.5165	7.50017	0	5.53547
FOXH1	6.41073	-0.0324686	0.176338	0.363248	NA	7.25336	3.81399	8.46535	3.7448	2.41348	7.53365	9.50549	6.42872	8.49038	6.45805
MCCD1	3.54007	-0.0326571	0.190876	0.291158	NA	7.25336	1.90699	1.05817	0.9362	1.60899	8.47536	2.71586	4.28581	2.54711	4.61289
HIST1H2BG	5.35179	-0.0327134	0.187771	0.307304	NA	7.25336	0.953497	2.11634	3.7448	2.41348	3.76683	0	13.9289	11.0375	8.30321
PGLYRP2	2.19563	-0.0327154	0.207343	0.201943	NA	0	0.953497	2.11634	3.7448	0	2.82512	2.71586	4.28581	2.54711	2.76774
CLDN3	1.86129	-0.0331664	0.222282	0.126327	NA	0	2.86049	1.05817	0	0	3.76683	0	2.14291	5.09423	3.69031
FAM81B	2.75906	-0.0332695	0.210498	0.1839	NA	1.20889	0	3.17451	0	2.41348	8.47536	2.71586	5.35727	4.24519	0
CRYBA1	3.70718	-0.0333341	0.194823	0.265587	NA	0	2.86049	4.23267	0.9362	3.21797	6.59195	1.35793	10.7145	2.54711	4.61289
FRG2C	3.48802	-0.0339485	0.194102	0.265791	NA	4.83557	1.90699	1.05817	1.8724	0.804494	7.53365	1.35793	8.57163	5.09423	1.84516
SRD5A2	2.954	-0.0339695	0.200464	0.232392	NA	4.83557	0.953497	2.11634	0	0.804494	10.3588	2.71586	4.28581	2.54711	0.922579
ZNF648	6.51484	-0.034081	0.184265	0.314941	NA	7.25336	12.3955	0	2.8086	4.02247	12.2422	8.14757	8.57163	5.09423	4.61289
CCDC27	6.57331	-0.0342614	0.178677	0.338483	NA	3.62668	5.72098	6.34901	3.7448	4.02247	3.76683	6.78964	6.42872	16.9808	8.30321
LINC00282	4.5352	-0.0343779	0.191745	0.275499	NA	1.20889	3.81399	0	8.4258	4.02247	7.53365	5.43171	4.28581	5.09423	5.53547
GNRHR	6.27544	-0.0343895	0.180825	0.328376	NA	7.25336	3.81399	1.05817	3.7448	8.84943	7.53365	5.43171	7.50017	10.1885	7.38063
BOLA2	6.5922	-0.0344699	0.178579	0.337215	NA	2.41779	2.86049	4.23267	9.362	5.63146	4.70853	5.43171	13.9289	12.7356	4.61289
FUT9	1.49285	-0.0351237	0.2313	0.0885867	NA	0	0.953497	0	0	0	2.82512	0	3.21436	4.24519	3.69031
SCT	6.35118	-0.0356625	0.181661	0.315327	NA	2.41779	3.81399	5.29084	3.7448	7.24044	4.70853	6.78964	13.9289	11.8865	3.69031
POM121L2	2.15849	-0.0357044	0.212849	0.166417	NA	1.20889	0	1.05817	2.8086	0	3.76683	5.43171	2.14291	4.24519	0.922579
GNG13	3.04243	-0.0359092	0.201148	0.220187	NA	2.41779	1.90699	4.23267	0	0.804494	2.82512	6.78964	5.35727	4.24519	1.84516
CENPS-CORT	4.30385	-0.0359555	0.189633	0.276606	NA	1.20889	5.72098	3.17451	1.8724	2.41348	2.82512	9.50549	3.21436	8.49038	4.61289
AL590132.1	5.74325	-0.0362014	0.187081	0.287305	NA	1.20889	1.90699	1.05817	6.5534	12.8719	2.82512	6.78964	6.42872	7.64134	10.1484
ZBED2	3.52951	-0.0362421	0.194201	0.252637	NA	2.41779	2.86049	2.11634	2.8086	0.804494	6.59195	4.07378	2.14291	5.94326	5.53547
GCNT3	5.19545	-0.0369342	0.190276	0.267902	NA	3.62668	5.72098	5.29084	4.681	0	7.53365	6.78964	4.28581	8.49038	5.53547
AC025283.2	4.20305	-0.0369953	0.204175	0.20165	NA	0	5.72098	10.5817	0.9362	0	3.76683	9.50549	4.28581	1.69808	5.53547
SH2D7	5.42436	-0.0377028	0.193144	0.250284	NA	4.83557	0	2.11634	5.6172	5.63146	3.76683	5.43171	9.64308	14.4336	2.76774
NCAN	5.63772	-0.037743	0.186733	0.279613	NA	8.46225	2.86049	6.34901	2.8086	0.804494	12.2422	6.78964	5.35727	4.24519	6.45805
TAL2	4.17577	-0.0377895	0.197035	0.231584	NA	2.41779	4.76748	1.05817	0	5.63146	10.3588	8.14757	2.14291	1.69808	5.53547
UPK2	6.53865	-0.0378737	0.180511	0.304731	NA	4.83557	6.67448	3.17451	3.7448	4.82696	10.3588	14.9372	4.28581	4.24519	8.30321
GPA33	3.1853	-0.0385077	0.205303	0.19146	NA	1.20889	0	1.05817	1.8724	4.82696	1.88341	6.78964	4.28581	2.54711	7.38063
OR2C1	5.57685	-0.0391344	0.189713	0.258771	NA	7.25336	2.86049	2.11634	5.6172	0.804494	10.3588	2.71586	12.8574	9.33941	1.84516
SLC25A2	4.70547	-0.0404226	0.195635	0.226696	NA	7.25336	1.90699	3.17451	0.9362	2.41348	3.76683	2.71586	10.7145	6.7923	7.38063
KRT33B	2.15841	-0.0420378	0.22588	0.110028	NA	1.20889	0.953497	0	1.8724	0	2.82512	1.35793	5.35727	3.39615	4.61289
OTC	5.38416	-0.0432535	0.194829	0.219104	NA	8.46225	1.90699	1.05817	2.8086	4.02247	12.2422	5.43171	7.50017	7.64134	2.76774
PNMA5	5.46964	-0.0435877	0.201356	0.191852	NA	4.83557	0	1.05817	7.4896	4.02247	11.3005	1.35793	13.9289	4.24519	6.45805
LENEP	5.58888	-0.0456061	0.199061	0.194737	NA	9.67114	0.953497	3.17451	4.681	0.804494	10.3588	1.35793	10.7145	6.7923	7.38063
AGBL1	4.1455	-0.0457066	0.218809	0.127328	NA	0	0	3.17451	7.4896	0.804494	5.65024	0	12.8574	5.94326	5.53547
KCNMB2	3.62652	-0.0457943	0.211636	0.149456	NA	0	0.953497	2.11634	3.7448	2.41348	6.59195	1.35793	4.28581	10.1885	4.61289
DAW1	6.14468	-0.0468131	0.197429	0.19731	NA	4.83557	1.90699	2.11634	1.8724	8.04494	15.0673	1.35793	3.21436	11.0375	11.9935
AC005697.1	3.28889	-0.0473319	0.225177	0.108153	NA	0	1.90699	1.05817	1.8724	0.804494	1.88341	0	7.50017	6.7923	11.0709
AC008758.6	5.59561	-0.0477669	0.198056	0.192299	NA	2.41779	1.90699	6.34901	3.7448	3.21797	8.47536	10.8634	8.57163	7.64134	2.76774
MYH7	3.66073	-0.0478679	0.221914	0.116103	NA	4.83557	0	6.34901	0.9362	0	7.53365	5.43171	5.35727	3.39615	2.76774
HIST2H3C	5.34327	-0.0488914	0.204923	0.165524	NA	0	1.90699	4.23267	5.6172	4.82696	6.59195	4.07378	13.9289	7.64134	4.61289
RBMXL2	3.55261	-0.0502846	0.220172	0.117969	NA	0	5.72098	2.11634	0.9362	0.804494	4.70853	10.8634	4.28581	4.24519	1.84516
LRFN2	5.21968	-0.0506764	0.211482	0.141465	NA	1.20889	0.953497	6.34901	2.8086	1.60899	8.47536	0	11.786	4.24519	14.7613
SLC5A5	4.83733	-0.0524743	0.211975	0.137293	NA	1.20889	3.81399	0	3.7448	6.43595	5.65024	9.50549	2.14291	8.49038	7.38063
HIST2H3D	5.81696	-0.0529241	0.209487	0.14381	NA	0	1.90699	2.11634	8.4258	7.24044	3.76683	5.43171	11.786	11.0375	6.45805
OVOL3	4.00613	-0.0533201	0.215672	0.126019	NA	1.20889	0.953497	2.11634	3.7448	2.41348	1.88341	4.07378	8.57163	6.7923	8.30321
HIST2H3A	5.47906	-0.0539895	0.211272	0.137102	NA	0	1.90699	4.23267	5.6172	4.82696	6.59195	5.43171	13.9289	7.64134	4.61289
KCNC1	5.95557	-0.0550836	0.210806	0.13688	NA	6.04447	7.62797	0	3.7448	2.41348	9.41707	6.78964	7.50017	6.7923	9.22579
VGF	6.16682	-0.0559042	0.213624	0.128211	NA	14.5067	0	4.23267	3.7448	0.804494	13.1839	4.07378	9.64308	5.94326	5.53547
CCDC144NL	4.05254	-0.0561014	0.226964	0.0971252	NA	0	0.953497	1.05817	3.7448	4.02247	7.53365	1.35793	4.28581	10.1885	7.38063
SYT3	3.96674	-0.0569335	0.234385	0.0827193	NA	1.20889	0.953497	1.05817	1.8724	0.804494	14.1256	0	9.64308	1.69808	8.30321
GRK1	4.42215	-0.0578678	0.23278	0.0850417	NA	7.25336	0.953497	0	1.8724	0.804494	9.41707	1.35793	11.786	3.39615	7.38063
DMP1	3.72242	-0.0603585	0.241233	0.0705835	NA	3.62668	1.90699	0	0	3.21797	3.76683	10.8634	2.14291	3.39615	8.30321
AC092718.8	4.26239	-0.0611265	0.225804	0.0958123	NA	2.41779	0.953497	1.05817	1.8724	4.82696	8.47536	2.71586	4.28581	6.7923	9.22579
MTRNR2L4	3.73876	-0.0626668	0.240344	0.0710687	NA	1.20889	0	2.11634	2.8086	1.60899	7.53365	6.78964	3.21436	9.33941	2.76774
CNMD	5.2502	-0.0639317	0.221076	0.103268	NA	4.83557	3.81399	2.11634	3.7448	0.804494	11.3005	5.43171	6.42872	8.49038	5.53547
AL031708.1	6.44647	-0.0681065	0.219602	0.103444	NA	4.83557	2.86049	3.17451	5.6172	2.41348	8.47536	14.9372	5.35727	8.49038	8.30321
RSPH6A	4.08677	-0.0737524	0.264401	0.043761	NA	4.83557	0.953497	2.11634	0	0.804494	3.76683	6.78964	8.57163	9.33941	3.69031
AMBP	6.22961	-0.0737635	0.232166	0.0784202	NA	4.83557	0.953497	5.29084	1.8724	4.82696	6.59195	10.8634	7.50017	8.49038	11.0709
CLUL1	6.01124	-0.0754292	0.242199	0.0644175	NA	1.20889	0	5.29084	2.8086	6.43595	9.41707	1.35793	7.50017	7.64134	18.4516

### Sheet: P < 0.05
Gene	baseMean	log2FoldChange	lfcSE	pvalue	padj	S8	S11	S12	S13	S14	T8	T11	T12	T13	T14
FOSB	3314.07	3.62274	0.53704	7.32079e-13	6.29819e-10	5527.06	5621.82	2831.66	5247.4	12072.2	290.046	763.155	263.578	397.35	126.393
ZIC4	28.7878	3.41851	0.621463	1.33583e-09	4.36708e-07	27.8045	82.9542	37.0359	105.791	18.5034	2.82512	0	8.57163	2.54711	1.84516
HOXC12	37.3522	3.04695	0.544317	1.15752e-09	4.02572e-07	26.5956	49.5818	92.0607	54.2996	117.456	9.41707	6.78964	11.786	0	5.53547
ZIC1	39.821	3.04325	0.676356	5.05493e-08	8.60706e-06	32.6401	99.1637	39.1522	140.43	49.8786	4.70853	1.35793	23.572	0.849038	6.45805
DEFB1	54.0282	3.03128	0.570475	3.89719e-09	1.09834e-06	6.04447	355.654	15.8725	59.9168	35.3977	0	58.3909	0	2.54711	6.45805
HOXC11	93.9419	2.92841	0.383806	3.51494e-15	5.22319e-12	93.0848	215.49	140.736	107.663	272.723	28.2512	46.1695	17.1433	3.39615	14.7613
CD70	40.7452	2.57247	0.408509	2.65502e-11	1.54996e-08	47.1468	99.1637	57.1411	106.727	41.8337	6.59195	10.8634	3.21436	24.6221	10.1484
GPR1	48.1416	2.32735	0.432183	9.28728e-10	3.45022e-07	36.2668	124.908	47.6176	131.068	60.337	0.941707	33.9482	7.50017	20.3769	18.4516
HOXC13	9.93418	2.23655	1.58683	6.88737e-06	0.000431346	10.88	8.58147	22.2215	23.405	29.7663	0	2.71586	0	0.849038	0.922579
EMX2	188.409	2.027	0.235102	3.36718e-19	1.376e-15	176.498	358.515	203.168	323.925	473.847	65.9195	88.2653	67.5016	52.6403	73.8063
STAC2	148.473	2.00351	0.445725	4.97922e-09	1.29374e-06	145.067	134.443	83.5953	67.4064	861.613	54.619	48.8854	9.64308	30.5654	48.8967
HOXC10	352.534	1.99958	0.211538	2.06559e-22	3.37641e-18	369.921	504.4	700.508	594.487	662.903	177.041	104.56	174.647	98.4884	138.387
RASD1	953.58	1.99528	0.220594	7.23298e-21	5.91151e-17	263.539	1430.25	467.711	1509.15	4324.15	71.5697	401.947	228.22	280.182	559.083
PCOLCE2	1116.92	1.83726	0.256414	1.05126e-15	1.90931e-12	500.482	2449.53	2197.82	2283.39	1176.97	68.7446	517.37	650.372	514.517	810.024
CPB1	44.9281	1.76769	0.592433	4.22895e-07	4.76734e-05	14.5067	262.212	25.396	52.4272	28.9618	2.82512	31.2323	15.0003	9.33941	7.38063
IRX3	70.902	1.76027	0.322065	7.42639e-12	4.85567e-09	58.0269	275.561	46.5594	99.2372	85.2763	16.9507	61.1067	13.9289	23.7731	28.5999
C6orf132	168.39	1.6422	0.270954	5.22137e-14	5.80444e-11	88.2492	431.934	252.902	222.816	272.723	19.7758	146.656	53.5727	56.8855	138.387
MYOC	10054.2	1.62045	1.02836	1.73845e-05	0.000885256	6876.18	13217.4	34761.9	9127.95	11648.3	220.359	2123.8	17907.2	752.247	3907.12
CXCL2	290.898	1.60586	0.226795	3.02498e-17	8.24104e-14	268.374	706.541	365.068	195.666	681.406	83.8119	287.881	126.432	73.8663	119.935
MMP27	10.2962	1.58746	1.24702	2.78079e-05	0.00129871	9.67114	20.9769	13.7562	32.767	16.0899	1.88341	1.35793	1.07145	1.69808	3.69031
EN1	54.4938	1.57485	0.467373	5.49071e-08	8.97511e-06	59.2358	107.745	58.1993	110.472	84.4718	18.8341	19.011	7.50017	51.7913	27.6774
ACKR4	222.95	1.54198	0.27849	4.2059e-13	3.81943e-10	147.485	414.771	208.459	651.595	303.294	60.2692	111.35	122.146	140.94	69.1934
KLF4	2560.13	1.44686	0.206583	6.50486e-18	2.12657e-14	2749.02	5069.74	1784.07	4005.06	5684.55	1108.39	1975.78	971.808	1151.3	1101.56
TNFSF9	67.134	1.32562	0.35611	8.23001e-09	1.92183e-06	53.1913	143.025	76.1881	135.749	94.9303	18.8341	55.675	31.0722	43.3009	19.3742
GPRC5A	353.618	1.30808	0.299955	3.02751e-10	1.29938e-07	213.974	859.101	172.482	730.236	688.647	116.772	387.009	93.2165	129.903	144.845
DLX1	149.135	1.2405	0.405298	2.45126e-07	3.13034e-05	275.628	241.235	198.936	366.054	43.4427	39.5517	164.309	46.0725	86.6018	29.5225
DUSP1	4147.47	1.23847	0.527976	3.35174e-06	0.000256016	3672.62	6635.38	4219.98	5803.51	12073	1032.11	3060.77	2091.48	1650.53	1235.33
CFD	16399.2	1.17735	0.214553	1.97154e-12	1.46486e-09	12865	19765	29358.9	37894.6	15719	3300.68	7134.55	18892.9	9430.26	9630.8
WNT2	62.8143	1.11254	0.440219	3.13709e-06	0.000240746	19.3423	111.559	35.9777	220.007	96.5392	10.3588	58.3909	9.64308	33.1125	33.2128
PLA2G5	133.798	1.07007	0.296443	1.10394e-07	1.62567e-05	106.383	228.839	178.831	278.051	184.229	64.0361	65.1805	62.1443	57.7346	112.555
ISM1	1488.6	1.03899	0.224599	2.3943e-09	7.11585e-07	238.152	3237.12	799.976	1952.91	4246.92	91.3456	2198.48	560.37	525.554	1035.13
MSX1	502.818	1.03545	0.138358	9.30539e-17	2.17294e-13	389.264	848.612	601.04	858.496	764.269	181.749	354.419	283.935	319.238	427.154
CYR61	13827.1	1.02544	0.207889	7.21467e-10	2.80788e-07	9093.29	21685.4	16486.3	22341.5	24066.4	2255.39	13944.6	10192.7	12237.2	5968.16
CILP	3336.27	0.989419	0.185462	1.92917e-10	9.19749e-08	3845.49	5200.37	5169.15	6010.41	2961.34	1687.54	1672.97	2527.56	1782.13	2505.72
MMP9	83.6654	0.98899	0.387056	6.564e-06	0.000422422	49.5646	279.375	21.1634	166.644	96.5392	15.0673	44.8116	7.50017	116.318	39.6709
EGR1	6391.25	0.986445	0.381993	6.28896e-06	0.000411198	7784.06	8607.22	5371.26	8591.51	17775.3	3908.08	2687.34	2948.64	3635.58	2603.52
HBA1	5236.66	0.931879	0.769404	9.35433e-05	0.00328062	6885.85	8769.31	1905.76	1595.29	26360.8	1589.6	2099.36	476.797	1225.16	1458.6
HBA2	5927.67	0.929138	0.758898	9.25709e-05	0.00326113	7901.32	9650.34	2002.06	1892.06	30023.7	1806.19	2395.38	530.369	1402.61	1672.64
MASP1	703.756	0.922079	0.243489	4.80687e-07	5.27336e-05	930.848	456.725	657.123	473.717	2521.28	299.463	559.466	268.935	159.619	710.386
XG	599.454	0.92079	0.216171	8.84334e-08	1.32618e-05	310.686	829.542	648.657	1481.07	711.977	61.2109	285.165	437.153	775.171	453.909
FAM189A2	662.481	0.906455	0.118008	2.21432e-16	4.52442e-13	823.256	898.194	1014.78	695.597	965.392	480.27	483.422	508.94	326.88	428.077
KLF2	2878.64	0.90376	0.126741	1.35068e-14	1.69832e-11	3332.92	3673.82	3415.77	3764.46	4985.45	1726.15	2267.74	2093.62	1497.7	2028.75
ZFP36	8279.28	0.903373	0.13177	9.2416e-14	8.88607e-11	9054.61	12929.4	7783.89	8701.04	16926.5	3789.43	7870.55	4155.1	5483.09	6099.17
GAS1	1018.54	0.90036	0.14254	3.2836e-12	2.23641e-09	719.291	1282.45	1011.61	1705.76	2149.61	345.606	592.056	730.731	855.83	792.495
STAB2	165.798	0.888108	0.23236	7.0378e-07	7.05766e-05	417.068	77.2332	66.6646	346.394	275.137	152.556	33.9482	55.7156	97.6393	135.619
PTGES	2028.4	0.886567	0.176994	5.70128e-09	1.43374e-06	1169	6962.43	1508.95	1624.31	1549.45	307.938	4706.58	1018.95	618.099	818.327
ANGPT4	181.386	0.87742	0.214792	3.32128e-07	3.93404e-05	159.574	382.352	250.786	173.197	273.528	128.072	191.468	72.8588	71.3192	110.709
MEOX1	1752.89	0.875747	0.156873	3.45072e-10	1.41014e-07	1121.85	2245.48	2520.56	2379.82	3468.98	900.272	877.221	955.737	1004.41	2054.58
SERTM1	92.792	0.86563	0.398866	3.36228e-05	0.00149754	122.098	79.1402	56.0829	147.92	280.768	39.5517	13.5793	58.9299	77.2624	52.587
GREM1	141.727	0.850162	0.39333	3.82105e-05	0.00164979	22.969	91.5357	11.6399	816.367	187.447	11.3005	25.8006	20.3576	190.184	39.6709
GNLY	642.194	0.838297	0.171537	1.97866e-08	4.14656e-06	505.317	549.214	1817.93	894.071	532.575	457.669	200.973	814.305	410.934	238.948
PROCR	1329.19	0.832238	0.117936	5.32648e-14	5.80444e-11	1501.45	2143.46	1472.97	1688.91	1853.55	991.617	1060.54	735.017	743.757	1100.64
ADM	3532.19	0.82868	0.164329	1.0489e-08	2.28604e-06	3099.6	9070.61	4047.5	3331.94	3160.05	969.958	5306.78	3158.64	1273.56	1903.28
VIPR2	179.031	0.825384	0.171526	3.30177e-08	6.31781e-06	293.761	164.001	278.298	190.049	259.851	141.256	67.8964	129.646	97.6393	167.909
TBX1	328.536	0.824566	0.223272	2.46963e-06	0.00019886	564.553	298.444	417.977	425.971	497.982	269.328	270.228	151.075	101.035	288.767
TPO	695.156	0.822071	0.141842	1.99346e-10	9.19749e-08	857.105	1742.99	806.325	440.014	574.408	492.513	1222.13	308.579	212.259	295.225
ELFN1	113.15	0.816638	0.219303	2.48806e-06	0.000199362	141.44	112.513	132.271	116.089	258.242	96.0541	39.3799	46.0725	60.2817	129.161
CCL13	1040.89	0.808137	0.229803	4.92145e-06	0.000342306	481.139	1094.61	965.05	1026.08	3689.41	149.731	1065.97	544.298	613.005	779.579
ECSCR	576.279	0.806141	0.151296	3.14655e-09	9.18454e-07	656.429	935.38	536.492	683.426	911.491	389.867	695.259	263.578	257.258	433.612
SNCG	2968.52	0.801091	0.183783	3.19394e-07	3.86727e-05	2933.98	3381.1	2953.35	4475.04	6127.83	2338.26	2240.58	1803.26	1215.82	2216.03
FMO3	387.332	0.792643	0.15816	1.8352e-08	3.89587e-06	494.437	734.193	431.733	369.799	494.764	399.284	339.482	189.647	189.335	230.645
CRYM	82.545	0.792071	0.270971	2.11734e-05	0.00104247	105.174	345.166	56.0829	42.129	40.2247	47.0853	114.066	42.8581	16.9808	15.6838
GJA5	1390.15	0.789826	0.18654	5.96492e-07	6.09391e-05	1269.34	1558.97	1577.73	1702.95	3197.06	1062.25	1215.35	595.728	738.663	983.469
TNFSF14	446.666	0.784995	0.247319	1.41914e-05	0.000760564	99.1292	421.446	374.592	332.351	2102.95	111.121	145.298	129.646	233.485	516.644
VEGFC	736.424	0.775291	0.148674	7.80941e-09	1.85004e-06	1193.18	1407.36	781.987	907.178	477.869	597.984	833.768	563.585	321.785	279.541
FAM180B	997.374	0.767371	0.16678	1.64498e-07	2.24074e-05	743.469	615.005	888.862	2237.52	1728.86	298.521	207.763	540.013	1262.52	1451.22
LMX1A	36.5371	0.76448	0.47692	0.000123926	0.00406766	21.7601	65.7913	35.9777	91.7476	49.0741	5.65024	9.50549	10.7145	48.3951	26.7548
NPR1	2139.44	0.763645	0.146966	9.61113e-09	2.12302e-06	1567.93	4289.78	2254.96	3424.62	2503.58	1183.73	1998.87	1222.53	1237.05	1711.38
SCNN1B	64.5595	0.762564	0.333461	6.84571e-05	0.00260839	84.6225	65.7913	102.642	110.472	89.2988	25.4261	52.9592	41.7867	24.6221	47.9741
ACE	1317.51	0.761176	0.135359	9.6772e-10	3.51519e-07	1222.19	1168.99	2202.05	1866.78	1999.97	908.747	514.655	1039.31	900.829	1351.58
C11orf96	2117.81	0.758742	0.196371	3.1174e-06	0.000240363	1625.96	2637.37	2426.38	2192.58	5380.45	1454.94	1960.85	1271.82	812.529	1415.24
ITGA5	8642.07	0.756557	0.135353	1.22002e-09	4.0699e-07	8128.6	17717.9	7023.07	6820.22	15461.6	5198.22	12829.7	3914.02	3779.07	5548.39
GSC	79.1155	0.75403	0.274163	4.11948e-05	0.00174448	59.2358	134.443	144.969	145.111	63.555	22.601	55.675	65.3587	46.6971	53.5096
KCNJ15	110.463	0.750294	0.250286	2.85174e-05	0.00132428	9.67114	224.072	44.4431	149.792	338.692	9.41707	115.424	24.6434	50.0932	138.387
BASP1	1423.36	0.748608	0.150787	3.56575e-08	6.69951e-06	595.984	3392.54	1239.12	1945.42	2197.88	328.656	1366.08	1077.88	1124.13	965.94
CYP3A5	167.486	0.747303	0.284059	5.21758e-05	0.00208525	157.156	167.815	110.05	382.906	349.955	48.027	82.8336	132.86	99.3374	143.922
PRPH	126.564	0.738362	0.227665	1.98731e-05	0.000993413	139.023	91.5357	222.215	193.793	191.469	95.1124	36.664	82.5019	72.1682	141.155
ITGA11	850.989	0.736366	0.211225	1.1528e-05	0.000652033	650.384	1807.83	1124.83	986.755	1074	389.867	433.179	440.367	956.865	645.805
RAMP3	1540.43	0.733321	0.125132	3.10019e-10	1.29938e-07	2162.71	2195.9	1971.37	1479.2	1913.09	1318.39	1404.1	945.022	654.608	1359.88
CLEC14A	2626.73	0.727469	0.101966	7.45533e-14	7.61655e-11	2901.34	3188.49	4090.88	2891.92	3505.18	1908.84	1902.46	2247.91	1417.04	2213.27
S100A4	9903.59	0.726927	0.115217	2.05601e-11	1.24472e-08	10222.4	10042.2	11278	16344.2	14393.2	5306.52	4773.12	7501.25	8540.47	10634.6
FREM3	24.5056	0.721035	0.5991	0.000206325	0.00599038	7.25336	17.1629	16.9307	82.3856	65.164	2.82512	1.35793	6.42872	28.0182	17.529
AGTR1	274.811	0.720992	0.18408	3.79291e-06	0.000277171	153.529	681.75	294.171	328.606	384.548	118.655	226.774	202.505	174.902	182.671
KCP	335.727	0.719973	0.198007	9.04064e-06	0.000533495	325.192	385.213	941.77	276.179	301.685	266.503	137.151	362.151	119.714	241.716
PRRX2	618.584	0.719839	0.133607	5.06543e-09	1.29374e-06	420.695	790.449	773.521	813.558	1155.25	285.337	563.54	391.081	376.124	616.283
EGFL7	8592.19	0.718515	0.131875	3.6721e-09	1.05306e-06	8232.56	12924.6	12572.1	12097.6	8797.94	5834.82	8694.81	6615.15	4599.24	5553
SSUH2	117.667	0.717339	0.222111	2.49834e-05	0.00119061	141.44	61.9773	121.689	277.115	181.011	113.947	33.9482	51.4298	112.922	81.1869
XPNPEP2	585.247	0.713141	0.146799	8.18466e-08	1.24916e-05	563.344	944.915	231.739	997.989	1060.32	420.943	396.515	159.647	474.612	602.444
SOX18	1090.08	0.711437	0.191901	7.96862e-06	0.000486026	849.852	1310.1	1596.78	1717.93	1662.89	823.993	900.306	752.16	481.404	805.411
BMX	598.526	0.709328	0.144313	6.3858e-08	1.02336e-05	398.935	913.45	948.119	788.281	802.885	337.131	545.887	487.511	393.104	369.954
ADAMTS1	3666.06	0.708908	0.187246	6.43433e-06	0.000415713	4382.24	5204.19	3614.7	3504.2	6633.85	2115.07	5070.5	2667.92	1555.44	1912.51
JUNB	3551.15	0.708103	0.186432	6.24008e-06	0.00040964	2767.16	3782.52	2457.07	4740.92	10483.4	1797.72	2228.36	2126.84	2547.11	2580.45
IRF6	137.409	0.705133	0.194022	1.03872e-05	0.000599963	171.663	217.397	118.515	132.94	244.566	125.247	114.066	52.5012	56.0365	141.155
HTRA3	2183.71	0.703517	0.184098	6.04071e-06	0.000403396	1324.95	5933.61	1542.81	2607.32	3157.64	1418.21	2562.41	1077.88	1001.86	1210.42
SIK1	744.442	0.70288	0.15994	7.30595e-07	7.28189e-05	606.864	811.426	971.399	1384.64	1032.97	377.624	611.067	628.943	457.631	561.85
S100A9	992.418	0.701656	0.234466	4.57099e-05	0.00190349	206.721	3002.56	165.074	515.846	2698.27	99.8209	2159.1	84.6448	464.424	527.715
FZD10	71.1799	0.698653	0.272625	9.05752e-05	0.00323262	78.578	76.2797	61.3738	131.068	135.155	53.6773	23.0848	37.5009	56.0365	59.045
ANGPT2	632.328	0.69663	0.166036	1.72023e-06	0.000150368	539.166	433.841	683.577	1166.51	1193.87	505.697	169.741	324.65	725.927	580.302
SGK1	1556.04	0.695907	0.181906	6.36495e-06	0.000412863	1758.94	2475.28	879.338	1545.67	3532.53	1412.56	1647.17	565.727	815.076	928.114
IGFBP3	7400.28	0.694977	0.170962	2.84548e-06	0.000221487	5525.85	17777	8769.04	6314.67	8149.52	5063.56	12225.4	3672.94	3880.95	2623.81
CU639417.2	803.249	0.692384	0.152548	4.27369e-07	4.78477e-05	727.754	987.823	826.43	1338.77	1250.18	446.369	757.724	534.655	475.461	687.321
ADRA2A	1867.74	0.691847	0.113408	9.88488e-11	4.89631e-08	1194.39	1459.8	3020.01	2699.07	3429.56	854.128	901.664	1534.32	1349.97	2234.49
LGR6	224.232	0.688993	0.282467	0.000115012	0.0038367	213.974	307.979	288.88	221.879	445.689	291.929	148.014	76.0732	88.2999	159.606
TACR1	761.488	0.688952	0.112131	7.69294e-11	3.92965e-08	638.296	893.426	1063.46	1051.35	1150.43	454.844	510.581	587.157	612.156	653.186
LVRN	210.398	0.687847	0.29258	0.000128029	0.00417717	51.9824	515.842	107.933	545.805	252.611	32.018	258.006	125.36	155.374	59.045
CXCR1	51.2253	0.686856	0.450614	0.000219047	0.00623789	45.9379	94.3962	80.4208	48.6824	99.7572	16.009	9.50549	61.0728	29.7163	26.7548
ALX4	120.76	0.684541	0.200471	2.19369e-05	0.0010672	120.889	108.699	149.202	260.264	144.809	79.1034	43.4537	72.8588	133.299	95.0256
PTPRB	2496.16	0.683866	0.125495	4.75702e-09	1.29374e-06	2799.8	2541.07	3250.69	3086.65	4038.56	2335.43	1587.42	1691.83	1663.26	1966.94
MMRN2	5211.12	0.683064	0.102333	2.53742e-12	1.80333e-09	5817.19	7625.11	6645.3	5232.42	7053	3959.88	5012.11	3776.87	2568.34	4421
CTSK	13907.4	0.680834	0.175562	6.0956e-06	0.000403396	10843.8	39542.5	8498.15	21274.2	12840.5	5353.6	11173	7061.95	12436.7	10049.6
ERRFI1	1231.32	0.679242	0.157229	1.20768e-06	0.00011153	1292.31	2234.04	1104.73	1232.04	2072.38	926.639	1038.81	897.878	761.587	752.824
GEM	897.341	0.678532	0.180282	8.90791e-06	0.000527568	709.62	1079.36	834.895	1467.96	1770.69	728.881	509.223	553.941	686.871	631.966
ALDH1A2	325.677	0.676322	0.140837	1.43381e-07	2.02044e-05	448.499	512.981	295.229	370.735	415.119	301.346	338.124	175.718	175.751	223.264
PCSK1N	142.439	0.675596	0.22402	5.49502e-05	0.00218014	103.965	123.001	524.852	113.28	57.119	59.3275	40.7378	307.507	47.5461	47.0515
FFAR2	23.02	0.675193	0.555091	0.000261444	0.00721886	12.0889	42.9074	21.1634	31.8308	69.9909	3.76683	9.50549	6.42872	18.6788	13.8387
CX3CL1	1773.14	0.673102	0.125888	9.01508e-09	2.04667e-06	1845.98	2288.39	2280.35	1624.31	3163.27	1326.86	1548.04	1230.03	1058.75	1365.42
MMP2	35367.3	0.671292	0.141267	1.89281e-07	2.51543e-05	19206.9	125466	18748.6	29767.4	43329.2	15723.7	47737.9	12743.9	19111.8	21837.4
NOVA2	589.87	0.670828	0.133053	4.56037e-08	8.10259e-06	649.176	827.635	894.153	564.529	765.073	504.755	490.212	438.224	286.126	478.818
LRRN4CL	1783.42	0.670305	0.117349	1.18224e-09	4.02602e-07	1027.56	3553.68	1849.68	2055.9	2592.88	581.975	2250.09	1420.75	984.035	1517.64
CRIP1	223.943	0.66644	0.241723	9.18063e-05	0.00325524	197.05	217.397	276.182	432.524	365.24	163.857	195.542	109.288	127.356	154.993
PIM1	996.998	0.660858	0.127543	2.37884e-08	4.86057e-06	703.576	1936.55	823.255	1174.93	1676.56	541.481	1095.85	500.369	759.04	758.36
ADRA2C	289.484	0.660775	0.151976	1.24186e-06	0.000112784	204.303	272.7	525.91	381.033	436.84	129.014	146.656	282.864	183.392	332.128
BCL6B	1339.96	0.658979	0.130038	4.35389e-08	7.90764e-06	1537.71	2094.83	1643.34	1261.06	1732.07	1076.37	1686.55	843.234	677.532	846.927
IL15RA	298.418	0.658912	0.15636	2.16091e-06	0.000179301	302.223	610.238	197.878	381.033	425.577	205.292	251.217	139.289	234.334	237.103
STC1	159.623	0.658588	0.220357	6.63543e-05	0.00254011	407.397	325.142	131.213	132.004	62.7505	130.897	214.553	86.7877	60.2817	45.2064
ID1	3198.47	0.655708	0.16179	4.06285e-06	0.000293855	3105.65	3262.87	4162.84	5094.8	4686.18	2695.16	2495.87	2151.48	1733.73	2596.14
ADGRL4	1475.86	0.655528	0.119569	4.83685e-09	1.29374e-06	1554.64	1911.76	1795.71	1831.21	2101.34	1236.46	1224.85	940.736	1082.52	1079.42
PECAM1	19188	0.648292	0.129258	6.12328e-08	9.91002e-06	13482.8	29314.3	22152.8	27703.1	27623.1	11866.4	19562.3	10447.7	14220.5	15506.7
PRRX1	9142.86	0.648083	0.0945735	9.41338e-13	7.3272e-10	4888.76	11450.5	10582.7	13503.8	16615.2	3541.76	7229.61	6561.58	8022.56	9032.05
PYHIN1	176.939	0.647289	0.238541	0.000114982	0.0038367	91.8759	374.724	189.412	245.284	289.618	86.637	108.634	125.36	133.299	124.548
ARHGEF15	2337.51	0.644309	0.126758	4.45672e-08	8.00545e-06	2272.72	3220.91	3200.96	2376.08	3430.36	1848.57	2115.65	1501.11	1205.63	2203.12
DKK1	86.6062	0.644061	0.356884	0.000285301	0.00772108	36.2668	476.748	29.6287	85.1942	39.4202	21.6593	105.918	27.8578	21.2259	22.1419
GALNT15	3477.13	0.642546	0.12562	3.82294e-08	7.10111e-06	1173.84	13678.9	2501.51	1765.67	1982.27	795.742	9194.53	1570.75	724.229	1383.87
PLXNA4	773.845	0.642395	0.140919	5.71014e-07	5.90747e-05	297.388	794.263	877.222	1612.14	1331.44	208.117	458.98	722.16	816.774	619.973
DOC2B	1517.57	0.641348	0.119295	9.57502e-09	2.12302e-06	1480.89	2567.77	2380.88	1450.17	1568.76	1047.18	1439.4	1272.89	757.342	1210.42
AVPR1A	150.794	0.636818	0.334376	0.000292365	0.00778338	117.263	149.699	305.811	149.792	320.188	133.722	42.0958	103.931	117.167	68.2708
CAMKK1	1254.57	0.634462	0.218394	9.28872e-05	0.00326524	818.421	1590.43	1272.98	1129.99	3668.49	725.114	900.306	993.237	616.401	830.321
PFKP	2703.94	0.633477	0.10029	3.73688e-11	2.0361e-08	3520.3	3199.94	3792.48	2421.01	3634.7	2308.12	1818.27	2280.05	1377.99	2686.55
SOX17	333.544	0.632383	0.153596	3.79825e-06	0.000277171	418.277	349.933	456.071	380.097	473.042	298.521	243.069	294.65	157.921	263.858
ZNF385D	277.846	0.632158	0.196842	5.21427e-05	0.00208525	191.005	335.631	342.847	319.244	616.242	179.866	217.268	139.289	194.43	242.638
ADCY4	6209.89	0.632117	0.120839	2.22821e-08	4.61041e-06	7341.61	6904.27	7607.17	8450.14	8051.37	5130.42	5328.51	3940.81	3985.38	5359.26
F10	745.135	0.631603	0.190536	4.16614e-05	0.00175968	610.491	859.101	871.931	1605.58	771.509	355.965	272.943	695.373	717.437	691.011
CD34	13900.2	0.624773	0.135839	5.36709e-07	5.58793e-05	11882.2	16482.1	24027.8	16246.8	17805.1	10183.6	7350.46	12243.5	9263	13517.6
GUCY1A3	696.124	0.621872	0.166565	1.48589e-05	0.000791149	950.19	667.448	905.792	639.425	1170.54	866.37	342.198	416.795	494.14	508.341
GABRP	121.281	0.620112	0.21532	0.000107883	0.00365863	93.0848	420.492	66.6646	88.0028	80.4494	59.3275	290.596	32.1436	43.3009	38.7483
PLVAP	4704.24	0.619806	0.161775	1.11434e-05	0.000634671	2822.77	7086.39	5954.32	4824.24	9020.79	3150.01	4071.07	2782.56	2136.18	5194.12
LRRC38	135.747	0.618579	0.243502	0.000185649	0.00553763	134.187	179.257	230.681	176.006	137.568	42.3768	82.8336	191.79	84.0547	98.7159
HTRA4	96.4628	0.617473	0.343465	0.000367011	0.00915818	22.969	372.817	29.6287	80.5132	178.598	31.0763	164.309	11.786	31.4144	41.516
NTF3	131.328	0.617173	0.250266	0.000207459	0.00599138	183.752	149.699	201.052	93.62	218.018	132.781	126.287	96.4308	42.4519	69.1934
MMRN1	1115.3	0.616824	0.182161	3.90545e-05	0.00167297	1009.43	604.517	690.984	2197.26	2901	752.424	410.094	613.943	1033.28	940.108
SEMA6B	1058.26	0.616686	0.148477	3.69108e-06	0.000274247	753.14	1691.5	1608.42	1088.8	1486.7	708.163	905.738	772.518	530.649	1036.98
CRLF1	3016.38	0.615713	0.201386	8.01852e-05	0.0029487	5440.02	1895.55	4768.11	2104.58	3785.14	6310.38	1507.3	1937.19	828.661	1586.84
ANGPTL2	8223.99	0.614299	0.118646	3.32394e-08	6.31781e-06	6019.08	12295.3	9640.98	10697	12340.1	4719.83	5750.82	6977.31	6162.32	7637.11
ITIH3	1540.73	0.613943	0.227111	0.000151147	0.00479105	1713	2522.95	1092.03	985.819	3622.63	1695.07	1788.39	530.369	635.929	821.095
FLT4	1771.42	0.613388	0.143199	2.26353e-06	0.000185928	2537.47	1476.01	1993.59	2430.38	2577.6	1461.53	1266.95	1310.39	963.658	1696.62
AC025594.2	267.391	0.61337	0.17287	2.65487e-05	0.00125062	292.552	309.886	625.378	245.284	230.89	209.059	156.162	278.578	133.299	192.819
TNFSF10	3056.72	0.613253	0.121916	7.19293e-08	1.13053e-05	2411.74	3731.99	3430.58	3641.82	5846.26	1880.59	2217.5	2111.83	2617.58	2677.32
MSX2	58.5402	0.612594	0.45393	0.000392682	0.00959947	33.849	61.0238	50.7921	87.0666	216.409	36.7266	25.8006	28.9292	15.2827	29.5225
CLEC12A	1059.53	0.611331	0.129171	3.15684e-07	3.85087e-05	1023.93	2558.23	683.577	1410.85	946.889	528.297	1353.85	585.014	949.224	555.392
GNA14	143.202	0.611273	0.178634	3.71605e-05	0.00162413	141.44	227.886	171.423	176.942	184.229	94.1707	130.361	103.931	111.224	90.4127
CFAP57	129.506	0.610318	0.232499	0.000174978	0.00532214	166.827	385.213	117.457	124.515	32.1797	77.22	255.29	52.5012	54.3384	29.5225
EFCC1	275.526	0.609099	0.159368	1.23283e-05	0.000690131	299.805	363.282	401.046	318.308	328.233	212.826	255.29	217.505	137.544	221.419
ELANE	51.1652	0.60863	0.33601	0.000397424	0.00969595	47.1468	81.0472	132.271	45.8738	49.0741	19.7758	43.4537	37.5009	19.5279	35.9806
CCL14	891.07	0.608565	0.134036	7.81058e-07	7.69107e-05	720.5	690.332	1463.45	1293.83	1366.03	501.93	509.223	778.947	590.081	996.385
ACVRL1	3312.89	0.608287	0.100158	2.02563e-10	9.19749e-08	2640.22	4116.25	4393.52	4284.05	4840.64	1918.26	2423.9	2745.06	2364.57	3402.47
ATP2A3	1905.64	0.606538	0.11031	6.08751e-09	1.50767e-06	2691	2548.7	2193.58	1810.61	2392.56	2030.32	1410.89	1171.1	1254.03	1553.62
TMEM255B	1600.42	0.606025	0.126287	2.38156e-07	3.06528e-05	1635.63	1507.48	1811.58	1925.76	3009.61	1238.34	1199.05	1037.17	936.489	1703.08
GPR68	251.19	0.605361	0.141436	2.41994e-06	0.000196798	227.272	346.119	220.099	291.158	477.869	153.498	209.121	139.289	180.845	266.625
CPLX1	608.364	0.604977	0.161008	1.54674e-05	0.00081822	796.661	810.472	729.078	909.987	534.184	600.809	577.119	379.295	344.709	401.322
GDF6	76.3011	0.604699	0.345858	0.000420674	0.0101123	84.6225	107.745	55.0248	88.0028	178.598	31.0763	35.3061	58.9299	20.3769	103.329
EXOC3L2	243.039	0.604421	0.229214	0.000179463	0.0054024	218.81	115.373	278.298	386.651	575.213	236.368	70.6122	138.218	134.997	275.851
PPL	7959.04	0.603158	0.198895	9.16207e-05	0.00325524	4642.15	17462.3	10299.2	6048.79	7980.58	1275.07	15297.1	7198.02	2737.3	6649.95
LHX6	1179.67	0.600664	0.17468	3.82054e-05	0.00164979	841.39	1712.48	1573.5	1508.22	1759.43	879.554	1299.54	712.517	705.55	804.489
GNG11	4066.51	0.600278	0.0870348	9.24626e-13	7.3272e-10	4176.73	4833.28	5572.32	4744.66	5431.14	2912.7	2987.44	3522.94	3163.51	3320.36
ICA1	1138.01	0.600041	0.12136	1.20896e-07	1.76443e-05	1340.66	1632.39	1720.58	1084.12	1151.23	887.088	1290.03	951.451	547.629	774.966
NOX4	367.228	0.596332	0.214394	0.000150782	0.00479105	172.872	508.214	284.647	443.759	937.235	64.0361	275.659	272.149	355.747	357.961
TPRG1	376.303	0.59526	0.134395	1.38684e-06	0.000124556	241.779	891.519	356.603	404.438	447.298	149.731	471.201	271.078	247.07	282.309
C6orf141	583.565	0.595014	0.145192	5.23699e-06	0.000358175	621.371	556.842	798.917	892.199	746.57	408.701	437.253	462.868	379.52	531.405
ERG	1800.75	0.593871	0.122036	1.85128e-07	2.48502e-05	1588.49	2034.76	2626.37	1940.74	2929.16	1372.07	1261.51	1495.75	1254.88	1503.8
SULF1	3166.65	0.59368	0.197239	0.000101827	0.00351153	3374.02	2319.86	1966.08	3779.44	9071.47	3426.87	1171.89	1282.53	2663.43	2610.9
DPP4	830.519	0.590707	0.190933	8.80064e-05	0.00316742	594.775	2488.63	586.225	931.519	803.689	385.158	886.727	427.51	407.538	793.418
DLL4	945.62	0.590565	0.142828	4.69736e-06	0.000329541	1237.91	1389.24	1675.08	957.733	611.415	880.496	734.639	955.737	457.631	556.315
S1PR1	1635.23	0.590412	0.117233	8.05921e-08	1.24279e-05	1524.41	2036.67	2001	1932.32	2518.87	1226.1	1466.56	1202.17	1040.07	1404.16
BMP6	666.832	0.589833	0.17811	5.53818e-05	0.00218665	355.415	824.775	838.07	743.343	1535.78	341.84	558.108	472.511	455.084	543.399
FBN1	12350.5	0.589748	0.146999	7.39504e-06	0.000456148	7243.69	24304.6	8337.31	19757.6	18655.4	6258.58	10100.3	6517.65	13352	8977.61
MEDAG	2473.12	0.589316	0.142831	4.89481e-06	0.000341925	1304.4	3346.77	2078.24	3813.14	4776.28	709.105	2586.85	1850.4	2161.65	2104.4
TNFAIP8L3	518.725	0.586576	0.135823	2.3327e-06	0.000190652	371.13	595.935	474.06	648.787	1153.64	279.687	393.799	337.508	383.765	548.934
PTGIR	699.044	0.58544	0.153256	1.44192e-05	0.00077025	348.161	886.752	602.098	1330.34	1216.39	271.212	737.355	381.437	694.513	522.18
TINAGL1	7754.35	0.583615	0.176699	5.86999e-05	0.00230098	5670.92	7957.88	10447.3	10372.2	14415.7	6786.88	5347.52	4716.54	4907.44	6921.19
ACKR1	6007.72	0.58271	0.0976595	4.54068e-10	1.81029e-07	6343.06	8899.94	6412.5	6042.24	8517.98	4343.15	5821.44	3773.66	3461.53	6461.74
PRR29	121.36	0.581949	0.240749	0.000289058	0.00775852	142.649	212.63	100.526	155.409	155.267	91.3456	150.73	58.9299	49.2442	96.8708
FABP3	617.259	0.581209	0.270445	0.000400963	0.00976772	380.801	1087.94	456.071	506.484	1841.49	435.069	422.315	343.937	297.163	401.322
FAM110D	556.819	0.579586	0.163622	3.33729e-05	0.00149754	553.673	578.773	778.812	697.469	810.93	484.979	348.987	395.366	294.616	624.586
CTHRC1	3916.65	0.579199	0.162224	3.10281e-05	0.00140885	2308.99	5823	2411.57	8961.31	4690.2	893.68	4265.25	2385.06	4465.94	2961.48
CLEC1A	1140.95	0.576026	0.103486	4.99573e-09	1.29374e-06	1083.17	1693.41	2006.29	825.729	1268.69	670.495	1014.37	1506.46	538.29	802.643
WNT10B	168.487	0.57593	0.246274	0.000334896	0.00859374	205.512	189.746	324.858	235.922	133.546	161.032	81.4757	117.86	110.375	124.548
PPP1R36	163.534	0.57528	0.204657	0.000164511	0.00505468	200.676	247.909	171.423	193.793	210.777	85.6953	119.498	127.503	112.922	165.142
SHE	1393.81	0.574974	0.104537	7.30232e-09	1.78155e-06	1326.16	2049.06	1591.49	1651.46	1833.44	1020.81	1375.58	946.093	970.45	1173.52
TLNRD1	699.221	0.573972	0.135942	3.71817e-06	0.000274401	602.029	936.334	713.206	995.181	1059.52	515.114	619.215	484.297	501.781	565.541
FOS	12775.5	0.573243	0.588409	0.000477453	0.0110701	15496.8	17203	8378.58	12804.4	49076.5	2395.7	5685.64	4915.83	8036.14	3762.28
SPRY1	866.43	0.573204	0.140005	6.08529e-06	0.000403396	773.692	851.473	1020.07	997.989	1726.44	691.213	533.666	692.159	573.1	804.489
PDE4B	628.896	0.572687	0.179397	8.00405e-05	0.0029487	768.856	525.377	736.485	627.254	1278.34	697.805	331.334	423.224	449.141	451.141
GPNMB	13854.2	0.572543	0.145751	1.09624e-05	0.000626543	10467.8	30247.8	9703.41	19600.3	16538	5792.44	14035.5	9648.44	10247	12261.1
DNM1	3369.99	0.571631	0.123079	6.13853e-07	6.23232e-05	2838.48	5049.72	4087.71	5347.58	3357.15	1981.35	2698.2	2823.28	2690.6	2825.86
KANK3	1079.75	0.570214	0.136404	4.47707e-06	0.000319573	1171.42	1375.9	1432.76	1242.34	1332.24	947.357	1052.39	827.162	556.969	858.921
MYCT1	854.481	0.56897	0.131564	2.53651e-06	0.000202167	904.252	863.868	1146	930.583	1386.14	707.222	666.742	742.517	522.158	675.328
RFX8	765.686	0.568657	0.179318	8.57164e-05	0.00312053	883.701	1280.55	1117.43	761.131	659.685	343.723	817.472	722.16	384.614	686.399
NR4A1	5140.96	0.567547	0.425669	0.000570291	0.012518	5345.73	4253.55	3543.81	11863.5	13658.7	3274.31	2423.9	2257.55	2637.11	2151.45
RASIP1	1236.81	0.567207	0.129092	1.91995e-06	0.000164879	1311.65	1742.04	1443.34	1474.52	1518.08	1050.94	1241.15	810.019	698.758	1077.57
CXCL14	58255.1	0.566464	0.123731	8.58045e-07	8.34858e-05	27605.1	34651	38597.8	114084	126021	19793.7	15580.9	22718	84773	98726.1
AHNAK2	5958.42	0.566119	0.131089	2.6459e-06	0.000206937	5084.6	12436.5	4979.74	8484.78	5863.15	2948.48	5972.17	3935.45	4777.54	5101.86
NNMT	6731.36	0.565582	0.144434	1.19056e-05	0.000668761	2441.96	8608.17	5824.16	8213.28	15833.2	1599.96	9060.09	3085.79	4471.03	8175.89
PGA4	78.3676	0.565278	0.344518	0.000628362	0.013497	8.46225	338.491	30.6869	147.92	45.8561	3.76683	85.5494	27.8578	73.8663	21.2193
JAG2	2180.17	0.564579	0.138779	7.0462e-06	0.000437537	2278.76	2026.18	2306.81	2902.22	3798.82	1920.14	1653.96	1260.03	1315.16	2339.66
CLDN5	3067.64	0.563404	0.160475	3.982e-05	0.00169505	2816.72	5966.03	4782.92	2989.29	2085.25	1824.09	4606.09	2480.41	1162.33	1963.25
PKN3	1192.04	0.561164	0.119534	5.17075e-07	5.41801e-05	1404.73	1618.08	1432.76	1412.73	1334.65	1012.33	1086.34	930.022	686.871	1001.92
GCGR	786.2	0.561047	0.186867	0.000126105	0.00413089	1280.22	1467.43	1114.25	852.878	314.557	579.15	761.797	681.444	433.858	376.412
HIP1R	2170.53	0.560099	0.126271	1.67462e-06	0.000147169	1957.2	3262.87	2665.53	2809.54	2443.25	1500.14	2433.41	1463.61	1344.03	1825.78
FLT1	1213.74	0.559729	0.116112	2.85241e-07	3.5592e-05	1483.31	1245.27	1426.41	1383.7	1788.39	1267.54	784.882	858.234	861.773	1037.9
ESAM	3803.88	0.55953	0.146201	1.64419e-05	0.00086141	3371.6	4811.34	4718.37	4248.48	6094.84	3433.46	3472.22	2432.2	2160.8	3295.45
CDON	961.077	0.558863	0.112784	1.47154e-07	2.03846e-05	1187.13	1100.34	1097.32	1428.64	990.332	928.523	609.709	708.231	878.754	681.786
MAPK11	2665.9	0.558503	0.116527	3.28596e-07	3.92061e-05	3491.28	3399.22	2969.22	3101.63	3073.17	2681.04	2277.24	1824.69	1524.02	2317.52
SHC3	492.026	0.558493	0.180536	0.000106776	0.00363616	476.304	777.1	305.811	948.371	592.107	404.934	308.25	267.863	500.932	338.586
FCER2	136.12	0.558455	0.265799	0.00050473	0.0114429	130.56	145.885	52.9084	333.287	183.425	42.3768	61.1067	30.0007	216.505	165.142
CDHR4	140.629	0.558087	0.260608	0.000484339	0.011198	170.454	118.234	174.598	268.689	178.598	73.4531	111.35	107.145	86.6018	117.167
FBLN2	15418.7	0.557732	0.136357	6.76607e-06	0.000430343	15898.2	18543.6	21590.9	22582.1	15163.1	11870.2	8294.22	13906.4	12514.8	13823.9
SELP	1507.61	0.554967	0.134544	6.04837e-06	0.000403396	1362.42	1546.57	1496.25	2207.56	2518.07	1190.32	688.469	1000.74	1490.91	1574.84
TM4SF1	9577.79	0.554421	0.107067	4.77009e-08	8.38407e-06	8843.05	10463.7	12111.8	10333.8	16023.1	5605.98	6209.8	9628.08	7772.94	8785.72
TNFRSF11B	190.123	0.553687	0.248178	0.000449952	0.0105371	119.68	264.119	161.9	166.644	550.274	80.9868	172.457	98.5737	131.601	154.993
C3	49265.1	0.552887	0.165828	6.5221e-05	0.00250259	23665.3	89127.2	47529.8	78606.2	72988.5	27641	41460.2	29732.8	37668.4	44232.1
ICAM2	597.016	0.552265	0.144032	1.67471e-05	0.00086904	681.816	938.241	728.02	687.171	563.146	389.867	775.377	421.081	337.068	448.373
EGLN3	191.75	0.552223	0.16649	6.81299e-05	0.00260199	142.649	256.491	410.569	175.069	179.402	84.7536	171.099	290.364	112.073	95.0256
KCNJ12	208.136	0.552147	0.188852	0.00015406	0.00484206	216.392	286.049	224.332	344.522	215.604	103.588	134.435	173.575	213.108	169.754
CCDC69	4519.35	0.551736	0.12537	2.04199e-06	0.000172053	2530.21	8439.4	4026.33	5361.62	6853.48	1698.84	6697.3	3288.29	2869.75	3428.3
CDH13	1258.28	0.547798	0.212879	0.000288039	0.00774388	915.132	1368.27	1802.06	1155.27	2805.27	1063.19	670.816	1090.74	801.492	910.585
ELOVL7	319.1	0.547638	0.147447	2.47941e-05	0.00118504	514.988	344.212	260.31	322.989	486.719	413.409	205.047	151.075	228.391	263.858
ACKR2	491.608	0.54741	0.168692	8.22678e-05	0.00300167	337.281	931.566	649.716	477.462	590.498	144.081	450.832	538.941	346.407	449.296
EPHA4	423.884	0.546308	0.145285	2.17685e-05	0.0010639	396.517	493.911	516.386	513.974	671.752	324.889	340.84	339.651	322.634	318.29
ISL2	11.4903	0.545255	0.768407	0.000492369	0.0112453	9.67114	24.7909	28.5706	16.8516	16.0899	1.88341	1.35793	2.14291	3.39615	10.1484
CXCL1	46.822	0.543512	0.410866	0.000708772	0.0148915	30.2223	81.0472	39.1522	56.172	107.802	8.47536	86.9074	15.0003	20.3769	23.0645
SOCS3	2548.62	0.540555	0.181423	0.000147691	0.00470597	1964.45	2539.16	1853.91	2627.91	7485.81	1693.19	2015.16	1332.89	1542.7	2430.99
BMP5	138.588	0.539343	0.264214	0.000621663	0.0133707	140.232	100.117	138.62	221.879	309.73	94.1707	86.9074	98.5737	95.0922	100.561
ITIH1	54.0711	0.539319	0.358573	0.000805483	0.01652	43.5201	99.1637	35.9777	37.448	156.876	16.009	71.9702	25.7149	15.2827	38.7483
CELSR1	406.028	0.539296	0.155132	4.96302e-05	0.00201805	485.975	300.351	373.534	542.996	767.487	441.66	165.667	247.506	343.011	392.096
LIMS4	85.9574	0.537006	0.294608	0.000768468	0.0159005	45.9379	154.466	73.0136	127.323	142.395	20.7175	142.582	41.7867	45.848	65.5031
HRCT1	585.591	0.535524	0.145412	2.89813e-05	0.00133747	594.775	1542.76	588.342	326.734	361.218	411.526	1235.71	440.367	189.335	165.142
CCDC80	21812.1	0.533968	0.114885	7.52763e-07	7.45737e-05	12655.9	14622.8	13721.3	49140.2	36326.1	7440.43	7449.59	9908.8	40578.9	26276.9
IGDCC4	317.71	0.532931	0.172367	0.000122988	0.004045	160.783	254.584	204.227	645.978	631.528	125.247	112.708	107.145	475.461	459.444
EMILIN2	1743.92	0.532501	0.102631	5.11325e-08	8.61662e-06	1731.13	3148.45	1462.39	2014.7	2157.65	1167.72	1814.19	1138.96	1296.48	1507.49
CYYR1	1343.26	0.532458	0.131753	9.30655e-06	0.000547212	1245.16	1801.16	1694.13	1542.86	1845.51	1173.37	968.202	1114.31	1024.79	1023.14
DACT2	204.747	0.532206	0.599855	0.000591168	0.01285	88.2492	576.866	413.744	290.222	195.492	25.4261	86.9074	202.505	19.5279	148.535
TNMD	185.766	0.531844	0.170481	0.000116789	0.00388016	91.8759	135.397	275.124	226.56	399.029	50.8522	89.6232	189.647	137.544	262.012
DCHS1	3741.02	0.531069	0.102202	4.94565e-08	8.50965e-06	4125.95	3971.31	5761.73	4003.19	4483.44	3018.17	2703.63	3585.08	2260.14	3497.5
GALNT16	1628.2	0.530466	0.174043	0.000136125	0.00440615	1530.46	1594.25	2001	2572.68	2155.24	1657.4	645.016	1300.74	1392.42	1432.76
LIMS3	86.3296	0.530063	0.293652	0.000825535	0.0168004	45.9379	155.42	73.0136	127.323	142.395	20.7175	142.582	41.7867	45.848	68.2708
TSPAN12	426.883	0.529494	0.178679	0.000161446	0.00497924	349.37	449.097	536.492	407.247	923.559	319.239	338.124	296.793	262.353	386.56
TACSTD2	373.635	0.528972	0.173674	0.000137753	0.00443249	976.786	432.888	297.345	195.666	382.939	506.638	419.6	206.791	102.734	214.961
CCDC3	14014.1	0.528523	0.109163	3.07669e-07	3.7921e-05	10992.5	17673.1	16786.8	17656.7	20278.9	7079.75	9449.82	13878.5	11145.3	15199.5
HSPA12B	1694.15	0.527061	0.111066	4.93952e-07	5.35696e-05	2161.5	2484.81	1865.55	1892.06	1746.56	1515.21	1471.99	1238.6	1102.05	1463.21
GRIA1	300.404	0.526241	0.234178	0.000528986	0.0117804	359.041	242.188	259.251	666.575	322.602	212.826	67.8964	248.577	399.048	226.032
MUC1	3412.97	0.526102	0.166812	0.000111921	0.00376433	3283.35	5473.07	3760.73	3590.33	3954.89	1476.6	5022.97	2603.63	1579.21	3384.94
VSIG2	232.343	0.525351	0.246877	0.00062087	0.0133707	177.707	288.91	321.683	322.053	354.782	178.924	221.342	103.931	151.129	202.967
CACNA1H	2015.84	0.524945	0.189574	0.000236147	0.00667832	1463.97	2749.88	2529.02	1836.82	3810.08	1521.8	2437.48	1093.95	1008.66	1706.77
SHANK3	10024.6	0.523849	0.129685	9.81307e-06	0.000571664	10217.6	13972.5	12090.6	10833.7	12530.8	8397.2	10932.7	6430.86	5277.62	9562.53
RBP7	1368.01	0.523778	0.149171	4.9139e-05	0.002011	955.026	3173.24	2168.19	1105.65	912.296	646.011	2246.01	958.951	651.212	863.534
ROBO4	2805.39	0.52223	0.12695	7.55826e-06	0.000464464	2353.71	3028.31	5156.46	2835.75	3584.02	1922.97	2136.02	2553.27	1601.29	2882.14
RGS2	439.89	0.520203	0.274295	0.000830457	0.0168004	352.997	624.54	225.39	464.355	1325.81	229.776	313.681	225.005	353.2	284.154
CD24	150.712	0.519843	0.32624	0.000990091	0.0193028	101.547	98.2102	394.697	113.28	129.523	43.3185	20.3689	488.583	69.6211	47.9741
MCF2L	3092.93	0.519835	0.141432	3.20752e-05	0.00145236	2616.04	4643.53	3699.36	4036.9	3633.09	2493.64	3259.03	1861.11	2035.99	2650.57
TIE1	3209.38	0.519715	0.129712	1.12522e-05	0.000638642	3706.47	3712.92	3849.62	4130.52	3761.81	3430.64	2653.39	2065.76	2172.69	2609.98
ALX1	13.8256	0.519528	0.840006	0.000486769	0.0112067	22.969	6.67448	44.4431	2.8086	45.8561	1.88341	0	2.14291	5.94326	5.53547
RAB17	65.612	0.516757	0.28945	0.00093648	0.018502	114.845	92.4892	66.6646	58.0444	94.1258	48.9688	61.1067	32.1436	41.6028	46.1289
RAPGEF3	5970.74	0.515326	0.106767	3.55781e-07	4.12454e-05	5912.7	7102.6	6637.89	8082.22	7732.79	4193.42	4458.08	4349.03	4614.52	6624.11
BOC	3839.31	0.5153	0.117341	2.60357e-06	0.000204606	2639.01	5637.07	5245.34	5241.78	4303.24	2020.9	2829.92	3247.58	3783.31	3444.91
ODF3B	922.026	0.511737	0.161011	0.000113936	0.00381638	877.656	908.682	1438.05	1257.32	1115.03	872.962	600.204	684.659	652.91	812.792
TWIST2	380.471	0.51087	0.197764	0.000348026	0.0088336	186.17	676.983	322.741	762.067	436.036	126.189	297.386	322.508	370.18	304.451
SH3RF2	294.24	0.509801	0.1953	0.000334623	0.00859374	321.566	496.772	303.694	308.946	371.676	304.171	207.763	188.576	179.996	259.245
ARNTL2	186.878	0.509423	0.222845	0.000554091	0.012236	153.529	246.002	153.434	219.071	400.638	113.005	190.11	88.9306	153.676	150.38
AIF1L	4250.34	0.508198	0.137025	3.08581e-05	0.00140719	6894.32	5640.89	3648.57	2758.98	6088.41	6649.39	3579.5	2611.13	1757.51	2874.76
WNT11	319.357	0.5079	0.288754	0.00102703	0.0197737	252.659	463.399	619.029	489.633	234.912	158.207	130.361	320.365	191.033	333.973
PTGIS	5589.39	0.50706	0.165424	0.000147379	0.0047052	2119.19	13128.7	5025.24	3946.08	10428.7	2048.21	8474.83	4267.6	2118.35	4337.04
PODXL	5846.48	0.507052	0.0954617	3.02682e-08	5.96102e-06	8358.29	5610.38	7250.57	5043.31	8315.25	6259.52	3374.45	4550.46	3847.84	5854.68
MYO7B	521.663	0.506874	0.153397	8.81669e-05	0.00316742	548.837	633.122	378.824	398.821	1209.96	390.808	574.403	247.506	241.127	593.218
CSRNP1	791.646	0.506156	0.231341	0.000647796	0.0138598	678.189	705.588	822.197	1272.3	1538.19	620.585	653.163	601.085	455.933	569.231
EMCN	1701.01	0.506033	0.114824	2.55939e-06	0.000202167	1705.75	1506.52	2114.22	1966.96	2896.98	1482.25	1082.27	1391.82	1218.37	1644.96
FABP4	12229.3	0.50536	0.192593	0.000334446	0.00859374	2692.2	31764.8	19988.8	19230.5	5950.84	2842.07	15392.1	11396	7625.21	5410.92
ENPP2	3086.34	0.505309	0.121255	6.7492e-06	0.000430343	3123.78	4387.04	4042.2	4264.39	2691.84	2288.35	2277.24	2424.7	2993.71	2370.1
LRRC15	93.8534	0.504916	0.323553	0.0011505	0.0213705	97.9203	18.1164	221.157	117.961	166.53	47.0853	10.8634	81.4305	123.96	53.5096
COL6A2	54753.8	0.504495	0.113229	2.09546e-06	0.000174757	44538	63173.9	69165.1	78685.8	71387.5	38204.1	37060.6	49965.1	42592.8	52765
USHBP1	1335.81	0.502928	0.163558	0.000147278	0.0047052	1607.83	1665.76	1983.01	1379.02	1337.07	1313.68	1393.23	1031.81	586.685	1060.04
PDCD1LG2	246.263	0.501843	0.205386	0.000455878	0.0106302	195.841	550.168	171.423	290.222	327.429	124.305	249.859	137.146	253.862	162.374
ITGB5	6481.38	0.501818	0.108603	1.01587e-06	9.5985e-05	4484.99	11076.8	7125.71	7195.63	9093.19	3885.48	6151.41	5041.19	4917.63	5841.77
SLCO4A1	501.098	0.501394	0.141766	5.12071e-05	0.00206165	470.259	861.008	583.051	329.542	715.195	263.678	745.502	323.579	239.429	479.741
LMX1B	39.4751	0.501264	0.362982	0.0011395	0.0211921	37.4757	50.5353	59.2574	81.4494	40.2247	18.8341	10.8634	33.2151	40.7538	22.1419
C4BPB	120.851	0.49891	0.283545	0.00110388	0.0208254	35.0579	346.119	84.6535	186.304	71.5999	17.8924	306.892	60.0014	70.4701	29.5225
DEFB124	154.802	0.49845	0.264949	0.000989682	0.0193028	147.485	115.373	241.262	205.964	259.047	147.848	61.1067	85.7163	95.0922	189.129
HES4	495.811	0.498256	0.227112	0.000672531	0.0143141	534.331	493.911	602.098	616.02	773.118	651.661	351.703	305.364	258.107	371.799
GALNT12	588.828	0.497444	0.163717	0.000162524	0.00500304	718.082	830.496	686.751	492.441	802.08	561.257	346.272	557.156	311.597	582.147
RIPK3	658.496	0.495653	0.11684	5.30573e-06	0.000361365	803.914	893.426	591.516	686.235	912.296	596.1	687.111	371.794	404.142	638.424
AQP1	46842	0.495467	0.0847224	1.49624e-09	4.70337e-07	33908.2	62424.5	58896.6	55800.3	64151.1	21773.2	41712.8	40227.7	41216.5	48309
CDA	109.702	0.494887	0.273773	0.00109216	0.0207105	82.2047	132.536	152.376	130.132	197.101	80.9868	65.1805	71.7874	50.9423	133.774
RAMP2	2332.09	0.494279	0.11013	1.91619e-06	0.000164879	2374.27	3514.59	2460.24	2820.77	2650.81	1700.72	2307.12	1830.04	1526.57	2135.77
RGS16	357.855	0.492337	0.169156	0.000213247	0.00612608	450.917	228.839	399.988	429.716	678.993	332.422	202.331	277.506	252.164	325.67
C2CD4C	124.912	0.492081	0.230256	0.000753367	0.0156078	105.174	222.165	87.828	212.517	144.809	58.3858	141.224	53.5727	104.432	119.013
TMEM100	420.488	0.49203	0.2234	0.000687888	0.0145274	649.176	707.495	304.753	568.274	363.631	195.875	463.053	234.648	444.896	273.083
BAIAP2L1	381.676	0.491693	0.154368	0.000122938	0.004045	367.503	504.4	468.769	464.355	484.305	331.481	313.681	258.22	272.541	351.502
EBF3	1482.68	0.491234	0.0949486	6.8862e-08	1.09283e-05	1552.22	1644.78	2108.93	1669.24	1762.65	1088.61	1188.19	1538.61	1051.11	1222.42
NOTCH4	7311.91	0.490845	0.145546	8.08516e-05	0.00296323	8224.1	9664.64	11665.3	9803.89	4826.16	7432.89	5942.29	6006.57	5165.55	4387.78
GLIPR2	1557.94	0.488904	0.121751	1.27184e-05	0.000704731	1213.73	2345.6	1322.71	1562.52	2952.49	1008.57	1290.03	1005.02	1179.31	1699.39
AOX1	2306.09	0.488231	0.200462	0.000493975	0.0112615	938.101	3122.7	1854.97	3320.7	4592.85	414.351	2869.3	2001.48	1580.06	2366.41
CRACR2B	809.989	0.486807	0.186061	0.00036987	0.00915818	1017.89	856.24	1531.17	888.454	621.874	685.563	516.012	895.735	392.255	694.702
ACKR3	4736.93	0.486246	0.123362	1.65744e-05	0.000863286	3348.63	4788.46	5250.63	7111.38	7805.2	2729.07	2969.79	4689.75	3839.35	4837.08
CD36	3966.25	0.486208	0.208441	0.000585351	0.0127864	1247.58	5331	3404.13	11865.4	3887.31	1688.48	2614.01	2011.12	5172.34	2441.14
SPNS2	2945.01	0.485751	0.135971	5.00055e-05	0.00202324	2850.57	2735.58	3757.56	2835.75	5349.08	2619.83	2231.07	1903.97	1636.94	3529.79
PTP4A3	3226.58	0.485054	0.135203	4.81711e-05	0.00199343	4223.87	4136.27	3807.29	2122.37	4664.45	2657.5	4312.78	2292.91	1361.86	2686.55
HID1	1303.71	0.484962	0.14061	6.88932e-05	0.0026189	1590.9	1180.43	1924.81	1684.22	1373.27	1290.14	775.377	1122.88	853.283	1241.79
EPAS1	13253.4	0.483754	0.180811	0.000338877	0.00866867	11879.8	13669.3	15320.2	11374.8	29484.7	12254.4	10856.6	9019.5	7516.53	11158.6
PXDNL	38.3464	0.48335	0.3715	0.00130484	0.0238578	25.3868	153.513	33.8614	36.5118	25.7438	15.0673	47.5275	10.7145	20.3769	14.7613
DCLK1	1100.5	0.482733	0.173326	0.000280389	0.00764679	766.438	1736.32	695.217	1817.16	1755.41	795.742	999.435	542.155	1104.6	792.495
IER3	565.515	0.482652	0.156955	0.000160897	0.00497169	427.948	622.633	564.004	672.192	1134.34	384.216	384.294	468.225	351.502	645.805
SLC2A3	1928.92	0.482403	0.143702	8.69572e-05	0.0031447	1353.96	2002.34	1932.22	2729.02	3676.54	1071.66	1705.56	1535.39	1523.17	1759.36
ANGPTL4	1237.81	0.480148	0.213924	0.000688828	0.0145285	901.834	3604.22	999.969	1578.43	633.136	436.01	2016.52	910.735	617.25	679.94
ANO1	733.559	0.479431	0.176311	0.000319861	0.00831231	579.06	646.471	1004.2	732.109	1509.23	623.41	430.463	676.087	396.501	738.063
PODN	19683	0.47869	0.140631	7.89918e-05	0.00292789	10605.6	33183.6	24945.3	24762.5	22242.6	5941.23	17461.6	21901.6	14945.6	20840.1
JPH4	156.828	0.47826	0.248569	0.00107765	0.0205068	204.303	314.654	78.3045	220.007	181.011	121.48	129.003	73.9303	104.432	141.155
CXorf36	4329.59	0.478052	0.112555	5.66745e-06	0.000384399	4254.09	6017.52	5150.11	5214.64	4936.37	3801.67	3871.45	3239	3050.59	3760.43
HK3	435.6	0.477778	0.187078	0.000427715	0.0102065	253.868	523.47	215.866	796.706	925.168	248.611	367.998	153.218	455.933	415.16
SECTM1	522.763	0.476566	0.134158	5.48707e-05	0.00218014	344.535	658.866	568.237	742.407	810.93	311.705	453.548	340.722	465.273	531.405
PIK3R3	1391.07	0.475422	0.153665	0.000159505	0.00493801	1184.72	1718.2	1037.01	1588.73	2768.26	1082.96	1500.51	647.158	776.02	1607.13
FGF18	310.78	0.474383	0.169243	0.000281153	0.00764679	170.454	268.886	375.65	326.734	740.939	123.364	148.014	265.72	279.333	408.702
AKR1C3	2917.45	0.47333	0.131541	4.92109e-05	0.002011	1836.31	3238.08	3953.32	5268.93	2999.15	1229.87	1846.78	3091.14	2885.03	2825.86
ANPEP	3230.26	0.473054	0.120224	1.80069e-05	0.000908461	3361.93	4470.95	3064.46	4047.19	4079.59	1991.71	2867.94	2673.28	2346.74	3398.78
IRX2	9.46953	0.472629	0.722234	0.000683857	0.014461	9.67114	20.0234	17.9889	9.362	23.3303	4.70853	4.07378	1.07145	1.69808	2.76774
GZMB	118.371	0.472616	0.322087	0.00158896	0.027631	95.5026	143.025	125.922	167.58	244.566	108.296	39.3799	72.8588	114.62	71.9611
CLEC3B	4895.99	0.472295	0.194186	0.000534777	0.0118931	3590.41	4819.93	6624.14	10833.7	4003.16	1945.57	2857.08	4600.82	4720.65	4964.4
SEMA3F	1713.04	0.472013	0.171679	0.000312754	0.00818878	1301.98	2296.97	1843.33	2037.17	2769.87	1226.1	2026.03	1236.46	902.527	1489.96
PLAU	1834.46	0.470036	0.175825	0.000360634	0.00904128	1044.48	1722.02	1430.64	2824.52	4234.85	1260.95	1065.97	808.947	1641.19	2311.06
STAC	187.851	0.469344	0.285087	0.00152051	0.0267188	111.218	363.282	185.18	295.839	254.22	93.229	90.9811	154.289	213.108	117.167
COL4A6	470.1	0.468513	0.292623	0.00157885	0.0275138	316.73	482.469	767.172	400.694	1076.41	396.459	453.548	372.866	147.733	286.922
SH2D3C	1372.51	0.468067	0.132423	5.95149e-05	0.00232735	1555.85	1586.62	1694.13	1427.71	1804.48	1353.23	1344.35	928.95	839.698	1190.13
LOXL1	1517.62	0.467823	0.0941245	2.22032e-07	2.88043e-05	984.039	2250.25	1572.44	1794.7	2286.37	699.688	1535.82	1040.38	1360.16	1652.34
VWF	17504	0.467179	0.175274	0.000369935	0.00915818	11115.8	23107	27481.7	17419.9	27109	13783.8	14800.1	15446.1	9212.06	15564.8
LMO2	1798.22	0.463847	0.113272	1.07695e-05	0.000619852	1904.01	1899.37	2030.63	1790.01	2980.65	1566.06	1492.36	1189.31	1327.05	1802.72
LRRC32	7769.46	0.463383	0.130015	5.61629e-05	0.00220864	7907.37	10484.7	10148.9	8429.55	8740.02	6993.11	5214.44	7971.61	5148.56	6656.41
FAM69B	1243.43	0.462684	0.180702	0.000450983	0.0105462	1468.81	1369.22	2132.21	1321.91	1158.47	990.676	1349.78	990.023	660.551	992.695
CD248	3344.47	0.462334	0.13481	7.93054e-05	0.00293286	1847.19	4013.27	3843.27	5420.6	4906.61	1728.03	2820.42	2578.99	2643.05	3643.26
NXN	919.469	0.46051	0.115713	1.63666e-05	0.000860219	998.546	1119.41	1157.64	865.049	1257.42	858.837	689.827	855.02	587.534	805.411
SFRP1	11614.8	0.459627	0.176078	0.000419387	0.0100962	4835.57	8662.52	7591.3	20806.1	30509.6	3322.34	6731.25	7011.59	15304.8	11372.6
HSPB6	1092.9	0.458764	0.20184	0.000729962	0.0152388	382.01	1107.01	1716.35	1716.05	1745.75	319.239	1037.46	1368.25	683.475	853.385
S100A13	2621.65	0.457334	0.120145	2.89516e-05	0.00133747	2059.95	4735.06	2642.25	3468.62	2503.58	1274.13	3223.72	2190.05	1951.09	2168.06
FBLN1	36466	0.457304	0.0950458	5.13946e-07	5.41801e-05	17836	36118.5	46766.8	46288.5	64375.6	10737.3	29691.1	34986.2	32114.9	45745.1
CASP10	1812.77	0.457292	0.100995	1.92658e-06	0.000164879	1816.97	2176.83	2216.86	1902.36	2489.91	1355.12	1610.5	1309.32	1453.55	1796.26
OMG	154.997	0.456224	0.377895	0.00160283	0.0277835	61.6535	1003.08	51.8503	66.4702	69.9909	36.7266	126.287	80.359	31.4144	22.1419
COL6A3	25676	0.456195	0.105937	4.95871e-06	0.000342306	16166.5	41009.9	19298.9	35475.4	39917.4	13388.2	27833.4	14451.8	27133.5	22084.7
SNCAIP	605.104	0.455633	0.212976	0.000906703	0.0180304	417.068	589.261	578.818	744.279	1426.37	374.799	583.909	303.221	457.631	575.689
CPNE5	449.38	0.454902	0.212524	0.000908305	0.0180403	437.619	531.098	433.849	842.58	489.132	468.97	395.157	260.363	348.105	286.922
TAL1	745.653	0.454851	0.14735	0.000175187	0.00532214	726.545	874.357	717.438	1059.78	1045.04	709.105	609.709	502.512	609.609	602.444
WSCD1	445.896	0.454339	0.161928	0.000302517	0.00801279	459.379	686.518	541.782	457.802	501.2	379.508	361.209	441.439	255.56	374.567
SLC27A3	3249.74	0.454092	0.119614	3.02614e-05	0.00138947	2932.77	4480.48	3825.28	4094	3713.54	2229.96	3044.47	2710.78	2175.23	3290.84
VEGFD	282.107	0.453975	0.27689	0.00171729	0.0293322	174.081	998.311	211.634	225.624	283.986	146.906	285.165	232.505	118.016	144.845
C10orf128	2255.33	0.451299	0.0974428	1.24e-06	0.000112784	2324.7	3864.52	2222.15	2354.54	2382.11	1802.43	2714.5	1498.96	1493.46	1895.9
PPP1R16B	1397.93	0.447027	0.127593	6.99292e-05	0.00263987	1657.39	1749.67	2194.64	1409.92	1216.39	1421.04	1269.66	1163.6	924.602	972.398
ABCA6	3875.77	0.446904	0.148034	0.000206792	0.00599138	4390.7	6592.48	3085.62	4693.17	4363.57	3172.61	3007.81	2891.85	3575.3	2984.54
PDLIM1	5500.32	0.446219	0.118289	3.35556e-05	0.00149754	3386.11	8797.91	6406.15	5634.99	7764.17	2739.42	7983.26	4144.38	3723.03	4423.76
MALL	1812.52	0.44612	0.103371	4.99276e-06	0.000342906	1797.62	2349.42	1636.99	1841.51	2945.25	1259.06	1902.46	1306.1	1162.33	1924.5
NT5E	2533.15	0.445821	0.111813	1.69788e-05	0.000872753	1674.32	3212.33	2483.52	3161.55	4347.48	1165.83	2121.08	2195.41	2417.21	2552.78
PDE2A	2926.12	0.445728	0.119797	3.90968e-05	0.00167297	2286.02	3177.05	5110.95	3346.92	3333.02	1899.42	2358.72	2940.07	1985.9	2823.09
C2	612.667	0.445007	0.133085	0.000103726	0.00356947	580.269	1081.27	398.93	918.412	656.467	474.62	665.385	298.936	535.743	516.644
AKR1C1	5958.37	0.444916	0.155546	0.000282853	0.00767733	4269.81	6849.92	7291.84	10720.4	5884.07	2802.52	3234.58	6335.5	6557.12	5637.88
TRIB1	734.761	0.443942	0.137771	0.000136803	0.00441556	790.616	938.241	521.677	1025.14	1077.22	640.361	683.038	448.939	596.873	625.508
DOCK6	5526.13	0.443761	0.12475	6.16568e-05	0.00238825	6845.96	5611.33	8793.38	5477.71	5574.34	4979.75	3514.32	5459.06	3427.57	5577.91
SULT1C2	298.492	0.442919	0.209471	0.000996936	0.0193538	704.785	239.328	358.719	353.884	43.4427	693.096	141.224	234.648	192.732	23.0645
APOBEC3A	36.9483	0.442784	0.390979	0.00168212	0.0288519	25.3868	38.1399	24.3379	55.2358	124.697	16.9507	16.2951	9.64308	34.8105	23.987
ANGPTL5	176.083	0.442762	0.239887	0.0014614	0.0260218	195.841	201.188	177.772	266.817	213.191	90.4038	101.845	97.5023	242.825	173.445
GIMAP4	2210.72	0.442372	0.0972674	1.88564e-06	0.00016395	2142.16	2324.63	2573.47	2836.69	2969.39	1699.78	1432.61	1885.76	2122.59	2120.09
SULF2	5308.29	0.442315	0.12306	5.62092e-05	0.00220864	4410.04	6835.62	5262.27	5313.87	9566.23	3431.58	5151.98	3618.3	4594.99	4897.97
TLE6	199.13	0.44119	0.215489	0.00111031	0.0208851	168.036	317.514	275.124	203.155	225.258	88.5204	184.678	229.291	107.828	191.896
GIMAP6	2816.46	0.441111	0.11589	3.09055e-05	0.00140719	2519.33	3169.42	3755.44	3214.91	3781.92	2164.04	1860.36	2261.84	2464.76	2972.55
SPOCK1	2786.76	0.439964	0.173228	0.000509532	0.0114722	1248.79	5497.86	2815.79	2521.19	3683.78	587.625	5271.47	2580.06	1680.25	1980.78
FZD4	5728.87	0.439151	0.121811	5.5234e-05	0.00218609	4596.21	5111.7	8003.99	7934.3	8204.23	4229.21	4282.9	4821.54	5031.4	5073.26
SCN4B	713.902	0.43836	0.279425	0.002045	0.0333941	870.403	440.516	1817.93	800.451	526.139	1083.9	179.246	498.226	451.688	470.515
HBB	7248.84	0.438309	0.60821	0.000937209	0.018502	6324.93	15721.3	3637.98	1443.62	36015.6	1403.14	3264.46	791.804	1952.79	1932.8
KLF8	1096.21	0.437204	0.139301	0.000167438	0.00512536	1067.45	1419.76	1083.56	1415.53	1466.59	974.667	832.41	908.593	937.338	856.153
FLNC	2650.68	0.436911	0.210552	0.00108591	0.0206158	2370.64	3222.82	2034.86	2950.9	5740.87	2302.47	2552.9	1691.83	1630.15	2009.38
HTR1D	57.4437	0.43639	0.362994	0.00201575	0.0329824	105.174	75.3262	40.2104	138.558	37.8112	31.0763	16.2951	25.7149	63.6778	40.5935
COL6A1	50144.2	0.435784	0.107366	1.38058e-05	0.000742333	51403.3	50422.8	62427.7	66853.1	59921.1	40727.9	32590.3	48593.6	38375.7	50126.5
MYO3A	37.4475	0.435502	0.452365	0.00136489	0.0247071	22.969	66.7448	53.9666	49.6186	79.6449	41.4351	14.9372	19.2862	10.1885	15.6838
ADA	844.787	0.434435	0.1647	0.000438688	0.0103884	550.046	1076.5	956.585	1176.8	1271.1	538.656	554.034	755.375	666.495	902.282
TRPM4	1925.01	0.433742	0.133001	0.000130036	0.0042258	2227.99	1983.27	1795.71	2030.62	3126.26	2049.15	1617.29	1106.81	1118.18	2194.81
EFEMP1	17908.9	0.432496	0.181261	0.000676705	0.0143655	6890.69	11220.8	13759.4	37565	36979.4	3813.91	8052.51	14822.5	29745.2	16240.2
PRKCH	1168.15	0.431725	0.122672	7.09482e-05	0.00266602	996.128	1090.8	1385.14	1513.84	1865.62	922.873	750.934	912.878	1112.24	1131.08
CCL19	1011.5	0.429624	0.227519	0.00147451	0.0261697	534.331	1344.43	190.47	975.521	3302.45	464.261	627.363	107.145	1122.43	1446.6
PTGFRN	1914.94	0.429102	0.145528	0.000252011	0.00700573	1223.4	2222.6	1934.33	2475.31	3475.41	1153.59	1242.5	1311.46	2121.75	1989.08
EDN1	1610.46	0.428864	0.114492	3.87115e-05	0.00166521	945.354	1947.04	2551.24	1582.18	2423.94	800.451	1306.33	1868.61	1264.22	1415.24
DLX3	19.4854	0.428528	0.531555	0.00113744	0.0211921	4.83557	28.6049	40.2104	20.5964	61.946	5.65024	10.8634	3.21436	5.09423	13.8387
TMEM159	1053.72	0.428495	0.115994	4.49424e-05	0.00187884	808.749	1495.08	1052.88	1414.6	1382.92	621.526	916.601	888.235	1067.24	889.366
DOCK3	592.281	0.427201	0.148577	0.000291697	0.00777826	1512.33	492.958	781.987	218.135	507.635	1042.47	370.714	409.295	174.902	412.393
APLNR	2141.31	0.425611	0.255389	0.00201433	0.0329824	1515.95	2425.7	3278.21	2839.5	3135.11	1873.05	2169.97	973.951	1455.25	1746.44
MYO5C	961.289	0.425308	0.138784	0.000202672	0.00591584	929.639	1327.27	1138.59	1033.57	1141.58	780.675	1188.19	769.304	590.93	713.153
FAM89A	331.33	0.424662	0.17285	0.000618133	0.0133298	311.894	421.446	302.636	470.909	445.689	265.561	353.061	185.361	303.955	252.787
NKG7	348.479	0.424614	0.248307	0.00192158	0.0318884	245.405	386.166	378.824	451.248	695.887	292.871	156.162	263.578	306.503	308.141
CCM2L	651.431	0.423691	0.153077	0.000359991	0.00903903	697.531	877.217	816.906	689.043	731.285	555.607	559.466	452.153	454.235	680.863
DCN	156779	0.423668	0.14685	0.000289533	0.00775852	118478	193691	172150	220418	194248	59076.1	114257	144050	170230	181188
GIMAP8	2581.39	0.423187	0.123806	9.37262e-05	0.00328062	2275.14	2460.98	4284.53	2638.21	3382.9	1963.46	1458.41	2516.84	2023.26	2810.17
SLC2A14	155.013	0.423032	0.268072	0.00225626	0.0360165	105.174	108.699	249.728	206.9	306.512	66.8612	118.14	167.147	101.035	119.935
ACSL5	1083.63	0.422893	0.114097	4.42651e-05	0.00186005	1022.72	1390.2	1216.89	1237.66	1435.22	874.846	870.432	838.948	979.789	969.63
CAV1	18765.5	0.422604	0.0955441	3.5379e-06	0.0002665	12921.9	23088.9	25070.1	23361	23852.4	9678.86	18758.4	20195.8	14670.5	16057.5
ADAM33	18278.4	0.421865	0.141382	0.000240601	0.00674592	13001.6	30025.6	23139	24204.5	15871.1	7892.44	19271.7	21569.4	13337.5	14470.6
MFAP5	22696.2	0.421705	0.148446	0.00031656	0.00823964	12242.5	26093.4	29351.5	33299.7	28196.7	5771.72	19300.2	27925.3	22357.7	22423.3
ALS2CL	4480.91	0.421007	0.126407	0.000115876	0.00385767	4707.43	5648.51	5859.08	5139.74	4567.91	2953.19	4406.47	4340.46	2893.52	4292.76
DUSP23	1029.96	0.420084	0.117381	6.32826e-05	0.00243799	946.563	1645.74	1138.59	1123.44	1115.83	775.966	1188.19	904.307	654.608	806.334
ADH1B	26769.3	0.418175	0.185916	0.00088939	0.017838	15756.7	87089.5	20999.4	14812.6	19192.8	6654.1	55161.7	22811.2	9656.11	15558.4
CMA1	644.172	0.41724	0.261107	0.00229215	0.0364825	371.13	365.189	224.332	1232.98	1524.52	209.059	88.2653	204.648	1064.69	1156.91
FAM84B	714.328	0.416266	0.175459	0.000731572	0.0152529	594.775	726.565	938.596	971.776	1000.79	651.661	479.348	631.086	584.987	563.696
NOTCH3	11474.9	0.416066	0.155858	0.000439788	0.0103884	11578.8	9086.82	15908.5	11951.5	18714.9	12288.3	7202.45	8340.19	7235.5	12441.9
NIPAL2	1492.52	0.415598	0.130106	0.000159275	0.00493801	1291.1	2048.11	1300.49	1992.23	2115.82	1101.8	1237.07	1146.46	1426.38	1265.78
VWCE	477.916	0.415387	0.185079	0.000905068	0.0180198	437.619	805.705	433.849	657.213	506.027	397.4	529.592	373.937	315.842	321.98
ELK3	2122.5	0.414601	0.124578	0.00011886	0.00393296	2033.36	2062.41	2218.98	2426.63	3657.23	1922.97	1419.03	1631.82	1748.17	2104.4
CLIC6	494.616	0.412951	0.204484	0.00130361	0.0238578	186.17	696.053	358.719	776.11	971.024	126.189	331.334	391.081	547.629	561.85
KCNJ8	906.242	0.412758	0.179264	0.000830461	0.0168004	608.073	997.358	1390.43	1072.89	1316.15	519.822	913.885	804.662	821.019	618.128
IL1R1	3206.58	0.410214	0.141019	0.000287824	0.00774388	1456.72	5097.39	2943.83	4570.53	5019.24	1561.35	3127.31	2029.33	3009.84	3250.24
PRUNE2	2019.75	0.409759	0.209876	0.00146318	0.0260251	1673.11	2235	1677.2	2083.05	4719.16	1390.9	2129.23	1246.1	1383.08	1660.64
NINJ2	237.825	0.4097	0.190132	0.00106592	0.0203328	149.903	306.072	359.777	293.967	294.445	102.646	158.878	256.077	225.844	230.645
DYSF	1000.39	0.409539	0.221504	0.00171038	0.0292447	774.9	1152.78	1266.63	934.328	1945.27	989.734	794.388	612.871	610.458	922.579
PLXNA2	1608.37	0.409354	0.13719	0.000249552	0.0069492	1312.86	1971.83	1641.22	1795.63	2622.65	1276.95	1531.74	1005.02	1062.15	1863.61
RGS3	1876.24	0.40884	0.163747	0.000607039	0.0131252	1515.95	1794.48	2207.34	2378.88	3239.7	1446.46	1602.35	1491.46	1451.85	1633.89
AKR1C2	6151.71	0.408503	0.18362	0.000956109	0.0187843	4521.26	6171.98	7514.06	10902.1	6590.41	2719.65	2969.79	7021.23	6299.86	6806.79
NOSTRIN	1407.7	0.407523	0.165672	0.000649037	0.0138682	1003.38	2153	1796.77	1824.65	1431.19	864.487	1921.47	1011.45	922.904	1147.69
PGA3	81.3432	0.407376	0.342923	0.00281406	0.0423951	7.25336	352.794	30.6869	149.792	48.2696	5.65024	90.9811	32.1436	75.5644	20.2967
C9orf172	605.233	0.407161	0.159159	0.000548761	0.0121545	848.643	537.772	756.591	649.723	703.127	779.733	381.578	502.512	345.558	547.089
RAB6B	957.676	0.406996	0.144544	0.000346138	0.00879934	924.803	833.356	1043.35	1081.31	1706.33	754.307	551.319	985.737	686.022	1010.22
CHRD	2072.14	0.406978	0.151899	0.000443707	0.0104508	1474.85	3465.96	2313.16	2051.21	2897.79	1480.36	1852.21	1441.1	1438.27	2306.45
MFAP4	11798.3	0.406242	0.140715	0.000303433	0.00801279	7266.66	11434.3	14558.3	16060.5	19802.6	7459.26	6296.71	10753.1	11829.6	12522.2
DMRT3	36.0224	0.405592	0.362079	0.0026103	0.040046	26.5956	20.0234	55.0248	71.1512	77.2314	18.8341	13.5793	16.0718	33.1125	28.5999
HSD3B7	645.044	0.405484	0.128609	0.000179026	0.00539919	564.553	984.009	794.685	730.236	675.775	463.32	668.1	502.512	502.63	564.618
TMEM204	1443.38	0.405187	0.101773	2.02087e-05	0.00100404	1034.81	1502.71	1686.72	1677.67	2465.77	848.478	1133.87	1271.82	1225.16	1586.84
TRIM29	1453.03	0.404968	0.260389	0.00259189	0.0398561	841.39	2104.37	1947.03	1991.3	1536.58	219.418	1109.43	1843.97	1317.71	1619.13
ARL4C	583.156	0.40466	0.237945	0.00216043	0.0347583	354.206	1070.78	498.397	749.896	950.107	400.225	506.507	405.009	525.554	370.877
ZNF385A	1118.9	0.404348	0.154773	0.000503077	0.0114371	1065.03	1756.34	1075.1	1406.17	1242.94	1032.11	1053.75	744.66	787.907	1024.98
LDB2	2227.4	0.403446	0.133726	0.000237561	0.0066836	1749.27	2655.49	3161.81	2759.92	2645.98	1753.46	1562.97	2195.41	1845.81	1943.87
PRG4	2233.13	0.402746	0.360494	0.0026936	0.0410341	379.592	6576.27	1869.78	2496.85	1857.58	124.305	6357.82	935.379	529.8	1203.97
FGR	986.17	0.402736	0.138189	0.000290728	0.00777781	962.279	1328.22	805.266	927.774	1683	809.868	1186.83	510.012	652.061	996.385
CHST7	267.33	0.402402	0.202763	0.0014316	0.0256308	245.405	480.562	262.426	336.096	281.573	196.817	229.49	222.862	211.41	206.658
LILRB5	3501.25	0.402238	0.232644	0.00210124	0.0340743	2618.46	7214.16	2565	5546.99	3186.6	986.909	3622.95	3014	3264.55	2992.85
ENTPD3	260.808	0.401603	0.246251	0.00240863	0.0378066	149.903	249.816	381.999	325.798	515.68	145.965	238.995	191.79	187.637	220.496
CDYL2	152.864	0.401533	0.273327	0.00289786	0.0432983	141.44	128.722	93.1188	256.519	352.368	136.547	65.1805	82.5019	137.544	134.696
CAMK2N1	376.868	0.401177	0.233064	0.00213466	0.0345135	301.014	656.006	408.453	306.137	650.031	302.288	327.261	289.292	260.655	267.548
CCL22	27.4689	0.40069	0.520786	0.00135563	0.0245667	12.0889	117.28	22.2215	47.7462	24.1348	15.0673	5.43171	7.50017	19.5279	3.69031
PIK3C2B	2817.55	0.399866	0.0875256	2.05777e-06	0.000172494	3659.32	3306.73	3156.52	2770.22	3225.22	2876.91	2520.31	2329.34	1923.92	2407.01
HSD11B1	975.043	0.397947	0.381908	0.00246821	0.0383146	394.099	2380.88	637.018	1006.42	1862.4	85.6953	1914.68	593.585	286.126	589.528
PLIN2	2042.27	0.396925	0.126242	0.000186535	0.00554456	1450.67	4781.79	1662.38	2145.77	1965.38	1112.16	2859.8	1587.89	1473.93	1382.95
PLXNC1	910.778	0.396779	0.219547	0.00191999	0.0318884	585.104	1565.64	657.123	1423.96	1341.09	512.288	650.447	709.302	965.356	697.469
SDK1	761.843	0.395418	0.177696	0.000994899	0.0193372	946.563	910.589	976.69	611.339	983.091	970.9	468.485	605.371	473.763	671.637
ATP10A	1146.75	0.395312	0.116223	0.000105965	0.0036161	803.914	896.287	2290.94	1222.68	1323.39	610.226	674.89	1933.97	907.621	803.566
TBC1D8	1906.71	0.395199	0.189542	0.00125096	0.0229498	1784.33	3167.52	2114.22	1413.66	2250.97	1013.28	3768.25	1235.39	1052.81	1266.7
SLCO2A1	2202.97	0.394922	0.146688	0.000447644	0.0104996	1987.42	2374.21	1929.04	2083.98	4349.9	1454	2155.03	1628.61	1066.39	3001.15
IL33	2145.69	0.394235	0.11392	9.22114e-05	0.00325548	2051.49	2106.27	3152.28	2077.43	2997.54	1720.5	1458.41	2272.55	1787.22	1833.16
FGD5	3260.62	0.394005	0.14525	0.00043254	0.0102766	3554.15	3694.8	4452.77	3550.07	3564.71	3373.19	2008.37	2827.57	2514.85	3065.73
GIMAP7	1882.5	0.393786	0.120591	0.000144987	0.0046561	1976.54	2327.49	2307.87	2339.56	1895.39	1481.3	1417.68	1633.97	1669.21	1775.96
SCARF1	2433.38	0.393749	0.134261	0.000287224	0.00774388	2551.97	2726.05	3223.18	2869.45	2671.72	2170.63	2258.23	1959.69	1647.13	2255.7
MKL2	1631	0.393334	0.183151	0.00113688	0.0211921	1293.52	1652.41	2100.46	1746.01	2916.29	1341.93	1394.59	1144.31	1248.93	1471.51
LAMA5	19158.7	0.39194	0.142692	0.000408641	0.00989577	18772.9	22785.7	25819.3	21031.7	21788.9	16284.9	17445.3	18434.4	10410.9	18813.2
TRPM6	109.48	0.391515	0.254386	0.00285744	0.0429694	83.4136	135.397	122.748	110.472	215.604	66.8612	99.1287	56.787	68.7721	135.619
MLKL	1235.66	0.390007	0.111871	8.76138e-05	0.00316145	1182.3	1251.94	1276.15	1541.92	1842.29	1022.69	938.328	814.305	1189.5	1297.15
EPHB4	3078.64	0.389888	0.12812	0.000233415	0.00661247	3172.14	3442.12	3216.83	3355.34	4484.25	3070.91	2714.5	2089.33	2035.99	3205.04
CD55	2180.44	0.389871	0.127117	0.000222483	0.00631374	1974.12	3272.4	2009.46	2813.28	2515.65	1371.13	2258.23	2016.48	1889.96	1683.71
LCN10	351.328	0.38946	0.236477	0.00250405	0.038724	227.272	790.449	53.9666	586.061	474.651	185.516	632.794	48.2154	218.203	296.148
PRF1	400.076	0.389329	0.238168	0.00254884	0.0392679	253.868	525.377	479.35	445.631	748.179	292.871	236.279	288.221	369.331	361.651
COX7A1	1844.61	0.388995	0.114849	0.000111434	0.00375567	1500.24	2294.11	2030.63	2558.64	2219.6	1126.28	1725.93	1792.54	1538.46	1659.72
CDC42EP2	1243.46	0.387939	0.142039	0.000424451	0.0101582	1121.85	1878.39	1158.69	1566.26	1415.1	823.052	1651.24	962.165	843.943	1013.91
DOCK11	965.104	0.387197	0.150419	0.000562619	0.0123943	643.131	1326.31	904.734	1263.87	1515.67	583.858	903.022	709.302	987.431	813.714
C12orf75	1118.5	0.385339	0.156106	0.000678905	0.0143935	581.478	1201.41	980.922	1630.86	2165.7	471.795	692.543	978.237	1082.52	1399.55
PPP1R13L	1137.84	0.384397	0.190799	0.00144959	0.0258691	1113.39	1217.62	1428.53	1472.64	1361.2	920.989	494.286	1141.1	1068.94	1159.68
TRAF3IP2	542.479	0.384223	0.164306	0.000849414	0.0171414	418.277	857.194	511.095	613.211	734.503	307.938	748.218	391.081	457.631	385.638
ITIH5	4825.7	0.381827	0.191922	0.00152179	0.0267188	4271.02	3254.28	6183.94	7883.74	6669.25	5347.95	1909.25	4159.38	4228.21	4349.96
FKBP1A	8084.29	0.381271	0.103534	5.38318e-05	0.00214618	7900.12	9393.85	7653.73	9578.26	11801.1	6865.98	6170.42	5985.14	7759.36	7734.9
MCUB	729.73	0.38118	0.156002	0.000715842	0.0149823	513.78	814.286	630.669	1037.31	1278.34	429.418	664.027	476.797	781.964	670.715
FUT1	142.054	0.380374	0.251164	0.00313267	0.0459696	151.112	203.095	150.26	171.325	172.966	104.529	190.11	107.145	82.3567	87.645
HEG1	3750.45	0.379983	0.144621	0.000520799	0.0116457	2954.53	3988.48	3657.03	4500.31	6821.3	3045.48	2662.9	2762.21	3215.31	3896.97
AVPR2	314.709	0.379494	0.224262	0.00244905	0.0381258	267.165	364.236	451.838	409.119	386.961	289.104	205.047	236.791	224.995	311.832
RPL39	28636.6	0.37933	0.0992811	3.64239e-05	0.0016005	22200.1	52299.3	22069.2	34267.7	32576.4	14510.8	38695.5	19854	26869.5	23023.9
NUPR1	6690.43	0.378685	0.147836	0.000586677	0.0127864	4169.47	13920.1	6344.78	7989.53	6502.72	2842.07	8529.14	6281.93	4665.46	5659.1
ANKRD29	1172.58	0.378096	0.142769	0.000503924	0.0114405	1205.27	886.752	1326.94	1579.37	1748.16	1204.44	583.909	998.595	1008.66	1183.67
BCL3	1549.51	0.377595	0.129924	0.000313703	0.00819137	1298.35	1839.3	1708.94	1594.35	2468.99	1250.59	1421.75	1091.81	1046.01	1775.04
LRRFIP1	4288.16	0.377533	0.12099	0.000205328	0.00597205	4014.73	5349.12	4623.14	4491.89	6113.35	3516.33	4607.45	3119	3408.89	3637.73
TNFAIP2	15278.2	0.377241	0.0966089	2.8319e-05	0.00131881	12703	19913.8	14410.1	22087.8	17801.8	9240.97	15677.3	10325.6	14780.9	15840.7
SIX1	223.875	0.376711	0.210585	0.00213239	0.034511	126.934	180.211	214.808	438.142	374.894	99.8209	103.202	197.147	278.484	225.109
C1QTNF2	801.663	0.37522	0.198159	0.00181365	0.0307849	616.535	1071.73	1049.7	956.797	998.377	515.114	437.253	838.948	684.324	847.85
TSHZ2	596.651	0.374936	0.201104	0.00190247	0.0317001	246.614	852.426	705.799	1041.99	749.788	269.328	429.105	510.012	586.685	574.767
KCNN3	138.616	0.374409	0.225474	0.00262241	0.0401366	186.17	85.8147	134.387	249.965	172.966	131.839	67.8964	90.0021	164.713	102.406
TP53I11	4763.26	0.373931	0.0975052	3.54412e-05	0.00156998	2960.58	7494.48	7210.36	4082.77	5240.47	2438.08	6007.47	5765.49	2633.71	3799.18
PTPRM	4118.58	0.372434	0.116509	0.000177024	0.00535857	3973.63	5868.77	4621.02	4331.8	4794.78	3690.55	3785.9	3011.86	3408.89	3698.62
JUND	4336.54	0.371488	0.15994	0.000899332	0.0179985	3643.6	4307.9	5209.36	6048.79	5979.8	3726.33	3026.82	4400.46	3306.15	3716.15
TMEM173	7614.56	0.371134	0.0986886	4.44265e-05	0.00186204	7623.28	9474.9	8981.74	8199.24	8924.25	5613.51	6789.64	7095.17	5484.78	7959.09
DLL1	614.805	0.370831	0.185128	0.00153632	0.0268585	627.415	690.332	817.964	957.733	516.485	556.549	579.835	427.51	543.384	430.844
STK32B	242.31	0.369935	0.248332	0.00341762	0.0491311	351.788	389.027	195.761	297.712	240.544	225.068	137.151	161.789	203.769	220.496
FAP	648.527	0.369028	0.235089	0.00306985	0.0452886	384.428	1525.59	320.625	827.601	1009.64	408.701	643.658	289.292	607.062	468.67
LILRA6	399.779	0.368813	0.165247	0.00105478	0.0201653	191.005	655.052	233.855	571.082	656.467	115.83	529.592	203.576	394.803	446.528
POLE4	1423.23	0.367348	0.141568	0.000566611	0.0124654	1398.69	1881.25	1489.9	2006.28	1412.69	1050	1053.75	1354.32	1422.99	1162.45
FABP5	2612.79	0.36692	0.0978123	4.61386e-05	0.00191417	3382.48	2282.67	3615.76	2928.43	2596.91	2980.5	1731.36	2590.77	2148.07	1870.99
CDH5	8688.44	0.366128	0.125407	0.000313103	0.00818878	8473.13	8890.4	13101.2	9325.49	9571.06	7069.39	5711.44	10117.7	5731.85	8892.74
IGFBP5	45246.9	0.366075	0.181051	0.00150799	0.0265334	42397.1	46064.4	57814.1	49703.8	65645.9	50338.9	24445.4	40919.9	35308.1	39831.4
PZP	231.788	0.365849	0.192629	0.00184781	0.0310995	272.001	364.236	294.171	179.75	240.544	189.283	298.744	185.361	144.336	149.458
CHST2	485.97	0.365797	0.200002	0.00207304	0.0336859	853.478	491.051	638.076	252.774	576.017	761.841	388.367	282.864	182.543	432.689
FAM43A	1044.75	0.36455	0.192677	0.00187673	0.0314314	1153.28	1298.66	1388.32	1254.51	989.527	1082.96	772.661	888.235	636.778	982.546
KALRN	747.31	0.364442	0.147265	0.000703204	0.0147935	667.309	997.358	898.385	690.916	1011.25	516.055	950.549	634.3	459.329	647.65
IL4R	3180.99	0.363736	0.129845	0.000392882	0.00959947	2515.71	3941.76	2828.48	4010.68	5056.24	2473.86	3005.09	2127.91	2694	3156.14
ALAS2	26.6593	0.36365	0.487213	0.00182983	0.0308672	8.46225	114.42	11.6399	5.6172	80.4494	1.88341	24.4427	6.42872	6.7923	6.45805
MTRNR2L12	1724.91	0.363313	0.175379	0.00139777	0.025163	1884.66	1853.6	1668.73	2019.38	2584.03	1109.33	1716.42	1542.89	1535.06	1334.97
GIMAP1	1081.52	0.362843	0.130329	0.000406271	0.0098823	984.039	1414.99	1204.2	1335.96	1255.81	899.33	973.634	846.448	870.264	1030.52
PDE4A	1003.98	0.362511	0.141083	0.00059809	0.012966	807.541	1168.03	1275.09	1132.8	1378.1	727.939	782.166	767.161	853.283	1147.69
MYADM	4445.83	0.362258	0.203049	0.0022544	0.0360165	2889.25	4773.2	5950.08	5526.39	7021.62	2502.11	5267.4	4327.6	2961.44	3239.17
RPS6KL1	784.682	0.361586	0.172728	0.00135315	0.0245489	1079.54	1238.59	829.604	628.19	660.489	729.823	1261.51	557.156	348.954	512.954
KCNJ2	251.241	0.360901	0.191813	0.00192898	0.0319789	233.316	324.189	296.287	307.074	297.663	147.848	260.722	253.934	189.335	202.045
SHOX2	1783.29	0.36069	0.130862	0.000429226	0.0102276	1654.97	2141.55	2081.42	2544.59	1765.86	1198.79	1347.06	1866.47	1688.74	1543.47
SERPINI1	548.38	0.360208	0.16728	0.00122724	0.0225652	517.406	372.817	792.568	774.238	658.076	376.683	206.405	730.731	581.591	473.283
SAMD14	197.17	0.360025	0.211749	0.00260034	0.0399485	169.245	288.91	268.775	179.75	264.678	138.431	175.173	167.147	155.374	164.219
EMP1	19641	0.358573	0.104199	0.000105269	0.0036074	15227.2	16015.9	19311.6	32362.6	28664.1	10818.3	11994.6	18284.4	23870.7	19860.4
SLITRK4	222.987	0.35843	0.229288	0.00324293	0.047203	218.81	306.072	230.681	118.897	472.238	136.547	218.626	217.505	89.998	220.496
SMOC2	10534	0.357056	0.111622	0.000181708	0.00545993	4231.13	14876.5	12873.7	14317.3	13351.4	3211.22	11656.5	11930.6	10495	8396.39
CCBE1	162.99	0.356129	0.540761	0.00161328	0.0278761	256.285	822.868	46.5594	185.368	74.0134	81.9285	67.8964	54.6441	13.5846	26.7548
CRTAC1	812.283	0.355138	0.224116	0.00317874	0.0464501	1138.78	1020.24	595.749	1033.57	924.363	1260	585.267	499.297	426.217	639.347
ARHGAP44	502.707	0.353873	0.185501	0.00188102	0.0314388	756.767	472.934	676.17	571.082	433.622	529.239	241.711	503.583	419.425	422.541
IGF2	10516.9	0.353764	0.119867	0.000301156	0.00799139	4718.31	9090.64	15103.2	18730.6	12541.3	4091.72	6758.41	13775.7	11913.7	8445.29
SPSB1	1004.3	0.351921	0.180301	0.00175465	0.0298766	676.98	1417.85	1089.91	1098.16	1610.6	762.782	989.929	738.231	726.776	931.804
SLC1A7	1536.14	0.351902	0.19737	0.00232842	0.036868	1080.75	2732.72	1804.18	1532.56	1623.47	561.257	1859	1500.03	849.038	1818.4
IER2	2028.72	0.351478	0.141606	0.000710777	0.0149145	1877.41	2486.72	1874.02	2392.93	3041.79	1655.52	1845.42	1670.4	1704.87	1738.14
RPLP0	64501.9	0.350973	0.081161	6.88739e-06	0.000431346	51247.4	124748	54840.7	66673.4	65421.4	37601.4	98741.7	44977.5	49672.9	51095.2
ASPN	2730.1	0.347703	0.2189	0.00324688	0.0472184	1598.16	968.753	1789.36	5332.6	6608.92	843.769	977.708	1390.75	5083.19	2707.77
RPL34	29124.5	0.346401	0.116478	0.000291635	0.00777826	25084.5	45457	27776.9	37582.8	29322.2	16726.6	32723.3	25451.3	25449.1	25671.7
LFNG	1288.67	0.346184	0.164741	0.00137863	0.0248732	1022.72	1178.52	1625.35	1574.69	2065.14	988.792	1063.26	978.237	963.658	1426.31
AC009779.3	577.382	0.345605	0.169185	0.00152483	0.0267434	646.758	615.005	687.81	618.828	740.939	473.679	601.562	516.441	361.69	511.109
PGF	903.699	0.345573	0.206945	0.00286153	0.0429913	750.723	1161.36	956.585	723.683	1694.26	920.989	778.092	501.44	469.518	1080.34
MGST2	1333.11	0.344871	0.118991	0.000338008	0.00865999	1285.05	1795.43	1328	1762.86	1391.77	903.097	1352.5	1114.31	1189.5	1208.58
APOL3	5374.27	0.344776	0.105131	0.000156083	0.00487826	5246.6	7888.28	6456.95	5013.35	5812.47	4073.82	5760.33	4252.6	4083.87	5154.45
NLRC5	3808.48	0.344609	0.148711	0.000955795	0.0187843	3533.59	4166.78	4859.11	4423.55	4798	3487.14	3063.48	2703.28	3531.15	3518.72
CD93	4688.26	0.344196	0.20288	0.00274828	0.0416729	3117.74	5750.54	4194.58	5077.95	9780.23	3811.09	4481.16	2455.77	3399.55	4814.02
ARAP3	3528.96	0.344059	0.120702	0.000370339	0.00915818	4025.61	3305.77	4528.96	3804.72	4242.9	3817.68	2304.4	3201.5	2573.43	3484.58
DOK2	638.515	0.343849	0.164335	0.00140603	0.0252838	317.939	1125.13	478.292	973.648	847.936	307.938	704.764	396.438	675.834	557.238
DLX2	17.4189	0.343252	0.473989	0.00214262	0.0345739	27.8045	20.0234	19.047	61.7892	6.43595	6.59195	17.6531	5.35727	7.64134	1.84516
KIAA0040	1351.71	0.34294	0.139103	0.000741629	0.0154232	1009.43	1435.01	1522.7	1394.94	2418.31	979.375	1026.59	1052.17	1114.79	1563.77
OCIAD2	372.851	0.341569	0.161936	0.00137159	0.0247736	383.219	477.702	416.918	454.057	403.856	258.028	324.545	335.365	378.671	296.148
DBN1	4846.77	0.341544	0.132075	0.000601164	0.0130154	4521.26	6872.8	5769.14	5283.91	5151.98	3882.66	4087.36	4742.25	3602.47	4553.85
HSF4	3201.3	0.336302	0.202612	0.00298891	0.0443776	3407.87	4563.44	3694.07	4457.25	2588.06	2032.2	2728.08	3108.29	2334.85	3098.94
NXPH3	1344.83	0.335088	0.106582	0.000211068	0.00607415	628.624	2399	1662.38	1071.95	1830.22	483.096	1829.13	1372.53	866.867	1304.53
HBG1	19.7993	0.335032	0.40599	0.0031628	0.0462839	20.5512	21.9304	25.396	18.724	61.1415	13.1839	6.78964	10.7145	8.49038	11.0709
IER5	960.08	0.335021	0.113553	0.000310156	0.00815081	1124.27	1308.2	975.632	1077.57	926.777	896.505	1053.75	738.231	759.04	740.831
NBL1	2180.71	0.334055	0.191914	0.0026183	0.0401112	1546.17	4162.01	1803.12	2662.55	2401.41	1197.85	3034.97	1460.39	1175.92	2362.72
PIM3	2810.52	0.333388	0.141265	0.000902391	0.0179985	2558.02	3736.75	3465.5	3419.94	2794.01	2169.69	3059.41	2259.7	2080.14	2562
RPS24	46694.6	0.333349	0.0965217	0.000107049	0.00363789	39843.9	71752.5	40379.7	59782.9	51564.8	28938.6	51051.3	36119.8	44995.6	42517
MITF	701.741	0.332729	0.1603	0.00147437	0.0261697	447.29	1216.66	579.876	856.623	958.956	367.266	817.472	557.156	605.364	610.747
NTAN1	2146.9	0.332644	0.122939	0.000490654	0.0112453	2110.73	3134.14	2261.31	2398.54	2264.65	1561.35	1973.07	2014.33	1900.15	1850.69
TSPAN7	2182.57	0.332447	0.106442	0.000220974	0.0062818	2391.19	2604.95	2376.65	2042.79	2857.56	1619.74	2248.73	1883.62	1636.1	2164.37
TMSB4X	88871.4	0.331824	0.108944	0.000258425	0.00714757	85836.2	103590	81479	115697	115364	69562	70041.9	76275.7	82712.4	88156.1
TAGLN	68484.3	0.331747	0.185973	0.00244313	0.0381063	27284.7	101765	113261	42671.1	108140	24838.5	83879.2	106074	27575	49354.3
PARVB	1272.62	0.330808	0.148169	0.00112832	0.0211505	967.114	2028.09	1293.08	1556.9	1418.32	699.688	1213.99	1070.38	1143.65	1334.97
JUN	10331.2	0.329897	0.119623	0.000447709	0.0104996	11899.1	9856.3	12319.2	10004.2	14039.2	10707.2	6918.64	10890.3	7555.59	9122.46
SCARA5	9909.94	0.32976	0.170065	0.00187511	0.0314314	3988.14	19383.6	8325.67	13819.3	12652.3	3342.12	10695	8738.77	8520.94	9633.57
ATP5E	10035.3	0.328781	0.103546	0.000199496	0.00584402	9737.63	13766.6	8878.04	12253.9	11708.6	6860.33	11505.7	8008.04	9259.6	8374.25
BCAM	6354.42	0.326532	0.155637	0.00143146	0.0256308	5875.22	5568.42	8678.04	7997.02	8066.66	6196.43	3969.22	6451.22	4628.95	6113.01
GABARAPL1	5013.43	0.325108	0.0989212	0.000158186	0.00492515	3591.62	8491.84	4688.75	5708.95	5756.15	2971.08	6372.75	4070.45	4456.6	4026.13
SNX9	5162.86	0.325059	0.113387	0.000367711	0.00915818	3943.41	7776.72	5200.9	6002.92	6287.12	3239.47	4926.56	4508.68	4809.8	4933.03
RPL9	62658.5	0.320823	0.0976455	0.000159339	0.00493801	53538.2	98331.3	55005.7	74811.8	69159.1	37422.5	75523.9	49014.7	56485.6	57292.1
PNP	1071.89	0.32066	0.136958	0.000945866	0.0186322	1015.47	1357.78	1129.07	1324.72	1199.5	762.782	1292.75	834.662	985.733	816.482
CACHD1	509.033	0.32012	0.198298	0.00337007	0.0485644	380.801	682.704	625.378	675	607.393	422.826	385.651	444.653	451.688	414.238
RPS12	43802.4	0.318789	0.115024	0.000441455	0.0104127	36050.4	72327.5	37248.6	53683.6	46558.5	23653.8	54767.9	34200.8	39784.2	39748.4
C15orf61	304.833	0.316347	0.197782	0.00349039	0.0498723	259.912	435.748	270.891	352.947	449.712	179.866	327.261	255.006	262.353	254.632
CCDC85B	1888.37	0.315926	0.185061	0.00288495	0.0432637	1419.24	2365.63	2847.53	2068.07	2147.19	1413.5	1909.25	1935.05	1007.81	1770.43
JAG1	6209.23	0.314108	0.181988	0.00279903	0.0422855	6264.48	7023.46	4946.94	6639.53	10929	6836.79	5333.94	3396.51	5173.19	5548.39
MANSC1	1195.44	0.311936	0.110707	0.000407629	0.0098859	1189.55	1496.99	1340.7	1199.27	1470.61	940.765	1125.72	1131.45	935.64	1123.7
STEAP4	4946.37	0.311829	0.144846	0.00132345	0.0241172	3473.15	5693.33	4566	4710.96	9674.84	3152.83	5453.44	3259.36	3085.4	6394.39
C9orf16	1610.46	0.31116	0.131141	0.000902896	0.0179985	1827.85	2150.14	1814.76	1574.69	1671.74	1587.72	1618.65	1335.03	1034.98	1489.04
ZNF423	952.683	0.311128	0.193204	0.00346258	0.0495616	783.363	935.38	1365.04	1147.78	1199.5	683.679	425.031	1005.02	965.356	1016.68
DAB2	7755.32	0.30923	0.110295	0.000419101	0.0100962	4800.51	10481.8	5866.49	10684.9	11661.1	3761.18	7999.55	4967.26	9492.24	7838.23
LAP3	3838.8	0.309109	0.102543	0.000281122	0.00764679	4245.63	4709.32	3760.73	3985.4	4710.31	3366.6	3963.79	2711.85	3447.94	3486.42
ADAM15	10743.1	0.30859	0.132802	0.000985311	0.0192804	12047.8	15478.1	10625.1	10639	10999	9071.46	14506.7	7500.17	6818.62	9745.2
GFOD1	1464.38	0.308297	0.127555	0.000837311	0.016918	1338.24	2040.48	1613.71	1438.94	1753.8	1078.25	1886.16	1173.24	1099.5	1221.49
SPON2	5288.93	0.306945	0.171014	0.00250201	0.038724	4411.25	8857.03	5795.59	5031.14	6135.87	3739.52	4836.94	5315.48	3129.55	5636.96
COMMD6	2882.89	0.306858	0.1393	0.00121784	0.0224176	2474.6	3793.96	2613.68	3925.49	3481.04	1902.25	2542.04	2610.06	3087.95	2397.78
MECOM	609.828	0.306784	0.15762	0.00191038	0.0317672	589.94	664.587	791.51	728.364	678.993	511.347	548.603	649.301	466.971	468.67
PLP2	3912.2	0.30581	0.0954307	0.000192121	0.00567886	3771.75	5522.65	4162.84	3683.95	4633.08	2756.38	4338.58	3314.01	3013.23	3925.57
ITGA3	5967.57	0.303344	0.10317	0.000325581	0.00842079	5660.04	7524.04	6891.85	5815.68	7336.18	4858.27	5893.41	5884.42	4055.85	5755.97
RNF152	431.815	0.302754	0.183998	0.00330016	0.0478655	569.389	490.097	355.545	380.097	688.647	487.804	373.43	265.72	321.785	385.638
LOXL2	1189.56	0.302681	0.180345	0.00310792	0.0457265	777.318	1324.41	1120.6	1564.39	2112.6	856.953	1025.24	724.303	1124.97	1264.86
EBF1	1945.13	0.302388	0.143485	0.00144362	0.0258178	1067.45	2611.63	2130.09	2615.74	2600.12	932.29	2118.37	1927.54	1806.75	1641.27
SLC26A10	935.093	0.300694	0.148937	0.00168923	0.0289436	1052.95	1024.06	1295.2	697.469	1164.1	866.37	874.505	968.594	427.915	979.779
STARD8	1540.02	0.300551	0.127914	0.000946087	0.0186322	2253.38	1422.62	1876.13	1320.04	1760.23	1579.24	1227.57	1501.11	923.753	1536.09
LMCD1	2349.25	0.300362	0.134557	0.00116168	0.0215294	2460.1	2426.65	2959.7	2456.59	2862.39	2439.02	1681.11	2203.98	1822.88	2180.05
IL13RA1	4417.18	0.299621	0.130415	0.00103693	0.0198939	3216.86	5784.86	4150.14	4690.36	7069.89	2790.28	4667.2	2971.14	4258.77	4572.3
MGP	38070.1	0.299485	0.122882	0.000811964	0.0165905	15107.5	29006.3	45913.9	61851	61496.3	12320.3	21176.9	44492.1	41914.4	47422.4
TJP2	3914.33	0.29798	0.12785	0.000979037	0.0191887	3053.66	5746.73	3842.21	5305.45	4036.14	2429.6	4573.5	3503.65	3369.83	3282.53
C14orf132	2277.16	0.297303	0.112904	0.00057436	0.0125683	2097.43	2956.79	2673.99	2479.06	2466.58	1465.3	2260.95	2258.62	2002.03	2110.86
COX14	1141.64	0.297012	0.122362	0.000826924	0.0168004	964.697	1635.25	1317.42	1257.32	1205.13	743.948	1264.23	1103.6	901.678	1023.14
TRAF5	2558.87	0.295267	0.172034	0.00292804	0.0435899	2201.39	3265.73	2463.42	2602.64	4139.92	2102.83	2718.57	1999.33	1943.45	2151.45
MRGPRF	2160.51	0.294206	0.156512	0.00217612	0.034942	1161.75	3208.52	3145.94	1968.83	2597.71	1015.16	2943.99	2605.77	1154.69	1802.72
EIF3E	11759.3	0.29354	0.106641	0.000463556	0.0107785	9698.95	15709.8	11278	14885.6	13900.8	7766.26	11720.3	9948.45	12820.5	9864.21
PPP1R14B	2138.6	0.293372	0.123662	0.000911581	0.0180834	1810.92	2888.14	2325.85	2368.59	2554.27	1451.17	2069.48	2052.9	1661.57	2203.12
TPT1	95741.6	0.291398	0.105838	0.000463234	0.0107785	68430.6	154151	84859.8	115081	112160	54986.3	114228	78341.5	93695.6	81483.1
CARNS1	948.136	0.290793	0.13791	0.00144966	0.0258691	1588.49	859.101	1185.15	697.469	988.723	1298.61	609.709	860.377	631.684	762.05
TUBA4A	631.255	0.288031	0.155087	0.00227661	0.0363059	622.58	843.845	668.763	589.806	830.237	515.114	730.565	515.369	459.329	536.941
SMCO2	10.5434	0.287763	0.462298	0.00299533	0.0444298	14.5067	20.0234	11.6399	12.1706	24.1348	6.59195	4.07378	3.21436	1.69808	7.38063
SLC6A16	493.046	0.287246	0.165184	0.00283089	0.0426093	362.668	902.008	552.364	392.268	538.206	259.911	825.62	421.081	275.937	400.399
RPS14	39471.6	0.285811	0.131873	0.00130863	0.0239004	36935.3	64110.3	37111	43887.2	38812	25472.2	47200.2	33395.1	31031.5	36761.1
ITM2A	3567.1	0.285786	0.155027	0.0023376	0.0368826	4324.21	2318.9	4281.35	5288.59	3691.82	3099.16	1431.26	3668.66	3855.48	3711.53
TUBB6	6460.64	0.284568	0.126701	0.0011396	0.0211921	6048.09	7924.51	7740.5	5974.83	8241.23	5169.03	7156.28	6540.15	4226.51	5585.29
LPCAT1	2628.57	0.282954	0.122878	0.0010316	0.0198149	2334.37	3564.17	2579.82	2810.47	3400.59	2174.4	2650.67	2156.84	2060.61	2553.7
DIAPH2	983.684	0.282477	0.170762	0.00333174	0.0481953	799.078	1319.64	936.479	1164.63	1380.51	640.361	860.926	933.236	945.828	856.153
PAM	8499.87	0.281738	0.114542	0.000782912	0.0161177	6158.1	7657.53	7636.8	13703.2	12532.4	5428.94	6182.64	6743.73	9841.2	9114.15
PRCP	6714.33	0.281287	0.138481	0.0016674	0.02872	5936.87	7853	6831.54	7650.63	9310.4	5314.05	4907.55	5485.84	6912.86	6940.56
RIPOR3	1471.25	0.280666	0.148225	0.0021383	0.0345382	1225.82	2431.42	1162.93	1676.73	1827.01	1012.33	1743.58	1126.1	1299.88	1206.73
PLCG2	1464.06	0.279549	0.139505	0.0017517	0.0298574	1641.68	1659.08	1629.58	1561.58	1670.93	1478.48	1370.15	1129.31	1079.98	1419.85
PXDC1	3078.84	0.278818	0.165923	0.00317984	0.0464501	2279.97	3943.66	3223.18	3162.48	4958.9	2302.47	3165.33	2690.42	2196.46	2865.53
COX7C	6359.43	0.275794	0.12403	0.00118512	0.0219139	5415.84	8467.05	5787.12	8073.79	7646.71	4138.8	6641.62	5528.7	6563.06	5331.58
TRIM47	2069.68	0.27507	0.138179	0.00179445	0.0305225	1644.09	2615.44	2050.73	2393.86	2859.97	1567	2145.53	1444.32	1667.51	2308.29
FAM117A	1285.95	0.274595	0.14826	0.0023106	0.0366334	1306.81	1503.66	1911.05	1126.25	1374.08	1222.34	987.213	1373.6	906.772	1147.69
GFPT2	2111.45	0.274387	0.11039	0.000747033	0.0154962	1721.46	2547.74	2651.77	2087.73	2687.01	1470.95	2043.68	2226.48	1584.3	2093.33
GAS6	31526.7	0.27435	0.157025	0.00280989	0.0423712	19581.6	44389.1	42082.3	36516.5	31979.4	12596.3	38774.3	36052.3	22551.3	30744
RPS13	24886.1	0.272878	0.121467	0.00113755	0.0211921	22502.3	38166.6	22344.3	29113	25934.5	15424.2	29969.5	21019.8	22690.5	21696.3
RPL23	43013.4	0.272228	0.143896	0.00214833	0.0345977	34111.3	67913.8	40601.9	57923.6	40979.3	23984.3	45896.6	38256.2	41701.3	38765.8
TGFBI	22989.8	0.270265	0.126232	0.00137019	0.0247736	38641.1	22424.3	33981	15212.3	19139.7	27976.2	19274.4	23178.8	13912.3	16158
IFI27	8511.44	0.269893	0.162084	0.00329064	0.0477698	9197.26	8857.03	10309.7	13466.3	6429.51	6847.15	5879.83	7979.11	9068.57	7079.87
MYL6	52935.3	0.268524	0.138736	0.00198295	0.0325435	43250.6	63173.9	57377.1	60347.5	71120.5	36408.3	57198.6	51875.5	42379.7	46221.2
GATA2	1423.69	0.268143	0.136804	0.00189601	0.0316494	981.621	1419.76	1588.31	1439.88	2483.47	791.034	987.213	1475.39	1108.84	1961.4
TPBG	1161.09	0.267635	0.139701	0.0020557	0.033502	759.185	1520.83	1175.63	1289.15	1777.93	668.612	1121.65	999.666	1063.84	1234.41
SQOR	1663.27	0.266895	0.136206	0.00189749	0.0316494	1750.48	2370.39	1459.21	1907.04	1787.58	1195.03	1788.39	1341.46	1558.83	1474.28
RPL26	14620.8	0.265254	0.142135	0.00225183	0.0360161	12232.8	23567.6	13468.4	18619.1	14049.7	8828.5	16497.5	12633.5	13076	13235.3
APOL1	2106.37	0.265123	0.161563	0.00345449	0.0494891	2045.45	2079.58	2058.14	2902.22	2693.44	1957.81	1199.05	1695.04	2226.18	2206.81
RPS29	13680	0.264452	0.130796	0.00169328	0.0289826	11761.3	21473.7	11591.2	17511.6	13725.5	8022.4	16402.4	10797	13230.6	12284.1
CCDC50	3677.98	0.262125	0.144812	0.00249966	0.038724	3255.55	4451.88	3472.91	3967.62	5476.99	2697.99	3750.6	3111.5	3246.72	3348.04
APOL4	1001.17	0.261815	0.159891	0.00348149	0.0497887	865.567	1116.54	1523.76	1228.29	916.318	833.41	764.513	1012.52	994.223	756.515
RPS20	46605.5	0.261216	0.141015	0.00230877	0.0366334	40923.4	75821.1	39986.1	59121	44227	27591.1	57459.3	37219.1	42116.5	41589.8
MFNG	1249.45	0.260658	0.152317	0.00301671	0.0446262	1211.31	1626.67	1280.38	1324.72	1539	1195.97	1171.89	921.45	951.771	1271.31
RPL31	38499.6	0.2603	0.141018	0.00233659	0.0368826	31335.7	58172.8	34666.7	52500.2	38191.7	21826.9	42967.5	33279.3	36994.3	35060.8
RASA4	5434.87	0.256213	0.142988	0.00258388	0.0397704	3621.84	8089.47	9397.6	3310.4	5927.51	3386.38	6987.9	6256.22	2311.93	5059.42
RPS27A	54971.2	0.256081	0.131916	0.00195434	0.0321874	46450.5	82694.9	49636.6	68036.5	57741.7	32040.6	63910.9	46502.2	50602.6	52095.3
HLA-E	58712	0.256053	0.113502	0.00110952	0.0208851	58609.6	79765.7	64766.3	57992.9	62055.4	48866.1	65938.2	47314.3	44622.9	57188.8
UQCRQ	3042.38	0.255413	0.12476	0.00161014	0.0278511	2983.55	4047.59	2814.73	3679.27	3285.55	2223.37	3480.37	2571.49	2717.77	2620.12
BACE2	3653.94	0.253873	0.125382	0.00167527	0.0288252	3225.33	4514.81	3864.43	3482.66	5215.53	2911.76	3534.69	3124.36	3001.35	3664.48
ELF4	1393.63	0.253557	0.149909	0.00313288	0.0459696	1017.89	1490.32	1651.8	1482.94	2119.84	913.456	1256.08	1083.24	1077.43	1843.31
MYH9	40708	0.252209	0.103545	0.000805275	0.01652	33482.7	45468.4	59049	34114.2	51897.9	29794.7	34342	47352.9	28148.1	43430.4
SLC43A3	2663.1	0.251168	0.142445	0.00272367	0.0414151	1963.24	4710.27	2754.41	2419.14	2995.93	1381.48	3246.8	2580.06	2056.37	2523.25
SPRY4	1542.19	0.250291	0.151246	0.00336358	0.0485454	2110.73	1002.13	1756.56	1731.97	1901.82	1971.93	699.333	1189.31	1397.52	1660.64
PLSCR1	2333.73	0.249797	0.134831	0.00229616	0.0364964	2392.4	2094.83	2297.28	2673.79	3497.13	2034.09	1655.31	1815.04	2463.06	2414.39
REXO2	2170.79	0.249413	0.150843	0.00337211	0.0485644	1873.78	2269.32	2043.32	2759.92	3207.52	1472.83	2093.92	1805.4	2164.2	2017.68
RPS3A	54531.4	0.248989	0.126472	0.0018493	0.0310995	44696.4	82964.7	45159.5	66706.1	62464.9	32543.5	60732	43225.6	53783.1	53038.1
MGLL	9293.42	0.248676	0.142193	0.00279698	0.0422855	9852.48	12405	14610.1	8294.73	6808.43	8615.68	8318.66	11136.7	6237.88	6654.56
RPS18	72410	0.246522	0.138712	0.00264496	0.040406	62681.1	118056	66246.7	86113.6	68808.3	42830.7	88345.4	59816	65142.4	66059.4
EEF2K	4067.24	0.245595	0.114109	0.00132179	0.0241137	3621.84	4706.46	5437.93	3963.87	4691	3124.58	3822.57	4085.45	3467.47	3751.2
UQCRH	3316.31	0.244842	0.130475	0.0021874	0.0350886	3054.87	4314.57	3214.72	3871.19	3875.25	2403.24	3498.02	3098.64	2917.29	2915.35
ZNF521	1141.91	0.24472	0.145099	0.00315232	0.0461718	793.034	1052.66	1417.95	1590.6	1482.68	706.28	707.48	1188.24	1275.25	1204.89
UQCRB	9700.53	0.243007	0.125327	0.00194351	0.0320895	8307.51	12821.7	9188.08	12878.4	10283	6081.54	10005.2	8774.13	10021.2	8644.56
THSD1	1393.53	0.240961	0.141199	0.00302351	0.0446856	1661.02	1480.78	1670.85	1304.13	1586.46	1403.14	1242.5	1195.74	955.167	1435.53
TMED3	2616.68	0.239648	0.114304	0.00145132	0.0258706	2306.57	2860.49	2631.67	3167.17	3390.14	1938.97	2244.65	2096.83	2711.83	2818.48
RPL32	48182.4	0.238298	0.14502	0.00342349	0.0491311	42925.4	74659.8	46152	59875.6	44428.2	30105.4	54022.4	42836.7	43768.7	43049.4
RPL27	28940.5	0.23806	0.139267	0.00299994	0.0444579	24947.9	44552.1	27333.6	35036.4	28151.6	17194.6	34848.5	25008.8	25685.9	26645.9
RPS5	22710.2	0.236769	0.134613	0.00271933	0.0413875	19355.6	36084.1	21091.4	26120	22455	13554.9	29401.8	18812.6	19122	21104
CAPN2	16254.9	0.236439	0.102442	0.000990764	0.0193028	15777.3	20569.8	17767.7	16057.7	18710.9	13464.5	17255.2	14929.6	13457.2	14559.2
RPL6	46579.2	0.230576	0.12829	0.00250664	0.0387273	41636.7	68472.5	43416.7	54110.5	48912.4	30362.5	50493.2	39770.2	44421.7	44196.1
RPLP1	51201.3	0.223981	0.135691	0.00332544	0.0481468	44778.6	81654.6	48327.6	56152.4	51206	32613.2	63197.9	46033.9	41465.3	46583.8
HEXB	6030.24	0.215668	0.131504	0.00335868	0.048542	5210.33	7791.98	5264.39	7957.7	6839	3831.8	6524.84	5033.69	6582.59	5266.08
ARHGAP17	4724.19	0.206927	0.121737	0.00292448	0.0435766	4931.07	5226.12	5591.36	5023.65	5014.41	4155.75	4546.34	4237.6	4088.12	4427.46
TAGLN2	11865.1	0.199946	0.115908	0.00273522	0.0415134	10675.7	14245.2	12778.4	11564.9	15139.8	8626.98	13022.5	10407	9656.95	12533.2
CDH11	6956.75	-0.210263	0.117157	0.00243642	0.0380743	4573.24	5976.52	6379.7	7403.47	7218.72	5228.36	7214.67	7870.9	9538.94	8162.98
MAF	4363.88	-0.215871	0.124694	0.00279236	0.0422628	3887.8	4155.34	3507.83	4239.11	3935.58	5022.12	4911.62	4368.32	5382.9	4228.18
VPS13C	2877.79	-0.221768	0.131644	0.00309503	0.0455779	3189.06	2050.97	2794.62	2745.88	2173.74	3749.88	2770.17	3256.15	3654.26	2393.17
CHST3	4348.4	-0.231844	0.126479	0.00234355	0.0369409	4912.94	3226.63	4421.03	3313.21	3716.76	5970.42	3703.07	4902.97	4613.67	4703.31
NAPEPLD	829.655	-0.248699	0.148382	0.003224	0.0469692	890.954	693.192	601.04	738.662	746.57	1147.94	976.35	748.946	937.338	815.56
C3AR1	1579.07	-0.256987	0.148427	0.00290107	0.0433067	1131.52	2124.39	747.067	1504.47	1580.83	1471.89	2155.03	1099.31	1907.79	2068.42
SRGAP2C	2446.57	-0.258223	0.128657	0.00173465	0.0295977	3005.31	1983.27	1879.31	1989.43	1944.46	4259.34	2614.01	2104.33	2454.57	2231.72
CELF2	4176.94	-0.263874	0.111022	0.000901054	0.0179985	4465.65	3900.76	3561.8	3689.57	3082.02	5428.94	4411.91	4417.6	5053.47	3757.66
MICAL3	3342.15	-0.264329	0.14501	0.00244126	0.0381063	3995.39	2155.86	3386.14	2858.22	2316.14	5357.37	2354.65	3635.44	3832.56	3529.79
CHPF	3307.77	-0.266328	0.127287	0.00149269	0.0264348	3244.67	2746.07	3187.2	2779.58	2739.3	4271.58	3196.56	3488.65	3471.72	3952.33
TOB2	4738.91	-0.270203	0.103075	0.000586363	0.0127864	4387.07	3925.55	4091.94	4646.36	4176.13	5018.36	4823.36	5162.26	5629.97	5528.09
HAVCR2	788.279	-0.271749	0.156903	0.00289453	0.0432881	647.967	1022.15	427.5	651.595	748.984	834.352	1112.14	664.301	855.83	917.966
SEMA6D	2009.49	-0.275167	0.16746	0.00342239	0.0491311	2220.74	1150.87	2377.71	1452.05	1637.14	2906.11	1799.25	2383.98	2324.67	1842.39
SCRN1	7955.28	-0.277694	0.140263	0.00182968	0.0308672	11349.1	5838.26	6934.18	6277.22	4775.47	13639.7	6512.62	7624.46	9735.07	6866.75
TMEM86A	597.995	-0.27869	0.16805	0.003316	0.0480526	492.019	786.635	376.708	477.462	488.328	608.343	837.841	517.512	626.59	768.508
CRYAB	18314.1	-0.280159	0.146371	0.0020602	0.0335418	23413.8	14235.7	15966.7	17255.1	10557.4	25208.5	21242.1	20882.6	18261.1	16118.4
ADD3	8923.27	-0.283948	0.123768	0.00104714	0.0200662	8866.02	5706.68	8720.37	8677.64	7532.47	10215.6	8127.2	10558.1	12509.7	8318.89
CDKN1B	2551.91	-0.284497	0.105406	0.00051144	0.0114835	2448.01	2161.58	2265.54	2280.58	2193.05	3175.44	2762.02	2825.42	2915.6	2491.89
HPS5	1604.53	-0.28543	0.115911	0.00077908	0.0160793	1607.83	1454.08	1379.85	1498.86	1177.78	1892.83	1928.26	1606.11	1977.41	1522.25
CAB39L	4500.62	-0.28628	0.128897	0.00119054	0.0219894	5699.93	3117.93	3785.07	3968.55	3414.27	6167.24	4162.05	4252.6	5649.5	4789.11
NCDN	2333.86	-0.286319	0.163749	0.00278311	0.042162	2279.97	1478.87	2589.34	2188.84	1601.75	2577.45	1694.69	3224	2744.09	2959.63
MAPRE2	4027.9	-0.288177	0.159859	0.00251495	0.038819	4517.63	2603.05	4193.52	2788	3387.72	5701.09	2832.64	4868.68	5097.62	4289.07
SRGAP2B	2588.3	-0.288213	0.127108	0.0010969	0.0207484	3315.99	2033.81	1977.72	1918.27	2039.39	4831.9	2806.84	2176.12	2392.59	2390.4
MEGF9	3932.2	-0.288549	0.167093	0.00289165	0.0432848	6322.51	2544.88	3269.74	2503.4	2617.82	7183.34	3106.94	3446.87	4588.2	3738.29
ZCCHC24	10499.8	-0.289259	0.10965	0.000570532	0.012518	11389	10220.5	9160.57	8396.78	7648.32	12838.3	12138.5	11051	11243	10912.3
ADGRL3	1562.37	-0.290559	0.159482	0.00242378	0.0379858	1980.17	609.284	1542.81	1344.38	1312.13	2651.85	867.716	1642.54	2215.14	1457.67
RPS6KA1	1101.52	-0.294282	0.136578	0.00133468	0.0242676	1055.36	1008.8	821.139	931.519	1010.44	1281.66	1121.65	1018.95	1344.03	1421.69
FOXO1	3368.99	-0.294471	0.126527	0.000986079	0.0192804	3948.24	2510.56	3087.74	2890.99	2466.58	4304.54	3500.74	3605.44	4260.47	3114.63
TUBB2A	4776.3	-0.29488	0.143282	0.00158219	0.0275426	7055.1	2381.83	4633.72	4140.81	3036.96	8050.65	3351.37	5204.05	4888.76	5019.75
ANGPTL7	38626.4	-0.295838	0.171664	0.00288854	0.0432778	59824.5	35189.8	24319.9	22118.7	28853.2	60367.2	37203.1	32272.2	35664.7	50451.2
LSAMP	1680.06	-0.295894	0.163106	0.00244716	0.0381258	2483.07	663.634	1900.47	1469.83	922.754	2763.91	875.863	2006.83	2152.31	1561.93
ZNF608	780.156	-0.299018	0.164719	0.00243424	0.0380743	852.27	568.284	717.438	682.49	508.44	1373.95	650.447	775.732	1002.71	669.792
BCL2	2245.3	-0.299159	0.125798	0.000900679	0.0179985	2521.75	1830.71	1801	2199.13	1481.07	2980.5	2155.03	2183.62	3408.89	1891.29
SLC4A3	1067.2	-0.300053	0.163581	0.00234983	0.0370042	1465.18	652.192	754.474	1160.89	623.483	1579.24	810.683	889.306	1670.06	1066.5
AHR	6802.43	-0.301459	0.105723	0.000385288	0.00947056	7682.52	4147.71	5924.69	7425	5065.9	9269.22	5860.82	6652.65	9169.61	6826.16
KRBA1	1381.59	-0.30152	0.155201	0.00193223	0.0320002	1491.77	1109.87	1569.26	1054.16	839.891	1783.59	1511.37	1702.54	1315.16	1438.3
MAP1LC3B2	634.712	-0.302924	0.167784	0.00246731	0.0383146	544.002	498.679	762.94	497.122	444.08	566.907	744.144	911.807	691.966	685.476
GALNT2	4932.51	-0.305194	0.115133	0.000554685	0.012236	5454.53	3990.38	4936.36	3551.94	3870.42	6736.97	4767.68	5466.56	5138.38	5411.85
USP11	5278.56	-0.307388	0.149268	0.00156474	0.027297	6118.21	3765.36	6018.86	4071.53	3286.36	6978.05	5335.3	6400.86	5173.19	5637.88
DMD	4166.46	-0.310182	0.127265	0.000807031	0.016531	5226.04	2738.44	4291.93	3230.83	2896.98	5897.91	3802.2	4925.47	5068.75	3586.06
ST3GAL6	1207.8	-0.310196	0.171067	0.00241003	0.0378066	1773.45	758.03	1232.77	776.11	772.314	1871.17	1125.72	1317.89	1307.52	1143.07
CD84	800.898	-0.310926	0.162236	0.00200465	0.0328666	522.242	888.659	406.337	886.582	784.381	694.038	960.055	681.444	1260.82	924.424
CSF2RA	841.392	-0.311291	0.157897	0.00181867	0.0307923	761.603	849.566	592.574	801.387	641.181	920.048	966.844	826.091	968.752	1085.88
CSF2RA_1	841.392	-0.311291	0.157897	0.00181867	0.0307923	761.603	849.566	592.574	801.387	641.181	920.048	966.844	826.091	968.752	1085.88
CSF3R	2103.85	-0.311784	0.116247	0.000522223	0.0116616	2098.64	2378.02	1098.38	1423.96	2292.81	2324.13	3192.49	1564.32	1892.5	2773.27
PIK3R5	1076.81	-0.312527	0.112802	0.000444401	0.0104521	760.394	1356.83	708.973	967.095	948.498	1029.29	1666.18	875.378	1240.44	1215.04
SIPA1	5728.11	-0.312538	0.148034	0.00142199	0.0255146	5715.65	4318.39	5651.68	6094.66	3338.65	7109.89	5490.1	6595.87	6909.47	6056.73
OTUD7B	2851.02	-0.312742	0.118865	0.000571937	0.012532	2842.11	2770.86	2479.29	2306.8	2047.44	3754.58	4045.27	2634.7	2986.91	2642.27
IQGAP2	1191.99	-0.314184	0.151176	0.00150374	0.0265334	1526.83	819.054	877.222	1094.42	822.997	1825.97	844.631	1269.67	1710.81	1128.31
SHMT1	2204.24	-0.314293	0.174131	0.00243154	0.0380709	3001.68	1841.2	1843.33	1829.34	1115.03	3071.85	2657.46	2051.83	2521.64	2109.01
HADH	4157.99	-0.314866	0.132184	0.000885764	0.0177871	4928.66	3212.33	3246.46	4297.16	2559.09	5300.87	3948.85	3918.31	6098.64	4069.49
SOX9	1311.16	-0.316177	0.180809	0.00267848	0.0408419	1060.2	1294.85	1052.88	1166.51	978.264	1092.38	1382.37	1854.69	1602.98	1626.51
BCL9	2006.93	-0.316456	0.115975	0.000478314	0.0110744	2227.99	1500.8	1975.6	1544.73	1562.33	2729.07	1742.22	2378.63	2291.55	2116.4
SCN9A	1431.75	-0.316935	0.178212	0.00253762	0.039132	2207.44	802.844	1365.04	1119.7	720.826	2382.52	897.59	1637.18	1878.92	1305.45
SNX30	1083.36	-0.318401	0.115538	0.000454467	0.0106125	928.43	945.869	751.3	1145.91	968.61	1242.11	1234.36	965.38	1532.51	1119.09
SH3BP1	632.189	-0.319177	0.144174	0.00118182	0.0218778	556.091	574.959	489.932	621.637	502.004	657.311	726.491	692.159	753.096	748.211
ZC2HC1A	550.453	-0.319257	0.153591	0.00149429	0.0264348	501.691	485.33	411.628	530.826	443.276	663.903	597.488	646.086	713.192	511.109
CLEC5A	353.106	-0.319384	0.197615	0.00336486	0.0485454	187.378	245.049	194.703	399.757	487.523	258.028	388.367	320.365	564.61	485.276
BCOR	1702.46	-0.319677	0.103653	0.000242719	0.00678201	1656.18	1204.27	1745.98	1390.26	1488.31	2184.76	1586.06	2158.98	1867.03	1742.75
PDZD4	3997.78	-0.319796	0.168195	0.0020344	0.0332543	5915.11	1863.13	3824.22	3345.04	2439.22	6602.31	2383.16	4080.09	4825.93	4699.62
FAM102A	9104.85	-0.320166	0.176793	0.00238281	0.0374874	11372.1	6448.5	10228.3	6737.83	4847.07	12281.7	7911.29	11495.6	9634.03	10092.1
MBOAT2	2332.68	-0.320235	0.153843	0.00148489	0.0263254	3444.14	1353.97	2267.66	1714.18	1493.94	3607.68	2188.98	2595.06	2733.9	1927.27
CTNNAL1	9919.89	-0.32073	0.158223	0.00163141	0.0281594	18405.4	3590.87	9993.35	6480.38	6133.46	19135.5	6002.04	10743.5	10438.9	8275.53
FCHO1	245.034	-0.322072	0.196216	0.0031988	0.0466853	242.988	172.583	187.296	205.964	216.409	345.606	241.711	214.291	268.296	355.193
MAN2A2	15360.1	-0.322508	0.175987	0.00228496	0.0364035	19772.7	11833.8	17355	10104.4	8197.79	20743	16421.4	17881.5	15321.7	15969.8
RDX	2742.62	-0.32451	0.0983591	0.000153979	0.00484206	2958.16	1775.41	2602.04	2377.95	2317.75	3969.29	2290.82	3040.79	3266.25	2827.7
SEMA3C	1549.77	-0.326217	0.169525	0.001935	0.0320137	998.546	773.286	1450.75	1882.7	1532.56	1314.62	1237.07	2506.13	2300.04	1501.96
FADS2	5743.82	-0.326313	0.0868094	4.93708e-05	0.00201251	6888.27	2800.42	4526.85	5843.76	5164.85	8908.55	3511.6	5895.14	7763.6	6135.15
PTPRJ	3339.91	-0.326962	0.116307	0.000407084	0.0098859	4119.91	2692.67	2591.46	2574.55	2627.48	4924.18	3305.2	2956.14	3942.08	3665.41
ZNF544	703.426	-0.327373	0.188363	0.00267028	0.0407547	374.757	533.958	425.384	1091.61	641.986	678.029	695.259	702.873	1064.69	825.708
EYA1	25.0935	-0.327755	0.428366	0.00287904	0.0432147	12.0889	10.4885	5.29084	10.2982	26.5483	24.4844	40.7378	39.6438	61.9798	19.3742
TNFRSF19	2749.85	-0.33104	0.178738	0.0021743	0.034942	3904.72	1762.06	2295.17	1759.12	2209.94	3603.91	2958.92	2635.78	2883.33	3485.5
ARSG	625.092	-0.332198	0.144922	0.00101616	0.0196571	628.624	514.888	530.143	482.143	539.011	809.868	640.942	686.802	771.775	646.728
FMNL2	4367.9	-0.332475	0.101143	0.000156419	0.00487944	5493.21	2389.46	3970.25	3988.21	3123.04	7362.26	2827.21	4690.82	5860.06	3974.47
SSH1	4548.41	-0.33269	0.111142	0.000286193	0.00773241	4455.98	3273.35	4240.08	4052.81	3719.98	6134.28	3728.87	4827.97	5952.6	5098.17
DTX1	1045.79	-0.333227	0.203361	0.003125	0.0459364	915.132	925.845	896.269	987.691	628.31	1211.03	1008.94	1586.82	993.374	1304.53
LAT2	1054.56	-0.334223	0.124486	0.000508612	0.0114716	847.434	908.682	610.563	1012.97	1195.48	1201.62	994.003	838.948	1317.71	1618.2
PRMT6	727.299	-0.335063	0.131682	0.000652511	0.0139242	767.647	615.005	689.926	562.656	522.116	985.025	753.65	816.448	815.076	745.444
GPT	651.886	-0.337899	0.21489	0.00344469	0.0493921	776.109	434.795	577.76	625.382	337.083	775.025	731.923	723.231	760.738	776.811
PDZD2	2309.71	-0.338338	0.126281	0.0005111	0.0114835	3500.95	1279.59	1719.52	2237.52	1312.93	4255.57	1489.65	2047.55	3103.23	2150.53
HLA-DRB1	26784.2	-0.339259	0.155344	0.00121186	0.0223578	24362.8	16423	26761.1	31321.5	16419.7	28083.6	22333.8	27940.3	43002.1	31194.2
C8orf46	736.143	-0.340034	0.204688	0.00295083	0.0438892	951.399	490.097	834.895	426.907	357.195	1352.29	1032.02	868.949	451.688	595.986
FAM53B	4687.31	-0.340637	0.141516	0.000823523	0.0168004	5354.19	3276.21	5124.71	3538.84	3028.92	6315.09	3787.26	5940.14	5128.19	5379.56
PDE1C	1002.95	-0.34364	0.120227	0.000365185	0.00912739	1256.04	445.283	789.394	1008.29	815.757	1630.09	540.455	932.165	1467.99	1144
FHOD3	1027.14	-0.345179	0.181924	0.00195348	0.0321874	1170.21	662.68	925.898	643.17	917.927	1500.14	745.502	1216.1	1377.14	1112.63
PDLIM4	5144.73	-0.345419	0.182297	0.00196094	0.0322471	6428.89	2938.68	7450.57	3180.27	2390.15	7519.53	4077.86	8106.62	3964.16	5390.63
PREX1	3349.28	-0.34612	0.117541	0.000308753	0.008127	4086.06	2615.44	2789.33	2543.66	2470.6	5246.25	3498.02	2926.14	3650.01	3667.25
MDK	5444.56	-0.346304	0.188167	0.00214559	0.0345876	8156.4	2758.47	5632.63	4506.87	2287.18	8914.2	3024.1	6561.58	7712.66	4891.51
CMTM7	1580.82	-0.346429	0.154865	0.00109361	0.0207139	1347.92	1475.06	1407.36	1354.68	1125.49	1321.21	2240.58	1722.9	1991.84	1821.17
ADAM23	2033.24	-0.346838	0.186507	0.00207432	0.0336859	3336.54	805.705	1679.31	1429.58	1518.88	3477.72	1340.27	1658.61	2305.14	2780.65
SLC1A3	1324.31	-0.347755	0.15196	0.000999082	0.0193725	974.368	885.799	573.527	2258.11	1130.31	1258.12	1409.53	817.519	2235.52	1700.31
EPHB3	1562.63	-0.348741	0.155026	0.00106602	0.0203328	1611.45	1168.03	1477.2	1360.3	1069.98	1890.95	1518.16	1654.32	1862.79	2013.07
ATOH8	4309.53	-0.350492	0.158021	0.00112144	0.0210459	3925.28	3670.01	4600.92	3814.08	2489.1	5115.35	4305.99	4788.33	5657.99	4728.22
CARD11	341.779	-0.351666	0.182158	0.00181973	0.0307923	323.983	164.001	261.368	329.542	335.474	546.19	207.763	289.292	449.99	510.186
TRPV3	1648.92	-0.351752	0.219773	0.00313909	0.0460193	3112.9	901.054	2248.61	614.147	494.764	3241.35	1499.15	2211.48	911.017	1254.71
GRAMD1B	1228.83	-0.35227	0.155117	0.0010212	0.0197312	2689.79	918.217	692.042	548.613	477.065	3350.59	1257.44	773.589	685.173	895.824
PAIP2B	844.974	-0.353211	0.174079	0.00153632	0.0268585	1096.47	633.122	775.638	725.555	402.247	1186.55	776.735	956.808	1120.73	775.889
RHBDF1	15041.9	-0.354527	0.19844	0.00229749	0.0364964	17801	11050.1	17406.9	10676.4	7227.57	17779.4	20984.1	17757.2	14567.8	15169
CHD7	1136.6	-0.354813	0.143266	0.00071354	0.0149532	1198.01	637.889	1405.25	853.815	815.757	1719.56	916.601	1398.25	1267.61	1153.22
SEMA4B	3269.7	-0.357031	0.135907	0.000545494	0.012115	4204.53	2218.79	2681.4	2616.68	2366.82	4800.82	3072.99	2866.14	4045.66	3823.17
USP6NL	1075.64	-0.357882	0.121719	0.000305489	0.00805407	1308.02	711.309	941.77	853.815	790.817	1821.26	954.623	1144.31	1314.31	916.121
C4A	33295.8	-0.358388	0.114909	0.000214091	0.00613616	33654.4	28480	25437.3	26237.9	28488.7	49235.3	34069	33466.8	28583.7	45305.1
PKIA	694.906	-0.35924	0.180156	0.00160675	0.0278219	912.714	441.469	708.973	468.1	420.75	1042.47	552.677	817.519	922.904	661.489
THSD7A	1039.14	-0.35948	0.176927	0.00150758	0.0265334	1424.08	615.005	861.349	865.049	612.22	1747.81	807.967	855.02	1498.55	1104.33
C4B	34233.4	-0.359489	0.114828	0.00020854	0.00601199	35317.8	29140.8	26150.5	26637.7	28964.2	51471.8	34777.9	34483.7	29099.9	46289.5
LRRC4C	814.773	-0.360029	0.226007	0.00307876	0.0453792	1382.97	353.747	763.998	559.848	372.481	1457.76	465.769	784.304	1115.64	891.211
ITGA2	631.51	-0.360639	0.14488	0.000690722	0.0145497	747.096	327.049	588.342	520.527	490.741	1130.99	427.747	648.229	684.324	750.056
BCAS1	3820.68	-0.361418	0.201641	0.00222989	0.0357001	6682.76	2953.93	4986.09	1554.09	928.386	6747.33	3601.22	5944.42	2534.38	2274.16
CASC10	671.329	-0.362218	0.233886	0.00326208	0.0473973	932.057	147.792	703.682	544.869	296.054	1531.22	134.435	737.16	942.432	743.598
PAQR8	2385	-0.36228	0.169111	0.00124459	0.0228585	3502.16	1173.75	2226.39	1771.29	1508.43	3644.41	1395.95	2712.92	3247.57	2667.17
SERINC5	2280.65	-0.362625	0.0964958	4.57648e-05	0.00190349	2537.47	1686.74	2039.09	1773.16	1805.28	3503.15	2066.77	2495.42	2571.74	2327.67
ZNF667	698.019	-0.364802	0.125908	0.00032744	0.00844216	730.171	426.213	602.098	700.278	520.507	1087.67	529.592	742.517	885.546	755.592
BMP8B	4428.31	-0.366209	0.218173	0.00263335	0.0402664	7192.91	2696.49	3644.33	3065.12	2069.16	6942.26	3154.47	4287.96	6094.39	5136
PADI2	444.816	-0.367052	0.175715	0.00134574	0.0244416	705.994	179.257	368.243	210.645	349.955	1118.75	211.837	412.51	290.371	600.599
PARVG	1472.92	-0.368811	0.106568	9.82403e-05	0.00342051	1242.74	1472.2	1087.8	1250.76	1288.8	1733.68	1773.45	1525.75	1485.82	1868.22
WDR17	161.922	-0.369045	0.233332	0.00301676	0.0446262	216.392	78.1867	158.725	121.706	80.4494	246.727	95.0549	273.221	202.071	146.69
SPINT2	1339.58	-0.369193	0.134224	0.000426811	0.0101998	909.088	1066.01	1262.4	1347.19	1082.85	1076.37	1230.28	1696.11	1841.56	1883.91
HYDIN	242.217	-0.369579	0.182965	0.00149925	0.0264937	344.535	203.095	239.146	124.515	110.216	458.611	289.239	294.65	189.335	168.832
PCDHB4	379.491	-0.370336	0.152022	0.000742809	0.0154282	398.935	259.351	321.683	269.626	349.955	560.316	339.482	505.726	339.615	450.218
IL34	4932.5	-0.370447	0.172734	0.00121624	0.0224134	6897.94	3222.82	5153.28	3525.73	2374.06	8063.84	4130.82	5875.85	4722.35	5358.34
HLA-DRB5	10403.2	-0.371008	0.140347	0.000515927	0.0115684	8409.06	2129.16	12962.6	12362.5	8330.53	9442.49	2979.29	13828.2	18984.5	14603.5
GPR155	2306.49	-0.371093	0.148848	0.000671997	0.0143141	3812.85	1075.54	1931.16	1638.35	1469.01	4226.38	1352.5	2270.41	3040.4	2248.32
RARB	621.228	-0.372065	0.170165	0.0011296	0.0211505	830.51	287.003	576.702	469.036	404.66	1116.86	296.028	781.09	882.999	567.386
OXCT2	192.789	-0.37223	0.22945	0.00280234	0.0422964	303.432	121.094	144.969	139.494	82.8628	384.216	171.099	160.718	253.013	166.987
SEMA7A	2607.81	-0.372672	0.197886	0.00185863	0.0312242	4486.2	1648.6	2483.52	1447.37	1102.96	5100.28	2085.78	2869.35	2019.86	2834.16
MYRF	2457.09	-0.375104	0.236171	0.00290818	0.0433733	5531.89	1120.36	1799.94	1118.76	1241.33	4489.12	2202.56	2021.83	1848.36	3196.74
CLDN19	1849.95	-0.375569	0.216486	0.00232991	0.036868	4042.54	1427.38	950.236	740.534	596.13	5339.48	1501.87	1164.67	1029.88	1706.77
KCTD12	5807.14	-0.375901	0.115421	0.000154332	0.00484206	5519.81	3630.92	5647.45	5148.16	4703.07	8439.58	4847.8	7275.17	7896.9	4962.55
SLC22A23	1142.75	-0.376153	0.134801	0.000391065	0.00959813	1275.38	872.45	1030.66	968.031	665.316	2119.78	1006.22	1237.53	1223.46	1028.68
SYT6	40.0138	-0.3776	0.363828	0.00321196	0.0468355	38.6846	13.349	6.34901	25.2774	49.8786	39.5517	39.3799	30.0007	54.3384	103.329
ZNF135	958.912	-0.377866	0.166314	0.000965077	0.0189377	556.091	767.565	722.729	1319.11	720.022	1038.7	852.779	1099.31	1430.63	1082.18
PLK5	296.789	-0.377947	0.258055	0.00337681	0.0485892	161.992	334.677	116.399	196.602	297.663	162.915	374.788	260.363	269.994	792.495
QKI	7795.09	-0.378503	0.0938374	1.85048e-05	0.00092785	9360.46	5786.77	6825.19	6019.77	5614.56	11550	8529.14	8640.2	8818.95	6805.86
GABRB3	246.687	-0.378881	0.243527	0.0029891	0.0443776	269.583	125.862	222.215	250.902	119.87	302.288	183.32	252.863	425.368	314.599
ATP1B1	1388.84	-0.379289	0.171912	0.00107335	0.0204486	2124.03	732.286	1991.47	542.06	642.79	2940.95	1258.8	1806.47	907.621	941.953
APCDD1	2901.01	-0.379623	0.148384	0.000588673	0.0128128	3324.46	1868.85	2267.66	2863.84	2020.08	3574.72	2934.48	2636.85	3779.92	3739.21
ARHGEF10	278.901	-0.3799	0.172781	0.00108521	0.0206158	278.045	138.257	244.437	336.096	176.184	408.701	215.91	302.15	425.368	263.858
LDHD	648.329	-0.38049	0.213389	0.00212266	0.0343875	632.251	484.376	715.322	604.785	259.047	683.679	962.771	859.306	699.607	582.147
RGS11	4559.97	-0.380665	0.226035	0.00246699	0.0383146	6974.1	1845.02	4233.73	4486.27	1757.82	7639.13	2904.61	4687.61	5607.89	5463.51
ZBED6CL	352.617	-0.380905	0.204823	0.0018793	0.0314388	384.428	336.584	285.706	281.796	172.966	525.472	350.345	433.939	380.369	374.567
HSPA12A	10537.6	-0.385279	0.146287	0.000508803	0.0114716	16316.4	6169.12	8616.67	8374.31	5814.08	18588.3	9610.05	8692.7	13216.1	9978.61
CDKN2C	1031.71	-0.385606	0.136463	0.000358695	0.00902035	1043.27	853.38	951.294	1033.57	535.793	1339.11	1142.02	1135.74	1304.12	978.856
RFTN2	1038.67	-0.387068	0.146046	0.00049192	0.0112453	1291.1	604.517	825.372	928.711	690.256	1548.17	683.038	1108.95	1707.41	999.153
BTC	401.711	-0.387582	0.165057	0.000828452	0.0168004	718.082	164.001	460.303	142.302	206.755	1006.68	207.763	583.942	260.655	266.625
ART3	1160.9	-0.388745	0.240094	0.00261159	0.040046	1980.17	335.631	794.685	1312.55	439.254	1819.38	516.012	954.665	2080.14	1376.49
PAQR6	2822.21	-0.389166	0.200267	0.00160063	0.0277749	3925.28	1466.48	3453.86	1802.19	1302.48	4523.02	1882.09	3671.87	2836.63	3358.19
CD74	84571.9	-0.389557	0.13327	0.000295619	0.00785722	95023.8	53600.8	76967	60993.4	72090.7	108452	76942.9	81187.2	98230.3	122232
PLAT	4987.61	-0.393233	0.170455	0.000874345	0.017601	7883.19	2146.32	5623.11	3013.63	2868.82	8594.96	3200.64	5831.92	4734.23	5979.23
SEC14L4	31.7446	-0.393472	0.434266	0.00190992	0.0317672	62.8624	2.86049	12.698	15.9154	3.21797	97.9375	4.07378	26.7863	56.0365	35.058
SLC6A20	815.751	-0.394022	0.145723	0.000439366	0.0103884	233.316	1744.9	388.348	430.652	534.988	354.082	2715.86	600.014	444.047	711.308
SPATA13	3656.18	-0.397065	0.12426	0.000167333	0.00512536	5080.98	2013.79	4053.84	2289.01	2363.6	6001.5	2886.95	4418.67	3824.07	3629.42
MSR1	1214.4	-0.397118	0.142078	0.000369181	0.00915818	749.514	1491.27	540.724	786.408	1618.64	1141.35	2260.95	857.163	1092.71	1605.29
CEP97	762.179	-0.397662	0.120514	0.000132994	0.00431334	1056.57	370.91	643.367	643.17	551.883	1199.73	522.802	900.021	928.847	804.489
CYB5R2	6487.74	-0.398261	0.206893	0.00159496	0.0277059	10209.1	4257.36	7671.72	3066.06	2873.65	9106.3	6944.44	8543.77	5408.37	6796.64
NLGN4X	595.06	-0.399158	0.181638	0.00102946	0.019797	788.198	247.909	435.966	476.526	500.395	942.648	381.578	441.439	888.093	847.85
RUNX2	1333.42	-0.399389	0.128834	0.000203068	0.00591685	1706.96	721.797	1725.87	747.088	833.455	2303.41	1003.51	1808.61	1172.52	1310.98
REEP6	188.914	-0.39969	0.235211	0.00221718	0.0355315	153.529	226.932	182.005	122.642	77.2314	223.185	323.187	226.077	158.77	195.587
ZNF285	249.489	-0.399948	0.205531	0.00153427	0.0268585	101.547	213.583	208.459	363.246	154.463	186.458	270.228	306.436	410.934	279.541
SSFA2	7745.06	-0.400533	0.112237	6.9072e-05	0.00261961	10809.9	3908.38	6534.19	6315.61	5343.45	13393	5113.96	7375.89	10599.4	8056.88
PPP1R9A	952.263	-0.401651	0.141809	0.000340467	0.00869575	1457.93	461.492	930.13	689.043	510.049	1699.78	548.603	1198.96	1185.26	841.392
ALDOC	1558.92	-0.403268	0.16032	0.000597451	0.012966	2497.57	892.473	1464.51	1157.14	715.195	2652.79	1417.68	1900.76	1440.82	1450.29
IRF8	1440.6	-0.403619	0.117946	9.85612e-05	0.00342056	1200.43	1169.94	920.607	1495.11	1285.58	1557.58	1489.65	1288.96	1782.13	2216.03
NDST3	82.0913	-0.405249	0.32055	0.00304662	0.0449866	87.0403	41.9539	89.9443	44.9376	32.1797	75.3365	122.213	135.003	123.11	69.1934
GFRA3	4936.43	-0.405956	0.22373	0.00182714	0.0308672	9761.81	1624.76	6073.89	2090.54	1969.4	10009.4	2294.9	5963.71	4244.34	5331.58
FMO1	764.489	-0.406916	0.173705	0.000791756	0.0162793	492.019	310.84	551.306	753.641	992.745	694.038	348.987	937.522	1470.53	1093.26
DRAXIN	924.808	-0.408206	0.226746	0.00184672	0.0310995	1648.93	210.723	1635.93	170.388	283.182	2415.48	251.217	1550.39	302.257	779.579
SECISBP2L	3344.62	-0.40877	0.11945	9.70773e-05	0.00339065	4912.94	2226.41	2520.56	2403.23	2094.9	6186.07	4068.35	2965.78	3385.11	2682.86
LRRC8B	923.033	-0.410563	0.194357	0.001137	0.0211921	906.67	616.912	816.906	877.22	456.952	1146.06	1425.82	889.306	1563.08	531.405
ZNF488	124.397	-0.411242	0.282142	0.00273076	0.0414842	132.978	59.1168	118.515	80.5132	71.5999	167.624	70.6122	153.218	196.977	192.819
CAMK2B	395.201	-0.411852	0.219835	0.00163322	0.028161	783.363	495.818	189.412	112.344	74.0134	983.142	730.565	231.434	144.336	207.58
L1TD1	208.007	-0.411888	0.256001	0.00233749	0.0368826	303.432	388.073	49.7339	63.6616	86.0808	403.992	366.64	103.931	118.016	196.509
HLA-DOA	5512.8	-0.411962	0.194073	0.00111304	0.0209123	6333.39	3329.61	5583.96	4129.58	3309.69	6597.6	5280.98	5396.91	8584.62	6581.68
PDE6B	184.163	-0.411963	0.259192	0.00239006	0.0375653	155.947	155.42	65.6065	189.112	144.004	268.386	146.656	146.789	239.429	330.283
P2RX7	1536.27	-0.41331	0.131136	0.000175495	0.00532214	1871.37	1020.24	1707.88	1203.95	694.278	2473.86	1192.26	1993.97	2035.99	1168.91
SMOX	1466.01	-0.413476	0.180934	0.000852318	0.0171788	2121.61	828.589	1541.75	913.731	763.464	2358.98	1046.96	1824.69	1481.57	1778.73
OPCML	601.965	-0.414303	0.238932	0.00196777	0.0323268	837.763	208.816	621.145	439.078	285.595	851.303	240.353	783.233	996.77	755.592
ADAM28	862.066	-0.415266	0.159044	0.000488767	0.0112302	875.239	598.796	760.823	512.102	859.199	961.483	1067.33	968.594	944.13	1072.96
TSPAN15	5817.69	-0.415473	0.175541	0.000740328	0.0154158	10591.1	3277.17	6433.67	2844.18	2186.61	11844.8	4808.42	6701.94	4470.18	5018.83
RGCC	3153.35	-0.417015	0.162317	0.000522962	0.0116621	2140.95	3949.38	2166.07	3259.85	1219.61	2277.99	6526.2	2267.2	5414.31	2311.98
PLEKHB1	5112.55	-0.418097	0.241627	0.00193913	0.0320496	9674.77	2125.34	5103.55	2671.92	1737.71	9817.29	2279.96	6121.21	6255.71	5338.04
SIPA1L2	3888.14	-0.418198	0.133788	0.000182623	0.00546733	5269.56	2237.86	3421.06	2875.07	2489.91	6788.76	2882.88	3621.51	5018.66	4276.15
COL28A1	5510.52	-0.418273	0.187965	0.00092414	0.0183103	8093.54	3483.12	4742.71	3977.91	2605.75	9475.45	4311.42	5017.62	7051.26	6346.42
PSRC1	749.113	-0.418386	0.119575	7.80816e-05	0.00290073	576.642	635.029	1039.12	420.354	476.26	729.823	790.314	1453.96	579.893	789.727
CLEC17A	45.0411	-0.419034	0.347538	0.00249605	0.03871	58.0269	8.58147	39.1522	17.7878	29.7663	74.3948	14.9372	78.2161	59.4326	70.116
SLIT2	4510.81	-0.419105	0.150196	0.000350297	0.00887745	6223.38	1888.88	4269.71	3442.41	2962.95	7060.92	2236.51	5162.26	6087.6	5773.5
ASPA	4762.34	-0.419232	0.176636	0.00072333	0.0151196	7294.46	2217.83	4925.78	3051.08	2220.4	9401.06	2293.54	5948.71	5118.85	5151.68
DUOX2	253.729	-0.419356	0.192515	0.000992343	0.0193105	187.378	139.211	229.623	281.796	181.011	257.086	169.741	290.364	444.047	357.038
FLRT3	1017.92	-0.42102	0.142695	0.000257458	0.00713291	1337.04	507.26	1407.36	660.957	425.577	1772.29	628.72	1606.11	1024.79	809.102
C12orf76	2149.68	-0.421051	0.148874	0.000324701	0.00841135	3060.92	1250.99	2198.87	1644.9	995.963	3221.58	1579.27	2962.57	2596.36	1985.39
EYA2	781.432	-0.42253	0.122439	8.67585e-05	0.0031447	581.478	716.076	633.843	729.3	602.566	707.222	976.35	1041.45	902.527	923.501
WDR86	1592.22	-0.423673	0.16737	0.000546516	0.0121212	2738.14	853.38	1688.84	898.752	580.844	3590.73	1089.06	1726.11	1537.61	1218.73
STARD13	7617.16	-0.423776	0.151585	0.000342025	0.0087219	10841.4	4346.99	6922.54	6248.2	3893.75	12102.8	6137.83	7612.68	10017.8	8047.65
BIN1	6586	-0.424086	0.142163	0.000239326	0.00672168	7896.49	4293.6	6658	5884.02	3097.3	10283.4	5579.72	8000.54	7457.95	6708.99
LRRN1	478.49	-0.425668	0.24674	0.00187431	0.0314314	980.412	151.606	614.796	146.983	170.553	1084.85	228.132	606.443	337.068	464.057
C1orf94	32.165	-0.426599	0.400993	0.00180658	0.0306969	24.1779	4.76748	14.8144	14.9792	28.9618	26.3678	12.2213	48.2154	37.3577	109.787
HIPK2	2146.8	-0.428344	0.109155	2.24182e-05	0.00108738	1986.21	1552.29	2174.54	1566.26	1735.29	2907.99	2108.86	2509.34	2633.71	2293.53
MUC5B	433.744	-0.429495	0.263701	0.00205213	0.0334771	392.89	295.584	386.232	243.412	268.701	391.75	384.294	543.227	421.123	1010.22
TSPAN5	1505.13	-0.429702	0.144256	0.000237173	0.0066836	1784.33	1100.34	1087.8	1256.38	1045.84	1749.69	1895.67	1494.68	2100.52	1536.09
GSTO2	355.212	-0.42975	0.257226	0.00195535	0.0321874	599.611	125.862	414.802	205.964	135.155	599.867	238.995	417.867	444.047	369.954
FADS1	4595.05	-0.43125	0.107206	1.59502e-05	0.000841039	4593.79	2663.12	4107.81	3103.5	4967.75	5379.97	4580.29	5970.14	4331.79	6252.32
ARAP2	487.958	-0.43136	0.163203	0.0004391	0.0103884	348.161	283.189	335.439	528.953	517.289	502.871	536.381	478.94	804.039	544.321
ARTN	392.717	-0.431373	0.204127	0.00104889	0.0200763	533.122	132.536	476.176	234.05	223.649	794.801	344.914	612.871	305.654	269.393
ZEB2	7518.13	-0.431602	0.108105	1.7658e-05	0.000896392	8284.54	4088.59	6961.69	6222.92	5558.25	12219.6	4956.44	8500.91	10933.9	7454.44
CDH15	455.772	-0.431836	0.242159	0.00168196	0.0288519	1115.81	219.304	635.959	33.7032	31.3753	1271.3	282.449	795.018	71.3192	101.484
METRN	5048.1	-0.433389	0.243726	0.00167885	0.0288519	10259.9	1862.18	5000.91	2717.79	1833.44	9988.68	5291.84	4856.9	3888.59	4780.8
ALDH6A1	1303.51	-0.434294	0.108673	1.72423e-05	0.000882694	1156.91	1041.22	1259.22	1121.57	872.876	1518.97	1691.98	1496.82	1674.3	1201.2
MBP	27856.8	-0.435043	0.169029	0.000489166	0.0112302	59933.3	20522.1	20423.7	12004.9	8019.19	70057.3	24407.4	24504.1	19143.3	19553.1
HDAC11	2484.13	-0.436287	0.157518	0.000344412	0.00876911	3285.77	1570.41	2338.55	1948.23	1196.28	4061.58	1803.33	2894	3066.72	2676.4
ARHGAP22	633.951	-0.437494	0.163836	0.000409956	0.00990838	890.954	360.422	506.863	531.762	304.099	1261.89	387.009	724.303	731.021	641.192
SLC15A3	3101.04	-0.437813	0.11986	4.87775e-05	0.002011	3707.67	2453.35	2417.92	2386.37	1999.17	4692.52	3221	2989.36	3285.78	3857.3
MDFIC	1332.11	-0.438567	0.120455	5.02447e-05	0.0020279	1185.92	672.215	1037.01	1425.83	1272.71	1781.71	1170.53	1510.75	1816.94	1447.53
BACH2	587.963	-0.439503	0.156007	0.000312298	0.00818878	629.833	382.352	587.284	448.44	367.654	729.823	498.359	762.875	888.093	584.915
TSPAN8	2588.74	-0.440337	0.142412	0.000182481	0.00546733	5755.54	666.494	1464.51	2092.41	1399.82	5558.9	1110.78	2078.62	3699.26	2061.04
EDNRB	907.138	-0.440608	0.112884	2.28813e-05	0.00110656	702.367	420.492	1137.53	701.214	785.186	865.429	563.54	1717.54	1141.11	1036.98
GALNT17	2365.68	-0.441095	0.183205	0.000632718	0.0135549	3491.28	1318.69	3195.67	1084.12	945.28	4656.74	1715.06	3089	1957.88	2203.12
CYP2W1	137.801	-0.443648	0.334516	0.00207523	0.0336859	83.4136	25.7444	259.251	39.3204	62.7505	77.22	54.3171	351.437	83.2057	341.354
ZNF334	913.545	-0.444632	0.140542	0.000154815	0.00484789	817.212	584.494	1082.51	958.669	399.833	995.384	893.516	1277.17	1340.63	786.037
PTCH1	6496.5	-0.4461	0.158147	0.000303198	0.00801279	6060.18	4221.13	6117.27	5898.06	3891.34	7422.53	4198.71	9198.43	9594.13	8363.18
TMEM56	160.95	-0.446271	0.222937	0.00115837	0.0214923	170.454	102.024	95.2352	132.004	131.132	233.543	172.457	174.647	251.315	146.69
TMEM132A	893.049	-0.447151	0.176974	0.000507422	0.0114716	1196.8	442.423	954.468	618.828	450.516	1786.42	703.406	940.736	830.359	1006.53
FAM171A1	3056.01	-0.451277	0.111145	1.28843e-05	0.000709114	2944.86	1773.5	3317.36	2232.84	2436.81	3724.45	2317.98	4041.52	3899.63	3871.14
SLIT1	224.918	-0.452069	0.223858	0.00109797	0.0207484	233.316	186.885	164.016	196.602	104.584	335.248	302.818	182.147	275.088	268.47
SMOC1	1775.31	-0.452933	0.162548	0.000315052	0.00821345	1628.38	650.285	821.139	1767.55	2228.45	2504.94	695.259	1538.61	3470.87	2447.6
TLE1	5756.58	-0.453045	0.131904	8.1152e-05	0.00296759	6645.29	3583.24	6786.04	4226.01	3043.4	7394.28	5571.58	7978.04	6398.35	5939.56
TRPM2	1056.89	-0.454395	0.148649	0.00018656	0.00554456	860.732	946.822	555.539	1330.34	703.932	1241.17	1137.94	973.951	1469.68	1348.81
DHH	953.617	-0.455271	0.190103	0.000610913	0.0131915	1743.22	384.259	949.177	518.655	375.699	2150.86	483.422	1068.24	905.923	956.714
ATP1A4	179.775	-0.455742	0.259108	0.00150505	0.0265334	315.521	78.1867	220.099	96.4286	29.7663	404.934	145.298	261.435	151.978	94.103
FBXO2	1305.8	-0.457264	0.246595	0.00133201	0.0242462	2672.86	389.98	1097.32	663.766	436.036	3301.62	526.876	1123.95	1167.43	1678.17
FXYD3	639.57	-0.457272	0.2121	0.000877908	0.017651	1274.17	365.189	519.561	336.096	223.649	1270.36	581.193	586.085	719.984	519.412
PTK6	224.591	-0.458369	0.224071	0.00102516	0.019761	273.21	129.676	141.795	222.816	117.456	323.947	274.301	157.504	351.502	253.709
BIRC3	1357.27	-0.458523	0.104846	3.72672e-06	0.000274401	1428.91	963.032	1093.09	1261.06	886.552	1716.73	1352.5	1517.18	2023.26	1330.36
RAB11FIP4	333.274	-0.459957	0.151793	0.000192824	0.00568935	132.978	295.584	250.786	395.076	255.024	185.516	412.81	330.008	722.531	352.425
PPM1K	2299.98	-0.460062	0.109223	7.06654e-06	0.000437537	1943.9	1722.97	1857.09	2165.43	1789.19	2607.59	3131.38	2502.92	3064.18	2215.11
DUOX1	1310.33	-0.460257	0.131971	6.92437e-05	0.00262004	1007.01	744.681	1280.38	1471.71	839.087	1397.49	854.136	1723.97	2103.92	1680.94
ADCY7	816.874	-0.463235	0.114298	1.25569e-05	0.000698146	606.864	613.098	528.026	864.113	721.631	885.204	775.377	664.301	1333.84	1176.29
CLIP4	1342.59	-0.463605	0.11458	1.28377e-05	0.000708934	1340.66	1097.47	1035.95	1135.61	898.619	1742.16	2032.82	1452.89	1475.63	1214.11
FRRS1L	247.78	-0.464816	0.184044	0.000473991	0.0110055	400.144	94.3962	159.783	205.028	130.328	532.064	115.424	219.648	393.104	227.877
SHC4	1600.32	-0.468384	0.144444	0.000119468	0.00394509	2559.23	900.101	1500.48	927.774	810.125	3063.37	1360.64	1661.82	1897.6	1322.06
LSMEM2	238.242	-0.469605	0.233711	0.0010159	0.0196571	247.823	97.2567	338.614	183.495	99.7572	288.162	218.626	379.295	289.522	239.87
GJB2	952.169	-0.470325	0.189025	0.000492573	0.0112453	660.056	1054.57	1075.1	538.315	530.161	1265.65	911.169	1475.39	989.978	1021.29
SYT11	7590.07	-0.470594	0.127858	3.96605e-05	0.00169266	10756.7	3397.31	7728.86	5393.45	4466.55	12565.2	4925.2	8839.49	9671.39	8156.52
HPDL	205.258	-0.470782	0.295064	0.00155444	0.0271462	475.095	49.5818	144.969	103.918	54.7056	561.257	139.867	159.647	148.582	214.961
CLEC7A	1912.88	-0.471025	0.113571	8.59502e-06	0.000518429	1573.98	2164.44	1173.51	1047.61	1814.13	2075.52	3660.97	1389.68	1770.24	2458.67
MOXD1	2151.03	-0.477537	0.242524	0.00102347	0.0197516	1999.51	553.028	1507.89	2708.43	912.296	3264.9	397.873	2625.06	4566.97	2974.39
CPZ	86.9882	-0.479282	0.294497	0.00142071	0.0255146	45.9379	10.4885	45.5013	150.728	54.7056	90.4038	8.14757	111.431	243.674	108.864
MMP17	2210.52	-0.479331	0.193823	0.000485055	0.0111987	3037.95	867.682	2843.3	1148.72	930.799	4013.55	1040.17	3799.37	1556.29	2867.37
NRP2	14117.4	-0.479874	0.106842	2.03008e-06	0.000171936	16728.7	10989.1	13250.4	9332.98	8333.75	20246.7	17397.8	16756.5	13337.5	14800.9
ATP1B2	1401.74	-0.480972	0.188441	0.000422753	0.0101324	2221.95	538.726	1621.11	711.512	705.541	2501.17	733.281	1794.68	1458.65	1730.76
TOX	762.377	-0.481007	0.162191	0.000201421	0.00588984	1073.5	350.887	771.405	442.823	458.561	1370.18	437.253	923.593	977.242	818.327
TVP23A	419.423	-0.483046	0.171712	0.000266129	0.00733583	438.828	247.909	293.113	386.651	289.618	528.297	361.209	345.008	703.003	600.599
ADCYAP1	134.863	-0.485546	0.311921	0.00138623	0.0249826	24.1779	95.3497	137.562	34.6394	224.454	61.2109	272.943	215.362	99.3374	183.593
SORL1	1359.01	-0.488412	0.117876	8.03359e-06	0.000488167	1239.12	631.215	851.826	1136.55	1562.33	2044.45	685.753	1268.6	1850.9	2319.36
KCNK2	1055.59	-0.488614	0.201424	0.000500695	0.0113988	404.979	880.078	441.256	813.558	1784.37	693.096	1055.11	941.808	1886.56	1655.11
FER1L5	77.4419	-0.489991	0.294563	0.00127058	0.0232835	49.5646	25.7444	114.282	64.5978	34.5932	75.3365	76.0439	148.932	107.828	77.4966
GNG7	862.652	-0.490341	0.186768	0.000358431	0.00902035	999.755	359.468	973.515	680.618	407.878	1383.37	430.463	1213.96	1030.73	1146.77
TUBB2B	5235.9	-0.490341	0.133051	3.58918e-05	0.00158564	7695.81	2073.86	5248.52	4044.38	2692.64	9354.92	3085.21	6378.36	5854.96	5930.34
KIF26B	129.355	-0.491648	0.222617	0.000683425	0.014461	94.2937	67.6983	178.831	92.6838	67.5775	151.615	89.6232	242.148	180.845	128.238
KRT25	7.81381	-0.492422	0.840329	0.000519362	0.0116294	0	4.76748	2.11634	0.9362	1.60899	11.3005	13.5793	16.0718	20.3769	7.38063
CADM3	4611.82	-0.492766	0.187779	0.000355159	0.00897284	6094.03	3300.05	4739.54	2518.38	2211.55	6082.48	4889.9	5523.34	5008.47	5750.43
SORCS3	419.205	-0.496341	0.242679	0.00082935	0.0168004	855.896	110.606	299.462	227.497	217.213	877.671	245.785	298.936	512.819	546.167
SEPTIN3	769.305	-0.496948	0.194635	0.000391833	0.00959947	1525.62	396.655	795.743	271.498	231.694	1804.31	645.016	961.094	388.859	672.56
NDRG2	32771.7	-0.497005	0.171983	0.000217148	0.0061946	38215.5	23165.2	38031.6	22614.9	12908.1	42603.8	33697	42505.6	39975.2	33999.8
CNKSR3	1392.56	-0.497545	0.104305	5.14148e-07	5.41801e-05	1480.89	642.657	1526.94	864.113	1123.07	2184.76	782.166	2172.91	1402.61	1745.52
CYP2U1	3012.87	-0.498732	0.124839	1.30278e-05	0.000714605	3572.28	1957.53	2369.24	2783.32	1526.93	4373.29	2611.29	2947.57	5139.23	2848
PRDM16	3129.53	-0.499493	0.135763	3.50251e-05	0.00155576	4353.22	1498.9	3519.47	1934.19	1531.76	5858.36	1930.97	3965.45	3744.26	2958.71
B3GAT1	1084.75	-0.500978	0.194365	0.000369168	0.00915818	2492.74	364.236	946.003	452.185	294.445	3055.84	468.485	1075.74	870.264	827.553
ENTPD2	2600.17	-0.503957	0.218085	0.000551074	0.0121892	3656.9	842.891	1828.52	2307.73	1401.43	3516.33	1313.12	2263.98	4151.79	4718.99
PTGDR2	78.8315	-0.504641	0.298874	0.00110459	0.0208254	38.6846	21.9304	137.562	33.7032	47.4651	45.2019	38.022	220.719	93.3941	111.632
RECQL4	1167.42	-0.50501	0.179902	0.000243642	0.0067962	1633.21	432.888	675.112	1070.08	690.256	2143.32	494.286	913.95	1693.83	1927.27
GNG2	4299.55	-0.506144	0.116646	3.39965e-06	0.000258468	5796.64	2225.46	4335.32	2837.62	2399.8	7505.4	2859.8	5549.06	5085.74	4400.7
BRSK2	613.456	-0.507227	0.186748	0.000283215	0.00767733	854.687	318.468	426.442	466.228	310.535	1348.52	471.201	495.012	590.081	853.385
PKP2	657.716	-0.508143	0.119277	4.6344e-06	0.000327939	643.131	474.841	473.001	585.125	483.501	809.868	672.174	767.161	826.963	841.392
NCAM2	1101.67	-0.508336	0.183148	0.000253756	0.00704228	1334.62	698.913	1013.73	809.813	537.402	1397.49	1571.12	1095.03	1508.74	1049.89
PLAG1	484.588	-0.510551	0.165058	0.000136956	0.00441556	702.367	226.932	498.397	319.244	238.935	784.442	422.315	607.514	623.194	422.541
PRAM1	513.627	-0.511635	0.167159	0.000145548	0.00466496	493.228	279.375	580.935	339.841	353.173	664.845	604.278	677.159	443.198	700.237
UNC79	99.3327	-0.51214	0.278207	0.000929537	0.0183949	151.112	29.5584	63.4901	67.4064	55.5101	187.4	69.2543	85.7163	184.241	99.6385
RNF157	1381.07	-0.512503	0.187704	0.000269194	0.00740782	1739.6	773.286	1442.28	934.328	595.325	2036.91	919.317	2033.62	1576.66	1759.36
C1orf198	14048.1	-0.512648	0.109369	7.03661e-07	7.05766e-05	19725.5	6527.64	12392.2	9018.42	10051.3	26175.7	11274.9	14336	14646.7	16332.4
KCNK5	1250.17	-0.512785	0.137198	2.77324e-05	0.00129871	2412.95	351.84	722.729	814.494	823.801	2985.21	593.414	811.09	1408.55	1577.61
PRKCA	4339.22	-0.512911	0.145168	4.89509e-05	0.002011	5591.13	2643.09	4212.57	2594.21	2434.4	7423.47	3195.2	4941.54	5243.66	5112.93
DEPDC7	643.064	-0.513023	0.174877	0.000185502	0.00553763	1017.89	296.537	443.373	507.421	340.301	1130.99	708.838	526.084	898.282	560.928
FXYD1	626.611	-0.513402	0.176686	0.000195186	0.00572802	728.963	400.469	768.23	412.864	242.957	851.303	604.278	919.307	724.229	613.515
LRFN5	354.493	-0.513468	0.210544	0.000431801	0.010274	395.308	265.072	352.37	227.497	155.267	425.651	399.231	442.51	478.857	403.167
SLC6A13	285.431	-0.514093	0.255585	0.00076977	0.0159073	514.988	94.3962	75.13	164.771	235.717	533.006	93.697	192.862	378.671	571.076
RELN	6346.82	-0.514201	0.162842	0.000117666	0.00390137	11513.5	2054.79	5619.93	3659.61	2526.11	15297.1	2146.88	7449.82	6995.22	6205.26
P2RY14	652.711	-0.515886	0.170278	0.000151785	0.00479105	643.131	507.26	434.907	424.099	539.011	703.455	583.909	759.661	886.395	1045.28
TMEM176A	3216.53	-0.515954	0.15769	9.09134e-05	0.00323763	3510.63	1796.39	2627.43	2677.53	2140.76	3563.42	3010.53	3471.51	4216.32	5150.76
NEDD4L	1305.57	-0.516291	0.135469	2.18039e-05	0.0010639	1652.56	722.751	1373.5	888.454	713.586	1897.54	1174.61	1699.33	1507.04	1426.31
KRT16	73.187	-0.516545	0.435982	0.00082561	0.0168004	19.3423	80.0937	7.40718	117.961	24.9393	68.7446	86.9074	56.787	113.771	155.916
RTKN	4602.86	-0.516814	0.140494	3.22799e-05	0.00145759	6497.8	2590.65	4091.94	3501.39	2203.51	7669.26	4234.02	5100.12	4996.59	5143.38
GABRA2	196.368	-0.517441	0.191169	0.000273552	0.00748991	245.405	104.885	153.434	145.111	113.434	309.822	175.173	246.434	314.993	154.993
NTM	2567.75	-0.517769	0.17522	0.000174025	0.00530711	3070.59	850.519	2225.33	2224.41	1620.25	3219.7	1201.77	2850.07	4078.78	4336.12
DOK6	563.963	-0.518741	0.138549	2.64051e-05	0.00124745	600.82	307.979	597.865	430.652	334.669	805.159	486.138	693.23	786.209	596.908
FREM2	568.443	-0.522666	0.131537	1.24258e-05	0.000693218	755.558	237.421	715.322	323.925	294.445	1015.16	363.925	880.735	584.987	512.954
FA2H	861.354	-0.523481	0.210016	0.000376062	0.00928567	1513.53	642.657	616.912	455.929	254.22	1865.52	821.546	761.803	825.265	856.153
SLC2A5	496.015	-0.524856	0.229615	0.000506013	0.0114561	940.519	134.443	341.788	265.881	279.964	1134.76	403.304	460.725	292.069	706.695
SLITRK2	1417.14	-0.525155	0.208476	0.000357506	0.00901819	2582.2	602.61	1205.25	841.644	493.155	3098.22	965.486	1174.31	1716.75	1491.81
CORO2B	1826.4	-0.525622	0.185049	0.000207159	0.00599138	2423.83	1006.89	2085.65	1072.89	745.766	3030.41	1279.17	2349.7	2204.95	2064.73
ARHGEF26	2487.32	-0.527058	0.136078	1.69519e-05	0.000872753	2838.48	1269.1	1783.01	2331.14	1695.07	3423.1	2611.29	2036.83	4144.15	2740.98
ABAT	1179.34	-0.527519	0.136177	1.68808e-05	0.000872753	1015.47	1059.33	1246.52	772.365	613.829	1296.73	1988.01	1389.68	1280.35	1131.08
KLF15	932.124	-0.527966	0.137284	1.84196e-05	0.000926418	860.732	1019.29	555.539	877.22	415.923	1051.89	1640.38	756.446	1227.71	916.121
TEKT2	57.7847	-0.532067	0.294287	0.000809878	0.0165685	51.9824	21.9304	40.2104	46.81	39.4202	89.4621	39.3799	69.6445	84.9038	94.103
FIGN	983.199	-0.532283	0.136512	1.51558e-05	0.000804339	1042.07	356.608	1104.73	807.005	645.204	1528.39	734.639	1313.6	1462.04	837.701
GPR83	101.432	-0.53242	0.264447	0.000674161	0.0143301	38.6846	128.722	98.4097	39.3204	53.9011	38.61	229.49	185.361	98.4884	103.329
SIGLEC10	223.89	-0.533231	0.160596	7.47298e-05	0.00278889	217.601	179.257	118.515	199.411	149.636	379.508	334.05	162.861	278.484	219.574
BDH1	401.033	-0.535068	0.168962	0.000104047	0.00357302	392.89	369.003	312.16	325.798	153.658	484.037	803.893	391.081	467.82	309.986
ADORA3	274.937	-0.536386	0.210937	0.000323119	0.00838366	292.552	389.027	59.2574	205.028	140.786	293.813	602.92	153.218	317.54	295.225
MAL	4481.5	-0.536627	0.187421	0.000187587	0.00556495	7885.61	2808.05	4570.23	2144.83	1351.55	8215.45	4823.36	4860.11	4630.65	3525.17
SMIM5	2025.77	-0.539135	0.229122	0.000421616	0.01012	2736.93	1183.29	1756.56	1330.34	834.26	2653.73	3003.74	1734.68	2559	2465.13
TMPRSS5	4352.59	-0.539994	0.204872	0.000272774	0.00748991	7755.05	2036.67	3823.16	2711.24	1370.86	8272.89	2804.12	4932.97	4995.74	4823.24
HMGA2	94.1767	-0.542037	0.318862	0.000780551	0.0160894	155.947	25.7444	30.6869	74.896	32.9842	205.292	27.1586	62.1443	198.675	128.238
C12orf56	456.59	-0.543557	0.221506	0.000354583	0.00897216	947.772	158.28	417.977	199.411	174.575	996.326	393.799	445.725	416.878	415.16
SOX8	4454.76	-0.545755	0.175286	0.000109954	0.00372112	7235.22	2967.28	3333.23	3160.61	1516.47	7572.26	4832.86	4343.67	5118.85	4467.13
MACROD2	308.895	-0.545768	0.167413	8.02747e-05	0.0029487	350.579	61.0238	333.323	186.304	230.89	779.733	92.3391	414.653	289.522	350.58
PCDH10	599.721	-0.548448	0.192082	0.000178357	0.00538894	683.025	340.398	573.527	401.63	319.384	858.837	684.395	553.941	939.036	643.037
TMOD2	9587.11	-0.549297	0.134945	7.63247e-06	0.000467267	14165.8	3688.13	8863.22	7525.18	4458.5	17274.7	5477.88	10608.5	14046.5	9762.73
SEMA3B	44192	-0.550694	0.205158	0.000236722	0.00668299	67143.1	18249.9	54572.9	26441.1	14506.6	79123.1	45618.2	55092	37098.7	44074.4
SORCS1	7627.6	-0.552141	0.164916	6.33884e-05	0.00243799	13265.2	3079.79	6241.08	5263.32	2827.8	15716.1	4061.56	7590.18	10663.9	7566.99
GAPT	166.366	-0.552302	0.202023	0.000215786	0.00616649	129.352	82.0007	92.0607	124.515	201.928	232.602	129.003	151.075	278.484	242.638
TMEM176B	4596.4	-0.552393	0.134223	6.35622e-06	0.000412863	4795.68	2684.09	3561.8	3838.42	3139.13	5338.54	3939.35	5129.05	6465.42	7072.49
C16orf89	1080.45	-0.552724	0.214996	0.000280627	0.00764679	556.091	345.166	316.392	2576.42	456.952	861.662	347.629	1126.1	3354.55	863.534
GPR78	34.5695	-0.554592	0.427352	0.000629947	0.0135133	13.2978	2.86049	14.8144	63.6616	15.2854	38.61	10.8634	52.5012	84.9038	48.8967
TLDC2	743.068	-0.556874	0.174194	8.67801e-05	0.0031447	814.794	430.981	585.167	675	363.631	1036.82	930.18	590.371	1204.78	798.953
BANK1	273.952	-0.558017	0.157538	3.78227e-05	0.00164428	264.748	131.583	207.401	275.243	164.921	380.45	180.604	280.721	548.478	305.374
KCNJ10	1405.88	-0.558193	0.238735	0.00037979	0.00934948	3617.01	332.77	1122.72	317.372	402.247	4243.33	463.053	1200.03	774.322	1585.91
CADM4	7532.81	-0.55877	0.175663	8.88509e-05	0.0031841	11948.7	4754.13	6577.58	4420.74	2737.69	13560.6	8484.33	6878.73	8505.66	7459.97
EPB41L4B	2268.47	-0.560463	0.11843	4.34111e-07	4.82719e-05	4303.66	961.125	1283.56	1507.28	1129.51	5683.2	1721.85	1570.75	2413.81	2109.94
APOA1	126.376	-0.560925	0.264696	0.000485744	0.0111988	227.272	66.7448	99.4679	49.6186	43.4427	265.561	130.361	137.146	110.375	133.774
GRIK2	1899.07	-0.562173	0.193824	0.000151827	0.00479105	3520.3	519.656	1523.76	1253.57	850.35	3493.73	1040.17	1681.11	3262.85	1845.16
VWA1	11479.2	-0.564667	0.137373	6.02871e-06	0.000403396	15286.5	6341.71	13937.1	5585.37	5410.22	20346.5	12524.2	15142.9	8762.07	11455.7
PLCH1	164.951	-0.565074	0.252352	0.000410374	0.00990838	293.761	33.3724	108.991	78.6408	73.2089	466.145	32.5903	161.789	174.053	226.954
NRCAM	628.902	-0.565803	0.169512	6.01415e-05	0.00233509	794.243	354.701	648.657	361.373	309.73	1055.65	799.819	681.444	765.832	517.567
SLC22A17	7085.21	-0.567431	0.151337	1.99606e-05	0.000994743	8727	3730.08	7953.2	5203.4	2938.01	10352.2	6576.44	9428.79	8351.13	7591.9
ARSE	355.209	-0.567514	0.236383	0.000327255	0.00844216	463.006	171.629	338.614	283.669	88.4943	588.567	206.405	477.868	594.326	339.509
LRRC61	331.761	-0.568414	0.176726	7.79071e-05	0.00290073	328.819	233.607	251.844	300.52	152.049	505.697	260.722	418.938	478.857	386.56
ADAMTS8	590.522	-0.568655	0.138204	5.7975e-06	0.000391595	894.581	191.653	421.151	308.01	546.251	1283.55	411.452	589.299	554.422	704.85
GATM	5709.61	-0.569699	0.139078	6.16732e-06	0.000406496	9050.98	3328.66	5295.08	2899.41	2539.79	11276	4872.24	6393.36	5691.95	5748.59
SAMHD1	19281.6	-0.569749	0.119552	3.50354e-07	4.09063e-05	20612.8	11385.7	15199.5	17926.4	10917	26736	19570.5	18122.6	31107	21238.7
AP003071.5	159.922	-0.572393	0.189353	0.000113368	0.00380517	76.1603	110.606	93.1188	219.071	106.193	132.781	209.121	122.146	314.144	215.883
STK32A	1957.78	-0.572865	0.187453	0.000105909	0.0036161	2941.24	955.404	1717.41	1413.66	711.172	3128.35	1465.2	2082.91	3059.93	2102.56
IGSF21	374.356	-0.573218	0.131735	2.21385e-06	0.000182765	488.393	279.375	212.692	181.623	279.159	802.334	446.758	274.292	284.428	494.502
ABCA2	26374	-0.574383	0.185976	9.83507e-05	0.00342051	35242.9	14300.5	27943.1	17419.9	10030.4	40166.6	32177.5	29098.5	28172.8	29187.6
PTN	2119.08	-0.5756	0.217186	0.000214349	0.00613616	3925.28	216.444	1619	1677.67	818.17	3816.74	327.261	2095.76	3789.26	2905.2
TTYH2	2513.48	-0.577499	0.149793	1.35239e-05	0.000731993	3623.05	1531.32	2330.09	1617.75	947.694	4564.45	2167.25	2948.64	2928.33	2476.2
ASTN2	1523.4	-0.57926	0.142944	6.83161e-06	0.000431346	3326.87	435.748	1114.25	800.451	585.671	3864.76	611.067	1700.4	1392.42	1402.32
SCN7A	8969.91	-0.579652	0.156716	2.15816e-05	0.00105938	14510.3	4364.15	5280.26	6331.52	5040.96	15816	11494.9	6885.16	12311	7664.78
CECR2	210.864	-0.580159	0.181049	7.45778e-05	0.00278889	297.388	156.373	102.642	148.856	115.043	345.606	245.785	208.933	266.598	221.419
POU3F1	185.42	-0.582362	0.26061	0.00036199	0.00906138	319.148	118.234	161.9	86.1304	29.7663	427.535	181.962	240.006	151.129	138.387
BEST1	2517.13	-0.582919	0.135513	2.56018e-06	0.000202167	3525.13	1583.76	1830.63	1752.57	1287.99	4143.51	3335.07	2381.84	2757.67	2573.07
SOX6	499.86	-0.585112	0.132803	1.63419e-06	0.000145176	498.064	219.304	379.883	403.502	436.84	674.262	373.43	621.443	802.341	589.528
PPP2R2B	3162.69	-0.586532	0.15124	1.18853e-05	0.000668761	5153.51	1179.48	3160.75	1854.61	1415.1	6014.68	1986.65	3681.51	4056.7	3123.85
HOXB4	340.138	-0.587296	0.179821	6.23773e-05	0.00241045	226.063	247.909	256.077	280.86	242.153	600.809	331.334	303.221	505.177	407.78
CP	1314.54	-0.588467	0.14582	6.85393e-06	0.000431346	396.517	1111.78	675.112	1553.16	1466.59	699.688	1749.01	1667.18	1879.77	1946.64
HOXB2	426.976	-0.588797	0.153703	1.36519e-05	0.000736483	256.285	336.584	293.113	466.228	277.55	624.352	442.684	413.581	685.173	474.205
FAM182B	187.53	-0.58897	0.175394	4.99821e-05	0.00202324	221.227	95.3497	144.969	135.749	107.802	366.324	169.741	173.575	264.051	196.509
MDGA1	4599.72	-0.590006	0.141038	3.91741e-06	0.000284595	6784.31	2390.42	4557.53	2010.96	2039.39	11797.7	4060.2	4617.96	3204.27	4534.47
B4GALNT4	5247.94	-0.590683	0.194976	9.99578e-05	0.00346167	7800.99	2343.7	5819.93	2787.07	2139.95	7964.96	4879.03	6881.95	4822.53	7039.28
SHROOM3	1074.55	-0.592086	0.113689	3.25613e-08	6.31781e-06	1734.76	531.098	844.419	479.335	668.534	2518.12	904.38	1113.24	900.829	1050.82
LPAR5	255.03	-0.592367	0.158076	1.72802e-05	0.000882694	263.539	173.536	132.271	167.58	225.258	412.468	209.121	221.791	327.729	417.006
CDH2	388.591	-0.592768	0.163584	2.46793e-05	0.00118301	637.087	150.652	393.639	149.792	209.168	801.392	252.575	515.369	283.579	492.657
CGN	381.438	-0.593119	0.238522	0.000242388	0.00678201	479.931	205.955	524.852	148.856	123.088	518.88	427.747	627.872	290.371	466.825
CHL1	5201	-0.594412	0.123895	2.57869e-07	3.26754e-05	8241.02	1828.81	3855.97	4089.32	2360.38	10957.7	2570.56	5103.33	8275.57	4727.29
MAPK15	329.063	-0.594579	0.248927	0.000273366	0.00748991	180.125	190.699	341.788	426.907	81.2539	315.472	232.206	565.727	578.195	378.257
LGI4	35954.4	-0.596506	0.174466	4.11722e-05	0.00174448	44827	20281.8	41789.2	23255.2	12753.6	51718.5	46081.3	44467.5	39442.9	34927
TENM3	1729.39	-0.59919	0.162884	2.02752e-05	0.0010043	2178.43	749.448	1927.98	1111.27	640.377	3689.61	912.527	2269.34	2023.26	1791.65
FAM181B	462.494	-0.599366	0.188973	7.09233e-05	0.00266602	547.629	213.583	512.154	294.903	213.191	716.639	399.231	567.87	542.535	617.205
C10orf82	1117.97	-0.599717	0.184516	5.97458e-05	0.0023308	1531.67	410.957	1417.95	724.619	374.09	1790.18	707.48	1644.68	1422.99	1155.07
ESPN	473.183	-0.60815	0.201916	9.21858e-05	0.00325548	771.274	125.862	493.107	312.691	172.162	888.971	262.08	581.799	594.326	529.56
ARHGAP15	3665.37	-0.610506	0.143037	2.45449e-06	0.000198619	5019.32	1218.57	2062.37	3172.78	2177.76	6411.14	1402.74	3546.51	7343.33	4299.22
CTXND1	901.888	-0.612475	0.186935	5.18436e-05	0.00208215	1800.04	395.701	797.859	392.268	271.919	2104.71	793.03	849.663	882.999	730.682
ZNF536	1003.45	-0.614413	0.159568	1.08671e-05	0.000623275	1422.87	361.375	1207.37	603.849	375.699	1914.49	594.772	1401.46	1147.9	1004.69
GULP1	626.626	-0.617095	0.111232	4.31444e-09	1.19532e-06	519.824	325.142	608.447	509.293	460.975	814.576	590.698	950.379	770.077	716.844
SLC35F3	37.3394	-0.617188	0.362099	0.000377063	0.00929634	16.9245	42.9074	16.9307	26.2136	10.4584	37.6683	86.9074	31.0722	73.8663	30.4451
CNP	18467.9	-0.618746	0.127078	1.55604e-07	2.1374e-05	24626.4	11427.7	18995.2	9606.35	8040.91	35353.6	17228	23476.6	17446.9	18477.4
TRIM9	716.269	-0.61913	0.215898	0.000110992	0.0037485	1386.6	216.444	844.419	236.859	195.492	1890.95	681.68	765.018	462.726	482.509
TMEM255A	988.522	-0.619319	0.158632	8.82303e-06	0.000524441	1184.72	745.634	1013.73	509.293	361.218	1342.87	1518.16	1310.39	1250.63	648.573
PEG10	1240.9	-0.621555	0.132658	3.68716e-07	4.21471e-05	1843.56	534.912	1128.01	853.815	539.011	2208.3	908.454	1602.89	1702.32	1087.72
CADM1	4390.87	-0.622176	0.134647	4.95258e-07	5.35696e-05	5822.03	1576.13	4862.29	2747.75	2191.44	7279.39	2411.68	6555.15	5337.9	5124.92
DUOXA1	245.807	-0.623141	0.161428	9.9286e-06	0.000575507	195.841	135.397	174.598	222.816	175.38	280.629	176.531	303.221	412.632	381.025
COBL	2809.51	-0.624486	0.170384	1.783e-05	0.00090232	4367.73	998.311	2329.03	1831.21	1265.47	5152.08	1518.16	2879	4049.06	3705.08
ENHO	265.433	-0.626467	0.216328	0.000100176	0.00346188	361.459	182.118	217.983	133.877	98.1482	459.553	274.301	282.864	329.427	314.599
TREML1	153.888	-0.627359	0.246838	0.000172929	0.00528354	238.152	110.606	81.479	65.534	55.5101	267.445	324.545	140.36	99.3374	155.916
FAM222A	324.481	-0.629314	0.257729	0.000193957	0.005711	587.522	109.652	269.833	130.132	95.7347	887.088	222.7	235.72	322.634	383.793
GAL3ST1	741.216	-0.630789	0.184792	3.32057e-05	0.00149526	1206.48	276.514	645.483	458.738	269.505	1580.18	484.78	788.59	791.303	910.585
CDH19	9735.68	-0.632362	0.152649	3.45237e-06	0.000261261	9273.42	6547.66	10631.4	5928.96	4485.05	10406.8	16625.1	13318.2	11541.8	8598.43
GAS2L3	1348.95	-0.63297	0.125121	5.45076e-08	8.97511e-06	2061.16	538.726	1028.54	1018.59	631.528	2762.97	1148.81	1390.75	1848.36	1060.04
RDH10	5587.17	-0.637795	0.127668	7.27737e-08	1.13291e-05	7840.88	3077.89	4415.74	3688.63	2713.56	9979.27	5919.21	5614.42	7430.78	5191.35
GPM6B	11288	-0.642725	0.133916	1.85472e-07	2.48502e-05	16104.9	4975.35	9789.12	7724.59	5390.91	20001.9	9703.75	12229.6	16425.5	10534.9
BRSK1	1307.45	-0.646024	0.194721	3.72826e-05	0.00162512	1757.73	454.818	1583.02	779.855	509.244	2135.79	1246.58	1807.54	1215.82	1584.07
ATP2B2	833.6	-0.646895	0.202907	4.91683e-05	0.002011	1473.64	294.631	913.2	348.266	251.807	1804.31	643.658	1083.24	584.987	938.263
LRRTM1	804.212	-0.646994	0.244835	0.000128015	0.00417717	1802.46	123.955	922.723	182.559	211.582	2417.36	243.069	805.733	708.097	624.586
NEFM	357.771	-0.652904	0.263307	0.000151536	0.00479105	351.788	59.1168	1008.43	35.5756	78.8404	703.455	104.56	833.591	105.281	297.07
L1CAM	11987.8	-0.653561	0.193652	3.08491e-05	0.00140719	19989	4040.92	11273.7	6794.94	4002.36	23557.7	6469.17	13262.5	15405.8	15082.3
NRXN3	1640.59	-0.653754	0.140174	3.25565e-07	3.91301e-05	2012.81	847.659	1550.22	1318.17	581.649	2543.55	1579.27	1976.83	2715.22	1280.54
WFIKKN2	136.469	-0.654469	0.292128	0.000194256	0.005711	119.68	39.0934	140.736	88.939	43.4427	163.857	40.7378	270.006	269.994	188.206
MYH14	907.403	-0.657038	0.200986	3.82521e-05	0.00164979	1337.04	540.633	796.801	497.122	242.957	1837.27	727.849	1163.6	907.621	1023.14
CMTM5	3090.22	-0.659336	0.201213	3.69427e-05	0.00161894	5270.77	1033.59	3231.65	1771.29	769.9	6021.27	1629.51	4186.17	3829.16	3158.91
LRRTM4	302.228	-0.659395	0.172599	8.68083e-06	0.000519769	631.042	65.7913	184.121	153.537	144.809	777.85	127.645	273.221	372.728	291.535
FRMD5	1148.5	-0.662203	0.193102	2.53323e-05	0.00120024	1587.28	489.144	1666.62	470.909	357.195	2038.8	1108.07	1616.82	1154.69	995.462
TREM2	627.876	-0.663205	0.20862	4.4183e-05	0.00186005	936.892	441.469	235.972	488.697	235.717	1201.62	604.278	588.228	653.759	892.134
KCNMB4	3993.93	-0.664514	0.161434	3.00981e-06	0.000233168	5146.26	2295.07	2666.59	2844.18	2004.8	5605.98	5543.06	3380.44	5707.23	4745.74
ARHGAP39	4233.71	-0.664963	0.181552	1.33648e-05	0.000725784	6861.68	1459.8	4123.68	2598.89	1474.64	8017.69	3079.78	5034.76	4558.48	5127.69
CIT	3093.11	-0.665046	0.154778	1.48308e-06	0.000132472	4938.33	1086.03	2624.26	1906.1	1193.06	6497.78	1457.06	3940.81	3779.07	3508.57
GAS7	20682	-0.670306	0.167504	4.35828e-06	0.000312458	27302.8	10255.8	21504.1	11220.4	8024.02	35938.4	14808.2	26568.8	26582.5	24615.3
P2RY12	522.356	-0.670933	0.18805	1.65834e-05	0.000863286	709.62	205.002	387.29	460.611	168.139	845.653	306.892	595.728	977.242	567.386
MUC6	269.496	-0.672033	0.137212	9.30044e-08	1.38205e-05	258.703	208.816	154.493	193.793	178.598	434.127	393.799	245.363	331.125	296.148
LZTS3	1328.67	-0.673187	0.145619	3.40164e-07	4.00024e-05	865.567	915.357	1263.45	1358.43	588.889	1326.86	1721.85	1795.76	1851.75	1598.83
ANK3	3467.93	-0.677775	0.135129	4.94443e-08	8.50965e-06	4586.54	1304.38	3969.19	2124.24	1498.77	5857.42	2756.59	5163.33	4490.56	2928.26
FAM83F	667.085	-0.684506	0.14231	1.29739e-07	1.87674e-05	852.27	376.631	737.544	328.606	253.415	1156.42	740.071	1053.24	563.761	608.902
SLC24A4	1543.62	-0.685372	0.202532	2.34405e-05	0.00113026	2388.77	420.492	1460.27	1052.29	572.799	2948.48	1423.11	1459.32	2247.4	1463.21
TMEM132B	1611.19	-0.687118	0.179992	7.03024e-06	0.000437537	3249.5	444.329	1257.1	928.711	555.905	3566.24	1242.5	1548.25	1886.56	1432.76
FSD1	47.0248	-0.687375	0.37078	0.000189144	0.00560099	21.7601	20.0234	19.047	42.129	27.3528	90.4038	28.5165	66.4301	111.224	43.3612
ST6GALNAC2	2747.44	-0.687528	0.209472	2.9047e-05	0.00133747	4777.55	1125.13	3048.58	1285.4	588.085	5826.34	2369.58	3069.71	3079.46	2304.6
HHIP	259.835	-0.687866	0.205585	2.50912e-05	0.00119227	290.134	56.2563	300.52	139.494	89.2988	467.087	50.2433	609.657	365.935	229.722
ATP1A2	14744.5	-0.688155	0.14052	8.25333e-08	1.24916e-05	20489.5	7212.25	13924.4	8256.35	6748.9	26254.8	15912.2	17626.5	15361.6	15658.9
AATK	34909.4	-0.691514	0.216097	3.34779e-05	0.00149754	57516.7	14284.3	36827.4	17181.1	8879.2	66606.9	43827.1	38935.5	29912.4	35123.5
PLP1	35951.6	-0.692109	0.152734	4.42414e-07	4.88628e-05	61593.1	13126.8	32880.5	20925.9	11830.1	77606.1	25118.9	40050.9	44562.6	31820.7
PCDH9	543.13	-0.694965	0.129866	7.48707e-09	1.79976e-06	626.207	166.862	366.126	482.143	352.368	972.783	315.039	587.157	1035.83	526.792
SLITRK5	1687.92	-0.695673	0.160104	9.53731e-07	9.11678e-05	2544.72	717.03	1456.04	995.181	629.114	3337.41	1065.97	2015.4	2322.97	1795.34
RXRG	1426.89	-0.695736	0.186875	8.72854e-06	0.000520718	2209.86	578.773	1158.69	908.114	522.116	2327.9	1064.62	1655.4	2045.33	1798.11
ZNF229	136.463	-0.696683	0.19479	1.30975e-05	0.000716025	64.0713	91.5357	106.875	143.239	77.2314	171.391	171.099	158.575	228.391	152.225
MYOT	602.312	-0.697552	0.166016	1.66739e-06	0.000147169	570.598	238.374	650.774	447.504	304.903	697.805	491.57	863.592	963.658	794.34
AC015802.6	1118.48	-0.69885	0.205918	2.04147e-05	0.00100815	1816.97	486.283	1040.18	741.471	201.928	2326.96	1014.37	1127.17	1614.87	814.637
RASGEF1C	1319.44	-0.701437	0.190784	9.51614e-06	0.00055753	1833.89	473.888	1513.18	684.362	431.209	2308.12	775.377	2019.69	1454.4	1700.31
PLD4	289.012	-0.702322	0.211959	2.38415e-05	0.00114621	344.535	73.4193	215.866	166.644	144.809	663.903	77.4019	323.579	364.237	515.721
CCDC184	346.985	-0.703468	0.192249	9.82732e-06	0.000571664	446.082	97.2567	325.916	172.261	171.357	711.93	129.003	457.511	383.765	574.767
CADM2	851.003	-0.70408	0.124905	1.4269e-09	4.57334e-07	1396.27	214.537	601.04	647.851	346.737	2011.49	397.873	887.163	1368.65	638.424
KIF21A	799.608	-0.705997	0.119412	2.80751e-10	1.24031e-07	808.749	339.445	738.602	637.552	460.17	1235.52	674.89	1055.38	1198.84	846.927
SDK2	932.979	-0.706411	0.177739	3.55496e-06	0.000266557	2265.47	190.699	394.697	386.651	303.294	3014.4	234.921	649.301	937.338	953.024
KCNQ3	232.01	-0.706493	0.170999	2.01827e-06	0.000171826	265.956	106.792	151.318	166.644	132.741	462.378	206.405	236.791	237.731	353.348
HAMP	142.278	-0.708976	0.230198	3.64203e-05	0.0016005	279.254	16.2094	65.6065	19.6602	121.479	394.575	48.8854	143.575	26.3202	307.219
CX3CR1	1443	-0.711172	0.127025	1.68064e-09	5.18333e-07	1125.48	709.402	880.396	1041.05	1382.92	2093.41	909.811	1367.17	2287.31	2633.04
NCAM1	9143.87	-0.712458	0.184656	4.96308e-06	0.000342306	17347.6	2948.21	8847.35	4143.62	2738.5	19887	6364.61	10477.7	9160.27	9523.78
CHST9	86.8428	-0.717418	0.276654	7.30523e-05	0.00273879	90.667	20.9769	61.3738	66.4702	39.4202	110.18	42.0958	121.074	184.241	131.929
PSAT1	694.437	-0.718019	0.167812	1.03104e-06	9.68582e-05	1330.99	236.467	489.932	337.968	304.099	1495.43	609.709	727.517	726.776	685.476
INSC	1356.94	-0.722051	0.186057	4.22859e-06	0.000304496	2897.72	257.444	1220.07	539.251	353.977	3860.06	479.348	1481.82	1163.18	1316.52
HEPACAM	284.248	-0.725643	0.229837	2.68266e-05	0.00126008	378.384	112.513	284.647	117.025	102.171	531.123	194.184	387.866	264.051	470.515
NLGN3	1658.55	-0.726861	0.156727	2.04725e-07	2.67715e-05	2219.53	544.447	1531.17	1012.03	719.217	3174.49	793.03	2278.98	2092.88	2219.72
IGSF11	906.474	-0.731735	0.165355	4.98139e-07	5.35696e-05	1167.79	396.655	748.125	583.253	414.314	1639.51	1055.11	875.378	1214.97	969.63
NIM1K	621.549	-0.736728	0.167012	5.04581e-07	5.39077e-05	783.363	249.816	642.308	350.139	275.137	1021.75	571.688	825.019	800.643	695.624
ILDR2	374.581	-0.739617	0.176946	1.24197e-06	0.000112784	685.442	106.792	353.428	163.835	95.7347	993.501	186.036	488.583	384.614	287.845
CHP2	156.052	-0.740429	0.191151	3.63512e-06	0.000271322	354.206	69.6053	53.9666	51.491	31.3753	588.567	115.424	131.789	86.6018	77.4966
FAM19A5	3814.55	-0.740846	0.173619	8.74439e-07	8.45774e-05	5274.4	1227.15	4431.61	2248.75	1143.19	7080.69	2254.16	5771.92	4517.73	4195.89
GPR37L1	1497.3	-0.740888	0.194829	4.53025e-06	0.000321963	3219.28	597.842	1053.94	299.584	569.582	3875.12	1177.32	1296.46	757.342	2126.54
NRXN1	3399.58	-0.743493	0.119496	3.14121e-11	1.77056e-08	4569.62	960.171	3073.98	2376.08	1653.23	6295.31	1710.99	4761.54	5185.92	3408.93
LRRC4	1385.01	-0.743551	0.14817	2.85954e-08	5.70026e-06	1824.22	578.773	926.956	1015.78	623.483	2821.35	926.107	1280.39	2062.31	1790.73
SHH	2174.98	-0.744694	0.429282	0.000128542	0.00418557	1449.46	600.703	3075.04	1262	296.858	2624.54	1777.53	5372.27	3009.84	2281.54
CNTN1	1749.72	-0.748951	0.11824	1.47522e-11	9.27458e-09	2061.16	486.283	1520.59	1356.55	1021.71	2788.39	932.896	2518.99	2818.81	1991.85
C2orf88	3130.44	-0.750387	0.133332	1.03567e-09	3.68025e-07	4796.89	1069.82	2381.94	1905.17	1635.54	6092.84	2346.5	3594.73	3953.97	3527.02
ERBB3	17875.6	-0.753771	0.169491	3.67939e-07	4.21471e-05	26744.3	7674.7	16066.2	10102.5	5941.99	34301.7	15066.2	20076.9	23221.2	19560.5
BMP7	1753.79	-0.757695	0.170839	3.72521e-07	4.22863e-05	2935.19	692.239	1469.8	685.299	667.73	3936.33	1003.51	2235.05	1777.88	2134.85
FAM95C	180.55	-0.762678	0.21242	6.7243e-06	0.000430343	45.9379	110.606	204.227	146.047	88.4943	64.0361	298.744	310.722	247.919	288.767
TMEM155	240.768	-0.767379	0.182258	8.35419e-07	8.1771e-05	215.183	57.2098	123.806	293.031	124.697	299.463	124.929	184.29	641.872	343.199
RYR1	1569.45	-0.767963	0.183968	9.52353e-07	9.11678e-05	1720.25	674.122	1046.53	1278.85	613.024	2611.35	882.653	1881.47	2453.72	2532.48
DRD2	542.701	-0.771075	0.208992	4.65804e-06	0.000328191	838.972	227.886	270.891	455.929	147.222	1042.47	567.614	375.009	873.66	627.354
KIF5A	1052.34	-0.777225	0.187509	9.62761e-07	9.14959e-05	1254.83	247.909	802.092	855.687	345.128	2061.4	286.523	1400.39	1929.86	1339.58
GRIK5	481.029	-0.787154	0.161872	4.00705e-08	7.35947e-06	310.686	226.932	338.614	287.413	453.734	899.33	316.397	536.798	646.967	793.418
POLR2F	1188.28	-0.793141	0.18068	3.08546e-07	3.7921e-05	1517.16	379.492	1310.01	738.662	395.811	1883.41	907.096	1764.68	1660.72	1325.75
FOXD3	1732.03	-0.802833	0.182685	2.70459e-07	3.40072e-05	2046.66	634.075	2376.65	830.41	464.997	3269.61	1391.88	2898.28	1579.21	1828.55
FLRT1	508.578	-0.803419	0.198815	1.0401e-06	9.7151e-05	1026.35	76.2797	487.816	150.728	149.636	1540.63	183.32	572.156	380.369	518.489
TTYH1	4244.12	-0.804929	0.191785	5.76554e-07	5.92727e-05	6592.09	1153.73	4599.86	1965.08	1246.97	8508.32	2324.77	6184.43	4496.5	5369.41
PRIMA1	12296	-0.839275	0.188661	1.37556e-07	1.96412e-05	17965.4	3904.57	9684.36	7940.85	3672.51	23052	7954.74	13123.2	20887.2	14775.1
ANKRD18A	66.3451	-0.840044	0.269667	8.67212e-06	0.000519769	14.5067	14.3025	68.781	63.6616	41.8337	27.3095	46.1695	146.789	135.846	104.251
MSI1	104.686	-0.840873	0.290377	1.32494e-05	0.000721913	145.067	25.7444	77.2463	39.3204	32.1797	311.705	61.1067	93.2165	104.432	156.838
DSC3	154.297	-0.849453	0.275815	8.38897e-06	0.000507875	27.8045	99.1637	78.3045	206.9	27.3528	22.601	271.586	307.507	416.878	84.8772
SOX2	1471.01	-0.876422	0.167021	2.0194e-09	6.11279e-07	1773.45	590.215	1595.72	774.238	457.757	2662.21	1439.4	2179.34	1763.45	1474.28
OLR1	144.947	-0.902813	0.218776	1.94852e-07	2.56859e-05	165.618	73.4193	67.7228	83.3218	59.5325	339.014	183.32	151.075	118.865	207.58
HS3ST4	25.3999	-0.920542	0.724403	8.90209e-05	0.0031841	50.7735	0.953497	8.46535	3.7448	5.63146	79.1034	9.50549	43.9296	18.6788	33.2128
SEC14L6	248.466	-0.929094	0.205738	2.71129e-08	5.47144e-06	297.388	37.1864	122.748	209.709	82.8628	658.253	51.6012	218.577	489.895	316.444
CILP2	59.4219	-0.929313	0.610291	6.01382e-05	0.00233509	15.7156	7.62797	10.5817	23.405	25.7438	31.0763	14.9372	15.0003	309.899	140.232
GJB6	129.792	-0.964327	0.290915	1.16644e-06	0.000108333	132.978	17.1629	189.412	8.4258	37.8112	423.768	35.3061	273.221	22.075	157.761
RASGRF1	850.144	-0.9654	0.172513	7.58498e-11	3.92965e-08	704.785	142.071	670.879	512.102	521.312	1194.08	217.268	1381.1	1290.54	1867.3
CSMD2	426.968	-1.00155	0.144023	8.65184e-15	1.17852e-11	345.743	86.7682	215.866	358.565	355.586	601.751	233.564	444.653	759.04	868.147
ITGB8	4522.68	-1.0159	0.119412	4.19049e-20	2.28326e-16	5884.89	1179.48	3507.83	2639.15	1789.19	10967.1	3331	6178	5747.99	4002.15
KCNH2	139.885	-1.07124	0.254156	8.80857e-09	2.02796e-06	58.0269	37.1864	180.947	60.853	70.7954	174.216	71.9702	305.364	166.411	273.083
SPIB	136.358	-1.11133	0.303666	5.46924e-08	8.97511e-06	101.547	26.6979	87.828	62.7254	101.366	152.556	150.73	174.647	192.732	312.754
C2orf72	164.833	-1.23615	0.290925	9.09701e-10	3.45022e-07	131.769	30.5119	125.922	123.578	43.4427	262.736	88.2653	263.578	329.427	249.096
EDAR	75.1917	-1.27917	0.406485	1.45331e-07	2.03041e-05	20.5512	33.3724	39.1522	59.9168	23.3303	75.3365	42.0958	144.646	193.581	119.935
GABRG1	66.192	-1.55573	0.494672	1.38183e-07	1.96412e-05	4.83557	7.62797	85.7117	40.2566	3.21797	16.009	12.2213	270.006	195.279	26.7548
GABRA3	33.6787	-2.03903	0.747914	1.37331e-06	0.000124023	15.7156	0.953497	16.9307	17.7878	0.804494	57.4441	0	77.1447	100.186	49.8192
PAX9	93.3275	-2.4888	0.322739	2.30427e-15	3.76656e-12	31.4312	24.7909	20.1052	25.2774	15.2854	97.9375	344.914	101.788	207.165	64.5805
FTCD	255.656	-2.89183	0.582465	1.32893e-08	2.85825e-06	84.6225	32.4189	9.52352	100.173	51.4876	569.733	348.987	530.369	331.974	497.27

### Sheet: UP sural P<0.05 FC>1.5
Up-regulated sural
Gene	baseMean	log2FoldChange	lfcSE	pvalue	padj	S8	S11	S12	S13	S14	T8	T11	T12	T13	T14
FOSB	3314.07	3.62274	0.53704	7.32079e-13	6.29819e-10	5527.06	5621.82	2831.66	5247.4	12072.2	290.046	763.155	263.578	397.35	126.393
ZIC4	28.7878	3.41851	0.621463	1.33583e-09	4.36708e-07	27.8045	82.9542	37.0359	105.791	18.5034	2.82512	0	8.57163	2.54711	1.84516
HOXC12	37.3522	3.04695	0.544317	1.15752e-09	4.02572e-07	26.5956	49.5818	92.0607	54.2996	117.456	9.41707	6.78964	11.786	0	5.53547
ZIC1	39.821	3.04325	0.676356	5.05493e-08	8.60706e-06	32.6401	99.1637	39.1522	140.43	49.8786	4.70853	1.35793	23.572	0.849038	6.45805
DEFB1	54.0282	3.03128	0.570475	3.89719e-09	1.09834e-06	6.04447	355.654	15.8725	59.9168	35.3977	0	58.3909	0	2.54711	6.45805
HOXC11	93.9419	2.92841	0.383806	3.51494e-15	5.22319e-12	93.0848	215.49	140.736	107.663	272.723	28.2512	46.1695	17.1433	3.39615	14.7613
CD70	40.7452	2.57247	0.408509	2.65502e-11	1.54996e-08	47.1468	99.1637	57.1411	106.727	41.8337	6.59195	10.8634	3.21436	24.6221	10.1484
GPR1	48.1416	2.32735	0.432183	9.28728e-10	3.45022e-07	36.2668	124.908	47.6176	131.068	60.337	0.941707	33.9482	7.50017	20.3769	18.4516
HOXC13	9.93418	2.23655	1.58683	6.88737e-06	0.000431346	10.88	8.58147	22.2215	23.405	29.7663	0	2.71586	0	0.849038	0.922579
EMX2	188.409	2.027	0.235102	3.36718e-19	1.376e-15	176.498	358.515	203.168	323.925	473.847	65.9195	88.2653	67.5016	52.6403	73.8063
STAC2	148.473	2.00351	0.445725	4.97922e-09	1.29374e-06	145.067	134.443	83.5953	67.4064	861.613	54.619	48.8854	9.64308	30.5654	48.8967
HOXC10	352.534	1.99958	0.211538	2.06559e-22	3.37641e-18	369.921	504.4	700.508	594.487	662.903	177.041	104.56	174.647	98.4884	138.387
RASD1	953.58	1.99528	0.220594	7.23298e-21	5.91151e-17	263.539	1430.25	467.711	1509.15	4324.15	71.5697	401.947	228.22	280.182	559.083
PCOLCE2	1116.92	1.83726	0.256414	1.05126e-15	1.90931e-12	500.482	2449.53	2197.82	2283.39	1176.97	68.7446	517.37	650.372	514.517	810.024
CPB1	44.9281	1.76769	0.592433	4.22895e-07	4.76734e-05	14.5067	262.212	25.396	52.4272	28.9618	2.82512	31.2323	15.0003	9.33941	7.38063
IRX3	70.902	1.76027	0.322065	7.42639e-12	4.85567e-09	58.0269	275.561	46.5594	99.2372	85.2763	16.9507	61.1067	13.9289	23.7731	28.5999
C6orf132	168.39	1.6422	0.270954	5.22137e-14	5.80444e-11	88.2492	431.934	252.902	222.816	272.723	19.7758	146.656	53.5727	56.8855	138.387
MYOC	10054.2	1.62045	1.02836	1.73845e-05	0.000885256	6876.18	13217.4	34761.9	9127.95	11648.3	220.359	2123.8	17907.2	752.247	3907.12
CXCL2	290.898	1.60586	0.226795	3.02498e-17	8.24104e-14	268.374	706.541	365.068	195.666	681.406	83.8119	287.881	126.432	73.8663	119.935
MMP27	10.2962	1.58746	1.24702	2.78079e-05	0.00129871	9.67114	20.9769	13.7562	32.767	16.0899	1.88341	1.35793	1.07145	1.69808	3.69031
EN1	54.4938	1.57485	0.467373	5.49071e-08	8.97511e-06	59.2358	107.745	58.1993	110.472	84.4718	18.8341	19.011	7.50017	51.7913	27.6774
ACKR4	222.95	1.54198	0.27849	4.2059e-13	3.81943e-10	147.485	414.771	208.459	651.595	303.294	60.2692	111.35	122.146	140.94	69.1934
KLF4	2560.13	1.44686	0.206583	6.50486e-18	2.12657e-14	2749.02	5069.74	1784.07	4005.06	5684.55	1108.39	1975.78	971.808	1151.3	1101.56
TNFSF9	67.134	1.32562	0.35611	8.23001e-09	1.92183e-06	53.1913	143.025	76.1881	135.749	94.9303	18.8341	55.675	31.0722	43.3009	19.3742
GPRC5A	353.618	1.30808	0.299955	3.02751e-10	1.29938e-07	213.974	859.101	172.482	730.236	688.647	116.772	387.009	93.2165	129.903	144.845
DLX1	149.135	1.2405	0.405298	2.45126e-07	3.13034e-05	275.628	241.235	198.936	366.054	43.4427	39.5517	164.309	46.0725	86.6018	29.5225
DUSP1	4147.47	1.23847	0.527976	3.35174e-06	0.000256016	3672.62	6635.38	4219.98	5803.51	12073	1032.11	3060.77	2091.48	1650.53	1235.33
CFD	16399.2	1.17735	0.214553	1.97154e-12	1.46486e-09	12865	19765	29358.9	37894.6	15719	3300.68	7134.55	18892.9	9430.26	9630.8
WNT2	62.8143	1.11254	0.440219	3.13709e-06	0.000240746	19.3423	111.559	35.9777	220.007	96.5392	10.3588	58.3909	9.64308	33.1125	33.2128
PLA2G5	133.798	1.07007	0.296443	1.10394e-07	1.62567e-05	106.383	228.839	178.831	278.051	184.229	64.0361	65.1805	62.1443	57.7346	112.555
ISM1	1488.6	1.03899	0.224599	2.3943e-09	7.11585e-07	238.152	3237.12	799.976	1952.91	4246.92	91.3456	2198.48	560.37	525.554	1035.13
MSX1	502.818	1.03545	0.138358	9.30539e-17	2.17294e-13	389.264	848.612	601.04	858.496	764.269	181.749	354.419	283.935	319.238	427.154
CYR61	13827.1	1.02544	0.207889	7.21467e-10	2.80788e-07	9093.29	21685.4	16486.3	22341.5	24066.4	2255.39	13944.6	10192.7	12237.2	5968.16
CILP	3336.27	0.989419	0.185462	1.92917e-10	9.19749e-08	3845.49	5200.37	5169.15	6010.41	2961.34	1687.54	1672.97	2527.56	1782.13	2505.72
MMP9	83.6654	0.98899	0.387056	6.564e-06	0.000422422	49.5646	279.375	21.1634	166.644	96.5392	15.0673	44.8116	7.50017	116.318	39.6709
EGR1	6391.25	0.986445	0.381993	6.28896e-06	0.000411198	7784.06	8607.22	5371.26	8591.51	17775.3	3908.08	2687.34	2948.64	3635.58	2603.52
HBA1	5236.66	0.931879	0.769404	9.35433e-05	0.00328062	6885.85	8769.31	1905.76	1595.29	26360.8	1589.6	2099.36	476.797	1225.16	1458.6
HBA2	5927.67	0.929138	0.758898	9.25709e-05	0.00326113	7901.32	9650.34	2002.06	1892.06	30023.7	1806.19	2395.38	530.369	1402.61	1672.64
MASP1	703.756	0.922079	0.243489	4.80687e-07	5.27336e-05	930.848	456.725	657.123	473.717	2521.28	299.463	559.466	268.935	159.619	710.386
XG	599.454	0.92079	0.216171	8.84334e-08	1.32618e-05	310.686	829.542	648.657	1481.07	711.977	61.2109	285.165	437.153	775.171	453.909
FAM189A2	662.481	0.906455	0.118008	2.21432e-16	4.52442e-13	823.256	898.194	1014.78	695.597	965.392	480.27	483.422	508.94	326.88	428.077
KLF2	2878.64	0.90376	0.126741	1.35068e-14	1.69832e-11	3332.92	3673.82	3415.77	3764.46	4985.45	1726.15	2267.74	2093.62	1497.7	2028.75
ZFP36	8279.28	0.903373	0.13177	9.2416e-14	8.88607e-11	9054.61	12929.4	7783.89	8701.04	16926.5	3789.43	7870.55	4155.1	5483.09	6099.17
GAS1	1018.54	0.90036	0.14254	3.2836e-12	2.23641e-09	719.291	1282.45	1011.61	1705.76	2149.61	345.606	592.056	730.731	855.83	792.495
STAB2	165.798	0.888108	0.23236	7.0378e-07	7.05766e-05	417.068	77.2332	66.6646	346.394	275.137	152.556	33.9482	55.7156	97.6393	135.619
PTGES	2028.4	0.886567	0.176994	5.70128e-09	1.43374e-06	1169	6962.43	1508.95	1624.31	1549.45	307.938	4706.58	1018.95	618.099	818.327
ANGPT4	181.386	0.87742	0.214792	3.32128e-07	3.93404e-05	159.574	382.352	250.786	173.197	273.528	128.072	191.468	72.8588	71.3192	110.709
MEOX1	1752.89	0.875747	0.156873	3.45072e-10	1.41014e-07	1121.85	2245.48	2520.56	2379.82	3468.98	900.272	877.221	955.737	1004.41	2054.58
SERTM1	92.792	0.86563	0.398866	3.36228e-05	0.00149754	122.098	79.1402	56.0829	147.92	280.768	39.5517	13.5793	58.9299	77.2624	52.587
GREM1	141.727	0.850162	0.39333	3.82105e-05	0.00164979	22.969	91.5357	11.6399	816.367	187.447	11.3005	25.8006	20.3576	190.184	39.6709
GNLY	642.194	0.838297	0.171537	1.97866e-08	4.14656e-06	505.317	549.214	1817.93	894.071	532.575	457.669	200.973	814.305	410.934	238.948
PROCR	1329.19	0.832238	0.117936	5.32648e-14	5.80444e-11	1501.45	2143.46	1472.97	1688.91	1853.55	991.617	1060.54	735.017	743.757	1100.64
ADM	3532.19	0.82868	0.164329	1.0489e-08	2.28604e-06	3099.6	9070.61	4047.5	3331.94	3160.05	969.958	5306.78	3158.64	1273.56	1903.28
VIPR2	179.031	0.825384	0.171526	3.30177e-08	6.31781e-06	293.761	164.001	278.298	190.049	259.851	141.256	67.8964	129.646	97.6393	167.909
TBX1	328.536	0.824566	0.223272	2.46963e-06	0.00019886	564.553	298.444	417.977	425.971	497.982	269.328	270.228	151.075	101.035	288.767
TPO	695.156	0.822071	0.141842	1.99346e-10	9.19749e-08	857.105	1742.99	806.325	440.014	574.408	492.513	1222.13	308.579	212.259	295.225
ELFN1	113.15	0.816638	0.219303	2.48806e-06	0.000199362	141.44	112.513	132.271	116.089	258.242	96.0541	39.3799	46.0725	60.2817	129.161
CCL13	1040.89	0.808137	0.229803	4.92145e-06	0.000342306	481.139	1094.61	965.05	1026.08	3689.41	149.731	1065.97	544.298	613.005	779.579
ECSCR	576.279	0.806141	0.151296	3.14655e-09	9.18454e-07	656.429	935.38	536.492	683.426	911.491	389.867	695.259	263.578	257.258	433.612
SNCG	2968.52	0.801091	0.183783	3.19394e-07	3.86727e-05	2933.98	3381.1	2953.35	4475.04	6127.83	2338.26	2240.58	1803.26	1215.82	2216.03
FMO3	387.332	0.792643	0.15816	1.8352e-08	3.89587e-06	494.437	734.193	431.733	369.799	494.764	399.284	339.482	189.647	189.335	230.645
CRYM	82.545	0.792071	0.270971	2.11734e-05	0.00104247	105.174	345.166	56.0829	42.129	40.2247	47.0853	114.066	42.8581	16.9808	15.6838
GJA5	1390.15	0.789826	0.18654	5.96492e-07	6.09391e-05	1269.34	1558.97	1577.73	1702.95	3197.06	1062.25	1215.35	595.728	738.663	983.469
TNFSF14	446.666	0.784995	0.247319	1.41914e-05	0.000760564	99.1292	421.446	374.592	332.351	2102.95	111.121	145.298	129.646	233.485	516.644
VEGFC	736.424	0.775291	0.148674	7.80941e-09	1.85004e-06	1193.18	1407.36	781.987	907.178	477.869	597.984	833.768	563.585	321.785	279.541
FAM180B	997.374	0.767371	0.16678	1.64498e-07	2.24074e-05	743.469	615.005	888.862	2237.52	1728.86	298.521	207.763	540.013	1262.52	1451.22
LMX1A	36.5371	0.76448	0.47692	0.000123926	0.00406766	21.7601	65.7913	35.9777	91.7476	49.0741	5.65024	9.50549	10.7145	48.3951	26.7548
NPR1	2139.44	0.763645	0.146966	9.61113e-09	2.12302e-06	1567.93	4289.78	2254.96	3424.62	2503.58	1183.73	1998.87	1222.53	1237.05	1711.38
SCNN1B	64.5595	0.762564	0.333461	6.84571e-05	0.00260839	84.6225	65.7913	102.642	110.472	89.2988	25.4261	52.9592	41.7867	24.6221	47.9741
ACE	1317.51	0.761176	0.135359	9.6772e-10	3.51519e-07	1222.19	1168.99	2202.05	1866.78	1999.97	908.747	514.655	1039.31	900.829	1351.58
C11orf96	2117.81	0.758742	0.196371	3.1174e-06	0.000240363	1625.96	2637.37	2426.38	2192.58	5380.45	1454.94	1960.85	1271.82	812.529	1415.24
ITGA5	8642.07	0.756557	0.135353	1.22002e-09	4.0699e-07	8128.6	17717.9	7023.07	6820.22	15461.6	5198.22	12829.7	3914.02	3779.07	5548.39
GSC	79.1155	0.75403	0.274163	4.11948e-05	0.00174448	59.2358	134.443	144.969	145.111	63.555	22.601	55.675	65.3587	46.6971	53.5096
KCNJ15	110.463	0.750294	0.250286	2.85174e-05	0.00132428	9.67114	224.072	44.4431	149.792	338.692	9.41707	115.424	24.6434	50.0932	138.387
BASP1	1423.36	0.748608	0.150787	3.56575e-08	6.69951e-06	595.984	3392.54	1239.12	1945.42	2197.88	328.656	1366.08	1077.88	1124.13	965.94
CYP3A5	167.486	0.747303	0.284059	5.21758e-05	0.00208525	157.156	167.815	110.05	382.906	349.955	48.027	82.8336	132.86	99.3374	143.922
PRPH	126.564	0.738362	0.227665	1.98731e-05	0.000993413	139.023	91.5357	222.215	193.793	191.469	95.1124	36.664	82.5019	72.1682	141.155
ITGA11	850.989	0.736366	0.211225	1.1528e-05	0.000652033	650.384	1807.83	1124.83	986.755	1074	389.867	433.179	440.367	956.865	645.805
RAMP3	1540.43	0.733321	0.125132	3.10019e-10	1.29938e-07	2162.71	2195.9	1971.37	1479.2	1913.09	1318.39	1404.1	945.022	654.608	1359.88
CLEC14A	2626.73	0.727469	0.101966	7.45533e-14	7.61655e-11	2901.34	3188.49	4090.88	2891.92	3505.18	1908.84	1902.46	2247.91	1417.04	2213.27
S100A4	9903.59	0.726927	0.115217	2.05601e-11	1.24472e-08	10222.4	10042.2	11278	16344.2	14393.2	5306.52	4773.12	7501.25	8540.47	10634.6
FREM3	24.5056	0.721035	0.5991	0.000206325	0.00599038	7.25336	17.1629	16.9307	82.3856	65.164	2.82512	1.35793	6.42872	28.0182	17.529
AGTR1	274.811	0.720992	0.18408	3.79291e-06	0.000277171	153.529	681.75	294.171	328.606	384.548	118.655	226.774	202.505	174.902	182.671
KCP	335.727	0.719973	0.198007	9.04064e-06	0.000533495	325.192	385.213	941.77	276.179	301.685	266.503	137.151	362.151	119.714	241.716
PRRX2	618.584	0.719839	0.133607	5.06543e-09	1.29374e-06	420.695	790.449	773.521	813.558	1155.25	285.337	563.54	391.081	376.124	616.283
EGFL7	8592.19	0.718515	0.131875	3.6721e-09	1.05306e-06	8232.56	12924.6	12572.1	12097.6	8797.94	5834.82	8694.81	6615.15	4599.24	5553
SSUH2	117.667	0.717339	0.222111	2.49834e-05	0.00119061	141.44	61.9773	121.689	277.115	181.011	113.947	33.9482	51.4298	112.922	81.1869
XPNPEP2	585.247	0.713141	0.146799	8.18466e-08	1.24916e-05	563.344	944.915	231.739	997.989	1060.32	420.943	396.515	159.647	474.612	602.444
SOX18	1090.08	0.711437	0.191901	7.96862e-06	0.000486026	849.852	1310.1	1596.78	1717.93	1662.89	823.993	900.306	752.16	481.404	805.411
BMX	598.526	0.709328	0.144313	6.3858e-08	1.02336e-05	398.935	913.45	948.119	788.281	802.885	337.131	545.887	487.511	393.104	369.954
ADAMTS1	3666.06	0.708908	0.187246	6.43433e-06	0.000415713	4382.24	5204.19	3614.7	3504.2	6633.85	2115.07	5070.5	2667.92	1555.44	1912.51
JUNB	3551.15	0.708103	0.186432	6.24008e-06	0.00040964	2767.16	3782.52	2457.07	4740.92	10483.4	1797.72	2228.36	2126.84	2547.11	2580.45
IRF6	137.409	0.705133	0.194022	1.03872e-05	0.000599963	171.663	217.397	118.515	132.94	244.566	125.247	114.066	52.5012	56.0365	141.155
HTRA3	2183.71	0.703517	0.184098	6.04071e-06	0.000403396	1324.95	5933.61	1542.81	2607.32	3157.64	1418.21	2562.41	1077.88	1001.86	1210.42
SIK1	744.442	0.70288	0.15994	7.30595e-07	7.28189e-05	606.864	811.426	971.399	1384.64	1032.97	377.624	611.067	628.943	457.631	561.85
S100A9	992.418	0.701656	0.234466	4.57099e-05	0.00190349	206.721	3002.56	165.074	515.846	2698.27	99.8209	2159.1	84.6448	464.424	527.715
FZD10	71.1799	0.698653	0.272625	9.05752e-05	0.00323262	78.578	76.2797	61.3738	131.068	135.155	53.6773	23.0848	37.5009	56.0365	59.045
ANGPT2	632.328	0.69663	0.166036	1.72023e-06	0.000150368	539.166	433.841	683.577	1166.51	1193.87	505.697	169.741	324.65	725.927	580.302
SGK1	1556.04	0.695907	0.181906	6.36495e-06	0.000412863	1758.94	2475.28	879.338	1545.67	3532.53	1412.56	1647.17	565.727	815.076	928.114
IGFBP3	7400.28	0.694977	0.170962	2.84548e-06	0.000221487	5525.85	17777	8769.04	6314.67	8149.52	5063.56	12225.4	3672.94	3880.95	2623.81
CU639417.2	803.249	0.692384	0.152548	4.27369e-07	4.78477e-05	727.754	987.823	826.43	1338.77	1250.18	446.369	757.724	534.655	475.461	687.321
ADRA2A	1867.74	0.691847	0.113408	9.88488e-11	4.89631e-08	1194.39	1459.8	3020.01	2699.07	3429.56	854.128	901.664	1534.32	1349.97	2234.49
LGR6	224.232	0.688993	0.282467	0.000115012	0.0038367	213.974	307.979	288.88	221.879	445.689	291.929	148.014	76.0732	88.2999	159.606
TACR1	761.488	0.688952	0.112131	7.69294e-11	3.92965e-08	638.296	893.426	1063.46	1051.35	1150.43	454.844	510.581	587.157	612.156	653.186
LVRN	210.398	0.687847	0.29258	0.000128029	0.00417717	51.9824	515.842	107.933	545.805	252.611	32.018	258.006	125.36	155.374	59.045
CXCR1	51.2253	0.686856	0.450614	0.000219047	0.00623789	45.9379	94.3962	80.4208	48.6824	99.7572	16.009	9.50549	61.0728	29.7163	26.7548
ALX4	120.76	0.684541	0.200471	2.19369e-05	0.0010672	120.889	108.699	149.202	260.264	144.809	79.1034	43.4537	72.8588	133.299	95.0256
PTPRB	2496.16	0.683866	0.125495	4.75702e-09	1.29374e-06	2799.8	2541.07	3250.69	3086.65	4038.56	2335.43	1587.42	1691.83	1663.26	1966.94
MMRN2	5211.12	0.683064	0.102333	2.53742e-12	1.80333e-09	5817.19	7625.11	6645.3	5232.42	7053	3959.88	5012.11	3776.87	2568.34	4421
CTSK	13907.4	0.680834	0.175562	6.0956e-06	0.000403396	10843.8	39542.5	8498.15	21274.2	12840.5	5353.6	11173	7061.95	12436.7	10049.6
ERRFI1	1231.32	0.679242	0.157229	1.20768e-06	0.00011153	1292.31	2234.04	1104.73	1232.04	2072.38	926.639	1038.81	897.878	761.587	752.824
GEM	897.341	0.678532	0.180282	8.90791e-06	0.000527568	709.62	1079.36	834.895	1467.96	1770.69	728.881	509.223	553.941	686.871	631.966
ALDH1A2	325.677	0.676322	0.140837	1.43381e-07	2.02044e-05	448.499	512.981	295.229	370.735	415.119	301.346	338.124	175.718	175.751	223.264
PCSK1N	142.439	0.675596	0.22402	5.49502e-05	0.00218014	103.965	123.001	524.852	113.28	57.119	59.3275	40.7378	307.507	47.5461	47.0515
FFAR2	23.02	0.675193	0.555091	0.000261444	0.00721886	12.0889	42.9074	21.1634	31.8308	69.9909	3.76683	9.50549	6.42872	18.6788	13.8387
CX3CL1	1773.14	0.673102	0.125888	9.01508e-09	2.04667e-06	1845.98	2288.39	2280.35	1624.31	3163.27	1326.86	1548.04	1230.03	1058.75	1365.42
MMP2	35367.3	0.671292	0.141267	1.89281e-07	2.51543e-05	19206.9	125466	18748.6	29767.4	43329.2	15723.7	47737.9	12743.9	19111.8	21837.4
NOVA2	589.87	0.670828	0.133053	4.56037e-08	8.10259e-06	649.176	827.635	894.153	564.529	765.073	504.755	490.212	438.224	286.126	478.818
LRRN4CL	1783.42	0.670305	0.117349	1.18224e-09	4.02602e-07	1027.56	3553.68	1849.68	2055.9	2592.88	581.975	2250.09	1420.75	984.035	1517.64
CRIP1	223.943	0.66644	0.241723	9.18063e-05	0.00325524	197.05	217.397	276.182	432.524	365.24	163.857	195.542	109.288	127.356	154.993
PIM1	996.998	0.660858	0.127543	2.37884e-08	4.86057e-06	703.576	1936.55	823.255	1174.93	1676.56	541.481	1095.85	500.369	759.04	758.36
ADRA2C	289.484	0.660775	0.151976	1.24186e-06	0.000112784	204.303	272.7	525.91	381.033	436.84	129.014	146.656	282.864	183.392	332.128
BCL6B	1339.96	0.658979	0.130038	4.35389e-08	7.90764e-06	1537.71	2094.83	1643.34	1261.06	1732.07	1076.37	1686.55	843.234	677.532	846.927
IL15RA	298.418	0.658912	0.15636	2.16091e-06	0.000179301	302.223	610.238	197.878	381.033	425.577	205.292	251.217	139.289	234.334	237.103
STC1	159.623	0.658588	0.220357	6.63543e-05	0.00254011	407.397	325.142	131.213	132.004	62.7505	130.897	214.553	86.7877	60.2817	45.2064
ID1	3198.47	0.655708	0.16179	4.06285e-06	0.000293855	3105.65	3262.87	4162.84	5094.8	4686.18	2695.16	2495.87	2151.48	1733.73	2596.14
ADGRL4	1475.86	0.655528	0.119569	4.83685e-09	1.29374e-06	1554.64	1911.76	1795.71	1831.21	2101.34	1236.46	1224.85	940.736	1082.52	1079.42
PECAM1	19188	0.648292	0.129258	6.12328e-08	9.91002e-06	13482.8	29314.3	22152.8	27703.1	27623.1	11866.4	19562.3	10447.7	14220.5	15506.7
PRRX1	9142.86	0.648083	0.0945735	9.41338e-13	7.3272e-10	4888.76	11450.5	10582.7	13503.8	16615.2	3541.76	7229.61	6561.58	8022.56	9032.05
PYHIN1	176.939	0.647289	0.238541	0.000114982	0.0038367	91.8759	374.724	189.412	245.284	289.618	86.637	108.634	125.36	133.299	124.548
ARHGEF15	2337.51	0.644309	0.126758	4.45672e-08	8.00545e-06	2272.72	3220.91	3200.96	2376.08	3430.36	1848.57	2115.65	1501.11	1205.63	2203.12
DKK1	86.6062	0.644061	0.356884	0.000285301	0.00772108	36.2668	476.748	29.6287	85.1942	39.4202	21.6593	105.918	27.8578	21.2259	22.1419
GALNT15	3477.13	0.642546	0.12562	3.82294e-08	7.10111e-06	1173.84	13678.9	2501.51	1765.67	1982.27	795.742	9194.53	1570.75	724.229	1383.87
PLXNA4	773.845	0.642395	0.140919	5.71014e-07	5.90747e-05	297.388	794.263	877.222	1612.14	1331.44	208.117	458.98	722.16	816.774	619.973
DOC2B	1517.57	0.641348	0.119295	9.57502e-09	2.12302e-06	1480.89	2567.77	2380.88	1450.17	1568.76	1047.18	1439.4	1272.89	757.342	1210.42
AVPR1A	150.794	0.636818	0.334376	0.000292365	0.00778338	117.263	149.699	305.811	149.792	320.188	133.722	42.0958	103.931	117.167	68.2708
CAMKK1	1254.57	0.634462	0.218394	9.28872e-05	0.00326524	818.421	1590.43	1272.98	1129.99	3668.49	725.114	900.306	993.237	616.401	830.321
PFKP	2703.94	0.633477	0.10029	3.73688e-11	2.0361e-08	3520.3	3199.94	3792.48	2421.01	3634.7	2308.12	1818.27	2280.05	1377.99	2686.55
SOX17	333.544	0.632383	0.153596	3.79825e-06	0.000277171	418.277	349.933	456.071	380.097	473.042	298.521	243.069	294.65	157.921	263.858
ZNF385D	277.846	0.632158	0.196842	5.21427e-05	0.00208525	191.005	335.631	342.847	319.244	616.242	179.866	217.268	139.289	194.43	242.638
ADCY4	6209.89	0.632117	0.120839	2.22821e-08	4.61041e-06	7341.61	6904.27	7607.17	8450.14	8051.37	5130.42	5328.51	3940.81	3985.38	5359.26
F10	745.135	0.631603	0.190536	4.16614e-05	0.00175968	610.491	859.101	871.931	1605.58	771.509	355.965	272.943	695.373	717.437	691.011
CD34	13900.2	0.624773	0.135839	5.36709e-07	5.58793e-05	11882.2	16482.1	24027.8	16246.8	17805.1	10183.6	7350.46	12243.5	9263	13517.6
GUCY1A3	696.124	0.621872	0.166565	1.48589e-05	0.000791149	950.19	667.448	905.792	639.425	1170.54	866.37	342.198	416.795	494.14	508.341
GABRP	121.281	0.620112	0.21532	0.000107883	0.00365863	93.0848	420.492	66.6646	88.0028	80.4494	59.3275	290.596	32.1436	43.3009	38.7483
PLVAP	4704.24	0.619806	0.161775	1.11434e-05	0.000634671	2822.77	7086.39	5954.32	4824.24	9020.79	3150.01	4071.07	2782.56	2136.18	5194.12
LRRC38	135.747	0.618579	0.243502	0.000185649	0.00553763	134.187	179.257	230.681	176.006	137.568	42.3768	82.8336	191.79	84.0547	98.7159
HTRA4	96.4628	0.617473	0.343465	0.000367011	0.00915818	22.969	372.817	29.6287	80.5132	178.598	31.0763	164.309	11.786	31.4144	41.516
NTF3	131.328	0.617173	0.250266	0.000207459	0.00599138	183.752	149.699	201.052	93.62	218.018	132.781	126.287	96.4308	42.4519	69.1934
MMRN1	1115.3	0.616824	0.182161	3.90545e-05	0.00167297	1009.43	604.517	690.984	2197.26	2901	752.424	410.094	613.943	1033.28	940.108
SEMA6B	1058.26	0.616686	0.148477	3.69108e-06	0.000274247	753.14	1691.5	1608.42	1088.8	1486.7	708.163	905.738	772.518	530.649	1036.98
CRLF1	3016.38	0.615713	0.201386	8.01852e-05	0.0029487	5440.02	1895.55	4768.11	2104.58	3785.14	6310.38	1507.3	1937.19	828.661	1586.84
ANGPTL2	8223.99	0.614299	0.118646	3.32394e-08	6.31781e-06	6019.08	12295.3	9640.98	10697	12340.1	4719.83	5750.82	6977.31	6162.32	7637.11
ITIH3	1540.73	0.613943	0.227111	0.000151147	0.00479105	1713	2522.95	1092.03	985.819	3622.63	1695.07	1788.39	530.369	635.929	821.095
FLT4	1771.42	0.613388	0.143199	2.26353e-06	0.000185928	2537.47	1476.01	1993.59	2430.38	2577.6	1461.53	1266.95	1310.39	963.658	1696.62
AC025594.2	267.391	0.61337	0.17287	2.65487e-05	0.00125062	292.552	309.886	625.378	245.284	230.89	209.059	156.162	278.578	133.299	192.819
TNFSF10	3056.72	0.613253	0.121916	7.19293e-08	1.13053e-05	2411.74	3731.99	3430.58	3641.82	5846.26	1880.59	2217.5	2111.83	2617.58	2677.32
MSX2	58.5402	0.612594	0.45393	0.000392682	0.00959947	33.849	61.0238	50.7921	87.0666	216.409	36.7266	25.8006	28.9292	15.2827	29.5225				321
CLEC12A	1059.53	0.611331	0.129171	3.15684e-07	3.85087e-05	1023.93	2558.23	683.577	1410.85	946.889	528.297	1353.85	585.014	949.224	555.392
GNA14	143.202	0.611273	0.178634	3.71605e-05	0.00162413	141.44	227.886	171.423	176.942	184.229	94.1707	130.361	103.931	111.224	90.4127
CFAP57	129.506	0.610318	0.232499	0.000174978	0.00532214	166.827	385.213	117.457	124.515	32.1797	77.22	255.29	52.5012	54.3384	29.5225
EFCC1	275.526	0.609099	0.159368	1.23283e-05	0.000690131	299.805	363.282	401.046	318.308	328.233	212.826	255.29	217.505	137.544	221.419
ELANE	51.1652	0.60863	0.33601	0.000397424	0.00969595	47.1468	81.0472	132.271	45.8738	49.0741	19.7758	43.4537	37.5009	19.5279	35.9806
CCL14	891.07	0.608565	0.134036	7.81058e-07	7.69107e-05	720.5	690.332	1463.45	1293.83	1366.03	501.93	509.223	778.947	590.081	996.385
ACVRL1	3312.89	0.608287	0.100158	2.02563e-10	9.19749e-08	2640.22	4116.25	4393.52	4284.05	4840.64	1918.26	2423.9	2745.06	2364.57	3402.47
ATP2A3	1905.64	0.606538	0.11031	6.08751e-09	1.50767e-06	2691	2548.7	2193.58	1810.61	2392.56	2030.32	1410.89	1171.1	1254.03	1553.62
TMEM255B	1600.42	0.606025	0.126287	2.38156e-07	3.06528e-05	1635.63	1507.48	1811.58	1925.76	3009.61	1238.34	1199.05	1037.17	936.489	1703.08
GPR68	251.19	0.605361	0.141436	2.41994e-06	0.000196798	227.272	346.119	220.099	291.158	477.869	153.498	209.121	139.289	180.845	266.625
CPLX1	608.364	0.604977	0.161008	1.54674e-05	0.00081822	796.661	810.472	729.078	909.987	534.184	600.809	577.119	379.295	344.709	401.322
GDF6	76.3011	0.604699	0.345858	0.000420674	0.0101123	84.6225	107.745	55.0248	88.0028	178.598	31.0763	35.3061	58.9299	20.3769	103.329
EXOC3L2	243.039	0.604421	0.229214	0.000179463	0.0054024	218.81	115.373	278.298	386.651	575.213	236.368	70.6122	138.218	134.997	275.851
PPL	7959.04	0.603158	0.198895	9.16207e-05	0.00325524	4642.15	17462.3	10299.2	6048.79	7980.58	1275.07	15297.1	7198.02	2737.3	6649.95
LHX6	1179.67	0.600664	0.17468	3.82054e-05	0.00164979	841.39	1712.48	1573.5	1508.22	1759.43	879.554	1299.54	712.517	705.55	804.489
GNG11	4066.51	0.600278	0.0870348	9.24626e-13	7.3272e-10	4176.73	4833.28	5572.32	4744.66	5431.14	2912.7	2987.44	3522.94	3163.51	3320.36
ICA1	1138.01	0.600041	0.12136	1.20896e-07	1.76443e-05	1340.66	1632.39	1720.58	1084.12	1151.23	887.088	1290.03	951.451	547.629	774.966
NOX4	367.228	0.596332	0.214394	0.000150782	0.00479105	172.872	508.214	284.647	443.759	937.235	64.0361	275.659	272.149	355.747	357.961
TPRG1	376.303	0.59526	0.134395	1.38684e-06	0.000124556	241.779	891.519	356.603	404.438	447.298	149.731	471.201	271.078	247.07	282.309
C6orf141	583.565	0.595014	0.145192	5.23699e-06	0.000358175	621.371	556.842	798.917	892.199	746.57	408.701	437.253	462.868	379.52	531.405
ERG	1800.75	0.593871	0.122036	1.85128e-07	2.48502e-05	1588.49	2034.76	2626.37	1940.74	2929.16	1372.07	1261.51	1495.75	1254.88	1503.8
SULF1	3166.65	0.59368	0.197239	0.000101827	0.00351153	3374.02	2319.86	1966.08	3779.44	9071.47	3426.87	1171.89	1282.53	2663.43	2610.9
DPP4	830.519	0.590707	0.190933	8.80064e-05	0.00316742	594.775	2488.63	586.225	931.519	803.689	385.158	886.727	427.51	407.538	793.418
DLL4	945.62	0.590565	0.142828	4.69736e-06	0.000329541	1237.91	1389.24	1675.08	957.733	611.415	880.496	734.639	955.737	457.631	556.315
S1PR1	1635.23	0.590412	0.117233	8.05921e-08	1.24279e-05	1524.41	2036.67	2001	1932.32	2518.87	1226.1	1466.56	1202.17	1040.07	1404.16
BMP6	666.832	0.589833	0.17811	5.53818e-05	0.00218665	355.415	824.775	838.07	743.343	1535.78	341.84	558.108	472.511	455.084	543.399
FBN1	12350.5	0.589748	0.146999	7.39504e-06	0.000456148	7243.69	24304.6	8337.31	19757.6	18655.4	6258.58	10100.3	6517.65	13352	8977.61
MEDAG	2473.12	0.589316	0.142831	4.89481e-06	0.000341925	1304.4	3346.77	2078.24	3813.14	4776.28	709.105	2586.85	1850.4	2161.65	2104.4
TNFAIP8L3	518.725	0.586576	0.135823	2.3327e-06	0.000190652	371.13	595.935	474.06	648.787	1153.64	279.687	393.799	337.508	383.765	548.934
PTGIR	699.044	0.58544	0.153256	1.44192e-05	0.00077025	348.161	886.752	602.098	1330.34	1216.39	271.212	737.355	381.437	694.513	522.18

### Sheet: UP tibial  P<0.05 FC>1.5
Up-regulated tibial
Gene	baseMean	log2FoldChange	lfcSE	pvalue	padj	S8	S11	S12	S13	S14	T8	T11	T12	T13	T14
SOX6	499.86	-0.585112	0.132803	1.63419e-06	0.000145176	498.064	219.304	379.883	403.502	436.84	674.262	373.43	621.443	802.341	589.528
PPP2R2B	3162.69	-0.586532	0.15124	1.18853e-05	0.000668761	5153.51	1179.48	3160.75	1854.61	1415.1	6014.68	1986.65	3681.51	4056.7	3123.85
HOXB4	340.138	-0.587296	0.179821	6.23773e-05	0.00241045	226.063	247.909	256.077	280.86	242.153	600.809	331.334	303.221	505.177	407.78
CP	1314.54	-0.588467	0.14582	6.85393e-06	0.000431346	396.517	1111.78	675.112	1553.16	1466.59	699.688	1749.01	1667.18	1879.77	1946.64
HOXB2	426.976	-0.588797	0.153703	1.36519e-05	0.000736483	256.285	336.584	293.113	466.228	277.55	624.352	442.684	413.581	685.173	474.205
FAM182B	187.53	-0.58897	0.175394	4.99821e-05	0.00202324	221.227	95.3497	144.969	135.749	107.802	366.324	169.741	173.575	264.051	196.509
MDGA1	4599.72	-0.590006	0.141038	3.91741e-06	0.000284595	6784.31	2390.42	4557.53	2010.96	2039.39	11797.7	4060.2	4617.96	3204.27	4534.47
B4GALNT4	5247.94	-0.590683	0.194976	9.99578e-05	0.00346167	7800.99	2343.7	5819.93	2787.07	2139.95	7964.96	4879.03	6881.95	4822.53	7039.28
SHROOM3	1074.55	-0.592086	0.113689	3.25613e-08	6.31781e-06	1734.76	531.098	844.419	479.335	668.534	2518.12	904.38	1113.24	900.829	1050.82
LPAR5	255.03	-0.592367	0.158076	1.72802e-05	0.000882694	263.539	173.536	132.271	167.58	225.258	412.468	209.121	221.791	327.729	417.006
CDH2	388.591	-0.592768	0.163584	2.46793e-05	0.00118301	637.087	150.652	393.639	149.792	209.168	801.392	252.575	515.369	283.579	492.657
CGN	381.438	-0.593119	0.238522	0.000242388	0.00678201	479.931	205.955	524.852	148.856	123.088	518.88	427.747	627.872	290.371	466.825
CHL1	5201	-0.594412	0.123895	2.57869e-07	3.26754e-05	8241.02	1828.81	3855.97	4089.32	2360.38	10957.7	2570.56	5103.33	8275.57	4727.29
MAPK15	329.063	-0.594579	0.248927	0.000273366	0.00748991	180.125	190.699	341.788	426.907	81.2539	315.472	232.206	565.727	578.195	378.257
LGI4	35954.4	-0.596506	0.174466	4.11722e-05	0.00174448	44827	20281.8	41789.2	23255.2	12753.6	51718.5	46081.3	44467.5	39442.9	34927
TENM3	1729.39	-0.59919	0.162884	2.02752e-05	0.0010043	2178.43	749.448	1927.98	1111.27	640.377	3689.61	912.527	2269.34	2023.26	1791.65
FAM181B	462.494	-0.599366	0.188973	7.09233e-05	0.00266602	547.629	213.583	512.154	294.903	213.191	716.639	399.231	567.87	542.535	617.205
C10orf82	1117.97	-0.599717	0.184516	5.97458e-05	0.0023308	1531.67	410.957	1417.95	724.619	374.09	1790.18	707.48	1644.68	1422.99	1155.07
ESPN	473.183	-0.60815	0.201916	9.21858e-05	0.00325548	771.274	125.862	493.107	312.691	172.162	888.971	262.08	581.799	594.326	529.56
ARHGAP15	3665.37	-0.610506	0.143037	2.45449e-06	0.000198619	5019.32	1218.57	2062.37	3172.78	2177.76	6411.14	1402.74	3546.51	7343.33	4299.22
CTXND1	901.888	-0.612475	0.186935	5.18436e-05	0.00208215	1800.04	395.701	797.859	392.268	271.919	2104.71	793.03	849.663	882.999	730.682
ZNF536	1003.45	-0.614413	0.159568	1.08671e-05	0.000623275	1422.87	361.375	1207.37	603.849	375.699	1914.49	594.772	1401.46	1147.9	1004.69
GULP1	626.626	-0.617095	0.111232	4.31444e-09	1.19532e-06	519.824	325.142	608.447	509.293	460.975	814.576	590.698	950.379	770.077	716.844
SLC35F3	37.3394	-0.617188	0.362099	0.000377063	0.00929634	16.9245	42.9074	16.9307	26.2136	10.4584	37.6683	86.9074	31.0722	73.8663	30.4451
CNP	18467.9	-0.618746	0.127078	1.55604e-07	2.1374e-05	24626.4	11427.7	18995.2	9606.35	8040.91	35353.6	17228	23476.6	17446.9	18477.4
TRIM9	716.269	-0.61913	0.215898	0.000110992	0.0037485	1386.6	216.444	844.419	236.859	195.492	1890.95	681.68	765.018	462.726	482.509
TMEM255A	988.522	-0.619319	0.158632	8.82303e-06	0.000524441	1184.72	745.634	1013.73	509.293	361.218	1342.87	1518.16	1310.39	1250.63	648.573
PEG10	1240.9	-0.621555	0.132658	3.68716e-07	4.21471e-05	1843.56	534.912	1128.01	853.815	539.011	2208.3	908.454	1602.89	1702.32	1087.72
CADM1	4390.87	-0.622176	0.134647	4.95258e-07	5.35696e-05	5822.03	1576.13	4862.29	2747.75	2191.44	7279.39	2411.68	6555.15	5337.9	5124.92
DUOXA1	245.807	-0.623141	0.161428	9.9286e-06	0.000575507	195.841	135.397	174.598	222.816	175.38	280.629	176.531	303.221	412.632	381.025
COBL	2809.51	-0.624486	0.170384	1.783e-05	0.00090232	4367.73	998.311	2329.03	1831.21	1265.47	5152.08	1518.16	2879	4049.06	3705.08
ENHO	265.433	-0.626467	0.216328	0.000100176	0.00346188	361.459	182.118	217.983	133.877	98.1482	459.553	274.301	282.864	329.427	314.599
TREML1	153.888	-0.627359	0.246838	0.000172929	0.00528354	238.152	110.606	81.479	65.534	55.5101	267.445	324.545	140.36	99.3374	155.916
FAM222A	324.481	-0.629314	0.257729	0.000193957	0.005711	587.522	109.652	269.833	130.132	95.7347	887.088	222.7	235.72	322.634	383.793
GAL3ST1	741.216	-0.630789	0.184792	3.32057e-05	0.00149526	1206.48	276.514	645.483	458.738	269.505	1580.18	484.78	788.59	791.303	910.585
CDH19	9735.68	-0.632362	0.152649	3.45237e-06	0.000261261	9273.42	6547.66	10631.4	5928.96	4485.05	10406.8	16625.1	13318.2	11541.8	8598.43
GAS2L3	1348.95	-0.63297	0.125121	5.45076e-08	8.97511e-06	2061.16	538.726	1028.54	1018.59	631.528	2762.97	1148.81	1390.75	1848.36	1060.04
RDH10	5587.17	-0.637795	0.127668	7.27737e-08	1.13291e-05	7840.88	3077.89	4415.74	3688.63	2713.56	9979.27	5919.21	5614.42	7430.78	5191.35
GPM6B	11288	-0.642725	0.133916	1.85472e-07	2.48502e-05	16104.9	4975.35	9789.12	7724.59	5390.91	20001.9	9703.75	12229.6	16425.5	10534.9
BRSK1	1307.45	-0.646024	0.194721	3.72826e-05	0.00162512	1757.73	454.818	1583.02	779.855	509.244	2135.79	1246.58	1807.54	1215.82	1584.07
ATP2B2	833.6	-0.646895	0.202907	4.91683e-05	0.002011	1473.64	294.631	913.2	348.266	251.807	1804.31	643.658	1083.24	584.987	938.263
LRRTM1	804.212	-0.646994	0.244835	0.000128015	0.00417717	1802.46	123.955	922.723	182.559	211.582	2417.36	243.069	805.733	708.097	624.586
NEFM	357.771	-0.652904	0.263307	0.000151536	0.00479105	351.788	59.1168	1008.43	35.5756	78.8404	703.455	104.56	833.591	105.281	297.07
L1CAM	11987.8	-0.653561	0.193652	3.08491e-05	0.00140719	19989	4040.92	11273.7	6794.94	4002.36	23557.7	6469.17	13262.5	15405.8	15082.3
NRXN3	1640.59	-0.653754	0.140174	3.25565e-07	3.91301e-05	2012.81	847.659	1550.22	1318.17	581.649	2543.55	1579.27	1976.83	2715.22	1280.54
WFIKKN2	136.469	-0.654469	0.292128	0.000194256	0.005711	119.68	39.0934	140.736	88.939	43.4427	163.857	40.7378	270.006	269.994	188.206
MYH14	907.403	-0.657038	0.200986	3.82521e-05	0.00164979	1337.04	540.633	796.801	497.122	242.957	1837.27	727.849	1163.6	907.621	1023.14
CMTM5	3090.22	-0.659336	0.201213	3.69427e-05	0.00161894	5270.77	1033.59	3231.65	1771.29	769.9	6021.27	1629.51	4186.17	3829.16	3158.91
LRRTM4	302.228	-0.659395	0.172599	8.68083e-06	0.000519769	631.042	65.7913	184.121	153.537	144.809	777.85	127.645	273.221	372.728	291.535
FRMD5	1148.5	-0.662203	0.193102	2.53323e-05	0.00120024	1587.28	489.144	1666.62	470.909	357.195	2038.8	1108.07	1616.82	1154.69	995.462
TREM2	627.876	-0.663205	0.20862	4.4183e-05	0.00186005	936.892	441.469	235.972	488.697	235.717	1201.62	604.278	588.228	653.759	892.134
KCNMB4	3993.93	-0.664514	0.161434	3.00981e-06	0.000233168	5146.26	2295.07	2666.59	2844.18	2004.8	5605.98	5543.06	3380.44	5707.23	4745.74
ARHGAP39	4233.71	-0.664963	0.181552	1.33648e-05	0.000725784	6861.68	1459.8	4123.68	2598.89	1474.64	8017.69	3079.78	5034.76	4558.48	5127.69
CIT	3093.11	-0.665046	0.154778	1.48308e-06	0.000132472	4938.33	1086.03	2624.26	1906.1	1193.06	6497.78	1457.06	3940.81	3779.07	3508.57
GAS7	20682	-0.670306	0.167504	4.35828e-06	0.000312458	27302.8	10255.8	21504.1	11220.4	8024.02	35938.4	14808.2	26568.8	26582.5	24615.3
P2RY12	522.356	-0.670933	0.18805	1.65834e-05	0.000863286	709.62	205.002	387.29	460.611	168.139	845.653	306.892	595.728	977.242	567.386
MUC6	269.496	-0.672033	0.137212	9.30044e-08	1.38205e-05	258.703	208.816	154.493	193.793	178.598	434.127	393.799	245.363	331.125	296.148
LZTS3	1328.67	-0.673187	0.145619	3.40164e-07	4.00024e-05	865.567	915.357	1263.45	1358.43	588.889	1326.86	1721.85	1795.76	1851.75	1598.83
ANK3	3467.93	-0.677775	0.135129	4.94443e-08	8.50965e-06	4586.54	1304.38	3969.19	2124.24	1498.77	5857.42	2756.59	5163.33	4490.56	2928.26
FAM83F	667.085	-0.684506	0.14231	1.29739e-07	1.87674e-05	852.27	376.631	737.544	328.606	253.415	1156.42	740.071	1053.24	563.761	608.902
SLC24A4	1543.62	-0.685372	0.202532	2.34405e-05	0.00113026	2388.77	420.492	1460.27	1052.29	572.799	2948.48	1423.11	1459.32	2247.4	1463.21
TMEM132B	1611.19	-0.687118	0.179992	7.03024e-06	0.000437537	3249.5	444.329	1257.1	928.711	555.905	3566.24	1242.5	1548.25	1886.56	1432.76
FSD1	47.0248	-0.687375	0.37078	0.000189144	0.00560099	21.7601	20.0234	19.047	42.129	27.3528	90.4038	28.5165	66.4301	111.224	43.3612
ST6GALNAC2	2747.44	-0.687528	0.209472	2.9047e-05	0.00133747	4777.55	1125.13	3048.58	1285.4	588.085	5826.34	2369.58	3069.71	3079.46	2304.6
HHIP	259.835	-0.687866	0.205585	2.50912e-05	0.00119227	290.134	56.2563	300.52	139.494	89.2988	467.087	50.2433	609.657	365.935	229.722
ATP1A2	14744.5	-0.688155	0.14052	8.25333e-08	1.24916e-05	20489.5	7212.25	13924.4	8256.35	6748.9	26254.8	15912.2	17626.5	15361.6	15658.9
AATK	34909.4	-0.691514	0.216097	3.34779e-05	0.00149754	57516.7	14284.3	36827.4	17181.1	8879.2	66606.9	43827.1	38935.5	29912.4	35123.5
PLP1	35951.6	-0.692109	0.152734	4.42414e-07	4.88628e-05	61593.1	13126.8	32880.5	20925.9	11830.1	77606.1	25118.9	40050.9	44562.6	31820.7
PCDH9	543.13	-0.694965	0.129866	7.48707e-09	1.79976e-06	626.207	166.862	366.126	482.143	352.368	972.783	315.039	587.157	1035.83	526.792
SLITRK5	1687.92	-0.695673	0.160104	9.53731e-07	9.11678e-05	2544.72	717.03	1456.04	995.181	629.114	3337.41	1065.97	2015.4	2322.97	1795.34
RXRG	1426.89	-0.695736	0.186875	8.72854e-06	0.000520718	2209.86	578.773	1158.69	908.114	522.116	2327.9	1064.62	1655.4	2045.33	1798.11
ZNF229	136.463	-0.696683	0.19479	1.30975e-05	0.000716025	64.0713	91.5357	106.875	143.239	77.2314	171.391	171.099	158.575	228.391	152.225
MYOT	602.312	-0.697552	0.166016	1.66739e-06	0.000147169	570.598	238.374	650.774	447.504	304.903	697.805	491.57	863.592	963.658	794.34
AC015802.6	1118.48	-0.69885	0.205918	2.04147e-05	0.00100815	1816.97	486.283	1040.18	741.471	201.928	2326.96	1014.37	1127.17	1614.87	814.637
RASGEF1C	1319.44	-0.701437	0.190784	9.51614e-06	0.00055753	1833.89	473.888	1513.18	684.362	431.209	2308.12	775.377	2019.69	1454.4	1700.31
PLD4	289.012	-0.702322	0.211959	2.38415e-05	0.00114621	344.535	73.4193	215.866	166.644	144.809	663.903	77.4019	323.579	364.237	515.721
CCDC184	346.985	-0.703468	0.192249	9.82732e-06	0.000571664	446.082	97.2567	325.916	172.261	171.357	711.93	129.003	457.511	383.765	574.767
CADM2	851.003	-0.70408	0.124905	1.4269e-09	4.57334e-07	1396.27	214.537	601.04	647.851	346.737	2011.49	397.873	887.163	1368.65	638.424
KIF21A	799.608	-0.705997	0.119412	2.80751e-10	1.24031e-07	808.749	339.445	738.602	637.552	460.17	1235.52	674.89	1055.38	1198.84	846.927
SDK2	932.979	-0.706411	0.177739	3.55496e-06	0.000266557	2265.47	190.699	394.697	386.651	303.294	3014.4	234.921	649.301	937.338	953.024
KCNQ3	232.01	-0.706493	0.170999	2.01827e-06	0.000171826	265.956	106.792	151.318	166.644	132.741	462.378	206.405	236.791	237.731	353.348
HAMP	142.278	-0.708976	0.230198	3.64203e-05	0.0016005	279.254	16.2094	65.6065	19.6602	121.479	394.575	48.8854	143.575	26.3202	307.219
CX3CR1	1443	-0.711172	0.127025	1.68064e-09	5.18333e-07	1125.48	709.402	880.396	1041.05	1382.92	2093.41	909.811	1367.17	2287.31	2633.04
NCAM1	9143.87	-0.712458	0.184656	4.96308e-06	0.000342306	17347.6	2948.21	8847.35	4143.62	2738.5	19887	6364.61	10477.7	9160.27	9523.78
CHST9	86.8428	-0.717418	0.276654	7.30523e-05	0.00273879	90.667	20.9769	61.3738	66.4702	39.4202	110.18	42.0958	121.074	184.241	131.929
PSAT1	694.437	-0.718019	0.167812	1.03104e-06	9.68582e-05	1330.99	236.467	489.932	337.968	304.099	1495.43	609.709	727.517	726.776	685.476
INSC	1356.94	-0.722051	0.186057	4.22859e-06	0.000304496	2897.72	257.444	1220.07	539.251	353.977	3860.06	479.348	1481.82	1163.18	1316.52
HEPACAM	284.248	-0.725643	0.229837	2.68266e-05	0.00126008	378.384	112.513	284.647	117.025	102.171	531.123	194.184	387.866	264.051	470.515
NLGN3	1658.55	-0.726861	0.156727	2.04725e-07	2.67715e-05	2219.53	544.447	1531.17	1012.03	719.217	3174.49	793.03	2278.98	2092.88	2219.72
IGSF11	906.474	-0.731735	0.165355	4.98139e-07	5.35696e-05	1167.79	396.655	748.125	583.253	414.314	1639.51	1055.11	875.378	1214.97	969.63
NIM1K	621.549	-0.736728	0.167012	5.04581e-07	5.39077e-05	783.363	249.816	642.308	350.139	275.137	1021.75	571.688	825.019	800.643	695.624
ILDR2	374.581	-0.739617	0.176946	1.24197e-06	0.000112784	685.442	106.792	353.428	163.835	95.7347	993.501	186.036	488.583	384.614	287.845
CHP2	156.052	-0.740429	0.191151	3.63512e-06	0.000271322	354.206	69.6053	53.9666	51.491	31.3753	588.567	115.424	131.789	86.6018	77.4966
FAM19A5	3814.55	-0.740846	0.173619	8.74439e-07	8.45774e-05	5274.4	1227.15	4431.61	2248.75	1143.19	7080.69	2254.16	5771.92	4517.73	4195.89
GPR37L1	1497.3	-0.740888	0.194829	4.53025e-06	0.000321963	3219.28	597.842	1053.94	299.584	569.582	3875.12	1177.32	1296.46	757.342	2126.54
NRXN1	3399.58	-0.743493	0.119496	3.14121e-11	1.77056e-08	4569.62	960.171	3073.98	2376.08	1653.23	6295.31	1710.99	4761.54	5185.92	3408.93
LRRC4	1385.01	-0.743551	0.14817	2.85954e-08	5.70026e-06	1824.22	578.773	926.956	1015.78	623.483	2821.35	926.107	1280.39	2062.31	1790.73
SHH	2174.98	-0.744694	0.429282	0.000128542	0.00418557	1449.46	600.703	3075.04	1262	296.858	2624.54	1777.53	5372.27	3009.84	2281.54
CNTN1	1749.72	-0.748951	0.11824	1.47522e-11	9.27458e-09	2061.16	486.283	1520.59	1356.55	1021.71	2788.39	932.896	2518.99	2818.81	1991.85
C2orf88	3130.44	-0.750387	0.133332	1.03567e-09	3.68025e-07	4796.89	1069.82	2381.94	1905.17	1635.54	6092.84	2346.5	3594.73	3953.97	3527.02
ERBB3	17875.6	-0.753771	0.169491	3.67939e-07	4.21471e-05	26744.3	7674.7	16066.2	10102.5	5941.99	34301.7	15066.2	20076.9	23221.2	19560.5
BMP7	1753.79	-0.757695	0.170839	3.72521e-07	4.22863e-05	2935.19	692.239	1469.8	685.299	667.73	3936.33	1003.51	2235.05	1777.88	2134.85
FAM95C	180.55	-0.762678	0.21242	6.7243e-06	0.000430343	45.9379	110.606	204.227	146.047	88.4943	64.0361	298.744	310.722	247.919	288.767
TMEM155	240.768	-0.767379	0.182258	8.35419e-07	8.1771e-05	215.183	57.2098	123.806	293.031	124.697	299.463	124.929	184.29	641.872	343.199
RYR1	1569.45	-0.767963	0.183968	9.52353e-07	9.11678e-05	1720.25	674.122	1046.53	1278.85	613.024	2611.35	882.653	1881.47	2453.72	2532.48
DRD2	542.701	-0.771075	0.208992	4.65804e-06	0.000328191	838.972	227.886	270.891	455.929	147.222	1042.47	567.614	375.009	873.66	627.354
KIF5A	1052.34	-0.777225	0.187509	9.62761e-07	9.14959e-05	1254.83	247.909	802.092	855.687	345.128	2061.4	286.523	1400.39	1929.86	1339.58
GRIK5	481.029	-0.787154	0.161872	4.00705e-08	7.35947e-06	310.686	226.932	338.614	287.413	453.734	899.33	316.397	536.798	646.967	793.418
POLR2F	1188.28	-0.793141	0.18068	3.08546e-07	3.7921e-05	1517.16	379.492	1310.01	738.662	395.811	1883.41	907.096	1764.68	1660.72	1325.75
FOXD3	1732.03	-0.802833	0.182685	2.70459e-07	3.40072e-05	2046.66	634.075	2376.65	830.41	464.997	3269.61	1391.88	2898.28	1579.21	1828.55
FLRT1	508.578	-0.803419	0.198815	1.0401e-06	9.7151e-05	1026.35	76.2797	487.816	150.728	149.636	1540.63	183.32	572.156	380.369	518.489
TTYH1	4244.12	-0.804929	0.191785	5.76554e-07	5.92727e-05	6592.09	1153.73	4599.86	1965.08	1246.97	8508.32	2324.77	6184.43	4496.5	5369.41
PRIMA1	12296	-0.839275	0.188661	1.37556e-07	1.96412e-05	17965.4	3904.57	9684.36	7940.85	3672.51	23052	7954.74	13123.2	20887.2	14775.1
ANKRD18A	66.3451	-0.840044	0.269667	8.67212e-06	0.000519769	14.5067	14.3025	68.781	63.6616	41.8337	27.3095	46.1695	146.789	135.846	104.251
MSI1	104.686	-0.840873	0.290377	1.32494e-05	0.000721913	145.067	25.7444	77.2463	39.3204	32.1797	311.705	61.1067	93.2165	104.432	156.838
DSC3	154.297	-0.849453	0.275815	8.38897e-06	0.000507875	27.8045	99.1637	78.3045	206.9	27.3528	22.601	271.586	307.507	416.878	84.8772
SOX2	1471.01	-0.876422	0.167021	2.0194e-09	6.11279e-07	1773.45	590.215	1595.72	774.238	457.757	2662.21	1439.4	2179.34	1763.45	1474.28
OLR1	144.947	-0.902813	0.218776	1.94852e-07	2.56859e-05	165.618	73.4193	67.7228	83.3218	59.5325	339.014	183.32	151.075	118.865	207.58
HS3ST4	25.3999	-0.920542	0.724403	8.90209e-05	0.0031841	50.7735	0.953497	8.46535	3.7448	5.63146	79.1034	9.50549	43.9296	18.6788	33.2128
SEC14L6	248.466	-0.929094	0.205738	2.71129e-08	5.47144e-06	297.388	37.1864	122.748	209.709	82.8628	658.253	51.6012	218.577	489.895	316.444
CILP2	59.4219	-0.929313	0.610291	6.01382e-05	0.00233509	15.7156	7.62797	10.5817	23.405	25.7438	31.0763	14.9372	15.0003	309.899	140.232
GJB6	129.792	-0.964327	0.290915	1.16644e-06	0.000108333	132.978	17.1629	189.412	8.4258	37.8112	423.768	35.3061	273.221	22.075	157.761
RASGRF1	850.144	-0.9654	0.172513	7.58498e-11	3.92965e-08	704.785	142.071	670.879	512.102	521.312	1194.08	217.268	1381.1	1290.54	1867.3
CSMD2	426.968	-1.00155	0.144023	8.65184e-15	1.17852e-11	345.743	86.7682	215.866	358.565	355.586	601.751	233.564	444.653	759.04	868.147
ITGB8	4522.68	-1.0159	0.119412	4.19049e-20	2.28326e-16	5884.89	1179.48	3507.83	2639.15	1789.19	10967.1	3331	6178	5747.99	4002.15
KCNH2	139.885	-1.07124	0.254156	8.80857e-09	2.02796e-06	58.0269	37.1864	180.947	60.853	70.7954	174.216	71.9702	305.364	166.411	273.083
SPIB	136.358	-1.11133	0.303666	5.46924e-08	8.97511e-06	101.547	26.6979	87.828	62.7254	101.366	152.556	150.73	174.647	192.732	312.754
C2orf72	164.833	-1.23615	0.290925	9.09701e-10	3.45022e-07	131.769	30.5119	125.922	123.578	43.4427	262.736	88.2653	263.578	329.427	249.096
EDAR	75.1917	-1.27917	0.406485	1.45331e-07	2.03041e-05	20.5512	33.3724	39.1522	59.9168	23.3303	75.3365	42.0958	144.646	193.581	119.935
GABRG1	66.192	-1.55573	0.494672	1.38183e-07	1.96412e-05	4.83557	7.62797	85.7117	40.2566	3.21797	16.009	12.2213	270.006	195.279	26.7548
GABRA3	33.6787	-2.03903	0.747914	1.37331e-06	0.000124023	15.7156	0.953497	16.9307	17.7878	0.804494	57.4441	0	77.1447	100.186	49.8192
PAX9	93.3275	-2.4888	0.322739	2.30427e-15	3.76656e-12	31.4312	24.7909	20.1052	25.2774	15.2854	97.9375	344.914	101.788	207.165	64.5805
FTCD	255.656	-2.89183	0.582465	1.32893e-08	2.85825e-06	84.6225	32.4189	9.52352	100.173	51.4876	569.733	348.987	530.369	331.974	497.27
