## Supplementary material for "Deciphering the molecular landscape of human peripheral nerves: implications for diabetic peripheral neuropathy": Suppl. Files: Suppl_file_S6_deseq_diffexpr-results_shrinkage_ashr_protein_coding_moderate_vs_severe_axonLoss.xlsx (part 1 of 3)

### Sheet: Deseq_mod_vs_severe_axonLoss
Gene	baseMean	log2FoldChange	lfcSE	pvalue	padj	S8	S10	S11	S12	S13	S14	S18	S19	S20	S21	S22	S25	S28	S30	S31	S33	S34
SMOC2	1372.75	-1.02414	0.193444	2.14789e-08	0.000182364	666.197	740.216	1734.31	1570.97	1921.02	1393.29	1057	992.22	664.023	2487.53	795.564	1551.52	1309.93	1761.54	1951.39	894.542	1845.49
ELAPOR2	344.641	-0.578163	0.105524	2.46752e-08	0.000182364	250.776	264.735	296.339	359.234	422.976	417.453	301.395	583.659	228.67	384.372	198.891	381.955	414.722	373.866	351.333	240.671	387.845
KCNB1	255.519	-0.728508	0.135447	3.12445e-08	0.000182364	155.605	156.109	204.037	239.23	321.149	268.419	276.42	583.659	149.515	273.298	99.4455	293.785	364.578	273.615	220.984	184.128	279.846
RSPO3	119.688	-1.34159	0.297318	1.95322e-07	0.000855024	46.6338	37.0759	72.8703	212.735	205.613	185.403	142.231	291.829	52.77	139.772	0	93.3977	196.469	146.682	83.2695	47.1193	80.8293
ZNF521	835.449	-0.720347	0.151785	5.98755e-07	0.00209684	519.634	499.548	743.277	788.601	1037.21	951.327	720.046	1108.95	659.625	1275.16	596.673	1005.42	1007.83	954.262	776.968	537.885	1020.21
SPTBN5	309.367	1.35987	0.353841	9.36619e-07	0.00247184	681.901	1090.81	199.179	160.525	164.491	140.93	135.882	116.732	329.813	90.3115	1093.9	231.403	78.5054	166.129	138.035	342.884	97.8102
BIRC7	23.5847	1.49357	0.547928	9.88173e-07	0.00247184	59.006	96.9176	19.4321	9.351	3.26371	12.6501	24.5518	0	83.5525	2.19448	0	11.152	6.16535	12.6632	19.8566	34.0709	6.11314
NUAK2	57.4455	1.04865	0.253729	1.75192e-06	0.00383451	77.5644	147.653	43.7222	60.0022	42.4282	39.1362	72.3856	58.3659	79.155	36.4622	0	38.3349	35.759	37.5373	50.9225	111.637	45.5089
TLDC2	92.2545	0.77246	0.17935	2.18941e-06	0.00425961	105.64	126.838	92.3023	67.7947	76.3707	67.599	59.6864	58.3659	87.95	60.9391	298.336	79.8062	68.6409	50.8035	71.4196	143.533	52.3013
INSRR	35.2941	-1.35827	0.526772	3.34352e-06	0.00475725	9.5171	5.20363	19.4321	37.404	53.5248	31.0323	28.3616	0	21.9875	129.643	0	39.3804	50.1448	46.1302	43.2361	12.3235	72.6784
SHROOM3	600.323	0.934085	0.230986	2.94937e-06	0.00475725	945.048	1445.96	432.364	549.371	267.624	430.894	737.825	350.195	791.55	365.635	596.673	515.43	480.486	415.021	598.58	815.526	467.316
GRAMD1B	304.532	1.06169	0.274835	3.02848e-06	0.00475725	668.101	519.713	301.197	181.565	124.021	168.207	447.013	233.464	457.34	186.7	397.782	227.918	147.968	153.164	218.422	474.818	269.657
FOSB	3175.82	1.35109	0.520979	3.53194e-06	0.00475725	903.173	25053.5	680.122	411.444	1604.44	393.734	510.509	291.829	4208.41	1902.79	2386.69	7858.65	2779.75	245.425	876.892	3046.81	834.783
CADM4	836.941	1.29955	0.431233	3.87891e-06	0.00485141	1467.06	3548.22	791.857	766.002	315.927	407.768	1136.58	58.3659	1125.76	284.101	99.4455	498.353	508.025	485.121	793.622	1538.99	402.788
PRPH	22.8917	-1.12404	0.321392	4.66207e-06	0.00544219	8.56539	11.7082	14.5741	14.8057	30.6788	17.1962	254.408	0	4.3975	25.321	99.4455	35.5469	35.348	18.9948	18.8958	7.97404	25.811
SDC3	1744.07	0.639942	0.170073	8.4133e-06	0.00920731	2346.92	2616.12	1282.52	1642.66	1515.66	1219.35	2147.86	875.488	1956.89	1491.74	1491.68	1600.31	1524.9	1432.15	1736.17	3038.11	1730.7
KCNK12	288.828	1.1977	0.450347	9.15078e-06	0.0094253	842.264	513.858	442.08	211.177	97.9112	128.675	267.954	116.732	747.575	81.7023	397.782	177.386	88.781	108.692	264.541	309.538	113.433
OR2A5	16.2072	-0.45411	0.717968	9.99933e-06	0.00972713	0	3.25227	19.4321	28.8322	31.9843	2.37189	26.2451	0	0	28.8659	0	31.3649	44.8015	48.2407	3.20267	2.17474	4.75466
CAV1	3914.84	-0.769701	0.223102	1.22491e-05	0.0112885	2294.57	2091.21	4707.42	4806.41	6119.45	4964.97	3223.91	6011.69	3487.22	3621.24	3580.04	2975.48	3803.2	4499.96	3797.09	1793.43	4775.04
EPB41L4B	657.33	0.995076	0.324366	1.30635e-05	0.0114371	1556.52	1315.22	437.222	579.762	422.324	694.372	821.217	291.829	615.65	245.951	795.564	371.848	481.308	327.132	562.71	1164.21	491.768
EDNRA	579.216	-0.767819	0.231847	1.51988e-05	0.0126729	252.203	342.139	694.696	687.298	724.543	572.417	503.313	992.22	584.868	667.123	198.891	671.906	742.719	747.581	482.963	284.891	696.898
ADPRHL1	123.572	1.10423	0.443048	1.65525e-05	0.0131743	204.142	359.05	194.321	66.2362	40.47	56.1348	87.2013	58.3659	189.093	43.0457	298.336	105.944	57.9543	69.7983	68.8575	162.38	39.3958
CD109	1077.22	-0.584107	0.174957	1.73808e-05	0.0132321	843.691	448.163	1059.05	1359.79	1236.29	1268.17	1345.69	642.025	1015.82	1199.03	1392.24	1035.39	998.375	1150.99	1367.54	837.274	1113.27
RBM20	90.356	-1.09655	0.549397	2.2075e-05	0.0161055	28.0755	26.6686	77.7283	67.0155	77.0235	58.7044	68.9991	291.829	26.385	146.862	198.891	47.0473	127.828	184.219	34.5889	23.9221	50.2636
AURKB	26.5335	1.07807	0.504597	2.37517e-05	0.0166357	70.9024	61.7931	48.5802	23.3775	9.79112	17.5915	22.8586	0	61.565	17.3871	0	26.1374	9.86456	9.94965	24.02	38.4204	8.83009
ALDH1L2	636.836	-0.657057	0.221562	2.84976e-05	0.0191921	496.793	343.44	553.814	599.243	625.979	850.719	661.63	525.293	470.533	744.437	497.227	1013.09	612.424	627.13	869.205	429.148	906.103
SASH1	2423.27	-0.249798	0.0976412	3.59849e-05	0.0233369	1945.77	2277.89	2035.51	2387.62	2729.76	2588.72	2282.9	2976.66	2049.24	2500.02	2685.03	2755.93	2681.52	2578.47	2477.59	1979.74	2263.22
ADGRF5	1222.79	-0.803463	0.329782	4.64822e-05	0.0281334	547.234	976.981	704.412	1119.78	1653.39	1073.68	797.935	1634.24	725.588	1987.7	1790.02	1627.49	1290.61	1608.98	920.768	488.591	1840.05
GALNT16	505.418	-0.763728	0.306117	4.65945e-05	0.0281334	387.822	187.981	315.771	537.682	851.174	549.686	446.166	642.025	312.223	694.976	298.336	556.553	625.577	543.764	526.84	326.936	788.595
COL24A1	222.831	-0.698861	0.277376	4.97684e-05	0.0287482	128.005	186.03	160.315	257.152	240.861	206.75	258.641	116.732	114.335	189.401	198.891	347.105	440.206	346.278	201.128	144.982	251.318
PPARG	547.546	-0.887501	0.409325	5.08963e-05	0.0287482	139.426	359.05	374.067	420.795	993.472	571.231	262.874	583.659	272.645	810.102	1093.9	619.283	659.692	488.588	363.503	280.541	1015.46
COL25A1	175.04	-0.869733	0.411594	5.68459e-05	0.0301628	105.164	94.3158	121.45	252.477	208.224	191.135	139.268	175.098	109.938	133.357	198.891	112.914	265.11	290.198	240.841	49.294	287.997
TULP2	26.872	0.790545	0.718341	5.5299e-05	0.0301628	10.9447	239.367	4.85802	12.468	5.22193	7.70866	9.73607	0	35.18	8.10271	0	42.1684	14.7968	12.9647	12.1702	38.4204	2.71695
SCUBE2	121.761	-0.878969	0.433007	5.98646e-05	0.0303794	52.8199	49.4345	34.0061	128.576	196.475	95.0734	125.722	233.464	39.5775	168.807	99.4455	143.582	148.379	217.083	114.015	86.2646	137.206
THRSP	76.8432	-0.651982	0.730068	6.1679e-05	0.0303794	8.56539	19.5136	38.8641	24.936	421.671	241.143	26.6684	116.732	13.1925	55.7061	0	64.8208	103.989	39.1956	40.3537	21.0225	69.9615
MAG	77.033	0.686887	0.728608	6.24592e-05	0.0303794	282.658	316.771	136.024	33.5077	21.5405	50.4027	66.4593	0	131.925	17.0495	0	54.7143	3.69921	25.3264	60.2102	95.6884	13.5848
TACSTD2	73.8065	0.899722	0.543511	6.92446e-05	0.0327696	109.923	229.61	58.2962	43.638	31.9843	31.0323	33.4413	0	197.888	97.9078	99.4455	33.1074	56.7212	69.6476	45.7982	55.8183	60.4522
ALK	107.662	0.872919	0.516624	7.82234e-05	0.0360445	197.956	336.285	58.2962	86.4967	48.3028	68.3896	160.434	0	118.733	30.554	198.891	73.5333	71.518	91.8082	60.2102	160.931	67.9238
OR2A14	6.7629	-0.174064	0.467796	8.9922e-05	0.0395305	0.475855	0.650454	4.85802	10.9095	16.9713	0.790631	8.46615	0	0	13.6733	0	12.546	22.6063	15.9797	2.24187	0.724912	4.07543
CD22	78.805	0.847891	0.572731	9.03037e-05	0.0395305	222.7	140.498	63.1542	20.2605	31.3316	144.488	52.0668	58.3659	153.913	92.506	0	43.9109	41.5133	36.3313	68.2169	139.183	31.2449
PLEKHH2	1439	-0.43865	0.214362	0.000107354	0.045848	1135.87	1082.35	1656.58	1685.52	1399.48	2101.1	1301.67	1517.51	1204.92	1372.9	1392.24	1534.44	1276.64	1782.19	1326.23	898.891	1794.55
ARHGEF16	129.373	0.798106	0.568959	0.000116764	0.0480603	465.862	284.899	72.8703	148.837	49.6083	110.491	214.194	0	118.733	55.3685	99.4455	85.3822	79.3275	87.8886	95.4396	173.254	57.7352
FAM20C	750.618	0.612889	0.314586	0.000118024	0.0480603	819.899	1250.82	641.258	514.305	724.543	455.206	779.309	350.195	778.358	705.78	895.009	591.751	682.709	709.44	465.669	1583.21	813.048
DACH1	189.96	-0.73105	0.443037	0.000136195	0.0541993	60.4336	117.732	170.031	191.695	203.655	182.438	113.87	233.464	162.708	290.516	198.891	184.007	324.297	307.233	147.323	76.1158	264.903
ELMO1	1493.54	0.301572	0.173072	0.000147292	0.0573129	1605.54	2060.64	1758.6	1307.58	1342.04	1322.53	1218.7	1050.59	1706.23	1294.91	1591.13	1481.12	1345.28	1527.72	1393.16	1905.79	1478.7
LRRC36	14.4333	-0.716578	0.48587	0.000166113	0.0605967	8.56539	10.4073	14.5741	16.3642	22.8459	18.5798	18.2022	0	8.795	15.1926	0	22.3039	20.9622	21.4068	24.3403	6.52421	16.3017
SNTB2	1556.72	-0.260026	0.159574	0.000163135	0.0605967	1285.76	1083.01	1608	1695.65	1599.87	1821.81	1545.07	1809.34	1525.93	1760.48	1392.24	1382.84	1366.24	1496.37	1981.17	1351.96	1758.55
SLC17A7	90.9006	-0.691823	0.432648	0.000160158	0.0605967	68.5232	44.2309	140.882	71.691	107.05	105.945	143.925	0	39.5775	70.5611	198.891	93.0492	157.422	103.567	97.6815	39.1453	63.1691
CHRNA7	64.0237	-0.710727	0.48577	0.000171058	0.0611269	29.9789	32.5227	68.0122	24.936	56.7885	55.7395	59.2631	58.3659	35.18	81.8712	99.4455	72.1393	97.4125	88.0393	98.3221	31.8961	98.4895
EFR3B	184.898	0.682562	0.478102	0.000193816	0.0678745	367.36	569.147	194.321	205.722	101.175	132.035	248.905	0	211.08	88.961	0	149.158	147.557	171.104	195.043	221.098	140.602
TTLL9	47.795	0.692581	0.544062	0.000198604	0.0681873	93.2676	143.75	19.4321	52.989	19.5822	23.126	29.2082	116.732	52.77	17.8935	0	34.5014	33.7039	47.6377	41.3145	48.5691	38.0373
IL17B	24.9384	0.679937	0.579287	0.00020341	0.0684944	50.9165	22.7659	29.1481	13.2472	17.624	10.6735	10.5827	0	74.7575	16.543	99.4455	11.152	7.80944	8.89439	16.0134	17.3979	16.9809
CAV2	1036.47	-0.488788	0.299558	0.000207851	0.0686694	837.981	543.129	947.313	1333.3	1188.64	1645.11	905.878	1634.24	923.475	940.59	1093.9	876.126	837.254	1189.74	1132.14	544.409	1046.71
OTUD7B	1254.43	0.439011	0.271959	0.000215301	0.0698134	1589.36	2224.55	1457.41	1122.12	887.075	1016.75	1257.65	992.22	1332.44	744.268	1392.24	1192.91	1359.25	1123.26	1100.44	1602.78	930.556
GRB14	105.75	0.624124	0.445255	0.000237481	0.0718821	214.611	186.03	63.1542	81.042	73.7597	102.584	103.71	116.732	101.143	45.4089	298.336	68.3058	57.5432	65.4265	55.086	94.2386	70.6407
CSRNP3	312.636	-0.636727	0.467619	0.000238102	0.0718821	242.686	113.179	238.043	196.371	260.444	284.232	348.382	233.464	211.08	615.806	497.227	427.608	257.3	364.821	334.359	113.811	575.994
PABPC4L	46.3425	-0.569768	0.374781	0.000228715	0.0718821	30.4547	27.9695	34.0061	38.9625	48.3028	58.5067	48.6804	58.3659	35.18	77.3134	0	60.2903	49.7338	65.728	60.5305	33.346	60.4522
TMEM200A	247.143	-0.546741	0.356452	0.000231505	0.0718821	154.653	186.68	233.185	353.779	259.138	245.886	296.315	58.3659	180.298	225.357	99.4455	364.878	570.089	319.143	298.169	152.957	203.092
CIDEC	245.975	-0.445615	0.635013	0.000246454	0.0731425	13.3239	53.3372	155.457	126.238	932.767	676.583	66.8826	291.829	87.95	346.391	99.4455	196.553	321.42	78.5419	189.918	110.912	434.033
AKR1B1	415.64	0.53341	0.358284	0.000252071	0.0735626	718.066	329.78	417.789	374.819	283.29	354.005	419.074	291.829	725.588	231.771	596.673	319.573	288.949	279.646	517.872	682.143	235.016
APLNR	714.472	-0.624683	0.580897	0.000259631	0.0745268	203.19	351.245	427.506	640.543	789.817	365.865	613.373	525.293	470.533	2172.03	298.336	1058.74	1481.33	1033.71	502.82	225.448	986.253
CD34	2940.87	-0.470908	0.321426	0.000276927	0.0774829	1903.42	2337.08	2156.96	3682.73	3423.63	3995.85	2834.89	2859.93	2251.52	3738.39	1591.13	3270.66	4439.87	4311.06	2633.24	1595.53	2968.95
HOXC10	101.652	-0.543791	0.385037	0.000278779	0.0774829	59.4819	44.8813	87.4443	98.1855	121.41	86.3765	87.2013	175.098	123.13	131.163	99.4455	124.763	135.638	126.632	86.7924	40.5951	99.8479
MLIP	330.443	0.478253	0.630024	0.000285409	0.0780861	868.436	810.465	442.08	157.408	109.008	184.81	234.089	116.732	949.86	39.1631	596.673	298.315	36.9921	78.6927	305.535	303.013	86.2632
SLC12A2	750.448	0.428058	0.297506	0.000293945	0.0791842	1332.39	882.015	587.82	639.764	507.833	730.741	929.16	408.561	1099.38	574.28	994.455	627.298	392.116	749.691	773.125	787.255	741.728
PHACTR2	1632.99	-0.278159	0.210707	0.000325942	0.0864734	1569.37	999.747	1962.64	1870.98	1813.31	2032.32	1810.06	1284.05	1565.51	1574.46	1491.68	1452.89	1373.64	2068.32	2008.4	1219.3	1664.13
RBFOX2	2057.56	-0.185146	0.155558	0.000332889	0.0869983	1880.58	1728.91	2137.53	2111.77	2009.14	2225.03	2060.66	2159.54	1987.67	2469.13	1790.02	2298.35	2194.45	2067.57	2131.06	1502.02	2225.18
SERPINE2	702.664	0.552064	0.46587	0.000365596	0.0941409	951.71	1576.7	378.925	731.715	380.548	368.237	798.358	350.195	646.433	533.597	795.564	987.646	437.74	310.851	650.783	1462.15	584.144
KCNK5	151.7	0.526842	0.435804	0.000382612	0.0950288	404.953	255.628	106.876	106.757	116.841	144.883	145.618	58.3659	118.733	111.075	99.4455	102.459	127.417	219.345	150.526	208.775	101.206
OR2F1	5.93568	-0.070177	0.294732	0.000401606	0.0950288	0.475855	0.650454	4.85802	11.6887	14.3603	0.395316	7.19623	0	0	9.79078	0	11.152	20.5512	17.7888	0.640535	0	1.35848
AQP7	425.676	-0.531551	0.565818	0.000400701	0.0950288	95.171	228.96	417.789	222.086	853.133	461.729	163.82	758.756	145.118	651.931	397.782	368.363	1399.94	214.219	182.232	220.373	455.089
SNX32	60.9166	0.532238	0.461429	0.000401071	0.0950288	61.8612	204.893	34.0061	74.0287	54.1775	38.7409	51.6435	0	83.5525	50.1355	0	44.2594	85.0818	68.2908	45.478	100.038	39.3958
THAP8	69.2119	0.421066	0.321609	0.00037539	0.0950288	80.4195	107.975	728.703	59.223	41.7754	66.2154	58.8397	0	105.54	54.1869	99.4455	89.2157	68.2298	58.4919	56.367	102.213	60.4522
SYN3	48.2407	0.552054	0.498097	0.000386286	0.0950288	104.212	109.276	43.7222	31.17	31.9843	43.2871	50.3736	58.3659	65.9625	37.6438	0	75.9728	34.937	33.9193	28.5038	55.8183	14.9432
DCLK3	156.717	0.400915	0.596447	0.000409706	0.0956528	482.517	455.318	238.043	97.4062	36.5535	82.2257	104.134	0	312.223	27.6843	298.336	164.84	15.2079	51.2558	111.453	132.659	54.339
FGF1	420.623	0.513267	0.555893	0.000444411	0.099088	1455.17	293.355	476.086	211.177	252.611	400.455	442.78	408.561	1002.63	201.555	298.336	382.652	200.168	88.0393	362.863	490.766	183.394
WDR86	271.31	0.517329	0.553896	0.000439288	0.099088	483.945	302.461	174.889	278.192	114.882	72.7381	462.252	291.829	422.16	147.368	298.336	59.5933	143.447	286.731	89.0343	779.281	205.13
WDR97	84.1228	0.513432	0.465604	0.000447056	0.099088	122.295	197.087	72.8703	93.51	46.9974	56.9255	50.3736	58.3659	79.155	43.8897	198.891	41.4714	84.6708	78.5419	65.3345	104.387	35.3204
FOS	5034.09	0.528157	0.522506	0.000437561	0.099088	1918.17	18926.3	1559.42	1387.06	3805.48	1773.58	2384.49	2568.1	8452	2884.9	5767.84	14049	6224.12	1498.48	3306.44	5490.49	3583.66
SLN	6.34866	-0.06381	0.28037	0.000475493	0.104073	0.475855	0	0	31.17	10.4439	10.6735	2.53985	0	4.3975	1.35045	0	1.0455	2.46614	28.6429	9.28775	0	5.4339
BOK	300.602	-0.418753	0.361328	0.00050175	0.108465	171.784	158.06	233.185	253.256	533.942	250.63	256.524	583.659	189.093	348.754	397.782	239.07	451.714	294.268	252.691	215.299	280.525
DUSP15	89.4471	0.484971	0.504295	0.000540924	0.115507	141.329	196.437	111.734	61.5607	30.0261	35.7761	82.545	58.3659	101.143	42.0328	298.336	65.1693	52.611	64.3712	59.5697	86.9895	32.6034
MAPK8IP1	269.783	0.478371	0.521516	0.00055303	0.116669	424.463	711.596	412.931	284.426	137.728	184.217	359.388	116.732	488.123	97.2325	0	332.119	144.269	161.757	224.187	384.204	122.942
IGF2BP2	384.988	0.412868	0.376883	0.000569517	0.118717	638.598	914.538	451.796	363.13	272.193	369.818	430.927	175.098	364.993	227.045	298.336	410.183	397.459	273.766	287.92	408.851	260.148
SLC13A3	90.9343	0.414711	0.38333	0.000582516	0.119998	157.032	155.458	102.018	113.77	71.1488	75.9006	137.575	0	145.118	69.8859	0	98.9737	52.611	74.3209	85.5114	130.484	76.0746
CD36	2542.74	-0.457039	0.487681	0.000619562	0.126146	413.042	1631.34	1739.17	1298.23	5806.13	3448.54	1595.45	2509.73	1345.64	2773.32	4972.27	2735.02	4626.89	1594.96	1466.82	1603.51	3666.53
SCN2A	81.5231	0.448045	0.523657	0.000631956	0.12719	183.204	142.449	24.2901	120.004	43.0809	63.2505	103.287	0	74.7575	43.8897	99.4455	29.2739	26.7165	50.9543	110.812	174.704	95.7725
B3GAT1	178.699	0.433529	0.53515	0.000650832	0.129501	558.178	357.099	111.734	249.36	65.9269	96.0617	231.973	116.732	193.49	40.8512	198.891	140.097	95.3574	101.306	159.493	195.001	126.338
FSTL5	82.9415	0.414906	0.541734	0.000676599	0.130478	197.48	208.145	53.4382	81.8212	43.0809	58.7044	124.452	0	105.54	13.3357	99.4455	66.5633	34.1149	40.7031	75.5831	125.41	82.1878
NCOA7	923.588	-0.213463	0.218146	0.000693003	0.130478	564.364	707.043	869.585	804.186	898.825	1046.01	947.362	1459.15	870.705	1126.11	1093.9	970.569	885.755	892.604	846.146	736.511	982.178
PTPN5	89.6205	0.387042	0.54928	0.000692172	0.130478	355.94	94.3158	92.3023	80.2627	18.9295	92.8992	94.3976	58.3659	158.31	50.3043	198.891	33.1074	41.5133	24.7234	24.02	53.6435	51.6221
PDHX	248.091	-0.200899	0.205993	0.00067315	0.130478	199.383	197.738	238.043	214.294	287.206	263.676	271.763	233.464	224.273	275.999	298.336	313.649	239.626	232.309	272.227	190.652	264.903
ARHGAP28	256.676	-0.380036	0.370923	0.000681881	0.130478	162.267	135.294	213.753	277.413	282.637	220.388	279.383	350.195	171.503	515.366	397.782	264.859	228.94	243.917	206.893	181.953	230.941
TFPI2	37.7169	0.385136	0.546026	0.000711618	0.132558	60.9095	152.206	19.4321	54.5475	21.5405	20.9517	32.5947	0	43.975	8.44033	99.4455	23.6979	20.5512	19.447	16.6539	31.1712	15.6225
SLC2A5	76.2933	0.393473	0.534937	0.000747721	0.136319	161.315	98.869	19.4321	35.0662	43.7337	43.2871	129.955	0	92.3475	73.9372	99.4455	35.8954	20.9622	25.7786	80.0668	237.046	99.8479
SLC27A6	51.561	0.22234	0.488403	0.000754626	0.136319	159.887	125.538	68.0122	21.0397	13.7076	35.5784	33.8646	0	140.72	3.37613	99.4455	53.3203	4.11023	7.68837	43.8766	61.6176	4.75466
MVB12B	557.063	0.230364	0.238671	0.000755164	0.136319	798.961	796.155	689.838	617.166	570.496	486.436	575.275	116.732	558.483	527.352	99.4455	503.232	632.565	525.523	572.638	849.597	550.183
B4GALNT3	182.848	0.398	0.523093	0.00077665	0.138767	381.636	573.7	97.1603	176.89	75.718	102.584	223.083	58.3659	162.708	35.6182	397.782	119.187	128.65	166.431	126.185	196.451	86.2632
CADPS	81.6082	-0.367196	0.534032	0.000801952	0.139031	49.4889	6.50454	43.7222	102.861	19.5822	116.42	229.856	58.3659	52.77	254.56	0	25.7889	53.844	165.526	47.3996	59.4428	101.206
CNTF	117.329	0.234313	0.495479	0.00079618	0.139031	427.318	108.626	106.876	51.4305	35.9008	73.1334	74.5021	0	382.583	13.3357	298.336	82.2457	8.22046	13.417	143.8	155.856	19.0187
A2ML1	38.4017	0.385777	0.411662	0.000793185	0.139031	68.0473	56.5895	68.0122	35.8455	22.1932	29.2534	33.8646	58.3659	65.9625	25.9962	0	33.8044	21.7842	28.1907	41.955	39.8702	23.0941
KIF19	201.976	0.357541	0.530921	0.000834267	0.143216	285.513	679.074	233.185	87.276	42.4282	52.3793	87.6247	175.098	281.44	216.41	596.673	150.552	73.1621	89.0946	98.9626	217.474	67.2445
OR6B1	10.7669	-0.059546	0.268929	0.000852958	0.145003	0	1.95136	0	14.8057	16.3185	1.3836	9.31277	58.3659	0	11.6476	0	23.0009	19.7291	25.4771	0.320267	0.724912	0
TFPI	1404.74	-0.163401	0.189912	0.000872004	0.145417	1131.58	1063.49	1384.53	1327.06	1795.69	1815.49	1551	1284.05	1204.92	1511.83	994.455	1505.52	1291.02	1514.16	1569.31	1338.91	1597.57
MAFF	297.115	0.387137	0.449459	0.000870451	0.145417	168.929	1439.45	223.469	197.15	201.044	163.265	165.937	350.195	259.453	197.841	198.891	303.891	316.899	229.596	173.265	287.79	173.885
OR2AT4	23.0713	0.23143	0.490068	0.000881798	0.145663	66.6197	46.8327	24.2901	15.585	7.18015	6.32505	15.6624	0	48.3725	1.85687	99.4455	24.0464	4.93228	3.76881	11.5296	13.0484	2.71695
FAM72D	32.2792	0.372538	0.429097	0.000910727	0.146	38.5443	89.1122	29.1481	16.3642	22.8459	25.3002	24.5518	58.3659	48.3725	32.9173	0	36.9409	22.6063	24.8741	25.9416	30.4463	22.4148
TMEM159	235.882	-0.326392	0.356269	0.000917193	0.146	165.598	100.82	267.191	265.724	343.342	283.046	227.739	408.561	224.273	257.092	0	291.345	290.182	264.721	303.293	170.354	146.715
GPT2	220.336	0.183766	0.209756	0.00089314	0.146	257.438	291.403	155.457	165.98	264.36	205.959	226.046	175.098	224.273	174.208	298.336	205.963	248.258	193.415	181.271	281.266	196.979
UBE2S	95.401	0.296307	0.318832	0.000901748	0.146	116.585	225.707	97.1603	72.4702	107.702	73.7264	105.404	0	105.54	88.4546	99.4455	90.2612	87.1369	91.0544	89.6748	102.213	69.2822
ARHGAP24	613.737	0.271004	0.296523	0.000935205	0.146209	886.518	1016.01	568.388	615.607	415.796	557.197	791.162	233.464	655.228	496.798	696.118	724.529	517.067	470.046	540.931	769.132	479.542
CHRFAM7A	57.3273	-0.379137	0.469461	0.000927362	0.146209	29.503	24.7172	48.5802	18.702	48.3028	47.2402	48.6804	116.732	30.7825	61.952	99.4455	62.0328	94.9463	72.9641	77.1844	28.2716	64.5276
PLAGL1	1043.71	-0.263688	0.290786	0.000950474	0.147281	694.273	684.928	991.035	965.49	1634.46	985.917	1222.09	1108.95	910.283	960.171	696.118	1604.49	1045.23	989.538	1514.22	782.181	953.65
EGR2	231.993	0.350094	0.505693	0.000987196	0.15163	256.962	1194.23	131.166	80.2627	163.838	65.2271	181.176	58.3659	228.67	196.491	397.782	459.322	70.285	86.0796	112.414	173.979	87.6217
PTX3	73.1963	0.329916	0.507731	0.00103231	0.15718	70.4266	254.978	63.1542	73.2495	61.3577	30.4393	92.7043	0	65.9625	76.4693	0	56.8053	22.1953	36.9343	37.151	208.775	93.7348
CECR2	77.6687	0.313483	0.362513	0.00104993	0.158485	105.164	113.179	68.0122	41.3002	33.2898	70.9592	66.4593	175.098	118.733	61.2768	0	72.4878	69.0519	83.6675	57.9684	102.213	81.5085
ISG20	198.806	0.306188	0.355685	0.00106952	0.160062	248.872	462.473	116.592	215.852	159.922	112.863	190.912	58.3659	184.695	157.496	99.4455	264.162	209.622	162.209	188.637	314.612	232.979
GRIA2	42.6655	0.29119	0.503164	0.001103	0.163674	128.005	137.896	38.8641	54.5475	20.235	37.7526	48.6804	0	70.36	12.9981	0	30.3194	13.5638	57.8889	32.347	28.2716	13.5848
METRN	592.16	0.341946	0.468723	0.00112949	0.166196	1409.96	1085.61	398.357	748.859	260.444	310.52	1077.32	175.098	637.638	285.283	795.564	227.918	321.831	523.412	569.755	844.523	394.637
ZNF264	1191.28	-0.111332	0.153237	0.00114287	0.166763	971.696	889.17	1097.91	1126.79	1430.81	1249.79	1257.65	1575.88	1072.99	1174.72	1292.79	1180.71	1167.72	1103.21	1356.65	1066.35	1236.89
FAM71F2	168.114	0.242588	0.290633	0.00117029	0.167966	212.707	387.02	140.882	157.408	144.909	142.511	167.206	58.3659	145.118	150.575	198.891	145.324	193.181	142.159	142.839	173.979	154.866
SDK2	387.425	0.334153	0.473929	0.00116494	0.167966	1089.23	690.131	140.882	237.671	185.378	316.845	601.097	0	294.633	213.54	298.336	238.373	269.631	416.227	442.609	684.317	467.316
ANO1	375.268	-0.32558	0.431421	0.00123142	0.175302	149.894	262.783	116.592	312.479	471.932	430.301	288.272	642.025	255.055	488.357	497.227	346.408	406.502	674.164	300.411	175.429	561.73
JUND	2263.85	0.253941	0.31099	0.00124475	0.17577	1773.51	4863.44	1345.67	1813.31	2315.93	1590.55	1909.12	1575.88	3016.69	1788.17	1392.24	3097.11	3736.2	2149.28	2065.4	2865.58	1187.31
ABHD12	588.457	0.172733	0.222136	0.00125883	0.176337	758.989	675.171	655.832	670.155	471.932	424.371	614.642	525.293	672.818	445.143	596.673	434.23	577.488	539.241	578.403	811.177	552.22
POU3F1	118.408	0.261627	0.485806	0.00127397	0.177009	242.686	532.722	92.3023	120.784	37.2062	47.0426	204.881	0	131.925	18.7375	0	109.08	65.7637	110.351	95.1194	138.458	65.8861
HYOU1	708.057	0.138012	0.18685	0.00128384	0.177009	813.712	997.796	631.542	614.828	665.796	633.493	645.544	525.293	765.165	669.149	497.227	743.348	662.569	640.547	707.791	917.739	905.424
GHR	554.476	-0.263907	0.329856	0.00130383	0.177168	324.533	366.856	641.258	538.461	831.592	830.953	354.732	875.488	404.57	581.538	397.782	597.676	766.558	369.645	494.493	407.401	642.559
CD300LG	129.767	-0.292698	0.48356	0.00130523	0.177168	11.4205	74.8022	82.5863	204.163	116.188	101.003	75.3487	291.829	65.9625	154.289	198.891	75.2758	253.601	171.104	71.7399	71.0414	186.79
A3GALT2	11.9339	0.292936	0.480812	0.00132742	0.177429	11.4205	20.1641	14.5741	6.234	1.95822	8.10397	6.34961	58.3659	21.9875	3.20732	0	7.66698	7.39842	8.29138	6.40535	16.673	4.07543
LDLRAD3	316.784	0.204531	0.260438	0.00132485	0.177429	400.194	486.539	315.771	329.623	304.177	274.942	312.401	116.732	386.98	374.413	0	305.982	234.283	288.238	308.738	498.015	448.297
SEMA7A	317.454	0.306004	0.419505	0.00137388	0.182247	679.521	699.238	223.469	345.987	172.324	256.56	478.337	116.732	224.273	154.289	397.782	210.493	235.927	267.133	280.874	404.501	249.28
KLB	120.938	-0.253166	0.474364	0.00143238	0.187172	32.3582	67.6472	58.2962	74.808	396.214	303.405	49.527	175.098	35.18	145.849	198.891	68.3058	121.252	49.296	87.7532	51.4688	140.602
TBCB	439.86	0.143345	0.198786	0.00143038	0.187172	610.998	615.98	417.789	433.263	356.397	451.253	497.386	466.927	536.495	412.732	0	439.457	486.24	475.624	434.282	493.665	349.128
EIF4A1	197.248	0.278251	0.370284	0.00145025	0.188103	147.991	630.29	174.889	144.161	184.073	144.093	129.532	291.829	233.068	174.208	0	151.597	190.304	188.139	153.408	225.448	190.187
YBX3	2185.81	0.235002	0.310872	0.00150702	0.193375	1647.41	5735.7	1860.62	1574.86	1812.66	1928.75	1650.05	1400.78	2757.23	2172.37	1591.13	2579.24	2043.61	1874.91	1799.26	2392.94	2337.26
MBP	3652.04	0.277813	0.464733	0.00151298	0.193375	9656.53	6413.47	4639.41	3781.7	1606.4	2496.62	4887.93	583.659	5057.13	797.104	4176.71	3770.06	2244.19	1348.03	3037.41	5593.42	1994.92
DSC1	3.28892	0.163453	0.418391	0.00156512	0.198589	19.0342	4.55318	4.85802	3.117	1.95822	1.77892	2.11654	0	4.3975	1.01284	0	1.74249	0.822046	3.1658	1.60134	5.07439	0.679238
FAM241A	269.473	-0.271939	0.383862	0.00161219	0.200279	112.778	201.641	184.605	270.4	355.091	317.438	180.752	116.732	233.068	491.396	298.336	295.876	247.436	367.534	296.247	146.432	465.278
FA2H	129.557	0.27847	0.447984	0.00160914	0.200279	256.486	309.616	199.179	110.653	47.6501	80.0514	136.728	0	167.105	30.3852	198.891	140.097	91.6582	74.0194	119.46	162.38	78.1123
LYRM9	123.867	0.195754	0.268198	0.00161276	0.200279	160.839	178.224	116.592	123.901	97.2584	92.7015	115.563	58.3659	158.31	92.6748	198.891	101.065	115.909	146.531	125.225	143.533	80.15
ADA	110.404	-0.237856	0.32582	0.00163339	0.201413	68.999	76.7535	82.5863	109.874	133.812	145.081	97.3607	116.732	79.155	173.533	0	154.385	189.482	137.486	121.381	97.8632	92.3763
CAMK2B	56.6433	0.191975	0.438746	0.0016701	0.203079	92.7918	180.826	77.7283	20.2605	13.7076	14.8243	45.2939	58.3659	79.155	4.55778	198.891	44.2594	10.2756	20.3516	35.5497	57.2681	8.83009
FGF13	202.166	-0.227519	0.313396	0.00166414	0.203079	118.964	84.559	140.882	153.512	196.475	174.927	254.831	466.927	215.478	189.401	397.782	160.309	191.948	177.586	215.86	105.837	191.545
COL9A1	13.173	0.164449	0.417184	0.00168316	0.203257	98.9779	9.75681	14.5741	7.7925	3.91645	12.0571	21.5887	0	13.1925	3.54494	0	4.18199	4.52125	6.03009	2.56214	13.7733	7.47161
CEP85	147.027	0.212454	0.297244	0.00173072	0.204763	161.791	293.355	199.179	103.64	114.23	95.6664	114.716	175.098	162.708	116.308	198.891	157.521	106.044	138.692	106.008	143.533	112.074
MCL1	4179.64	0.211343	0.295297	0.00172433	0.204763	3038.81	9989.02	2939.1	2291.77	3780.02	3131.3	2811.61	3210.12	5413.32	4146.56	4872.83	6311.66	3647.83	3191.28	3644	4671.34	3963.35
TIA1	1038.41	-0.143407	0.210433	0.00172552	0.204763	979.786	498.248	971.603	1056.66	952.349	932.747	1135.73	1692.61	941.065	1094.03	1392.24	952.099	736.965	1004.91	1259.61	814.077	1238.25
NBPF3	178.844	-0.254543	0.37564	0.00180939	0.204898	87.5574	170.419	238.043	181.565	191.906	100.015	273.88	350.195	74.7575	182.142	99.4455	196.902	302.513	215.274	98.9626	102.213	174.564
CLDN19	250.407	0.189721	0.432929	0.00183607	0.204898	647.163	585.408	354.635	212.735	71.1488	126.106	292.505	0	518.905	16.8807	397.782	190.629	49.7338	72.8134	287.6	358.832	74.0369
FAM72A	32.7504	0.260587	0.386515	0.00178101	0.204898	51.8682	103.422	29.1481	22.5982	25.4569	23.5213	30.9014	0	26.385	33.4237	0	42.8654	25.0724	32.864	33.9483	41.32	33.9619
C3orf80	16.3349	-0.206955	0.443033	0.00180304	0.204898	2.85513	3.25227	24.2901	14.8057	33.2898	16.4056	23.7052	0	26.385	31.2292	0	25.0919	10.6866	32.4117	13.131	7.24912	12.9055
CUEDC2	200.366	0.110675	0.172589	0.0017732	0.204898	214.135	304.412	170.031	185.461	204.308	180.264	196.838	175.098	206.683	214.384	99.4455	207.705	219.075	208.189	189.918	263.868	166.413
P2RY2	54.4099	0.264741	0.412899	0.00180511	0.204898	90.4125	72.2004	72.8703	35.0662	26.7624	33.2065	51.2202	0	105.54	26.8402	198.891	24.0464	49.3228	29.3967	43.5563	39.1453	26.4903
C12orf56	99.9209	0.251462	0.4446	0.00182004	0.204898	262.196	196.437	87.4443	154.291	46.3446	94.4804	104.134	116.732	57.1675	41.3576	99.4455	52.2748	40.2803	26.0801	95.1194	162.38	62.4899
LIPC	32.3272	0.23034	0.447924	0.00183718	0.204898	52.3441	58.5408	58.2962	19.4812	13.7076	12.8478	28.7849	0	61.565	7.93391	99.4455	42.1684	11.0976	9.04514	19.216	44.2197	10.8678
JUNB	1243.34	0.242121	0.452134	0.00176767	0.204898	413.042	5266.72	437.222	330.402	850.522	344.32	713.273	233.464	2774.82	1469.12	596.673	2597.36	1534.35	629.24	603.704	1335.29	1007.31
GPAM	1189.43	-0.163646	0.413136	0.0018695	0.206657	308.83	385.069	495.518	557.943	6383.81	2816.82	319.174	1575.88	347.403	849.603	1193.35	990.782	533.097	445.172	734.693	327.66	1955.53
KCTD11	224.261	0.175671	0.25666	0.00187656	0.206657	258.389	377.263	267.191	227.541	213.446	149.232	230.279	58.3659	246.26	206.282	298.336	160.309	212.499	203.516	241.482	293.59	168.451
ARHGAP39	819.978	0.252924	0.388129	0.00190173	0.207312	1377.13	1766.63	432.364	917.956	404.7	524.189	1059.54	291.829	646.433	399.396	795.564	684.452	812.593	967.679	768.962	1383.13	707.086
ZNF135	171.356	-0.226252	0.331112	0.00190619	0.207312	109.923	113.179	87.4443	148.057	240.861	173.148	185.409	116.732	149.515	270.766	0	339.438	251.135	223.264	183.833	125.41	194.941
SCN4B	155.939	-0.249298	0.432018	0.00193209	0.208833	102.309	65.6958	53.4382	218.19	237.598	131.047	350.922	233.464	96.745	167.962	198.891	168.673	249.902	157.838	74.9425	43.4947	99.8479
RAP1GAP	164.552	0.218959	0.440146	0.00196411	0.210054	508.689	506.703	174.889	192.475	50.9138	106.34	253.985	58.3659	105.54	35.1118	99.4455	99.6707	70.285	154.22	153.088	142.083	85.5839
GLDC	86.8897	0.176949	0.421438	0.00196739	0.210054	172.26	281.646	145.741	75.5872	12.4021	26.2885	66.8826	58.3659	162.708	10.1284	198.891	61.6843	19.7291	31.5072	64.694	69.5916	19.0187
SLC9A3	126.725	0.241697	0.430582	0.00200827	0.212036	348.802	320.023	34.0061	96.627	69.8433	90.132	180.329	116.732	109.938	60.6015	99.4455	66.5633	103.989	152.109	133.231	109.462	62.4899
ENPP5	48.4256	-0.209174	0.312016	0.00202191	0.212036	42.3511	30.5713	68.0122	89.6137	54.1775	68.5873	81.6983	0	39.5775	53.0052	0	43.5624	46.8566	49.1453	58.6089	37.6954	59.7729
HPN	23.6921	0.247468	0.413608	0.00202228	0.212036	44.7304	63.7445	14.5741	18.702	12.4021	13.2431	26.2451	0	26.385	25.1522	0	15.6824	22.1953	29.849	17.6147	36.2456	35.9996
FOSL1	31.9666	0.222619	0.435576	0.00205221	0.213894	27.1237	173.021	9.71603	13.2472	41.1227	16.2079	22.8586	0	65.9625	30.0476	0	22.3039	31.2378	39.1956	11.2094	23.1972	16.9809
ANKRD30B	92.7955	0.123942	0.369689	0.00209706	0.217275	249.348	440.357	131.166	52.2097	18.9295	47.0426	108.79	0	136.323	4.89539	198.891	47.7443	4.11023	33.3163	39.3929	50.7439	14.264
BMP8A	202.976	0.156955	0.245802	0.00221397	0.225471	272.665	282.297	140.882	166.759	182.768	169.59	217.58	291.829	193.49	118.333	298.336	161.703	167.286	174.42	222.906	234.872	154.866
GRIP2	110.264	-0.23094	0.379627	0.00223478	0.225471	65.668	58.5408	24.2901	119.225	175.587	124.129	90.1645	116.732	57.1675	124.748	99.4455	126.505	117.964	213.164	130.349	84.0898	146.715
MYRF	280.224	0.228375	0.371343	0.00224054	0.225471	661.915	557.439	281.765	374.819	195.822	307.16	267.107	116.732	158.31	213.54	198.891	174.598	295.115	182.26	214.899	382.754	180.677
TTC9	43.9584	0.221374	0.423992	0.00222927	0.225471	85.1781	65.6958	34.0061	26.4945	30.6788	22.533	74.0788	0	101.143	17.3871	99.4455	45.6534	20.9622	11.1557	36.1902	52.9186	23.7733
PDZD4	325.9	0.195808	0.303734	0.00223064	0.225471	514.875	509.305	155.457	331.181	225.848	214.261	353.038	408.561	400.173	198.01	198.891	279.496	363.344	401.152	319.306	394.352	273.054
CALD1	7076.7	-0.190932	0.298226	0.00227203	0.226286	3986.72	4140.14	6684.63	7467.55	8424.93	10875.1	5403.1	9630.37	6820.53	8335.33	2784.47	7447.77	7016.58	10254	7099.04	5017.84	8915.67
EYA2	174.207	0.189144	0.295511	0.00227449	0.226286	172.26	247.172	160.315	162.863	139.687	149.034	162.55	116.732	175.9	110.062	99.4455	189.235	153.312	172.461	176.467	389.278	184.753
HMGA1	332.302	0.227892	0.400238	0.00231963	0.228196	348.802	1483.03	378.925	310.141	173.629	184.612	362.775	116.732	197.888	241.9	198.891	298.664	309.089	248.892	216.18	403.051	175.923
SORCS3	118.279	0.220033	0.417126	0.00231976	0.228196	326.437	259.531	97.1603	120.784	54.8303	122.548	204.881	175.098	118.733	38.6567	0	76.3213	93.7133	47.0347	87.433	131.209	56.3767
PHLDB2	3058.71	-0.106775	0.181491	0.00233725	0.228633	2382.61	2411.23	2744.78	3553.38	2944.52	2817.02	3428.37	4786	2985.9	2831.73	3480.59	3049.37	3218.72	3567.7	2753.34	1976.11	3066.76
MATN3	74.6358	-0.198344	0.420049	0.00235184	0.228782	44.7304	22.1154	199.179	158.188	39.1645	82.8186	85.9314	116.732	17.59	21.4384	0	66.2148	60.8314	191.908	76.2236	45.6695	40.075
RBM11	40.3752	0.209119	0.416383	0.00241044	0.233186	110.874	74.8022	53.4382	35.0662	17.624	33.4042	60.533	58.3659	74.7575	11.31	0	33.1074	13.5638	26.2309	23.0592	28.9965	31.2449
RNF103	482.748	0.143184	0.23697	0.00252479	0.238722	581.971	761.031	471.228	537.682	357.702	441.37	557.496	583.659	615.65	315.162	298.336	437.018	348.137	410.197	554.703	540.06	395.316
MED12L	145.339	0.207115	0.343292	0.00248929	0.238722	306.451	197.738	140.882	148.057	78.3289	146.86	187.949	58.3659	171.503	88.961	298.336	115.353	66.1747	88.7931	141.238	141.358	94.414
PLPPR1	3.95036	0.141614	0.383602	0.00252634	0.238722	13.3239	4.55318	4.85802	2.33775	0.652741	3.95316	4.65638	0	17.59	2.7009	0	1.0455	1.23307	0.904514	1.60134	4.34947	3.39619
NXPH4	12.1387	0.163873	0.400982	0.00252414	0.238722	24.2686	46.8327	4.85802	4.6755	10.4439	6.12739	11.8526	0	35.18	21.6072	0	7.66698	3.28819	6.78385	8.00668	7.97404	6.79238
ZNF578	59.2638	-0.190547	0.312502	0.00253582	0.238722	42.827	41.629	72.8703	72.4702	58.094	55.5418	59.6864	58.3659	8.795	46.9282	99.4455	80.8517	78.0944	75.5269	67.8967	45.6695	42.792
RAB3IP	210.344	0.18465	0.303439	0.00256456	0.239724	296.458	245.221	131.166	212.735	96.6057	171.962	242.555	175.098	255.055	117.152	596.673	165.885	150.434	132.361	147.643	259.519	179.319
PPP1R15A	1271.6	0.205011	0.346004	0.00257385	0.239724	856.064	5047.52	680.122	739.508	752.611	878.589	786.082	642.025	1064.2	868.509	895.009	2270.47	2472.72	1006.42	774.086	1354.86	528.447
TGFA	34.117	0.212253	0.387032	0.00260684	0.239968	67.5714	37.7263	34.0061	21.819	21.5405	36.1714	22.012	0	57.1675	21.1008	99.4455	27.1829	8.22046	13.417	36.5105	43.4947	32.6034
BOC	1198.12	-0.143862	0.241674	0.00264499	0.239968	707.597	733.712	1214.5	1476.68	1676.24	1069.53	1144.62	583.659	1218.11	1633.2	1392.24	1539.32	1544.21	1238.73	1053.04	942.386	1200.21
STK10	919.468	0.103707	0.183445	0.00263168	0.239968	991.682	1488.24	621.826	801.848	859.007	694.174	804.708	992.22	879.5	1042.72	795.564	913.764	1034.96	910.242	769.602	1153.34	877.575
PRR7	30.465	0.211088	0.39306	0.00261213	0.239968	40.4477	100.82	14.5741	30.3907	20.8877	16.8009	39.7909	0	48.3725	30.7228	0	23.3494	33.7039	39.7986	24.02	41.32	12.9055
GRIN2B	493.605	0.199256	0.406886	0.00262299	0.239968	1261.97	1460.92	174.889	512.746	240.209	482.285	836.456	58.3659	364.993	199.192	696.118	216.418	406.913	256.58	420.511	515.413	287.318
ART5	7.88915	-0.0335015	0.198812	0.00271206	0.244784	0.95171	0	9.71603	38.1832	1.30548	1.97658	1.26992	0	0	9.11555	0	1.0455	57.9543	10.5527	0.640535	0.724912	0.679238
FMN2	403.931	0.20265	0.393914	0.00274341	0.246344	737.1	911.936	393.499	532.227	137.076	207.541	475.374	116.732	422.16	93.0124	696.118	291.345	296.348	372.509	361.261	647.347	175.243
TNS4	28.0591	0.0962718	0.328214	0.00276461	0.246981	4.2827	150.255	9.71603	4.6755	8.48563	5.73208	2.96315	0	74.7575	34.0989	0	16.3794	13.5638	8.29138	7.68641	79.7404	56.3767
EGFL6	11.5286	-0.0472474	0.235306	0.00286172	0.254359	1.90342	1.30091	0	0	33.2898	59.6927	38.0977	0	4.3975	12.1541	0	18.1219	10.6866	1.50752	2.56214	0.724912	11.547
TMEM237	176.154	-0.111584	0.200705	0.00291644	0.257913	137.998	126.188	238.043	184.682	234.334	216.831	207.421	58.3659	145.118	163.405	198.891	206.66	166.875	158.139	210.736	160.931	179.998
INPP5F	750.123	0.144585	0.252382	0.00295941	0.260398	1028.8	1411.48	850.153	695.87	524.804	592.381	899.105	525.293	804.743	501.693	994.455	746.833	545.017	640.848	641.495	714.039	635.087
TGFBI	2753.35	0.133266	0.235466	0.00299423	0.262145	4772.83	2605.72	2725.35	3438.05	2171.02	2238.87	3641.29	1342.42	3627.94	2400.77	1292.79	1597.87	2284.88	3271.78	2412.57	3894.95	3087.81
RBP4	229.236	-0.163241	0.389814	0.00302009	0.26236	20.9376	82.6076	199.179	183.903	763.707	437.812	118.103	233.464	92.3475	350.611	0	240.464	359.645	81.8585	203.049	186.302	343.015
BEST1	305.691	0.121802	0.218533	0.00302665	0.26236	400.67	370.108	378.925	291.439	275.457	202.599	327.217	175.098	343.005	196.828	298.336	333.513	302.924	265.173	287.28	458.145	290.034
NMNAT2	86.9413	-0.187958	0.380157	0.00310315	0.262493	89.9366	34.474	48.5802	62.34	178.198	127.687	142.655	58.3659	17.59	107.867	99.4455	124.066	73.9842	80.6525	130.029	36.2456	65.8861
CYP26B1	278.17	-0.190755	0.379946	0.00305095	0.262493	174.163	67.6472	670.406	351.442	343.995	293.522	270.917	175.098	92.3475	117.827	198.891	286.118	330.463	435.071	418.91	292.865	209.205
IRF1	838.883	0.183518	0.333661	0.00309241	0.262493	669.528	3690.02	490.66	706.779	691.253	607.007	648.084	642.025	527.7	678.265	895.009	768.092	740.664	613.713	655.267	766.232	470.712
HOXC11	25.7511	-0.186044	0.38481	0.00308742	0.262493	14.7515	25.3677	34.0061	28.8322	37.2062	54.3559	28.3616	0	13.1925	43.8897	0	29.2739	38.2252	39.1956	16.0134	7.24912	27.8487
GLDN	726.515	0.190599	0.371253	0.00309076	0.262493	1151.09	1758.83	1044.47	372.481	469.321	307.556	411.878	1050.59	1112.57	790.69	994.455	534.597	260.178	300.6	517.872	614.726	658.861
ELF3	20.943	0.182862	0.38474	0.00313348	0.262523	33.3099	60.4922	14.5741	20.2605	8.48563	14.0337	17.3556	58.3659	26.385	7.25868	0	15.6824	16.0299	22.9143	16.0134	17.3979	7.47161
MFAP5	2621.98	-0.188975	0.370856	0.00313045	0.262523	2377.37	753.225	4503.38	5228.76	3580.29	5413.65	4201.75	1284.05	1451.18	1669.5	497.227	1928.59	1938.8	2966.81	2807.78	1591.18	2380.05
SRGAP2	2710.93	0.0840414	0.164541	0.00325076	0.262567	3398.08	4662.45	2346.42	2388.4	2276.11	2031.72	2591.07	2217.9	2414.23	2346.24	3679.48	2803.33	2739.88	2398.62	2482.07	2601.71	2708.12
OR2A2	3.76048	-0.0289765	0.184834	0.00319615	0.262567	0	0.650454	4.85802	7.7925	5.87467	0.395316	2.96315	0	0	7.59629	0	10.1065	14.7968	8.89439	0	0	0
RAPSN	15.0004	0.166638	0.381983	0.00332296	0.262567	20.4618	76.1031	14.5741	12.468	10.4439	13.2431	11.8526	0	17.59	11.31	0	7.31848	11.5086	17.4873	11.5296	12.3235	6.79238
TRPC6	154.566	-0.181837	0.361917	0.00332895	0.262567	71.8541	61.7931	63.1542	121.563	234.334	107.328	110.907	350.195	149.515	207.463	298.336	136.612	119.197	217.686	109.852	46.3944	221.431
EXPH5	116.054	0.181603	0.374982	0.00327124	0.262567	318.347	202.291	238.043	80.2627	63.3159	74.9123	121.066	58.3659	149.515	104.491	99.4455	117.096	71.9291	40.8539	51.2428	113.811	67.9238
PEAK1	4450.13	-0.0870737	0.169855	0.00329099	0.262567	4608.66	3416.83	4673.41	5266.17	4571.15	5554.58	4733	4494.17	3320.11	5376.32	2585.58	5303.11	4610.86	4710.71	5428.21	3262.83	3736.49
ADAMTS18	72.9911	-0.0896344	0.315547	0.00331957	0.262567	7.61368	12.3586	24.2901	54.5475	221.279	26.6838	17.3556	0	30.7825	447.506	0	83.6397	55.0771	42.9644	40.6739	34.7958	141.281
CDH13	260.346	-0.181251	0.342177	0.00326311	0.262567	158.46	162.613	150.599	313.258	430.156	318.624	163.397	408.561	171.503	236.667	298.336	264.859	146.324	383.062	208.174	129.034	482.259
ANKRD24	55.8948	0.184363	0.36408	0.00325838	0.262567	177.494	81.3067	53.4382	47.5342	25.4569	51.7864	44.024	58.3659	61.565	39.3319	0	69.0028	67.8188	55.0246	38.1118	50.7439	29.2072
COPE	274.646	0.102556	0.193689	0.00327046	0.262567	284.086	374.011	242.901	261.049	300.914	235.806	275.573	58.3659	417.763	347.066	99.4455	225.13	294.704	303.012	272.868	416.825	259.469
WDR62	59.8237	0.180475	0.33117	0.00316997	0.262567	85.1781	133.993	82.5863	45.1965	43.0809	61.6692	46.5638	116.732	70.36	40.0071	0	34.8499	44.3905	73.1149	35.8699	56.5432	46.8674
SPTLC3	213.501	0.124955	0.230399	0.00332724	0.262567	353.56	303.111	272.049	180.007	161.88	225.33	184.562	116.732	233.068	188.388	298.336	199.341	165.231	143.064	185.435	199.351	220.073
TMEM191B	35.5039	-0.167807	0.383655	0.00327318	0.262567	15.2274	26.0181	82.5863	48.3135	15.013	23.5213	30.9014	0	13.1925	48.7851	99.4455	55.0628	44.8015	47.0347	30.7457	7.97404	14.9432
KANK4	589.349	0.180205	0.364656	0.00336736	0.263225	1754.95	1054.39	607.252	650.673	387.728	595.938	850.001	58.3659	734.383	298.281	397.782	570.493	303.335	394.067	635.731	422.624	302.94
RP11-219A15.1	30.0454	-0.0681229	0.27915	0.00335712	0.263225	3.80684	16.9118	34.0061	15.585	33.9425	51.5887	23.7052	58.3659	0	1.51926	99.4455	12.8945	2.05512	20.5023	115.296	1.44982	19.6979
ARVCF	450.619	0.125764	0.23595	0.00351021	0.273172	652.398	665.414	320.629	475.342	409.269	338.39	377.59	408.561	435.353	396.695	596.673	252.313	399.515	598.939	367.987	564.707	400.75
TOE1	94.9669	0.103538	0.200649	0.00358262	0.273749	84.7022	156.759	58.2962	77.925	85.5091	76.2959	68.5758	175.098	127.528	81.1959	99.4455	78.7607	92.0692	81.1047	85.1911	94.9635	91.0178
RAPGEF4	188.247	-0.169791	0.327834	0.00354617	0.273749	120.391	138.547	77.7283	112.991	210.183	168.8	183.715	175.098	105.54	290.178	397.782	225.827	186.193	325.173	147.323	84.0898	250.639
UCN2	21.2512	0.0918615	0.317457	0.00359579	0.273749	35.6891	150.255	9.71603	23.3775	0.652741	5.1391	26.2451	0	17.59	7.08987	0	8.01547	8.22046	32.864	8.64722	20.2975	7.47161
PRX	1655.15	0.0956165	0.322711	0.00359413	0.273749	5035.02	5630.98	2458.16	826.005	317.232	672.432	1258.07	58.3659	2915.54	161.041	3281.7	1137.5	256.889	641.3	1145.92	2092.82	248.601
GYG2	171.65	-0.144947	0.369953	0.00358382	0.273749	17.1308	90.4131	189.463	74.0287	546.997	293.127	46.9871	408.561	43.975	154.627	298.336	142.885	211.677	53.3663	79.7465	104.387	162.338
ZNF436	649.742	-0.0865911	0.174759	0.00369844	0.275788	503.931	460.521	665.548	583.658	894.255	765.529	578.238	933.854	562.88	745.45	696.118	803.638	635.031	506.678	586.409	502.364	621.502
LOXL3	245.111	0.076654	0.15975	0.00381157	0.275788	289.796	303.111	204.037	259.49	230.418	192.321	250.175	0	325.415	273.298	298.336	194.462	243.737	250.852	228.991	327.66	294.789
LRAT	79.2641	0.105487	0.334504	0.00372429	0.275788	525.344	66.9967	4.85802	116.108	7.18015	40.9152	201.494	0	109.938	46.4218	0	28.5769	19.3181	24.7234	20.8174	69.5916	65.2068
SOWAHA	4.80516	0.145801	0.366206	0.00379258	0.275788	7.13783	14.31	0	3.117	3.26371	3.16253	4.23308	0	17.59	2.86971	0	6.62148	4.93228	1.80903	4.80401	5.7993	2.03771
DPYSL3	2148.39	-0.113501	0.220056	0.00374168	0.275788	1327.16	1106.42	2025.79	2826.34	2697.13	2326.63	2418.78	2684.83	2321.88	2609.24	1093.9	2647.89	2272.14	2299.73	1877.09	1884.77	2102.92
JARID2	580.774	0.113761	0.21942	0.00368566	0.275788	684.28	1317.82	417.789	528.331	487.598	492.168	537.177	350.195	589.265	642.309	497.227	606.04	603.793	596.527	445.492	537.16	539.994
TSC22D4	670.062	0.11008	0.213816	0.00371645	0.275788	993.11	989.34	665.548	603.918	616.84	475.367	866.934	233.464	751.973	596.562	397.782	591.403	810.127	779.842	674.483	853.947	490.41
FABP4	1435.25	-0.1618	0.369206	0.00369032	0.275788	147.039	1224.15	1510.84	991.985	1858.35	2119.48	519.398	2042.81	765.165	2428.96	1591.13	1390.51	3757.16	821.902	531.323	716.938	1982.02
ZPR1	329.435	0.0993096	0.195039	0.00366132	0.275788	364.029	614.679	417.789	285.205	286.553	315.264	298.008	350.195	290.235	277.856	298.336	309.467	274.563	289.444	261.018	367.531	300.223
CDH24	235.826	-0.166507	0.344728	0.00380877	0.275788	115.633	90.4131	111.734	166.759	329.634	145.081	150.274	233.464	149.515	376.101	497.227	171.81	528.576	297.284	198.245	145.707	301.582
EXOC3L4	50.4107	-0.165178	0.360512	0.00377946	0.275788	24.7445	20.8145	29.1481	38.9625	65.9269	39.1362	32.1714	58.3659	30.7825	126.605	0	66.5633	48.5007	92.4112	68.2169	40.5951	74.0369
TENM1	292.313	-0.129913	0.249661	0.00378271	0.275788	211.756	171.069	247.759	282.088	444.517	392.944	241.285	291.829	329.813	289.841	99.4455	317.831	293.471	369.494	356.778	189.927	439.467
LGALS12	75.9484	-0.11024	0.338659	0.00388981	0.280291	2.37928	14.31	77.7283	56.8852	263.055	96.8523	13.1225	0	39.5775	107.867	198.891	48.4413	110.976	33.3163	54.7657	39.1453	133.81
MYL3	19.816	-0.156896	0.356268	0.00403163	0.282139	12.3722	13.6595	14.5741	28.8322	23.4987	22.533	16.9323	0	4.3975	40.0071	0	27.5314	36.17	44.4719	21.1376	13.7733	16.9809
PDZD2	2362.71	0.124056	0.244973	0.00404438	0.282139	3204.88	4380.81	2122.95	2243.46	2590.08	2049.32	2306.18	1400.78	1842.55	888.091	2883.92	2391.4	2320.23	2008.93	2060.92	3272.25	2199.37
WDR74	186.193	0.116853	0.229754	0.00394179	0.282139	150.37	424.096	140.882	138.706	148.172	153.975	138.845	233.464	197.888	135.214	198.891	212.236	201.812	186.33	174.225	205.875	124.3
ABCD2	90.0372	-0.128419	0.353408	0.0040292	0.282139	14.7515	9.75681	58.2962	49.872	206.266	162.277	51.2202	291.829	79.155	124.073	0	73.1848	90.0141	30.6027	87.7532	51.4688	150.112
IGDCC4	158.715	-0.144025	0.362332	0.00395021	0.282139	58.5302	32.5227	116.592	42.0795	259.791	153.185	140.115	175.098	101.143	387.411	298.336	362.09	95.3574	50.3513	193.121	77.5656	154.866
MCTP2	186.82	0.128962	0.254017	0.00403469	0.282139	275.996	296.607	145.741	187.799	108.355	149.825	191.758	233.464	228.67	152.095	99.4455	271.829	118.375	147.285	181.271	219.648	167.772
CALB2	54.6016	-0.14868	0.361794	0.00399595	0.282139	32.834	17.5623	43.7222	41.3002	123.368	109.502	53.7601	58.3659	21.9875	117.152	0	73.1848	92.0692	18.844	29.4646	32.6211	62.4899
TSHZ2	747.75	-0.133936	0.263886	0.00404015	0.282139	279.803	556.788	621.826	653.79	1139.69	856.056	624.379	700.391	611.253	1123.58	696.118	898.779	1065.37	728.435	517.552	640.823	997.121
NMB	64.1361	-0.157962	0.331548	0.00410071	0.283808	32.834	44.2309	43.7222	123.121	133.812	49.8098	104.134	58.3659	57.1675	57.563	0	58.5478	96.5904	82.6123	68.8575	34.7958	44.1504
SEC14L5	154.99	0.152223	0.357522	0.00409448	0.283808	348.802	290.102	223.469	192.475	45.6919	86.5741	198.955	0	255.055	36.631	298.336	118.838	78.0944	100.401	141.238	163.105	57.056
JUN	3136.25	0.148269	0.300648	0.00416762	0.285059	2262.69	9598.09	1326.24	1929.42	2231.72	1638.39	2898.81	1342.42	3852.21	2871.57	2585.58	6695.01	3968.43	2600.18	2460.61	3375.19	1679.75
FRRS1	147.596	-0.118491	0.237105	0.00416083	0.285059	127.529	82.6076	155.457	143.382	210.835	163.463	165.513	0	131.925	174.04	198.891	220.251	120.841	137.788	210.736	112.361	153.508
CCNL1	1595.07	0.134017	0.267237	0.00415754	0.285059	1163.94	4937.59	1180.5	1156.41	1221.93	1173.3	1090.86	1400.78	1943.7	1364.63	2287.25	1921.27	1158.67	1267.07	1155.52	1254.82	1437.95
SLC25A25	303.387	0.155488	0.344872	0.00420331	0.286381	220.797	1688.58	165.173	208.839	245.431	177.299	241.709	116.732	246.26	323.771	99.4455	246.737	239.626	293.967	188.637	229.072	225.507
F2RL2	68.506	0.133711	0.268522	0.00422753	0.286915	119.916	102.121	72.8703	52.989	73.107	58.1114	55.03	0	61.565	49.6291	99.4455	115.702	76.0393	33.3163	52.8441	85.5397	56.3767
UBALD2	284.559	0.127093	0.255592	0.00425188	0.287453	275.52	692.733	262.333	186.241	221.932	178.683	351.345	116.732	329.813	243.588	198.891	327.937	358.001	317.937	228.03	350.133	197.658
RAB6B	228.058	-0.14056	0.286451	0.0043088	0.289634	173.687	117.732	136.024	191.695	259.791	198.448	443.626	233.464	197.888	326.134	397.782	172.507	206.334	254.47	199.206	108.737	259.469
ADGRD1	1161.83	0.0713107	0.156006	0.00431721	0.289634	1374.27	1494.74	1311.66	1107.31	1172.32	1135.35	1150.13	408.561	1275.28	879.651	596.673	1170.96	1161.96	1337.17	1136.95	1754.29	1283.76
CBLN2	8.09518	-0.0550492	0.250696	0.00436131	0.291475	1.90342	4.55318	29.1481	23.3775	3.26371	2.37189	16.509	0	0	2.02568	0	8.71247	18.496	16.5828	3.20267	0	7.47161
HPDL	25.2789	0.147779	0.310922	0.00439534	0.292633	51.3924	52.6868	29.1481	28.8322	22.1932	22.9283	35.1345	0	30.7825	18.5687	0	19.5159	23.0173	27.2862	26.2619	30.4463	11.547
LDB2	960.349	-0.114854	0.235681	0.00443675	0.293188	604.336	714.198	840.437	1039.52	921.018	937.293	890.216	1575.88	914.68	1781.75	795.564	955.932	1101.13	910.845	762.877	544.409	1035.84
ZNF417	496.948	-0.0567989	0.131202	0.00443716	0.293188	429.221	384.418	437.222	379.495	586.162	497.307	455.479	700.391	386.98	558.243	596.673	550.628	532.686	526.427	461.825	405.951	559.013
SELENBP1	492.172	-0.102167	0.213541	0.00453153	0.297898	371.167	338.886	364.351	458.199	705.613	625.587	457.595	291.829	470.533	685.861	198.891	543.658	780.533	648.386	555.664	378.404	491.768
ADAM33	1628.11	-0.140414	0.29488	0.00454247	0.297898	965.986	712.247	1948.06	1979.29	1545.04	1305.73	1259.34	2801.56	1481.96	1356.19	1889.46	1498.55	3130.35	2567.31	1375.23	956.159	905.424
TSPAN18	581.948	-0.130531	0.271867	0.00460169	0.300655	335.002	431.251	320.629	695.091	804.177	452.636	646.814	350.195	444.148	892.48	596.673	621.722	833.144	1058.73	439.086	388.553	582.786
CTXND1	151.858	0.141623	0.340782	0.00469389	0.305539	325.485	341.488	111.734	159.746	56.1357	97.643	162.127	58.3659	105.54	32.4108	497.227	124.763	98.2345	58.0396	109.211	166.005	77.4331
CLEC20A	3.82323	0.0841862	0.301172	0.00475636	0.308029	12.3722	14.31	4.85802	3.89625	1.95822	1.97658	3.38646	0	8.795	0.168807	0	2.43949	2.46614	2.11053	0.640535	2.89965	2.71695
SLC36A2	34.1707	0.108067	0.329254	0.00478492	0.308029	100.881	59.1913	87.4443	31.9492	9.79112	16.4056	27.0917	0	87.95	7.08987	0	37.9864	4.52125	11.6079	37.4713	49.294	12.2263
MT1G	15.0748	0.0973603	0.318113	0.00478376	0.308029	3.33099	147.003	14.5741	3.117	7.83289	10.4759	4.23308	0	8.795	4.89539	0	6.62148	11.9197	6.78385	5.44454	13.7733	7.47161
PLK3	337.202	0.120995	0.256048	0.00482294	0.309339	241.734	1016.66	276.907	251.698	392.297	196.867	212.924	116.732	386.98	396.695	397.782	413.668	356.768	314.771	190.559	347.958	221.431
MEOX1	304.79	-0.140508	0.319433	0.00490855	0.313681	127.053	288.151	257.475	303.907	452.35	368.039	273.033	350.195	237.465	465.4	0	163.794	495.283	662.255	269.025	97.1383	370.864
DMRTA2	16.2201	-0.0267478	0.176847	0.00503033	0.320295	0	3.25227	43.7222	3.89625	2.61096	3.36018	0	0	0	0.50642	198.891	10.1065	1.64409	1.35677	0.960802	0	5.4339
MPZ	5835.08	0.104282	0.322747	0.00515696	0.320792	13712.2	14040	9006.76	5293.44	1614.23	3229.14	6849.96	291.829	11772.1	797.611	7259.52	5311.47	2047.72	1349.69	6303.82	8491.62	1825.11
COLEC11	19.1363	-0.0954239	0.313568	0.00516928	0.320792	6.66197	13.6595	24.2901	17.1435	11.0966	10.0805	18.2022	0	0	67.185	0	33.1074	53.844	29.849	7.04588	8.69895	24.4526
RAB6C	33.8583	-0.135261	0.3227	0.0051847	0.320792	15.2274	31.8722	63.1542	22.5982	41.7754	58.5067	36.8278	58.3659	8.795	30.2164	0	41.4714	23.8393	30.1505	33.6281	16.673	62.4899
ART3	107.276	0.116382	0.332316	0.00510687	0.320792	266.003	245.221	38.8641	148.837	88.7728	135.396	74.5021	0	109.938	12.3229	99.4455	158.567	122.074	14.02	46.4388	200.801	62.4899
ADGRG3	10.4403	0.116969	0.332548	0.00511416	0.320792	6.66197	30.5713	4.85802	5.45475	5.22193	3.55784	11.8526	58.3659	17.59	4.05136	0	3.83349	5.3433	4.82407	3.20267	8.69895	3.39619
SCN1B	248.454	0.103137	0.225127	0.00516598	0.320792	377.829	375.312	281.765	237.671	189.295	177.892	313.671	291.829	224.273	226.032	198.891	126.157	221.541	265.475	220.024	316.062	179.998
HSD17B14	86.5989	0.12648	0.277617	0.00515346	0.320792	158.46	178.875	92.3023	50.6512	61.3577	54.3559	80.8517	58.3659	79.155	89.6363	0	71.7908	132.349	112.763	73.0209	112.361	65.8861
AFF2	197.129	-0.134925	0.309664	0.00518203	0.320792	147.991	135.294	408.073	276.634	154.047	238.968	303.511	175.098	74.7575	104.322	397.782	207.705	127.006	241.053	122.983	79.7404	156.225
TLL2	55.1316	0.124886	0.333073	0.00523052	0.322487	187.487	108.626	14.5741	29.6115	21.5405	47.0426	64.3427	0	52.77	24.9834	99.4455	52.2748	27.1275	21.5576	60.8508	43.4947	81.5085
ARSI	57.7147	0.134091	0.312855	0.00525788	0.322829	159.412	50.7354	24.2901	33.5077	41.7754	35.7761	97.784	116.732	65.9625	46.4218	0	53.3203	36.17	37.8388	37.151	90.6141	53.6598
DEPDC7	82.337	0.133663	0.315518	0.00529137	0.322829	167.977	174.322	87.4443	72.4702	54.1775	81.435	80.0051	0	52.77	30.3852	198.891	67.9573	46.4456	32.261	97.3612	101.488	54.339
SETBP1	1307.77	-0.0694379	0.161399	0.00527832	0.322829	1051.16	922.343	1209.65	1308.36	1728.46	1398.82	1255.95	1984.44	1090.58	1251.87	696.118	1760.96	1367.47	1779.63	1165.13	1120.71	1140.44
ZNF503	392.26	0.108594	0.239182	0.00533021	0.322948	524.868	701.84	257.475	335.857	240.209	268.419	559.613	291.829	386.98	288.659	596.673	368.712	482.541	344.168	291.763	484.966	243.846
CACNA1A	136.369	0.103545	0.228473	0.00532851	0.322948	244.59	160.012	199.179	113.77	139.034	79.4584	105.827	175.098	162.708	112.256	99.4455	127.899	124.951	129.948	119.78	142.808	81.5085
LRRN2	203.59	-0.107435	0.237908	0.00540177	0.326155	163.218	106.674	218.611	240.788	313.316	223.156	185.409	175.098	131.925	189.57	99.4455	146.37	325.119	237.435	279.593	195.726	229.582
KLHL31	27.4003	-0.0880263	0.303311	0.0054313	0.326811	5.71026	12.3586	14.5741	7.7925	131.854	64.4365	15.2391	0	17.59	40.5136	0	20.2129	39.4582	10.7034	17.6147	7.97404	59.7729
COL9A3	530.272	0.130208	0.305716	0.00546722	0.32684	1359.52	714.849	393.499	795.614	185.378	400.059	552.84	291.829	408.968	311.448	99.4455	353.726	651.061	700.998	476.558	966.308	352.524
TMSB15A	2.88409	-0.0496965	0.237306	0.00546911	0.32684	0	0.650454	9.71603	6.234	3.91645	2.56955	4.65638	0	0	3.20732	0	1.394	3.28819	4.82407	5.76481	1.44982	1.35848
NKAIN2	144.533	0.130383	0.313134	0.0054878	0.326841	444.925	213.349	136.024	142.603	60.0522	103.77	174.403	116.732	109.938	67.5226	198.891	152.643	91.2471	74.0194	151.486	130.484	88.9801
RARRES1	496.235	0.0606551	0.259871	0.00551173	0.327154	105.164	83.9085	471.228	199.488	83.5509	178.09	136.728	0	875.103	353.987	397.782	57.8508	45.6236	157.536	68.8575	4481.41	739.69
ING1	173.028	0.0852303	0.194488	0.00555254	0.328463	167.977	405.233	102.018	163.642	183.42	174.927	159.164	0	250.658	180.623	0	255.798	208.8	175.476	154.369	195.001	164.376
KCNA2	331.45	0.115226	0.324777	0.0056371	0.329019	903.173	748.022	485.802	274.296	157.311	285.22	602.367	116.732	461.738	42.8769	298.336	253.707	87.1369	124.22	327.313	330.56	135.848
CCDC169	8.93412	-0.0991252	0.314377	0.00563174	0.329019	4.75855	1.95136	4.85802	9.351	12.4021	5.53442	16.0857	0	0	24.1393	0	4.53049	6.98739	18.3918	17.935	7.97404	16.9809
RAMP2	255.842	-0.0968681	0.218847	0.00562127	0.329019	135.143	169.118	238.043	177.669	272.193	235.608	210.384	408.561	237.465	300.138	298.336	352.332	432.396	306.027	188.317	179.053	208.526
FXYD3	32.0507	0.12494	0.289035	0.005619	0.329019	65.1922	52.0363	34.0061	49.872	18.2768	28.4627	33.018	0	48.3725	16.2054	0	34.1529	38.2252	31.658	25.9416	45.6695	23.7733
EFNA5	276.57	-0.0950079	0.215914	0.00569162	0.331097	206.045	123.586	315.771	344.428	389.686	304.986	234.936	291.829	241.863	231.434	397.782	262.071	358.823	199.898	282.476	223.998	292.072
TNFRSF25	243.892	0.0876265	0.201358	0.00573962	0.332738	299.313	392.224	204.037	229.099	332.245	161.882	229.433	58.3659	321.018	245.782	298.336	190.977	214.554	295.475	159.493	287.065	226.865
PTPRU	465.211	0.0917601	0.210952	0.00583384	0.332738	570.55	999.747	505.234	470.667	404.047	392.153	401.296	291.829	351.8	272.96	497.227	380.212	617.357	434.77	421.472	571.231	326.034
OXCT2	62.3917	0.123233	0.317275	0.00582885	0.332738	121.819	248.473	48.5802	51.4305	33.9425	42.8917	64.766	0	43.975	28.5283	0	65.1693	59.5984	98.8935	61.8116	60.8926	29.8865
ZDHHC3	1081.53	-0.0261181	0.0767031	0.00582729	0.332738	979.31	880.064	1204.79	1030.17	1203	1063.79	984.19	1400.78	888.295	976.883	1491.68	983.115	1143.47	1127.63	1052.08	919.914	1056.89
ADIPOQ	624.959	-0.0747705	0.283409	0.00579007	0.332738	10.4688	137.896	451.796	343.649	2042.43	1448.24	184.562	992.22	224.273	1207.14	397.782	269.39	993.443	157.838	361.261	376.954	1024.97
SDC2	1192.05	-0.0752409	0.177284	0.00580855	0.332738	850.829	601.67	1311.66	1201.6	1402.09	1667.24	1263.15	1926.07	1367.62	1231.61	696.118	1043.06	1115.52	1137.58	1397.65	982.256	1069.12
APBB2	2663.1	-0.0760396	0.179543	0.00588276	0.334105	2415.92	2138.69	3531.78	3730.27	2711.49	3328.56	2395.92	2217.9	1965.68	2029.9	2883.92	2861.52	3472.32	3148.31	2738.61	1704.27	1997.64
PRKAR2B	331.876	-0.123995	0.309243	0.00589598	0.334105	155.129	122.285	165.173	222.865	704.308	728.567	273.88	116.732	171.503	494.603	198.891	369.06	611.191	275.123	280.234	297.939	454.41
MAL	345.496	0.122146	0.305868	0.006032	0.334295	713.783	653.706	442.08	547.033	180.157	248.258	464.368	116.732	386.98	85.4161	99.4455	321.316	250.724	170.501	373.111	549.484	270.337
RASGRF2	1066.66	-0.0662558	0.161241	0.00603297	0.334295	906.028	741.517	1326.24	1353.56	826.37	1085.54	1041.76	1108.95	941.065	958.821	1292.79	944.78	1325.14	1496.82	1128.3	779.281	876.217
HTRA1	1447.61	-0.0923782	0.213375	0.00592544	0.334295	985.496	599.068	1860.62	1490.7	2003.26	1586.8	1656.83	1225.68	1262.08	1913.93	895.009	1891.65	1411.45	1120.84	1645.53	1536.81	1523.53
DGKE	373.821	-0.0430946	0.114109	0.00600078	0.334295	318.823	290.102	267.191	356.117	355.091	383.259	341.186	350.195	351.8	404.292	596.673	390.667	389.239	386.378	420.831	288.515	464.599
KCNJ14	20.017	0.122689	0.296409	0.00594631	0.334295	20.9376	58.5408	19.4321	17.9227	24.8042	20.7541	13.9691	0	26.385	14.6862	0	13.5915	14.3858	26.3817	18.8958	32.6211	16.9809
SAMHD1	4299.67	0.0905262	0.210574	0.00601726	0.334295	5538.48	6311.35	4100.17	4483.8	3552.22	3628.6	4756.28	1809.34	4230.4	3254.59	4574.49	4796.39	3446.43	2426.81	4444.35	6772.13	4968.62
KLF8	800.092	-0.0860362	0.200591	0.00596358	0.334295	531.054	606.223	845.295	667.817	875.326	723.032	593.054	1984.44	668.42	879.482	795.564	624.161	967.137	812.253	689.535	474.093	864.67
AJAP1	66.0769	-0.120445	0.308594	0.00612021	0.334324	75.1851	21.465	29.1481	89.6137	62.0104	62.0646	69.4224	0	43.975	131.331	0	118.141	54.6661	143.215	87.433	28.9965	106.64
FAM72C	27.6412	0.117063	0.280012	0.00614988	0.334324	38.0684	89.1122	34.0061	17.1435	22.8459	21.94	21.5887	0	30.7825	30.554	0	38.6834	20.5512	26.6832	25.9416	27.5467	24.4526
NFKBIZ	949.079	0.121245	0.296621	0.0060689	0.334324	512.972	3758.32	524.666	535.344	623.368	492.959	563.846	583.659	1231.3	1183.33	1093.9	1339.98	581.598	492.809	652.384	930.788	1033.12
CCDC149	598.308	0.0564483	0.142228	0.00614037	0.334324	921.732	723.955	660.69	625.737	552.219	638.435	621.839	466.927	567.278	571.241	298.336	610.222	690.93	462.357	486.486	764.783	508.07
KDR	1326.34	-0.0946017	0.220995	0.00614805	0.334324	643.832	1101.87	1569.14	1500.83	1406	1298.22	1062.5	1692.61	932.27	1585.43	795.564	1589.85	2118.41	1779.03	731.811	1158.41	1581.94
ODF3	41.3211	0.0926343	0.216923	0.00616714	0.334324	55.1992	57.2399	58.2962	45.1965	30.6788	33.7995	32.1714	58.3659	43.975	34.6053	0	37.6379	57.1322	31.3565	33.3078	60.8926	32.6034
FOLH1	39.6833	0.113192	0.316436	0.00614089	0.334324	143.232	59.8417	63.1542	42.0795	18.9295	32.4159	62.2262	0	57.1675	26.3338	0	41.1229	13.1527	11.7587	41.955	44.9446	16.3017
RASSF9	208.131	-0.0915121	0.214716	0.00618623	0.334324	174.639	111.228	267.191	264.166	254.569	319.415	179.482	116.732	272.645	264.52	99.4455	168.673	228.529	228.54	255.253	113.811	219.394
KCNIP2	165.182	-0.117801	0.286719	0.00623396	0.335867	94.2193	93.0149	126.308	118.446	285.248	166.428	113.023	291.829	61.565	206.619	99.4455	142.188	486.24	140.35	89.0343	118.886	175.243
CFHR3	21.6511	0.104776	0.312861	0.00627224	0.336084	48.0614	9.75681	29.1481	10.1302	7.83289	13.836	6.77292	0	43.975	29.5411	0	26.8344	8.63149	11.9094	18.5755	83.3649	19.6979
SEMA4C	1138.42	0.0906912	0.21426	0.00629693	0.336084	1458.5	2056.08	1083.34	1144.72	795.691	671.444	1248.76	466.927	1292.87	914.256	1889.46	833.261	1153.33	1373.35	945.429	1233.8	791.991
DEPDC1B	19.5191	0.110175	0.314159	0.00628355	0.336084	41.8753	29.2704	14.5741	18.702	7.18015	6.52271	17.3556	0	26.385	9.62197	99.4455	13.5915	2.87716	9.34664	15.3728	10.8737	8.83009
TMEM132A	185.418	0.104491	0.246874	0.00632329	0.336084	258.865	315.47	72.8703	233.775	120.104	124.92	219.697	175.098	224.273	182.649	198.891	109.429	212.088	195.827	145.401	237.771	124.98
CEP152	171.104	0.0835225	0.199701	0.00637875	0.336084	234.597	307.665	170.031	121.563	131.854	157.138	129.532	175.098	136.323	130.656	198.891	258.238	150.023	157.687	109.531	188.477	151.47
AQP9	11.2298	0.1054	0.312218	0.00635142	0.336084	20.4618	18.8632	9.71603	8.57175	5.22193	8.30163	20.7421	0	21.9875	15.0238	0	4.18199	6.57637	4.07031	3.20267	29.7214	14.264
DCC	22.0771	0.102468	0.310459	0.00639155	0.336084	38.0684	37.0759	19.4321	10.9095	2.61096	7.511	26.2451	0	39.5775	4.38897	99.4455	12.546	4.93228	12.8139	19.216	18.1228	22.4148
COL20A1	7.15118	0.101022	0.309797	0.00637544	0.336084	9.04125	22.7659	213.753	8.57175	5.22193	7.511	8.46615	0	21.9875	1.68807	0	6.62148	4.93228	4.52257	2.56214	9.42386	3.39619
CYP21A2	55.0432	0.116357	0.293604	0.00646175	0.337747	62.337	147.003	34.0061	47.5342	50.9138	26.6838	44.8706	58.3659	52.77	34.7741	0	50.1838	80.1495	90.9036	26.5822	101.488	27.1695
RHBDF2	345.989	0.0996755	0.236939	0.00644874	0.337747	365.933	511.257	272.049	180.786	293.734	225.132	269.647	233.464	334.21	435.183	298.336	298.664	280.729	413.514	378.556	729.262	361.354
LRP6	1467.74	-0.0493426	0.129647	0.00650259	0.33887	1442.79	996.495	1617.72	1366.8	1559.4	1771.8	1450.67	1400.78	1420.39	1564.5	1491.68	1857.5	1416.39	1363.55	1817.52	1018.5	1395.15
LRRC3B	3.26705	0.0890133	0.298667	0.00653145	0.339364	9.5171	6.50454	0	3.117	1.95822	2.17424	3.80977	0	13.1925	1.68807	0	3.48499	2.87716	1.35677	1.60134	2.89965	1.35848
CDK14	564.133	-0.0655943	0.164219	0.0066261	0.343263	446.352	297.257	563.53	563.397	707.571	658.596	580.778	466.927	576.073	557.737	397.782	731.848	503.914	572.105	769.923	533.536	662.936
SRSF7	756.194	0.0695581	0.173528	0.00676161	0.344174	658.584	1606.62	578.104	602.36	671.018	698.127	587.974	642.025	861.91	625.09	795.564	1084.88	586.53	664.064	765.439	785.805	641.2
PTPRK	712.458	-0.0461538	0.123925	0.00670696	0.344174	501.076	645.901	534.382	667.038	695.169	672.827	649.777	1284.05	628.843	723.673	795.564	690.725	743.13	881.147	686.333	504.539	807.614
CLEC2L	5.5269	-0.0579372	0.25237	0.00670678	0.344174	3.33099	0.650454	0	4.6755	7.18015	4.74379	26.6684	0	0	12.8293	0	8.01547	6.57637	7.98987	6.40535	2.17474	2.71695
DMRT3	22.9647	-0.0792498	0.286243	0.00675802	0.344174	5.23441	10.4073	9.71603	12.468	53.5248	19.5681	11.4293	0	21.9875	84.4033	0	31.7134	24.6614	28.7937	9.60802	5.07439	61.8106
ZC2HC1C	77.6211	0.0663517	0.166223	0.00668534	0.344174	82.7988	116.431	82.5863	63.8985	63.9686	67.2037	74.5021	58.3659	65.9625	60.2639	198.891	67.6088	53.433	68.8938	56.6873	78.2905	59.7729
SPAG5	55.7712	0.090639	0.219307	0.00672777	0.344174	75.661	106.024	34.0061	33.5077	53.5248	48.4262	37.6744	175.098	57.1675	42.3704	0	61.6843	43.9795	45.9795	38.7523	40.5951	53.6598
CCDC62	28.9588	0.110691	0.277927	0.00679534	0.344888	35.2133	66.9967	24.2901	22.5982	15.013	20.9517	23.2819	0	39.5775	15.5302	99.4455	22.3039	20.5512	30.1505	18.5755	18.1228	19.6979
STMN2	193.56	-0.0515585	0.239421	0.00683214	0.345754	33.7857	3.25227	34.0061	37.404	278.068	128.873	896.142	116.732	48.3725	325.797	0	438.412	52.611	56.3814	289.522	134.109	417.052
CLCF1	154.759	0.107589	0.268714	0.00690634	0.3475	172.26	515.81	97.1603	140.265	127.285	85.5858	170.17	116.732	127.528	127.28	0	126.505	185.782	203.516	81.6682	196.451	156.904
TAFA5	586.974	0.111297	0.288629	0.00689419	0.3475	920.304	1148.05	422.647	917.177	269.582	318.624	949.479	175.098	765.165	162.561	696.118	452.352	349.781	508.488	587.37	879.319	456.448
MCU	292.77	-0.0780509	0.193259	0.00694111	0.348249	177.018	196.437	223.469	231.437	363.577	262.292	234.512	466.927	263.85	465.4	397.782	284.375	257.3	296.982	308.417	213.124	334.185
DACT2	46.911	-0.0595233	0.254804	0.00698705	0.349552	16.1791	16.9118	58.2962	62.34	41.1227	379.305	17.7789	0	4.3975	53.3429	0	12.1975	42.3354	8.29138	16.3336	11.5986	57.056
FRMD8	588.602	0.0940948	0.231632	0.00703898	0.350303	591.488	1412.79	539.24	541.578	464.752	343.529	557.496	175.098	505.713	487.513	994.455	378.47	555.292	742.304	464.708	786.53	465.278
TBX4	5.30666	-0.0318011	0.190892	0.00704207	0.350303	0	0	9.71603	1.5585	1.30548	1.97658	0.846615	58.3659	0	3.71374	0	2.09099	2.46614	2.41204	0.960802	0.724912	4.07543
GFPT1	938.971	-0.0518108	0.138041	0.00711091	0.35206	748.044	643.299	961.887	931.203	1200.39	1014.97	891.486	875.488	958.655	1077.66	795.564	1092.54	762.448	840.746	1164.17	768.407	1235.53
CNP	2351.35	0.0930269	0.229997	0.0071176	0.35206	3706.44	3671.81	2239.55	3116.22	1268.28	1514.45	3312.8	1692.61	2330.68	1444.31	3082.81	1627.14	2209.25	1782.5	2198.96	3267.18	1507.91
MTRNR2L6	1428.55	-0.0245214	0.168896	0.00717005	0.353432	54.7234	459.871	7423.05	327.285	34.5953	1401	64.766	3210.12	118.733	5.0642	9944.55	393.804	47.2677	3.61806	24.02	31.1712	741.728
FHL1	4037.02	-0.106874	0.275276	0.00718571	0.353432	1635.99	1504.5	3740.67	3565.85	8758.48	5628.11	2322.26	7879.39	4142.45	4196.36	2187.8	3498.58	5165.74	3121.33	3904.38	2547.34	4830.06
FZD8	495.299	0.0761175	0.191463	0.00722475	0.354357	528.199	764.283	437.222	606.256	404.7	372.98	518.552	233.464	466.135	330.354	497.227	386.485	476.376	618.838	443.57	863.371	472.07
ZSWIM6	722.927	0.0535622	0.142882	0.00731291	0.357679	1071.15	978.282	689.838	712.234	571.801	686.07	881.326	466.927	729.985	644.166	895.009	716.514	577.488	539.392	603.063	748.11	778.406
ESPN	79.0126	0.104992	0.273921	0.00738922	0.358827	154.177	167.167	58.2962	95.0685	51.5666	59.8903	100.747	0	26.385	63.9777	99.4455	74.9273	75.2172	63.919	74.302	142.808	35.3204
MAEL	4.49889	0.0713083	0.27266	0.00754683	0.358827	20.4618	6.50454	0	5.45475	0.652741	3.7555	8.46615	0	8.795	1.01284	0	1.74249	2.05512	3.1658	0.960802	8.69895	4.75466
PRRX1	3402.01	-0.0964205	0.245309	0.00752591	0.358827	1532.73	1021.21	3196.58	3426.36	4368.14	4236.8	2963.15	3093.39	4054.5	5765.25	1988.91	4850.06	3496.16	3015.05	3604.29	2759.02	4462.59
FZD6	354.835	-0.0815152	0.204992	0.00736166	0.358827	201.287	264.735	335.203	330.402	334.203	288.976	254.408	642.025	290.235	490.045	696.118	234.191	305.39	499.593	305.535	196.451	363.392
MYMK	8.70066	-0.0610095	0.256455	0.00748736	0.358827	2.85513	3.90272	29.1481	5.45475	11.7493	11.8595	5.07969	0	4.3975	1.35045	0	11.152	13.1527	26.8339	14.0918	1.44982	5.4339
FAS	248.382	-0.0866513	0.219117	0.00753332	0.358827	174.639	138.547	228.327	205.722	287.206	256.56	248.905	350.195	175.9	349.429	198.891	401.471	139.748	245.123	252.691	214.574	354.562
POSTN	1376.36	-0.0679746	0.267697	0.0075618	0.358827	329.292	320.674	665.548	477.68	1030.03	714.335	240.862	933.854	729.985	5130.2	1193.35	1517.71	318.543	2169.48	882.016	471.193	6273.44
CILP	761.671	-0.101346	0.294501	0.00754988	0.358827	588.157	88.4617	646.116	684.181	1907.96	1241.69	1291.51	233.464	602.458	716.584	198.891	1260.87	793.275	519.794	1000.19	318.961	855.839
SOX8	480.726	0.103949	0.269172	0.00740403	0.358827	922.207	773.389	587.82	441.055	250	287.79	779.309	350.195	532.098	169.482	596.673	341.18	302.924	435.825	547.657	640.098	214.639
TRARG1	230.967	-0.0842911	0.288659	0.00747373	0.358827	12.8481	100.17	48.5802	91.1722	677.545	429.708	89.3179	466.927	105.54	288.828	99.4455	196.553	685.998	76.1299	122.662	123.235	311.77
EPB41L1	771.2	-0.0582203	0.153734	0.00744356	0.358827	604.336	575.001	636.4	709.117	978.459	937.293	1071.39	758.756	602.458	882.689	596.673	826.639	1099.9	876.323	615.233	683.592	656.144
RAB20	104.922	0.0960551	0.247222	0.00770162	0.364474	119.44	241.318	72.8703	72.4702	74.4125	66.2154	137.575	116.732	114.335	110.231	0	71.4423	78.5054	116.381	86.1519	150.057	155.545
TGFBR3	2169.71	-0.0334561	0.0998304	0.00779212	0.367298	1637.42	1964.37	2725.35	2554.38	2505.87	2533.38	2116.54	2042.81	1855.75	1885.57	2784.47	2355.85	2051.42	2071.94	2078.21	1847.08	1874.7
GPD1	769.952	-0.0779816	0.280341	0.00780325	0.367298	30.4547	355.798	650.974	452.744	2032.64	1391.91	231.973	1634.24	290.235	1019.76	795.564	440.503	1660.94	228.54	417.949	463.944	991.008
PNLDC1	13.2622	-0.07386	0.275039	0.00786908	0.368952	4.75855	5.85408	9.71603	21.819	8.48563	4.34847	11.006	0	4.3975	35.2806	0	12.1975	8.22046	10.8542	47.3996	5.7993	35.3204
DHRS2	2.79132	0.0819188	0.284171	0.00788052	0.368952	6.18612	12.3586	0	2.33775	2.61096	1.18595	2.53985	0	0	1.35045	0	4.18199	3.69921	2.56279	1.28107	5.7993	1.35848
CES1	269.897	-0.0904338	0.289218	0.00803176	0.37503	63.7646	32.5227	412.931	185.461	695.169	690.023	276.843	58.3659	175.9	307.228	99.4455	214.327	568.034	243.013	159.173	234.872	171.168
GRIK3	1708.03	0.0998755	0.27764	0.00805783	0.375031	4257.48	2737.11	1204.79	2395.41	771.54	1464.05	3110.89	583.659	1424.79	447	1392.24	1078.26	1493.25	1209.49	1565.15	2606.06	1295.31
DCAF4L1	29.1771	0.0943449	0.28925	0.00807462	0.375031	14.2757	43.5804	19.4321	10.1302	10.4439	13.2431	9.73607	58.3659	43.975	9.11555	198.891	6.27298	6.98739	16.432	7.04588	14.4982	13.5848
LIMCH1	926.198	0.0844318	0.219785	0.00810476	0.375435	1509.41	1490.19	1073.62	689.636	1271.54	1178.63	745.445	291.829	1433.59	630.83	994.455	938.159	565.568	709.44	861.519	727.087	634.408
GSX2	32.7235	-0.0388557	0.208936	0.00818104	0.376673	0.95171	7.80544	53.4382	16.3642	7.83289	8.49929	3.38646	0	0	0.337613	397.782	9.75797	29.5937	7.08536	5.76481	3.62456	4.07543
MICALL2	2130.86	0.0944806	0.251636	0.00821754	0.376673	3705.01	3903.37	1272.8	2668.93	1161.23	1188.32	2341.31	758.756	1552.32	1344.37	3082.81	1494.36	2251.17	2877.56	1666.35	3431.74	1524.21
PAWR	857.381	-0.066784	0.177726	0.00821471	0.376673	459.2	732.411	864.727	1193.03	756.527	899.343	673.059	933.854	826.73	775.328	1392.24	755.894	687.231	1238.73	887.781	511.788	987.612
HEPH	554.315	-0.0591231	0.15998	0.00818685	0.376673	514.875	275.792	393.499	523.656	657.31	605.031	722.586	700.391	523.303	798.117	298.336	519.612	580.776	564.115	596.017	484.966	664.974
ITIH5	1560.15	-0.0976888	0.274104	0.00831464	0.380129	797.533	718.101	689.838	1225.76	3393.6	1753.62	835.609	4435.81	1147.75	1758.46	994.455	1293.98	2568.89	1545.96	1051.76	819.876	1491.61
NEK2	9.3948	-0.0314497	0.189169	0.00835423	0.380404	2.37928	1.30091	0	29.6115	2.61096	3.16253	33.4413	0	0	38.6567	0	3.48499	35.759	1.05527	0.640535	2.17474	5.4339
TUSC3	284.363	-0.0735078	0.195019	0.00839975	0.380404	197.48	119.683	213.753	286.764	218.016	197.065	280.653	233.464	259.453	340.483	895.009	204.917	259.356	330.298	261.979	192.102	343.694
PARVA	3420.74	-0.0342584	0.103581	0.00838756	0.380404	3084.49	2574.5	3818.4	3991.32	3808.74	4728.77	3336.51	3151.76	2880.36	2917.48	3381.15	2926	3736.61	3203.49	3804.45	3080.15	3728.34
SPESP1	14.8067	-0.0969229	0.27465	0.00840755	0.380404	12.3722	5.85408	34.0061	23.3775	11.7493	16.0103	30.0548	0	13.1925	18.3999	0	9.75797	19.7291	17.638	16.6539	7.97404	14.9432
DPT	58.4896	-0.0576254	0.248561	0.00845163	0.381412	17.1308	7.80544	19.4321	22.5982	204.308	190.74	30.0548	175.098	17.59	42.8769	0	127.202	86.7259	3.31655	25.3011	16.673	7.47161
SKIL	957.064	-0.079751	0.21246	0.00859152	0.385623	799.437	432.552	786.999	827.563	1225.2	1332.41	1232.67	1050.59	853.115	1135.9	397.782	1476.94	517.889	947.629	1108.12	726.362	1418.93
KIRREL3	60.4818	0.0767643	0.205014	0.00862544	0.385623	80.4195	119.033	43.7222	75.5872	39.1645	51.5887	64.766	0	57.1675	44.9025	99.4455	76.6698	54.6661	51.4065	55.7265	72.4912	41.4335
SOCS3	1196.01	0.0877886	0.283356	0.00857765	0.385623	336.906	5943.85	412.931	330.402	885.117	330.484	647.66	116.732	1798.58	2078.85	994.455	1391.21	1298.42	573.311	540.931	1507.09	1145.19
RCAN1	393.488	0.0931821	0.255871	0.00863303	0.385623	679.521	824.125	252.617	187.02	385.77	292.138	571.042	175.098	413.365	352.806	795.564	250.571	164.409	234.571	228.991	399.427	482.259
PTK6	77.6264	0.0898623	0.243262	0.0086646	0.386049	112.302	191.884	38.8641	82.6005	64.6214	65.4247	60.1097	0	35.18	32.7485	198.891	89.9127	101.112	54.8738	64.3737	92.7888	33.9619
PGBD5	38.9506	0.0919568	0.279179	0.0087868	0.387484	114.205	63.094	68.0122	21.819	17.624	31.8229	60.9563	58.3659	43.975	29.5411	0	37.6379	17.263	20.6531	27.2227	38.4204	11.547
SERPINI1	75.8401	-0.0721609	0.194867	0.00880746	0.387484	54.2475	44.2309	38.8641	108.316	93.342	93.6898	82.1217	58.3659	96.745	74.9501	0	112.217	117.964	88.4916	94.1586	61.6176	69.9615
FGF18	32.4212	-0.0866152	0.23452	0.00880296	0.387484	18.5584	26.6686	38.8641	29.6115	63.3159	45.4613	30.0548	0	26.385	37.1374	0	51.2293	33.2929	43.8689	27.543	27.5467	51.6221
CEBPD	1053.42	0.0930146	0.260169	0.00879865	0.387484	661.915	2125.68	752.993	466.771	701.697	630.133	735.708	291.829	1794.18	1340.83	497.227	1110.32	1018.93	1159.74	859.918	2058.75	1701.49
KCNAB3	75.8827	0.0939816	0.266969	0.00876961	0.387484	104.212	217.252	48.5802	73.2495	37.859	42.1011	49.527	175.098	52.77	46.4218	99.4455	37.6379	87.1369	80.351	25.6214	64.5172	48.2259
ANKRD65	57.0863	0.0914086	0.253446	0.00886242	0.388925	128.481	97.5681	43.7222	41.3002	73.7597	67.599	43.6007	0	79.155	23.2953	0	52.9718	55.8991	86.0796	69.1777	73.2162	34.6411
CBX4	189.161	0.0531813	0.149897	0.00889143	0.389222	197.004	306.364	174.889	138.706	182.115	146.662	176.519	116.732	215.478	226.201	198.891	199.69	211.677	196.279	118.819	239.221	170.489
IPCEF1	47.7235	0.0707456	0.192158	0.00891786	0.389406	82.323	50.7354	34.0061	47.5342	38.5117	41.1128	70.269	58.3659	48.3725	54.5245	0	41.8199	31.2378	38.7433	52.5238	80.4653	40.7543
PLEKHA6	299.065	-0.0906476	0.253833	0.00901906	0.39033	271.713	91.714	262.333	600.801	482.376	495.726	296.315	116.732	175.9	201.217	0	410.532	445.96	352.459	382.079	253.719	244.526
LIMS1	810.881	-0.0522911	0.148921	0.00913284	0.39033	678.094	621.183	587.82	767.561	1047	1067.75	799.205	817.122	743.178	1122.73	397.782	875.778	637.908	1029.34	958.88	594.428	1039.23
PRKAR1B	138.025	-0.0877171	0.241026	0.00898875	0.39033	78.992	104.073	111.734	102.861	178.851	104.561	220.967	175.098	61.565	251.353	0	127.202	193.592	219.043	100.884	126.135	189.507
STC1	138.802	0.065901	0.260254	0.00913595	0.39033	88.5091	1198.79	63.1542	14.8057	31.9843	15.022	63.4961	58.3659	57.1675	221.812	0	148.461	167.697	39.1956	23.0592	134.834	33.2826
SLC35D2	166.464	0.0514845	0.14704	0.00913966	0.39033	209.376	217.252	174.889	170.656	110.313	127.292	163.397	350.195	189.093	128.968	99.4455	126.157	149.612	187.084	141.878	167.455	116.829
RAG1	21.6844	-0.086198	0.237823	0.0091277	0.39033	19.0342	13.6595	38.8641	29.6115	15.6658	22.1377	24.1285	58.3659	0	26.8402	0	22.6524	24.2504	23.6681	20.4971	11.5986	17.6602
C12orf57	163.552	0.0432996	0.127521	0.00911429	0.39033	187.963	253.026	136.024	159.746	144.909	150.813	147.311	175.098	206.683	146.524	0	211.887	169.342	194.772	174.225	195.726	126.338
EIF5	2001.1	0.0510241	0.145568	0.00905395	0.39033	2222.24	3587.9	2186.11	1919.29	1814.62	1927.36	2036.11	1575.88	2018.45	1551.84	2685.03	1892	1381.86	1417.67	2115.37	2102.97	1583.98
FOXJ1	4.62039	0.0672626	0.262503	0.00901338	0.39033	6.66197	35.1245	9.71603	3.117	3.26371	1.97658	2.11654	0	0	2.36329	0	4.18199	2.05512	2.11053	1.60134	2.89965	1.35848
VEZT	895.576	-0.0194552	0.067958	0.00919794	0.391469	785.637	725.256	835.579	868.863	945.169	831.151	861.007	1225.68	919.078	875.599	994.455	1024.59	851.229	885.67	987.064	695.191	913.575
ACE	306.332	-0.0834618	0.229846	0.00921103	0.391469	166.073	164.565	174.889	391.963	567.885	333.844	213.77	116.732	268.248	572.423	298.336	303.543	482.952	311.153	306.816	235.597	298.865
GCNT4	40.7311	-0.0889498	0.254748	0.00936634	0.395164	18.0825	33.8236	29.1481	28.8322	70.496	49.2168	47.4104	58.3659	35.18	69.8859	0	49.1383	34.937	25.1756	61.171	22.4723	59.0937
CD24	45.6848	-0.0677163	0.261946	0.00939227	0.395164	40.9235	3.25227	38.8641	102.082	37.859	66.6107	204.034	0	4.3975	28.6971	0	13.94	34.937	118.793	26.2619	36.9705	19.0187
PABIR1	336.813	-0.033352	0.104259	0.00937645	0.395164	262.672	276.443	335.203	349.104	405.352	374.166	320.444	408.561	373.788	315.499	298.336	391.713	285.661	348.69	384	245.02	351.166
TSHR	75.7609	-0.089176	0.270987	0.00934753	0.395164	53.2958	20.8145	68.0122	42.0795	154.047	65.6224	82.1217	58.3659	70.36	125.086	0	138.354	55.4881	44.1704	141.238	39.1453	129.734
OGT	5745.88	-0.031096	0.0987311	0.00941081	0.395164	5182.06	3702.38	6514.6	5588.78	5353.13	5386.97	5143.19	6945.54	5351.76	4839.34	8055.08	5627.91	6123.83	5840.9	6339.05	4988.85	6696.6
CTNNAL1	1452.03	0.0893143	0.262374	0.00943603	0.395275	3561.78	2317.57	1025.04	2139.04	777.415	1479.07	1967.11	525.293	1402.8	537.986	2784.47	768.44	673.667	894.866	898.35	1844.18	1087.46
TDRD10	100.414	-0.080484	0.223621	0.00947444	0.395937	61.8612	64.3949	106.876	83.3797	152.089	71.1568	63.0728	116.732	61.565	136.396	99.4455	75.9728	145.091	138.089	104.407	80.4653	146.036
C14orf180	21.1326	-0.0692323	0.263246	0.00956946	0.398955	2.85513	7.15499	4.85802	13.2472	72.4543	43.4847	13.5458	0	26.385	52.1612	0	18.1219	37.8141	14.1707	19.216	7.97404	25.811
RASAL1	11.6222	0.079697	0.272134	0.0096162	0.399004	19.9859	27.9695	0	10.9095	7.83289	6.52271	10.1594	0	39.5775	2.5321	0	23.6979	12.7417	6.93461	13.131	10.1488	5.4339
CACNA1G	130.64	-0.031314	0.188132	0.00960084	0.399004	9.04125	24.7172	262.333	24.936	38.5117	10.4759	2.96315	466.927	30.7825	67.5226	1093.9	57.1538	9.45353	12.0602	9.92829	5.07439	95.0933
MTSS1	1323.76	0.0599082	0.16997	0.00966371	0.399084	1901.52	1198.79	1758.6	1285.76	1156.66	1515.24	1567.51	583.659	1376.42	1101.8	1093.9	819.321	1195.67	1043.66	1281.07	2587.21	1037.2
NEK6	1359.8	0.0327286	0.103482	0.00966186	0.399084	1646.93	1952.01	1350.53	1526.55	1224.54	1219.35	1378.71	875.488	1165.34	1354.17	795.564	1443.48	1367.47	1157.33	1338.72	1838.38	1482.1
HGF	420.45	-0.0540813	0.155826	0.00969683	0.399173	332.147	251.075	354.635	476.122	452.35	636.854	498.233	233.464	439.75	586.434	0	549.583	369.51	419.393	554.703	415.375	578.031
EIF1	2545.11	0.0515903	0.149823	0.00971147	0.399173	2703.81	4553.83	3667.8	2080.6	2108.35	2333.94	2336.66	1809.34	2779.22	1831.38	2585.58	2979.67	2294.33	1890.28	2512.5	2869.93	1929.71
SLC6A4	20.7751	0.0872164	0.258491	0.00975001	0.399819	30.9306	74.8022	9.71603	17.1435	16.9713	23.9166	16.9323	0	21.9875	10.9724	0	29.9709	18.496	22.0098	25.9416	23.1972	10.1886
BAMBI	41.9136	0.0868735	0.257159	0.00979485	0.400719	80.8954	75.4526	48.5802	41.3002	23.4987	46.0543	88.048	0	39.5775	28.8659	0	32.0619	30.4157	33.6178	42.2753	86.2646	15.6225
SLC6A9	119.032	-0.0761052	0.215748	0.0100107	0.403281	87.5574	83.2581	58.2962	127.797	124.674	101.794	114.293	233.464	105.54	180.623	0	109.777	231.817	145.174	104.407	60.8926	154.187
SMIM29	170.49	0.0647227	0.184222	0.0100187	0.403281	239.355	295.306	136.024	176.89	138.381	105.154	240.439	175.098	180.298	133.526	198.891	135.218	142.625	160.25	159.173	169.63	112.074
C6orf141	104.824	-0.0841243	0.267174	0.00999459	0.403281	57.5785	46.8327	53.4382	92.7307	105.091	123.734	52.9134	466.927	70.36	138.084	0	50.1838	82.6157	237.887	122.342	28.9965	52.3013
TCAF1	823.306	-0.0188624	0.0674773	0.00988964	0.403281	798.961	693.384	893.875	833.797	817.232	960.024	899.952	1108.95	659.625	882.183	397.782	802.593	930.556	964.212	802.91	778.556	771.614
NRP1	3160.6	-0.0372653	0.115657	0.00996515	0.403281	2600.55	1979.33	2759.35	3049.2	4075.06	3625.84	3123.16	2393	3262.95	4126.64	2685.03	3046.23	3524.52	3563.03	3459.53	2759.74	3697.09
CIPC	341.57	0.0385537	0.118826	0.00995509	0.403281	483.945	364.905	359.493	395.859	293.734	329.298	415.265	408.561	457.34	276.167	99.4455	273.92	277.03	247.535	359.34	388.553	376.298
PIEZO2	310.805	0.0852356	0.263512	0.0100154	0.403281	905.077	447.512	315.771	180.786	235.64	234.62	481.724	58.3659	435.353	168.3	497.227	439.109	97.8235	145.476	276.391	222.548	141.961
TVP23A	94.5237	0.0728374	0.206519	0.0100565	0.403873	108.495	134.644	87.4443	74.808	71.1488	75.5053	110.06	0	123.13	75.9629	0	108.732	152.901	70.5521	121.381	205.875	86.2632
MMP11	82.3151	-0.0807757	0.232071	0.0100824	0.403986	62.8129	36.4254	77.7283	66.2362	117.493	47.2402	107.097	116.732	57.1675	130.656	99.4455	59.2448	62.0645	138.843	90.3154	55.8183	74.0369
NANOS1	70.2477	0.0737489	0.210304	0.0101893	0.407338	103.736	106.024	77.7283	59.223	45.6919	68.7849	80.0051	58.3659	74.7575	37.475	198.891	41.4714	48.0897	46.884	50.6022	54.3684	42.1127
PHC2	1024.91	0.0460283	0.138305	0.0102438	0.407655	988.351	1520.11	991.035	900.813	817.885	770.47	1011.28	992.22	879.5	1035.63	795.564	862.535	995.498	1048.48	912.762	1718.04	1183.23
KCNJ1	16.5563	0.0827215	0.265141	0.0102295	0.407655	13.3239	59.8417	14.5741	17.1435	7.18015	9.68523	10.5827	0	43.975	13.8421	0	19.1674	13.1527	12.2109	21.4579	13.7733	11.547
MAD2L2	128.006	0.0514506	0.15241	0.010394	0.410322	157.508	208.145	145.741	146.499	94.6475	92.1085	149.851	116.732	131.925	119.515	0	96.1857	137.282	143.968	128.747	176.154	131.093
ANKRD18B	6.54015	-0.04475	0.220644	0.0103537	0.410322	0	7.15499	29.1481	4.6755	3.26371	6.32505	4.23308	0	0	3.54494	0	14.9855	13.9748	13.2662	5.76481	1.44982	3.39619
FAM13C	434.62	-0.0780927	0.226458	0.0104045	0.410322	200.335	283.598	238.043	365.468	413.838	335.821	301.818	700.391	386.98	874.924	397.782	465.943	538.029	669.039	330.836	268.943	616.748
HIPK4	22.5554	0.0832393	0.259103	0.0103881	0.410322	17.1308	59.1913	14.5741	14.0265	11.0966	13.2431	8.88946	116.732	21.9875	8.27152	0	13.94	22.1953	21.8591	12.4904	21.0225	6.79238
NHLRC1	24.2393	0.0793661	0.232623	0.0105058	0.413386	36.165	40.3281	4.85802	31.17	24.1514	17.7892	35.1345	0	57.1675	19.2439	0	15.334	21.7842	23.6681	34.2686	33.346	17.6602
SIX1	105.354	-0.0815862	0.261192	0.010543	0.413921	43.3028	22.7659	48.5802	65.457	280.679	202.599	88.048	58.3659	74.7575	133.02	198.891	124.763	74.3952	68.8938	114.015	79.7404	112.753
PALMD	1585.93	-0.0594152	0.174251	0.0107045	0.414609	978.834	1496.04	1598.29	1702.66	1966.71	1998.12	1215.32	1926.07	1262.08	2350.12	895.009	1260.17	2293.51	1855.01	1054.32	1019.95	2088.66
RNF103-CHMP3	4.87906	0.0752949	0.262805	0.0107138	0.414609	8.08954	14.31	0	3.89625	3.91645	6.52271	4.23308	0	8.795	3.54494	0	3.13649	2.87716	6.03009	6.08508	10.1488	1.35848
NPPC	1.88429	0.0538563	0.237979	0.010652	0.414609	7.13783	3.90272	0	0	0.652741	0.988289	1.26992	0	4.3975	18.7375	0	2.43949	1.64409	0.603009	1.60134	4.34947	1.35848
HES6	17.8747	0.081699	0.248854	0.0106588	0.414609	32.834	38.3768	14.5741	12.468	11.0966	19.3705	24.9751	0	35.18	15.3614	0	17.0764	12.7417	25.4771	17.2944	19.5726	7.47161
IRAK1BP1	161.463	-0.0411052	0.12757	0.0107107	0.414609	149.419	83.2581	179.747	186.241	137.076	150.615	179.906	175.098	167.105	126.942	298.336	153.34	126.184	169.747	181.912	109.462	170.489
SPRY2	613.89	0.0487945	0.146945	0.010696	0.414609	698.555	1085.61	738.419	578.203	495.431	610.367	713.696	466.927	606.855	426.743	99.4455	603.6	499.393	669.34	675.444	823.501	644.597
HAMP	11.5221	0.0727744	0.261591	0.0107263	0.414609	29.0272	33.1731	19.4321	3.89625	3.26371	10.4759	23.2819	0	4.3975	10.2972	0	4.53049	8.63149	7.08536	10.5688	21.0225	6.79238
SPATA18	54.1693	-0.0781582	0.232382	0.0108279	0.417615	30.4547	29.2704	53.4382	57.6645	99.2167	67.006	60.533	0	39.5775	59.2511	0	127.899	49.7338	56.8336	93.518	54.3684	42.1127
ATG101	69.6563	0.0590122	0.173989	0.010858	0.417855	79.4678	149.604	34.0061	49.0927	75.0652	49.6121	54.6067	116.732	79.155	79.0014	0	80.1547	71.518	81.7077	57.6481	71.7663	55.0183
BHLHE40	1621.05	0.0632033	0.185539	0.0109076	0.417978	1973.37	3602.86	971.603	1768.12	1133.81	1605.97	1917.16	817.122	1451.18	1440.76	895.009	2158.25	1662.18	1169.69	1224.7	1966.69	1799.3
SEPTIN11	1981.57	-0.0528822	0.158287	0.0109177	0.417978	1714.98	1241.07	1666.3	2005.79	3056.79	2511.84	1873.56	1634.24	1710.63	2563.83	1491.68	2684.49	1528.18	1575.51	2683.84	1455.62	2288.35
GPIHBP1	210.422	-0.0804519	0.251388	0.0109328	0.417978	86.1298	215.951	228.327	319.492	133.812	107.526	149.428	175.098	105.54	325.797	198.891	217.115	410.201	501.704	172.624	96.4134	133.131
ROR2	116.463	-0.0598823	0.246723	0.0110561	0.421772	23.3169	11.0577	63.1542	42.8587	196.475	45.8566	68.5758	58.3659	35.18	376.776	0	254.056	80.1495	82.3108	121.061	124.685	395.996
GATB	178.163	0.0276815	0.0937489	0.0110809	0.421796	225.555	215.951	145.741	165.201	167.754	158.719	182.446	116.732	145.118	138.253	397.782	174.946	168.108	147.134	150.846	179.053	149.432
CFHR4	11.2159	0.0520289	0.233777	0.0112517	0.423807	36.165	1.95136	4.85802	3.89625	0.652741	5.53442	7.19623	0	43.975	6.75226	0	5.57598	7.80944	1.35677	3.52294	36.9705	24.4526
RMDN1	747.553	0.0342679	0.111545	0.0112547	0.423807	1150.62	813.067	675.264	726.261	624.673	813.164	847.462	525.293	831.128	640.452	1093.9	620.328	476.787	649.742	831.414	740.86	647.993
ZEB1	2109.12	-0.0414937	0.130151	0.0112174	0.423807	1799.68	1166.91	1914.06	1945.01	2121.41	3079.51	1895.15	2101.17	2027.25	2115.65	2287.25	2899.16	1814.26	2102.99	2517.3	1805.03	2263.22
GLB1L2	54.0182	0.0787495	0.2434	0.011193	0.423807	99.4537	116.431	48.5802	85.7175	28.0679	34.3925	48.6804	0	61.565	22.6201	99.4455	35.1984	45.6236	69.9491	41.955	50.7439	29.8865
DGKH	1120.33	-0.0510557	0.154622	0.0111703	0.423807	721.872	958.769	947.313	985.751	1156	1136.53	1935.36	1225.68	1020.22	1190.93	1591.13	1200.93	773.957	1270.84	1059.76	687.942	1182.55
LRRC55	10.9489	-0.0598366	0.245633	0.0114729	0.431094	8.56539	8.4559	14.5741	17.9227	11.7493	7.31334	20.3188	0	0	28.1907	0	17.4249	11.9197	20.5023	8.32695	0	10.8678
GNG4	28.0218	0.0766407	0.253075	0.011534	0.432465	51.3924	26.6686	19.4321	8.57175	18.2768	10.4759	46.1405	0	61.565	23.9705	0	12.546	15.2079	29.3967	25.9416	71.7663	55.0183
HLA-DPB1	1656.12	0.0647347	0.194256	0.011613	0.432652	2066.64	1819.97	1214.5	1268.62	1042.43	1386.96	1378.71	1284.05	1376.42	2032.6	1988.91	1506.56	2069.5	801.55	1700.94	3758.67	1456.96
TTC39B	430.407	-0.02668	0.0920977	0.0116088	0.432652	325.485	265.385	403.215	387.287	404.7	468.647	435.583	408.561	452.943	460.335	696.118	385.091	324.708	437.634	516.591	406.676	537.956
PLEKHG3	1258.79	0.0385166	0.123667	0.0116379	0.432652	1516.55	1754.92	952.171	1147.83	1079.63	827	972.337	1926.07	1266.48	1238.7	1392.24	984.161	1180.46	1464.86	958.88	1451.27	1285.8
CTD-2568A17.1	11.8393	0.077018	0.246327	0.0116212	0.432652	7.61368	16.2613	0	7.7925	4.56919	3.95316	5.503	0	13.1925	4.38897	99.4455	5.57598	7.80944	6.18084	4.80401	9.42386	4.75466
SLC23A3	29.3512	-0.0733373	0.254524	0.0117501	0.432993	8.08954	7.80544	4.85802	15.585	17.624	13.4407	11.006	58.3659	8.795	24.6457	198.891	18.4704	30.0047	21.8591	15.3728	10.8737	33.2826
OR2A25	2.72661	-0.0299538	0.183282	0.0117665	0.432993	0.95171	0.650454	4.85802	3.89625	7.18015	0.592973	2.11654	0	0	5.40181	0	3.48499	7.39842	6.78385	0.320267	0	2.71695
CCDC184	37.936	0.0756118	0.23524	0.0117133	0.432993	63.2887	79.3554	24.2901	51.4305	15.013	33.4042	68.5758	0	52.77	20.5944	0	30.6679	41.5133	38.8941	36.5105	58.7179	29.8865
CDH5	2001.09	-0.0551763	0.168129	0.0117707	0.432993	1335.73	1955.26	1535.13	2327.62	2293.08	2044.77	1528.56	1984.44	1394.01	3121.4	1491.68	1666.87	3263.11	2877.26	1568.03	1320.07	2311.45
PLIN4	4224.91	-0.0532705	0.235171	0.0117004	0.432993	172.735	1162.36	1515.7	1438.49	19542.4	9479.47	1244.95	4494.17	1596.29	4737.39	1690.57	1800.69	12576.5	1452.65	2158.92	1969.59	4790.66
SLITRK2	356.921	0.0741156	0.228724	0.0117967	0.433041	638.598	690.782	286.623	361.572	148.825	299.452	537.177	233.464	255.055	151.926	696.118	261.374	334.162	160.4	250.129	472.643	289.355
EFCAB14	2008.59	-0.0101188	0.0431195	0.0120375	0.435361	1863.45	1709.39	2098.66	2118.78	2065.27	2093.99	1987.01	2393	1855.75	2077	1591.13	2234.23	1998.81	1794.86	2190.63	1920.29	2153.86
PTGER3	225.342	-0.0643599	0.248155	0.0123124	0.435361	19.9859	113.179	131.166	68.574	708.224	436.428	122.336	233.464	171.503	466.412	0	172.158	212.088	154.672	158.212	110.187	552.22
KIAA0040	403.6	-0.0480714	0.151242	0.0123509	0.435361	209.852	314.82	325.487	287.543	400.783	536.246	340.339	817.122	369.39	500.511	198.891	476.398	475.143	430.85	364.784	334.185	478.863
NFASC	978.097	0.0647087	0.19929	0.012383	0.435361	1183.93	2140.64	932.739	709.896	721.279	599.496	508.816	1867.71	1125.76	625.935	1392.24	621.374	715.591	984.262	622.279	856.846	1018.86
SHOX2	357.034	-0.0357039	0.117895	0.0122711	0.435361	336.43	187.981	310.913	330.402	372.715	407.57	414.841	758.756	316.62	310.942	99.4455	386.834	338.683	429.644	370.869	324.036	372.901
DKK2	98.7306	-0.0715018	0.220162	0.0120146	0.435361	80.4195	39.0272	136.024	165.201	138.381	167.614	162.127	0	74.7575	68.8731	0	98.6252	94.5353	91.8082	187.677	99.313	74.0369
OR2I1P	24.0374	0.0749132	0.245446	0.0120622	0.435361	17.6066	27.9695	4.85802	8.57175	7.18015	9.88289	12.2759	0	17.59	13.1669	198.891	12.546	5.3433	13.7185	19.216	28.2716	11.547
ATP6V1B2	818.22	0.0232342	0.0837326	0.0123005	0.435361	950.283	815.669	971.603	716.13	737.597	724.614	944.822	642.025	1002.63	765.031	795.564	722.438	639.141	642.808	882.336	1069.97	887.084
GDAP1	244.205	0.0560249	0.172646	0.0122422	0.435361	343.567	318.072	165.173	269.62	148.172	214.063	377.59	175.098	435.353	170.157	198.891	200.387	147.146	246.782	253.331	221.823	266.261
DPM2	135.147	0.0428716	0.136569	0.0121231	0.435361	127.529	282.297	131.166	158.967	139.687	116.025	151.544	0	158.31	149.563	0	155.431	150.023	129.798	143.159	189.202	114.791
ST8SIA6	81.9833	0.0721962	0.227382	0.0123302	0.435361	242.686	104.073	92.3023	68.574	66.5796	116.223	102.44	0	105.54	137.746	0	27.5314	50.1448	54.2708	75.9033	79.7404	69.9615
RAB38	42.8915	0.0620434	0.18825	0.0119285	0.435361	64.2405	53.9877	29.1481	35.8455	28.0679	27.4744	55.4533	116.732	43.975	24.4769	0	39.3804	33.7039	36.7836	41.955	55.8183	42.1127
ACOT4	10.7905	-0.0720619	0.249145	0.0123493	0.435361	3.80684	5.85408	4.85802	11.6887	25.4569	14.6267	13.5458	0	13.1925	9.11555	0	9.06097	15.6189	12.2109	15.3728	7.97404	21.0564
SEMA4B	607.411	0.0475074	0.149459	0.0122776	0.435361	678.57	971.778	480.944	545.475	457.572	445.125	587.974	291.829	540.893	552.166	298.336	652.39	729.566	674.315	609.148	1030.83	779.086
PMP22	4933.88	0.073451	0.22701	0.0118932	0.435361	9087.41	9438.73	8074.02	4703.55	2835.51	3983	5922.07	1984.44	5835.48	2098.77	5767.84	5597.59	2531.08	2385.05	4961.26	5169.35	3500.79
CCDC144A	407.108	-0.0726898	0.249095	0.0122811	0.435361	218.418	344.09	320.629	222.865	526.109	877.403	491.037	700.391	118.733	135.045	696.118	336.65	127.006	323.213	911.481	157.306	414.335
AATK	3789.04	0.073631	0.243468	0.0123564	0.435361	7094.05	9785.43	2555.32	5042.52	1334.2	2102.29	3936.76	1750.98	2418.63	1211.02	6563.4	2006.66	2943.34	5610.25	2685.76	5442.64	1930.39
CLEC17A	8.25783	0.0722284	0.24811	0.0124069	0.435361	9.5171	9.10635	4.85802	10.1302	5.22193	5.73208	9.73607	0	21.9875	6.58345	0	5.57598	6.98739	3.61806	10.5688	24.647	6.11314
ZNF221	105.799	-0.0367771	0.120251	0.0120717	0.435361	77.5644	65.6958	72.8703	87.276	99.2167	101.398	102.44	175.098	87.95	90.4803	198.891	124.066	113.442	120.15	94.4788	87.7144	99.8479
DOK5	122.587	-0.061519	0.187951	0.0121436	0.435361	108.495	67.6472	77.7283	225.203	110.966	156.94	116.833	0	101.143	93.35	198.891	136.96	151.668	172.159	160.134	86.9895	118.867
SAT1	1068.81	0.0570699	0.176361	0.0124002	0.435361	926.49	1648.25	1054.19	683.402	804.177	796.561	1122.19	817.122	1182.93	1050.82	1193.35	1035.74	862.327	762.957	665.836	1943.49	1619.98
NHSL2	2058.19	-0.0443162	0.140831	0.0122544	0.435361	1682.62	1137.64	2006.36	1846.04	2519.58	2250.93	1795.67	1400.78	2084.42	2933.69	1193.35	2662.88	2577.12	2283.75	2217.53	1685.42	2711.52
CAMK1G	3.06147	0.0493892	0.22709	0.0125575	0.438269	5.71026	13.6595	0	3.117	1.95822	1.97658	2.53985	0	13.1925	2.02568	0	2.09099	2.46614	0.904514	0.320267	0.724912	1.35848
FZD4	2085.91	-0.0548305	0.170751	0.0125649	0.438269	1158.71	1371.16	1433.12	2051.76	3313.97	2470.33	1396.07	3268.49	1851.35	2341.85	2386.69	1559.53	2489.98	2164.8	1652.26	1652.8	2897.63
STARD13	3730.42	0.0545879	0.169872	0.0125216	0.438269	6025.75	6490.23	3410.33	4307.69	2360.96	3276.18	4685.59	2684.83	3016.69	1897.22	4375.6	3728.24	3576.31	3260.62	3526.78	4232.04	2562.08
RIDA	30.4211	-0.0691603	0.216962	0.0125986	0.438572	19.5101	14.9604	29.1481	23.3775	41.1227	36.1714	37.2511	58.3659	30.7825	43.5521	0	44.2594	19.3181	23.8189	31.7065	21.0225	42.792
SERPINB6	1391.11	0.011391	0.0479879	0.0126461	0.439352	1606.01	1537.02	1452.55	1496.94	1283.94	1243.27	1371.52	1634.24	1503.95	1213.89	1093.9	1252.85	1452.97	1403.05	1354.09	1484.62	1264.06
LIMS3	28.8506	-0.0678935	0.214427	0.0128571	0.445288	20.4618	26.6686	34.0061	29.6115	45.0391	35.1831	24.5518	0	21.9875	45.9154	0	28.5769	26.7165	52.6126	34.9091	16.673	47.5466
PAX1	9.41956	-0.0337559	0.192882	0.0128678	0.445288	0	1.95136	0	3.89625	4.56919	0.790631	5.92631	0	4.3975	7.42749	99.4455	16.0309	2.05512	0.603009	4.16347	0.724912	8.15085
EPB41	536.666	-0.0336551	0.114123	0.0130225	0.447231	342.616	429.299	514.95	601.581	662.532	575.184	452.092	933.854	426.558	543.726	397.782	467.337	785.054	499.744	488.408	507.439	495.164
NEURL1B	1708.07	-0.0495576	0.15822	0.0131389	0.447231	1178.22	1146.1	1326.24	1991.76	1992.17	1515.64	1546.34	1400.78	1754.6	2323.96	1193.35	1284.57	2608.76	2724.4	2053.23	1146.81	1850.24
TPBG	218.618	-0.0435299	0.140928	0.0129589	0.447231	132.288	122.936	189.463	181.565	221.279	215.052	207.844	291.829	224.273	285.958	397.782	145.324	220.308	206.38	203.049	179.778	291.393
PTPRE	650.439	0.0324625	0.111029	0.0131089	0.447231	847.022	1025.12	607.252	584.437	853.785	577.951	640.888	408.561	690.408	789.002	0	625.904	597.217	647.33	592.174	787.255	783.161
PLEKHA7	706.365	0.0542958	0.171898	0.0131694	0.447231	957.421	1453.76	699.554	727.04	433.42	514.899	588.821	758.756	620.048	530.39	1093.9	498.353	987.278	628.185	453.819	661.12	401.429
CCDC9B	696.907	0.051747	0.164582	0.0131794	0.447231	937.435	1113.58	650.974	600.801	364.882	528.537	714.543	525.293	593.663	521.781	994.455	513.339	813.826	939.639	503.46	962.684	568.522
MT1E	265.607	0.0651889	0.206472	0.0131361	0.447231	179.397	733.712	204.037	243.126	147.519	126.106	256.948	58.3659	439.75	187.882	198.891	464.898	292.237	222.963	214.899	277.641	266.94
CHST6	25.9939	0.0676711	0.24487	0.013149	0.447231	41.8753	90.4131	14.5741	17.9227	7.18015	14.8243	33.4413	0	39.5775	43.0457	0	16.7279	17.263	31.9595	12.4904	23.9221	36.6788
DSEL	300.114	-0.0468135	0.150259	0.0130523	0.447231	297.885	149.604	359.493	360.793	433.42	426.743	366.161	175.098	321.018	353.312	99.4455	275.663	224.83	248.892	380.798	234.147	394.637
MISP	3.98705	0.0440514	0.216247	0.0130993	0.447231	7.13783	30.5713	4.85802	2.33775	0.652741	0.790631	2.96315	0	4.3975	1.18165	0	2.09099	2.46614	3.1658	0.320267	1.44982	3.39619
NTMT1	71.3454	0.0418149	0.137099	0.0132524	0.448839	72.33	114.48	34.0061	56.106	73.107	50.6004	56.7232	58.3659	61.565	67.5226	198.891	51.2293	66.9968	65.8788	53.4846	72.4912	59.0937
SLC25A47	3.17074	0.0561708	0.236323	0.0132883	0.449186	3.80684	25.3677	0	1.5585	3.26371	1.18595	1.26992	0	0	1.18165	0	3.13649	4.52125	2.11053	2.24187	2.89965	1.35848
IVNS1ABP	1040.19	0.0353425	0.119625	0.0133918	0.451811	1263.87	1713.3	879.301	860.292	866.187	843.801	1103.14	1108.95	1112.57	1052	1193.35	1028.07	653.116	988.332	948.632	949.635	1118.7
PLEKHG5	661.687	0.0498888	0.160581	0.0135195	0.452077	837.981	1055.04	320.629	522.876	885.77	506.795	623.109	175.098	791.55	742.749	696.118	539.476	748.473	890.343	447.413	843.073	622.182
LRRC8D	200.296	0.0486405	0.157201	0.0135713	0.452077	381.636	221.805	296.339	181.565	151.436	200.425	269.647	58.3659	259.453	165.768	198.891	174.249	145.913	127.235	189.918	204.425	177.96
FAP	193.907	-0.0654822	0.242563	0.0135483	0.452077	139.901	24.7172	286.623	84.9382	216.057	193.507	172.286	58.3659	118.733	522.287	298.336	411.577	64.1196	123.768	130.029	121.06	330.11
ADRA1B	47.3609	-0.0641038	0.204968	0.0134568	0.452077	26.172	15.6109	48.5802	31.17	58.7467	41.7058	31.3248	116.732	57.1675	44.0585	99.4455	31.0164	30.0047	52.1603	40.3537	22.4723	58.4144
EGR3	402.713	0.0682603	0.226899	0.013632	0.452077	241.259	1991.69	208.895	195.592	379.895	137.57	333.143	58.3659	391.378	378.295	397.782	830.821	237.16	231.103	202.089	292.14	338.94
RDH10	1112.83	0.0614372	0.196402	0.0135908	0.452077	1911.03	1896.07	1044.47	1409.66	637.075	901.715	1474.8	408.561	919.078	542.544	994.455	1197.09	739.842	701.752	1282.03	1602.06	1255.91
ITGBL1	407.769	-0.0673151	0.220383	0.0136114	0.452077	346.423	319.373	378.925	580.541	507.18	647.527	409.338	408.561	158.31	263.001	99.4455	705.362	556.525	781.349	416.347	215.299	138.564
SMAD7	329.754	-0.0507834	0.16298	0.0134744	0.452077	180.825	231.562	199.179	319.492	496.083	363.69	267.107	525.293	334.21	506.926	198.891	322.013	351.014	391.353	281.835	246.47	389.882
BCAS1	499.538	0.0637904	0.242145	0.0135881	0.452077	1112.55	1393.27	602.394	822.888	112.924	301.626	609.139	0	580.47	59.5887	397.782	696.998	230.173	354.871	330.516	601.677	285.28
CDC20	16.1364	0.059463	0.190664	0.0137402	0.452359	22.8411	28.62	14.5741	13.2472	18.9295	16.2079	12.6992	0	13.1925	16.2054	0	15.6824	24.2504	15.829	11.8499	31.1712	19.0187
DCUN1D4	692.889	-0.015384	0.062226	0.0138472	0.452359	624.322	507.354	675.264	767.561	716.057	729.95	725.549	583.659	659.625	663.241	1093.9	722.438	570.5	622.456	757.432	614.001	745.803
BMP2K	671.765	0.0332406	0.114408	0.0136701	0.452359	985.02	664.113	646.116	684.96	571.148	726.985	822.91	525.293	721.19	690.25	397.782	719.65	486.24	448.187	636.691	1004.73	688.747
SAPCD1	6.9462	0.0639043	0.241233	0.0137624	0.452359	10.4688	25.3677	4.85802	6.234	1.95822	4.74379	4.65638	0	13.1925	6.58345	0	7.66698	10.2756	8.14062	3.20267	8.69895	2.03771
DMTN	121.258	-0.0663316	0.218196	0.013841	0.452359	60.4336	52.0363	63.1542	82.6005	212.794	130.849	130.802	408.561	65.9625	142.304	0	72.1393	202.223	132.361	91.9167	107.287	105.961
KLF6	3571.85	0.0352416	0.120048	0.0136933	0.452359	3197.27	7590.79	3007.11	2953.36	2864.23	2756.93	2742.19	2334.64	3619.14	3293.25	4475.05	5109.69	3426.29	2885.25	3211.96	3482.48	3771.81
RASGEF1A	170.523	0.066508	0.218736	0.0138107	0.452359	367.836	326.528	155.457	227.541	60.7049	135.396	301.395	0	193.49	85.9225	0	149.506	143.858	197.335	203.69	200.801	149.432
FAM241B	16.138	0.0672978	0.238265	0.0138076	0.452359	25.6962	26.0181	4.85802	15.585	4.56919	11.4642	22.4353	58.3659	21.9875	5.0642	0	10.1065	12.3307	13.2662	15.3728	22.4723	4.75466
TBX15	418.179	-0.0378706	0.127832	0.013877	0.452487	260.293	257.58	427.506	307.804	455.613	441.37	311.131	408.561	360.595	451.22	696.118	456.882	455.003	449.242	402.896	409.576	557.654
MCOLN2	66.773	0.0606825	0.196531	0.0140223	0.456377	118.488	76.1031	72.8703	70.9117	45.6919	46.4496	63.4961	58.3659	35.18	35.2806	198.891	41.4714	39.4582	30.3012	65.6548	86.2646	50.2636
RAMP1	48.178	0.0671899	0.231255	0.0140574	0.456668	23.7928	35.775	53.4382	18.702	31.3316	25.8932	19.4721	58.3659	140.72	42.5392	99.4455	27.1829	39.4582	27.8892	39.7131	88.4393	46.8674
CDC42EP4	821.113	0.0248732	0.0913618	0.0141043	0.457346	1004.05	1084.31	636.4	853.278	782.637	877.601	892.332	350.195	883.898	754.734	994.455	666.678	995.909	864.564	703.947	949.635	664.294
AZU1	3.56914	0.058052	0.236136	0.0141485	0.45793	5.71026	13.0091	0	4.6755	3.26371	2.17424	1.26992	0	8.795	2.7009	0	1.394	4.52125	3.76881	1.60134	5.07439	2.71695
FBXL2	355.749	-0.0177156	0.0700817	0.0142984	0.459005	283.134	284.248	247.759	370.144	343.342	359.54	335.26	525.293	351.8	324.615	596.673	309.467	344.437	397.082	374.072	265.318	335.543
MAPKAPK3	221.944	0.0240557	0.0892261	0.0142735	0.459005	254.107	245.872	218.611	183.903	217.363	211.692	223.93	58.3659	281.44	254.56	198.891	210.842	256.067	198.39	193.762	314.612	250.639
PPP1R3B	430.904	-0.0320282	0.112333	0.0143128	0.459005	319.775	323.275	480.944	379.495	567.232	515.096	387.75	700.391	466.135	585.252	99.4455	453.397	406.913	419.393	403.216	332.01	485.655
ALDH3B1	392.443	0.0546717	0.17804	0.014287	0.459005	440.166	725.906	582.962	438.718	256.527	302.219	350.499	408.561	343.005	216.748	99.4455	287.512	428.697	471.855	326.032	662.57	330.11
EXOSC6	539.635	0.0289049	0.103385	0.014307	0.459005	676.19	615.98	587.82	483.135	501.958	410.931	491.883	408.561	738.78	390.112	795.564	500.793	389.65	485.121	637.012	517.587	542.711
RAD54L	27.0506	0.0633864	0.210748	0.0144736	0.45956	40.4477	91.0635	43.7222	24.936	18.9295	23.126	27.515	0	17.59	19.7504	0	39.0319	26.7165	20.0501	25.9416	26.0968	14.9432
CDC42BPA	2402.52	-0.0126772	0.053944	0.0144685	0.45956	2198.93	2297.4	2088.95	2537.24	2517.62	2538.32	2351.05	3093.39	2022.85	2452.93	2187.8	2925.3	2173.9	2648.72	2346.92	1987.71	2473.78
TBX18	938.873	-0.0271973	0.0985737	0.014376	0.45956	807.05	530.12	893.875	913.281	862.271	1021.1	1199.23	1284.05	1116.97	837.618	895.009	972.66	769.024	1030.99	1141.75	711.139	974.706
GNAO1	257.935	-0.0573818	0.187849	0.0144875	0.45956	171.308	119.033	160.315	183.124	334.203	225.33	325.1	525.293	171.503	359.22	99.4455	190.977	309.089	387.584	193.762	258.069	371.543
SHMT1	382.211	0.0448413	0.149192	0.0144434	0.45956	467.29	571.749	330.345	352.221	360.313	308.149	362.775	350.195	325.415	270.259	397.782	280.193	339.505	242.259	382.719	587.904	568.522
LGI4	2655.7	0.0599116	0.196411	0.0144368	0.45956	3191.56	4216.24	2312.42	3113.88	1135.77	1656.57	3390.69	1692.61	2313.09	1228.4	3778.93	2224.47	2934.29	3010.07	1991.42	5288.96	1667.53
PNPLA3	31.7453	-0.0624956	0.236562	0.0145531	0.460804	8.56539	22.1154	19.4321	15.585	53.5248	33.0089	17.7789	116.732	8.795	19.9192	99.4455	9.06097	21.7842	39.4971	12.4904	7.97404	33.9619
GATM	1215.87	0.063302	0.211679	0.014605	0.461614	1805.39	2260.98	1335.95	1496.94	505.874	1006.28	1913.35	758.756	1671.05	426.574	1690.57	1008.9	639.552	570.296	1351.85	1426.63	800.821
OR2A12	6.90149	-0.0266194	0.172599	0.0147288	0.464648	0	0	4.85802	11.6887	24.1514	1.3836	9.73607	0	4.3975	15.1926	0	14.9855	13.9748	13.417	0.640535	2.89965	0
PRND	32.1438	-0.0472341	0.220161	0.0147541	0.464648	8.56539	16.2613	19.4321	72.4702	89.4255	7.511	62.6495	0	21.9875	80.3519	0	62.7298	8.63149	66.0295	5.44454	7.97404	16.9809
CFAP20	169.525	0.0367409	0.126851	0.0147976	0.465182	167.977	327.178	170.031	151.954	126.632	150.22	155.777	116.732	158.31	143.317	298.336	195.508	160.71	105.677	152.447	165.28	135.848
ADPRS	123.691	0.0275852	0.100561	0.0148801	0.466101	134.191	189.282	136.024	121.563	124.674	118.002	125.299	116.732	153.913	117.321	0	106.989	152.901	141.406	117.858	151.507	95.0933
ETV4	59.1322	0.0591937	0.196476	0.0148624	0.466101	112.778	111.228	68.0122	74.0287	39.1645	44.8683	88.8946	0	39.5775	34.6053	0	46.6989	55.4881	80.0495	62.4521	97.1383	50.2636
CPE	1152.19	-0.0610109	0.205056	0.0150337	0.469003	557.702	392.874	1141.63	875.877	1932.77	1671.79	1152.67	2393	1275.28	1173.04	99.4455	1591.59	1054.27	1101.85	1257.37	861.196	1054.86
C7orf61	24.1251	0.0639699	0.228485	0.015013	0.469003	26.6479	31.8722	4.85802	12.468	9.13838	7.90631	15.6624	116.732	8.795	7.42749	99.4455	6.62148	12.3307	15.226	11.5296	16.673	6.79238
TRIM5	289.145	-0.0337748	0.118964	0.0150985	0.469003	336.43	182.777	238.043	331.96	351.175	323.961	257.794	525.293	206.683	377.789	0	300.058	268.398	326.077	313.542	218.199	357.279
ZNF423	571.32	-0.0463698	0.155796	0.0151067	0.469003	339.285	413.038	383.783	582.879	870.104	661.165	461.828	350.195	589.265	923.203	198.891	840.231	759.16	661.2	510.506	432.773	734.935
PFKFB1	31.0001	-0.0581008	0.232966	0.0150835	0.469003	8.08954	17.5623	29.1481	22.5982	128.59	68.3896	14.3925	0	21.9875	51.3172	0	21.9554	45.6236	17.1858	17.935	17.3979	44.8297
NR5A2	200.188	-0.0523638	0.17472	0.0152052	0.469577	109.923	219.203	184.605	229.099	179.504	188.368	150.697	116.732	167.105	298.45	99.4455	217.812	261.411	315.826	205.612	111.637	347.77
RAB7B	88.551	-0.0619051	0.21068	0.0151791	0.469577	64.7163	22.1154	77.7283	64.6777	159.269	105.352	93.1277	175.098	70.36	128.968	0	138.703	101.112	49.296	110.492	70.3165	74.0369
TET3	596.719	0.0241286	0.0908344	0.0152056	0.469577	660.963	862.502	587.82	518.98	533.942	458.566	574.852	525.293	615.65	683.666	795.564	471.867	554.059	606.024	460.865	627.049	606.559
PTTG1	24.5932	0.0625736	0.216873	0.0153336	0.472695	32.834	38.3768	24.2901	14.0265	18.2768	11.6618	31.3248	0	39.5775	14.5174	99.4455	20.2129	9.45353	10.8542	14.7323	18.1228	20.3771
POLDIP3	700.133	0.0150645	0.0627188	0.0153649	0.47283	784.685	920.392	694.696	773.016	677.545	684.291	709.04	525.293	646.433	594.705	497.227	669.466	794.919	679.742	734.053	884.393	632.37
ADGRL2	1021.71	-0.034511	0.122003	0.0155254	0.47437	758.989	719.402	908.449	968.607	1055.48	989.475	819.523	1750.98	1116.97	1528.04	795.564	995.661	957.273	1093.71	972.652	642.272	1295.99
VNN2	27.5603	0.0527991	0.22683	0.0155504	0.47437	52.3441	9.75681	48.5802	12.468	9.13838	35.3808	31.7481	0	8.795	14.0109	0	13.94	9.45353	5.27633	26.5822	175.429	15.6225
CCL14	155.856	-0.0625859	0.223157	0.0155146	0.47437	61.3853	70.8995	111.734	141.823	187.989	144.488	89.3179	233.464	167.105	379.815	0	76.6698	174.274	344.921	112.414	86.9895	266.261
HNRNPL	1058.17	0.0190863	0.0757902	0.0155193	0.47437	1142.05	1588.41	952.171	1018.48	1045.69	1014.97	1034.99	758.756	1072.99	1192.11	497.227	907.491	1217.86	1190.19	1064.57	1280.92	1010.03
ENSG00000276345	98.5687	0.0385832	0.133729	0.0154426	0.47437	118.012	134.644	102.018	115.329	81.5926	76.6912	104.134	116.732	140.72	109.387	0	76.6698	115.909	110.803	78.7857	129.034	65.2068
INPP4B	908.74	-0.0571945	0.193338	0.0155804	0.474458	533.91	462.473	364.351	693.532	1108.35	991.254	756.451	1459.15	1015.82	1243.26	596.673	855.216	758.338	1649.23	1015.25	474.093	1471.23
PADI2	75.8984	0.0602952	0.207014	0.0156338	0.474978	158.936	57.2399	48.5802	52.2097	71.1488	60.088	83.8149	175.098	140.72	86.4289	0	63.4268	36.17	23.8189	85.1911	97.1383	50.2636
ENSG00000283886	27.1851	0.0565848	0.191598	0.0156789	0.474978	58.5302	39.0272	24.2901	46.755	20.8877	19.1728	21.5887	0	43.975	24.6457	0	23.6979	30.8267	24.7234	23.0592	29.7214	31.2449
PSD	43.0754	0.0591403	0.201951	0.0156769	0.474978	46.158	119.683	38.8641	52.989	29.3734	24.1143	53.3367	0	65.9625	44.7337	0	40.4259	46.8566	58.1904	34.2686	52.1937	25.1318
HMGA2	51.5078	0.0615067	0.225875	0.0157923	0.477588	107.067	78.7049	68.0122	32.7285	29.3734	45.8566	68.1525	58.3659	30.7825	13.8421	99.4455	36.9409	13.9748	17.4873	58.9292	83.3649	32.6034
SYPL2	111.349	-0.0517699	0.175679	0.0158976	0.478295	66.6197	65.0454	140.882	142.603	113.577	93.6898	125.722	233.464	61.565	79.5079	198.891	67.2603	126.595	144.27	60.8508	84.0898	88.3009
C4BPB	19.6396	0.052145	0.22531	0.015878	0.478295	13.7998	9.75681	24.2901	11.6887	16.9713	9.28992	19.8955	0	39.5775	31.2292	0	3.83349	4.52125	5.27633	8.96748	112.361	22.4148
MAML2	1163.76	-0.0136397	0.0584418	0.0158939	0.478295	986.448	1008.2	1311.66	1263.16	1122.71	1142.07	986.73	875.488	1033.41	1186.2	1790.02	1383.89	1391.31	1042.45	1066.49	998.929	1194.78
FXYD1	39.3832	0.0604084	0.211252	0.0159612	0.479384	66.6197	73.5013	38.8641	63.8985	23.4987	28.0674	42.3308	0	48.3725	20.2568	0	42.5169	56.3102	40.8539	39.0726	71.7663	13.5848
LRRC7	338.651	0.0577631	0.228644	0.0160566	0.480707	660.963	728.508	529.524	326.506	121.41	330.879	179.482	116.732	672.818	124.073	994.455	261.026	81.3826	86.9841	255.894	212.399	74.0369
DDX3X	3741.25	0.033835	0.121116	0.0160602	0.480707	3173.95	9174	2992.54	2881.67	4638.38	3522.86	2873.41	3326.86	3478.42	3498.01	3778.93	5143.84	2731.25	2920.07	2904.5	3446.96	3115.66
HPR	45.3948	0.0403853	0.140697	0.016093	0.480867	59.9578	65.6958	29.1481	49.0927	40.47	61.2739	44.8706	0	35.18	53.6805	0	46.0019	46.0346	44.4719	55.4062	94.2386	46.1882
SYNC	92.9916	-0.0397866	0.139396	0.0162916	0.485146	68.5232	99.5194	77.7283	95.8477	124.021	131.047	91.8577	116.732	65.9625	117.489	0	89.9127	131.938	121.054	70.4588	66.6919	112.074
IRX5	122.365	-0.0224353	0.159569	0.016291	0.485146	8.08954	14.9604	150.599	12.468	15.013	10.6735	8.04284	817.122	35.18	13.5045	895.009	37.9864	8.63149	6.3316	8.32695	3.62456	34.6411
GIMAP6	625.571	-0.0404865	0.141717	0.0163724	0.485901	413.042	454.017	466.37	620.283	666.449	591.195	485.957	525.293	523.303	950.043	895.009	433.184	924.802	866.223	630.606	500.19	688.747
GJB1	17.3917	0.0418674	0.208468	0.0163595	0.485901	32.834	37.0759	14.5741	16.3642	0	6.32505	13.9691	0	30.7825	0.844033	99.4455	10.8035	2.87716	3.31655	12.8107	11.5986	2.03771
SNORC	68.2655	0.0573171	0.200347	0.0165476	0.489663	109.447	110.577	53.4382	80.2627	48.3028	29.8463	68.9991	58.3659	74.7575	29.0347	198.891	41.1229	66.1747	53.9693	57.0076	56.5432	23.7733
OR51E1	39.7714	-0.0533482	0.22475	0.0165551	0.489663	7.61368	3.25227	24.2901	17.9227	50.2611	22.533	13.9691	233.464	39.5775	58.7447	0	40.0774	21.7842	32.7132	35.2294	21.0225	53.6598
VWA1	1642.4	0.0496923	0.171497	0.0165925	0.48994	2414.01	2246.02	1462.26	1977.74	898.825	860.009	2586.83	466.927	1816.17	1540.02	1292.79	1266.44	1564.77	2066.81	1451.45	2633.61	1376.14
FMO3	97.3823	-0.0591115	0.221949	0.0166699	0.490674	115.157	18.2127	170.031	73.2495	84.2036	71.1568	77.042	58.3659	48.3725	378.802	0	48.7898	60.8314	155.576	81.6682	65.967	148.074
SV2B	127.169	0.0582389	0.206304	0.0166734	0.490674	374.974	107.975	92.3023	146.499	86.1618	99.4219	246.365	0	259.453	84.5721	99.4455	73.8818	97.4125	94.0694	112.094	82.64	104.603
TNS1	20147.6	-0.0418228	0.147048	0.0168441	0.49321	13151.2	16250.3	22327.4	22498.5	28428.8	25384	14159.2	26498.1	14164.4	20401.3	10242.9	17082.7	29383.2	29077.4	17041.1	16738.2	19680.9
ADAM22	357.693	-0.054864	0.191538	0.0168379	0.49321	301.692	141.799	238.043	468.329	536.553	640.807	609.139	175.098	351.8	397.202	99.4455	456.534	300.458	243.917	604.665	233.422	281.884
KRT19	502.419	-0.0548368	0.191392	0.016832	0.49321	536.289	269.288	558.672	483.135	483.028	581.114	600.25	233.464	290.235	388.761	198.891	496.959	1152.51	933.157	694.339	277.641	363.392
ZCWPW1	134.741	0.0282255	0.105751	0.016873	0.493232	178.922	193.835	140.882	124.68	115.535	141.721	127.839	175.098	114.335	101.959	99.4455	162.4	134.816	131.758	103.767	147.157	96.4518
SH2D4A	100.964	-0.0454605	0.158692	0.0169047	0.493336	58.0543	70.249	150.599	136.369	116.841	107.328	83.3916	175.098	65.9625	71.2363	99.4455	124.763	113.442	111.104	56.0468	84.0898	92.3763
ITGA1	2150.12	-0.0362911	0.130376	0.0169646	0.49426	1734.49	1619.63	1860.62	2938.55	2789.82	2622.92	1694.5	4085.61	2009.66	2260.83	1292.79	1750.51	1840.97	2419.12	2024.09	1291.79	2316.2
GLT8D2	390.661	-0.0344107	0.125094	0.0171776	0.499634	384.491	191.233	325.487	413.002	441.906	448.683	450.399	350.195	413.365	428.093	198.891	505.672	352.247	394.971	625.162	315.337	402.109
DDAH1	339.865	-0.0351957	0.127586	0.0172254	0.500193	246.017	235.464	558.672	512.746	406.658	315.857	350.075	350.195	299.03	277.518	397.782	286.466	242.093	328.489	383.04	270.392	317.204
GDF15	21.4647	0.0577214	0.212214	0.0173149	0.50196	24.7445	55.939	48.5802	21.0397	26.1096	12.0571	19.4721	0	35.18	15.5302	0	32.0619	15.6189	14.7737	12.1702	27.5467	4.07543
RP11-240L7.5	29.0434	0.0572714	0.210038	0.0174499	0.503374	49.0131	48.784	38.8641	21.0397	7.83289	16.4056	22.012	0	26.385	18.2311	99.4455	31.3649	26.7165	31.9595	10.2486	31.1712	14.264
HUNK	40.7716	-0.0542372	0.192301	0.0174106	0.503374	36.165	35.1245	63.1542	34.287	75.0652	49.6121	39.7909	58.3659	13.1925	61.2768	0	69.6998	32.4708	39.1956	29.4646	19.5726	36.6788
PABPC5	51.1265	-0.0454978	0.16052	0.0174491	0.503374	54.7234	20.1641	63.1542	52.989	43.7337	73.1334	55.8766	0	30.7825	47.6034	99.4455	60.2903	40.2803	48.3915	67.2561	42.0449	69.2822
TESK2	69.9159	0.0294627	0.110774	0.017635	0.504314	72.33	104.723	77.7283	73.2495	72.4543	64.4365	51.2202	58.3659	48.3725	63.3024	99.4455	62.0328	73.5731	58.4919	65.6548	94.9635	48.2259
LIMS4	23.3034	-0.0561003	0.203704	0.0176553	0.504314	17.6066	18.2127	19.4321	28.053	39.8172	28.858	19.0488	0	21.9875	36.9686	0	22.3039	16.4409	44.7734	31.7065	10.8737	40.075
ROBO1	808.201	-0.0226548	0.0895209	0.0175939	0.504314	689.038	565.244	709.271	750.417	990.861	1042.05	942.283	700.391	800.345	864.458	497.227	1120.77	846.297	720.898	934.86	733.611	831.387
OXCT1	360.561	-0.0231345	0.090969	0.0175423	0.504314	286.465	246.522	340.061	324.947	468.668	449.474	366.584	175.098	386.98	385.385	298.336	451.655	415.955	348.539	387.844	349.408	447.618
SECISBP2L	3551.35	0.0484718	0.17093	0.0175507	0.504314	6675.77	5463.16	4056.44	3684.29	2115.53	3278.16	4179.31	2276.27	3790.65	1757.78	4972.27	4150.62	2120.88	1801.49	3716.7	3510.75	2822.91
MARCHF10	8.61354	0.0560742	0.219837	0.0176333	0.504314	14.7515	17.5623	9.71603	11.6887	7.18015	6.12739	8.46615	0	17.59	1.68807	0	12.1975	8.63149	7.53762	5.44454	13.7733	4.07543
BMP8B	661.87	0.0530189	0.190163	0.0179483	0.505436	1171.56	1312.62	752.993	689.636	360.313	507.585	988.423	233.464	545.29	262.494	994.455	614.752	513.779	458.287	722.843	795.229	328.072
MINDY1	649.295	0.0308997	0.115868	0.0180244	0.505436	684.756	1114.23	626.684	774.574	458.224	592.578	662.9	583.659	699.203	462.53	298.336	571.19	880.823	684.114	561.749	811.902	570.56
TWIST2	118.393	-0.0539649	0.195455	0.0180841	0.505436	46.158	50.7354	145.741	66.2362	249.347	133.419	108.367	58.3659	96.745	139.772	99.4455	192.371	115.086	73.7179	137.074	116.711	183.394
PCBP4	732.819	0.0436627	0.156443	0.0181076	0.505436	1066.87	1239.76	519.808	903.93	464.752	468.647	973.607	350.195	791.55	483.799	1093.9	460.716	792.042	835.469	696.902	791.604	524.371
ALDH1L1	133.967	-0.0555857	0.218271	0.0179202	0.505436	23.3169	100.17	179.747	85.7175	169.06	76.2959	56.7232	175.098	48.3725	143.148	99.4455	173.552	266.343	331.052	47.3996	114.536	187.47
MLF1	75.4193	0.0448252	0.159696	0.0179022	0.505436	91.8401	181.477	38.8641	63.8985	77.6762	70.7615	75.772	0	118.733	94.7004	0	115.702	61.2424	56.2306	83.2695	72.4912	79.4708
FREM3	32.1369	-0.0538003	0.220704	0.0177604	0.505436	13.7998	16.9118	29.1481	19.4812	61.3577	22.533	12.6992	0	13.1925	51.8236	99.4455	13.243	22.1953	75.0746	22.4187	15.9481	57.056
TSSC4	154.919	0.0426037	0.152313	0.0178738	0.505436	147.991	288.151	121.45	127.797	111.619	95.4687	163.397	233.464	246.26	169.651	0	112.914	171.397	198.39	158.853	164.555	122.263
C11orf91	15.8711	0.0506711	0.218164	0.0181384	0.505436	6.66197	56.5895	0	8.57175	1.95822	3.16253	5.07969	0	21.9875	8.94674	99.4455	10.1065	10.2756	9.04514	7.68641	9.42386	10.8678
FGF4	14.4212	0.0399119	0.20305	0.0179959	0.505436	29.9789	29.9209	34.0061	3.117	4.56919	8.10397	4.23308	58.3659	30.7825	0.50642	0	14.637	1.64409	0.904514	6.72561	10.8737	6.79238
TMTC4	310.224	0.0441466	0.157319	0.0178602	0.505436	497.745	501.5	315.771	416.899	201.697	216.435	463.522	175.098	334.21	232.278	397.782	189.235	208.389	294.268	230.592	290.69	307.695
RAD51B	245.284	-0.0357251	0.130743	0.0179648	0.505436	234.121	163.264	140.882	227.541	261.749	229.085	294.622	408.561	202.285	396.358	0	305.634	226.063	317.484	297.208	189.202	275.77
SHANK1	52.1466	-0.0540165	0.195929	0.0181134	0.505436	36.6409	28.62	34.0061	49.872	65.2741	37.9503	49.9503	0	8.795	85.2473	198.891	44.2594	51.3779	80.0495	32.9875	38.4204	44.1504
SPEF1	3.74683	0.0455781	0.212479	0.0181407	0.505436	4.75855	11.7082	9.71603	0.77925	1.30548	2.17424	2.96315	0	13.1925	2.02568	0	2.09099	3.28819	4.07031	0.640535	3.62456	1.35848
PHACTR3	17.6627	-0.0554136	0.20086	0.0177908	0.505436	8.08954	8.4559	19.4321	10.9095	24.1514	23.126	14.3925	58.3659	17.59	11.1412	0	22.3039	24.6614	12.6632	14.412	10.8737	19.6979
TIMP3	10635.5	-0.0365021	0.133575	0.0181565	0.505436	8203.74	10368.9	13427.6	13791.9	13973.9	13179.2	10357.5	10681	6732.58	5560.99	8154.53	10693.7	12442.9	14969.9	12294.1	7296.24	8674.54
IFT80	150.075	-0.0361718	0.132617	0.0181938	0.505673	121.819	107.325	174.889	141.044	152.089	147.65	160.434	116.732	127.528	186.7	198.891	227.221	87.959	147.888	171.984	106.562	174.564
PEX5L	295.277	0.0543277	0.217348	0.0183141	0.50821	680.473	509.956	344.919	318.713	67.2323	153.975	460.135	175.098	426.558	54.6933	795.564	187.841	120.841	129.044	216.501	266.768	111.395
S100B	2227.7	0.0548369	0.203379	0.0183803	0.509239	5518.49	2878.91	2001.5	2896.47	1201.7	1932.7	3144.75	642.025	2708.86	685.523	3082.81	2438.1	1609.57	862.906	2481.75	2492.97	1291.91
ECM2	951.893	-0.0469234	0.168689	0.0184454	0.509658	824.181	310.917	806.431	999.777	1593.34	1519.99	999.852	817.122	1046.61	920.502	298.336	1116.24	957.273	959.237	1495.97	641.547	874.858
TMEM191C	56.0744	-0.0530414	0.193415	0.0184536	0.509658	27.5996	57.8904	87.4443	74.0287	28.7206	51.7864	45.2939	58.3659	26.385	63.3024	99.4455	82.2457	76.8613	69.9491	49.3212	26.0968	28.528
ZIC1	34.8874	-0.046746	0.213362	0.0185364	0.510781	8.56539	16.9118	29.1481	13.2472	48.3028	23.3236	73.6555	58.3659	43.975	40.1759	0	24.0464	34.937	60.6024	62.1319	0	55.6975
RAP1GDS1	561.017	0.0385456	0.140935	0.0185526	0.510781	876.525	825.426	558.672	671.713	395.561	473.193	863.971	233.464	615.65	407.161	596.673	491.732	333.34	397.685	627.083	611.101	558.333
MESP1	19.7945	-0.053201	0.21681	0.0185892	0.510983	3.33099	11.7082	53.4382	12.468	50.2611	30.4393	13.9691	0	13.1925	24.4769	0	15.334	35.348	17.035	15.6931	17.3979	22.4148
VCL	4417.55	-0.0433204	0.156798	0.0186286	0.511264	2849.42	2793.05	4022.44	4546.14	5817.23	4761.58	3311.53	10972.8	4393.1	5465.28	3082.81	2946.56	3639.2	4370.76	4263.4	2751.04	5111.94
PEAR1	1972.92	-0.0239946	0.0951931	0.0187178	0.512107	1740.68	1426.44	2322.13	2273.85	2020.23	1886.05	1968.8	1167.32	1842.55	2164.1	1988.91	1775.95	2657.68	2954.14	1980.85	1588.28	1781.64
PRICKLE2	723.29	-0.0181407	0.0761112	0.0187	0.512107	634.791	561.342	553.814	692.753	840.731	775.016	746.291	525.293	756.37	914.594	596.673	841.276	822.046	697.229	819.564	604.577	913.575
HSD3B1	2.33407	-0.0251195	0.166885	0.0188288	0.51319	0.475855	0	9.71603	1.5585	4.56919	0.790631	1.26992	0	4.3975	2.19448	0	2.43949	2.87716	0.753762	3.20267	0	5.4339
OMD	580.196	-0.0538714	0.201258	0.0188035	0.51319	635.743	174.972	544.098	774.574	663.838	1158.67	967.258	116.732	378.185	390.112	795.564	856.61	250.313	544.367	890.343	289.965	431.995
SERTAD1	97.7516	0.0503042	0.183253	0.0188453	0.51319	66.6197	337.585	111.734	67.7947	103.786	53.17	83.8149	58.3659	92.3475	73.4308	99.4455	63.7753	80.9716	96.0292	90.6356	100.763	81.5085
PRCP	1224.05	-0.0351457	0.130928	0.018961	0.51554	884.615	669.967	1044.47	973.283	1237.6	1152.15	1150.55	1225.68	1209.31	2240.23	1491.68	1188.38	1280.75	1175.87	1068.73	1025.03	1790.47
SRGAP2B	1918.57	0.0285921	0.110226	0.019014	0.516114	2534.4	3416.83	1914.06	1588.11	1411.88	1552.6	1827	875.488	1789.78	1583.91	3381.15	2263.5	1809.32	1582.75	1727.2	1641.2	1716.43
TRA2B	1698.36	0.0313742	0.119163	0.0190857	0.516114	1554.62	3831.17	1287.37	1509.41	1543.73	1512.68	1533.64	1575.88	1842.55	1457.81	2187.8	1919.88	1117.98	1354.06	1618.95	1412.13	1612.51
PALM2AKAP2	2312.05	-0.0284716	0.110062	0.019159	0.516114	1651.69	2210.89	1894.63	1810.98	3306.13	2543.26	1829.96	2859.93	1956.89	3114.65	1193.35	2838.87	3349.02	2311.64	1969	1607.13	2856.87
CLEC18C	34.5239	0.0489511	0.178985	0.019131	0.516114	39.9718	56.5895	19.4321	26.4945	18.9295	16.4056	18.6255	0	26.385	17.0495	198.891	25.4404	28.7716	28.9444	16.0134	22.4723	26.4903
TTYH2	315.217	0.0275427	0.107094	0.0191508	0.516114	462.055	374.661	359.493	405.989	257.18	232.248	380.13	175.098	334.21	255.404	198.891	346.059	310.734	270.45	322.829	422.624	250.639
CDK16	491.756	0.0209708	0.0858551	0.0190903	0.516114	442.07	815.018	354.635	419.236	486.292	414.291	499.08	350.195	549.688	506.251	497.227	495.565	589.407	469.443	362.543	566.882	542.032
ZNF273	137.687	-0.0446156	0.163055	0.0192267	0.516373	109.923	66.3463	48.5802	121.563	168.407	211.889	114.293	116.732	114.335	139.434	99.4455	187.841	184.138	194.169	185.755	118.886	158.942
PLAUR	117.94	0.0481013	0.176003	0.0192276	0.516373	99.4537	370.759	82.5863	88.0552	107.702	87.1671	88.8946	0	96.745	150.575	198.891	135.566	71.107	86.3811	88.0735	134.834	118.187
PRLR	106.985	0.0511578	0.189899	0.0193587	0.519099	186.059	138.547	97.1603	91.9515	45.0391	115.63	121.489	175.098	149.515	25.321	198.891	72.1393	62.8865	54.2708	97.6815	90.6141	96.4518
SCX	27.7961	0.0529793	0.206162	0.0195447	0.521689	28.0755	40.9786	19.4321	15.585	19.5822	9.28992	16.509	0	48.3725	17.2183	99.4455	9.75797	28.7716	45.0749	19.5363	41.32	13.5848
MT2A	592.382	0.0511099	0.19065	0.0195158	0.521689	447.78	1746.47	281.765	311.7	294.386	356.377	491.883	175.098	822.333	651.087	298.336	1217.31	563.924	591.401	405.779	700.99	713.879
MT1M	89.1336	0.0485718	0.179185	0.0195352	0.521689	58.5302	266.686	63.1542	72.4702	49.6083	57.3208	77.042	0	136.323	73.9372	99.4455	106.989	89.192	78.6927	84.5506	90.6141	110.716
PKD1L3	41.6922	0.0427552	0.157639	0.0196095	0.522623	56.1509	43.5804	43.7222	36.6247	51.5666	41.3105	34.2879	0	70.36	23.6329	99.4455	27.8799	22.6063	36.3313	28.5038	49.294	43.4712
TGFBRAP1	482.896	0.00932157	0.0453608	0.0196573	0.523053	527.723	553.536	582.962	499.499	504.569	494.145	482.147	466.927	562.88	454.258	198.891	392.758	453.359	514.065	483.283	566.157	472.07
GYPB	7.55669	-0.046527	0.210847	0.0196854	0.523053	4.75855	2.60181	9.71603	11.6887	9.13838	6.91802	5.92631	0	4.3975	15.0238	0	8.36397	4.11023	24.1204	5.12428	4.34947	12.2263
HIVEP1	903.59	-0.0202837	0.0843107	0.0197673	0.524431	787.065	777.292	855.011	884.448	1132.51	1064.98	753.911	642.025	848.718	1138.43	497.227	1284.92	1017.28	956.523	811.878	724.912	1183.91
XRRA1	487.014	0.0322969	0.12338	0.0198239	0.525139	554.371	617.931	442.08	399.755	546.997	296.684	346.689	817.122	738.78	311.11	795.564	630.783	363.344	354.268	363.503	355.207	345.053
SPON2	710.118	-0.0429063	0.159033	0.0199139	0.526725	593.391	299.209	966.745	667.038	817.232	684.687	1093.83	642.025	628.843	863.445	397.782	913.416	896.03	929.84	808.675	577.755	292.072
SEPTIN8	627.608	-0.0299027	0.116186	0.0201602	0.532437	482.517	389.622	529.524	532.227	959.529	700.697	556.649	875.488	664.023	894.506	99.4455	684.452	654.76	646.124	721.882	521.212	756.671
PLA2R1	1282.34	-0.0246323	0.0992751	0.0203294	0.535291	967.89	783.797	1457.41	1418.23	1219.97	1650.84	1333.42	1284.05	1424.79	1003.39	994.455	1269.58	1403.23	1853.95	1568.67	1112.02	1054.18
TGIF1	290.997	0.0205564	0.0857967	0.0203251	0.535291	266.003	444.26	349.777	290.66	238.251	256.758	264.567	233.464	303.428	231.94	198.891	293.436	292.648	309.344	292.084	390.728	290.714
PLPPR4	187.075	-0.0461102	0.17453	0.0209035	0.535363	204.618	92.3644	97.1603	219.748	297.65	308.544	199.801	116.732	149.515	296.255	99.4455	94.7917	143.858	227.636	256.854	92.0639	283.242
FCRLB	16.1218	0.0510668	0.205183	0.0205142	0.535363	49.4889	13.6595	14.5741	12.468	8.48563	12.0571	15.6624	58.3659	13.1925	5.57061	0	7.66698	8.22046	16.432	17.6147	14.4982	6.11314
PFKFB2	337.848	0.0278166	0.110447	0.0208859	0.535363	467.766	362.303	344.919	298.453	253.264	293.72	432.62	466.927	281.44	298.281	596.673	227.918	175.507	223.264	314.502	422.624	283.242
TBC1D14	551.326	0.0240205	0.0979812	0.0209256	0.535363	600.053	552.886	573.246	510.409	536.553	580.521	537.601	116.732	624.445	485.825	696.118	474.655	542.551	418.338	477.518	948.185	696.898
CCNI	3507.34	-0.01596	0.0702363	0.0204554	0.535363	2910.81	2201.14	4260.48	3896.25	4075.72	3608.64	3730.19	3501.95	3452.04	3458	2883.92	3825.47	3586.59	3125.4	4171.8	3644.86	3291.59
ALPK1	758.407	0.0143093	0.0644476	0.0205071	0.535363	809.43	984.787	772.425	591.45	640.339	717.3	755.181	817.122	751.973	803.013	696.118	773.319	697.506	637.381	671.28	907.59	866.707
LCA5	221.235	-0.0251454	0.10172	0.0209394	0.535363	176.066	140.498	276.907	221.307	189.295	234.225	221.813	350.195	233.068	211.008	298.336	289.254	183.727	175.325	230.913	144.982	184.073
SOBP	450.181	-0.0390898	0.147817	0.0207515	0.535363	252.203	178.224	408.073	325.726	503.263	377.922	409.338	758.756	461.738	615.131	298.336	627.298	462.401	559.442	387.203	447.271	580.748
ENPP1	346.516	-0.0374748	0.142484	0.0208503	0.535363	243.162	165.866	471.228	382.612	491.514	374.562	316.634	525.293	272.645	209.995	298.336	282.633	465.689	284.017	459.904	334.91	311.77
VWDE	33.3097	0.0495758	0.207163	0.0209098	0.535363	126.102	13.0091	38.8641	41.3002	28.7206	47.8332	44.4473	0	70.36	23.8017	0	3.13649	9.45353	15.6782	23.3795	54.3684	25.811
ZC3HAV1L	166.865	-0.0191376	0.0815945	0.0209189	0.535363	151.322	132.042	160.315	169.876	193.864	162.672	200.224	0	153.913	209.151	99.4455	170.764	191.126	236.38	220.024	179.778	205.809
SNAI2	245.942	-0.050902	0.202083	0.0206564	0.535363	89.9366	122.285	155.457	204.943	282.637	236.003	166.36	58.3659	197.888	524.482	0	523.097	210.033	284.922	233.475	204.425	686.709
TRIB1	293.803	0.0430032	0.16185	0.0207643	0.535363	238.879	643.299	160.315	142.603	446.475	212.482	204.034	233.464	505.713	405.642	0	397.986	290.593	188.29	294.646	321.861	308.374
TIAL1	1154.74	-0.00696709	0.0362258	0.0206433	0.535363	1023.09	913.237	1156.21	1186.8	1155.35	1149.97	1139.12	1400.78	1143.35	1035.8	1690.57	1155.97	988.922	1103.21	1216.05	1001.83	1170.33
INSC	227.255	0.0504031	0.200888	0.020938	0.535363	633.363	290.102	111.734	338.194	63.9686	151.208	496.54	175.098	162.708	79.3391	198.891	101.065	73.9842	280.249	216.821	285.615	204.451
KCNA4	9.5903	-0.0304533	0.180304	0.0209423	0.535363	1.90342	6.50454	29.1481	27.2737	5.87467	7.70866	33.018	0	4.3975	2.36329	0	2.09099	23.8393	11.9094	2.88241	0.724912	3.39619
PTPRJ	1238.72	0.0320137	0.123805	0.0206142	0.535363	1876.77	1376.36	1335.95	1124.46	954.96	1080.2	1530.68	525.293	1292.87	1409.53	2088.36	1025.63	812.182	710.345	1230.79	1662.22	1021.57
TMEM119	739.135	-0.049995	0.195294	0.0209437	0.535363	490.131	94.9662	961.887	722.364	1213.45	745.17	840.689	233.464	751.973	1276.35	99.4455	894.248	1009.88	1004.16	940.625	625.599	660.898
CDH1	133.615	0.0436145	0.205684	0.0207055	0.535363	323.106	288.151	174.889	268.841	28.0679	68.5873	262.027	0	268.248	8.77794	99.4455	76.3213	35.759	114.119	111.453	123.96	19.6979
PLS3	2097.96	-0.0344287	0.132367	0.0209336	0.535363	1242.93	1055.04	2122.95	1963.71	2751.96	2570.74	1849.85	3968.88	2651.69	2159.88	1292.79	1999.69	1589.84	1922.54	2377.98	1544.79	2600.12
ELAVL4	29.1311	-0.0243561	0.163989	0.0210999	0.538427	3.80684	7.15499	72.8703	5.45475	1.30548	3.55784	96.5141	58.3659	4.3975	2.5321	198.891	22.6524	2.87716	0.603009	2.56214	2.17474	9.50933
ARHGAP19	395.171	0.0484857	0.186774	0.021125	0.538427	713.307	685.578	553.814	441.055	208.877	249.247	486.38	175.098	540.893	128.462	696.118	377.424	261	186.179	463.747	353.757	196.979
NEU1	239.767	0.0222624	0.0924055	0.0211748	0.538466	208.9	377.914	242.901	188.578	295.692	214.459	218.003	58.3659	233.068	234.472	298.336	270.784	234.283	170.199	246.286	350.133	233.658
GRID1	215.504	-0.0318682	0.124281	0.0211881	0.538466	163.218	145.702	194.321	274.296	238.251	190.74	161.703	175.098	167.105	304.189	198.891	206.66	307.034	314.771	182.873	203.7	235.016
ANXA1	2765.3	0.0298979	0.117909	0.021294	0.539886	2723.32	5829.37	2642.76	2266.84	3221.28	3058.56	2577.1	2393	3258.55	2172.88	3182.26	3095.72	2101.15	1342.45	2657.58	2300.15	2187.15
DTX1	230.184	-0.0375094	0.143581	0.0213056	0.539886	215.562	106.674	218.611	141.823	342.036	246.084	314.094	175.098	158.31	227.889	298.336	310.513	267.576	311.002	222.586	188.477	168.451
STK11IP	264.493	0.0338815	0.131633	0.0215382	0.541858	332.623	459.22	194.321	257.932	205.613	166.626	243.402	175.098	246.26	274.142	298.336	179.477	268.398	398.589	225.468	328.385	242.488
TRIQK	298.67	-0.0249224	0.101646	0.0214815	0.541858	299.789	195.136	310.913	306.245	312.663	347.68	350.075	233.464	281.44	286.802	198.891	401.819	217.431	288.992	413.145	234.872	398.033
SLC10A1	62.8569	0.0477263	0.185059	0.0215358	0.541858	58.0543	153.507	82.5863	33.5077	45.0391	51.5887	44.4473	58.3659	43.975	29.8788	198.891	41.8199	21.7842	48.2407	60.5305	63.0674	33.2826
SLC35B1	248.992	0.0227741	0.0944541	0.0214782	0.541858	245.541	305.713	262.333	225.982	203.002	190.344	204.881	466.927	316.62	192.271	397.782	163.794	148.379	204.269	245.645	218.924	240.45
METRNL	671.553	0.0191825	0.0823035	0.0215119	0.541858	605.288	865.103	670.406	494.824	635.117	568.662	505.852	642.025	853.115	778.536	1093.9	621.722	608.314	689.692	501.218	747.385	535.239
SPRY3	126.15	-0.0319179	0.125112	0.0215911	0.542411	97.5503	97.5681	111.734	112.212	142.298	112.863	121.913	116.732	79.155	196.828	198.891	104.55	108.099	176.832	117.858	100.038	149.432
PDXDC1	1573.92	-0.0185328	0.0801943	0.0216538	0.543206	1328.11	1550.03	1642.01	1459.53	1980.42	2073.23	1353.74	1575.88	1116.97	1555.89	994.455	1500.98	1964.69	1442.55	1745.14	1370.08	2102.92
UGT8	424.279	0.0485945	0.202827	0.0217923	0.545679	773.265	1036.82	437.222	469.108	110.966	199.832	657.82	291.829	637.638	74.6125	895.009	355.817	212.088	138.089	322.829	291.415	308.374
GPR26	29.5659	0.0466296	0.180826	0.0218147	0.545679	49.0131	64.3949	34.0061	37.404	14.3603	31.0323	21.5887	0	30.7825	26.5026	0	18.8189	53.844	21.8591	31.0659	43.4947	24.4526
OR6B2	3.38876	0.0356935	0.191308	0.0219691	0.546191	6.66197	12.3586	9.71603	2.33775	0.652741	0.988289	1.69323	0	4.3975	0.50642	0	4.87898	0.411023	1.95978	3.84321	6.52421	0.679238
FAM221A	128.641	0.0348162	0.135525	0.0219216	0.546191	175.115	262.783	131.166	162.084	103.133	125.908	134.188	116.732	118.733	88.7922	99.4455	103.853	96.5904	133.416	122.022	113.086	99.8479
DIABLO	119.454	0.0382563	0.147857	0.0220535	0.546191	105.164	277.744	97.1603	126.238	107.702	77.2842	88.4713	291.829	114.335	96.5573	99.4455	72.8363	83.8487	100.703	92.237	99.313	99.8479
B3GLCT	164.428	-0.0203249	0.0866541	0.0219682	0.546191	146.088	132.693	184.605	224.424	162.533	194.1	170.17	233.464	189.093	170.495	0	201.084	164.409	141.858	188.317	116.711	175.243
GRIN2A	92.3553	-0.0487462	0.197558	0.0219272	0.546191	47.5855	40.3281	19.4321	100.523	133.159	115.235	46.9871	291.829	87.95	168.807	0	100.019	90.8361	135.677	40.9942	41.32	109.357
MYL12A	1013.84	-0.0146459	0.0667601	0.0220225	0.546191	718.541	759.73	1243.65	1161.86	1083.55	1133.57	932.546	1108.95	1130.16	1063.99	1193.35	866.368	801.906	954.564	1092.75	877.144	1112.59
SHROOM4	766.477	-0.0380927	0.147202	0.0220228	0.546191	565.792	714.849	456.654	676.389	899.477	795.968	507.122	1342.42	532.098	995.958	397.782	769.486	1004.54	1334.76	604.985	420.449	1011.38
FRY	1960.11	-0.037374	0.144873	0.0221296	0.547301	1152.05	1359.45	1481.7	1802.4	2445.17	2203.09	1241.14	4669.27	2053.63	1941.95	2187.8	1633.41	1928.11	2359.42	1740.97	1064.9	2057.41
PCF11	1389.6	0.0111054	0.0537107	0.0222426	0.548545	1457.54	1831.68	1229.08	1241.34	1233.68	1357.51	1356.7	1400.78	1846.95	1330.53	1292.79	1543.85	1403.23	1326.92	1277.87	1185.96	1306.85
MAP3K7CL	119.77	-0.0359886	0.140169	0.0222192	0.548545	55.6751	69.5985	77.7283	126.238	135.117	95.864	81.275	116.732	109.938	153.107	298.336	97.9282	97.0015	138.391	116.577	102.213	164.376
LRRC17	64.7743	-0.0399742	0.154965	0.0223943	0.549963	60.4336	35.775	34.0061	70.9117	95.9529	68.1919	80.8517	0	70.36	67.6914	0	114.656	65.7637	113.064	102.165	50.019	71.32
NEO1	1144.59	-0.0272854	0.110709	0.0223828	0.549963	1167.75	705.742	1136.78	1799.29	1250	1443.89	1451.52	933.854	870.705	874.418	994.455	1079.3	1529.83	1091.9	1271.14	934.412	923.084
CACNA1I	24.1647	0.0466007	0.203259	0.0223416	0.549963	34.7374	75.4526	58.2962	31.17	19.5822	10.8712	11.8526	0	8.795	13.3357	0	34.8499	17.263	21.1053	5.44454	55.8183	12.2263
IL9	2.99703	0.0362562	0.191953	0.0224963	0.550326	6.18612	18.2127	0	2.33775	0.652741	1.58126	1.69323	0	4.3975	1.18165	0	2.78799	2.05512	1.20602	5.12428	2.17474	1.35848
TDRD1	7.01624	-0.0445187	0.202765	0.0225348	0.550326	6.18612	3.25227	0	9.351	5.22193	11.2665	7.19623	0	0	5.57061	0	11.849	12.3307	10.5527	13.131	4.34947	19.0187
FANCI	188.57	0.0253917	0.104453	0.0224978	0.550326	231.741	319.373	199.179	240.788	157.963	167.614	182.446	116.732	171.503	158.34	298.336	178.083	156.6	159.948	139.957	178.328	148.753
DNAJB1	676.867	0.0109902	0.0534201	0.0225176	0.550326	627.653	997.796	718.987	559.501	680.809	617.285	585.011	700.391	650.83	595.887	1093.9	642.632	763.681	509.844	592.174	647.347	523.013
CERS2	709.44	0.0171714	0.0765747	0.023021	0.551434	723.776	912.587	913.307	790.938	654.047	631.121	695.071	583.659	826.73	523.975	696.118	559.341	738.609	563.211	710.033	875.694	662.257
UBE2E3	429.075	0.0111453	0.05423	0.0228952	0.551434	485.372	491.743	466.37	429.367	351.827	416.07	456.749	350.195	492.52	375.763	596.673	424.472	341.149	350.801	428.197	434.223	402.788
MARCHF1	450.731	0.0244435	0.101549	0.022767	0.551434	592.44	522.314	383.783	381.832	325.065	511.341	465.638	408.561	496.918	429.106	497.227	430.745	298.814	266.832	511.467	580.655	559.692
HOXA13	42.2551	-0.0415029	0.162546	0.0229987	0.551434	37.1167	21.465	19.4321	37.404	62.6631	58.902	51.6435	58.3659	43.975	45.2401	0	77.0183	37.8141	45.2257	59.2494	26.8218	35.9996
TRPV6	8.82685	0.0460233	0.202331	0.0226584	0.551434	14.2757	24.7172	24.2901	10.1302	2.61096	3.16253	2.96315	0	13.1925	7.25868	0	8.01547	6.98739	6.93461	10.5688	10.8737	4.07543
NRG1	273.832	0.0471208	0.198381	0.0228696	0.551434	437.787	712.897	262.333	211.956	88.1201	216.633	489.767	58.3659	197.888	67.8602	696.118	196.553	172.219	77.4867	199.847	390.003	179.319
RUNX1T1	1966.8	-0.0213995	0.0913779	0.0230171	0.551434	1905.32	1323.02	1501.13	1845.26	1847.26	2001.68	2431.06	1692.61	2066.83	2205.96	1690.57	2568.44	2444.35	2311.49	2293.43	1249.02	2058.09
RASEF	249.132	0.0473248	0.19161	0.0227067	0.551434	530.103	478.734	179.747	123.901	49.6083	253.002	193.452	350.195	153.913	82.884	198.891	271.132	317.721	158.441	268.064	353.757	271.695
ZBTB26	164.211	-0.0181081	0.0797232	0.0228169	0.551434	159.412	113.829	204.037	197.15	167.102	185.601	189.642	116.732	127.528	164.586	198.891	174.249	118.375	150.752	187.036	147.157	189.507
ARPC5L	148.557	0.0267066	0.109464	0.0229378	0.551434	137.046	305.063	174.889	112.991	148.172	141.721	134.612	0	189.093	178.428	99.4455	144.627	153.312	145.174	123.623	167.455	169.809
CYB5R2	804.262	0.0475055	0.192415	0.0226178	0.551434	1122.54	2221.95	845.295	994.323	298.955	580.916	1100.6	933.854	479.328	356.351	596.673	505.672	1286.5	413.664	401.295	1263.52	271.016
EPS8	2077.44	-0.0242909	0.101287	0.022994	0.551434	1270.06	1684.68	1841.19	1507.85	2330.94	2141.03	1619.15	2509.73	1886.53	2620.05	1790.02	2362.13	2331.32	2819.97	1869.08	1852.15	2880.65
TRIM9	182.307	0.0468751	0.187634	0.0227039	0.551434	442.545	312.868	111.734	271.958	70.496	110.688	387.326	175.098	167.105	108.374	99.4455	94.7917	143.036	150.903	134.512	168.905	149.432
RBBP9	244.04	-0.0171101	0.076168	0.0227852	0.551434	195.101	184.729	286.623	253.256	259.138	241.34	258.641	291.829	202.285	291.866	397.782	219.206	168.108	206.531	223.867	200.076	268.299
TMEM204	289.108	-0.0361333	0.142476	0.023118	0.552999	139.901	151.556	194.321	233.775	287.859	216.633	209.961	350.195	281.44	331.874	596.673	245.692	300.458	488.588	283.116	242.121	360.675
NEB	388.083	0.0320204	0.128386	0.0233863	0.556784	438.263	1126.59	315.771	324.947	305.483	322.775	256.101	116.732	294.633	366.479	497.227	555.856	458.291	354.419	292.404	283.441	287.997
FAT4	2506.64	-0.0306136	0.123503	0.0233943	0.556784	1573.18	1864.2	1943.21	2342.42	2935.38	2330.78	1868.48	3910.51	2462.6	3813.85	1491.68	2233.53	3102.4	2428.62	2550.29	1819.53	3942.3
LPAR2	56.1007	0.0336003	0.133961	0.0234001	0.556784	68.5232	65.0454	38.8641	43.638	50.2611	40.5199	75.3487	58.3659	70.36	60.9391	0	38.6834	62.4755	66.6325	47.7198	106.562	59.7729
ZNF586	344.77	-0.0157021	0.0715848	0.0234034	0.556784	358.795	290.102	364.351	310.141	405.352	361.121	325.523	583.659	268.248	404.46	0	312.952	406.913	408.237	367.987	276.192	417.052
HBB	2864.41	-0.016514	0.13914	0.0235559	0.559653	94.2193	899.577	7933.14	542.358	90.731	485.25	94.3976	11965	488.123	6.58345	21380.8	3456.41	66.5858	3.1658	16.9742	63.7923	1107.84
SV2C	85.6072	0.0399169	0.196594	0.0236147	0.56029	126.102	147.003	82.5863	33.5077	23.4987	38.148	339.069	0	123.13	7.42749	596.673	37.2894	16.0299	22.3113	53.4846	79.0155	11.547
CDCA7	16.3898	-0.0457174	0.194896	0.0238885	0.562244	6.66197	14.9604	14.5741	27.2737	16.9713	17.1962	8.88946	0	4.3975	35.787	0	19.8644	21.7842	24.1204	15.6931	13.7733	36.6788
SEMA3B	3200.19	0.0427792	0.170692	0.0238177	0.562244	6115.22	4945.4	2181.25	4626.41	1440.6	2572.32	4604.32	1692.61	2660.49	1414.77	2685.03	2084.72	3314.49	5099.2	2273.9	4753.98	1938.54
RRP12	177.024	0.0403762	0.160216	0.0238013	0.562244	145.612	651.104	131.166	184.682	198.433	132.826	138.422	0	162.708	196.322	0	188.886	156.189	190.099	134.512	189.927	208.526
RERG	275.999	-0.0320433	0.129264	0.0238815	0.562244	183.68	182.777	131.166	326.506	278.72	358.354	217.157	233.464	321.018	278.868	397.782	298.664	300.869	405.976	275.75	160.931	340.298
TMEM132B	707.251	0.0448137	0.180942	0.0237381	0.562244	1499.42	1297.66	412.931	702.883	272.193	435.836	1346.96	583.659	580.47	246.795	397.782	854.171	600.094	450.749	748.785	885.118	707.766
BTBD7	882.588	-0.00777691	0.041047	0.0238897	0.562244	857.491	708.995	1039.62	956.139	954.308	1013.79	856.774	875.488	919.078	928.605	596.673	933.629	795.33	841.499	962.723	785.08	978.782
LIMA1	2255.84	-0.0220292	0.0944832	0.0239426	0.562731	1650.74	1465.47	2113.24	1979.29	2967.36	2767.6	1793.13	3151.76	1833.76	2883.72	1988.91	2547.18	2549.17	2497.21	1757.31	2338.57	2064.88
WNK2	143.169	0.0425784	0.170554	0.0240395	0.563496	167.977	185.379	155.457	102.082	159.269	117.606	102.017	175.098	246.26	65.6657	497.227	83.9882	70.696	87.1348	77.8249	90.6141	49.5844
FGF14	141.719	-0.039802	0.158496	0.024033	0.563496	142.281	133.993	199.179	222.086	190.6	211.296	163.397	0	83.5525	105.673	0	208.751	125.773	273.012	172.624	71.0414	105.961
IMPDH2	914.731	0.0106092	0.0529958	0.0245395	0.565378	822.754	1263.83	1034.76	888.345	916.449	818.303	776.769	642.025	1099.38	925.06	596.673	995.661	1095.38	946.875	846.146	1086.64	795.387
PPIC	180.343	-0.0371011	0.148917	0.0244862	0.565378	126.102	98.869	92.3023	152.733	290.47	221.377	175.249	233.464	206.683	248.99	0	262.42	140.57	178.491	287.28	123.96	226.865
VKORC1L1	626.186	-0.0254611	0.106999	0.02445	0.565378	482.993	503.451	927.881	612.49	1028.07	849.731	612.526	408.561	571.675	614.287	497.227	580.251	683.943	448.187	596.658	471.918	755.312
SLC37A3	441.767	-0.0132628	0.0632785	0.0245143	0.565378	397.815	295.956	505.234	448.848	515.013	555.814	446.166	350.195	408.968	445.48	596.673	416.108	357.179	406.127	471.754	423.349	469.353
MYOM2	42.969	-0.0428263	0.172376	0.024207	0.565378	37.1167	14.31	48.5802	63.1192	78.9817	43.6824	29.6315	58.3659	39.5775	30.3852	0	37.6379	63.2976	54.2708	52.8441	30.4463	48.2259
RASSF4	834.6	0.0218548	0.0942462	0.024321	0.565378	1032.13	913.237	801.573	782.367	684.725	764.343	1043.45	291.829	791.55	1030.9	596.673	807.82	751.761	834.565	653.986	1467.22	940.065
IGSF22	37.5444	0.0275791	0.114227	0.0243119	0.565378	54.2475	29.9209	38.8641	31.9492	31.9843	29.2534	35.5578	116.732	39.5775	33.7613	0	27.5314	33.7039	28.9444	27.8633	47.1193	31.2449
TIGD3	2.52207	0.0329898	0.184119	0.0243128	0.565378	2.85513	9.10635	4.85802	0.77925	0	1.3836	1.26992	0	8.795	1.35045	0	1.0455	2.46614	3.01505	1.60134	4.34947	0
ZNF605	373.896	-0.0168831	0.0765042	0.0242609	0.565378	355.94	271.89	238.043	387.287	341.384	422.988	358.541	291.829	334.21	451.22	596.673	469.776	396.226	367.383	400.654	287.065	385.128
MT1X	170.262	0.0450272	0.186692	0.0242901	0.565378	61.3853	910.635	77.7283	77.1457	103.786	105.747	73.2322	116.732	167.105	167.287	198.891	270.087	143.447	95.4262	65.9751	113.811	146.036
FHOD3	259.844	0.0340105	0.137194	0.0243987	0.565378	353.085	366.856	291.481	275.075	170.365	217.424	291.659	466.927	378.185	192.608	298.336	253.707	132.76	197.486	205.291	195.001	131.093
CTC-251H24.14	3.28251	0.0339598	0.185944	0.0244866	0.565378	2.37928	26.6686	0	1.5585	0	1.18595	0.846615	0	4.3975	1.35045	0	4.53049	4.93228	1.05527	1.28107	2.89965	2.71695
SOX10	2246.1	0.0430502	0.174184	0.0243743	0.565378	3720.71	4183.72	1724.6	3804.3	938.642	1686.81	3147.71	992.22	1767.8	1059.77	895.009	2239.45	2936.76	2137.06	1891.5	3623.84	1433.87
SEPTIN4	328.809	-0.0409534	0.165128	0.0246463	0.567092	174.163	312.218	223.469	327.285	407.963	254.188	197.685	408.561	224.273	713.545	0	383.697	535.152	512.558	228.351	214.574	472.07
HEG1	2442.48	-0.023698	0.1012	0.024792	0.568469	1901.99	2051.53	2361	2424.25	2803.52	2984.24	1685.19	2101.17	1934.9	3279.74	1491.68	2721.08	4053.92	2570.78	2015.44	1992.06	3149.63
CXCL2	94.2885	0.0440389	0.194104	0.0248807	0.568469	48.5372	347.342	102.018	42.0795	39.8172	44.8683	29.6315	58.3659	162.708	143.317	0	120.929	62.0645	102.662	43.5563	123.235	131.772
SMAD1	528.104	-0.0280558	0.116663	0.024901	0.568469	420.18	412.388	281.765	610.932	476.501	494.145	585.011	525.293	505.713	489.032	994.455	494.868	475.143	756.174	606.266	250.82	599.088
ST3GAL4	486.958	0.0182198	0.0818229	0.0248863	0.568469	681.901	564.594	408.073	504.954	397.519	411.128	598.134	350.195	496.918	371.205	397.782	479.883	510.902	561.703	538.69	616.176	388.524
ATP8A2	68.6197	-0.0427945	0.196143	0.0248044	0.568469	43.7787	39.6777	34.0061	162.084	42.4282	70.5638	240.862	0	8.795	51.3172	198.891	40.4259	59.1873	62.4115	45.478	33.346	33.2826
PTRH2	222.36	0.0123936	0.0601594	0.0248653	0.568469	254.583	307.665	208.895	202.605	210.183	221.97	207.844	175.098	193.49	191.089	298.336	232.449	207.567	178.189	243.403	234.147	212.601
ZNF33B	349.005	-0.0157332	0.0728021	0.0249534	0.568925	335.478	231.562	442.08	381.832	384.465	431.487	336.953	175.098	378.185	402.772	298.336	364.53	367.044	427.232	284.397	304.463	387.165
EEFSEC	143.047	0.0112957	0.0560921	0.0252695	0.574715	153.701	176.273	174.889	150.395	132.506	126.501	129.532	175.098	153.913	130.15	99.4455	129.99	149.612	146.833	128.107	158.031	116.829
COL19A1	22.2049	0.043927	0.186809	0.0252904	0.574715	53.7716	42.2795	14.5741	4.6755	18.2768	18.7775	27.0917	0	26.385	40.3448	0	12.546	18.496	22.4621	25.6214	30.4463	21.7356
PTPDC1	606.241	0.0341276	0.139248	0.0253059	0.574715	974.076	967.875	582.962	617.166	336.162	493.552	836.456	350.195	712.395	331.874	1193.35	476.746	398.281	488.588	595.377	465.394	485.655
KDF1	3.7746	0.0414889	0.194631	0.0253715	0.574716	4.2827	16.2613	0	0	5.22193	2.76721	2.11654	0	4.3975	1.51926	0	5.22748	6.57637	2.71354	3.84321	6.52421	2.71695
CADM3	692.664	0.031783	0.13068	0.0253624	0.574716	757.562	1056.99	811.289	777.691	521.54	529.13	939.743	350.195	725.588	398.046	596.673	853.474	931.789	449.242	471.433	1108.39	496.523
FIBCD1	3.58265	0.0371236	0.190487	0.0254396	0.575514	2.85513	14.31	9.71603	1.5585	1.30548	0.790631	0.846615	0	8.795	2.36329	0	5.57598	2.87716	0.603009	2.24187	4.34947	2.71695
STRA6	25.1098	-0.0435943	0.190891	0.0254833	0.575758	15.2274	3.25227	53.4382	23.3775	15.6658	11.4642	34.7112	0	21.9875	20.2568	99.4455	24.0464	24.6614	35.7283	12.1702	13.7733	17.6602
KIFC3	647.855	0.0283712	0.118615	0.0255365	0.576216	874.146	1038.12	446.938	734.053	496.083	529.328	670.096	466.927	510.11	591.329	696.118	365.924	647.361	859.891	495.774	871.345	719.992
NBPF6	7.07168	-0.0302114	0.177271	0.0257274	0.578229	1.90342	1.95136	4.85802	21.819	8.48563	3.55784	10.1594	0	0	1.35045	0	6.96998	22.1953	18.844	9.60802	5.7993	2.71695
POLH	530.444	-0.0100348	0.0512988	0.0258134	0.578229	462.055	483.938	578.104	487.81	706.266	502.249	435.16	642.025	404.57	500.511	497.227	604.297	568.034	542.558	602.423	482.067	518.258
LURAP1L	167.859	-0.034119	0.140018	0.0257521	0.578229	87.5574	103.422	136.024	123.901	191.253	172.951	124.876	175.098	180.298	253.21	198.891	172.855	173.863	185.878	136.114	129.034	308.374
MSANTD2	300.529	-0.0134117	0.0646806	0.0259094	0.578229	271.713	238.066	320.629	267.283	334.203	277.709	274.303	408.561	294.633	361.921	298.336	305.634	271.275	346.881	281.835	221.823	334.185
IQSEC3	90.6856	-0.0393939	0.161567	0.0258064	0.578229	54.2475	33.1731	68.0122	82.6005	172.976	106.735	101.594	0	48.3725	104.829	99.4455	167.976	100.701	82.4615	123.303	112.361	82.867
LIPE	442.024	-0.0434543	0.188206	0.0257068	0.578229	109.447	279.695	310.913	211.177	1331.59	773.633	174.403	525.293	197.888	471.139	99.4455	422.032	1318.15	244.369	195.043	341.434	508.749
EXOC3L2	81.3774	-0.0420486	0.192728	0.0259229	0.578229	39.9718	53.9877	14.5741	53.7682	95.9529	53.5653	53.3367	0	35.18	216.916	0	118.838	195.236	126.481	52.5238	54.3684	218.715
KIAA1755	618.921	0.0303319	0.126117	0.0258457	0.578229	1378.08	706.393	519.808	647.556	371.41	634.482	860.584	408.561	681.613	589.81	397.782	653.784	477.609	647.933	592.815	524.837	428.599
DDT	37.9593	0.0331275	0.13657	0.0259227	0.578229	47.1097	45.5318	43.7222	45.9757	22.8459	26.2885	24.1285	0	61.565	25.9962	99.4455	22.3039	30.8267	44.3212	34.2686	37.6954	33.2826
GRM2	38.1611	0.042645	0.191384	0.0259697	0.578409	43.3028	174.972	38.8641	36.6247	12.4021	26.2885	21.5887	0	13.1925	20.5944	99.4455	28.9254	23.8393	43.4167	23.3795	28.9965	12.9055
NPC1L1	15.7725	-0.0428996	0.183509	0.0260631	0.578409	6.18612	9.75681	19.4321	16.3642	27.4151	16.2079	10.1594	58.3659	0	9.45316	0	13.243	32.8819	13.8692	10.2486	12.3235	12.2263
PDZRN4	616.821	-0.0383281	0.157485	0.0260323	0.578409	555.799	337.585	548.956	808.082	526.109	1313.24	661.206	466.927	545.29	332.886	298.336	670.86	928.501	1000.54	765.759	319.686	406.184
ACP4	20.8679	0.0420757	0.176429	0.026059	0.578409	35.6891	52.6868	34.0061	31.17	9.79112	12.6501	23.7052	0	17.59	17.3871	0	16.3794	19.3181	24.7234	22.739	25.3719	11.547
ILDR2	134.369	0.0428886	0.18889	0.0261022	0.578435	376.401	214.65	92.3023	176.89	38.5117	61.0763	245.095	0	131.925	25.321	198.891	119.884	94.1243	117.285	133.231	149.332	109.357
FAM222A	98.3355	0.0428808	0.18852	0.0261303	0.578435	247.921	122.285	34.0061	78.7042	29.3734	58.3091	158.317	0	79.155	26.165	397.782	63.4268	64.5306	75.8284	71.7399	104.387	59.7729
HSPB7	254.995	-0.0427101	0.184742	0.0263097	0.578892	70.4266	64.3949	179.747	206.501	594.647	517.073	108.367	408.561	263.85	221.305	298.336	139.748	306.623	281.153	202.729	195.001	276.45
F3	528.08	-0.0381751	0.157657	0.026362	0.578892	553.42	257.58	427.506	744.963	456.919	898.355	490.19	291.829	281.44	353.987	497.227	1137.15	445.96	817.68	446.773	368.98	507.391
HLA-DRB1	3004.68	0.0353885	0.145865	0.0262453	0.578892	2241.28	3703.03	1782.89	2300.34	2370.76	2373.48	3116.39	2451.37	3302.52	3853.68	2187.8	2573.32	3903.9	1394.76	3445.12	7153.44	2925.48
TREM1	25.0574	0.0345253	0.185358	0.0264732	0.578892	16.6549	113.829	34.0061	3.89625	12.4021	14.8243	15.2391	0	26.385	36.9686	0	9.40947	11.0976	5.57784	3.84321	57.993	63.8483
ZNF107	350.702	-0.0267303	0.113946	0.0265273	0.578892	299.313	213.349	194.321	268.062	329.634	419.43	296.315	525.293	255.055	405.136	596.673	487.201	335.395	347.786	264.22	258.794	465.957
GALNT17	669.034	0.0391399	0.161807	0.0262982	0.578892	966.462	1296.35	485.802	794.055	268.277	367.051	1008.74	408.561	795.948	253.041	994.455	534.946	551.593	869.539	576.801	706.79	495.164
AZGP1	109.539	0.0396794	0.164055	0.0262073	0.578892	152.274	222.455	131.166	124.68	131.854	61.4716	98.6306	58.3659	118.733	95.8821	99.4455	190.629	56.7212	34.9745	63.7332	135.559	85.5839
MEST	452.555	-0.0393894	0.163708	0.0265477	0.578892	329.292	166.516	364.351	518.201	847.911	391.362	462.252	175.098	413.365	839.981	397.782	486.504	438.973	197.787	574.239	339.259	750.558
LHPP	221.243	0.0354604	0.146566	0.0264545	0.578892	473	165.215	97.1603	222.865	187.337	221.772	317.904	0	338.608	177.753	198.891	250.919	261	158.893	212.337	290.69	186.79
RWDD2B	128.892	-0.0184446	0.0837863	0.0263359	0.578892	130.384	92.3644	140.882	109.874	168.407	142.511	163.82	116.732	87.95	146.524	99.4455	142.188	116.32	125.124	149.245	117.436	141.961
CITED1	1.47388	0.0312011	0.179034	0.0264159	0.578892	3.33099	4.55318	0	0.77925	0	0.988289	1.26992	0	4.3975	0.337613	0	1.394	1.23307	1.50752	0.960802	3.62456	0.679238
GABRQ	30.5408	0.0423821	0.18762	0.0265472	0.578892	56.6268	46.8327	19.4321	33.5077	3.91645	18.9752	46.5638	0	39.5775	17.0495	99.4455	24.3949	18.496	13.5677	35.8699	34.0709	10.8678
SSC5D	530.572	-0.0383987	0.159799	0.0267993	0.583651	260.293	300.51	257.475	547.812	944.516	676.583	641.311	350.195	224.273	919.489	198.891	703.619	746.829	668.737	401.295	669.819	508.07
FOXF2	26.2753	-0.0415677	0.177419	0.0268429	0.583874	9.04125	17.5623	92.3023	26.4945	28.0679	26.4861	25.3985	0	30.7825	29.5411	0	38.3349	24.6614	22.3113	19.5363	18.1228	38.0373
S100A1	18.0741	0.0384295	0.1604	0.0269681	0.585573	23.3169	26.6686	34.0061	13.2472	12.4021	17.1962	15.6624	0	57.1675	19.7504	0	13.5915	15.6189	16.432	12.1702	13.0484	16.9809
LYPD1	11.5093	-0.0417076	0.185359	0.0271854	0.585573	5.71026	5.20363	9.71603	17.9227	9.13838	10.4759	10.5827	58.3659	8.795	16.543	0	8.36397	6.57637	9.04514	6.08508	3.62456	9.50933
ADRA2A	679.172	-0.0372777	0.155318	0.0270026	0.585573	273.141	520.363	383.783	811.199	1369.45	697.337	677.292	525.293	716.793	713.714	298.336	413.32	1503.93	771.4	733.732	374.055	762.784
TREH	118.705	0.0212596	0.094714	0.0271082	0.585573	138.95	240.017	87.4443	120.004	110.313	88.1554	101.17	58.3659	79.155	108.711	99.4455	155.779	150.434	129.345	117.858	137.733	95.0933
WSCD2	181.932	-0.0374736	0.156633	0.0271885	0.585573	89.9366	118.383	252.617	299.232	259.138	270.001	161.703	175.098	123.13	108.88	0	147.067	288.127	186.782	301.051	192.827	118.867
SIX4	35.3218	-0.0403053	0.170293	0.0270789	0.585573	17.6066	14.9604	9.71603	35.0662	52.2193	46.0543	41.4841	0	26.385	46.7594	99.4455	63.7753	22.6063	29.3967	28.5038	31.1712	35.3204
DEXI	190.137	0.0216619	0.0961744	0.0271005	0.585573	182.728	318.722	160.315	205.722	160.574	164.056	181.176	175.098	153.913	156.315	99.4455	208.402	265.11	139.898	192.801	292.14	175.923
SLC7A10	56.0025	-0.041674	0.186697	0.0271297	0.585573	43.7787	41.629	43.7222	71.691	159.922	30.2416	85.5081	0	26.385	89.4674	0	25.0919	106.044	62.2607	27.543	24.647	114.112
DYNLT4	61.8854	0.0402029	0.170309	0.027229	0.585725	24.2686	193.835	48.5802	33.5077	66.5796	22.9283	30.9014	116.732	65.9625	72.418	99.4455	62.3813	50.9669	36.7836	28.8241	66.6919	31.2449
ETNPPL	3.13179	0.0339904	0.18372	0.0273017	0.585848	9.99296	3.25227	0	1.5585	1.30548	3.55784	2.96315	0	13.1925	0.50642	0	4.18199	2.87716	2.26128	2.56214	4.34947	0.679238
TRMT9B	75.0367	-0.034546	0.144478	0.027269	0.585848	49.4889	38.3768	48.5802	52.989	100.522	79.4584	63.9194	116.732	74.7575	138.759	0	79.1092	77.2724	82.0093	85.1911	69.5916	118.867
PTPRG	2194.22	-0.0182738	0.083931	0.0273445	0.586049	1535.11	1652.15	2453.3	2017.48	2510.44	2400.75	1677.57	2976.66	2203.15	1867.17	1292.79	2220.63	2364.62	2623.09	2379.91	1930.44	3196.49
SPOCD1	57.9047	0.0385777	0.189001	0.0274924	0.586403	57.1026	274.491	14.5741	56.8852	19.5822	19.9634	65.1894	58.3659	48.3725	119.515	0	20.5614	40.6913	40.4016	16.6539	57.993	74.0369
CTNNA1	3711.44	0.011051	0.0562167	0.0274834	0.586403	4139.94	5764.32	3939.85	3886.9	3598.56	4090.92	3784.79	3035.03	3408.06	3175.59	2486.14	3848.12	3624.4	3373.53	3443.51	3925.4	3569.39
MPDZ	1667.44	-0.0122437	0.0610003	0.0274913	0.586403	1516.07	1263.18	1476.84	1535.12	2134.46	1826.36	1606.45	1867.71	1745.81	2112.61	1193.35	1797.91	1882.08	1902.8	1579.56	1310.64	1595.53
CA7	13.0666	-0.0401333	0.188935	0.027495	0.586403	11.4205	5.20363	24.2901	24.936	8.48563	9.68523	19.8955	0	0	9.95958	0	10.8035	31.6488	25.9294	19.5363	10.1488	10.1886
TRMT61A	192.342	0.022496	0.0996335	0.0275469	0.586795	219.369	319.373	170.031	203.384	172.976	146.069	191.335	116.732	215.478	162.561	99.4455	153.688	272.919	255.073	173.265	238.496	159.621
CTHRC1	262.224	-0.0403374	0.173329	0.0277058	0.589464	281.23	68.2976	437.222	211.177	536.553	472.995	264.144	58.3659	224.273	348.079	0	371.151	181.261	241.656	426.596	150.057	184.753
TCTA	254.667	-0.013421	0.0658181	0.0278299	0.591386	216.038	204.242	262.333	300.011	279.373	275.93	274.303	175.098	215.478	244.432	198.891	248.131	346.493	236.832	302.653	263.143	285.959
SELENOH	103.02	0.0182395	0.0842602	0.0279543	0.59331	105.64	121.635	82.5863	107.536	101.175	85.5858	104.557	58.3659	175.9	112.425	99.4455	73.1848	112.209	105.527	95.4396	122.51	87.6217
ENAH	1670.74	-0.030806	0.131066	0.0280272	0.594135	920.304	705.092	1360.24	1397.19	2210.83	2345.21	1489.62	2509.73	2123.99	2284.12	497.227	1725.07	1451.32	1790.49	1894.06	1417.93	2280.2
MARCHF5	237.754	-0.00883901	0.0472748	0.0280855	0.594652	220.321	204.242	286.623	227.541	246.083	278.105	302.242	0	237.465	282.244	198.891	241.161	214.965	271.957	281.195	247.195	301.582
EGR1	3836.73	0.040537	0.178093	0.0281448	0.595178	1823.48	15874.3	1209.65	1186.8	3443.86	1178.83	2355.71	992.22	4577.8	4447.04	2784.47	12130.9	3660.57	1426.72	1738.09	3034.48	3359.51
ABCC8	43.7136	0.0406658	0.181238	0.0281784	0.595178	78.5161	143.1	97.1603	43.638	25.4569	31.8229	43.1774	0	39.5775	23.8017	0	33.1074	27.5386	41.4569	63.0927	33.346	18.3394
HTR1F	53.9004	-0.0392804	0.169095	0.028282	0.596647	22.8411	35.775	24.2901	44.4172	56.1357	56.5301	39.3676	233.464	52.77	48.6163	0	39.7289	40.2803	107.034	42.5955	18.1228	54.339
PASK	134.135	0.0248507	0.109284	0.0285286	0.598246	175.115	232.862	145.741	127.018	110.313	103.375	109.213	0	118.733	119.684	198.891	99.3222	140.57	193.415	118.499	154.406	133.131
FABP7	7.05882	0.0331002	0.181266	0.028408	0.598246	19.9859	37.7263	9.71603	10.1302	1.30548	4.94145	143.078	0	4.3975	2.5321	0	5.57598	6.16535	1.95978	2.24187	1.44982	6.79238
FUT8	748.069	0.0280178	0.121086	0.0284914	0.598246	1135.87	1077.15	1165.92	854.058	593.994	640.016	860.584	350.195	1007.03	471.645	795.564	758.682	515.423	478.789	770.243	674.169	567.843
PRIMA1	1573.45	0.0366961	0.156351	0.0285097	0.598246	2545.35	2752.07	918.165	2149.17	773.498	1121.91	2224.06	466.927	1112.57	700.378	1790.02	1581.14	1953.59	1219.74	1552.98	2531.39	1355.76
PLIN1	2324.26	-0.0338051	0.182376	0.0284613	0.598246	68.999	1205.29	1282.52	984.972	7701.69	5038.89	601.52	4727.64	1068.59	2887.27	1491.68	1285.26	4948.72	545.874	1169.62	1335.29	3168.64
GORAB	141.306	-0.0151254	0.0729374	0.0286863	0.598906	109.447	137.246	102.018	155.071	159.922	147.65	130.379	175.098	109.938	185.518	99.4455	181.916	144.68	149.094	129.068	125.41	160.3
EN1	35.9265	-0.0387205	0.185641	0.0289021	0.598906	22.3652	4.55318	29.1481	12.468	65.2741	25.3002	22.8586	175.098	8.795	67.8602	0	45.6534	30.0047	25.0249	16.3336	25.3719	34.6411
FRZB	272.885	-0.0397571	0.176143	0.0288816	0.598906	122.771	76.1031	276.907	565.735	503.263	408.756	220.967	466.927	325.415	103.31	198.891	262.42	386.362	229.143	229.311	138.458	124.3
HOPX	36.5294	-0.0399352	0.175827	0.0286254	0.598906	27.1237	17.5623	24.2901	29.6115	54.1775	23.9166	41.9074	0	26.385	104.154	0	33.1074	40.2803	74.6224	34.9091	31.8961	57.056
HEBP1	230.159	-0.0146661	0.0712491	0.0288378	0.598906	200.811	175.623	301.197	229.879	302.219	261.699	251.021	175.098	197.888	286.971	99.4455	208.402	273.33	242.41	267.743	239.946	199.017
GAS2L3	1252.75	0.0370875	0.159193	0.0288852	0.598906	2199.4	2049.58	1054.19	1412.78	611.618	908.04	1799.9	700.391	1481.96	423.198	2386.69	1401.66	600.916	664.667	1261.53	1328.76	1011.38
SENP3-EIF4A1	5.64615	0.039803	0.17603	0.028813	0.598906	9.5171	18.2127	0	6.234	5.87467	4.15081	5.503	0	4.3975	5.0642	0	5.57598	6.16535	6.48235	5.44454	7.24912	6.11314
IER2	325.301	0.0376192	0.161733	0.0288334	0.598906	162.742	1091.46	335.203	121.563	236.945	94.4804	244.672	233.464	422.16	286.802	696.118	340.832	301.691	289.595	219.063	263.143	190.187
ZFP36	2408.23	0.0389776	0.168679	0.0286374	0.598906	1092.56	8639.98	1102.77	818.991	1892.3	1268.96	967.681	875.488	2625.31	3085.95	1193.35	5721.65	4286.97	1791.69	1246.8	2693.77	1635.6
MAMLD1	292.766	0.018061	0.0841744	0.0287518	0.598906	402.098	492.393	296.339	294.556	227.154	286.011	306.051	175.098	215.478	252.197	397.782	274.617	294.293	251.153	264.541	276.917	270.337
UBTD2	343.452	-0.0167848	0.0794775	0.0289583	0.599362	377.829	237.416	349.777	381.832	385.77	495.923	404.259	175.098	299.03	376.438	198.891	417.502	291.826	302.409	463.106	295.764	385.807
DDX60L	644.902	-0.016325	0.0778121	0.0290995	0.600764	635.267	445.561	563.53	578.982	825.065	600.089	721.739	583.659	540.893	844.201	696.118	623.116	461.579	767.631	753.589	547.309	775.01
LEP	291.257	-0.0246963	0.162418	0.029129	0.600764	4.2827	23.4163	19.4321	64.6777	1172.98	990.068	150.697	408.561	136.323	169.819	0	169.022	966.726	44.3212	155.65	117.436	357.958
CDR2	242.979	-0.0142469	0.0697781	0.0291205	0.600764	220.797	217.902	179.747	247.801	301.566	305.184	210.384	350.195	206.683	270.09	99.4455	335.604	229.351	255.073	243.723	193.552	263.544
L1TD1	46.0225	0.0378949	0.185085	0.0292563	0.601264	91.3642	108.626	63.1542	8.57175	13.7076	45.2636	51.6435	0	48.3725	37.1374	99.4455	91.3067	11.0976	17.9395	12.1702	60.1677	22.4148
PLEKHA4	2389.09	0.0347015	0.14898	0.029242	0.601264	4108.53	4002.24	1904.34	2272.29	1384.46	1834.66	3620.97	466.927	2405.43	1446.67	1491.68	2016.07	2920.73	3210.42	2624.27	2933	1971.83
MYH14	253.639	0.0321987	0.138382	0.029206	0.601264	407.808	615.98	252.617	229.099	189.948	262.292	326.37	0	162.708	147.874	99.4455	325.149	382.252	249.947	202.729	288.515	169.13
SOWAHC	272.04	0.0240233	0.107008	0.0293287	0.60186	319.299	476.132	223.469	260.269	226.501	249.444	345.419	58.3659	299.03	183.999	497.227	272.178	189.482	228.842	325.392	263.143	206.488
PABIR3	141.606	-0.0140572	0.0691657	0.029354	0.60186	133.715	106.674	116.592	142.603	157.963	140.732	128.262	116.732	96.745	174.546	198.891	150.203	156.6	173.667	142.199	131.934	139.244
BVES	185.898	0.0305364	0.132032	0.0294102	0.602239	262.196	268.637	106.876	158.967	120.104	119.385	206.574	525.293	215.478	137.071	198.891	138.006	107.277	104.321	147.963	132.659	210.564
CDH7	107.629	0.0311195	0.176923	0.0294412	0.602239	275.52	249.774	160.315	49.0927	21.5405	65.6224	73.2322	0	184.695	9.45316	497.227	78.4122	3.28819	11.4572	72.3804	57.993	19.6979
LRRTM4	219.07	0.038015	0.166228	0.0295271	0.60329	563.413	282.947	199.179	282.868	110.966	186.391	306.051	58.3659	215.478	81.0271	198.891	292.739	147.968	89.0946	273.188	262.418	173.206
CARMIL1	533.781	-0.0150784	0.0733038	0.0295978	0.603575	411.139	355.798	597.536	504.175	637.728	650.887	468.178	817.122	580.47	511.653	397.782	666.33	485.418	570.597	517.552	450.896	451.014
FNTB	111.463	0.018657	0.0870545	0.02961	0.603575	162.742	139.197	131.166	130.914	95.3002	95.864	120.219	58.3659	171.503	123.398	0	102.807	148.379	107.336	98.6423	115.986	93.0556
ITPK1	1259.89	0.0215832	0.0982359	0.0297646	0.60602	1698.8	1783.54	952.171	1798.51	1139.69	994.021	1536.18	1575.88	1248.89	913.412	994.455	876.475	1353.5	1033.41	947.991	1481	1090.18
PAQR7	148.161	0.0125291	0.0633415	0.0298414	0.60688	195.101	146.352	140.882	143.382	155.352	134.012	166.783	116.732	180.298	165.768	0	123.369	164.409	151.205	168.14	218.199	148.753
CDC42SE1	1241.48	0.0116952	0.0600944	0.0301325	0.607278	1223.42	1555.23	1301.95	1221.86	1195.17	892.82	1126	1342.42	1297.26	1145.69	1392.24	1161.9	1177.17	920.343	1117.73	1560.74	1473.27
YKT6	481.828	0.00807211	0.0446883	0.0301385	0.607278	525.344	607.524	573.246	464.433	486.292	416.86	485.534	700.391	532.098	490.383	198.891	401.471	413.9	461.905	478.8	490.766	463.24
TMEM70	99.1199	0.0240513	0.107889	0.030117	0.607278	87.5574	100.17	92.3023	74.808	97.2584	85.1905	92.281	116.732	153.913	94.194	198.891	55.4113	52.1999	61.3562	94.7991	125.41	102.565
DPP3	106.203	0.0268959	0.118744	0.0301083	0.607278	97.5503	180.826	102.018	106.757	114.23	93.4922	92.7043	0	202.285	130.994	0	70.0483	122.896	139.597	83.91	137.733	130.414
DGAT2	175.663	-0.0299268	0.174278	0.0299283	0.607278	23.7928	46.8327	53.4382	66.2362	1144.26	251.618	24.5518	116.732	92.3475	245.782	99.4455	121.278	62.8865	47.3362	113.695	63.0674	412.977
FOXRED1	249.713	0.0129624	0.0652038	0.0300761	0.607278	303.596	323.275	286.623	300.011	202.35	234.422	220.12	175.098	233.068	240.718	198.891	213.281	259.767	292.912	236.037	310.987	213.96
MKRN3	12.6559	-0.0366657	0.183498	0.0299675	0.607278	2.85513	7.80544	14.5741	12.468	5.22193	15.2197	33.018	0	13.1925	8.60913	0	37.9864	16.8519	16.7335	13.131	7.97404	9.50933
APOO	44.3704	0.0266577	0.117806	0.030089	0.607278	62.8129	60.4922	58.2962	44.4172	36.5535	41.3105	54.1834	58.3659	74.7575	35.2806	0	39.0319	27.1275	32.261	45.478	38.4204	45.5089
ZNF251	511.373	-0.0209005	0.0960535	0.0302405	0.608634	446.352	422.795	315.771	465.991	543.081	429.313	451.246	583.659	360.595	665.942	795.564	535.991	746.007	718.485	420.511	345.783	446.259
DR1	731.16	-0.0126421	0.0640201	0.0302862	0.608797	639.549	524.916	850.153	769.899	861.618	900.331	847.462	525.293	721.19	756.422	397.782	810.608	568.034	662.858	952.795	740.136	900.669
EBF1	1953.96	-0.024934	0.111536	0.0304013	0.608797	902.697	1172.77	1753.74	1845.26	2554.18	2186.69	1568.78	2743.2	2220.74	2391.99	795.564	2403.6	2492.03	1945.01	2350.44	1810.83	2079.83
RNF224	12.603	0.0385124	0.176828	0.0303862	0.608797	21.8893	27.3191	14.5741	12.468	9.13838	7.31334	16.509	0	21.9875	6.75226	0	5.92448	17.263	20.9546	8.64722	17.3979	6.11314
PDE4A	284.208	-0.0242844	0.109076	0.0304224	0.608797	153.225	213.349	267.191	278.192	341.384	303.602	194.721	350.195	140.72	358.376	397.782	262.071	312.789	357.886	261.338	337.809	300.902
COMMD7	170.983	-0.0120548	0.0616945	0.0304075	0.608797	130.384	124.237	199.179	149.616	154.7	149.232	149.428	233.464	109.938	169.482	397.782	130.339	182.494	158.139	154.049	147.157	167.092
NCAM1	1578.96	0.0379396	0.170049	0.030496	0.609395	3532.75	2892.57	1112.49	2298.01	626.631	1247.22	2875.95	466.927	1121.36	408.512	1790.02	1390.86	1148.4	988.031	1632.08	2079.05	1231.46
DRP2	790.374	0.0257565	0.164617	0.0305219	0.609395	2266.5	2009.25	1569.14	373.261	151.436	392.153	482.571	0	1684.24	28.8659	1690.57	588.615	39.8692	108.542	779.21	1195.38	76.7539
NME5	29.7198	-0.0285923	0.126027	0.0306557	0.611153	22.3652	13.0091	48.5802	33.5077	17.624	28.2651	38.521	0	26.385	23.8017	99.4455	26.8344	22.6063	29.9997	28.1835	20.2975	25.811
MEIS2	219.015	-0.0167251	0.0803752	0.0306798	0.611153	157.508	166.516	262.333	148.837	229.765	202.599	191.758	408.561	246.26	246.626	198.891	272.178	216.198	196.883	216.18	142.083	220.073
BET1	146.556	-0.022647	0.103327	0.0309624	0.611909	104.688	86.5103	155.457	127.018	168.407	135.989	150.274	233.464	153.913	147.368	198.891	155.431	87.1369	110.652	176.147	105.837	194.262
WWP1	1491.72	0.0119704	0.0615919	0.0309203	0.611909	2189.41	1422.54	1399.11	1384.73	1444.52	1514.65	1736.41	1634.24	1618.28	1228.4	1889.46	1234.38	1026.32	1180.24	1495.65	1564.36	1396.51
ANKRD18A	43.804	-0.0359867	0.181566	0.0308942	0.611909	9.5171	63.094	58.2962	49.0927	28.7206	52.7746	31.3248	0	8.795	21.9448	0	152.643	93.7133	119.848	14.0918	22.4723	18.3394
CSTF2T	420.288	-0.0109465	0.0573332	0.0308733	0.611909	343.092	322.625	446.938	375.598	469.321	444.73	396.639	583.659	378.185	526.676	298.336	451.655	378.552	375.072	437.165	415.375	501.277
NAB2	389.959	0.0153831	0.0752452	0.0308626	0.611909	406.856	524.916	432.364	385.729	374.673	277.907	406.799	350.195	457.34	345.04	198.891	327.589	498.571	453.915	381.438	508.889	298.185
ALKBH2	77.5384	0.0246747	0.111038	0.0308913	0.611909	105.164	143.75	97.1603	67.0155	54.1775	69.7732	85.0848	58.3659	109.938	80.3519	0	74.5788	95.3574	88.9439	60.8508	63.7923	63.8483
DYNLRB1	150.965	0.0165337	0.0798102	0.0309619	0.611909	199.859	189.282	155.457	187.02	162.533	130.059	173.556	58.3659	197.888	113.438	99.4455	124.763	146.735	153.617	176.147	173.254	124.98
GAP43	313.543	0.0379387	0.175548	0.0310244	0.612442	521.061	941.857	92.3023	381.053	58.094	150.615	534.637	175.098	299.03	125.761	497.227	272.178	361.289	224.922	217.461	260.968	216.677
FAM180B	103.205	-0.0376881	0.178615	0.0310914	0.613074	100.405	33.8236	184.605	84.159	106.397	218.807	136.305	58.3659	70.36	49.9667	0	266.602	109.332	76.7329	189.598	39.1453	29.8865
CAPS	198.745	0.0338107	0.14881	0.0311522	0.613555	394.484	284.899	136.024	341.311	167.102	91.9109	239.592	116.732	255.055	112.932	298.336	110.823	162.354	212.711	144.12	159.481	150.791
NFKBIB	112.388	0.0203702	0.0947874	0.0311858	0.613555	106.592	171.72	106.876	86.4967	93.342	78.4702	99.9006	233.464	101.143	117.996	99.4455	92.0037	114.675	121.959	73.6615	133.384	79.4708
PRDM16	913.469	0.0248017	0.112168	0.0315272	0.613838	1296.23	1636.54	670.406	1345.76	620.104	692.198	984.613	642.025	782.755	643.997	696.118	778.198	1127.85	1061.6	742.7	1030.83	777.048
NRSN1	2.26977	-0.0125715	0.125131	0.0315508	0.613838	0.475855	0	14.5741	0	1.30548	0.592973	13.5458	0	0	0.337613	0	4.18199	1.23307	0.301505	0	0	2.03771
CHMP4C	8.31037	0.037259	0.169384	0.031407	0.613838	14.2757	12.3586	0	4.6755	9.13838	8.8946	5.503	0	21.9875	8.77794	0	12.8945	8.63149	4.82407	5.44454	12.3235	11.547
MTRNR2L8	3519.86	-0.0182648	0.143522	0.0312812	0.613838	168.929	2432.05	10197	607.035	163.185	11154.6	727.666	6887.17	751.973	34.0989	21281.3	1273.41	220.719	48.9945	276.07	138.458	3474.98
DEUP1	7.80532	-0.0369251	0.179312	0.0315063	0.613838	3.80684	4.55318	14.5741	9.351	7.83289	5.53442	10.1594	0	0	14.0109	0	16.0309	8.63149	7.38686	15.3728	7.97404	7.47161
SPTB	150.912	0.0289286	0.128234	0.0313246	0.613838	190.342	265.385	106.876	124.68	102.48	97.4453	105.404	233.464	180.298	244.432	99.4455	153.34	117.142	115.175	102.165	151.507	175.923
CRIP1	66.3854	0.034115	0.150715	0.0313817	0.613838	46.6338	150.905	48.5802	50.6512	84.2036	28.858	44.8706	175.098	123.13	44.5649	0	42.1684	94.9463	62.713	54.7657	49.294	27.1695
PTCHD1	23.6334	0.0313356	0.175799	0.0315062	0.613838	5.71026	24.0668	4.85802	3.117	43.0809	24.7072	9.73607	58.3659	131.925	7.25868	0	9.06097	18.085	8.74363	28.1835	17.3979	7.47161
CACNA1F	25.2591	0.0338379	0.14964	0.0314988	0.613838	38.0684	40.3281	14.5741	16.3642	13.0548	16.6033	13.1225	0	17.59	24.3081	99.4455	23.0009	30.8267	26.8339	15.6931	24.647	14.9432
MTRNR2L10	974.449	-0.0166736	0.138512	0.0314802	0.613838	55.1992	379.865	7525.07	338.974	33.2898	502.644	41.4841	3210.12	136.323	4.05136	10342.3	544.007	46.4456	1.80903	20.4971	31.1712	629.653
HACL1	221.11	-0.00825001	0.0460055	0.0316568	0.613855	197.004	184.729	252.617	219.748	213.446	215.645	199.801	350.195	162.708	195.647	397.782	225.827	197.291	202.913	188.637	155.856	199.017
ACY1	8.12627	0.0370263	0.168611	0.031637	0.613855	14.7515	11.0577	9.71603	7.7925	5.87467	5.73208	7.19623	0	21.9875	8.94674	0	8.36397	10.2756	8.74363	4.16347	10.1488	3.39619
RPGRIP1	18.0251	0.03554	0.158644	0.0316405	0.613855	40.4477	9.75681	19.4321	20.2605	15.6658	18.1845	19.4721	0	21.9875	11.6476	0	16.3794	18.085	13.5677	18.2552	44.9446	18.3394
NR4A2	598.952	0.0351919	0.157288	0.0318484	0.613871	619.564	1708.09	393.499	515.863	351.827	334.635	678.562	175.098	817.935	368.673	497.227	751.712	468.566	399.041	398.412	495.115	1208.36
SH3BP4	427.146	-0.0159418	0.0780569	0.0318909	0.613871	264.576	427.999	519.808	494.824	519.582	432.871	299.278	583.659	356.198	466.919	298.336	388.228	539.262	507.432	379.837	369.705	412.977
IL13	3.1978	0.0318663	0.176332	0.0318719	0.613871	5.71026	17.5623	0	3.89625	2.61096	2.37189	3.38646	0	0	1.85687	0	3.48499	4.93228	2.11053	0.640535	5.7993	0
SCRN1	1624.57	0.0274105	0.122769	0.031834	0.613871	3050.23	1673.62	1952.92	1858.51	1099.22	1498.05	2238.87	1108.95	1864.54	830.022	1889.46	1621.22	1182.92	809.691	1709.59	1963.79	1266.1
GNG11	503.542	-0.0213185	0.0990174	0.0319031	0.613871	364.505	457.919	471.228	487.81	603.786	594.357	472.834	408.561	545.29	668.305	298.336	591.751	389.239	849.338	532.284	292.14	532.522
IFITM3	4139.57	0.0277761	0.124073	0.031701	0.613871	3420.45	5318.11	4498.52	3042.97	3501.3	3133.67	3676.85	1984.44	6732.58	5883.58	1491.68	3566.89	4728.82	3950.46	3401.88	6624.97	5415.56
KAT5	178.978	0.0150708	0.0745247	0.0317528	0.613871	182.728	335.634	174.889	203.384	183.42	180.857	145.194	116.732	197.888	159.86	0	193.417	238.393	211.656	161.415	202.975	154.187
EXOSC10	991.824	0.0139164	0.0700344	0.0319938	0.614794	1330.49	1296.35	913.307	1053.55	686.031	950.536	1000.7	1050.59	932.27	731.101	895.009	889.021	1134.01	1151.14	880.415	1090.27	876.217
ABCA2	3673.7	0.0270885	0.1217	0.0320213	0.614794	4968.88	6138.33	2968.25	4792.39	2500.65	2714.83	3650.18	2509.73	2497.78	1815.85	3778.93	3179.36	5094.22	4434.83	3152.39	5628.94	2627.29
TCHH	16.3262	0.0367512	0.177045	0.0321042	0.615039	17.1308	31.8722	0	4.6755	9.79112	14.429	5.07969	0	13.1925	12.6605	99.4455	11.152	6.57637	15.226	3.20267	18.8477	14.264
HAGHL	79.8707	0.0328818	0.146295	0.0320764	0.615039	77.5644	133.343	72.8703	59.223	49.6083	31.4276	55.8766	233.464	61.565	41.5264	198.891	44.6079	62.4755	87.8886	38.7523	76.1158	32.6034
IMP4	218.922	0.0103693	0.0554652	0.032231	0.615933	232.217	374.661	233.185	193.254	222.585	231.655	200.648	175.098	219.875	196.828	99.4455	235.585	239.215	225.073	205.612	215.299	221.431
SLC25A48	173.302	0.0340905	0.178531	0.0322058	0.615933	255.534	679.724	437.222	112.212	60.0522	69.5756	83.3916	0	202.285	42.2016	497.227	96.1857	48.0897	41.7584	160.134	122.51	38.0373
TRAF1	416.292	0.0274092	0.123336	0.0323202	0.615933	388.298	965.273	335.203	469.108	343.342	258.141	523.631	175.098	382.583	361.415	397.782	377.076	320.598	577.231	309.378	521.937	370.864
SORCS1	1963.85	0.0347031	0.155731	0.0322709	0.615933	3974.82	3225.6	1782.89	2329.96	857.049	1482.04	2688.85	1225.68	1451.18	567.021	3182.26	2129.33	1501.06	885.368	2107.68	2587.94	1406.7
PPP1CA	347.624	0.0119925	0.0623324	0.0323268	0.615933	318.823	444.26	427.506	307.804	338.773	298.463	342.032	233.464	430.955	405.304	198.891	299.361	381.429	352.308	321.548	480.617	328.072
SLC3A2	662.492	0.017938	0.0863459	0.0325727	0.618067	606.24	1380.91	529.524	561.839	492.167	497.9	612.526	466.927	580.47	608.885	895.009	670.86	743.952	751.651	584.488	690.117	588.899
CCDC90B	324.523	-0.0123395	0.0638386	0.0324774	0.618067	342.14	227.008	359.493	386.508	291.123	297.08	380.553	291.829	268.248	339.639	397.782	367.318	229.762	346.429	376.314	263.143	352.524
CIAO2B	149.707	0.0126575	0.0651981	0.03258	0.618067	156.556	148.303	194.321	141.044	156.658	138.558	153.237	175.098	237.465	125.93	0	129.293	146.324	133.416	163.977	201.526	143.319
ONECUT3	94.1242	-0.0156119	0.134975	0.0325387	0.618067	1.42757	46.8327	393.499	24.936	5.22193	5.73208	1.26992	350.195	17.59	0.844033	596.673	97.5797	11.5086	1.50752	0.960802	2.89965	41.4335
MCOLN3	91.9405	0.0361357	0.170676	0.0331697	0.62001	152.274	195.136	160.315	50.6512	35.248	62.2622	74.0788	0	92.3475	37.1374	397.782	72.8363	55.4881	24.4219	54.4454	55.0933	43.4712
ZNF672	272.32	0.0127615	0.0659758	0.0333181	0.62001	248.872	333.683	238.043	243.905	224.543	184.415	242.132	466.927	219.875	232.447	497.227	196.902	263.877	241.957	252.691	332.735	209.205
PLCL1	289.078	-0.0172814	0.0840079	0.0329583	0.62001	185.108	189.282	257.475	252.477	330.287	276.326	198.955	817.122	281.44	274.311	298.336	265.208	256.478	299.394	240.521	213.124	278.487
DAG1	2605.13	0.0158235	0.078511	0.0334723	0.62001	2961.72	4032.81	2312.42	3092.84	2010.44	2205.66	3288.68	1750.98	2788.02	1716.26	3381.15	2647.2	2627.26	2167.52	2514.74	2687.25	2102.24
TM4SF18	205.481	-0.0284659	0.129021	0.0334179	0.62001	187.487	114.48	102.018	264.945	231.07	263.083	220.967	116.732	215.478	204.593	298.336	224.433	135.227	300.751	166.539	98.5881	348.449
PELO	232.164	-0.0153871	0.0765201	0.0330492	0.62001	190.818	163.914	199.179	301.57	294.386	246.677	219.273	466.927	237.465	200.205	99.4455	178.431	235.105	266.982	220.024	180.503	245.884
ADAMTS2	878.442	-0.0278932	0.12675	0.0335177	0.62001	579.592	554.187	869.585	909.384	1703	871.671	696.341	583.659	562.88	1340.32	596.673	1196.4	642.429	1058.28	559.827	901.066	1308.21
HLA-DQA1	874.387	0.0355496	0.163143	0.0329925	0.62001	656.68	1324.97	281.765	851.72	488.903	437.812	438.123	408.561	844.32	1215.74	895.009	948.614	1217.86	363.162	1172.82	2389.31	929.197
BZW2	227.809	0.0183609	0.0883929	0.0331437	0.62001	238.403	399.379	228.327	196.371	199.739	191.926	220.543	175.098	228.67	233.122	397.782	203.175	147.146	180.451	185.114	202.975	244.526
HECW1	49.6839	-0.0363894	0.169451	0.0327198	0.62001	43.3028	18.8632	53.4382	86.4967	45.0391	37.3573	106.673	0	4.3975	38.4879	99.4455	40.7744	68.6409	83.8183	43.5563	47.8442	26.4903
SBSPON	1305.11	0.022532	0.10482	0.0331739	0.62001	1957.67	1746.47	1063.91	1881.11	947.78	1370.36	1653.86	583.659	1657.86	807.908	1292.79	1132.97	895.619	1032.5	1618.31	1289.62	1254.55
CNTNAP3	483.035	-0.0282644	0.128047	0.0333138	0.62001	239.831	446.862	427.506	633.53	650.783	375.155	384.363	933.854	430.955	663.916	298.336	373.242	890.687	510.447	260.698	279.816	411.618
FAM166A	9.92553	0.0354776	0.174941	0.0335322	0.62001	9.5171	49.4345	4.85802	12.468	12.4021	6.52271	4.23308	0	4.3975	8.27152	0	6.96998	12.3307	12.6632	6.72561	15.2232	2.71695
ADAM12	306.644	-0.0257341	0.163403	0.0334848	0.62001	29.503	31.2218	82.5863	67.0155	817.232	144.29	74.5021	175.098	114.335	1428.1	0	502.884	317.721	108.994	257.495	252.994	808.972
SMIM41	6.1429	0.0328928	0.17617	0.0332658	0.62001	10.9447	26.0181	4.85802	1.5585	4.56919	3.95316	5.07969	0	8.795	2.5321	0	6.96998	1.23307	11.1557	4.80401	6.52421	5.4339
GLTP	395.043	0.0107886	0.0576646	0.0332452	0.62001	511.544	401.98	374.067	476.122	359.66	364.679	460.982	116.732	514.508	356.857	397.782	423.775	346.493	318.087	382.719	467.569	442.184
WDR93	16.2332	-0.0330226	0.14982	0.033523	0.62001	10.4688	10.4073	14.5741	15.585	25.4569	18.5798	22.8586	0	4.3975	25.8274	0	19.5159	30.0047	22.3113	17.2944	21.0225	17.6602
KIAA0895L	629.917	-0.0354578	0.177232	0.0328828	0.62001	183.68	441.658	1277.66	204.163	321.149	201.809	184.985	1459.15	272.645	515.704	2983.36	567.705	550.771	491.754	199.206	292.14	561.05
COTL1	616.673	0.0197518	0.0937097	0.0329281	0.62001	689.514	747.371	646.116	612.49	749.347	488.61	621.839	233.464	707.998	837.28	99.4455	515.081	608.314	480.598	594.736	1083.02	768.218
BECN1	394.537	0.00952255	0.0522674	0.0334392	0.62001	425.89	512.558	456.654	357.676	351.175	384.049	361.505	466.927	356.198	387.411	298.336	341.529	414.311	441.403	338.843	479.167	333.506
ZNF234	250.18	-0.00663196	0.0389361	0.0329327	0.62001	254.107	194.486	238.043	264.945	273.499	267.233	282.769	58.3659	241.863	262.494	298.336	279.148	274.152	281.605	280.554	250.82	250.639
CD40	187.477	-0.02264	0.105437	0.0333938	0.62001	118.488	148.303	160.315	157.408	214.752	167.811	103.71	466.927	153.913	261.819	99.4455	157.87	212.088	208.792	198.245	139.183	218.035
GRAMD4	385.674	0.0155795	0.077199	0.0328878	0.62001	474.904	472.229	325.487	321.83	367.493	302.812	391.559	175.098	483.725	415.264	397.782	300.406	474.732	521.301	315.784	457.42	358.637
DMRTC1B	26.4165	-0.0216402	0.153126	0.0327602	0.62001	1.90342	23.4163	121.45	10.1302	1.95822	8.30163	5.92631	58.3659	4.3975	2.19448	99.4455	75.2758	7.39842	2.41204	1.28107	1.44982	23.7733
GLI2	395.522	-0.0158399	0.0787096	0.0337039	0.620566	350.229	298.558	286.623	339.753	487.598	314.078	452.516	350.195	338.608	382.853	497.227	696.301	549.127	403.413	382.399	281.266	313.129
ARMT1	129.736	-0.0215971	0.101511	0.033628	0.620566	113.729	71.5499	126.308	115.329	163.838	153.778	133.765	58.3659	87.95	167.456	198.891	155.082	91.2471	109.898	148.924	134.834	174.564
TRPA1	79.6541	-0.0296621	0.134516	0.0337041	0.620566	55.1992	41.629	72.8703	52.2097	70.496	78.2725	55.8766	116.732	79.155	110.568	198.891	112.565	41.9244	83.969	82.3087	36.2456	65.2068
RASD2	49.3294	-0.0332372	0.175927	0.033654	0.620566	20.9376	25.3677	24.2901	28.8322	33.2898	16.4056	24.9751	58.3659	13.1925	128.293	0	113.959	65.7637	80.351	14.7323	37.6954	152.149
MAPK10	580.232	-0.0122099	0.06389	0.0337726	0.621174	629.081	370.759	412.931	685.74	593.342	631.319	794.971	408.561	571.675	694.301	397.782	586.175	599.272	678.687	598.58	512.513	698.256
WDR91	562.346	0.0135794	0.0696159	0.0338744	0.622393	542.951	598.417	553.814	529.11	605.091	470.426	480.031	408.561	584.868	546.933	497.227	448.867	560.225	620.496	551.821	961.959	599.088
MITD1	206.043	-0.0128093	0.0665965	0.0342244	0.623895	193.673	133.993	242.901	163.642	195.17	222.76	190.065	350.195	153.913	216.241	298.336	242.555	170.986	193.415	181.592	163.105	190.187
NDST2	42.6302	0.0283978	0.129709	0.0341863	0.623895	44.2545	78.0544	48.5802	38.1832	45.0391	34.1948	27.0917	0	79.155	54.1869	0	35.5469	52.1999	61.5069	42.9158	57.993	25.811
AVPR1A	244.165	-0.0353779	0.168822	0.0341531	0.623895	81.3712	148.954	68.0122	261.828	300.261	194.693	160.434	642.025	277.043	380.152	0	174.946	173.863	475.774	241.482	65.967	503.994
SPATA13	1101.44	0.0299064	0.136248	0.0341635	0.623895	1643.13	1920.79	874.443	1560.06	570.496	856.254	1529.41	466.927	795.948	514.353	1889.46	920.734	1044.82	856.273	843.904	1602.06	835.462
FTO	1196.08	-0.00564344	0.0344235	0.0341641	0.623895	1187.73	1029.67	1287.37	1328.62	1337.47	1330.43	1277.12	933.854	1169.74	1158.01	696.118	1402.01	1429.95	1096.57	1362.42	1104.77	1201.57
EFNB3	13.8167	-0.0344344	0.174753	0.034236	0.623895	5.23441	3.25227	9.71603	9.351	9.13838	5.1391	8.04284	0	0	18.9063	99.4455	8.71247	11.9197	17.3365	6.40535	8.69895	13.5848
CCNP	5.24152	0.0351319	0.172829	0.0342412	0.623895	4.2827	21.465	4.85802	4.6755	7.18015	3.55784	2.53985	0	0	3.88255	0	5.22748	9.45353	4.82407	3.52294	11.5986	2.03771
ENTHD1	37.88	0.031136	0.173322	0.0340828	0.623895	50.9165	122.285	38.8641	53.7682	5.22193	8.30163	38.521	0	30.7825	2.86971	198.891	16.7279	7.39842	15.829	13.131	27.5467	12.9055
SPATS2L	925.834	-0.00713766	0.0417735	0.0344724	0.626602	878.429	705.092	1015.33	849.382	994.778	1008.05	911.804	1225.68	809.14	953.757	1193.35	1030.51	879.179	759.49	882.977	795.229	847.009
DCHS2	47.9673	-0.0342126	0.173948	0.0346402	0.626602	13.7998	20.1641	24.2901	35.0662	117.493	39.9269	18.2022	116.732	21.9875	51.8236	0	33.1074	16.0299	82.16	60.8508	44.9446	118.867
PPP1R9A	729.82	0.027868	0.127933	0.0345753	0.626602	1305.75	1079.1	573.246	857.175	471.932	638.237	974.031	758.756	861.91	256.079	895.009	723.135	678.188	712.606	602.423	600.952	418.41
OR10A4	1.39231	-0.0155255	0.134429	0.0346356	0.626602	0	0	4.85802	0	1.95822	0.790631	0.423308	0	0	6.07703	0	1.74249	1.23307	2.26128	2.24187	0.724912	1.35848
MICAL2	1518.37	-0.0249345	0.115685	0.034531	0.626602	1133.01	919.742	1816.9	1814.87	1614.88	1596.88	1172.14	2918.29	1363.23	1065.51	596.673	1231.25	2129.92	2574.55	1266.02	1212.05	1386.32
STAC3	30.0646	0.0307386	0.140689	0.0345924	0.626602	25.6962	73.5013	24.2901	17.1435	28.7206	21.1494	21.5887	58.3659	30.7825	34.4365	0	19.1674	33.2929	31.2057	21.4579	37.6954	32.6034
SERPINB8	173.846	0.0153284	0.0770965	0.0345183	0.626602	159.412	279.695	228.327	176.89	133.812	193.507	148.581	116.732	202.285	165.093	198.891	155.779	157.011	149.546	143.8	187.752	158.262
MGAM2	33.4708	0.0273923	0.166481	0.0346884	0.626826	72.33	164.565	4.85802	89.6137	1.95822	22.3353	28.3616	58.3659	17.59	3.37613	0	24.3949	6.57637	14.02	32.347	18.1228	10.1886
ITM2C	370.844	0.0211691	0.10068	0.0347261	0.626861	513.924	446.862	471.228	285.985	354.438	290.359	386.903	175.098	474.93	426.068	0	395.546	289.771	313.866	626.443	557.458	295.468
ESRP1	3.37514	0.0209838	0.150773	0.0349174	0.629664	16.6549	3.25227	4.85802	1.5585	0.652741	2.37189	2.53985	0	17.59	0	0	2.78799	0.411023	0.452257	3.52294	0.724912	0
SLC22A14	2.95364	-0.0263966	0.164205	0.0350754	0.631213	0.95171	1.30091	0	2.33775	5.22193	2.96487	1.26992	0	0	4.89539	0	4.87898	7.80944	3.01505	3.20267	2.17474	10.1886
RADIL	219.221	0.0281216	0.129598	0.035041	0.631213	324.533	333.032	194.321	270.4	164.491	169.393	212.924	175.098	246.26	75.9629	198.891	192.023	323.475	259.143	197.285	274.742	114.791
KHDRBS3	492.011	0.0273629	0.12661	0.0352729	0.632816	808.478	1008.2	340.061	526.773	291.123	371.992	669.672	408.561	479.328	253.716	596.673	644.026	401.159	389.242	445.492	337.084	392.599
CFAP300	30.9198	-0.0257747	0.1199	0.0352705	0.632816	24.7445	23.4163	58.2962	25.7152	37.859	35.9737	41.0608	0	26.385	31.2292	0	25.7889	30.4157	39.6479	54.7657	27.5467	42.792
PDRG1	89.0316	0.0189112	0.0920056	0.035253	0.632816	114.681	118.383	131.166	75.5872	71.1488	69.9709	105.404	175.098	87.95	73.9372	0	69.0028	67.4078	91.0544	102.165	101.488	59.0937
TMC7	163.766	0.0247605	0.115837	0.0354141	0.634699	261.245	241.318	82.5863	218.19	99.8694	109.7	198.955	116.732	180.298	130.994	298.336	148.809	124.129	161.908	117.858	134.834	158.262
KANSL2	293.018	0.0112082	0.0603618	0.0354745	0.635131	328.816	407.184	233.185	339.753	260.444	258.141	290.812	291.829	290.235	252.028	397.782	229.312	237.982	270.148	311.62	289.965	292.072
ABRACL	30.3728	-0.0318257	0.148039	0.0357007	0.637227	17.6066	16.2613	29.1481	18.702	38.5117	36.5667	28.3616	58.3659	26.385	60.9391	0	40.4259	21.3732	25.3264	34.9091	26.0968	37.3581
UTP18	203.121	0.0111196	0.0600686	0.0356962	0.637227	263.148	261.482	223.469	193.254	181.462	227.306	231.549	116.732	268.248	191.258	99.4455	232.797	159.066	186.33	196.644	200.801	220.073
TOMM40	226.258	0.0139246	0.0719227	0.0356748	0.637227	255.058	382.467	257.475	250.918	247.389	184.612	246.788	175.098	241.863	253.885	0	182.265	237.982	264.57	202.729	259.519	203.771
ALPK2	16.1094	-0.0161452	0.136242	0.0357447	0.637362	0	5.85408	4.85802	0	15.6658	2.76721	0.846615	0	4.3975	95.3757	99.4455	13.94	2.05512	0.753762	0.640535	1.44982	25.811
AKR7A3	42.709	0.0319811	0.149536	0.0360172	0.639615	54.7234	83.9085	19.4321	34.287	20.235	33.4042	37.6744	116.732	30.7825	30.0476	99.4455	22.6524	29.5937	48.3915	19.5363	27.5467	17.6602
XPO6	1163.05	0.00971051	0.0540008	0.0359616	0.639615	1274.82	1514.91	1049.33	1249.14	1057.44	945.793	1167.91	1225.68	980.643	1014.7	1193.35	941.295	1138.12	1345.31	1059.44	1502.02	1111.91
NFAT5	3317.18	-0.00480175	0.030486	0.0359811	0.639615	3066.41	3058.43	2948.82	3266.61	3515.66	3952.96	3066.02	3210.12	3051.87	3687.07	3281.7	3655.4	3352.72	3243.29	3278.26	2969.24	3787.43
AANAT	9.53986	0.0340595	0.165649	0.0359937	0.639615	9.5171	15.6109	14.5741	7.7925	3.26371	5.33676	8.04284	0	17.59	11.1412	0	9.75797	4.52125	9.34664	15.6931	23.1972	6.79238
TRIM54	2.88088	0.0301419	0.170144	0.0361727	0.641077	6.18612	10.4073	4.85802	0.77925	1.30548	1.77892	4.65638	0	0	1.85687	0	3.83349	1.64409	2.86429	1.60134	6.52421	0.679238
ANGPT1	544.572	-0.0325689	0.153312	0.0361666	0.641077	307.402	193.835	194.321	488.59	1023.5	861.788	550.723	758.756	637.638	583.395	0	512.293	608.314	417.584	1052.72	352.307	714.558
FRA10AC1	370.545	-0.0139469	0.0723255	0.0363161	0.641671	375.926	307.014	398.357	388.846	319.19	480.901	474.104	233.464	299.03	382.516	298.336	490.686	263.055	391.956	488.087	291.415	416.373
IFI30	5.38073	0.0326152	0.171565	0.0362748	0.641671	5.23441	11.0577	4.85802	1.5585	6.52741	3.7555	6.34961	0	13.1925	5.0642	0	1.74249	9.86456	2.26128	2.88241	13.0484	4.07543
SH3BGRL	855.147	-0.0227269	0.108276	0.036309	0.641671	640.501	382.467	699.554	751.976	1003.92	1230.22	842.805	1400.78	963.053	1036.3	298.336	1039.22	515.423	712.455	1088.91	751.734	1179.84
IL6R	700.046	0.0140713	0.0729219	0.0364746	0.64382	626.701	1093.41	893.875	641.322	620.104	552.849	587.974	700.391	699.203	570.06	497.227	611.964	877.945	773.661	620.358	938.037	595.691
IL22RA1	5.32734	-0.0238193	0.157578	0.0369326	0.647337	0	0	0	2.33775	2.61096	2.17424	2.11654	58.3659	0	2.5321	0	5.22748	3.28819	3.01505	1.9216	2.89965	4.07543
SMIM33	6.27606	0.0269686	0.164484	0.0368788	0.647337	3.33099	64.3949	0	1.5585	2.61096	2.96487	2.11654	0	0	1.51926	0	5.22748	6.16535	6.48235	3.84321	5.7993	0.679238
GJC3	17.932	0.0334806	0.166077	0.0368871	0.647337	35.6891	20.1641	48.5802	17.9227	9.79112	10.8712	21.1654	0	43.975	8.44033	0	18.8189	7.39842	6.93461	23.6998	23.9221	7.47161
TRHDE	39.5039	-0.0317476	0.170616	0.0368842	0.647337	22.3652	12.3586	53.4382	12.468	106.397	50.4027	27.9383	0	30.7825	111.075	0	30.6679	33.7039	11.3064	32.6673	23.9221	112.074
SSH2	1170.66	0.00795626	0.0463192	0.036892	0.647337	1292.42	1330.18	1282.52	1155.63	1053.52	1044.42	1037.1	875.488	1178.53	1013.51	1392.24	1457.42	1087.98	924.715	1096.27	1450.55	1228.74
MYL4	4.15963	-0.0301768	0.169478	0.0369319	0.647337	2.85513	1.95136	0	5.45475	7.83289	5.1391	3.80977	0	4.3975	9.79078	0	3.13649	2.46614	7.98987	8.32695	1.44982	6.11314
U2AF1L5	1025.03	0.0088822	0.0505309	0.0367135	0.647337	1042.6	1625.48	908.449	931.983	947.127	1120.32	867.357	1050.59	1094.98	959.665	1093.9	1034	925.624	973.408	961.442	900.341	988.291
POPDC2	57.7827	-0.0291275	0.136779	0.0370169	0.647519	35.2133	41.629	38.8641	54.5475	74.4125	44.2754	31.3248	0	39.5775	81.7023	198.891	43.5624	48.5007	65.728	51.563	33.346	99.1687
JCAD	1513.21	-0.0177085	0.0882315	0.0369921	0.647519	1398.54	1405.63	1263.08	2267.62	1591.38	1888.42	1215.74	1634.24	1007.03	1580.03	895.009	1889.91	1917.42	2201.59	1227.26	1104.04	1237.57
PDPN	266.685	0.0194489	0.0956811	0.0374593	0.649642	379.732	399.379	272.049	397.417	308.747	282.848	274.727	58.3659	272.645	292.71	0	258.935	233.05	156.632	236.037	386.378	323.996
LUZP1	872.893	-0.0107501	0.0591608	0.0375277	0.649642	676.19	795.505	942.455	762.885	949.738	978.999	669.249	875.488	901.488	1133.54	696.118	1021.1	1079.35	903.157	777.609	667.644	1008.67
NTRK1	29.2994	-0.0281898	0.166341	0.0374274	0.649642	2.85513	5.85408	4.85802	8.57175	30.6788	10.2782	114.293	58.3659	35.18	79.6767	0	18.8189	14.3858	19.1455	20.1768	14.4982	60.4522
GPR37L1	280.823	0.0332336	0.163908	0.0372514	0.649642	715.686	608.174	374.067	358.455	89.4255	293.522	495.693	116.732	263.85	62.1208	198.891	214.675	173.863	161.908	324.431	170.354	152.149
ZNF860	28.6413	-0.0278705	0.13116	0.0371779	0.649642	19.9859	23.4163	34.0061	28.053	30.6788	27.8698	28.3616	0	17.59	52.8364	0	51.5778	38.2252	42.5121	29.4646	29.7214	32.6034
ARHGEF3	458.444	-0.015561	0.0795688	0.0373493	0.649642	334.526	347.342	330.345	374.819	489.556	453.427	417.381	642.025	501.315	641.971	298.336	622.419	540.495	493.714	401.935	342.884	561.05
SLC12A8	24.977	-0.0324849	0.168762	0.0375464	0.649642	18.0825	17.5623	4.85802	16.3642	36.5535	22.533	19.4721	58.3659	4.3975	83.728	0	45.3049	21.3732	18.241	16.3336	10.8737	30.5657
MAST4	1172.02	-0.0226983	0.109195	0.0375458	0.649642	711.404	1067.39	772.425	1033.29	1606.4	1193.46	795.818	1750.98	892.693	2050.32	895.009	1077.91	1459.13	1242.5	824.688	890.192	1660.74
ADAM32	103.421	-0.0216864	0.104939	0.0374899	0.649642	62.337	67.6472	102.018	134.031	105.744	114.246	80.0051	116.732	136.323	155.471	99.4455	85.0337	87.1369	122.562	135.473	71.7663	82.1878
ZNF706	727.325	0.0120563	0.0648104	0.0374392	0.649642	939.814	938.605	918.165	706.779	597.911	653.852	788.199	583.659	848.718	547.102	895.009	731.848	537.618	620.346	754.229	645.172	657.502
TMEM233	20.724	-0.0314326	0.169898	0.0373259	0.649642	14.2757	8.4559	29.1481	10.1302	25.4569	20.1611	99.9006	0	17.59	24.8146	0	24.7434	12.7417	27.1354	7.36615	7.97404	22.4148
ENDOG	26.4097	0.0297596	0.140726	0.0375873	0.649707	37.5926	28.62	19.4321	25.7152	28.7206	14.6267	16.9323	116.732	30.7825	13.8421	0	10.8035	23.0173	16.8843	26.2619	26.0968	12.9055
VPS28	557.531	0.0131707	0.0696682	0.0376454	0.65007	502.027	939.255	417.789	550.929	526.762	442.951	618.876	291.829	738.78	554.698	298.336	592.448	638.73	693.008	523.637	604.577	543.39
HNRNPCL2	1.27058	-0.0155124	0.133938	0.0381473	0.650499	0.475855	0	4.85802	0	3.26371	3.55784	1.69323	0	0	1.35045	0	2.09099	0.822046	1.80903	0.320267	0	1.35848
HNRNPCL4	1.89469	-0.0132962	0.126863	0.0383523	0.650499	0.475855	0	19.4321	0	0.652741	2.56955	0.846615	0	0	1.01284	0	3.83349	0.822046	1.20602	0	0	1.35848
CCDC17	109.594	0.0237002	0.114407	0.0386739	0.650499	121.819	220.504	77.7283	108.316	84.2036	83.4116	87.2013	58.3659	127.528	81.0271	99.4455	109.08	158.244	162.209	104.407	123.235	56.3767
FAM102B	716.45	-0.0170659	0.0862274	0.0380901	0.650499	717.59	395.476	743.277	842.369	805.483	973.465	969.797	700.391	707.998	638.933	497.227	857.307	502.27	568.487	1008.84	575.58	675.162
SHISA4	188.685	0.0149026	0.0770987	0.0378941	0.650499	284.086	225.057	199.179	218.19	144.256	143.104	221.39	175.098	215.478	175.221	0	177.734	230.173	204.42	219.063	230.522	144.678
CNTN2	448.72	0.0306693	0.147672	0.0387091	0.650499	1239.13	553.536	301.197	367.027	208.224	627.564	491.037	291.829	329.813	237.173	596.673	426.563	598.039	147.134	466.95	440.022	306.336
ATF3	351.37	0.0316821	0.152114	0.0379025	0.650499	310.258	1403.68	121.45	419.236	330.94	152.197	349.652	58.3659	435.353	391.631	298.336	564.917	238.393	200.953	196.644	183.403	317.883
AKT3	2146.25	-0.00443644	0.0289591	0.038233	0.650499	2036.66	1835.58	2453.3	2205.28	2030.02	2351.14	2240.99	2042.81	2229.53	2064.33	2486.14	2302.53	1833.99	2235.66	2247.96	1741.24	2149.11
PCARE	33.2356	0.0306291	0.146399	0.0381924	0.650499	56.6268	63.7445	19.4321	30.3907	17.624	23.9166	44.8706	58.3659	21.9875	18.7375	0	21.2584	42.3354	39.3464	41.6347	46.3944	18.3394
FAM178B	30.8709	0.0275673	0.130814	0.0380145	0.650499	37.5926	49.4345	34.0061	23.3775	15.6658	16.0103	24.5518	58.3659	13.1925	17.3871	99.4455	32.7589	22.1953	24.4219	14.0918	24.647	17.6602
IL1B	12.3009	0.0304215	0.167662	0.038731	0.650499	9.04125	35.1245	4.85802	5.45475	14.3603	3.55784	5.92631	0	43.975	136.396	0	16.0309	11.0976	2.11053	6.72561	13.0484	27.1695
PTH1R	98.4239	-0.0289901	0.138039	0.0383438	0.650499	45.6821	93.6653	87.4443	121.563	145.561	57.1231	65.6127	116.732	70.36	180.623	0	119.187	169.753	157.687	57.3278	77.5656	107.32
PFKFB4	147.701	0.0288501	0.13792	0.0387371	0.650499	198.432	338.236	92.3023	155.85	65.2741	72.7381	154.084	116.732	114.335	116.476	298.336	77.0183	138.104	201.857	112.094	133.384	125.659
CYP2U1	597.965	0.0217051	0.105864	0.0385802	0.650499	966.462	500.199	641.258	637.426	497.389	567.278	635.385	291.829	672.818	320.226	696.118	562.129	489.118	326.68	837.179	965.583	558.333
SLIT3	4385.64	-0.0304234	0.145532	0.0383426	0.650499	2468.74	1570.85	2234.69	2631.53	10419.7	4577.16	3657.8	3618.68	4041.3	6947.57	1889.46	6514.49	3797.44	4340.16	5842.32	3464.36	6539.7
FYN	1352.73	0.00712657	0.0427597	0.0382617	0.650499	1333.35	1635.24	1093.05	1435.38	1274.8	1155.9	1304.21	1400.78	1336.84	1395.19	1392.24	1358.45	1455.43	1105.01	1141.75	1723.84	1454.93
PMP2	1500.32	0.0288608	0.16649	0.0385391	0.650499	4558.69	3434.4	723.845	1483.69	477.807	1727.33	1931.13	116.732	2014.06	203.074	3082.81	1371.34	239.626	270.148	1744.82	1292.52	833.425
CDKN2B	125.978	-0.0288786	0.137794	0.0385538	0.650499	106.116	109.927	92.3023	87.276	342.036	235.41	126.992	0	39.5775	120.359	99.4455	174.249	132.349	108.391	105.688	97.1383	164.376
RP4-541C22.8	11.5692	0.0315734	0.153698	0.038747	0.650499	10.9447	27.9695	4.85802	7.01325	4.56919	6.32505	3.80977	58.3659	8.795	7.59629	0	15.6824	10.2756	6.93461	7.36615	8.69895	7.47161
DNAJB13	3.6578	0.0318133	0.167372	0.0385364	0.650499	4.2827	9.75681	4.85802	2.33775	1.30548	3.36018	2.11654	0	4.3975	2.36329	0	5.92448	4.11023	2.11053	3.84321	8.69895	2.71695
LRRC32	1448.12	-0.0150069	0.0775768	0.0379749	0.650499	1164.42	1362.05	1297.09	1626.29	1742.17	1239.31	1433.32	1284.05	1292.87	2168.15	1292.79	1405.5	1892.35	1847.62	985.783	988.056	1596.21
CAMKK2	884.344	-0.00683897	0.0414859	0.0387476	0.650499	758.989	804.611	748.135	1055.88	917.101	836.29	880.056	1167.32	721.19	916.619	994.455	786.562	1037.42	996.171	782.093	788.705	842.255
DHRS12	134.74	0.0148369	0.0769143	0.0380783	0.650499	158.936	188.632	102.018	156.629	123.368	143.104	129.532	116.732	197.888	109.387	99.4455	116.747	143.858	150.602	135.153	126.86	91.6971
CATSPERB	13.1847	0.0322967	0.16616	0.0384369	0.650499	17.6066	6.50454	4.85802	5.45475	20.235	3.55784	5.503	58.3659	21.9875	6.75226	0	8.71247	6.57637	8.89439	7.36615	26.8218	14.9432
SHC4	643.105	0.0315887	0.15302	0.0384765	0.650499	1045.45	1302.86	607.252	744.963	193.211	371.201	829.259	350.195	699.203	164.755	1591.13	702.922	389.65	311.153	568.795	654.596	406.184
ALDH1A3	261.81	0.0294734	0.139711	0.0378559	0.650499	692.369	236.765	150.599	215.852	173.629	207.145	564.692	116.732	338.608	288.997	99.4455	214.327	190.715	309.494	227.39	293.59	130.414
PLLP	588.669	0.0287892	0.136681	0.0380871	0.650499	945.524	1012.76	689.838	723.923	319.19	388.002	683.642	466.927	747.575	163.067	994.455	465.246	516.245	408.539	660.391	487.866	334.185
RCVRN	8.19635	0.0318122	0.167993	0.0382857	0.650499	9.5171	50.7354	0	7.7925	3.91645	4.74379	7.61954	0	4.3975	6.75226	0	11.5005	11.0976	2.26128	7.04588	6.52421	5.4339
ST6GALNAC2	401.165	0.0296141	0.141809	0.038717	0.650499	858.919	442.959	349.777	707.559	170.365	219.993	695.918	233.464	426.558	176.234	298.336	257.541	401.57	395.725	346.529	595.878	242.488
MTHFR	1200.35	0.0122087	0.0663181	0.0395269	0.653593	1123.02	1780.29	1068.76	943.671	1018.93	841.034	1051.07	1284.05	985.04	1095.39	1491.68	1063.97	1505.58	1263	1042.15	1663.67	1184.59
SHISAL2A	14.2498	-0.0316799	0.15774	0.0395308	0.653593	12.8481	3.25227	14.5741	19.4812	16.9713	12.2548	16.509	0	4.3975	15.1926	0	25.7889	21.7842	17.035	28.5038	16.673	16.9809
PTGFR	1318.39	-0.0289356	0.139517	0.0395097	0.653593	619.564	366.856	1661.44	1457.98	1189.95	1663.69	1675.03	642.025	1556.72	788.326	497.227	1624.7	1101.95	1416.17	3245.91	1358.49	1546.62
SOS1	1646.37	-0.0112817	0.0621282	0.0392059	0.653593	1480.39	1181.87	1535.13	1389.4	1896.21	1947.13	1649.21	2276.27	1503.95	1963.05	1591.13	2000.04	1305.41	1316.22	1561.62	1397.63	1993.56
AC013271.7	30.6386	-0.0319452	0.157963	0.0390019	0.653593	19.0342	13.6595	9.71603	21.0397	36.5535	24.9049	24.1285	116.732	21.9875	35.4494	0	17.0764	25.8945	81.8585	26.2619	16.673	29.8865
STK32A	515.803	0.0273717	0.131821	0.0395664	0.653593	863.201	824.125	539.24	647.556	272.193	393.932	952.442	291.829	479.328	225.525	596.673	406.001	426.642	253.565	472.394	655.321	468.674
SYBU	269.392	0.0124286	0.0670731	0.03903	0.653593	276.948	416.29	184.605	252.477	205.613	257.943	290.812	291.829	277.043	276.505	99.4455	236.631	338.272	273.163	274.149	339.259	288.676
KLHL38	414.885	-0.0157776	0.134584	0.0395241	0.653593	10.4688	129.44	1569.14	49.0927	20.235	29.2534	10.5827	1400.78	131.925	18.2311	3182.26	217.812	58.7763	11.4572	11.5296	26.8218	175.243
HSD17B3	3.10997	0.0287737	0.165776	0.0392573	0.653593	9.5171	9.75681	4.85802	3.89625	1.95822	0.988289	2.96315	0	4.3975	2.5321	0	3.83349	1.23307	1.20602	2.24187	1.44982	2.03771
PFKFB3	971.866	0.0263752	0.126745	0.0392087	0.653593	656.68	2046.33	937.597	597.684	895.561	894.006	786.505	1050.59	738.78	1306.9	596.673	735.681	1297.6	594.869	487.127	1889.12	1010.03
ABLIM1	3331.69	-0.0126469	0.0681802	0.039419	0.653593	2676.21	2543.27	5358.39	3565.07	3640.34	3854.33	2936.48	3501.95	3095.84	2483.99	2983.36	3220.13	3575.49	3986.49	3567.78	2906.9	2742.76
GUCY1A2	917.264	-0.0300051	0.144635	0.0391181	0.653593	1064.96	390.272	369.209	643.66	801.566	1015.17	1473.11	758.756	712.395	1781.75	1491.68	377.076	787.52	1089.94	1460.74	305.188	1070.48
CCDC196	49.4421	0.0224777	0.109912	0.0395516	0.653593	62.337	69.5985	48.5802	45.9757	35.248	45.8566	51.6435	58.3659	39.5775	34.0989	99.4455	47.3958	27.5386	48.5422	47.3996	55.8183	23.0941
ANTKMT	106.011	0.0286164	0.137896	0.0395251	0.653593	181.777	205.543	82.5863	96.627	86.1618	71.7498	125.722	175.098	83.5525	100.777	0	60.2903	87.1369	189.948	90.6356	121.785	42.792
CCDC78	54.5877	0.0305636	0.148472	0.0393827	0.653593	74.2334	190.583	38.8641	68.574	34.5953	35.5784	40.2142	0	30.7825	39.8383	0	44.6079	69.4629	92.8634	51.563	65.967	50.2636
ANKRD29	431.164	-0.0209061	0.103199	0.0395184	0.653593	300.265	336.285	213.753	379.495	538.511	500.667	349.229	992.22	400.173	568.034	298.336	348.15	567.212	505.171	429.158	258.069	345.053
MID2	418.677	-0.00539171	0.0342984	0.0392872	0.653593	420.656	362.953	383.783	455.082	488.903	454.811	425.847	466.927	439.75	442.779	198.891	457.231	397.87	435.674	432.681	353.757	499.919
MASP2	155.964	0.0145305	0.0763745	0.0396434	0.653631	214.135	205.543	131.166	195.592	122.063	144.488	180.752	233.464	153.913	113.269	99.4455	133.824	161.943	137.335	139.316	159.481	125.659
KCNRG	107.587	-0.0199544	0.0992531	0.0396227	0.653631	90.8883	42.9299	111.734	73.2495	101.175	92.1085	92.7043	291.829	87.95	90.4803	198.891	125.111	103.578	83.5168	74.302	65.967	102.565
DKK1	10.0964	0.0290001	0.165438	0.0398795	0.656288	4.75855	52.0363	34.0061	5.45475	11.7493	2.76721	4.65638	0	21.9875	5.233	0	5.22748	5.75432	3.01505	4.48374	5.07439	5.4339
POTEB3	7.55155	0.0190878	0.144373	0.0398551	0.656288	4.75855	3.25227	0	0.77925	1.30548	0.395316	2.11654	0	13.1925	0.337613	99.4455	0.696998	1.64409	0.452257	0	0	0
CCDC186	391.062	-0.0153885	0.0801884	0.0399726	0.657202	359.747	320.023	320.629	341.311	433.42	534.664	392.406	291.829	312.223	396.189	497.227	641.238	299.225	440.95	409.942	283.441	373.581
MTFR2	13.8503	0.031169	0.154831	0.0400661	0.657505	13.3239	26.6686	4.85802	9.351	9.13838	6.72037	11.006	0	8.795	7.08987	99.4455	7.66698	6.57637	9.04514	5.12428	7.24912	3.39619
PLEKHG7	15.0895	0.031442	0.163241	0.0400434	0.657505	27.5996	20.1641	9.71603	3.89625	5.22193	12.4524	5.07969	0	13.1925	7.59629	99.4455	14.9855	4.52125	5.12558	12.1702	6.52421	8.83009
SNCA	373.084	0.0285315	0.138389	0.0401549	0.65788	835.602	612.077	335.203	443.393	180.809	382.073	616.336	175.098	360.595	171.845	99.4455	532.855	311.145	239.093	418.91	371.88	256.073
IGF2BP3	18.7325	0.0304066	0.149337	0.0402017	0.65788	40.9235	42.9299	4.85802	32.7285	22.8459	17.1962	25.3985	0	8.795	16.3742	0	12.8945	15.2079	11.7587	22.739	26.8218	16.9809
AXIN2	161.197	-0.0219988	0.108345	0.0401661	0.65788	140.853	134.644	126.308	247.022	209.53	168.404	193.028	58.3659	83.5525	143.148	198.891	118.49	216.198	272.711	170.702	135.559	122.942
ARL8A	394.866	0.00830714	0.0489655	0.0403488	0.659671	423.987	523.615	422.647	390.404	372.062	372.585	467.331	408.561	426.558	347.235	198.891	419.244	499.804	326.68	326.352	455.97	330.789
OLFML2A	2101.67	-0.0240644	0.117572	0.0404204	0.660225	1911.51	1541.58	3050.83	3265.06	2100.52	2292.44	2056.43	2393	1033.41	1254.74	1193.35	2413.35	3746.48	2475.05	2217.85	1701.37	1081.35
NPR1	488.014	-0.0272651	0.132648	0.0406386	0.661351	196.528	379.865	412.931	300.011	704.96	424.767	281.923	350.195	395.775	866.653	497.227	410.88	1216.22	599.994	302.012	365.356	590.937
CAPN13	2.74606	0.0279561	0.1637	0.0405842	0.661351	9.99296	7.15499	4.85802	3.89625	3.26371	1.58126	2.53985	0	0	2.5321	0	0.696998	2.05512	1.80903	0.640535	3.62456	2.03771
CLCN2	175.261	0.0233418	0.114574	0.0406404	0.661351	219.369	344.09	170.031	185.461	105.091	123.734	153.661	291.829	105.54	96.3885	298.336	123.02	167.697	191.305	128.747	173.254	101.886
CLEC14A	449.026	-0.0235273	0.115301	0.0405376	0.661351	282.182	486.539	383.783	443.393	548.303	383.456	331.45	350.195	364.993	756.422	298.336	392.41	609.958	862.303	352.614	245.745	541.352
NEK1	921.375	0.0218127	0.107955	0.0406968	0.661654	1436.61	1350.99	1102.77	893.799	618.146	912.981	1082.82	583.659	1178.53	570.904	1093.9	1340.33	522.41	672.054	915.324	783.63	604.522
POPDC3	38.6367	0.0310858	0.158524	0.0408596	0.663678	83.7505	50.0849	14.5741	41.3002	7.18015	24.5096	61.8029	0	61.565	21.1008	99.4455	47.3958	41.5133	15.3767	21.1376	35.5207	30.5657
CERS1	28.3302	0.0289442	0.141794	0.0408971	0.663678	46.6338	39.0272	14.5741	21.819	11.0966	19.5681	35.1345	0	21.9875	11.31	99.4455	26.4859	35.348	24.7234	17.2944	34.0709	23.0941
DRC1	10.0908	0.0301921	0.163972	0.0410819	0.665249	16.1791	24.0668	4.85802	7.01325	3.26371	7.11568	11.8526	58.3659	4.3975	3.03852	0	9.40947	2.05512	5.12558	3.52294	6.52421	4.75466
ACHE	40.478	-0.0300293	0.164115	0.0410936	0.665249	11.8964	22.1154	63.1542	15.585	25.4569	15.022	116.41	58.3659	17.59	18.2311	198.891	28.9254	16.4409	27.8892	20.1768	11.5986	20.3771
CUX1	1647.62	0.00548646	0.0351835	0.0411459	0.665249	1718.79	2058.04	1539.99	1514.08	1612.27	1589.17	1584.02	1692.61	1552.32	1777.19	895.009	1706.6	1681.91	1579.28	1497.57	2097.9	1912.73
MTRNR2L1	226.069	-0.0165853	0.136829	0.0411163	0.665249	10.4688	254.978	480.944	26.4945	24.1514	2593.86	90.1645	0	26.385	3.03852	2287.25	97.5797	9.04251	2.86429	78.4655	5.7993	356.6
BMPR2	2571.96	-0.00950355	0.0548118	0.0412443	0.665781	2139.45	1942.91	2429.01	2459.31	3024.8	3238.43	2566.09	2626.46	2893.56	2997.67	1690.57	2847.24	2130.74	2452.14	2834.69	2081.22	3369.02
TCOF1	510.118	0.0165402	0.0858315	0.0413926	0.665781	504.407	1120.08	378.925	448.848	411.88	444.532	432.62	583.659	439.75	555.542	298.336	494.52	627.221	615.974	367.987	520.487	427.241
MYCT1	321.304	-0.0186687	0.0949908	0.041483	0.665781	208.9	297.257	165.173	353	357.702	296.091	275.573	408.561	290.235	450.038	497.227	270.435	334.984	415.473	248.207	188.477	404.826
CALB1	42.8788	0.0290269	0.143169	0.0414126	0.665781	99.9296	62.4436	34.0061	29.6115	28.7206	37.3573	57.5698	0	39.5775	25.321	99.4455	58.1993	16.4409	32.4117	41.955	33.346	32.6034
PHPT1	289.349	0.0132217	0.0714601	0.0412872	0.665781	306.451	333.032	213.753	273.517	251.958	198.448	252.291	350.195	452.943	296.424	198.891	266.602	351.014	344.921	293.365	310.987	224.148
NRXN2	277.636	-0.0305854	0.154813	0.0414533	0.665781	90.4125	170.419	136.024	155.071	343.342	159.51	220.12	58.3659	109.938	718.778	298.336	371.5	376.086	351.554	238.599	313.162	608.597
ACACA	1142.59	-0.00911092	0.0530273	0.0413582	0.665781	1074.48	1020.56	1088.2	1022.38	1462.79	1119.14	1155.63	1517.51	822.333	974.858	2088.36	1031.21	966.726	1001.9	1075.14	804.653	1198.18
SHISAL1	68.6008	-0.0306894	0.161585	0.0413701	0.665781	36.6409	24.0668	24.2901	45.1965	129.243	77.6795	59.2631	0	21.9875	109.893	0	56.1083	62.0645	61.6577	114.335	87.7144	256.073
SLC2A9	79.9489	0.0167683	0.0869652	0.0416855	0.668418	109.923	74.8022	43.7222	77.1457	81.5926	76.4936	101.17	116.732	105.54	81.8712	0	49.1383	61.2424	64.522	110.492	123.235	81.5085
SGO1	18.9055	0.028807	0.142521	0.0417788	0.669302	18.0825	42.9299	4.85802	16.3642	16.3185	13.2431	22.4353	58.3659	30.7825	9.11555	0	20.9099	9.45353	14.9245	12.8107	14.4982	16.3017
STPG1	59.4103	-0.0188356	0.095949	0.0418771	0.669651	44.7304	55.2886	53.4382	57.6645	88.7728	50.2051	70.269	58.3659	52.77	84.7409	0	56.8053	105.633	64.0697	54.1252	48.5691	64.5276
SNUPN	113.984	-0.00863872	0.0509606	0.0418597	0.669651	132.764	96.2671	150.599	125.459	120.757	135.593	132.919	58.3659	83.5525	121.878	0	142.188	131.938	124.22	130.669	106.562	143.998
CHL1	3640.85	0.0283271	0.139992	0.0419186	0.669703	6224.19	4847.83	2385.29	3736.5	1993.47	2714.63	5683.75	1225.68	3922.57	1176.58	6165.62	4659.08	2647.81	1523.65	3681.47	5456.42	3849.92
CD74	12769.2	0.0269008	0.132513	0.0419751	0.669994	11907.8	17495.9	8083.74	10100.6	9731.72	13886.8	11280.7	5603.12	10998.2	18607	4972.27	13125.9	17267.9	6327.83	13974.2	30865.3	12847.1
CIAO1	718.373	0.00390833	0.0266545	0.0421562	0.670109	772.313	818.921	811.289	731.715	698.433	681.722	705.654	700.391	699.203	712.532	596.673	606.388	706.96	774.113	672.561	829.3	694.181
HIP1	1798.96	-0.0135491	0.073249	0.0421335	0.670109	1333.82	1903.23	1977.21	2320.61	2037.21	1777.73	1447.71	2101.17	1354.43	1786.48	795.564	1541.76	2718.92	2270.33	1600.38	1446.93	2168.81
ARHGAP22	149.01	0.02589	0.12762	0.0420525	0.670109	249.348	100.17	87.4443	90.393	101.828	89.9343	167.206	0	189.093	139.434	596.673	145.673	83.4377	99.798	97.041	176.154	119.546
NUAK1	1437.34	-0.01935	0.098353	0.0421736	0.670109	908.408	1366.6	1865.48	2109.43	1706.27	1517.42	1080.7	1692.61	1306.06	1539.01	795.564	811.654	1753.84	2224.8	1269.86	911.94	1575.15
ACSM5	84.6246	0.0237714	0.117791	0.0421168	0.670109	106.592	80.6563	48.5802	63.8985	54.8303	59.0997	60.533	350.195	39.5775	83.0528	99.4455	43.2139	66.5858	52.0095	54.7657	123.96	51.6221
PIP5K1B	101.468	-0.0225574	0.112481	0.0422943	0.67056	61.8612	76.1031	136.024	120.784	71.8015	100.213	99.4773	350.195	87.95	66.8474	0	96.8827	85.4928	153.466	89.3546	55.8183	72.6784
ZC3H10	162.541	0.00859714	0.0508935	0.0423169	0.67056	192.721	219.203	170.031	211.177	159.922	161.289	166.36	116.732	180.298	165.262	0	136.263	185.371	182.109	166.859	201.526	148.074
PPAN	38.7137	0.0239926	0.118918	0.0422476	0.67056	55.1992	74.1517	29.1481	32.7285	36.5535	33.4042	35.5578	0	57.1675	45.4089	0	30.3194	51.7889	64.3712	27.2227	46.3944	38.7165
PTCD2	238.11	-0.00914913	0.0535417	0.0424857	0.671744	236.976	196.437	242.901	236.113	244.125	219.993	282.769	291.829	184.695	231.94	99.4455	278.451	235.516	230.35	302.332	217.474	316.525
PPP2R5E	725.332	-0.00643524	0.040366	0.0424906	0.671744	629.081	610.776	709.271	735.612	766.971	769.087	774.229	583.659	690.408	735.321	1093.9	761.47	520.355	695.571	822.126	619.075	813.727
IL1RAPL1	198.788	0.0285999	0.142574	0.0425067	0.671744	414.47	273.841	174.889	315.596	79.6344	140.732	273.88	116.732	241.863	57.563	298.336	186.447	109.332	136.28	256.854	194.277	108.678
COL28A1	1250.45	0.0270112	0.133833	0.0425675	0.671947	2430.19	2096.41	1700.31	1278.75	683.42	1362.46	1450.67	875.488	1218.11	425.392	1193.35	1861.33	783.821	825.067	1287.15	1262.8	523.013
PTPRS	4192.23	0.016443	0.0860434	0.0425963	0.671947	5009.8	5547.72	3386.04	4748.75	4645.56	4311.11	4852.37	3210.12	4318.35	3156.51	1690.57	3205.49	5851.74	4727.44	3400.6	6015.32	3190.38
MMP27	1.75613	-0.0168489	0.137386	0.0426443	0.672099	0.475855	0	0	1.5585	3.91645	4.54613	2.11654	0	4.3975	1.01284	0	5.57598	0.411023	0.603009	3.20267	0	2.03771
TMEM130	60.7947	-0.0287288	0.143738	0.042705	0.67245	39.9718	43.5804	58.2962	71.691	66.5796	74.9123	113.87	175.098	21.9875	37.9815	0	58.8963	85.4928	72.5119	52.8441	43.4947	16.3017
PPP1R15B	879.938	0.0106602	0.060639	0.0428677	0.674015	783.258	1473.93	1000.75	760.548	994.778	841.232	790.738	642.025	1064.2	807.401	795.564	962.205	706.549	654.265	859.277	870.62	951.612
KLF4	893.946	0.0261533	0.12994	0.0429583	0.674015	407.808	2428.14	539.24	264.166	973.237	474.774	442.78	583.659	1284.07	886.234	795.564	1956.47	1021.8	1050.44	576.801	914.839	597.05
SYT7	101.014	-0.0223545	0.112075	0.0429206	0.674015	52.8199	100.17	77.7283	84.159	84.2036	66.2154	101.594	175.098	65.9625	120.865	298.336	83.9882	150.845	92.8634	55.086	42.7698	64.5276
SIK2	1581.86	-0.0148215	0.0791742	0.0429557	0.674015	1095.42	1292.45	1598.29	1349.66	2539.82	1954.84	1285.16	2042.81	1160.94	1828.17	795.564	1613.2	2292.28	1266.77	1316.3	1593.36	1866.55
CRACD	43.4002	0.0299154	0.154938	0.0430339	0.674215	87.0815	103.422	72.8703	25.7152	17.624	24.9049	65.6127	0	30.7825	27.1778	99.4455	53.3203	13.1527	28.9444	32.6673	33.346	21.7356
GPX8	389.461	-0.0163492	0.0859282	0.0431636	0.674215	373.546	183.428	383.783	397.417	496.083	449.672	462.675	291.829	347.403	444.299	397.782	503.929	264.288	305.876	465.989	383.479	469.353
KIF13B	1255.88	0.0140957	0.0760673	0.0431145	0.674215	1903.9	1519.46	1301.95	1434.6	868.798	1084.94	1531.1	1400.78	1270.88	895.012	1193.35	1115.2	1445.16	1236.47	997.312	1325.86	825.274
MIDN	1020.8	0.0229026	0.114657	0.0430553	0.674215	645.736	2718.25	680.122	756.651	1213.45	629.738	765.763	642.025	1068.59	1434.01	596.673	782.031	1255.68	1149.49	700.425	1252.65	1062.33
PGK1	1130.61	0.00740161	0.0453396	0.0431281	0.674215	1146.34	1436.85	1379.68	1083.94	1043.08	1226.47	1109.49	1225.68	1222.51	1060.61	994.455	847.201	903.84	929.84	1113.25	1277.3	1219.91
DIP2C	1533.29	0.00754059	0.046051	0.0432451	0.674337	1758.29	2180.97	1442.83	1687.85	1407.31	1351.98	1502.74	1692.61	1319.25	1242.75	1392.24	1540.37	1644.91	1699.88	1295.8	1666.57	1239.61
TNFRSF13C	11.5759	0.0294736	0.160302	0.0432485	0.674337	27.5996	15.6109	0	7.7925	7.83289	9.88289	5.92631	0	13.1925	7.7651	0	23.3494	8.22046	6.48235	25.9416	29.7214	7.47161
FUBP1	1431.11	-0.00549238	0.035687	0.0434877	0.674563	1299.56	1345.14	1365.1	1302.13	1272.85	1552.4	1351.2	1517.51	1323.65	1508.62	2187.8	1558.49	1258.96	1453.86	1442.48	1032.28	1556.81
S100A4	671.069	-0.02595	0.129538	0.0434941	0.674563	575.309	240.017	553.814	533.007	1087.47	1005.49	605.33	1400.78	787.153	699.365	99.4455	611.267	655.171	718.184	1078.34	355.932	402.109
TEK	541.832	-0.0206252	0.104796	0.0434847	0.674563	449.207	362.303	427.506	559.501	436.031	514.701	510.509	1167.32	496.918	913.75	298.336	452.7	788.342	585.371	326.032	326.936	595.691
ADO	266.4	0.0155315	0.08246	0.043352	0.674563	309.306	282.947	242.901	198.709	279.373	208.529	317.904	175.098	444.148	223.837	497.227	223.039	149.612	225.073	286.639	234.872	229.582
LARGE2	5.53916	0.0297696	0.156986	0.043422	0.674563	8.08954	14.31	0	2.33775	4.56919	3.7555	5.07969	0	4.3975	3.54494	0	6.96998	10.6866	6.93461	7.04588	13.0484	3.39619
TTC3	3174.48	-0.0107979	0.0614417	0.0433878	0.674563	3820.64	2024.21	2885.66	3078.04	3325.06	3678.02	3930.83	3151.76	2502.18	3266.24	3182.26	3985.78	2402.02	3045.5	3460.81	2510.37	3716.79
PPP1R12B	8176.68	-0.0189333	0.0975063	0.0437244	0.676936	7055.51	3971.02	12106.2	11421.5	8635.77	8590.41	7618.27	16751	9177.59	6632.58	5966.73	5218.07	7340.46	7974.5	8871.4	5851.49	5821.07
XIRP2	3.35837	0.0255751	0.158209	0.0437112	0.676936	12.3722	3.90272	0	1.5585	3.26371	5.1391	4.65638	0	13.1925	0.844033	0	2.78799	0.822046	2.41204	2.56214	2.89965	0.679238
PMAIP1	5.60777	0.029386	0.158588	0.0438652	0.678516	9.04125	18.2127	0	3.117	1.30548	5.1391	5.503	0	8.795	4.55778	0	9.75797	5.3433	6.78385	6.40535	7.97404	3.39619
B3GNT5	161.961	0.0242229	0.121578	0.0439543	0.679293	264.1	283.598	247.759	173.773	118.799	151.999	200.224	58.3659	140.72	97.9078	198.891	172.158	65.7637	95.577	171.663	176.879	135.168
SYT1	136.794	-0.0247689	0.124243	0.0439976	0.679364	102.309	126.188	242.901	222.865	86.8146	175.322	209.961	58.3659	96.745	82.884	0	126.157	232.639	206.229	155.33	92.7888	107.999
NFIB	4115.86	-0.0139636	0.0759535	0.044205	0.681364	3190.61	2903.63	3050.83	3878.33	5288.51	4797.35	3925.33	5194.56	4670.15	5493.47	2386.69	4468.45	3330.52	4121.57	4795.36	2902.55	5571.79
MPP3	138.657	-0.020708	0.105648	0.0441828	0.681364	81.3712	147.653	106.876	141.044	173.629	130.454	99.9006	175.098	83.5525	199.023	99.4455	119.884	174.274	239.545	111.453	111.637	162.338
ARHGDIA	926.882	0.0119605	0.0670498	0.0443328	0.682733	862.726	1500.6	835.579	864.188	984.986	804.665	978.264	525.293	1024.62	1117.16	298.336	820.715	1261.84	1063.86	760.314	1215.68	838.179
LRRC4C	238.276	0.0241028	0.121487	0.0444659	0.684181	465.862	328.479	252.617	246.243	117.493	219.598	372.511	175.098	233.068	111.075	198.891	327.937	204.279	182.26	196.324	267.493	151.47
STMN1	442.501	0.0213562	0.109113	0.0449504	0.686136	793.727	556.138	655.832	519.759	255.875	469.24	635.385	291.829	580.47	314.655	198.891	474.307	397.048	255.676	413.465	448.721	261.507
KIF1A	631.008	0.0290868	0.155165	0.0448485	0.686136	1059.25	1430.35	568.388	730.157	179.504	317.438	1451.94	0	681.613	170.495	298.336	554.81	876.712	697.832	353.895	959.059	397.354
RPUSD3	232.833	0.00846605	0.0509655	0.0448671	0.686136	290.748	290.753	204.037	246.243	225.196	212.68	211.654	291.829	224.273	236.16	0	210.842	305.39	270.6	206.893	297.214	233.658
SOSTDC1	13.7821	0.0276216	0.159591	0.0446626	0.686136	44.2545	16.9118	4.85802	15.585	5.87467	16.9986	18.2022	0	30.7825	1.18165	0	9.75797	15.2079	4.97483	24.02	19.5726	6.11314
DCSTAMP	1.60981	-0.0134104	0.126597	0.0447475	0.686136	0.475855	0	14.5741	0	1.95822	2.56955	1.26992	0	0	2.5321	0	2.09099	0.822046	0.753762	0.320267	0	0
TMEM215	21.2769	0.0239589	0.154765	0.04491	0.686136	46.6338	46.1822	48.5802	11.6887	8.48563	22.3353	19.4721	0	65.9625	2.36329	0	25.0919	0.411023	2.11053	32.9875	24.647	4.75466
AGPAT2	371.815	-0.023978	0.121372	0.0449848	0.686136	150.846	299.859	344.919	282.088	1010.44	401.838	239.169	233.464	307.825	391.631	397.782	225.827	533.097	493.714	324.11	295.039	389.203
SERTM1	27.8672	-0.0255636	0.157553	0.0447735	0.686136	43.3028	0	38.8641	22.5982	23.4987	52.3793	99.054	0	17.59	19.0751	0	28.5769	8.22046	8.74363	60.5305	5.7993	45.5089
FAM117A	230.057	-0.0149121	0.0804094	0.0447933	0.686136	184.156	152.857	150.599	250.139	245.431	236.399	206.574	466.927	241.863	261.481	0	266.602	314.844	334.972	218.102	188.477	191.545
ATP8B1	707.065	-0.0149988	0.0808592	0.0449387	0.686136	475.379	511.907	563.53	554.046	716.71	608.193	529.558	1050.59	773.96	971.144	1093.9	689.679	676.133	782.404	612.671	455.97	954.329
CHSY3	240.389	-0.0257943	0.130643	0.0451357	0.686682	106.592	78.0544	257.475	127.018	250	173.148	180.752	175.098	329.813	370.53	497.227	366.272	286.894	312.208	198.886	134.834	241.809
CRYGN	13.3947	0.0289739	0.155443	0.0450601	0.686682	19.5101	9.10635	9.71603	14.0265	9.13838	6.91802	23.2819	0	26.385	16.3742	0	3.13649	11.0976	8.29138	6.08508	44.9446	19.6979
SH3GL3	8.66849	0.0238411	0.154438	0.0451382	0.686682	26.6479	20.1641	4.85802	3.89625	3.26371	3.95316	9.73607	58.3659	0	1.51926	0	3.83349	2.87716	1.80903	0.960802	0.724912	4.75466
MME	848.718	0.0261991	0.133189	0.0454381	0.688653	2168.95	647.201	869.585	465.212	944.516	742.403	753.487	291.829	1138.95	798.286	1093.9	863.929	470.622	253.264	907.317	852.497	1166.25
HEBP2	595.441	0.0134958	0.074402	0.0454959	0.688653	632.887	774.04	670.406	288.322	687.989	638.632	403.835	642.025	611.253	392.813	795.564	631.131	778.478	487.231	502.499	724.188	461.202
MLXIPL	159.333	-0.0285529	0.149131	0.0454467	0.688653	68.5232	143.75	155.457	63.1192	436.031	247.468	57.1465	233.464	57.1675	188.726	298.336	101.762	186.605	63.0145	74.6223	96.4134	237.054
SCD	7806.1	-0.0253009	0.156836	0.0453195	0.688653	3090.2	2547.18	1972.35	4154.18	38223.9	15096.5	5926.73	1634.24	2620.91	1483.3	3281.7	15331.9	2151.3	3577.8	10337.6	3604.26	17669.7
WDFY2	657.198	0.0075957	0.0468771	0.0455038	0.688653	961.703	713.548	689.838	627.296	626.631	679.548	689.991	233.464	589.265	699.534	696.118	663.193	568.445	530.648	686.653	782.905	733.577
MLLT1	933.34	0.00799174	0.0488262	0.0455026	0.688653	1058.3	1107.72	709.271	884.448	932.114	751.89	913.498	1050.59	901.488	984.48	596.673	835.003	1155.39	1067.63	792.341	1228	897.952
COCH	65.2919	-0.0266494	0.135895	0.0455672	0.688684	39.496	15.6109	53.4382	47.5342	28.7206	60.2856	60.9563	175.098	39.5775	28.8659	298.336	41.4714	42.3354	54.8738	65.6548	31.8961	25.811
RAD51	18.0453	0.0222592	0.113748	0.0455845	0.688684	24.7445	39.6777	9.71603	24.936	17.624	18.3822	14.3925	0	30.7825	15.8678	0	21.2584	16.8519	18.9948	18.5755	15.9481	19.0187
NBPF4	7.67574	-0.0232027	0.152908	0.0457924	0.689455	2.37928	1.95136	4.85802	24.1567	8.48563	3.7555	11.4293	0	0	1.51926	0	6.62148	25.0724	18.844	8.00668	7.97404	5.4339
KLF15	214.16	0.0228294	0.116602	0.0458012	0.689455	150.37	358.4	189.463	147.278	209.53	164.451	124.876	58.3659	189.093	89.9739	298.336	261.723	270.864	258.088	205.291	436.397	228.224
TMEM258	217.316	0.014346	0.0783185	0.0457629	0.689455	270.762	202.291	291.481	272.737	209.53	162.079	219.273	58.3659	351.8	204.425	198.891	174.598	171.397	154.973	287.6	284.166	179.998
XAF1	477.7	-0.0217263	0.111459	0.0458258	0.689455	394.008	371.409	306.055	300.79	727.806	357.761	378.437	583.659	400.173	817.192	397.782	434.23	662.158	771.701	388.164	251.545	578.031
NDUFS7	115.939	0.0125555	0.070294	0.0458324	0.689455	107.067	157.41	116.592	115.329	115.535	97.8406	106.673	0	202.285	112.932	99.4455	88.5187	135.227	137.938	113.375	138.458	126.338
B3GALT2	102.275	0.0177359	0.0934823	0.0459164	0.689955	151.322	130.741	92.3023	123.901	59.3994	99.0266	123.606	58.3659	153.913	80.3519	99.4455	108.383	64.5306	79.4465	114.015	89.8891	110.037
PRPS2	265.523	-0.0199118	0.103252	0.0459445	0.689955	219.369	138.547	646.116	374.04	265.013	350.052	223.083	175.098	224.273	212.19	99.4455	198.296	230.173	302.409	223.226	272.567	359.996
ARHGEF26	1056.82	0.0198715	0.10334	0.0463639	0.692099	1202.01	1889.57	874.443	1012.25	678.198	915.156	1081.97	583.659	866.308	372.556	1491.68	1689.87	1138.95	915.368	1068.41	1440.4	745.124
TTBK1	14.4778	-0.0226704	0.151642	0.0462373	0.692099	3.33099	3.90272	0	3.89625	7.83289	2.37189	54.6067	116.732	4.3975	12.4917	0	6.96998	7.39842	8.29138	4.16347	3.62456	6.11314
MANSC1	227.577	-0.0121317	0.0685128	0.0462316	0.692099	181.301	171.72	291.481	204.943	227.154	242.131	197.685	583.659	180.298	300.982	0	182.962	256.067	237.586	189.918	201.526	219.394
DTD1	124.951	0.00805167	0.0492928	0.0461917	0.692099	152.274	161.313	140.882	139.486	107.702	117.013	129.109	116.732	171.503	118.333	0	138.354	125.773	132.511	140.277	128.309	104.603
PLCXD1	276.937	-0.0251587	0.128685	0.0463528	0.692099	154.177	247.823	136.024	159.746	236.292	220.981	322.137	408.561	131.925	347.91	298.336	225.13	544.195	588.838	222.265	221.098	242.488
ARSD	383.637	0.00922458	0.0549888	0.0462791	0.692099	492.986	459.22	432.364	416.119	366.841	285.22	325.947	466.927	281.44	340.989	497.227	319.922	381.018	380.197	323.79	447.996	303.619
PLCXD1_1	276.937	-0.0251587	0.128685	0.0463528	0.692099	154.177	247.823	136.024	159.746	236.292	220.981	322.137	408.561	131.925	347.91	298.336	225.13	544.195	588.838	222.265	221.098	242.488
DGUOK	165.953	0.00645329	0.0413343	0.0465273	0.693853	204.618	193.835	165.173	190.137	170.365	150.418	190.912	116.732	206.683	166.106	0	155.082	191.948	154.672	187.036	202.251	175.243
MAPKAP1	528.835	0.00279273	0.0203163	0.0465607	0.693853	565.792	621.183	480.944	515.084	524.151	521.619	538.447	642.025	606.855	536.129	298.336	517.869	579.543	516.779	493.212	524.837	507.391
MYO1B	1236.1	-0.0211773	0.109529	0.0466604	0.694184	797.058	1165.61	743.277	1053.55	1560.05	827.593	960.908	2159.54	1099.38	1758.63	795.564	2112.25	1052.63	1672.9	979.698	609.651	1665.49
PTPRN	5.07458	0.0278341	0.156345	0.0466622	0.694184	8.56539	12.3586	0	3.89625	1.95822	1.58126	111.753	0	8.795	3.37613	0	3.13649	8.22046	6.6331	6.40535	10.1488	6.11314
OSR2	327.647	-0.0244499	0.125441	0.046767	0.695152	158.936	133.343	325.487	159.746	323.107	220.191	474.528	350.195	294.633	401.759	198.891	543.658	333.751	622.456	355.497	366.806	307.015
RLBP1	8.70142	0.0280853	0.154435	0.0468791	0.696228	7.61368	31.8722	14.5741	10.9095	3.26371	7.31334	8.04284	0	17.59	5.90823	0	6.27298	4.52125	9.64815	5.76481	5.7993	8.83009
ENO1	2136.79	0.0132492	0.0739685	0.0472194	0.696571	1732.11	3507.9	2817.65	2229.43	2067.23	1925.78	2134.74	1167.32	2387.84	2062.98	1591.13	1676.28	2004.15	1565.11	2191.91	2842.38	2421.48
CLCNKB	20.1257	-0.0275642	0.155957	0.0471392	0.696571	6.66197	11.0577	14.5741	21.0397	20.235	15.615	13.9691	0	13.1925	5.90823	99.4455	8.71247	50.9669	28.3414	21.1376	6.52421	4.75466
G0S2	571.004	-0.0232505	0.152395	0.0472408	0.696571	12.8481	264.084	262.333	130.135	2258.48	1469.78	118.103	1050.59	290.235	1008.11	198.891	366.621	625.577	136.582	282.476	324.761	907.462
TOGARAM2	79.6258	-0.0275305	0.144154	0.046959	0.696571	51.8682	46.8327	63.1542	114.55	96.6057	90.5273	69.8457	116.732	52.77	23.4641	99.4455	41.1229	64.1196	213.164	104.087	44.2197	61.1314
EIF3B	1028.91	0.00880692	0.0532172	0.0471449	0.696571	905.077	1619.63	942.455	927.307	1078.98	1065.38	894.025	992.22	985.04	1040.19	497.227	921.431	1232.25	1183.1	894.827	1361.39	950.933
REEP4	110.035	0.017227	0.0918504	0.0471237	0.696571	98.0262	125.538	72.8703	118.446	101.828	87.3648	97.784	116.732	206.683	168.638	0	80.1547	108.099	121.959	101.204	167.455	97.8102
ADAMTSL2	625.451	-0.0228538	0.117942	0.0472602	0.696571	487.276	284.248	655.832	684.96	997.388	669.665	770.42	408.561	628.843	312.63	596.673	855.565	1052.22	892.906	695.621	366.806	273.054
SHISA8	12.5486	0.0262459	0.156649	0.0469859	0.696571	18.0825	30.5713	9.71603	5.45475	3.91645	9.48758	8.04284	0	4.3975	2.19448	99.4455	5.22748	4.11023	3.01505	6.08508	2.89965	0.679238
AF011889.5	63.4899	0.0186188	0.098162	0.0471841	0.696571	105.64	99.5194	29.1481	68.574	75.0652	52.7746	56.2999	0	52.77	48.2787	0	66.9118	121.252	60.6024	74.9425	93.5137	74.0369
WFIKKN1	30.7442	0.0276759	0.146977	0.0474783	0.69861	55.1992	83.2581	14.5741	28.8322	21.5405	18.1845	37.2511	58.3659	17.59	20.2568	0	19.5159	38.2252	48.3915	22.0984	31.8961	7.47161
DEFB121	12.2789	-0.0106647	0.117776	0.0474693	0.69861	0.475855	3.25227	92.3023	3.89625	0	0.395316	0.423308	0	0	0.168807	99.4455	3.48499	0.822046	0	0	0	4.07543
RENBP	146.328	0.0153017	0.0833958	0.0475589	0.699207	217.942	163.914	121.45	126.238	137.076	124.722	129.955	116.732	118.733	122.722	198.891	119.884	196.058	184.521	111.133	195.726	101.886
PDE1A	574.913	-0.0131841	0.0738439	0.0476665	0.700041	525.82	315.47	592.678	855.616	483.028	749.914	527.864	466.927	584.868	457.634	895.009	504.278	682.709	647.18	529.082	459.594	495.844
ROBO2	29.2392	-0.0273641	0.155154	0.047742	0.700041	24.2686	7.80544	9.71603	27.2737	56.1357	51.7864	41.4841	58.3659	17.59	11.4788	0	46.6989	8.63149	14.9245	39.0726	15.9481	65.8861
BRD2	2183.22	0.0117622	0.0673547	0.0477753	0.700041	1993.36	4282.59	2093.81	2172.55	2178.85	2251.12	1919.28	1400.78	1851.35	2160.55	994.455	2310.9	2851.27	2321.13	1870.04	2643.03	1819.68
RHOBTB1	335.901	-0.0140765	0.0779462	0.0477755	0.700041	328.34	219.853	403.215	392.742	404.7	558.976	366.584	525.293	290.235	318.2	99.4455	262.768	360.056	348.992	301.371	276.192	253.356
TSPAN5	269.555	0.0149973	0.0821977	0.0479599	0.700399	329.768	413.038	233.185	285.985	240.209	209.517	373.357	116.732	290.235	174.377	298.336	292.042	217.431	200.651	346.529	312.437	248.601
ACACB	2952.78	-0.0166361	0.0895824	0.0479036	0.700399	1775.89	3036.97	2613.61	2440.61	3954.96	3155.61	1671.22	4377.44	1877.73	2542.9	3580.04	2505.36	5216.71	3933.88	1933.77	2434.98	3145.55
SLC43A2	396.243	0.0141746	0.0784661	0.0479564	0.700399	369.264	508.004	466.37	354.559	466.057	263.873	415.688	233.464	466.135	465.906	0	423.426	378.552	345.826	491.61	710.414	376.977
DEFB132	1.28937	-0.0100136	0.115743	0.0478518	0.700399	0	0	4.85802	0	1.95822	0	0.423308	0	0	7.08987	0	1.74249	0	0.452257	0.640535	0	4.75466
ZCCHC24	2993.7	0.0168945	0.0908547	0.0481087	0.701986	3688.83	3295.2	3143.14	3579.87	2191.25	2561.25	4161.11	1167.32	2827.59	2096.91	1889.46	2875.12	3388.47	2628.67	2969.84	5479.61	2949.25
GPR3	16.6883	0.0257569	0.154219	0.0493172	0.702368	4.75855	75.4526	14.5741	3.89625	3.91645	2.56955	2.96315	0	17.59	8.94674	99.4455	14.9855	9.86456	8.89439	8.00668	5.7993	2.03771
LMX1A	5.67662	-0.0234913	0.151701	0.0496239	0.702368	3.80684	1.30091	4.85802	3.117	16.3185	9.48758	7.61954	0	0	4.89539	0	24.7434	6.16535	1.80903	6.08508	2.89965	3.39619
SELENOK	187.268	0.0120892	0.069049	0.0483048	0.702368	209.376	165.866	165.173	180.786	124.021	178.09	149.851	175.098	263.85	146.693	497.227	181.568	111.387	128.139	183.513	176.879	146.036
FBXO40	12.5403	0.0271473	0.148394	0.0493162	0.702368	9.5171	6.50454	19.4321	3.89625	5.87467	4.94145	5.503	0	17.59	3.54494	99.4455	6.27298	4.11023	3.4673	7.36615	12.3235	3.39619
ZIC4	26.917	-0.0256548	0.154841	0.0486179	0.702368	2.37928	15.6109	14.5741	13.2472	50.2611	19.1728	47.4104	0	48.3725	37.475	0	23.3494	29.5937	46.1302	63.7332	1.44982	44.8297
HGFAC	5.99829	0.025496	0.154478	0.0489274	0.702368	9.5171	32.5227	0	5.45475	2.61096	3.16253	7.61954	0	4.3975	2.7009	0	2.43949	9.45353	9.64815	3.20267	6.52421	2.71695
PPP2R2C	150.075	-0.0183951	0.140615	0.0490548	0.702368	19.0342	67.6472	281.765	24.1567	14.3603	17.9869	91.8577	58.3659	13.1925	18.7375	1790.02	46.3504	16.8519	12.9647	16.9742	19.5726	41.4335
TBCK	685.818	-0.0083168	0.0513594	0.0492642	0.702368	573.406	452.716	568.388	599.243	712.141	601.67	688.298	817.122	686.01	655.813	1392.24	680.618	535.563	599.994	744.301	534.26	817.123
USP45	471.829	-0.0105289	0.0618575	0.0486045	0.702368	393.056	349.294	417.789	544.695	434.073	542.571	518.128	583.659	457.34	489.876	696.118	499.399	253.601	417.735	531.003	348.683	544.069
POU6F2	44.4031	-0.024004	0.124765	0.0484007	0.702368	20.4618	18.2127	58.2962	70.1325	50.9138	54.7512	28.7849	0	65.9625	47.097	0	55.4113	69.4629	49.5975	49.3212	47.8442	68.603
ELN	1209.1	-0.0257108	0.135863	0.0495234	0.702368	791.823	473.53	650.974	779.25	2191.25	1165.19	636.231	2451.37	1134.56	2542.23	397.782	1713.57	983.989	1386.77	715.477	825.675	1715.08
PON3	64.0553	-0.0210836	0.110418	0.048523	0.702368	62.8129	31.8722	63.1542	65.457	77.0235	61.0763	58.8397	0	57.1675	135.383	0	61.6843	72.3401	82.3108	70.1385	67.4169	122.263
SLC20A2	705.589	0.00609424	0.0399245	0.048852	0.702368	731.389	805.262	748.135	790.159	676.893	618.076	734.862	700.391	879.5	588.628	895.009	550.628	524.466	681.853	702.666	697.366	669.728
IQANK1	6.13524	0.0268154	0.144958	0.0496662	0.702368	14.2757	14.9604	4.85802	7.7925	2.61096	4.54613	5.503	0	0	5.0642	0	7.31848	9.45353	6.93461	5.44454	9.42386	6.11314
CTSD	941.387	0.017929	0.0957671	0.0485048	0.702368	961.703	967.875	908.449	723.923	826.37	656.619	1264	233.464	1284.07	1219.8	1292.79	753.455	1169.36	747.581	830.453	1567.99	595.691
TRPM5	5.54362	0.0231221	0.151476	0.0487911	0.702368	3.80684	41.629	9.71603	0	1.95822	1.77892	0.846615	0	4.3975	1.35045	0	5.92448	7.80944	5.42708	3.84321	5.07439	0.679238
PDE3B	298.098	-0.0269118	0.144377	0.0491611	0.702368	98.9779	95.6167	208.895	165.201	649.477	543.361	129.955	758.756	184.695	336.769	298.336	222.342	259.356	153.466	213.939	334.185	414.335
ZNHIT2	34.0182	0.0175582	0.0947023	0.0496955	0.702368	39.496	55.939	34.0061	35.8455	43.7337	29.0557	45.7172	0	43.975	28.6971	0	29.2739	37.4031	42.9644	36.1902	52.9186	23.0941
CACNA2D4	119.681	0.0143712	0.0799099	0.0492883	0.702368	114.681	100.82	126.308	105.199	86.8146	93.6898	111.33	58.3659	101.143	108.88	298.336	81.2002	111.387	116.532	106.329	222.548	91.0178
KRT18	30.4967	-0.0270459	0.152966	0.0490551	0.702368	9.5171	22.7659	24.2901	14.0265	80.2872	25.3002	21.5887	0	43.975	87.1042	0	24.7434	30.4157	55.4768	32.9875	7.24912	38.7165
SSH1	1444.24	0.00556047	0.0371948	0.0495686	0.702368	1671.68	1907.78	1350.53	1626.29	1453	1359.49	1475.65	817.122	1213.71	1244.78	1392.24	1391.21	1448.45	1467.88	1438.96	1751.39	1541.87
DYNLL1	705.115	0.0124991	0.0712089	0.0490546	0.702368	950.283	730.46	782.141	684.96	740.861	704.65	788.622	466.927	1209.31	605.003	198.891	590.357	631.743	473.061	899.951	680.693	849.047
DACT1	1263.66	-0.0234674	0.122733	0.0491984	0.702368	1070.67	586.059	1530.28	1906.82	1058.09	1909.77	1608.15	700.391	905.885	790.352	596.673	952.796	3030.06	1356.92	1546.57	1072.15	860.594
TGM5	3.31006	-0.0220551	0.149156	0.0495077	0.702368	2.37928	1.30091	14.5741	3.117	3.26371	2.56955	0.846615	0	0	7.7651	0	3.48499	4.93228	3.31655	2.56214	0.724912	5.4339
FAM81A	46.0586	0.023526	0.123375	0.0495572	0.702368	95.171	58.5408	63.1542	40.521	30.0261	30.637	46.1405	0	57.1675	24.4769	99.4455	57.5023	25.4834	32.864	39.0726	31.1712	51.6221
PPCDC	201.897	0.00730994	0.0461403	0.0484922	0.702368	245.065	223.106	223.469	192.475	195.822	165.044	178.636	116.732	180.298	186.869	198.891	232.449	249.08	204.42	193.121	266.768	179.998
ST8SIA2	12.5422	-0.0266224	0.152916	0.0496993	0.702368	4.75855	5.20363	4.85802	6.234	18.2768	14.8243	3.80977	58.3659	0	11.1412	0	9.75797	8.63149	21.2561	12.8107	10.8737	22.4148
PKMYT1	11.3471	0.0265671	0.141744	0.0493553	0.702368	22.8411	25.3677	9.71603	8.57175	15.013	5.92973	13.5458	0	4.3975	15.699	0	7.31848	11.5086	16.5828	8.00668	19.5726	8.83009
PIRT	65.6547	-0.0208433	0.146586	0.0494248	0.702368	12.8481	9.75681	43.7222	17.9227	13.0548	8.8946	138.422	58.3659	4.3975	12.1541	696.118	20.9099	18.496	16.8843	10.8891	21.7474	11.547
LOXHD1	43.597	-0.0270564	0.153448	0.0488671	0.702368	21.8893	48.1336	0	48.3135	60.7049	17.7892	42.3308	116.732	13.1925	89.4674	0	83.2912	46.8566	77.6374	12.8107	13.7733	48.2259
SKOR2	16.727	-0.012154	0.122233	0.0496637	0.702368	0.475855	11.0577	145.741	1.5585	0	1.3836	4.65638	0	0	0.337613	99.4455	14.2885	0.822046	0.150752	0.320267	0.724912	3.39619
CCDC102B	320.243	-0.0250619	0.130954	0.0487896	0.702368	256.01	200.34	136.024	201.046	429.504	452.241	312.401	233.464	246.26	512.159	99.4455	982.767	271.275	294.872	248.207	166.005	402.109
ZNF439	159.339	0.00982732	0.0585051	0.0485371	0.702368	196.052	191.884	155.457	165.98	142.298	136.977	108.79	175.098	153.913	153.107	198.891	135.915	155.778	189.194	145.722	173.979	129.734
FXYD7	39.7409	0.02728	0.14779	0.0488567	0.702368	82.323	101.471	38.8641	73.2495	16.9713	34.5901	64.766	0	21.9875	15.0238	0	42.5169	48.0897	31.9595	27.2227	61.6176	14.9432
ZNF607	133.012	-0.00671366	0.0432786	0.0493969	0.702368	113.254	96.9176	102.018	106.757	119.452	137.768	129.955	175.098	118.733	120.021	298.336	135.915	132.349	120.903	133.231	103.662	116.829
ZNF428	104.7	0.0179971	0.0964769	0.0492343	0.702368	163.694	134.644	72.8703	119.225	93.9947	80.6444	151.967	0	175.9	120.528	0	86.4277	106.455	156.179	128.747	126.135	62.4899
FAM83E	6.33819	0.0269848	0.150781	0.049684	0.702368	5.23441	20.1641	4.85802	2.33775	5.22193	3.55784	5.07969	0	17.59	4.89539	0	6.27298	6.98739	10.1004	4.80401	7.24912	3.39619
JAM2	974.372	-0.0154208	0.0848641	0.0496341	0.702368	924.587	575.001	777.283	1013.8	1038.51	1080.99	1002.39	700.391	1134.56	1390.12	397.782	966.736	1549.15	1312.3	1170.26	606.027	924.442
IRAK1	530.373	0.00748845	0.0472882	0.0495822	0.702368	550.089	641.998	587.82	513.526	547.65	481.89	536.754	350.195	558.483	608.379	397.782	382.303	516.245	619.743	467.27	727.087	529.126
HAPLN2	16.2087	0.0269327	0.148455	0.049911	0.703549	10.4688	31.8722	24.2901	15.585	5.22193	5.92973	6.34961	0	21.9875	6.92107	99.4455	5.92448	7.39842	12.0602	8.00668	7.97404	6.11314
PDCL	201.326	-0.0107869	0.063466	0.0498766	0.703549	180.349	131.392	140.882	193.254	208.224	290.952	184.139	291.829	193.49	204.762	198.891	228.615	175.096	200.199	235.717	172.529	192.224
FLRT2	4906.69	-0.0175057	0.094534	0.0498363	0.703549	5289.61	2804.11	5863.63	6433.48	4552.87	7370.46	6122.3	2101.17	4300.76	3850.98	4673.94	4691.84	6810.24	5565.62	6162.9	2990.99	3828.86
DEFB124	14.5885	-0.0264529	0.152853	0.0499436	0.703549	8.56539	18.2127	9.71603	23.3775	16.9713	14.8243	10.1594	0	0	23.6329	0	9.40947	18.9071	51.708	21.7782	5.7993	14.9432
LAMB3	88.9361	-0.0248009	0.131089	0.0501646	0.703788	63.2887	68.9481	29.1481	42.0795	211.488	124.524	59.2631	233.464	26.385	102.128	0	82.5942	170.986	93.1649	58.6089	61.6176	84.2255
CCSAP	317.993	0.0150424	0.0834219	0.0503126	0.703788	381.636	388.971	320.629	233.775	223.89	247.665	333.143	350.195	307.825	206.113	795.564	332.816	152.49	216.028	302.332	336.359	276.45
LRRC66	33.899	0.0138788	0.0780936	0.0504114	0.703788	43.7787	70.249	34.0061	32.7285	41.1227	31.0323	38.0977	0	30.7825	26.6714	0	43.5624	38.6362	36.1806	36.5105	36.2456	36.6788
TSPO2	18.5055	0.0238032	0.125631	0.0503491	0.703788	21.4135	29.2704	24.2901	24.1567	16.3185	13.4407	13.9691	0	13.1925	17.5559	0	19.8644	31.6488	18.0903	16.9742	44.2197	10.1886
SIM1	4.69922	-0.017224	0.137214	0.0502593	0.703788	4.2827	0.650454	4.85802	2.33775	23.4987	13.2431	5.503	0	0	8.77794	0	1.74249	3.28819	0.301505	8.00668	0	3.39619
MALSU1	107.113	0.00953138	0.0576028	0.0504151	0.703788	127.053	139.848	106.876	101.302	99.8694	97.8406	105.404	116.732	145.118	101.115	99.4455	91.6552	83.0267	121.205	102.806	90.6141	91.0178
HR	151.576	0.0252047	0.133979	0.050483	0.703788	312.161	314.82	199.179	161.305	82.8981	131.245	190.488	175.098	114.335	51.3172	0	129.99	269.631	109.597	119.139	155.131	60.4522
LHX6	264.273	-0.0266942	0.145062	0.0500952	0.703788	116.585	219.853	189.463	247.801	315.274	213.47	109.213	233.464	184.695	699.703	0	111.868	669.968	432.659	179.35	152.232	417.052
RET	46.8796	-0.0265722	0.151075	0.0504643	0.703788	20.4618	46.8327	29.1481	28.8322	69.8433	21.1494	162.127	0	21.9875	98.0766	0	44.2594	23.0173	68.14	40.0334	23.1972	99.8479
NEURL1	123.7	0.0234217	0.123466	0.0502369	0.703788	231.741	293.355	121.45	191.695	72.4543	107.328	131.649	0	70.36	80.1831	99.4455	117.444	127.006	146.23	123.623	120.335	68.603
KIAA1549L	328.78	0.0236258	0.124536	0.0502139	0.703788	639.074	653.706	267.191	346.766	206.266	288.185	522.785	291.829	299.03	129.137	397.782	393.107	249.08	279.646	258.776	217.474	149.432
TMEM216	74.6975	-0.0112232	0.0655894	0.0500708	0.703788	48.0614	47.4831	82.5863	69.3532	76.3707	57.5184	65.1894	116.732	57.1675	64.3153	198.891	76.3213	65.3527	51.5573	68.2169	60.8926	63.8483
PLEKHB1	553.052	0.0250051	0.132673	0.0504427	0.703788	1126.35	714.198	616.968	855.616	295.039	451.055	894.872	116.732	642.035	218.436	198.891	665.633	697.506	260.198	573.599	790.155	284.601
AURKAIP1	174.665	0.0122641	0.0712421	0.0523358	0.704498	191.77	195.136	126.308	127.018	167.754	144.686	206.574	233.464	272.645	193.79	99.4455	138.703	208.389	197.335	140.597	199.351	126.338
TMEM88B	59.6746	0.021642	0.116046	0.0524281	0.704498	100.881	74.1517	24.2901	84.159	22.8459	38.148	62.6495	0	74.7575	48.1099	99.4455	52.6233	66.1747	88.7931	50.9225	78.2905	48.2259
SPATA21	39.38	0.0244838	0.130217	0.0510096	0.704498	40.9235	111.878	48.5802	42.0795	28.7206	25.6955	36.4044	58.3659	21.9875	19.9192	0	37.2894	50.5558	46.281	34.9091	53.6435	12.2263
PITHD1	325.387	0.0070326	0.04543	0.0518078	0.704498	397.339	416.29	330.345	274.296	313.316	378.712	353.038	350.195	285.838	279.037	298.336	340.483	317.31	293.213	297.849	357.382	248.601
RPS6KA1	166.557	0.0167498	0.0923528	0.0525054	0.704498	178.446	158.06	106.876	107.536	173.629	149.034	190.488	116.732	224.273	215.059	99.4455	141.491	152.49	104.773	206.572	321.136	185.432
TSPAN1	31.9931	0.0263056	0.144727	0.0512932	0.704498	17.1308	39.0272	29.1481	20.2605	20.8877	23.7189	16.0857	58.3659	52.77	24.1393	0	14.2885	68.6409	35.276	24.3403	85.5397	14.264
SRGAP2C	1890.06	0.0124932	0.0721542	0.0518388	0.704498	2395.93	3315.36	1836.33	1617.72	1464.75	1505.95	1804.14	700.391	1671.05	1508.62	3679.48	2215.76	1727.53	1496.97	1753.46	1637.58	1799.98
IGSF8	316.3	0.0102605	0.0614652	0.0516288	0.704498	348.802	383.768	213.753	341.311	259.138	249.049	356.425	291.829	338.608	248.821	497.227	251.965	364.989	312.51	332.437	371.155	215.318
SLC45A3	62.6707	-0.0250006	0.134931	0.0520888	0.704498	40.9235	16.9118	34.0061	63.8985	92.0365	70.3662	61.8029	0	48.3725	156.315	0	62.0328	104.4	60.7532	66.2953	83.3649	103.923
GREM2	21.1409	-0.0264999	0.150823	0.0506717	0.704498	10.9447	9.10635	29.1481	54.5475	20.235	43.4847	23.2819	0	0	9.95958	0	26.1374	19.3181	11.3064	46.4388	28.9965	26.4903
GDF7	332.519	-0.0254496	0.1386	0.0522659	0.704498	168.929	279.695	505.234	526.773	369.451	320.008	263.721	583.659	145.118	102.634	198.891	188.886	593.928	737.028	304.254	245.745	118.867
OTX1	6.07827	0.0255195	0.150977	0.0520642	0.704498	11.4205	25.3677	0	8.57175	3.26371	4.94145	7.19623	0	4.3975	2.5321	0	6.27298	11.5086	5.12558	4.80401	7.24912	0.679238
PCYOX1	1409.15	-0.00850605	0.0526584	0.0507411	0.704498	1220.57	842.338	1612.86	1397.19	1759.14	1899.69	1444.33	1050.59	1416	1386.41	1491.68	1459.51	1425.43	1344.26	1463.3	1447.65	1294.63
CNNM4	311.287	0.0126602	0.0731217	0.0523625	0.704498	343.567	509.956	340.061	358.455	231.07	260.118	286.579	525.293	268.248	226.538	198.891	246.737	347.315	341.152	257.175	342.884	207.847
FHL2	895.102	-0.0204943	0.109228	0.0508897	0.704498	512.496	314.169	811.289	1175.11	945.822	837.476	551.146	1342.42	751.973	878.807	1690.57	411.577	823.69	1133.51	746.543	1052.57	1237.57
COL5A2	2174.85	-0.0228203	0.122017	0.0521609	0.704498	1646.46	1349.04	1078.48	1338.75	3432.11	2242.03	1774.51	1400.78	1710.63	4190.28	895.009	5064.04	1974.97	2320.83	2477.91	1290.34	2786.23
KLHL30	129.983	-0.0261653	0.150369	0.0514331	0.704498	16.6549	72.2004	199.179	50.6512	140.992	62.6575	29.2082	583.659	79.155	97.739	397.782	50.1838	85.0818	97.0845	72.3804	62.3425	112.753
CLK4	622.43	-0.00594513	0.0395518	0.0510978	0.704498	601.005	446.211	573.246	601.581	631.201	695.36	683.642	525.293	624.445	645.685	895.009	644.374	431.985	708.084	641.816	532.086	700.294
MBOAT1	390.195	0.0115012	0.0674733	0.0518662	0.704498	565.316	394.825	412.931	409.106	308.747	433.068	472.834	408.561	452.943	247.808	397.782	302.497	377.73	326.68	425.315	435.672	261.507
BMP5	95.3043	-0.0237723	0.126909	0.0517618	0.704498	44.2545	55.2886	43.7222	75.5872	156.658	117.606	70.6924	408.561	101.143	100.102	0	59.9418	64.5306	81.4062	81.6682	44.2197	114.791
AIG1	348.447	-0.0110422	0.0650448	0.051075	0.704498	370.215	188.632	281.765	405.989	346.606	330.286	316.634	291.829	347.403	395.007	696.118	311.558	357.179	291.404	413.465	228.347	351.166
NUP205	837.059	0.00810822	0.0507463	0.0510445	0.704498	896.987	1187.08	884.159	850.941	714.752	774.819	810.211	1225.68	787.153	647.373	994.455	650.647	611.602	711.551	859.277	818.426	804.897
LRATD2	246.338	-0.0197471	0.105938	0.0513745	0.704498	163.694	208.796	140.882	233.775	291.775	231.26	190.488	525.293	246.26	333.393	99.4455	146.37	312.789	394.217	302.012	115.986	251.318
FAM83H	102.83	0.0205469	0.110519	0.052417	0.704498	127.053	164.565	106.876	97.4062	56.1357	61.2739	146.888	175.098	92.3475	86.9353	0	61.6843	142.214	118.944	85.1911	161.655	63.8483
MSANTD3	119.336	0.0102926	0.0613895	0.0508249	0.704498	130.384	200.34	121.45	102.082	110.313	111.479	131.649	58.3659	145.118	139.097	99.4455	125.111	111.387	116.381	102.486	110.187	113.433
TMEM273	388.566	-0.01876	0.101821	0.0524035	0.704498	277.424	280.996	442.08	261.828	308.094	278.105	219.697	583.659	307.825	608.547	596.673	297.27	626.399	472.91	312.581	258.794	472.749
LRRTM3	75.6566	0.0230571	0.121969	0.0507062	0.704498	152.274	115.13	77.7283	88.0552	48.9556	68.7849	88.8946	58.3659	96.745	42.0328	99.4455	60.6388	44.8015	62.4115	99.2829	39.1453	43.4712
DTX4	706.477	0.0173622	0.094596	0.0512463	0.704498	1085.9	892.422	665.548	873.539	647.519	520.235	970.644	175.098	795.948	377.789	895.009	470.822	744.363	808.334	780.491	845.248	461.202
ARHGAP20	349.761	-0.0176681	0.0962021	0.0515837	0.704498	420.656	169.118	369.209	332.74	671.018	429.51	489.343	466.927	237.465	348.923	0	335.604	336.628	312.66	370.549	292.865	362.713
GUCY2C	17.977	-0.0258583	0.13941	0.0509964	0.704498	8.56539	6.50454	9.71603	13.2472	22.8459	13.4407	9.31277	0	8.795	15.3614	99.4455	22.3039	13.9748	9.7989	12.1702	11.5986	28.528
PPP1R1A	152.724	-0.025995	0.145673	0.0524169	0.704498	51.8682	102.121	155.457	94.2892	415.143	386.421	127.839	58.3659	114.335	217.423	0	113.262	447.604	60.3009	59.2494	92.7888	99.8479
CIT	799.991	0.0196873	0.105208	0.0506648	0.704498	1590.78	999.097	558.672	944.451	513.707	688.245	1017.63	642.025	580.47	388.593	994.455	968.478	785.054	667.23	857.355	953.26	450.335
ZIC5	41.125	-0.0126386	0.123527	0.0519049	0.704498	0.475855	13.6595	126.308	7.7925	5.87467	9.88289	5.07969	466.927	4.3975	1.35045	0	27.1829	2.87716	0.301505	2.56214	0	24.4526
AL928654.7	25.2457	0.02447	0.131527	0.0521547	0.704498	17.1308	52.6868	4.85802	17.9227	32.6371	17.1962	15.2391	0	52.77	16.0366	99.4455	19.1674	35.759	17.035	12.8107	13.0484	5.4339
LTK	166.376	-0.0157121	0.13274	0.0515547	0.704498	8.08954	39.6777	607.252	21.819	10.4439	74.1217	8.88946	291.829	65.9625	20.932	1491.68	52.2748	12.3307	11.1557	7.68641	15.9481	88.3009
ITGA11	297.768	-0.0249889	0.135079	0.0522406	0.704498	247.921	89.1122	461.512	416.899	578.329	513.317	200.224	350.195	215.478	373.569	198.891	533.552	142.625	177.737	166.539	229.072	167.092
TMC3	6.60108	-0.0252541	0.151947	0.0514821	0.704498	3.33099	2.60181	4.85802	7.01325	8.48563	4.74379	13.1225	0	4.3975	5.57061	0	10.8035	11.0976	8.14062	19.5363	5.7993	2.71695
ARPIN	715.771	-0.00522838	0.0355468	0.0505773	0.704498	762.796	515.81	816.147	790.938	780.678	834.907	816.56	525.293	628.843	839.137	198.891	726.272	780.944	760.545	858.316	814.077	717.954
AOC3	1974.38	-0.0261377	0.144881	0.0518705	0.704498	356.416	830.629	957.029	1244.46	4030.02	2298.56	711.58	4494.17	2502.18	3727.25	994.455	1104.39	3102.81	1803.6	1732.01	1048.95	2625.93
PRKCA	1961.01	0.0177273	0.0965009	0.0516243	0.704498	3051.66	2203.09	1938.35	2500.61	1067.88	1606.17	2344.28	2101.17	1978.88	848.084	1392.24	2249.91	2120.06	1392.65	2282.87	2853.98	1405.34
LINGO3	44.4326	0.0207739	0.110965	0.0514341	0.704498	43.3028	63.094	19.4321	47.5342	27.4151	37.9503	30.4781	58.3659	39.5775	35.2806	99.4455	19.8644	58.7763	38.7433	29.4646	64.5172	42.1127
MRPL54	82.7385	0.0170394	0.0936436	0.0523606	0.704498	109.923	100.17	111.734	57.6645	120.757	81.0397	65.6127	58.3659	162.708	103.31	0	76.3213	90.0141	75.6777	61.171	80.4653	51.6221
PCP2	6.75884	0.0257756	0.140788	0.0519548	0.704498	10.4688	19.5136	4.85802	7.01325	5.87467	4.74379	5.07969	0	4.3975	8.94674	0	4.18199	7.80944	8.74363	7.68641	10.1488	5.4339
ZNF473	131.234	0.00792827	0.0498985	0.0512929	0.704498	126.577	216.601	102.018	122.342	124.021	125.513	110.907	116.732	140.72	124.579	99.4455	146.021	143.447	119.245	127.146	135.559	150.112
ZNF587	552.041	-0.00899226	0.055146	0.0510859	0.704498	450.159	379.865	534.382	436.38	642.95	484.262	451.669	992.22	523.303	568.878	596.673	472.913	532.275	525.07	607.227	471.918	714.558
STK35	410.009	-0.00538632	0.0367095	0.0522823	0.704498	305.499	428.649	393.499	346.766	528.72	392.746	347.959	291.829	325.415	464.893	497.227	508.808	499.804	415.624	383.68	401.601	437.429
SEC14L6	23.0887	0.0237379	0.12688	0.0519225	0.704498	45.6821	19.5136	14.5741	17.1435	18.9295	12.4524	32.1714	58.3659	17.59	14.1797	0	15.334	27.1275	17.9395	24.02	39.1453	18.3394
MAP7D2	2.7203	0.0235917	0.150244	0.0524706	0.704498	9.5171	9.75681	0	2.33775	2.61096	2.17424	134.188	0	0	2.02568	0	4.87898	1.64409	3.31655	2.24187	3.62456	0
RPS6KA6	73.8793	-0.0163726	0.0899357	0.0511305	0.704498	51.8682	31.8722	53.4382	74.0287	67.2323	93.0968	78.3119	58.3659	92.3475	56.2126	198.891	73.1848	50.5558	69.1953	93.8383	55.0933	58.4144
RNF11	632.624	-0.00829345	0.0520364	0.0525855	0.705032	542.951	448.163	621.826	628.854	809.399	788.259	724.279	583.659	721.19	730.088	99.4455	612.313	612.424	572.708	826.29	618.35	814.406
TAF11	194.047	0.00564946	0.0382257	0.0526684	0.705063	219.369	254.327	223.469	193.254	177.546	196.077	178.212	350.195	197.888	176.234	0	181.916	176.74	215.274	185.435	193.552	179.319
LFNG	331.326	-0.021259	0.114251	0.0526424	0.705063	210.804	157.41	199.179	386.508	360.313	309.137	219.697	408.561	285.838	417.458	596.673	151.249	642.84	457.985	294.005	263.868	271.016
BRINP3	3.24794	0.0165782	0.135005	0.0527677	0.705853	13.7998	0	0	0.77925	0.652741	0.395316	5.92631	0	26.385	1.18165	0	1.394	1.23307	1.50752	1.28107	0	0.679238
MMP23B	33.584	-0.0254776	0.149286	0.0530472	0.70592	23.3169	5.85408	19.4321	26.4945	86.8146	32.6135	27.515	58.3659	17.59	66.0033	0	88.8672	18.496	16.5828	49.6414	22.4723	10.8678
MUTYH	43.2583	0.0181906	0.0994456	0.0530286	0.70592	49.9648	95.6167	77.7283	43.638	37.859	37.555	37.6744	58.3659	35.18	31.5668	0	41.4714	39.4582	47.6377	34.5889	40.5951	26.4903
MFSD14A	52.827	0.0205724	0.111204	0.0532344	0.70592	53.2958	130.741	72.8703	29.6115	41.1227	42.6941	52.0668	58.3659	61.565	58.9135	0	60.9873	79.3275	50.502	31.3862	52.1937	22.4148
RP11-33O4.2	14.8678	-0.0256741	0.143204	0.053092	0.70592	7.61368	4.55318	4.85802	8.57175	11.0966	7.70866	9.31277	116.732	4.3975	10.6348	0	8.01547	17.674	11.1557	8.32695	5.7993	16.3017
MGST2	196.804	-0.010629	0.063722	0.053294	0.70592	162.267	148.954	296.339	176.89	220.627	179.276	168.9	291.829	219.875	229.408	0	155.779	229.351	241.204	222.906	160.931	241.129
RXFP1	2.37167	-0.01347	0.125922	0.0532074	0.70592	0.475855	0.650454	0	0.77925	3.91645	1.77892	0.423308	0	0	18.7375	0	2.43949	0	1.95978	0.960802	0.724912	7.47161
SMIM32	4.33598	0.0244909	0.150237	0.0532287	0.70592	6.66197	11.0577	0	6.234	0.652741	5.92973	1.69323	0	13.1925	2.19448	0	3.48499	7.39842	3.1658	4.16347	6.52421	1.35848
CRYBG1	582.952	-0.00998455	0.0605193	0.0530371	0.70592	410.663	473.53	612.11	524.435	832.245	616.099	477.491	408.561	527.7	805.038	596.673	625.904	588.996	547.532	533.886	582.83	746.482
NIPAL2	378.671	-0.0157856	0.0880285	0.0529528	0.70592	308.354	154.158	417.789	292.998	454.308	367.644	345.842	466.927	426.558	387.073	397.782	551.325	245.792	445.021	396.171	321.861	457.806
RIMKLB	1324.55	-0.00921113	0.0567615	0.0531953	0.70592	1068.29	818.921	1020.18	1106.53	1309.4	1326.88	1239.44	1926.07	1446.78	1484.15	2486.14	1272.37	1168.95	1387.98	1277.23	977.182	1200.89
GRIN3B	54.5977	0.0225166	0.121289	0.0531933	0.70592	92.3159	111.228	43.7222	42.0795	25.4569	45.066	43.1774	58.3659	48.3725	34.2677	0	44.2594	89.192	82.3108	65.9751	61.6176	40.7543
KLK8	1.53231	0.0211617	0.146092	0.0530363	0.70592	5.23441	1.95136	0	2.33775	0.652741	0.988289	1.69323	0	4.3975	0.844033	0	1.0455	2.05512	0.904514	0.320267	3.62456	0
ZSCAN1	5.72521	-0.0232688	0.149355	0.0533371	0.70592	2.37928	2.60181	4.85802	2.33775	13.7076	3.16253	7.19623	0	0	19.2439	0	6.62148	8.63149	5.42708	9.92829	5.7993	5.4339
DGCR6L	164.392	0.00869564	0.0542312	0.0533346	0.70592	161.791	167.167	111.734	145.72	154.047	143.104	163.397	175.098	228.67	184.337	198.891	143.582	163.587	171.556	155.65	209.5	116.829
ADRA2B	74.29	-0.0244576	0.150057	0.0534144	0.705951	52.8199	44.2309	9.71603	184.682	48.9556	50.0074	44.024	58.3659	21.9875	20.7632	99.4455	83.6397	110.565	311.153	68.5372	27.5467	26.4903
LSMEM2	22.5031	0.0243604	0.132463	0.05342	0.705951	33.7857	61.1426	24.2901	38.9625	13.7076	23.3236	19.4721	0	8.795	13.5045	0	16.7279	25.0724	31.8087	20.8174	35.5207	15.6225
PUF60	605.86	0.00991228	0.0602827	0.0534674	0.706044	712.831	936.003	514.95	699.766	519.582	517.271	648.084	642.025	501.315	543.388	397.782	473.61	662.158	747.731	570.076	721.288	491.768
PEAK3	65.2197	0.0228576	0.123471	0.0535203	0.70621	52.8199	119.683	43.7222	69.3532	28.7206	45.066	37.6744	0	74.7575	48.6163	198.891	36.2439	109.743	73.2656	44.1969	91.339	34.6411
BUD23	292.893	0.00817144	0.051664	0.0536452	0.706792	318.347	485.238	325.487	295.336	308.747	296.091	235.359	233.464	321.018	339.976	0	265.556	334.984	345.826	264.22	316.787	292.751
TRIM13	845.98	-0.0104107	0.0627595	0.053632	0.706792	807.526	478.083	767.567	904.709	899.477	835.5	1023.13	583.659	936.668	868.847	994.455	1051.42	606.67	779.842	1044.39	685.767	1113.95
IFITM10	27.9825	0.025545	0.144459	0.0537077	0.707084	39.496	83.2581	29.1481	23.3775	12.4021	15.022	35.1345	0	52.77	32.9173	0	21.9554	31.6488	55.6276	13.7715	21.0225	8.15085
TPM3	1944.3	0.00798161	0.0507464	0.0538565	0.708511	1976.7	3089.66	1836.33	1454.08	1715.4	1987.05	1857.05	1225.68	2036.04	2440.94	1790.02	2210.88	1879.2	1862.09	1645.85	2013.81	2032.28
CENPA	3.92696	0.0240352	0.1494	0.0540774	0.710882	7.13783	8.4559	0	3.117	1.30548	2.37189	5.503	0	13.1925	5.233	0	2.78799	2.05512	2.41204	0.640535	5.07439	7.47161
BHLHA9	46.4115	-0.0128729	0.124013	0.0543241	0.712244	1.42757	22.7659	19.4321	1.5585	0	14.429	4.23308	0	0	0.675226	696.118	5.92448	6.57637	0.904514	0.640535	0.724912	13.5848
C17orf64	110.418	-0.0129992	0.124403	0.0542272	0.712244	3.80684	24.7172	359.493	7.7925	4.56919	4.54613	3.80977	350.195	13.1925	2.5321	1392.24	28.2284	2.46614	0.753762	1.9216	2.17474	24.4526
RAB4B	53.1154	0.0187725	0.10299	0.0543437	0.712244	57.1026	112.528	38.8641	53.7682	35.9008	51.7864	55.8766	58.3659	57.1675	47.6034	0	35.8954	71.518	68.743	34.9091	64.5172	58.4144
F8	644.476	-0.0207702	0.11295	0.0543027	0.712244	482.517	548.983	631.542	868.084	342.036	508.574	540.987	700.391	356.198	681.809	1889.46	536.34	893.975	844.816	257.815	351.583	520.975
ALOX5	246.725	0.0200389	0.109318	0.0544285	0.712822	226.031	193.185	267.191	137.148	212.141	211.889	179.059	233.464	255.055	339.639	298.336	176.689	191.948	135.828	199.527	633.573	303.619
EML6	126.934	-0.00885231	0.0553153	0.0545806	0.713709	85.1781	88.4617	106.876	100.523	114.23	88.5507	110.483	175.098	83.5525	124.242	397.782	120.232	104.4	110.351	118.499	105.112	124.3
TPRG1	258.484	-0.0189791	0.104186	0.0546593	0.713709	137.046	133.993	291.481	148.837	280.026	304.195	199.801	408.561	338.608	441.767	99.4455	183.31	338.683	307.836	247.246	197.176	336.223
COMMD9	205.856	0.00601228	0.0405485	0.0546265	0.713709	228.411	238.717	247.759	189.358	185.378	175.915	231.549	58.3659	233.068	198.179	298.336	197.599	218.664	165.225	219.063	231.247	182.715
SLC24A5	4.76557	0.0242323	0.148918	0.054589	0.713709	8.56539	15.6109	9.71603	4.6755	0.652741	3.16253	7.61954	0	8.795	2.86971	0	4.53049	1.64409	2.71354	4.16347	2.89965	3.39619
PADI4	1.81375	0.0190223	0.140326	0.0570864	0.713767	4.2827	1.95136	0	0.77925	0	0.592973	1.69323	0	4.3975	2.36329	0	1.0455	3.69921	1.05527	0.320267	7.97404	0.679238
TCEA3	370.127	-0.0121954	0.0724107	0.0569324	0.713767	327.388	345.391	330.345	338.194	412.532	512.527	305.628	700.391	290.235	363.44	99.4455	567.705	513.779	394.067	332.758	234.872	223.469
ZNF684	66.6275	-0.0181284	0.100207	0.0549954	0.713767	53.7716	52.6868	38.8641	50.6512	55.483	85.3882	64.766	233.464	21.9875	55.1997	99.4455	75.9728	40.2803	65.2757	51.8833	31.1712	56.3767
LEPROT	1380.54	-0.0035281	0.0261906	0.0552186	0.713767	1130.63	1120.73	1452.55	1472	1400.78	1508.13	1442.21	1692.61	1468.77	1538.5	1093.9	1195.35	1112.23	1332.35	1561.3	1378.06	1569.04
RXFP4	44.6459	0.0227795	0.125472	0.0560508	0.713767	46.6338	133.993	53.4382	43.638	20.235	43.4847	30.0548	0	57.1675	22.6201	0	63.0783	80.9716	54.7231	40.6739	48.5691	19.6979
SH2D1B	4.13839	-0.0218408	0.146254	0.0556306	0.713767	4.75855	0.650454	4.85802	6.234	8.48563	8.8946	3.38646	0	0	6.41465	0	3.48499	8.63149	1.50752	4.80401	1.44982	6.79238
C4BPA	22.8137	0.0234748	0.132808	0.0581516	0.713767	19.5101	19.5136	14.5741	35.8455	13.0548	14.6267	20.3188	0	48.3725	36.7998	0	12.1975	13.1527	12.9647	16.0134	67.4169	43.4712
KCTD3	980.661	0.00445881	0.0319661	0.0559302	0.713767	1011.19	1192.93	835.579	898.475	835.509	943.816	984.19	583.659	993.835	812.634	1889.46	1070.24	875.89	884.464	978.417	993.855	887.084
TBCE_1	126.872	-0.00607105	0.0409694	0.055202	0.713767	122.295	119.683	131.166	146.499	125.326	124.327	143.078	58.3659	123.13	144.33	99.4455	134.172	160.299	150.149	142.839	109.462	122.263
KLHL29	988.453	0.0160289	0.0909925	0.0570331	0.713767	1641.22	1454.41	665.548	1355.12	812.01	841.429	1109.91	817.122	879.5	581.032	1193.35	522.051	998.786	1300.54	903.154	1000.38	728.143
GLS	1494.87	-0.0121842	0.0719679	0.0557137	0.713767	1203.91	1086.26	1331.1	1666.81	1960.18	1732.27	1454.48	2101.17	1622.68	1596.57	1093.9	1384.24	743.952	1731.54	2016.08	1011.98	1675.68
TMEFF2	23.0103	-0.0243475	0.139439	0.0571205	0.713767	12.3722	6.50454	9.71603	13.2472	12.4021	21.347	65.1894	116.732	17.59	23.2953	0	15.334	12.7417	16.1305	19.8566	13.7733	14.9432
NMUR1	37.5526	-0.023844	0.131591	0.0553964	0.713767	23.7928	10.4073	19.4321	34.287	65.2741	57.1231	39.7909	58.3659	26.385	49.4603	0	26.8344	78.9164	29.849	39.0726	42.0449	37.3581
TIMP4	115.273	-0.0243652	0.139895	0.057159	0.713767	20.4618	72.2004	72.8703	94.2892	415.143	208.924	73.6555	58.3659	57.1675	55.1997	0	116.399	277.03	70.8536	70.4588	115.261	181.356
CLEC3B	336.688	-0.0217384	0.119926	0.0566382	0.713767	273.617	188.632	359.493	241.567	569.843	537.629	430.08	408.561	391.378	247.808	99.4455	460.019	530.631	372.66	380.157	94.9635	137.206
FILIP1L	1320.51	-0.021533	0.118797	0.0566682	0.713767	742.334	619.232	811.289	1103.42	2105.74	1985.28	791.585	1809.34	1679.85	2668.49	397.782	1644.57	1312.81	1559.98	919.487	747.385	1550.02
CHST2	124.698	0.0147245	0.0844108	0.0563567	0.713767	174.163	203.592	102.018	129.355	95.9529	99.8172	114.716	116.732	149.515	162.054	0	111.171	80.1495	166.28	114.656	121.06	178.64
FNDC3B	2135.83	-0.0082784	0.0526155	0.055453	0.713767	1784.46	1815.42	1943.21	1826.56	2563.31	2568.76	1782.97	2159.54	1886.53	2443.31	1790.02	2872.33	2048.54	1685.11	2370.3	1872.45	2896.27
TNFSF10	409.246	-0.0124935	0.0740959	0.0576672	0.713767	278.375	295.956	364.351	367.806	584.856	597.322	329.757	700.391	386.98	568.203	99.4455	441.2	408.968	377.635	325.071	390.728	440.146
CCDC50	1712.64	-0.0095865	0.0594797	0.0565727	0.713767	1406.15	1220.9	1821.76	1558.5	1870.1	2108.22	1469.3	1867.71	1890.93	1854.85	3082.81	1508.65	1145.11	1704.25	1718.55	1114.92	1772.13
TMEM144	174.879	0.0139909	0.0815083	0.0580484	0.713767	276.948	78.0544	189.463	180.786	125.979	160.696	146.888	350.195	211.08	128.799	198.891	116.747	77.6834	120.753	195.363	274.017	140.602
GPM6A	52.6328	0.0233234	0.130603	0.0574239	0.713767	87.0815	40.3281	43.7222	36.6247	54.8303	52.577	39.7909	58.3659	79.155	35.6182	198.891	34.1529	7.39842	28.9444	33.9483	45.6695	17.6602
MYLIP	391.778	0.0100832	0.0618479	0.0561791	0.713767	307.402	638.746	359.493	336.636	451.697	283.046	309.861	408.561	536.495	378.971	397.782	438.063	299.225	386.529	421.151	379.854	326.713
C4B	6661.71	0.0246815	0.137209	0.0548644	0.713767	6799.02	2262.28	5654.73	4738.62	4795.04	4822.26	4545.05	1867.71	4960.38	7794.3	3778.93	8208.19	9493.81	6437.58	5379.85	26278.8	5432.54
HLA-DMA	816.547	0.0144902	0.0838343	0.0577831	0.713767	746.141	933.401	597.536	739.508	669.06	646.934	646.814	1167.32	756.37	838.462	696.118	700.134	1184.57	453.011	848.388	1559.29	698.256
FOXP4	495.32	0.0141409	0.0810775	0.054962	0.713767	555.323	635.493	378.925	522.097	500.652	503.237	513.049	0	510.11	455.778	99.4455	601.161	694.629	670.546	400.975	908.315	470.712
CCND3	529.165	0.00797437	0.0516047	0.0580038	0.713767	617.66	598.417	519.808	448.848	484.334	471.019	496.54	466.927	580.47	469.113	298.336	408.092	680.243	653.36	617.155	714.764	470.712
MRPL14	72.6419	0.00912294	0.0571999	0.0567628	0.713767	103.261	76.7535	68.0122	86.4967	73.7597	69.7732	93.1277	58.3659	83.5525	84.0656	0	56.1083	66.9968	78.8435	79.4263	99.313	57.056
NT5DC1	279.227	-0.00585179	0.0399211	0.0560873	0.713767	221.273	201.641	291.481	251.698	272.193	286.604	263.721	583.659	250.658	319.044	298.336	244.298	194.414	282.359	287.92	253.719	243.846
MINDY4	86.0456	-0.0124852	0.0738984	0.0571814	0.713767	78.5161	72.8508	68.0122	107.536	107.702	87.5624	85.5081	116.732	74.7575	83.3904	0	75.9728	99.4676	147.436	96.7207	69.5916	91.0178
NRCAM	509.69	0.0244793	0.137415	0.0558499	0.713767	710.928	1816.07	403.215	568.073	206.266	295.103	949.479	175.098	321.018	158.172	895.009	475.004	265.11	277.083	321.548	381.304	446.259
TRIM24	427.411	-0.00429501	0.0310183	0.056118	0.713767	384.491	457.919	408.073	434.042	451.044	400.85	377.59	466.927	338.608	442.104	596.673	490.686	412.667	438.689	403.537	312.437	449.655
OR2F2	1.43433	-0.0111052	0.118538	0.0559135	0.713767	0.475855	0	4.85802	2.33775	0	0.592973	2.11654	0	0	2.02568	0	2.43949	4.11023	5.42708	0	0	0
ZFHX4	2098.24	-0.00924874	0.0580123	0.0575026	0.713767	2191.79	1307.41	2079.23	2357.23	2248.04	2669.96	2675.73	1867.71	1864.54	1753.06	1491.68	2593.53	2649.46	1672.9	2459.01	1844.9	1943.98
NDUFB9	529.277	0.0098279	0.0607866	0.0569739	0.713767	685.707	537.925	786.999	561.06	498.694	687.256	550.3	408.561	571.675	412.563	397.782	388.576	434.04	412.458	487.767	742.31	434.033
RECQL4	124.898	0.0143673	0.0824882	0.0558216	0.713767	154.653	187.981	77.7283	88.0552	75.718	77.0866	117.256	233.464	118.733	96.3885	99.4455	116.399	139.337	132.361	133.551	129.759	145.357
APTX	379.807	0.00323042	0.0242989	0.0553992	0.713767	415.422	396.777	378.925	362.351	379.243	391.56	374.627	350.195	364.993	320.226	596.673	346.756	346.904	344.921	354.216	399.427	333.506
PRSS3	1.47934	-0.0164096	0.133655	0.058162	0.713767	0.95171	0.650454	0	1.5585	2.61096	0.592973	4.65638	0	0	2.19448	0	1.74249	4.93228	1.65828	2.24187	0	1.35848
POLR1E	186.636	0.00533528	0.0372722	0.0575522	0.713767	206.997	230.261	170.031	187.799	204.308	188.763	184.139	350.195	175.9	155.302	99.4455	162.4	189.893	159.044	170.382	189.202	148.753
TRMO	154.471	0.00713056	0.0466477	0.0553006	0.713767	161.791	224.407	218.611	180.007	170.365	142.709	156.2	175.098	158.31	139.941	0	159.612	136.46	136.28	143.159	179.053	143.998
DNM1	779.41	-0.0116068	0.0697558	0.0576372	0.713767	525.344	655.007	733.561	836.135	1319.19	821.268	1048.53	642.025	681.613	1021.95	497.227	861.489	738.198	873.911	533.565	753.184	707.766
C9orf50	25.6491	0.020574	0.113079	0.0559392	0.713767	34.7374	36.4254	14.5741	28.053	18.2768	12.8478	30.9014	58.3659	21.9875	14.6862	0	18.1219	25.8945	31.5072	24.02	39.1453	26.4903
AKR1C3	336.721	-0.0181665	0.101469	0.0569989	0.713767	182.253	184.729	330.345	381.053	744.778	475.762	233.242	233.464	290.235	315.837	397.782	235.585	441.85	339.042	269.665	338.534	330.11
ODAD2	16.7522	-0.0239022	0.134237	0.0568767	0.713767	6.66197	9.10635	4.85802	16.3642	16.9713	13.4407	12.2759	58.3659	17.59	18.0623	0	12.8945	26.3055	32.4117	16.3336	11.5986	11.547
CTNNA3	383.011	0.0215361	0.119856	0.057938	0.713767	828.464	465.074	461.512	375.598	249.347	352.622	400.026	992.22	435.353	148.55	298.336	293.436	228.529	147.134	343.647	295.039	196.3
HPSE2	21.9514	0.0243021	0.143621	0.0574501	0.713767	9.04125	26.6686	24.2901	27.2737	18.2768	19.7658	6.34961	58.3659	79.155	15.1926	0	8.36397	4.52125	7.83912	21.7782	23.1972	23.0941
OLFML1	377.348	-0.0203517	0.111533	0.0553701	0.713767	395.436	112.528	320.629	486.252	580.287	609.379	485.957	116.732	391.378	531.403	0	524.491	357.59	313.113	555.984	313.162	320.6
PRRG4	110.668	0.0246345	0.136965	0.0549505	0.713767	182.253	150.905	174.889	114.55	78.3289	76.8889	114.293	58.3659	189.093	20.088	198.891	149.855	33.7039	55.9291	117.218	113.811	52.3013
TMEM151A	2.99126	-0.0130011	0.124236	0.0560006	0.713767	0.95171	0	14.5741	0.77925	0.652741	0.592973	25.3985	0	0	0.337613	0	1.394	1.23307	1.80903	0.320267	1.44982	1.35848
FOLR1	12.2249	-0.0239613	0.144108	0.0581694	0.713767	8.08954	1.30091	4.85802	17.1435	9.79112	16.0103	15.2391	58.3659	8.795	6.92107	0	5.22748	13.1527	14.623	17.6147	7.97404	2.71695
APOA1	8.34807	0.0247779	0.144684	0.0559646	0.713767	17.6066	15.6109	0	3.89625	5.22193	7.70866	17.3556	0	13.1925	5.73942	0	8.01547	8.63149	13.2662	7.68641	15.9481	2.03771
ROBO4	746.377	-0.0213722	0.11709	0.0556236	0.713767	347.85	820.222	461.512	902.371	868.146	692.791	503.313	817.122	554.085	1314.83	298.336	611.267	1055.51	1723.4	519.153	436.397	762.105
KCNA6	52.7027	-0.0236146	0.129365	0.054842	0.713767	50.9165	21.465	82.5863	59.223	99.8694	67.006	74.0788	0	57.1675	22.9577	0	79.8062	68.2298	53.5171	95.4396	29.7214	33.9619
KLRC1	5.85552	-0.0217478	0.145465	0.0570236	0.713767	1.42757	0.650454	4.85802	15.585	1.95822	10.8712	4.65638	0	0	5.0642	0	10.1065	9.04251	6.18084	10.8891	9.42386	8.83009
FGD4	1238.75	0.0028256	0.021797	0.0572908	0.713767	1438.51	1317.17	1311.66	1366.02	981.723	1244.06	1183.57	817.122	1407.2	1330.7	1292.79	1224.28	1138.12	1279.13	1236.23	1267.87	1222.63
ASIC1	45.8411	-0.0238205	0.135948	0.0581554	0.713767	37.5926	11.0577	4.85802	49.872	76.3707	47.2402	59.2631	0	17.59	98.9206	0	68.3058	69.0519	50.6528	68.5372	60.8926	59.0937
ESYT1	1332.6	-0.0105434	0.0646127	0.0579879	0.713767	823.705	1182.52	1122.2	1319.27	1745.43	1384.4	1169.18	2101.17	971.848	1452.24	994.455	967.433	1908.38	1285.92	1347.36	1414.3	1464.44
ALDH2	604.923	-0.0150146	0.0856987	0.0560923	0.713767	429.697	504.752	718.987	536.124	1144.26	919.109	489.343	1108.95	439.75	558.581	298.336	581.645	593.517	444.267	515.951	505.264	495.164
LIG4	154.5	-0.00883532	0.0559523	0.0576522	0.713767	127.053	98.2185	116.592	139.486	169.713	156.94	176.096	291.829	153.913	164.249	99.4455	172.158	119.608	161.456	138.996	147.157	193.583
ZNF219	487.922	0.0142068	0.0822897	0.057332	0.713767	635.267	629.639	485.802	551.709	425.587	366.853	587.128	175.098	611.253	438.728	497.227	280.542	670.379	634.516	408.981	593.703	302.261
TEDC1	203.793	0.019882	0.110616	0.0576738	0.713767	143.232	582.807	145.741	187.799	350.522	150.418	111.33	58.3659	312.223	215.735	298.336	149.158	214.143	202.008	131.95	121.06	89.6594
UACA	2468.18	-0.0119316	0.0713111	0.0575269	0.713767	2246.51	2200.48	2181.25	2061.89	2303.52	3845.83	2062.78	2859.93	1930.5	2691.79	2386.69	3949.89	2156.23	3248.26	2125.29	1664.4	2043.83
ARNT2	225.649	0.0149357	0.0848899	0.0550306	0.713767	342.616	249.124	301.197	271.958	182.768	147.848	274.303	291.829	263.85	131.163	198.891	156.127	182.494	222.812	238.279	243.571	137.206
GNPTG	391.485	0.00698136	0.0458053	0.0550084	0.713767	374.498	509.956	325.487	369.364	434.073	399.664	333.99	466.927	474.93	395.514	0	441.897	530.631	443.664	329.235	508.889	316.525
SLX4	271.709	0.00851341	0.0539473	0.0560508	0.713767	269.334	416.29	252.617	249.36	217.363	223.749	215.04	291.829	241.863	253.716	397.782	245.343	291.826	323.213	231.553	284.891	213.281
VWA3A	21.2426	0.0227799	0.126892	0.0574058	0.713767	26.6479	55.2886	4.85802	22.5982	14.3603	16.0103	15.6624	58.3659	13.1925	8.10271	0	19.5159	30.0047	25.3264	18.5755	21.7474	10.8678
SMTNL2	37.1547	-0.0241457	0.147125	0.0561734	0.713767	19.5101	24.0668	4.85802	21.819	18.9295	44.0777	23.7052	58.3659	13.1925	97.5702	0	18.8189	53.433	137.034	18.8958	20.2975	57.056
ZMYND15	62.9346	0.0187076	0.104807	0.058109	0.713767	89.9366	39.0272	53.4382	60.0022	48.9556	51.5887	82.545	0	83.5525	100.946	0	61.6843	37.4031	71.6073	68.5372	171.079	49.5844
BCL6B	335.157	-0.0196905	0.109442	0.0574027	0.713767	197.004	535.974	301.197	273.517	360.313	235.213	262.874	233.464	140.72	499.667	397.782	403.213	505.147	649.742	203.049	165.28	333.506
KRT28	8.91827	-0.0187801	0.139973	0.056285	0.713767	0.475855	3.25227	14.5741	3.89625	3.26371	1.18595	0.423308	0	0	1.51926	99.4455	13.5915	2.05512	1.20602	1.9216	0.724912	4.07543
KRT12	5.59733	-0.024416	0.145002	0.0568048	0.713767	4.2827	1.95136	0	9.351	7.18015	5.73208	7.61954	0	8.795	9.28436	0	13.243	9.45353	4.52257	6.08508	2.89965	4.75466
KRT14	18.8001	0.0245619	0.141256	0.056668	0.713767	67.0956	12.3586	24.2901	8.57175	15.6658	22.533	22.8586	0	30.7825	28.3595	0	15.6824	12.7417	14.7737	17.2944	23.1972	3.39619
HEXIM1	1019.4	0.007982	0.0513863	0.0567869	0.713767	1103.98	1453.11	957.029	1197.71	902.741	937.886	1073.08	817.122	949.86	800.987	596.673	930.492	1323.49	1170.29	955.998	1314.99	844.292
SIGLEC15	28.9907	0.0179785	0.0995753	0.055182	0.713767	36.165	51.3858	34.0061	30.3907	27.4151	26.6838	24.9751	0	43.975	19.2439	0	33.8044	35.348	34.8238	40.6739	36.9705	16.9809
CELF5	3.18603	-0.0139954	0.127031	0.0573045	0.713767	0.475855	0	34.0061	2.33775	0	2.17424	1.26992	0	0	2.36329	0	1.74249	2.05512	1.20602	0.960802	2.17474	3.39619
DNMT1	931.596	0.00499151	0.0350434	0.0557849	0.713767	933.628	1277.49	913.307	896.916	924.281	875.822	800.051	642.025	914.68	1046.94	795.564	906.446	990.566	1062.05	796.184	1105.49	955.687
THSD8	1.20886	0.0157363	0.132326	0.0549071	0.713767	2.85513	12.3586	0	0	0.652741	0	0	0	0	0.168807	0	1.0455	0.822046	0.603009	0.640535	0.724912	0.679238
EPHX3	7.97381	0.0238498	0.133015	0.0563721	0.713767	12.3722	22.1154	0	6.234	5.22193	5.33676	8.46615	0	8.795	8.44033	0	9.40947	14.3858	9.94965	5.12428	10.8737	8.83009
MYO9B	1899.43	0.0105851	0.0647268	0.0576474	0.713767	1886.77	2965.42	1209.65	1681.62	1833.55	1609.73	1500.2	2159.54	1715.03	2258.46	1491.68	1588.46	2207.19	2296.26	1372.99	2516.9	1996.96
OVOL3	4.42955	0.0242148	0.142321	0.0578791	0.713767	7.61368	10.4073	0	6.234	4.56919	2.37189	6.77292	0	4.3975	3.37613	0	2.78799	5.75432	5.27633	2.24187	9.42386	4.07543
CCDC8	151.831	-0.019688	0.107962	0.0550706	0.713767	115.633	102.121	160.315	65.457	185.378	111.677	188.795	116.732	127.528	201.386	99.4455	294.83	187.427	253.113	142.199	110.912	118.187
SMIM17	14.618	-0.0250368	0.143259	0.0552466	0.713767	8.56539	8.4559	9.71603	10.9095	13.7076	14.0337	16.509	0	8.795	19.0751	0	16.7279	60.8314	9.34664	19.8566	11.5986	20.3771
COX4I2	21.2098	-0.0242467	0.140931	0.0577601	0.713767	10.9447	18.8632	9.71603	20.2605	22.8459	20.5564	11.006	58.3659	13.1925	48.6163	0	30.3194	34.1149	34.673	9.60802	7.97404	9.50933
POLR3H	235.666	0.0102885	0.0627159	0.0556367	0.713767	273.141	334.984	262.333	236.892	213.446	220.981	259.911	116.732	215.478	191.595	298.336	161.703	231.817	302.56	224.187	285.615	176.602
MID1IP1	442.213	0.0104576	0.0639829	0.0572318	0.713767	493.462	474.831	335.203	492.486	355.091	340.564	578.238	408.561	488.123	291.36	795.564	354.075	479.253	354.72	388.164	552.383	335.543
RADX	65.6507	0.0221529	0.123409	0.0578373	0.713767	92.7918	120.334	58.2962	70.9117	24.1514	39.7292	61.3796	233.464	35.18	28.6971	99.4455	54.0173	42.3354	31.2057	46.4388	47.1193	30.5657
ANKLE1	15.2354	0.0224948	0.125932	0.0582288	0.713995	20.4618	40.9786	9.71603	20.2605	10.4439	15.8126	10.1594	0	17.59	10.2972	0	15.334	20.1401	21.2561	8.00668	18.8477	19.6979
NQO2	199.432	-0.00860088	0.0548988	0.0582874	0.714215	144.184	218.552	335.203	211.177	178.851	228.492	190.488	233.464	184.695	216.748	0	212.933	257.712	201.405	197.285	163.83	215.318
MELTF	93.2239	0.0212714	0.118666	0.0583377	0.714331	98.0262	66.9967	68.0122	60.0022	110.313	41.3105	141.808	0	184.695	138.253	99.4455	57.5023	73.9842	86.0796	69.8183	202.975	85.5839
MIS18BP1	377.887	-0.0102772	0.0634045	0.0584252	0.714403	352.133	221.805	383.783	322.609	405.352	456.59	356.848	233.464	395.775	580.019	298.336	469.079	293.471	403.112	413.145	361.731	476.825
TWSG1	683.56	-0.00996362	0.0618354	0.0584222	0.714403	657.156	394.825	665.548	817.433	565.274	817.908	883.019	817.122	769.563	532.585	696.118	647.511	463.223	571.803	998.593	501.639	821.198
CISH	95.5234	0.0164779	0.0938353	0.0584759	0.714524	91.3642	198.388	121.45	71.691	122.063	108.119	70.6924	0	92.3475	111.243	0	83.9882	128.65	54.7231	122.983	155.856	90.3386
OTUB2	54.7096	0.0151102	0.087171	0.0585905	0.715047	41.3994	130.091	14.5741	58.4437	55.483	46.6472	41.9074	116.732	65.9625	41.6952	0	60.6388	65.7637	47.1855	54.1252	50.019	39.3958
CRYBB3	14.2574	0.0223117	0.125142	0.0586004	0.715047	19.0342	25.3677	4.85802	7.7925	17.624	13.6384	10.5827	0	48.3725	13.6733	0	13.94	22.1953	15.5275	10.2486	7.97404	11.547
USF2	948.407	0.00772993	0.0504645	0.0586559	0.715227	1051.64	1064.79	879.301	837.693	802.872	804.467	869.05	700.391	1011.43	1027.02	1193.35	757.637	1337.06	999.488	735.013	1214.23	837.5
ATP6V1E2	69.604	-0.0178301	0.100742	0.0588189	0.715461	39.0201	43.5804	48.5802	43.638	84.2036	54.9489	36.8278	175.098	26.385	53.6805	298.336	59.2448	35.759	46.5825	55.086	34.0709	48.2259
ABCA1	2510.55	0.0143374	0.0834695	0.0587843	0.715461	1786.36	4382.76	3400.61	2587.11	2338.12	1434.8	2285.44	1809.34	2572.54	1682.49	2983.36	3473.49	1962.64	2507.46	1654.18	3778.24	2040.43
WIPI1	421.996	0.0114131	0.0691353	0.0587657	0.715461	370.215	612.077	500.376	330.402	316.579	337.995	334.413	583.659	382.583	251.69	397.782	440.154	450.07	359.846	416.668	613.276	476.146
CYP4F11	54.487	0.0236746	0.135972	0.0588386	0.715461	98.502	118.383	82.5863	48.3135	22.8459	43.2871	70.269	58.3659	65.9625	12.9981	0	23.6979	110.154	35.1253	48.6806	56.5432	30.5657
PLEKHO1	583.176	0.00758704	0.0497954	0.0590611	0.715793	589.585	538.576	582.962	515.863	529.373	474.576	507.546	1050.59	760.768	726.206	397.782	481.625	558.991	445.021	522.676	750.284	481.58
RETSAT	634.569	-0.0197515	0.110802	0.0590301	0.715793	411.139	444.26	592.678	456.64	1589.42	964.966	413.571	1050.59	404.57	636.738	298.336	410.88	916.993	379.293	487.767	526.286	803.538
CREB3L1	230.175	-0.0163106	0.093251	0.0590128	0.715793	222.224	234.163	189.463	289.102	371.41	245.293	266.684	58.3659	153.913	250.678	0	615.449	265.932	173.064	282.155	134.109	160.979
CDX2	17.995	-0.0122829	0.121818	0.0590156	0.715793	1.42757	7.15499	72.8703	3.117	2.61096	3.16253	0.846615	0	0	0	198.891	7.31848	2.05512	0.301505	0	0.724912	5.4339
EIF4A3	286.785	0.00670531	0.0450954	0.0590703	0.715793	288.844	436.454	252.617	287.543	330.94	287.197	299.702	0	263.85	296.931	397.782	282.284	255.245	237.435	310.019	353.032	295.468
LRRTM1	57.5055	0.0236861	0.142822	0.0592929	0.716191	228.886	26.0181	24.2901	143.382	17.624	66.8083	99.054	0	61.565	39.8383	99.4455	8.71247	22.1953	18.3918	33.9483	72.4912	14.9432
DHH	526.702	0.0199498	0.112048	0.0593077	0.716191	947.904	794.854	403.215	691.974	219.974	309.334	849.578	116.732	593.663	244.769	397.782	531.112	598.861	465.674	655.907	587.179	545.428
RAD51C	144.911	-0.00756714	0.0497292	0.0592558	0.716191	123.722	101.471	165.173	129.355	124.674	135.396	135.035	350.195	123.13	140.278	198.891	158.567	106.455	123.466	131.63	97.8632	118.187
ZMYND8	794.898	0.00621512	0.0424541	0.0592435	0.716191	919.828	1233.91	718.987	689.636	719.321	739.043	781.849	1225.68	637.638	699.534	397.782	1009.6	775.601	762.053	679.927	798.129	724.747
XG	95.8456	-0.0237243	0.137917	0.0592725	0.716191	75.661	27.3191	121.45	102.861	236.292	191.53	75.772	58.3659	92.3475	75.4565	0	244.646	43.5685	40.4016	133.551	44.9446	65.2068
SVIP	287.293	0.0191974	0.108117	0.0594331	0.717206	475.855	426.047	383.783	319.492	164.491	301.033	314.941	291.829	391.378	144.33	397.782	307.028	115.498	213.616	287.92	191.377	157.583
EML1	584.35	-0.00935797	0.0590374	0.0594736	0.717206	551.04	447.512	582.962	762.106	659.921	757.622	611.256	525.293	514.508	395.176	596.673	726.62	635.031	585.371	672.561	465.394	444.901
ACVR1C	318.699	-0.0218036	0.144136	0.0596615	0.717224	25.6962	181.477	587.82	123.121	321.149	234.817	68.5758	992.22	255.055	222.487	1292.79	244.646	158.244	53.9693	143.8	84.0898	427.92
PTGES2	268.03	0.0106313	0.0655064	0.05968	0.717224	256.962	370.759	272.049	232.996	211.488	203.39	234.089	525.293	285.838	220.799	298.336	147.764	238.804	331.957	216.821	276.192	232.979
DUSP6	653.327	0.01345	0.0794384	0.0596612	0.717224	569.599	1564.34	505.234	384.17	586.162	494.145	484.687	350.195	470.533	592.511	1292.79	1161.9	510.902	390.901	562.389	638.648	547.466
P2RX7	293.391	0.0119809	0.072181	0.0595815	0.717224	445.876	279.045	252.617	363.91	207.572	167.614	364.891	233.464	307.825	263.169	397.782	238.722	295.937	257.033	321.548	372.605	218.035
DUS3L	147.204	0.0148119	0.0860746	0.0595162	0.717224	145.612	324.576	87.4443	126.238	141.645	123.141	98.6306	175.098	136.323	163.236	99.4455	129.99	166.053	205.023	129.388	150.782	99.8479
C1QTNF7	174.118	-0.0143025	0.0836964	0.0598503	0.718778	115.157	92.3644	189.463	185.461	234.987	256.758	149.004	291.829	219.875	127.28	0	216.418	228.94	156.481	177.428	150.782	167.772
PRKCH	617.52	-0.0153295	0.0888005	0.059954	0.71953	358.795	558.74	398.357	493.265	648.825	498.888	391.559	933.854	532.098	1056.05	497.227	678.179	773.546	925.619	539.65	464.669	748.52
RMDN3	288.525	0.00650893	0.0441989	0.060031	0.719961	307.402	413.038	262.333	282.088	256.527	239.759	272.61	175.098	263.85	256.755	497.227	250.571	265.932	332.56	298.809	289.24	241.129
RP11-559F19.4	5.34766	0.0235699	0.140107	0.0601199	0.720041	6.18612	16.9118	0	5.45475	2.61096	5.33676	4.65638	0	13.1925	1.68807	0	8.36397	6.98739	4.52257	5.12428	5.7993	4.07543
MOB3B	327.729	-0.0121817	0.0733306	0.0600968	0.720041	219.369	236.765	442.08	321.051	323.107	372.585	267.954	583.659	356.198	213.878	99.4455	286.815	468.155	388.489	388.804	267.493	335.543
TNNT3	122.001	-0.022454	0.127924	0.0602637	0.72127	63.7646	90.4131	48.5802	160.525	133.159	147.453	93.551	466.927	79.155	102.297	0	101.762	245.792	148.34	95.7599	65.967	30.5657
GPSM1	704.382	0.0170753	0.0977608	0.060494	0.721803	1087.33	1213.75	446.938	813.537	483.681	380.294	778.039	642.025	571.675	543.388	795.564	477.792	897.675	1106.52	522.356	767.682	446.259
GAPDH	2974.04	0.0120134	0.0726265	0.0605227	0.721803	2025.24	5078.09	3920.42	2701.66	2524.8	2144.39	2682.5	2393	4001.73	3362.96	2386.69	1982.61	3288.6	2873.19	2645.41	3474.51	3072.87
SLC2A3	683.658	0.0206391	0.116765	0.0605556	0.721803	361.65	2105.52	412.931	454.303	699.086	480.111	594.324	233.464	905.885	981.441	99.4455	976.842	577.488	503.211	541.572	725.637	969.272
PKP2	214.487	0.0148963	0.0868599	0.0604628	0.721803	308.354	325.877	228.327	258.711	142.95	242.328	267.954	0	175.9	111.412	198.891	171.461	224.419	271.203	226.429	306.638	185.432
HASPIN	5.44146	0.0234837	0.140595	0.0603746	0.721803	7.61368	13.0091	4.85802	1.5585	3.26371	2.76721	3.38646	0	13.1925	4.89539	0	10.8035	5.75432	3.1658	2.88241	6.52421	8.83009
TIMM44	271.246	0.0104974	0.0650435	0.0604664	0.721803	275.044	460.521	189.463	235.333	248.694	223.156	223.93	291.829	290.235	281.063	298.336	244.646	316.488	364.218	188.317	264.593	215.318
GYPA	5.31854	-0.0215583	0.143365	0.060624	0.721974	2.37928	3.90272	0	4.6755	7.18015	6.52271	3.38646	0	4.3975	10.2972	0	3.13649	5.75432	19.2963	5.76481	2.17474	11.547
PRRT4	20.862	-0.0224865	0.143664	0.0606524	0.721974	4.75855	9.10635	4.85802	10.9095	126.632	23.3236	11.006	0	4.3975	22.4513	0	18.4704	24.6614	16.7335	16.9742	20.2975	40.075
TMEM199	65.8223	0.00801346	0.0523799	0.0607593	0.722755	80.8954	79.3554	68.0122	91.9515	67.2323	74.9123	56.7232	0	96.745	71.9116	0	57.1538	69.8739	71.3058	67.5764	90.6141	74.7161
ZBTB48	287.156	0.00823532	0.0535672	0.0608815	0.723717	282.658	371.409	223.469	268.062	238.903	215.842	241.709	350.195	316.62	234.641	397.782	249.874	331.696	369.795	234.436	317.512	237.054
TPD52L1	202.826	-0.0141065	0.0831716	0.0610592	0.723864	159.887	127.489	267.191	253.256	159.269	168.997	176.943	291.829	171.503	220.63	596.673	120.929	138.104	211.505	150.846	97.1383	135.848
STOX1	33.7645	-0.0229119	0.132631	0.060969	0.723864	15.2274	31.8722	34.0061	16.3642	64.6214	46.4496	13.5458	0	21.9875	53.8493	99.4455	34.5014	32.4708	39.1956	12.4904	14.4982	43.4712
CYP2R1	172.9	0.00482561	0.0348375	0.0610369	0.723864	178.922	169.768	170.031	175.331	144.256	160.893	159.587	175.098	158.31	132.344	397.782	132.778	128.65	166.431	151.486	184.128	153.508
EHD2	2964.04	-0.0160625	0.0929136	0.0610569	0.723864	1613.15	2425.54	2292.98	3325.84	4751.3	3150.27	2072.94	2626.46	2423.02	3855.54	1193.35	2574.36	5508.53	4367.14	2284.15	2606.79	3317.4
CGN	38.6396	0.0232746	0.14022	0.0611028	0.72389	52.8199	148.303	19.4321	62.34	9.79112	28.4627	29.6315	0	17.59	11.4788	99.4455	27.8799	36.9921	44.3212	25.6214	31.8961	10.8678
RND1	7.81377	0.0227538	0.142873	0.0611493	0.723952	3.80684	39.6777	9.71603	5.45475	5.87467	3.7555	9.73607	0	13.1925	9.95958	0	4.87898	2.87716	4.22106	7.04588	6.52421	6.11314
MIIP	159.86	0.0127773	0.0769475	0.0621983	0.724518	190.818	257.58	184.605	132.472	167.754	116.816	186.255	0	233.068	172.689	0	121.278	170.575	266.53	171.023	189.927	156.225
PRKAA2	370.743	-0.0174267	0.0999591	0.0613279	0.724518	282.182	290.753	301.197	411.444	393.603	594.357	401.719	642.025	272.645	142.304	596.673	290.648	274.563	457.382	493.212	206.6	251.318
JAK1	2468.68	-0.00471172	0.0343525	0.0624341	0.724518	1951.48	1946.16	2681.63	2205.28	3060.7	2525.87	2169.03	2801.56	2409.83	2748.85	1988.91	2728.05	2663.84	2347.97	2340.51	2554.59	2843.29
MTARC2	216.795	-0.0079892	0.0525618	0.0622896	0.724518	164.646	160.012	170.031	211.956	288.512	220.981	192.605	291.829	224.273	292.879	99.4455	228.964	258.945	216.782	216.501	218.924	228.224
RTKN	631.822	0.0128493	0.077365	0.0623796	0.724518	945.048	953.565	548.956	661.583	387.728	437.614	803.014	525.293	492.52	421.341	596.673	617.192	748.884	779.389	593.135	727.087	501.957
TMEM150A	131.402	0.0110326	0.0682317	0.0623149	0.724518	118.012	158.711	111.734	128.576	137.728	115.432	129.955	58.3659	171.503	159.016	99.4455	101.413	146.324	159.044	122.662	216.749	99.1687
MRPL35	224.503	-0.00756263	0.0501628	0.0615971	0.724518	208.425	170.419	170.031	193.254	235.64	205.564	245.518	583.659	162.708	229.239	198.891	205.963	170.164	199.747	205.932	163.105	268.299
GNAT1	3.64006	0.0164575	0.133174	0.0616544	0.724518	0.95171	46.1822	0	0.77925	0	0.197658	0.423308	0	0	0.168807	0	1.74249	5.75432	1.50752	0.640535	2.17474	1.35848
FAM153A	18.9256	-0.0225822	0.142347	0.0618108	0.724518	12.3722	7.15499	0	36.6247	22.8459	12.4524	13.1225	58.3659	8.795	11.9853	0	20.9099	28.7716	56.0799	5.12428	10.1488	16.9809
OR2H2	6.71767	0.0227209	0.133238	0.0622647	0.724518	7.61368	16.2613	4.85802	6.234	3.26371	3.16253	7.61954	0	13.1925	4.55778	0	13.243	6.98739	5.57784	6.72561	10.1488	4.75466
CLIC5	1137.21	-0.0184869	0.10608	0.0624114	0.724518	1417.1	669.317	1195.07	1656.68	1411.23	1903.44	1236.48	408.561	712.395	479.242	1292.79	1108.92	1547.5	1359.64	1419.74	525.562	988.97
MMD2	15.0887	0.0171575	0.134794	0.062245	0.724518	113.254	6.50454	0	9.351	1.30548	11.2665	31.3248	0	30.7825	0.337613	0	5.92448	1.64409	0.753762	34.9091	5.07439	4.07543
EIF3E	2111.49	-0.00598212	0.0416475	0.062217	0.724518	1644.56	1592.31	2268.69	1995.66	2088.77	1952.07	1999.7	2276.27	2053.63	2614.31	3182.26	2460.05	1902.22	1582.15	2063.16	1963.79	2255.75
GPR20	20.7915	-0.0224033	0.128851	0.0613077	0.724518	12.3722	24.7172	9.71603	14.8057	52.2193	18.9752	12.6992	0	17.59	33.9301	0	23.6979	28.7716	31.3565	23.0592	10.1488	39.3958
C8orf82	380.993	0.0121511	0.0736453	0.0616283	0.724518	505.834	483.287	238.043	423.912	306.788	243.91	454.209	408.561	426.558	350.949	298.336	266.95	521.177	404.619	421.151	450.896	271.695
ZNF239	56.8328	0.00837417	0.0546324	0.0625024	0.724518	67.5714	78.0544	53.4382	54.5475	54.8303	52.1817	56.2999	116.732	61.565	54.1869	0	47.3958	49.7338	47.487	56.0468	52.9186	63.1691
PRXL2A	657.617	-0.0120546	0.0731516	0.0615875	0.724518	514.399	541.177	782.141	546.254	1108.35	934.526	448.283	700.391	474.93	862.264	198.891	645.071	783.821	711.099	563.67	651.696	712.52
DUSP5	152.207	0.0226145	0.131373	0.0618345	0.724518	103.261	589.962	155.457	91.9515	139.034	58.5067	96.0908	116.732	189.093	227.214	0	126.157	82.6157	115.929	103.126	115.261	277.129
MRPL23	156.005	0.00986333	0.062085	0.0614489	0.724518	181.777	199.039	145.741	179.227	127.285	122.35	151.544	175.098	189.093	145.511	99.4455	119.884	196.058	192.36	134.512	179.053	114.112
CDKN1C	630.301	0.0135877	0.0811021	0.0625213	0.724518	625.274	722.004	859.869	833.797	562.663	484.657	604.906	175.098	712.395	482.28	696.118	405.653	643.662	761.902	619.077	1124.34	401.429
MYBPC3	11.9269	0.0210229	0.12049	0.0623387	0.724518	14.7515	24.0668	14.5741	13.2472	6.52741	9.28992	10.1594	0	8.795	17.7247	0	7.66698	16.0299	12.9647	12.1702	23.9221	10.8678
GAL	8.8308	0.0168997	0.13424	0.0618754	0.724518	0	12.3586	19.4321	0	0.652741	6.12739	9.73607	0	17.59	4.89539	0	9.06097	2.05512	1.35677	3.52294	56.5432	6.79238
CACNA1C	1467.64	-0.0204367	0.11633	0.0615396	0.724518	619.088	835.183	723.845	1224.2	1869.45	1044.62	769.996	3910.51	1486.36	2406.67	1392.24	1161.55	1096.61	1945.16	1176.66	1136.66	2151.15
EMG1	174.335	0.00408226	0.0305125	0.0622484	0.724518	189.39	229.61	170.031	155.85	180.809	169.986	163.82	233.464	202.285	161.717	0	175.992	205.101	193.566	176.788	184.128	171.168
TMEM132C	126.986	-0.0222103	0.128035	0.0618248	0.724518	50.9165	147.653	87.4443	75.5872	360.313	155.952	75.3487	58.3659	48.3725	209.32	0	100.716	319.776	77.7882	66.2953	100.763	224.148
GTF2F2	196.93	0.0107033	0.0665318	0.0621774	0.724518	243.638	236.765	170.031	186.241	166.449	195.879	226.046	58.3659	281.44	156.99	397.782	227.918	114.264	174.119	190.239	167.455	154.187
STXBP4	486.216	-0.00888958	0.0571327	0.0616405	0.724518	531.054	257.58	476.086	538.461	506.527	494.935	566.809	758.756	488.123	415.939	497.227	562.826	406.502	413.966	506.663	354.482	489.73
SLC9A3R1	325.46	0.00876534	0.0564851	0.0616228	0.724518	404.953	403.932	335.203	324.947	237.598	455.997	361.505	408.561	386.98	251.015	99.4455	298.315	353.891	291.555	294.326	361.731	262.865
ZACN	29.3865	0.0202177	0.115313	0.0618818	0.724518	31.8823	58.5408	19.4321	38.9625	15.013	20.5564	22.012	58.3659	39.5775	19.4127	0	18.4704	33.7039	36.9343	37.151	31.8961	17.6602
ZNF285	40.8011	-0.0171138	0.0988945	0.0624498	0.724518	19.9859	38.3768	63.1542	44.4172	49.6083	40.1245	32.5947	0	30.7825	41.1888	0	74.9273	59.1873	56.0799	33.6281	46.3944	63.1691
TGIF2	262.956	0.00827732	0.0540717	0.0622501	0.724518	366.409	322.625	267.191	374.819	225.196	224.144	302.665	175.098	237.465	265.533	99.4455	206.66	267.987	259.595	305.535	345.058	224.828
CBLN4	56.515	-0.0223145	0.14258	0.0619047	0.724518	93.7435	9.75681	9.71603	225.203	49.6083	102.387	96.9374	58.3659	13.1925	18.0623	0	28.5769	48.0897	65.4265	91.9167	13.7733	35.9996
PAQR6	304.69	0.0191768	0.109946	0.0626199	0.725155	523.441	419.543	170.031	444.172	141.645	208.529	464.792	116.732	303.428	132.344	497.227	272.526	398.692	244.219	267.743	377.679	196.979
SFXN5	300.378	0.0122437	0.0745914	0.0632286	0.725155	418.753	524.266	349.777	297.673	229.765	199.832	401.296	116.732	228.67	294.567	298.336	279.496	299.225	348.841	241.802	324.036	253.356
ST6GAL2	53.6719	-0.0195559	0.139471	0.063446	0.725155	11.8964	6.50454	14.5741	16.3642	30.6788	9.28992	23.2819	466.927	35.18	159.691	0	25.7889	8.63149	8.44213	19.5363	25.3719	50.2636
P3H2	74.3578	0.0107982	0.0673143	0.063325	0.725155	128.957	70.249	34.0061	77.1457	69.1906	93.8875	72.3856	0	127.528	104.322	0	69.3513	57.5432	85.7781	101.525	92.0639	80.15
MMRN1	745.175	-0.0218348	0.141473	0.0634335	0.725155	498.696	221.154	213.753	255.594	1640.99	651.876	372.934	817.122	532.098	2446.51	99.4455	288.906	284.017	1517.62	629.966	333.46	1863.83
COMMD10	186.791	-0.0067689	0.0461592	0.0631405	0.725155	180.349	133.993	204.037	173.773	205.613	169.393	180.752	408.561	184.695	188.726	99.4455	155.431	145.502	197.787	223.226	131.934	192.224
RNF130	867.885	0.00545619	0.0388255	0.063297	0.725155	1070.67	767.535	879.301	853.278	789.164	866.927	1031.18	700.391	954.258	730.595	994.455	852.777	800.673	665.421	919.808	1124.34	753.275
CDKN1A	727.092	0.0190493	0.109522	0.0630755	0.725155	489.179	2566.69	859.869	371.702	573.107	348.668	545.22	525.293	716.793	816.517	298.336	1025.98	606.259	635.27	739.497	569.056	673.125
FGL2	2189.98	-0.0181791	0.105011	0.063462	0.725155	2088.53	1602.07	2715.63	2672.83	2038.51	4474.38	2544.92	992.22	1213.71	1001.19	3778.93	1884.33	1679.85	2733.59	2853.26	1451.27	1504.51
CACNA2D1	624.372	-0.0113611	0.0701893	0.0634009	0.725155	438.263	459.871	422.647	439.497	778.72	753.274	569.349	1284.05	620.048	674.382	497.227	684.103	488.296	523.412	687.614	479.167	814.406
STX17	865.359	-0.00323859	0.0252361	0.0633999	0.725155	853.684	643.949	937.597	917.956	855.091	858.033	891.486	933.854	809.14	888.091	1193.35	874.732	673.256	778.033	912.762	789.43	900.669
TMEM262	8.50916	0.022096	0.128425	0.0628203	0.725155	10.4688	26.6686	9.71603	8.57175	9.13838	8.8946	4.65638	0	4.3975	7.93391	0	4.18199	10.2756	8.59288	8.64722	12.3235	10.1886
CLECL1	8.1592	0.0226542	0.136331	0.0634873	0.725155	22.3652	9.75681	9.71603	7.01325	5.87467	11.8595	10.5827	0	0	7.59629	0	10.1065	8.22046	3.31655	4.48374	21.0225	6.79238
TAS2R13	36.994	-0.0168635	0.097845	0.0629624	0.725155	34.7374	43.5804	48.5802	49.0927	55.483	44.473	65.6127	0	13.1925	41.02	0	41.4714	25.4834	46.5825	42.5955	25.3719	51.6221
DDX11	350.737	-0.0193034	0.111122	0.0633749	0.725155	179.397	396.126	262.333	148.057	475.196	448.683	131.649	466.927	193.49	603.652	795.564	331.422	417.6	203.063	409.622	191.377	308.374
BTBD11	34.5023	-0.0210789	0.121792	0.0634069	0.725155	17.6066	27.9695	14.5741	42.0795	52.872	27.2768	54.6067	0	17.59	67.3538	0	35.5469	48.5007	29.5475	32.9875	40.5951	77.4331
FAM227B	122.221	0.0106266	0.066407	0.0631904	0.725155	156.556	138.547	97.1603	142.603	92.6892	99.2242	146.041	58.3659	193.49	121.034	99.4455	128.248	66.1747	131.155	149.565	129.759	127.697
FUS	2566.39	0.00457738	0.0335811	0.062673	0.725155	3018.83	3588.55	2258.98	2372.04	2404.7	2483.97	2470	2684.83	2480.19	2744.79	1889.46	2536.37	2589.03	3066	2316.17	2434.26	2290.39
DNAJC7	877.258	0.00252031	0.0202462	0.063468	0.725155	972.172	1072.6	874.443	970.166	871.409	832.93	853.811	700.391	870.705	840.15	994.455	855.913	884.933	869.539	795.224	850.322	804.217
PECAM1	5488.26	-0.0176471	0.101923	0.0629587	0.725155	2311.23	5751.96	5270.95	4243.01	6748.04	4658.6	2567.36	6186.78	4648.16	10075.7	3281.7	5264.77	8273.49	7590.98	4572.78	3602.81	8252.06
NKAIN4	47.5824	0.0228599	0.137154	0.0627147	0.725155	115.157	75.4526	38.8641	14.8057	24.8042	33.7995	77.8886	0	43.975	16.8807	198.891	17.7734	39.8692	28.1907	47.3996	18.8477	16.3017
PNMA3	14.1494	-0.0224301	0.132605	0.0634765	0.725155	6.66197	4.55318	43.7222	19.4812	14.3603	9.88289	22.012	0	17.59	14.0109	0	14.2885	20.9622	20.2008	10.8891	13.7733	8.15085
GSTO2	57.8069	0.0183405	0.106024	0.0637226	0.726894	107.067	87.1608	34.0061	112.991	41.7754	46.8449	43.6007	0	65.9625	37.475	0	84.3367	79.7385	50.502	64.694	79.0155	47.5466
SLC9A5	205.039	-0.0223693	0.132423	0.0637118	0.726894	88.5091	151.556	306.055	133.252	118.146	79.2608	88.4713	466.927	83.5525	131.669	1093.9	97.5797	157.011	188.893	89.9951	80.4653	130.414
GJB3	17.9775	-0.0220903	0.130145	0.0640311	0.728989	15.2274	14.9604	34.0061	7.01325	15.013	19.1728	19.4721	0	13.1925	28.6971	0	33.1074	43.5685	22.6128	21.4579	7.24912	10.8678
ZNF410	94.7117	0.00953343	0.0609905	0.0639677	0.728989	98.502	150.255	77.7283	85.7175	100.522	82.2257	96.5141	58.3659	105.54	108.374	99.4455	91.3067	63.7086	89.3961	97.041	102.213	103.244
CACNG1	4.07194	0.0224142	0.133778	0.064018	0.728989	8.56539	6.50454	4.85802	3.89625	2.61096	4.34847	3.80977	0	8.795	3.88255	0	3.48499	2.87716	4.67332	4.48374	5.07439	1.35848
ZFAND2A	103.888	0.00829567	0.0545524	0.0641246	0.729105	90.8883	120.984	92.3023	96.627	78.3289	93.8875	84.6615	175.098	123.13	73.5996	198.891	93.0492	83.4377	86.6826	106.969	104.387	63.1691
SHH	297.211	0.0224924	0.137932	0.0640919	0.729105	281.23	602.32	140.882	602.36	139.034	138.558	365.314	0	211.08	46.7594	795.564	163.446	213.321	257.786	247.246	754.634	93.0556
PROK1	22.2368	-0.0151227	0.129281	0.0642618	0.729877	0.475855	1.30091	14.5741	2.33775	1.30548	12.6501	2.11654	58.3659	0	82.7152	0	2.78799	2.87716	6.48235	1.9216	21.0225	167.092
GORASP2	560.271	-0.00400169	0.0302554	0.0643021	0.729877	528.675	480.035	524.666	580.541	617.493	642.586	569.349	466.927	466.135	649.23	497.227	639.844	595.162	479.694	574.239	577.03	635.766
PRRT2	229.536	-0.0157497	0.0927252	0.0643592	0.729877	222.224	166.516	160.315	318.713	258.485	188.566	194.298	408.561	127.528	204.762	0	317.134	501.448	298.037	225.788	172.529	137.206
HSD11B2	31.5125	-0.0212568	0.12391	0.0643509	0.729877	31.4064	18.2127	19.4321	33.5077	47.6501	30.4393	66.036	0	13.1925	45.0713	0	66.5633	19.3181	50.3513	45.1577	28.9965	20.3771
CASP10	492.602	-0.00888101	0.0578991	0.0653722	0.731221	354.036	490.442	446.938	459.757	577.023	431.487	336.953	875.488	356.198	546.427	795.564	346.059	460.757	576.929	472.394	346.508	501.277
FEZF2	38.1863	-0.0123644	0.121527	0.0648595	0.731221	0.95171	31.8722	233.185	14.8057	1.95822	18.7775	2.53985	175.098	4.3975	0.50642	99.4455	37.2894	6.16535	0.753762	0.320267	0.724912	20.3771
MTRNR2L12	3914.67	-0.0127954	0.122751	0.0649827	0.731221	210.328	3595.71	10240.7	533.007	246.736	23859.7	1095.52	4085.61	562.88	19.5816	14817.4	809.911	190.715	78.0897	445.172	190.652	5567.71
ABI3BP	3894.74	-0.0178803	0.104327	0.0651996	0.731221	2653.37	1821.27	3274.3	4310.81	4577.67	7057.77	2753.62	2159.54	3364.09	2631.69	2187.8	8876.62	5497.43	3865.74	4955.18	3209.91	3013.78
CLDN18	62.6362	-0.0159391	0.0940346	0.065152	0.731221	73.7576	20.1641	48.5802	70.1325	78.9817	80.8421	88.8946	0	61.565	83.3904	0	84.6852	81.3826	62.1099	69.1777	67.4169	93.7348
NIM1K	91.9461	0.0196108	0.114131	0.0652534	0.731221	130.384	208.145	48.5802	123.121	43.7337	81.435	126.146	0	74.7575	33.5925	99.4455	115.353	134.816	72.2104	89.3546	118.161	63.8483
SERPINB1	460.856	0.00691686	0.0473036	0.0650705	0.731221	458.724	604.922	568.388	420.795	479.765	506.399	480.031	525.293	545.29	424.717	298.336	385.44	333.751	348.539	519.474	518.312	416.373
MCCD1	8.36708	0.0222028	0.133471	0.0649633	0.731221	8.08954	24.7172	9.71603	7.7925	14.3603	3.36018	8.88946	0	13.1925	5.57061	0	3.83349	9.04251	9.94965	8.00668	12.3235	3.39619
COX19	308.955	0.00633172	0.0440458	0.064979	0.731221	331.671	400.029	208.895	317.155	263.707	283.837	304.781	233.464	325.415	239.536	497.227	261.374	360.878	342.358	303.293	321.861	256.752
POLD2	334.043	0.00636744	0.0443001	0.0653187	0.731221	320.726	424.096	281.765	419.236	357.049	296.487	351.769	175.098	501.315	293.892	198.891	319.922	411.434	295.173	308.738	373.33	349.807
TOX	215.417	0.0184971	0.107437	0.064713	0.731221	331.671	392.874	199.179	317.155	135.117	216.04	294.622	233.464	180.298	79.1702	99.4455	244.646	190.304	110.954	234.436	268.218	134.489
MSRB2	99.9948	-0.00961263	0.0617185	0.0653449	0.731221	103.261	55.2886	116.592	96.627	142.298	118.199	123.606	0	118.733	133.357	0	105.944	115.498	123.014	121.702	112.361	113.433
OPN4	20.3708	-0.0211625	0.140561	0.0647522	0.731221	18.5584	11.7082	4.85802	10.1302	20.235	4.15081	27.515	58.3659	4.3975	43.3833	0	14.9855	17.263	62.5622	14.0918	2.17474	31.9242
RNLS	100.176	-0.00642663	0.0445126	0.0645904	0.731221	87.0815	75.4526	102.018	113.77	87.4673	103.177	103.71	58.3659	74.7575	89.9739	198.891	109.777	84.6708	100.853	99.9234	94.2386	118.867
CNNM1	29.0065	-0.017904	0.135754	0.0654383	0.731221	10.4688	7.80544	111.734	9.351	7.18015	7.11568	22.012	58.3659	8.795	8.10271	198.891	16.3794	5.75432	4.52257	5.76481	0	10.8678
TACC2	856.952	-0.00693766	0.0474073	0.0650096	0.731221	681.425	881.365	889.017	783.146	1078.33	960.222	656.127	1167.32	738.78	788.158	795.564	1016.22	1071.13	1025.57	549.899	621.25	864.67
GLYAT	34.5864	-0.021216	0.14008	0.0654053	0.731221	9.5171	27.9695	19.4321	14.8057	154.047	78.8655	7.19623	58.3659	30.7825	21.6072	0	24.3949	46.4456	8.59288	21.7782	5.07439	59.0937
ROM1	39.1687	0.0153842	0.0910719	0.0649103	0.731221	53.2958	54.6381	53.4382	45.1965	23.4987	31.0323	49.1037	0	61.565	43.5521	0	26.8344	58.3653	45.0749	32.6673	53.6435	33.9619
HCAR2	39.2676	-0.0201054	0.139491	0.0653399	0.731221	4.75855	9.75681	29.1481	11.6887	96.6057	39.7292	4.23308	0	21.9875	86.4289	99.4455	17.7734	75.2172	6.03009	25.6214	30.4463	108.678
WARS1	948.321	0.00999104	0.063507	0.0646158	0.731221	1011.67	1432.95	864.727	780.029	906.657	793.794	1066.73	350.195	844.32	901.258	2088.36	921.78	648.184	732.505	700.104	1095.34	982.857
HOXB5	28.637	-0.021378	0.125318	0.0648402	0.731221	15.2274	14.9604	9.71603	21.0397	24.1514	18.1845	23.7052	58.3659	8.795	21.1008	99.4455	12.8945	40.6913	49.4468	16.9742	18.8477	33.2826
ZNF43	484.318	-0.00596822	0.0420673	0.065422	0.731221	441.118	377.263	456.654	445.731	502.611	551.663	437.277	525.293	510.11	579.85	696.118	534.249	359.234	496.427	472.074	345.783	501.957
SPTBN4	132.616	0.0169076	0.0992155	0.0654007	0.731221	231.741	257.58	126.308	112.212	114.882	103.177	154.931	58.3659	109.938	92.3372	99.4455	117.793	151.257	232.309	93.8383	118.886	79.4708
SLC66A1	143.335	0.0114082	0.0710286	0.0655843	0.731293	131.336	262.783	92.3023	136.369	135.77	97.8406	135.035	58.3659	136.323	120.359	298.336	116.747	144.269	185.576	108.25	149.332	127.697
BCAR3	392.812	0.00581844	0.041242	0.0656035	0.731293	461.104	530.77	412.931	394.3	383.812	343.134	348.805	175.098	378.185	324.277	596.673	311.906	465.278	428.438	398.092	392.178	332.826
PAM	2022.09	-0.0138636	0.0835677	0.0656518	0.731293	1623.14	880.714	2152.1	1638.76	3050.26	2631.81	2131.35	1809.34	2313.09	3316.37	1193.35	2241.2	1620.25	1428.98	2647.97	1752.84	1943.98
DBN1	712.668	-0.0093791	0.0605713	0.0656535	0.731293	625.274	643.299	791.857	719.247	834.856	762.959	780.579	525.293	540.893	1137.76	497.227	787.607	797.385	971.146	519.794	630.674	549.503
SAP30BP	706.368	0.00747926	0.0504468	0.065496	0.731293	738.527	1139.59	718.987	671.713	574.412	595.938	567.232	758.756	672.818	597.913	895.009	655.178	790.809	866.072	570.076	664.745	530.485
PDE2A	657.74	-0.0195296	0.113987	0.0657471	0.73187	280.755	741.517	437.222	755.872	652.741	644.365	355.578	1167.32	439.75	991.907	198.891	403.213	1132.37	1437.72	533.886	395.802	612.672
C4A	6020.66	0.0212788	0.125649	0.0657931	0.731917	6018.62	1987.79	5081.49	4230.55	4308.74	4395.91	4428.64	1867.71	4604.18	7409.42	3778.93	7154.68	8559.56	5860.34	4832.19	23069.6	4762.81
TRIM4	443.641	-0.00747814	0.0505232	0.065948	0.733175	481.09	230.261	505.234	490.148	484.987	481.297	469.871	408.561	378.185	446.662	298.336	488.595	514.19	469.292	498.656	484.241	412.297
KYNU	102.581	0.0145495	0.0872474	0.0661233	0.73345	145.136	99.5194	106.876	83.3797	77.0235	83.2139	118.526	0	149.515	176.065	99.4455	57.1538	63.2976	67.6878	97.041	152.232	167.772
ARHGAP31	1955.09	-0.0068172	0.0469317	0.0661128	0.73345	1831.57	1820.62	1569.14	1689.41	2045.69	2129.57	1618.3	1984.44	1622.68	2543.41	1790.02	1868.65	2885.79	2245.76	1884.13	1499.84	2207.52
CARD9	69.5599	0.0156043	0.0927213	0.0661789	0.73345	69.4749	107.325	24.2901	50.6512	116.841	46.0543	75.772	0	105.54	78.495	99.4455	43.5624	76.8613	60.3009	61.171	91.339	75.3954
BTBD3	443.32	0.00726509	0.0493957	0.0661288	0.73345	532.482	617.931	383.783	430.146	345.953	356.575	579.085	350.195	457.34	401.253	497.227	399.031	355.535	444.267	444.211	431.323	510.107
SDF2L1	47.4566	0.0147518	0.0883104	0.0661822	0.73345	44.7304	77.404	29.1481	36.6247	41.7754	31.6253	44.024	0	65.9625	48.2787	99.4455	41.1229	28.3606	46.5825	64.3737	53.6435	53.6598
CHP2	8.30803	0.0201108	0.139032	0.0663212	0.734525	23.7928	7.80544	4.85802	3.117	4.56919	5.53442	24.5518	0	26.385	2.02568	0	13.243	2.46614	1.95978	4.48374	13.0484	3.39619
PYHIN1	75.2601	-0.0183214	0.107432	0.0664293	0.734793	53.7716	31.8722	136.024	61.5607	83.5509	108.316	57.9931	0	70.36	84.5721	99.4455	118.49	73.9842	35.879	107.61	71.7663	84.2255
UQCC2	160.464	0.00551571	0.0396163	0.0664015	0.734793	190.818	186.68	179.747	151.174	149.478	134.605	174.826	116.732	206.683	149.9	198.891	125.46	158.655	154.823	158.532	142.808	148.074
KLF9	1679.69	0.0103038	0.0655863	0.0665282	0.734907	1721.17	2604.42	1520.56	1073.81	1219.97	1632.26	1208.12	1167.32	1776.59	1023.47	3082.81	2247.47	1417.62	1695.81	1540.81	1781.83	1840.73
ABITRAM	166.123	0.00834735	0.0553108	0.0665309	0.734907	230.314	224.407	189.463	197.929	161.227	168.404	205.304	58.3659	211.08	151.926	99.4455	161.355	117.142	149.396	151.166	152.232	194.941
PARD6B	53.6787	0.017914	0.105236	0.0665655	0.734907	68.999	82.6076	63.1542	64.6777	33.9425	48.6238	69.4224	58.3659	35.18	21.4384	99.4455	40.4259	31.6488	35.1253	53.1644	70.3165	35.9996
CDH11	2859.38	-0.00816903	0.054394	0.0667182	0.735665	2405.45	1530.52	3026.54	2919.07	3060.05	2899.44	3553.24	1926.07	2783.62	3535.15	2585.58	2804.02	3228.59	2818.16	3885.8	3237.46	2410.61
HOMER3	145.265	0.00812349	0.0541425	0.0666806	0.735665	199.859	145.051	199.179	153.512	144.909	126.699	151.544	0	175.9	183.155	99.4455	135.566	127.006	185.124	122.662	204.425	115.47
GPBP1L1	1220.96	-0.00221543	0.0182477	0.0668245	0.73591	1146.81	1133.74	1117.34	1228.88	1357.05	1321.34	1145.05	1692.61	1160.94	1234.99	696.118	1217.66	1176.35	1300.69	1366.9	1148.26	1311.61
C10orf143	47.8165	-0.0120416	0.0746194	0.066822	0.73591	41.8753	25.3677	34.0061	59.223	48.3028	37.7526	56.2999	116.732	57.1675	46.4218	0	46.0019	57.5432	54.5723	53.1644	37.6954	40.7543
ADGRL4	803.436	-0.0166693	0.0988349	0.0673214	0.736753	443.497	839.085	612.11	632.751	697.128	664.723	531.251	992.22	694.805	1127.63	1491.68	630.783	549.949	1254.11	722.203	350.133	1424.36
PRR4	14.661	-0.0193147	0.113716	0.0672501	0.736753	13.3239	17.5623	14.5741	20.2605	23.4987	18.7775	27.0917	0	0	19.9192	0	12.546	14.7968	19.5978	14.0918	9.42386	23.7733
HOXC12	134.915	-0.0164223	0.132047	0.0672713	0.736753	8.56539	55.2886	762.709	35.0662	34.5953	72.9357	15.6624	583.659	65.9625	48.2787	1093.9	85.7307	36.9921	14.3215	9.28775	7.97404	76.7539
MIP	2.93916	0.0215944	0.137761	0.0669471	0.736753	3.80684	5.20363	4.85802	2.33775	3.91645	3.16253	1.26992	0	4.3975	2.86971	0	2.09099	2.87716	1.95978	2.56214	7.97404	0.679238
KBTBD13	13.8959	0.0216587	0.132144	0.0673218	0.736753	7.61368	17.5623	0	15.585	9.13838	7.11568	4.65638	58.3659	48.3725	9.79078	0	6.27298	10.6866	13.5677	9.92829	9.42386	8.15085
NOX5	37.3997	-0.0198443	0.116918	0.0671323	0.736753	23.3169	15.6109	29.1481	32.7285	26.7624	29.6487	66.036	0	35.18	27.3467	99.4455	28.5769	78.9164	45.3764	32.0267	28.9965	36.6788
U2AF1L4	53.2327	0.0106998	0.0677785	0.0670947	0.736753	52.8199	92.3644	38.8641	60.7815	62.6631	46.8449	44.4473	0	61.565	69.8859	0	54.7143	75.2172	56.6829	53.1644	82.64	52.3013
PNMA8B	56.9192	-0.0164471	0.0976351	0.0672977	0.736753	53.2958	37.7263	53.4382	51.4305	70.496	52.577	67.7292	58.3659	35.18	70.3923	0	50.1838	94.5353	108.542	71.4196	52.9186	39.3958
VAMP7	271.002	-0.00887029	0.0582126	0.0671246	0.736753	269.334	193.835	291.481	318.713	298.955	329.693	339.493	233.464	250.658	321.408	0	315.391	176.329	227.636	378.556	266.768	395.316
VAMP7_1	271.002	-0.00887029	0.0582126	0.0671246	0.736753	269.334	193.835	291.481	318.713	298.955	329.693	339.493	233.464	250.658	321.408	0	315.391	176.329	227.636	378.556	266.768	395.316
MICOS13	170.604	0.00830066	0.0552309	0.0673891	0.737029	181.777	195.787	218.611	158.188	146.867	125.71	187.102	175.098	281.44	174.04	99.4455	119.535	167.697	173.214	186.396	166.73	142.64
IL20RB	87.7313	-0.0195511	0.115353	0.0675147	0.737941	92.3159	81.3067	131.166	120.784	94.6475	133.221	101.594	116.732	21.9875	38.8255	0	89.9127	188.249	110.501	65.3345	47.1193	57.7352
ID2	358.259	0.0149908	0.0901351	0.0677347	0.73923	301.692	430.6	223.469	369.364	392.95	405.001	267.53	291.829	646.433	421.172	0	424.123	362.522	166.129	327.633	555.283	504.674
PRKAA1	982.513	-0.00573734	0.0410894	0.0677378	0.73923	737.1	876.812	1029.9	984.972	932.114	1189.5	889.369	1050.59	927.873	1002.04	1093.9	979.63	703.261	1060.99	988.985	882.943	1372.74
SIMC1	180.498	-0.0100369	0.0645305	0.0679281	0.73923	170.832	115.781	179.747	153.512	205.613	203.983	182.869	233.464	123.13	198.516	0	241.858	305.39	194.621	161.415	200.076	197.658
HLA-DMB	454.524	0.0147441	0.0889014	0.0678792	0.73923	564.364	359.701	505.234	300.79	313.316	401.641	325.947	525.293	395.775	478.229	795.564	348.499	570.5	229.596	437.485	882.218	292.751
EIF4H	2247.56	0.00247886	0.0203328	0.0678293	0.73923	2330.26	2606.37	2594.18	2295.67	2181.46	2091.42	2249.03	2393	2387.84	2264.37	1790.02	1937.65	2318.58	2098.17	2289.27	2405.26	1975.9
LRP4	354.049	-0.0166318	0.0988498	0.0677958	0.73923	282.182	205.543	417.789	525.214	296.344	557.395	431.774	116.732	206.683	153.614	497.227	325.846	334.162	643.863	416.347	369.705	238.412
ELAVL3	2.55849	0.0208685	0.138228	0.0678897	0.73923	4.75855	6.50454	9.71603	1.5585	1.30548	1.77892	82.1217	0	4.3975	0.844033	0	1.74249	2.05512	2.26128	1.60134	2.17474	0.679238
TMEM213	1.20135	-0.0101431	0.114886	0.0680649	0.740259	0	0	14.5741	0.77925	0	0.790631	0.846615	0	0	0.337613	0	0.696998	1.64409	0.753762	0	0	0
CC2D2A	1110.89	-0.00291482	0.0234944	0.0681393	0.740607	1057.83	950.963	1151.35	1255.37	1049.61	1183.97	1085.36	1575.88	1055.4	964.054	596.673	1273.07	1163.61	1155.82	1160.65	1046.05	1159.46
SLA2	26.5373	0.0180166	0.106761	0.0683226	0.74214	28.0755	30.5713	14.5741	27.2737	45.0391	22.3353	17.7789	0	52.77	29.3723	0	21.2584	19.7291	20.2008	35.2294	53.6435	33.2826
CHIT1	62.5573	-0.0143937	0.126772	0.0683656	0.742146	9.5171	7.80544	19.4321	9.351	5.22193	113.851	125.722	0	13.1925	9.62197	696.118	9.40947	4.52125	4.82407	14.412	12.3235	8.15085
TEPP	22.1849	0.0210474	0.127214	0.0685104	0.742797	34.7374	37.0759	29.1481	42.8587	8.48563	25.8932	18.6255	0	52.77	8.44033	0	15.334	26.7165	12.0602	26.9025	22.4723	15.6225
CDH2	156.301	0.0196921	0.116984	0.0685055	0.742797	273.141	268.637	199.179	225.982	49.6083	157.138	270.07	175.098	123.13	70.3923	99.4455	138.006	92.4802	65.8788	104.727	191.377	152.828
OR5AU1	1.07054	-0.0126069	0.121858	0.0686217	0.743543	0	0	4.85802	1.5585	0	0.988289	0.846615	0	0	0.50642	0	2.09099	1.23307	0.753762	1.9216	0.724912	2.71695
GZF1	271.612	0.00471546	0.0351819	0.0687348	0.744308	263.624	355.148	257.475	254.815	241.514	252.211	295.469	350.195	299.03	231.771	198.891	261.374	233.05	244.068	290.482	292.14	296.148
DNAJC6	143.722	0.0150986	0.0911946	0.0690266	0.746312	151.798	243.27	145.741	139.486	105.744	107.526	259.488	116.732	180.298	76.9758	198.891	134.521	101.523	107.939	114.015	148.607	110.716
ST6GALNAC3	110.59	0.0087656	0.0580692	0.0691329	0.746312	137.998	147.003	111.734	105.199	103.786	121.362	150.274	58.3659	171.503	95.5445	0	110.823	80.9716	122.109	99.9234	116.711	146.715
SP5	33.4932	-0.0213162	0.134171	0.0691232	0.746312	19.0342	8.4559	48.5802	31.17	20.235	33.6018	42.3308	0	43.975	11.31	99.4455	62.3813	57.5432	31.8087	44.8374	6.52421	8.15085
PTCD1	58.5603	0.0125339	0.0778306	0.0691213	0.746312	65.1922	100.17	34.0061	62.34	45.6919	41.9035	70.6924	116.732	61.565	64.3153	0	37.6379	58.7763	58.4919	63.4129	61.6176	52.9805
LINGO1	135.467	-0.0195357	0.1164	0.06908	0.746312	56.1509	52.0363	68.0122	86.4967	177.546	75.7029	76.6187	408.561	162.708	250.678	99.4455	180.871	168.108	127.687	98.0018	81.1902	133.131
CCDC81	40.3317	0.0118856	0.0744947	0.0692348	0.746951	49.9648	55.939	43.7222	28.053	31.3316	34.7878	27.0917	0	52.77	45.5778	99.4455	44.2594	35.348	35.5775	31.0659	33.346	37.3581
ZKSCAN2	157.23	0.00877912	0.0581818	0.0693307	0.747525	245.541	184.729	170.031	170.656	148.825	175.125	180.329	175.098	131.925	104.154	0	168.325	168.519	159.496	163.657	201.526	124.98
RAB3B	14.6757	0.0203958	0.137186	0.0695571	0.749278	66.1439	5.85408	14.5741	10.9095	3.91645	4.74379	18.6255	58.3659	8.795	16.3742	0	9.06097	6.57637	1.50752	7.68641	11.5986	4.75466
ELK3	852.279	-0.01326	0.0817494	0.0695789	0.749278	617.66	866.404	524.666	668.596	904.699	901.913	672.212	466.927	694.805	1510.99	895.009	1144.47	857.394	1059.49	792.021	540.785	1370.7
CTIF	1007.34	-0.00878166	0.0582645	0.0696716	0.749816	719.493	859.249	1122.2	970.945	1278.07	956.071	754.334	1342.42	760.768	1020.27	1790.02	677.133	1255.26	1168.48	711.954	873.519	864.67
KCNC4	866.746	-0.012243	0.076505	0.0697657	0.750367	619.564	780.544	602.394	983.413	744.125	620.448	626.918	1517.51	514.508	1065.68	1193.35	655.526	992.621	1248.53	675.444	750.284	1143.84
NOC2L	352.22	0.0106655	0.0683525	0.0701298	0.751698	347.374	642.648	257.475	309.362	356.397	298.661	295.892	175.098	334.21	421.679	99.4455	327.24	469.388	513.613	281.835	488.591	368.826
MARCO	58.1375	0.0195887	0.136697	0.0701471	0.751698	141.329	34.474	102.018	17.9227	74.4125	83.2139	67.7292	0	30.7825	101.959	0	17.7734	8.22046	4.97483	12.1702	268.943	22.4148
RBM46	2.83508	0.0162441	0.131104	0.0700018	0.751698	21.8893	1.95136	0	4.6755	1.30548	1.58126	5.07969	0	4.3975	1.51926	0	0	0	0.753762	1.60134	0.724912	2.71695
TACC1	5458.75	-0.00362139	0.0284418	0.0699779	0.751698	4851.34	4790.59	6125.96	5032.39	5676.24	6238.28	4855.34	5719.86	5470.49	4773	4872.83	6088.62	5025.17	6793.95	6005.01	4749.63	5730.05
GPR21	80.3346	-0.0108578	0.0693406	0.070042	0.751698	60.4336	60.4922	102.018	92.7307	98.5639	66.8083	60.9563	116.732	83.5525	77.1446	99.4455	56.1083	72.7511	82.6123	77.1844	52.1937	105.961
DEGS2	43.5704	0.0156352	0.0944677	0.0700768	0.751698	49.4889	69.5985	19.4321	47.5342	32.6371	34.1948	41.9074	0	61.565	45.7466	0	40.4259	71.9291	69.7983	47.7198	76.1158	32.6034
SETD5	3142.03	-0.00174758	0.0146663	0.0703474	0.752346	3037.38	3053.88	2856.51	3228.43	3039.16	3076.54	2982.2	3326.86	2884.76	3171.87	4077.26	3216.99	3383.13	3234.84	2909.95	2635.06	3299.74
CORO1C	1690.37	-0.00428214	0.0327037	0.0703399	0.752346	1466.59	1243.02	1695.45	1752.53	1934.07	1872.02	1557.35	2159.54	1943.7	1924.56	994.455	1746.33	1707.39	1521.84	1710.87	1526.67	1979.98
POLR2M	203.735	-0.0105513	0.0678213	0.0704154	0.752346	210.328	127.489	208.895	249.36	206.919	235.608	265.837	58.3659	219.875	214.722	99.4455	267.996	128.65	193.264	348.131	172.529	256.073
NUBP2	212.329	0.00957941	0.062676	0.0703976	0.752346	246.969	302.461	208.895	245.464	199.086	167.811	237.899	116.732	259.453	202.568	99.4455	149.855	235.927	315.977	206.893	255.894	158.262
PFKL	1560.84	0.0108541	0.0694162	0.0704224	0.752346	2013.82	2216.75	1301.95	1576.42	1290.47	1041.46	1550.15	1517.51	1288.47	1527.36	1093.9	1154.23	1728.76	2597.31	1293.24	2111.67	1230.78
CERS6	324.712	-0.00663321	0.0466178	0.0705077	0.752799	298.361	208.796	306.055	294.556	362.271	295.894	357.695	583.659	356.198	325.29	198.891	322.013	293.882	276.932	336.281	263.868	439.467
MEF2C	1214.29	-0.00787556	0.0535548	0.0707076	0.754473	1007.39	808.514	981.319	1136.93	1266.32	1184.17	1176.37	1342.42	1363.23	1989.22	1193.35	1338.24	950.697	1259.54	1217.98	996.755	1430.47
TCF4	3396.16	-0.00775151	0.0528914	0.0708018	0.754559	3035.96	2828.82	2754.5	3402.98	3756.53	3681.18	3405.51	2509.73	3425.65	5139.65	2187.8	4022.37	2854.97	4209.16	3657.45	2459.63	4402.82
IL11	11.7572	0.0177064	0.133951	0.0707724	0.754559	10.9447	76.7535	4.85802	7.01325	0.652741	2.76721	25.3985	0	21.9875	4.38897	0	4.18199	13.9748	17.035	4.16347	5.07439	0.679238
IGFBP7	5782.69	-0.012177	0.0764803	0.0708918	0.755058	3157.3	2255.12	5722.74	4208.73	6531.98	5130.01	6271.3	6770.44	8271.7	7817.43	5270.61	4184.08	5094.22	7747.76	6698.39	5543.41	7630.56
IRS2	1031.47	0.0132956	0.0823842	0.0709964	0.755713	867.96	1819.97	1574	938.217	780.678	765.133	982.92	1050.59	822.333	514.522	994.455	1080.7	1131.14	1079.08	692.098	1671.65	769.576
EIF2D	537.459	-0.0037969	0.0297149	0.0712403	0.756684	580.068	443.609	510.092	585.216	633.159	586.055	528.288	583.659	448.545	550.816	198.891	542.961	687.231	614.768	580.645	524.837	537.956
CALCRL	873.614	-0.0159991	0.0968977	0.0711756	0.756684	469.669	748.022	641.258	575.086	947.127	801.898	695.071	466.927	857.513	1570.74	895.009	1189.08	752.994	919.288	812.838	557.458	1951.45
CHST13	4.40317	-0.0187256	0.135374	0.0712452	0.756684	0.95171	1.95136	14.5741	0.77925	9.13838	9.09226	1.26992	0	4.3975	6.07703	0	8.36397	4.52125	3.31655	4.80401	2.89965	2.71695
ARID1B	3460.27	-0.00167436	0.0140813	0.0713037	0.756684	3330.03	3196.33	3235.44	3657.02	3434.72	3389.24	3372.91	4027.25	3403.67	3338.32	3082.81	3498.23	3804.43	3828.2	3419.81	3130.9	3675.36
NLRP1	1026.36	-0.0112936	0.0719484	0.0712934	0.756684	627.653	822.173	884.159	929.645	1149.48	887.879	645.121	1634.24	800.345	1438.4	895.009	929.098	1515.44	1427.32	773.125	1019.95	1069.12
EXTL1	143.199	0.0204553	0.125693	0.071418	0.757438	230.314	310.917	126.308	129.355	35.248	58.3091	297.585	0	158.31	52.8364	298.336	95.8372	168.519	169.898	93.1978	143.533	65.8861
ARHGAP29	2240.76	-0.0102428	0.066533	0.0718701	0.758046	1505.61	2523.76	2001.5	2149.95	2157.96	2108.22	1799.9	3035.03	1921.71	3028.56	3580.04	2250.26	1539.28	2783.64	1777.8	1276.57	2653.1
NPAS2	153.025	-0.0195174	0.118343	0.0717057	0.758046	87.5574	154.158	126.308	130.135	251.958	129.071	102.864	0	70.36	298.956	0	180.174	196.88	141.858	121.702	131.934	477.504
CADM2	629.954	0.0184712	0.111456	0.0717471	0.758046	1394.26	803.961	437.222	889.903	460.183	683.303	958.791	116.732	523.303	244.769	497.227	827.685	663.391	225.224	621.639	815.526	546.107
PDGFRB	6236.45	-0.0139038	0.0858959	0.0719064	0.758046	2596.74	4823.76	5649.87	5524.1	7198.43	5541.34	3950.73	7821.03	4621.77	8676.32	3281.7	10315.9	8459.68	7937.56	4963.82	7086.02	7570.78
SEMA3D	239.899	-0.0185157	0.111776	0.0718144	0.758046	271.713	147.003	301.197	334.298	371.41	399.862	216.31	58.3659	114.335	150.744	596.673	254.056	180.028	131.908	336.281	99.313	114.791
NEIL2	166.011	0.00535169	0.0393951	0.0718399	0.758046	207.473	169.768	194.321	142.603	173.629	155.557	165.09	175.098	180.298	157.328	99.4455	116.05	153.723	176.079	194.722	199.351	161.659
CTSL	512.278	0.00945207	0.062301	0.0718078	0.758046	489.179	590.612	612.11	349.883	586.814	598.903	463.098	291.829	606.855	638.257	298.336	631.131	446.371	393.011	429.478	837.274	445.58
NAV2	1862.6	0.0122874	0.0773612	0.0719516	0.758046	2701.91	3442.2	1180.5	2032.28	1233.03	1238.92	2332.85	1809.34	1459.97	1551.67	1988.91	1808.71	1647.38	2531.43	1349.29	1665.12	1690.62
RFC3	105.523	0.00911688	0.0604619	0.0716167	0.758046	130.86	158.711	87.4443	111.433	77.0235	96.457	109.213	116.732	114.335	103.816	99.4455	103.853	71.107	106.13	122.983	90.6141	93.7348
TMEM121B	31.1162	0.017871	0.107793	0.0717264	0.758046	42.827	33.1731	14.5741	17.9227	20.8877	18.9752	39.3676	0	30.7825	37.9815	99.4455	13.94	22.6063	14.9245	44.5172	47.8442	29.2072
GATA1	5.72599	0.0204942	0.126914	0.0719138	0.758046	9.5171	14.9604	4.85802	4.6755	1.95822	5.92973	4.65638	0	8.795	6.41465	0	5.22748	8.22046	6.48235	6.40535	6.52421	2.71695
TTLL4	567.464	0.00847544	0.0570926	0.0721202	0.75826	623.846	757.128	519.808	635.088	398.825	385.037	542.68	525.293	466.135	400.409	895.009	481.277	668.735	555.522	441.649	735.061	615.389
C9orf24	12.3864	0.0184105	0.111298	0.0721007	0.75826	16.1791	32.5227	9.71603	13.2472	8.48563	11.4642	13.5458	0	8.795	11.31	0	11.152	17.674	18.3918	12.4904	18.1228	7.47161
GAS2	79.6924	0.0185285	0.112017	0.072067	0.75826	196.528	130.741	58.2962	116.108	41.7754	104.956	144.348	0	96.745	47.941	0	81.2002	57.9543	85.7781	89.0343	55.8183	47.5466
RPS19BP1	228.896	0.00766798	0.0526688	0.0721451	0.75826	246.969	260.832	174.889	198.709	226.501	252.409	218.003	233.464	369.39	258.274	0	235.237	308.267	267.284	200.808	270.392	169.809
MMP9	45.2259	-0.0187563	0.134973	0.0723334	0.759783	8.56539	4.55318	53.4382	11.6887	121.41	103.77	176.096	0	30.7825	40.3448	0	41.4714	6.57637	8.89439	58.6089	55.0933	47.5466
PKLR	9.09319	-0.0162426	0.130562	0.0726846	0.760921	4.2827	3.25227	29.1481	13.2472	3.91645	3.55784	0	58.3659	0	2.5321	0	7.31848	14.7968	7.08536	1.60134	0.724912	4.75466
BDH2	303.839	-0.00519502	0.0385621	0.0726324	0.760921	275.996	203.592	335.203	293.777	282.637	331.472	351.769	58.3659	329.813	382.009	298.336	310.513	268.398	410.197	394.249	341.434	297.506
SERPINB9	354.908	0.0148124	0.0909792	0.0725216	0.760921	504.407	497.597	587.82	407.548	346.606	305.974	295.469	58.3659	303.428	292.373	397.782	384.046	161.943	179.244	385.922	546.584	378.335
ASAP1	1611.2	-0.00822443	0.0558088	0.0725783	0.760921	1221.52	1679.47	1282.52	1391.74	1815.93	1658.74	1271.19	1459.15	1389.61	2353.84	1392.24	1786.41	1769.45	2281.64	1360.82	1200.45	2075.75
CCDC171	273.541	0.0110018	0.0707736	0.072746	0.760921	387.822	392.874	160.315	234.554	201.697	275.14	323.83	642.025	312.223	222.487	0	334.907	196.058	262.46	241.482	222.548	239.771
PAX9	8.00673	0.0178673	0.133659	0.0726891	0.760921	9.5171	5.20363	4.85802	4.6755	9.79112	0.197658	11.8526	0	4.3975	9.11555	0	2.09099	4.52125	1.65828	9.92829	52.1937	6.11314
ZNF573	204.09	-0.00627477	0.0449119	0.0727282	0.760921	197.48	135.294	194.321	187.799	186.031	216.04	198.955	525.293	153.913	198.854	99.4455	245.343	171.397	179.998	218.422	176.879	184.073
AHNAK2	3421.03	-0.00786498	0.0539069	0.0729919	0.763038	2705.71	3675.06	3905.85	2570.74	4142.3	3791.67	4298.26	1984.44	2994.7	3638.62	2585.58	4286.88	5597.72	3822.02	3060.79	2286.37	2810.69
SPARCL1	6014.45	-0.0145683	0.0899149	0.0732252	0.764377	2956.96	3886.46	5921.92	3932.87	5681.46	6989.38	3513.88	8579.78	7207.51	8896.78	3580.04	7638.75	4892.82	8911.27	4869.98	4433.56	10352.3
TUBB2B	625.752	0.0164416	0.100269	0.073251	0.764377	867.484	1308.71	349.777	645.219	509.791	590.997	1360.93	291.829	430.955	469.788	198.891	604.646	657.226	421.202	545.095	845.248	539.994
FAM71D	19.033	0.0165669	0.10095	0.0731841	0.764377	22.8411	18.2127	14.5741	8.57175	13.0548	18.7775	16.9323	0	26.385	9.95958	99.4455	14.2885	9.45353	13.5677	12.8107	14.4982	10.1886
NTN1	478.617	0.00886844	0.0594693	0.0733501	0.764956	661.439	407.184	641.258	469.888	433.42	528.537	445.743	525.293	624.445	374.75	397.782	378.47	485.007	463.714	453.819	594.428	251.318
WNT10A	7.60858	-0.0193842	0.134771	0.0734765	0.765817	6.18612	5.20363	9.71603	13.2472	11.0966	7.11568	4.23308	0	4.3975	2.7009	0	10.8035	17.263	9.19589	24.02	1.44982	2.71695
NFYC	423.35	-0.00247552	0.0207979	0.0736902	0.766034	422.559	392.224	417.789	425.47	466.057	414.488	438.547	291.829	404.57	463.205	298.336	491.035	533.919	416.679	444.211	406.676	469.353
MFSD2B	42.1979	0.0145788	0.0901072	0.0736029	0.766034	37.1167	67.6472	29.1481	38.9625	24.1514	26.4861	37.2511	58.3659	39.5775	24.9834	99.4455	25.0919	39.4582	48.2407	45.1577	46.3944	29.8865
ATOH8	936.971	0.0136821	0.0853377	0.0738058	0.766034	882.711	1422.54	957.029	1260.05	669.712	629.935	789.045	875.488	1042.21	456.453	696.118	625.904	1469	966.322	1132.14	1441.85	611.993
ENPP2	790.517	-0.0117951	0.0752182	0.073639	0.766034	550.089	740.867	1054.19	845.486	947.127	680.734	606.176	1108.95	734.383	926.41	795.564	421.335	559.403	1199.69	814.44	447.996	1005.95
SSNA1	111.41	0.0104085	0.0678851	0.073891	0.766034	110.398	138.547	82.5863	94.2892	126.632	74.9123	117.256	58.3659	197.888	138.084	99.4455	81.5487	120.841	125.577	110.492	125.41	91.6971
PLAAT3	888.515	0.00832253	0.0565787	0.0738273	0.766034	1314.31	1003.65	952.171	1076.92	812.663	923.655	1120.92	525.293	844.32	572.423	1093.9	763.213	932.201	669.189	754.55	1019.95	725.426
NAALAD2	201.701	-0.0108887	0.070443	0.0738512	0.766034	212.707	115.781	199.179	209.618	198.433	232.841	240.862	233.464	162.708	147.368	497.227	199.69	130.705	173.817	223.226	107.287	143.998
SYNE2	8548.41	-0.00650686	0.0464024	0.0737895	0.766034	7176.85	9861.53	7636.8	8111.99	7845.3	9479.67	6366.12	12081.7	6490.71	7388.49	9546.77	10682.2	10794.3	10641.2	7312.02	5832.65	8074.78
SDF2	182.196	-0.00595128	0.0431748	0.073689	0.766034	143.708	126.188	179.747	167.539	225.848	168.009	162.55	291.829	145.118	189.401	298.336	170.067	145.502	148.793	176.147	171.079	187.47
UBXN8	79.0821	0.0090621	0.0606472	0.0739801	0.76605	81.3712	118.383	63.1542	91.1722	63.9686	83.0163	87.6247	0	123.13	74.2749	99.4455	92.0037	55.8991	70.4013	80.7074	79.0155	80.8293
ASRGL1	46.631	0.0172645	0.105375	0.0739509	0.76605	67.0956	86.5103	97.1603	38.9625	26.7624	33.9971	58.4164	0	61.565	73.0932	0	25.7889	47.6787	40.1001	25.6214	52.9186	57.056
TPH1	55.9776	0.0190899	0.117177	0.0740317	0.766132	64.7163	107.975	48.5802	57.6645	19.5822	39.3339	40.2142	291.829	26.385	40.5136	0	30.3194	29.5937	42.9644	42.2753	49.294	20.3771
BARHL2	4.26049	-0.0127726	0.121725	0.0743876	0.76665	0	0.650454	0	0.77925	0.652741	0.592973	0.846615	58.3659	0	0.50642	0	7.66698	0.822046	0.904514	0.640535	0	0
ITGA10	210.694	0.0168482	0.103108	0.0743239	0.76665	195.101	541.177	238.043	150.395	123.368	142.907	160.01	175.098	140.72	176.572	198.891	138.354	250.313	359.243	107.29	280.541	203.771
DCAF6	904.012	-0.00379412	0.0300225	0.0744309	0.76665	818.947	746.721	821.005	762.885	875.326	1033.55	797.511	1225.68	712.395	836.605	1690.57	947.917	759.571	878.735	801.309	756.084	903.386
RASSF5	368.965	0.00819135	0.0559524	0.0743481	0.76665	426.842	286.2	369.209	318.713	387.075	324.752	364.891	175.098	479.328	354.831	397.782	318.179	326.763	255.374	424.034	598.053	465.278
MUC20	310.473	0.0189938	0.116937	0.074603	0.76665	597.674	861.851	179.747	327.285	125.979	122.35	258.218	350.195	131.925	279.375	0	340.832	478.842	465.975	284.718	274.742	198.337
SH3RF1	478.49	0.00655181	0.0467867	0.074634	0.76665	603.384	767.535	417.789	540.02	406.658	477.146	558.343	350.195	430.955	478.904	298.336	482.322	453.359	512.106	375.033	464.669	517.579
PGBD1	90.5617	-0.00730825	0.0510734	0.0745687	0.76665	102.785	85.8599	102.018	100.523	88.1201	111.479	95.6675	58.3659	48.3725	93.5188	99.4455	89.9127	91.6582	116.23	95.4396	62.3425	97.8102
ADAMTSL1	767.537	0.0121729	0.0773859	0.0742073	0.76665	1389.02	506.053	364.351	734.832	537.859	653.457	946.092	350.195	963.053	892.48	1193.35	608.131	793.275	608.889	779.21	990.23	737.652
FEN1	60.951	0.0117081	0.0750065	0.0745901	0.76665	68.5232	119.033	38.8641	60.0022	45.6919	72.3428	72.8089	116.732	65.9625	51.486	0	59.9418	54.2551	52.1603	51.2428	50.7439	56.3767
GALNT8	16.2501	-0.0192107	0.11852	0.0745643	0.76665	18.0825	7.80544	34.0061	24.1567	22.8459	23.126	19.4721	0	17.59	9.45316	0	18.1219	21.3732	16.8843	25.9416	6.52421	10.8678
CHRNA5	3.29835	-0.0194368	0.134181	0.0743556	0.76665	0.95171	2.60181	4.85802	7.01325	2.61096	6.32505	5.07969	0	0	4.38897	0	3.48499	1.64409	3.01505	5.76481	2.89965	5.4339
KCNE1	23.8237	0.0202108	0.127932	0.0741541	0.76665	21.4135	49.4345	19.4321	8.57175	20.235	16.6033	24.5518	0	17.59	51.3172	0	16.7279	20.1401	16.5828	9.92829	71.0414	41.4335
KCND1	102.75	-0.0151892	0.093841	0.074651	0.76665	58.0543	94.9662	77.7283	118.446	103.786	75.7029	99.4773	0	26.385	140.278	298.336	77.3668	170.164	127.989	81.9884	104.387	91.6971
SLC15A5	3.91571	-0.018405	0.133608	0.0747853	0.767534	4.2827	1.30091	4.85802	3.117	3.91645	7.70866	5.503	0	0	2.5321	0	12.1975	2.05512	3.76881	6.40535	1.44982	7.47161
ERG	630.151	-0.0138042	0.0863287	0.0748247	0.767534	348.802	727.207	432.364	593.788	680.156	633.296	378.86	466.927	545.29	1151.26	696.118	654.481	887.81	893.81	427.557	356.657	838.179
PSMB3	258.768	0.00666222	0.0474609	0.0749071	0.767929	226.031	287.501	335.203	240.009	246.083	232.643	252.291	175.098	395.775	248.99	298.336	196.553	194.825	200.199	293.685	299.389	276.45
GPR63	48.5149	-0.0125735	0.0797895	0.0751256	0.769064	30.4547	31.2218	29.1481	44.4172	47.6501	37.1597	42.3308	175.098	61.565	59.4199	0	48.4413	32.4708	59.6979	53.1644	29.7214	42.792
GDF3	2.0487	-0.0126994	0.121455	0.0750849	0.769064	0.95171	0	0	1.5585	2.61096	1.18595	0.846615	0	0	7.25868	0	0	0.822046	3.31655	1.9216	1.44982	12.9055
MROH8	63.9024	0.0119284	0.0763352	0.0751496	0.769064	76.1368	80.0058	77.7283	71.691	41.7754	62.6575	52.4901	175.098	74.7575	45.5778	0	37.9864	61.2424	72.0596	58.6089	65.2421	33.2826
GARNL3	520.798	-0.00918895	0.0615917	0.075242	0.769111	401.146	337.585	359.493	441.055	563.316	544.547	406.799	1284.05	580.47	653.788	397.782	521.703	540.906	520.397	476.237	350.858	473.429
MED26	83.7644	0.00676668	0.0481029	0.0751987	0.769111	90.8883	125.538	68.0122	72.4702	105.744	77.0866	68.9991	0	105.54	81.7023	99.4455	77.7153	118.375	93.6172	74.302	89.1642	75.3954
ZNF827	252.298	-0.0158978	0.0982066	0.0756108	0.769736	128.005	99.5194	247.759	180.007	376.632	233.434	186.679	291.829	303.428	486.163	99.4455	358.954	238.393	241.505	199.847	248.645	368.826
ANKS1A	1104.23	0.00623649	0.0450987	0.0755505	0.769736	1186.31	1465.47	1025.04	938.217	1056.79	918.714	938.473	642.025	1029.02	1101.12	1690.57	822.806	1250.33	1424.01	1046.31	1325.86	910.858
MTHFD1L	363.306	0.00899251	0.0605818	0.0755574	0.769736	372.119	556.788	364.351	261.049	326.371	268.815	321.714	175.098	307.825	297.437	795.564	294.133	274.974	365.273	296.567	412.475	485.655
NDUFS3	182.156	0.00647944	0.0464861	0.0754152	0.769736	187.963	232.212	272.049	178.448	159.269	172.358	184.985	175.098	255.055	167.962	99.4455	151.946	170.575	165.225	207.533	183.403	133.131
ADPGK	592.299	0.00313113	0.0256698	0.0755457	0.769736	665.246	615.329	675.264	571.19	612.271	503.632	580.778	583.659	686.01	626.441	497.227	455.488	547.072	562.457	632.528	645.897	608.597
GIT1	876.325	0.00658693	0.0471055	0.0754178	0.769736	1032.13	1209.19	738.419	923.411	752.611	711.173	924.927	583.659	795.948	819.724	994.455	764.607	1232.25	1008.38	671.28	1011.98	723.388
GAL3ST1	100.187	0.0180437	0.111129	0.0755988	0.769736	167.977	153.507	58.2962	128.576	47.6501	57.3208	149.004	0	79.155	27.5155	298.336	87.4732	86.3149	66.1803	103.767	116.711	75.3954
HACD2	475.746	-0.0107525	0.0701814	0.0758027	0.770186	443.973	284.248	437.222	508.85	767.624	599.694	551.146	291.829	466.135	417.121	596.673	460.019	353.48	317.786	600.181	366.806	624.899
EML5	31.4931	0.0181977	0.112209	0.0757045	0.770186	73.2817	49.4345	43.7222	38.9625	15.6658	22.9283	39.7909	0	43.975	12.9981	0	36.9409	27.5386	33.9193	47.0793	25.3719	23.7733
AKAIN1	1.36544	-0.00819611	0.1091	0.0758346	0.770186	0	0	14.5741	1.5585	0	0.592973	4.23308	0	0	0	0	0	0.822046	0.150752	1.28107	0	0
SERPINB13	69.8331	-0.0107148	0.115963	0.0758593	0.770186	0.95171	6.50454	131.166	2.33775	1.95822	3.7555	2.11654	175.098	17.59	0.337613	795.564	24.3949	0.822046	0.603009	0.640535	3.62456	19.6979
CBS	373.502	0.0109766	0.0714062	0.075875	0.770186	579.116	550.934	524.666	430.925	274.151	309.73	360.235	350.195	299.03	197.166	397.782	378.818	383.485	340.549	341.405	371.88	259.469
NT5C2	579.602	-0.00319404	0.0261449	0.0759949	0.77051	476.331	444.91	646.116	561.06	594.647	552.256	545.643	933.854	637.638	631.336	298.336	546.446	509.258	617.331	621.639	574.856	661.578
COL1A1	27158.9	-0.0185078	0.133168	0.0759747	0.77051	10855.7	7054.82	5533.28	11370.8	80278.7	21640.8	12197.2	5369.66	10804.7	66394	3778.93	122757	10786.5	15687.1	23841	13800.9	39550.7
MACIR	123.585	0.00942857	0.0630727	0.0760986	0.771115	178.446	140.498	116.592	156.629	103.786	127.292	153.237	58.3659	158.31	103.141	198.891	106.292	79.7385	85.9288	124.584	108.012	101.206
ATF7	792.924	-0.00295024	0.0244553	0.0761565	0.771255	758.989	741.517	1000.75	931.203	849.869	810.595	792.432	583.659	747.575	830.359	298.336	870.202	947.408	717.279	924.291	790.879	884.367
IGSF9	6.04528	0.0197778	0.126304	0.0763081	0.771452	9.99296	26.0181	4.85802	4.6755	5.87467	5.33676	4.23308	0	4.3975	4.05136	0	9.40947	7.80944	6.93461	2.88241	2.89965	3.39619
CBY2	6.93146	-0.0109474	0.116572	0.0762881	0.771452	0	1.30091	0	1.5585	0	1.3836	0	0	0	0.337613	99.4455	2.09099	0.411023	0.301505	8.96748	0	2.03771
IL16	556.428	0.00967454	0.0644502	0.0762773	0.771452	583.399	870.307	665.548	427.808	557.441	578.544	366.161	175.098	483.725	345.885	895.009	776.804	433.218	598.487	542.853	714.764	444.221
LRP2	7.56142	0.0169865	0.131098	0.0765473	0.771742	0.95171	13.0091	0	1.5585	0	0.988289	2.11654	0	4.3975	0.337613	99.4455	1.394	0.822046	0.753762	0.640535	1.44982	0.679238
LRRC15	64.2465	-0.0135718	0.123566	0.0765985	0.771742	27.5996	11.0577	0	51.4305	54.1775	27.4744	36.8278	0	13.1925	252.535	0	570.493	6.57637	5.72859	8.96748	5.07439	21.0564
RELN	5424.72	0.0177571	0.10982	0.0765072	0.771742	11616.1	7776.82	4415.94	7393.52	2435.38	4160.89	7316.02	2684.83	4982.37	1270.44	6961.18	6100.12	4481.39	2694.7	8146.64	5726.81	4057.09
ACTR3B	143.053	0.0041747	0.0327056	0.0766012	0.771742	153.701	157.41	150.599	120.784	125.326	123.536	137.152	116.732	193.49	127.955	198.891	134.172	119.197	151.958	142.839	134.834	143.319
GGACT	67.4827	0.0123105	0.0787661	0.0765185	0.771742	96.5986	73.5013	63.1542	66.2362	45.0391	43.0894	90.5878	58.3659	96.745	58.0694	99.4455	41.4714	71.518	80.2002	52.5238	63.7923	46.8674
IRX6	19.8651	-0.0195701	0.131883	0.0765682	0.771742	13.3239	13.6595	48.5802	7.7925	60.0522	53.3676	6.34961	0	8.795	23.4641	0	23.3494	39.4582	12.8139	11.2094	8.69895	6.79238
HSPB3	1.54983	-0.0127802	0.121464	0.0770156	0.772428	1.42757	0	4.85802	2.33775	3.26371	4.74379	0.423308	0	0	2.7009	0	1.394	0.411023	3.4673	0.640535	0	0.679238
GLIS3	732.868	0.011031	0.0719614	0.076953	0.772428	891.753	1170.17	432.364	635.868	544.386	472.402	832.646	583.659	721.19	937.383	994.455	651.344	615.302	612.205	512.428	780.731	1070.48
CCDC6	919.083	-0.00638194	0.0461494	0.0769854	0.772428	736.148	600.369	908.449	782.367	1008.49	904.482	880.903	1400.78	976.245	1150.42	994.455	970.221	752.172	689.843	914.683	822.776	1131.61
CARNS1	251.657	0.0119943	0.0771258	0.0767718	0.772428	278.851	370.108	223.469	244.684	178.851	152.789	186.255	175.098	228.67	213.034	596.673	141.142	315.255	324.268	212.978	290.69	145.357
AOC2	51.5124	-0.0158462	0.0983764	0.0767137	0.772428	29.9789	52.0363	53.4382	49.872	80.2872	48.2285	29.6315	175.098	17.59	65.4969	0	27.1829	70.696	50.8035	36.1902	35.5207	53.6598
ZSCAN4	1.73346	-0.0119548	0.11926	0.0770222	0.772428	1.42757	0	0	0	7.83289	4.15081	0.846615	0	0	6.41465	0	2.09099	0.822046	1.20602	1.28107	0	3.39619
SRMS	6.82755	0.019455	0.131858	0.0769329	0.772428	7.61368	48.784	4.85802	5.45475	7.18015	4.94145	3.80977	0	0	1.35045	0	6.27298	6.98739	6.03009	5.76481	3.62456	3.39619
RRP1	169.734	0.00886007	0.060124	0.0769417	0.772428	190.342	271.89	140.882	136.369	177.546	154.964	147.734	175.098	136.323	187.038	99.4455	146.021	235.105	217.234	129.708	218.199	121.584
MTR	2466.38	0.00316059	0.0260212	0.0772187	0.772579	2911.28	2943.3	2725.35	2118	2256.53	2595.05	2311.68	3035.03	2414.23	2224.03	2784.47	2632.21	2188.29	2114.9	2216.89	2330.59	2126.69
FAM162B	60.8591	-0.0150719	0.094155	0.0771871	0.772579	41.8753	36.4254	38.8641	57.6645	41.7754	37.3573	56.2999	116.732	48.3725	75.7941	99.4455	54.7143	81.7936	104.471	39.0726	43.4947	60.4522
FAM102A	1554.92	0.011675	0.0755229	0.0772488	0.772579	2059.5	2672.06	1350.53	2265.28	1167.75	1226.07	1960.34	817.122	1240.1	886.403	994.455	1636.2	1890.3	1633.4	1592.37	1889.12	1152.67
SHISA7	91.2351	0.0196047	0.130449	0.0772799	0.772579	184.156	240.017	58.2962	155.071	18.9295	39.3339	104.557	0	114.335	13.6733	99.4455	47.3958	163.587	153.617	57.9684	76.8407	23.7733
ZNF549	178.634	-0.00451096	0.0349156	0.0773171	0.772579	145.136	140.498	160.315	168.318	177.546	173.346	167.206	233.464	241.863	197.335	198.891	157.521	174.274	184.37	180.31	131.934	204.451
RIPK4	6.92725	-0.0196699	0.127466	0.0773041	0.772579	5.23441	9.10635	4.85802	7.01325	7.18015	8.10397	6.34961	0	0	9.28436	0	10.455	23.0173	11.3064	4.80401	2.89965	8.15085
SLC25A5	348.856	0.0070864	0.0502609	0.0773461	0.772579	312.637	389.622	437.222	316.375	363.577	347.68	315.787	350.195	536.495	424.211	99.4455	282.981	274.152	289.294	301.692	453.795	435.391
MYO3B	19.6128	-0.0191852	0.121392	0.0776433	0.774327	8.08954	3.25227	14.5741	6.234	9.79112	9.48758	14.3925	58.3659	13.1925	13.8421	99.4455	21.9554	13.5638	8.44213	19.8566	9.42386	9.50933
ESYT3	214.182	-0.0100822	0.0669672	0.0776538	0.774327	187.011	186.03	296.339	265.724	169.713	256.362	281.076	58.3659	193.49	160.704	198.891	235.934	284.428	309.193	246.606	163.83	147.395
SIGLEC12	1.57759	-0.0125613	0.120825	0.0775897	0.774327	0.475855	1.30091	0	0.77925	5.87467	0.790631	0	0	0	5.90823	0	4.18199	1.64409	0.904514	2.24187	0	2.71695
GPR150	9.577	0.0192307	0.122166	0.0778948	0.77573	10.4688	9.75681	4.85802	4.6755	4.56919	3.55784	8.88946	58.3659	8.795	5.0642	0	3.48499	8.22046	10.8542	4.80401	13.0484	3.39619
SMIM24	4.80477	0.0190676	0.131816	0.0779274	0.77573	2.37928	34.474	4.85802	2.33775	1.30548	2.56955	2.11654	0	4.3975	2.7009	0	5.92448	8.63149	3.1658	2.56214	2.89965	1.35848
CCDC134	215.39	0.0040142	0.0317996	0.0778578	0.77573	248.396	225.057	184.605	240.788	221.279	187.38	204.034	291.829	215.478	197.841	99.4455	205.614	220.308	208.34	249.168	272.567	189.507
NECTIN3	658.783	-0.0194728	0.125529	0.0780346	0.776045	319.299	347.342	1107.63	425.47	349.217	394.723	430.08	1050.59	395.775	244.601	3878.37	547.492	288.538	293.967	409.302	274.742	442.184
SPTSSB	9.49826	0.0191279	0.121417	0.0781297	0.776045	24.7445	7.80544	14.5741	9.351	5.87467	6.12739	16.9323	0	17.59	5.57061	0	6.27298	11.5086	9.94965	7.36615	13.0484	4.75466
FRMPD1	8.17152	0.0184375	0.115601	0.0781364	0.776045	19.5101	9.10635	4.85802	10.1302	7.18015	7.70866	115.986	0	17.59	11.1412	0	6.62148	10.6866	5.87934	7.68641	8.69895	4.07543
VSTM4	695.754	-0.00842368	0.057918	0.0780754	0.776045	800.388	385.069	578.104	613.269	958.877	701.883	727.242	700.391	633.24	886.403	298.336	974.403	697.917	681.25	841.983	583.555	765.501
PITPNM1	403.813	0.0108126	0.0710776	0.0782209	0.776444	427.318	621.183	223.469	385.729	366.188	267.233	433.044	175.098	391.378	407.668	497.227	292.391	487.062	563.361	293.365	560.357	472.749
UNC80	27.6468	0.0193861	0.124784	0.0783216	0.776593	60.9095	40.3281	0	21.819	10.4439	22.3353	48.6804	0	35.18	8.44033	99.4455	23.6979	24.6614	21.8591	24.02	15.9481	12.2263
CCL16	39.5611	-0.0194996	0.127843	0.0783245	0.776593	12.8481	27.9695	9.71603	37.404	48.9556	36.5667	14.8158	116.732	13.1925	89.4674	0	16.0309	27.5386	96.18	25.3011	31.8961	67.9238
ZWINT	17.2942	0.0122577	0.0790119	0.0784507	0.777404	20.9376	29.2704	0	18.702	18.9295	16.9986	19.8955	0	30.7825	18.2311	0	27.8799	18.085	18.0903	16.6539	23.9221	15.6225
RP11-295K3.1	88.5545	0.016279	0.101736	0.0785865	0.778309	102.309	137.246	29.1481	95.0685	41.7754	58.1114	118.949	0	105.54	100.102	298.336	46.0019	66.5858	75.9792	40.6739	87.7144	101.886
FMO4	107.095	-0.00701004	0.0501292	0.079334	0.778423	92.3159	58.5408	82.5863	98.1855	98.5639	93.8875	103.287	291.829	96.745	103.985	99.4455	112.565	76.4503	126.029	97.6815	92.0639	96.4518
IGFN1	93.6351	-0.0183958	0.131468	0.0792331	0.778423	141.329	20.8145	92.3023	18.702	67.2323	132.431	100.747	58.3659	21.9875	120.359	99.4455	62.0328	131.116	464.016	26.9025	11.5986	22.4148
NDUFA10	1346	0.00346359	0.0282639	0.0790677	0.778423	1474.2	1914.29	1603.15	1453.3	1256.53	1355.54	1289.39	817.122	1279.67	1221.32	1292.79	1338.58	1331.3	1393.1	1293.56	1358.49	1209.72
ADPRH	207.708	-0.00985216	0.0661723	0.0798366	0.778423	178.922	124.887	155.457	194.812	235.64	154.173	197.685	350.195	175.9	312.461	198.891	145.673	213.732	202.159	195.683	187.752	307.015
AADAC	1.94355	-0.013362	0.122587	0.080195	0.778423	1.90342	0	4.85802	5.45475	4.56919	2.76721	3.38646	0	0	1.68807	0	3.83349	2.05512	0.603009	1.9216	0	0
FAM160A1	231.769	0.0124834	0.0804369	0.0791353	0.778423	376.401	288.151	286.623	251.698	159.269	276.326	217.157	233.464	193.49	84.4033	298.336	196.205	190.304	200.199	252.691	268.943	166.413
MFAP3L	263.886	0.0156502	0.0986597	0.0801248	0.778423	503.931	341.488	223.469	356.896	121.41	208.727	424.577	291.829	303.428	98.9206	397.782	244.646	152.901	161.154	261.018	203.7	190.187
RGS7BP	71.4306	-0.0175711	0.110234	0.0792578	0.778423	24.2686	26.0181	68.0122	42.0795	96.6057	88.1554	99.9006	233.464	114.335	70.8987	0	26.1374	55.0771	77.0344	70.1385	42.0449	80.15
LLCFC1	6.30474	0.0191691	0.129663	0.079455	0.778423	5.71026	3.90272	4.85802	2.33775	1.30548	1.77892	3.80977	58.3659	8.795	1.85687	0	2.43949	2.05512	3.01505	1.9216	4.34947	0.679238
SLC7A2	1928.93	-0.00964458	0.0648943	0.0791947	0.778423	1309.08	1213.75	2171.53	1670.71	1840.73	2057.22	1429.09	2801.56	2335.07	1237.69	1790.02	1730.99	1755.07	2992.28	2450.36	1517.24	2489.41
PSMB7	567.744	0.00367592	0.0297549	0.0797432	0.778423	556.751	703.14	655.832	557.163	505.874	563.127	537.177	466.927	615.65	517.054	696.118	602.903	583.653	400.85	539.65	611.826	537.956
ZFYVE27	345.914	0.00655402	0.0475239	0.0795854	0.778423	379.732	479.384	364.351	340.532	300.261	257.943	386.056	350.195	329.813	360.402	198.891	269.041	361.7	443.212	356.137	429.148	273.733
NKX6-2	73.0556	0.0183994	0.116833	0.0800193	0.778423	137.998	185.379	106.876	61.5607	39.1645	59.8903	115.563	58.3659	70.36	28.0219	0	74.2303	109.743	68.4415	55.7265	53.6435	16.9809
PGR	317.678	-0.0160684	0.101096	0.0799794	0.778423	220.797	79.3554	199.179	191.695	313.968	424.767	378.86	875.488	474.93	275.83	198.891	254.753	258.945	315.374	517.872	184.128	235.695
C11orf87	5.72754	-0.0180104	0.130991	0.0800879	0.778423	5.23441	1.95136	0	11.6887	5.87467	5.73208	11.8526	0	4.3975	10.1284	0	5.92448	16.4409	8.89439	0.960802	2.17474	6.11314
CENATAC	642.501	0.0057189	0.042558	0.0793477	0.778423	661.439	943.808	748.135	670.155	567.885	635.865	523.631	408.561	615.65	546.427	994.455	589.312	638.319	738.988	492.251	664.02	483.617
LAG3	40.405	0.0173193	0.108705	0.0795078	0.778423	24.7445	37.7263	24.2901	35.8455	46.9974	22.3353	24.9751	58.3659	57.1675	35.787	0	24.7434	46.8566	48.693	44.5172	113.086	40.7543
TSPAN8	164.235	0.018121	0.114512	0.0798389	0.778423	524.392	100.82	155.457	188.578	124.674	155.161	251.445	175.098	175.9	55.875	99.4455	126.157	99.4676	41.1554	212.978	179.053	126.338
SHISA2	160.58	-0.019186	0.128853	0.0797614	0.778423	51.3924	100.17	806.431	105.199	56.7885	76.8889	55.8766	350.195	61.565	41.02	1292.79	110.823	78.9164	71.0043	54.1252	32.6211	112.753
DNAAF2	92.3622	0.00542624	0.0408206	0.0795538	0.778423	98.0262	116.431	58.2962	79.4835	103.133	82.4233	89.7412	58.3659	109.938	104.998	99.4455	88.8672	87.5479	95.2755	104.407	110.912	82.867
CCNK	124.872	0.00975213	0.0654522	0.0790292	0.778423	126.577	237.416	174.889	107.536	112.271	132.431	96.5141	175.098	158.31	131.669	0	144.627	94.1243	107.788	107.29	101.488	114.791
NEDD4	580.62	-0.00389606	0.0311412	0.0789963	0.778423	489.655	566.545	553.814	561.839	558.094	525.77	568.079	700.391	514.508	623.234	795.564	681.664	482.541	576.929	522.676	452.345	696.898
HACD3	519.448	-0.00473922	0.0366277	0.0798621	0.778423	523.441	440.357	582.962	512.746	556.135	541.78	640.041	525.293	501.315	630.999	298.336	571.887	382.252	467.784	606.266	424.799	624.219
NR2F2	7163.47	-0.00784136	0.0549217	0.07964	0.778423	6182.31	6062.23	7345.32	9867.64	6863.57	8420.82	8553.77	4669.27	6178.49	6805.1	4375.6	6936.17	10874	9098.81	7408.42	5898.61	6238.8
GALK1	177.441	0.0110733	0.0729124	0.0799454	0.778423	197.48	250.425	174.889	158.967	111.619	131.245	157.047	116.732	193.49	128.124	298.336	114.656	217.842	260.5	180.31	207.325	117.508
TMC6	917.705	0.00819458	0.0569188	0.0796661	0.778423	975.979	1321.07	738.419	838.473	822.454	621.041	806.401	933.854	787.153	760.642	1591.13	555.159	1114.28	1109.24	826.29	1101.14	698.256
DSC2	133.124	0.0115437	0.0755577	0.0801952	0.778423	153.225	109.276	204.037	133.252	123.368	144.29	107.097	116.732	131.925	114.788	198.891	94.7917	103.578	64.0697	106.969	240.671	116.15
CRLF1	466.423	0.0169812	0.106882	0.0801985	0.778423	689.038	897.626	204.037	603.918	578.329	237.98	634.115	408.561	518.905	368.673	397.782	189.932	184.549	500.648	265.181	454.52	795.387
OGFR	750.681	0.0094991	0.0642662	0.0800558	0.778423	860.346	975.681	563.53	673.272	652.741	582.102	694.648	1050.59	804.743	705.78	497.227	596.282	1090.44	1067.78	521.395	959.059	465.957
COL6A1	8669.38	-0.0135636	0.086256	0.0786891	0.778423	5978.17	5504.14	5319.53	6954.8	12996.1	8417.26	9483.36	5136.2	7313.05	15613.8	4375.6	15361.5	12320	9019.21	7304.98	7188.96	9092.95
UFD1	362.265	0.00440698	0.0344217	0.0788325	0.778423	352.609	544.43	325.487	376.378	379.895	365.667	297.585	291.829	356.198	369.011	397.782	333.862	373.62	376.127	291.443	374.055	352.524
MB	1.22582	-0.0117127	0.118375	0.0795928	0.778423	0	0.650454	9.71603	1.5585	1.95822	0.988289	0.423308	0	0	1.35045	0	1.74249	0	0.452257	0.640535	0	1.35848
SEPTIN3	149.853	0.0192559	0.126485	0.0796712	0.778423	339.761	314.82	184.605	190.916	33.2898	84.7952	224.776	58.3659	127.528	10.1284	298.336	162.4	103.989	99.3458	117.538	128.309	68.603
CRLF2	14.7434	-0.0186036	0.130715	0.0801663	0.778423	8.56539	0.650454	29.1481	24.1567	4.56919	18.1845	6.34961	58.3659	4.3975	12.8293	0	6.27298	26.3055	21.2561	9.60802	15.2232	4.75466
NLGN4X	420.963	0.0154265	0.0969528	0.0791586	0.778423	519.158	810.465	296.339	355.338	248.694	354.203	597.287	175.098	325.415	235.654	795.564	529.718	225.241	187.687	392.327	544.409	563.767
CRLF2_1	14.7434	-0.0186036	0.130715	0.0801663	0.778423	8.56539	0.650454	29.1481	24.1567	4.56919	18.1845	6.34961	58.3659	4.3975	12.8293	0	6.27298	26.3055	21.2561	9.60802	15.2232	4.75466
HOXD3	126.66	-0.0154457	0.0976031	0.0804959	0.778933	84.7022	85.8599	77.7283	125.459	161.88	91.3179	86.778	175.098	105.54	215.397	99.4455	82.9427	245.792	212.259	87.1127	95.6884	120.225
MYLK	2894.67	-0.0167344	0.105581	0.0807404	0.778933	1172.03	1298.31	2550.46	2478.79	3943.21	3007.56	1827	7762.66	4164.43	4397.75	795.564	1959.96	2614.93	3283.69	2287.35	1750.66	3915.13
PIK3CA	1216.3	-0.011263	0.0741203	0.0806295	0.778933	893.18	908.684	1850.9	994.323	1017.62	1157.68	1035.41	1634.24	1020.22	864.458	3082.81	1349.74	742.719	1001.15	1116.13	830.025	1177.8
GLRB	11.3878	-0.0190622	0.127955	0.0806518	0.778933	5.23441	2.60181	9.71603	10.9095	32.6371	14.2314	23.7052	0	13.1925	15.8678	0	14.2885	8.22046	4.67332	13.131	11.5986	13.5848
BHMT2	282.575	-0.0118991	0.0776539	0.0807374	0.778933	257.438	124.887	286.623	220.528	394.908	396.897	245.095	466.927	211.08	196.828	198.891	345.711	425.82	307.384	264.22	269.667	190.866
ARHGEF10	481.871	0.0128261	0.0827408	0.0805852	0.778933	775.168	787.049	315.771	709.117	334.856	422.988	607.446	350.195	338.608	238.861	795.564	384.743	354.713	425.121	457.342	480.617	413.656
EID3	49.9577	0.0167509	0.105517	0.0804079	0.778933	39.9718	184.078	53.4382	48.3135	37.2062	50.4027	40.2142	58.3659	26.385	38.1503	0	41.1229	47.6787	65.5773	37.7915	50.019	30.5657
TUBB3	34.3014	0.0184771	0.117776	0.0803458	0.778933	22.8411	111.228	14.5741	10.9095	34.5953	11.4642	30.4781	0	39.5775	43.5521	99.4455	18.1219	31.6488	33.3163	20.4971	28.2716	32.6034
ZNF302	792.577	-0.0186145	0.118962	0.0803105	0.778933	546.282	440.357	1748.89	471.446	471.932	599.101	565.539	817.122	461.738	476.203	3878.37	715.12	399.103	501.704	489.048	355.932	535.919
TBX1	71.1332	0.0151328	0.095814	0.0806102	0.778933	108.019	100.17	58.2962	85.7175	133.812	64.0411	53.7601	0	105.54	49.6291	0	38.3349	80.9716	118.642	47.7198	100.763	63.8483
ARHGAP8	23.0852	0.0188526	0.121809	0.0806461	0.778933	43.7787	52.6868	29.1481	56.8852	20.235	26.0908	26.2451	0	4.3975	17.8935	0	10.8035	17.674	18.3918	13.131	44.2197	10.8678
TMED7-TICAM2	2.28879	-0.0162466	0.128723	0.0808621	0.779678	0	1.30091	9.71603	3.89625	1.95822	1.97658	2.11654	0	4.3975	3.20732	0	1.74249	0.822046	2.41204	1.9216	0.724912	2.71695
RHEBL1	29.8688	0.0144611	0.0920652	0.0809683	0.780273	44.2545	41.629	34.0061	26.4945	13.0548	21.1494	34.7112	0	52.77	23.9705	0	37.2894	34.937	44.6227	27.2227	37.6954	33.9619
DPYD	992.876	0.00326362	0.0271527	0.0820609	0.781268	930.297	1280.74	995.894	991.985	847.258	852.696	958.791	933.854	989.438	844.708	1491.68	931.886	813.004	933.911	1030.62	1037.35	1014.78
KIF26B	162.705	-0.0182691	0.117246	0.0817258	0.781268	122.771	107.975	106.876	285.205	71.1488	68.7849	149.428	0	74.7575	217.929	298.336	326.543	532.275	152.712	85.8316	81.1902	84.2255
KIF3C	333.792	0.0125619	0.0816671	0.081982	0.781268	492.986	508.004	403.215	315.596	203.655	244.107	681.102	175.098	386.98	273.635	99.4455	291.694	361.7	346.127	285.038	369.705	236.375
LCLAT1	257.238	-0.00871656	0.0602946	0.082127	0.781268	186.535	191.233	238.043	194.812	310.705	228.097	268.8	408.561	299.03	331.198	198.891	228.964	190.304	265.626	255.573	183.403	393.279
PDCD1	15.6424	0.0180894	0.115538	0.0814866	0.781268	22.8411	27.9695	9.71603	11.6887	22.8459	13.836	10.5827	0	4.3975	17.5559	0	10.8035	16.4409	16.5828	29.7849	42.0449	8.83009
WDR49	16.6688	0.0133716	0.0860425	0.0814398	0.781268	27.5996	24.7172	9.71603	13.2472	20.235	23.3236	15.6624	0	26.385	15.3614	0	18.8189	12.7417	15.0752	19.8566	19.5726	21.0564
EPGN	6.78729	0.0188483	0.123107	0.0814324	0.781268	6.18612	7.15499	0	4.6755	1.95822	2.96487	5.503	58.3659	4.3975	3.03852	0	2.09099	2.46614	2.86429	3.84321	5.7993	4.07543
SEC31A	2663.04	-0.00304973	0.025615	0.0816182	0.781268	2562	2323.42	2608.76	2732.83	3046.34	2959.53	2651.6	2334.64	2682.48	2971.84	1889.46	3317.01	2417.23	2416.86	2980.09	2329.14	3048.42
GPRIN3	412.698	-0.0127802	0.0829331	0.0821425	0.781268	301.692	157.41	262.333	384.949	472.585	363.493	344.572	466.927	259.453	507.77	596.673	482.671	272.097	553.412	395.21	558.183	636.446
JAKMIP2	165.242	0.0165308	0.104517	0.0811985	0.781268	282.658	323.926	126.308	234.554	90.731	179.473	278.96	116.732	131.925	67.0162	99.4455	235.934	100.29	147.285	105.048	185.578	103.244
GET4	36.4966	0.0140505	0.0900315	0.0818887	0.781268	53.7716	77.404	24.2901	45.1965	41.1227	29.6487	26.2451	58.3659	26.385	27.5155	0	32.4104	43.1574	50.2005	20.8174	33.346	30.5657
CLIP2	661.854	0.00976726	0.0660789	0.081651	0.781268	1074.01	906.082	514.95	728.598	528.068	579.928	821.64	291.829	584.868	689.575	0	806.078	1007.83	725.872	546.056	819.876	626.257
KEL	25.0578	0.0167126	0.105992	0.0818178	0.781268	24.2686	24.0668	14.5741	13.2472	15.013	13.0454	8.88946	175.098	17.59	11.9853	0	16.7279	15.6189	20.8038	15.3728	26.0968	13.5848
PRICKLE1	702.63	-0.00986843	0.0666875	0.0818735	0.781268	750.9	506.703	777.283	1295.89	757.18	893.018	907.571	350.195	518.905	539.168	895.009	503.581	625.166	794.615	759.033	528.461	542.032
NR4A1	1610.06	0.0187538	0.122496	0.0818404	0.781268	907.932	4349.58	655.832	648.336	2453.65	656.422	822.486	525.293	3403.67	1322.26	795.564	2709.23	732.854	1055.72	676.084	1370.08	4285.99
CNPY2	81.5646	0.00696494	0.0502034	0.0815634	0.781268	110.874	104.073	43.7222	87.276	76.3707	93.2945	99.4773	0	96.745	80.8583	99.4455	82.9427	61.2424	94.5217	70.1385	89.1642	96.4518
TPCN1	1476.9	0.00438552	0.0346151	0.0819967	0.781268	1479.43	1618.98	1569.14	1475.9	1652.74	1340.12	1346.96	1225.68	1402.8	1276.35	1093.9	1477.98	1805.62	1602.8	1268.26	2184.16	1286.48
SIAH3	7.7609	-0.0115087	0.117644	0.0817131	0.781268	0	0	0	0	0	0.790631	4.23308	116.732	4.3975	1.35045	0	0.348499	0.822046	0.301505	1.60134	0	1.35848
COL4A1	8274.67	-0.0166189	0.105495	0.0820318	0.781268	4042.87	5774.08	4872.59	4978.63	13074.4	7150.27	5017.04	6770.44	6486.31	18590.3	3580.04	10601.3	8445.29	9968.35	5850	6943.21	18524.2
RASGRF1	314.443	-0.0173745	0.110083	0.0812309	0.781268	233.645	142.449	82.5863	322.609	180.157	314.474	444.05	175.098	136.323	192.102	397.782	700.831	851.64	316.128	299.13	273.292	283.242
YBX2	18.5615	-0.0189398	0.127296	0.0814485	0.781268	3.33099	18.2127	14.5741	28.8322	35.9008	14.8243	4.65638	0	17.59	28.1907	0	19.8644	50.5558	40.7031	8.32695	12.3235	17.6602
ZNF772	177.337	-0.00489648	0.0378486	0.0820047	0.781268	160.363	110.577	160.315	141.044	171.018	149.034	188.372	233.464	153.913	157.665	397.782	148.809	145.091	184.822	198.886	147.157	166.413
GNB1L	65.1267	0.0116561	0.0766528	0.0820796	0.781268	74.2334	101.471	72.8703	49.872	90.731	57.1231	51.6435	0	70.36	87.7794	0	47.3958	69.0519	72.8134	54.4454	110.912	96.4518
GRIA3	68.2269	-0.0114429	0.0754498	0.0819984	0.781268	62.337	40.3281	48.5802	86.4967	51.5666	82.4233	68.9991	0	39.5775	99.7646	99.4455	85.0337	94.1243	66.331	63.4129	79.7404	91.6971
RASGEF1C	227.474	0.0153494	0.0977347	0.0822416	0.781362	367.36	422.144	174.889	384.17	103.786	173.741	292.505	116.732	149.515	112.425	99.4455	249.874	306.623	225.224	217.461	319.686	151.47
FERMT1	45.7792	-0.0138897	0.0892226	0.082219	0.781362	37.1167	26.6686	77.7283	64.6777	41.7754	38.5433	63.0728	58.3659	43.975	26.6714	0	58.5478	50.5558	60.7532	56.6873	39.1453	33.9619
PKD2L2	52.502	0.0117533	0.0772722	0.0823925	0.781523	51.8682	53.3372	38.8641	46.755	32.6371	33.4042	46.1405	58.3659	65.9625	31.2292	198.891	42.1684	23.0173	40.1001	56.367	44.2197	29.2072
ZNF215	17.3093	-0.0188165	0.12582	0.0823176	0.781523	9.04125	7.15499	24.2901	12.468	16.9713	11.2665	14.8158	0	21.9875	33.7613	0	57.5023	6.16535	18.9948	27.8633	11.5986	20.3771
PRSS22	24.3171	-0.00827179	0.109007	0.0823718	0.781523	0.475855	4.55318	43.7222	3.117	0	0.395316	0.846615	350.195	0	1.68807	0	2.78799	1.23307	0.301505	0	0	4.07543
RPA4	14.4659	-0.0176948	0.11319	0.082458	0.781721	7.13783	22.7659	14.5741	11.6887	16.3185	17.7892	9.73607	0	8.795	22.1137	0	21.6069	22.1953	22.0098	14.0918	7.24912	27.8487
H4C9	41.0774	-0.0146892	0.094035	0.0827793	0.783884	23.3169	23.4163	19.4321	26.4945	50.9138	39.5316	35.5578	116.732	39.5775	64.4841	0	51.9263	33.7039	28.7937	53.8049	36.9705	53.6598
FEZ1	446.052	0.0113825	0.0753377	0.08291	0.783884	811.333	530.12	432.364	635.088	296.997	445.125	736.132	58.3659	435.353	350.611	298.336	461.761	445.96	352.157	421.151	537.16	334.864
ACSM4	11.5373	-0.0180355	0.129457	0.0828534	0.783884	8.56539	1.30091	4.85802	1.5585	11.0966	19.7658	6.77292	58.3659	13.1925	4.72658	0	10.1065	11.0976	8.59288	21.7782	1.44982	12.9055
ACYP1	95.5786	-0.00781054	0.0552867	0.0829096	0.783884	105.164	57.8904	58.2962	83.3797	84.2036	92.5039	107.52	233.464	79.155	96.2197	99.4455	102.459	80.9716	94.9739	94.1586	56.5432	98.4895
BCAT2	231.337	0.00874017	0.0605686	0.0829012	0.783884	246.493	407.184	194.321	183.903	180.809	153.778	195.568	233.464	162.708	192.102	497.227	172.507	242.093	276.781	191.84	213.124	188.828
TNFRSF12A	102.574	0.0176119	0.112927	0.0829784	0.784108	94.6952	286.85	174.889	105.199	133.159	38.7409	107.943	116.732	180.298	112.425	0	54.0173	53.433	96.0292	56.367	51.4688	81.5085
ZNF808	398.573	-0.00432741	0.034351	0.0830762	0.784609	408.76	303.762	461.512	380.274	409.269	429.51	371.664	525.293	413.365	450.713	298.336	489.292	410.612	383.815	346.849	300.114	392.599
POMGNT1	496.689	0.00682735	0.0496391	0.0831906	0.785266	521.061	644.6	374.067	458.199	507.18	433.068	433.467	583.659	417.763	504.394	298.336	355.817	611.602	612.356	482.002	740.86	465.278
SLC19A3	303.518	-0.0186043	0.123919	0.0834897	0.785486	20.9376	289.452	301.197	102.861	802.219	273.558	116.41	700.391	127.528	318.538	298.336	284.724	501.448	97.0845	109.852	261.693	553.579
PARM1	868.529	-0.0156564	0.100221	0.0837432	0.785486	465.386	416.941	320.629	630.413	1399.48	1116.57	710.31	1400.78	1253.29	1205.78	298.336	784.471	1087.16	1092.35	872.408	426.249	1284.44
DMGDH	117.307	-0.00976853	0.0664533	0.0834484	0.785486	119.44	64.3949	131.166	109.874	137.728	150.418	114.293	58.3659	74.7575	103.985	198.891	129.293	104.811	141.255	160.774	115.986	78.7916
TREM2	32.1137	0.0184637	0.121382	0.0835093	0.785486	96.5986	13.6595	38.8641	16.3642	9.79112	30.8346	57.9931	0	48.3725	48.4475	0	20.5614	9.86456	6.3316	57.6481	68.8667	21.7356
SRSF12	56.7344	-0.0119943	0.0789156	0.0835478	0.785486	62.8129	38.3768	68.0122	51.4305	68.5378	56.7278	64.766	0	65.9625	95.0381	0	63.4268	34.937	82.16	73.9817	39.1453	99.1687
ADAP1	116.989	0.0163807	0.104764	0.0836551	0.785486	260.293	154.158	34.0061	165.201	72.4543	66.0177	131.225	0	87.95	118.165	298.336	53.3203	98.6456	169.295	86.7924	108.737	84.2255
PREX2	1379.48	-0.0100772	0.0682532	0.0837923	0.785486	988.351	1349.04	757.851	1083.94	1556.13	1609.53	1254.26	2334.64	1416	1924.56	1193.35	1401.66	1408.58	1806.62	1348.33	685.042	1333.34
C12orf54	6.73932	0.0184355	0.121488	0.0837971	0.785486	11.4205	16.2613	14.5741	4.6755	6.52741	10.8712	8.88946	0	8.795	4.72658	0	4.53049	2.46614	5.42708	4.80401	6.52421	4.07543
ITGA7	2517.06	-0.0128414	0.0836854	0.0835647	0.785486	1710.22	2023.56	1399.11	1780.59	3589.42	2267.73	1522.64	3968.88	2260.32	3779.24	2187.8	1682.9	3568.5	4108	2239.63	1710.79	2990.68
ANKFN1	47.8943	-0.0159786	0.10223	0.0837383	0.785486	60.9095	15.6109	63.1542	63.8985	58.7467	61.4716	48.2571	58.3659	30.7825	26.165	0	57.1538	50.5558	40.7031	87.7532	37.6954	52.9805
CDH20	8.95357	-0.0168889	0.107988	0.0833605	0.785486	8.56539	5.20363	14.5741	12.468	13.0548	11.8595	6.34961	0	4.3975	12.3229	0	9.75797	11.9197	12.2109	8.64722	7.97404	12.9055
ZNF99	12.1304	-0.0185552	0.123489	0.0837272	0.785486	8.08954	5.20363	4.85802	10.1302	31.3316	23.9166	8.46615	0	8.795	11.4788	0	22.6524	8.22046	10.8542	13.4512	11.5986	27.1695
SLC6A16	134.418	-0.010984	0.0733057	0.0837125	0.785486	82.7988	136.595	155.457	162.863	109.008	118.595	84.2382	233.464	87.95	128.293	99.4455	125.111	216.198	195.526	112.414	109.462	127.697
GLMN	97.0885	-0.00876132	0.0608728	0.0839197	0.785794	88.5091	80.6563	77.7283	98.9647	101.828	107.921	114.716	58.3659	74.7575	108.88	198.891	102.11	49.3228	108.843	109.211	64.5172	105.282
OR4D1	1.13744	-0.0115318	0.117511	0.0838973	0.785794	0	1.30091	0	5.45475	1.30548	1.3836	0.846615	0	0	1.18165	0	3.83349	2.46614	0.603009	0.960802	0	0
LVRN	129.091	-0.0185188	0.123423	0.0839698	0.785843	19.5101	61.1426	204.037	67.7947	345.953	136.384	30.0548	350.195	105.54	153.445	99.4455	113.262	96.1794	60.3009	51.8833	105.837	193.583
HNRNPA2B1	4536.2	0.00434187	0.03454	0.0840283	0.78597	4695.26	6687.97	3565.78	3608.71	3974.54	4853.29	4120.9	3443.59	5087.91	4824.32	4673.94	5747.1	4658.54	4918.75	4012.31	3998.62	4243.88
PIM1	246.13	0.0162642	0.10438	0.0844217	0.786015	134.667	536.624	296.339	132.472	268.929	144.686	179.059	175.098	479.328	478.904	99.4455	209.448	205.101	120.602	165.258	257.344	300.902
ASPH	3001.09	-0.00756778	0.0541337	0.0844372	0.786015	2570.57	2339.03	2331.85	2531.78	4468.01	5103.33	3044.85	2451.37	2770.43	2894.02	2983.36	3798.99	3236.4	2382.04	2770.95	2349.44	2992.04
APBA1	379.45	0.00788426	0.055957	0.0844284	0.786015	592.916	489.141	354.635	381.832	282.637	364.283	532.098	233.464	321.018	315.331	497.227	372.545	368.277	379.896	326.352	374.78	264.223
CIITA	2922.97	0.0100311	0.0680855	0.0842267	0.786015	2393.08	3890.36	2118.1	2510.74	2154.05	2066.31	2572.44	2159.54	2343.87	2844.39	4077.26	2502.22	5048.19	2443.54	2330.26	5331.01	2905.1
ALYREF	143.438	0.00674717	0.049308	0.0841687	0.786015	145.612	210.097	106.876	118.446	145.561	182.438	131.649	58.3659	237.465	171.507	0	188.189	156.189	154.22	133.872	158.031	139.923
LRG1	13.8872	0.0181425	0.128194	0.0842818	0.786015	5.23441	68.9481	19.4321	6.234	7.18015	5.53442	10.5827	0	13.1925	24.9834	0	5.92448	10.2756	11.0049	4.16347	20.2975	23.0941
NOTCH3	5983.22	-0.0154301	0.0991119	0.0844236	0.786015	3349.07	3881.91	2210.4	5159.41	9080.28	5141.28	3391.12	9630.37	5769.52	10388.5	2685.03	5393.02	9210.21	9798.6	5001.61	4266.83	7357.5
TTYH1	439.201	0.0146183	0.0941474	0.0842374	0.786015	899.366	599.718	291.481	684.96	221.932	279.093	637.501	291.829	325.415	214.891	198.891	362.439	536.796	523.412	487.767	550.933	359.996
TCEAL9	159.75	-0.0147963	0.0952281	0.0843007	0.786015	107.543	187.981	267.191	100.523	154.047	325.147	156.624	0	118.733	218.098	0	286.466	178.795	257.786	138.996	104.387	113.433
SCN5A	166.681	0.018282	0.121075	0.0848122	0.786163	316.92	316.121	102.018	366.247	69.1906	131.047	255.678	58.3659	118.733	55.5373	397.782	43.5624	104.811	128.742	134.192	198.626	35.9996
DIRAS2	5.06909	0.0157816	0.127008	0.0846854	0.786163	14.7515	10.4073	0	1.5585	0.652741	5.53442	22.012	0	13.1925	1.35045	0	2.78799	0.411023	2.11053	3.52294	6.52421	1.35848
DPP7	557.401	0.00937879	0.0645208	0.084757	0.786163	512.02	658.91	772.425	374.04	524.151	326.926	485.534	408.561	681.613	590.992	795.564	362.787	657.226	631.652	463.427	795.954	434.033
USP6NL	671.976	0.0098868	0.0673827	0.0847498	0.786163	975.503	1006.25	641.258	808.082	459.53	595.543	831.799	116.732	510.11	424.548	1193.35	713.029	630.098	547.382	631.247	749.559	589.578
SERPINA3	32.6224	0.0183115	0.126809	0.0847726	0.786163	21.8893	202.291	14.5741	12.468	6.52741	17.1962	25.3985	0	13.1925	25.321	0	85.0337	15.2079	21.1053	11.8499	37.6954	44.8297
ICAM2	88.0987	-0.0144833	0.0934644	0.0845586	0.786163	42.827	104.723	106.876	74.0287	103.786	56.7278	46.5638	0	48.3725	140.447	198.891	75.9728	124.54	124.521	70.1385	63.7923	115.47
PDE9A	287.8	0.00774362	0.0551879	0.0846813	0.786163	354.988	460.521	179.747	334.298	221.932	258.932	248.482	233.464	237.465	282.751	298.336	244.646	345.259	325.022	226.429	309.538	330.789
COMT	670.711	0.00645977	0.0476929	0.0847799	0.786163	759.941	634.843	587.82	783.146	744.778	637.249	634.538	291.829	756.37	616.313	596.673	575.372	932.612	542.105	708.751	1026.48	573.277
DOHH	70.7434	0.00990792	0.067527	0.084874	0.78632	63.2887	95.6167	38.8641	52.2097	64.6214	50.0074	81.275	0	109.938	64.3153	198.891	50.5323	67.8188	83.969	56.0468	68.8667	56.3767
TBC1D10C	142.173	0.0112454	0.0750616	0.0849502	0.78661	138.95	185.379	116.592	143.382	132.506	112.27	94.3976	116.732	105.54	152.432	99.4455	112.217	211.677	147.737	161.094	281.991	104.603
H2AW	16.884	0.0150655	0.0971595	0.0851144	0.787297	31.4064	15.6109	38.8641	14.8057	15.6658	20.5564	17.3556	0	17.59	9.79078	0	18.8189	11.0976	14.623	18.8958	29.7214	12.2263
TPPP3	215.67	-0.0162161	0.104387	0.0850817	0.787297	184.632	153.507	136.024	96.627	505.874	205.366	374.627	233.464	211.08	313.305	99.4455	368.712	160.299	174.27	195.363	60.8926	192.904
FCGR3A	248.271	0.0182335	0.121123	0.0852344	0.787933	301.692	85.2094	354.635	106.757	135.77	114.246	178.212	175.098	413.365	445.143	198.891	155.779	94.9463	30.452	148.284	847.423	434.712
BICD1	1061.12	0.0110349	0.0739536	0.0852732	0.787933	1528.92	2056.73	957.029	1062.12	595.953	850.917	1468.03	525.293	901.488	702.741	1491.68	1250.76	948.641	1024.96	951.834	819.876	902.028
CACHD1	443.09	-0.00912844	0.0634065	0.0863685	0.788199	234.597	381.166	432.364	348.325	569.19	420.221	341.609	350.195	488.123	599.263	596.673	449.912	728.333	393.313	306.496	337.809	554.937
KCNJ10	139.797	0.0181455	0.122247	0.0863822	0.788199	505.834	141.799	63.1542	220.528	54.1775	142.907	273.88	58.3659	92.3475	34.7741	298.336	73.5333	49.7338	37.3866	127.787	90.6141	111.395
FKBP7	154.246	-0.0104651	0.0708859	0.0859125	0.788199	130.86	91.0635	136.024	141.823	167.102	192.914	160.01	58.3659	145.118	161.717	298.336	263.465	108.921	106.582	190.559	123.96	145.357
CXCL6	1.2845	-0.0110852	0.116202	0.0855837	0.788199	0.475855	0	0	0	3.26371	1.97658	0.846615	0	0	2.5321	0	0.348499	0.822046	1.05527	0.960802	0.724912	8.83009
FST	223.145	-0.0132167	0.086386	0.085473	0.788199	229.838	104.723	233.185	255.594	207.572	301.823	280.653	350.195	167.105	90.9867	99.4455	239.767	244.97	241.807	395.21	195.726	154.866
MEGF10	45.7797	0.0182798	0.124273	0.085702	0.788199	166.549	33.8236	63.1542	45.1965	39.1645	53.7629	96.5141	0	74.7575	20.4256	0	30.6679	21.7842	4.37182	57.0076	50.019	21.0564
SPOCK1	833.284	-0.0162906	0.105519	0.0863624	0.788199	578.64	223.106	2220.11	994.323	979.112	887.879	804.284	233.464	734.383	733.802	497.227	1342.77	595.162	461.302	733.732	929.338	1217.19
SRA1	208.573	0.00659458	0.0486557	0.0859666	0.788199	188.915	366.205	247.759	233.775	206.266	207.343	184.985	116.732	206.683	213.54	99.4455	196.205	186.605	256.58	201.128	251.545	182.036
MGAT4B	634.133	0.00660087	0.0487203	0.0861653	0.788199	653.825	811.116	612.11	697.428	651.436	540.396	638.348	525.293	637.638	693.964	298.336	420.638	762.859	813.761	548.298	930.063	544.749
VNN3	3.17966	0.0163244	0.127492	0.0857672	0.788199	3.33099	2.60181	4.85802	0	0	1.77892	6.77292	0	4.3975	2.19448	0	1.74249	1.64409	1.65828	1.60134	17.3979	4.07543
FER1L6	7.55972	0.0175993	0.127846	0.0860184	0.788199	4.75855	2.60181	9.71603	13.2472	6.52741	3.7555	3.80977	0	4.3975	86.0913	0	5.92448	5.3433	3.31655	5.12428	47.1193	7.47161
CCN4	123.659	-0.0162877	0.105195	0.085759	0.788199	66.6197	76.7535	87.4443	143.382	97.2584	101.003	168.9	58.3659	70.36	176.909	99.4455	275.663	53.433	171.104	87.1127	144.982	223.469
HOGA1	39.2045	-0.0153207	0.0990445	0.0859052	0.788199	20.4618	22.1154	38.8641	38.1832	46.9974	28.2651	26.2451	175.098	21.9875	32.9173	0	25.7889	65.3527	48.2407	22.4187	30.4463	23.0941
STIM1	896.762	-0.00333335	0.0279421	0.085696	0.788199	713.783	828.678	913.307	976.4	994.125	834.314	870.32	933.854	712.395	938.227	596.673	913.067	1114.28	1031.15	962.083	1027.93	884.367
ELMOD1	12.3469	-0.0181826	0.125261	0.0861181	0.788199	10.9447	9.75681	24.2901	21.0397	11.0966	8.69694	21.5887	0	4.3975	25.6586	0	9.40947	4.93228	36.0298	8.96748	2.89965	10.1886
PIK3C2G	2.41265	-0.0122779	0.119189	0.0862143	0.788199	0.475855	0	0	1.5585	15.013	7.11568	5.503	0	0	3.88255	0	1.394	0.411023	1.20602	1.60134	2.17474	0.679238
PFKM	509.324	-0.00256667	0.0223984	0.0857443	0.788199	445.876	511.907	626.684	565.735	504.569	493.749	561.729	466.927	439.75	527.183	298.336	479.534	599.683	577.532	515.63	512.513	531.164
SGCA	122.616	-0.00935246	0.0645419	0.0856412	0.788199	93.2676	61.1426	72.8703	137.148	102.48	108.316	120.219	116.732	101.143	172.014	198.891	95.8372	143.447	151.205	124.904	144.258	140.602
SYCE2	19.8963	0.0138541	0.0900962	0.0855208	0.788199	19.9859	39.6777	14.5741	14.0265	11.7493	15.8126	14.3925	58.3659	21.9875	14.3486	0	21.6069	23.8393	19.1455	21.1376	17.3979	10.1886
CCER2	7.21997	0.0181498	0.121182	0.0859426	0.788199	7.13783	26.6686	0	9.351	4.56919	2.56955	6.34961	0	13.1925	4.89539	0	7.31848	14.7968	8.44213	5.44454	7.24912	4.75466
CDH4	45.1509	0.0162401	0.105131	0.0862693	0.788199	99.4537	70.8995	29.1481	45.1965	26.7624	44.473	85.0848	58.3659	35.18	17.5559	0	38.6834	44.8015	52.4618	45.7982	48.5691	25.1318
TRO	239.411	-0.00661904	0.0488319	0.0861916	0.788199	246.017	146.352	184.605	233.775	243.472	233.829	237.476	350.195	246.26	314.993	99.4455	254.753	310.322	304.52	221.625	207.325	235.016
ELF4	347.831	-0.00760057	0.054511	0.0856366	0.788199	219.369	314.169	344.919	342.091	461.488	390.572	274.303	233.464	360.595	511.99	0	453.397	552.826	386.83	332.437	362.456	372.222
PLXNB3	1017.86	0.0155238	0.100477	0.0862847	0.788199	1681.2	1986.49	587.82	1477.46	474.543	496.319	1259.34	466.927	624.445	608.885	895.009	772.274	1078.11	1890.13	893.225	1266.42	844.972
CYP20A1	923.943	-0.00237323	0.0209699	0.0865329	0.788677	819.423	798.757	855.011	960.815	1020.23	869.299	914.344	817.122	914.68	919.658	795.564	920.386	951.519	1060.69	1085.71	949.635	1054.18
SEC24D	859.735	-0.00606712	0.0455636	0.0864841	0.788677	772.789	687.53	855.011	964.711	989.556	929.189	832.646	642.025	857.513	1190.09	397.782	1158.06	709.015	711.4	950.553	774.206	1193.42
ZNF426	362	-0.00354863	0.029504	0.0865876	0.788677	359.271	275.792	359.493	345.208	404.7	417.849	356.002	408.561	360.595	382.178	198.891	429.002	354.713	373.866	442.93	349.408	335.543
ITGB1BP2	31.6084	0.0129475	0.085171	0.0866148	0.788677	35.2133	50.7354	4.85802	28.8322	30.6788	18.1845	24.9751	116.732	43.975	28.3595	0	18.1219	28.3606	28.3414	30.4254	21.0225	28.528
CDK2AP2	204.1	0.00433148	0.0347335	0.0866647	0.788721	206.045	236.115	194.321	218.969	205.613	177.892	192.182	233.464	193.49	153.783	198.891	183.659	215.376	204.119	175.506	259.519	220.752
COL6A6	60.0636	-0.0109913	0.0740594	0.086801	0.789551	48.0614	39.0272	82.5863	43.638	69.1906	54.1582	79.5818	175.098	57.1675	47.941	0	73.8818	47.2677	40.7031	67.2561	39.1453	56.3767
CLIC6	100.667	-0.0175976	0.115912	0.0868837	0.789893	38.5443	11.0577	68.0122	41.3002	119.452	127.687	92.281	116.732	65.9625	143.486	397.782	101.413	50.1448	59.3964	61.8116	112.361	103.923
TES	200.49	-0.00847146	0.0597663	0.0870294	0.790397	178.922	169.768	170.031	205.722	252.611	239.364	192.605	116.732	224.273	385.048	0	230.706	187.427	215.727	208.814	160.931	269.657
SKIDA1	74.1619	0.0120582	0.0801791	0.0870181	0.790397	118.488	78.7049	68.0122	105.199	59.3994	66.2154	85.0848	175.098	52.77	41.864	0	39.3804	76.0393	55.9291	75.5831	107.287	55.6975
PERCC1	4.65803	0.0179797	0.12551	0.087094	0.790573	9.5171	9.75681	4.85802	2.33775	5.87467	1.18595	7.61954	0	8.795	3.71374	0	2.78799	3.28819	7.08536	4.48374	6.52421	1.35848
CDH15	65.6315	0.0175912	0.127001	0.0872519	0.791597	133.715	223.106	14.5741	102.861	5.22193	9.68523	59.2631	0	26.385	28.8659	99.4455	44.6079	52.611	157.536	40.6739	70.3165	46.8674
PARK7	478.276	0.00486174	0.0382673	0.0878951	0.791688	496.317	480.685	529.524	427.029	469.974	487.82	482.994	233.464	809.14	518.236	298.336	530.415	504.736	406.73	533.245	511.788	410.26
FBLN7	81.4964	-0.0166677	0.108735	0.0874171	0.791688	38.0684	40.3281	63.1542	94.2892	156.005	59.0997	79.5818	0	114.335	227.045	99.4455	88.5187	77.2724	65.125	55.086	49.294	78.7916
RND3	477.654	0.013561	0.089035	0.087576	0.791688	735.672	973.079	412.931	442.614	383.812	372.585	588.397	350.195	496.918	500.342	397.782	769.486	185.782	257.033	400.014	329.11	524.371
FGFR3	46.9842	0.0158027	0.102962	0.0878229	0.791688	90.4125	87.1608	29.1481	23.3775	26.1096	31.8229	68.1525	0	52.77	81.1959	0	32.0619	63.7086	48.3915	72.0601	53.6435	38.7165
MDFI	128.414	-0.0172233	0.113175	0.0875928	0.791688	40.4477	31.2218	116.592	49.872	189.295	93.4922	76.6187	116.732	136.323	271.947	397.782	96.1857	150.845	71.0043	90.3154	102.213	152.149
DAGLB	371.294	0.0045621	0.0363439	0.0878401	0.791688	360.698	439.056	388.641	316.375	332.245	327.914	298.432	583.659	369.39	324.446	397.782	266.253	396.226	432.207	316.744	428.423	333.506
STRBP	154.178	-0.00604667	0.0456168	0.0878875	0.791688	122.771	138.547	106.876	128.576	168.407	143.895	150.274	291.829	96.745	191.595	198.891	181.219	141.803	112.913	157.892	131.209	157.583
RAPGEF3	1350.79	-0.0154976	0.100837	0.0875118	0.791688	672.383	1580.6	646.116	1013.8	1086.81	1043.44	600.25	1284.05	751.973	1609.74	2187.8	987.297	3222.42	3110.02	1156.16	851.772	1158.78
STYX	278.065	-0.00715101	0.0522106	0.0878232	0.791688	185.108	192.534	238.043	252.477	263.707	313.288	253.561	466.927	303.428	266.039	397.782	311.558	165.642	230.199	318.986	226.173	341.657
SNURF	5.03965	-0.0159151	0.126382	0.0878431	0.791688	2.37928	3.25227	4.85802	4.6755	9.13838	12.2548	4.65638	0	0	4.89539	0	15.334	0	3.76881	8.00668	3.62456	8.83009
PARD6A	28.8115	0.0137821	0.0903694	0.0876659	0.791688	32.834	44.2309	24.2901	40.521	21.5405	17.1962	30.9014	0	35.18	14.3486	99.4455	23.3494	18.9071	22.4621	22.4187	22.4723	19.6979
KRT17	7.10055	-0.014828	0.12466	0.0877816	0.791688	1.90342	2.60181	19.4321	1.5585	4.56919	7.31334	2.96315	0	4.3975	50.8108	0	4.87898	1.64409	2.26128	2.56214	3.62456	10.1886
ZBTB14	181.849	0.00329501	0.0278237	0.0875229	0.791688	240.783	173.671	199.179	182.344	165.796	206.948	189.218	58.3659	215.478	167.456	198.891	186.795	168.931	180.451	189.918	200.801	166.413
DGCR6	71.4005	0.00938804	0.0651492	0.0877642	0.791688	77.0885	102.772	68.0122	76.3665	69.1906	64.8318	60.9563	0	52.77	40.1759	198.891	59.9418	74.3952	75.8284	66.2953	85.5397	40.7543
PEX10	139.37	0.00653903	0.0485978	0.0879861	0.791831	131.812	180.176	102.018	128.576	122.715	98.0383	115.986	233.464	118.733	117.996	198.891	96.1857	150.845	150.149	141.558	166.005	116.15
CDA	14.3777	-0.0179007	0.12162	0.0880701	0.791831	5.23441	7.80544	19.4321	10.9095	16.3185	16.0103	8.88946	0	17.59	30.554	0	24.0464	6.98739	10.5527	16.3336	12.3235	41.4335
ZNF852	143.562	-0.00353679	0.0295462	0.0880436	0.791831	137.522	102.772	136.024	155.071	148.825	145.279	139.268	175.098	158.31	145.68	198.891	128.248	143.858	130.401	142.839	115.261	137.206
IHO1	78.1587	-0.014591	0.0953935	0.0881089	0.791831	57.1026	59.8417	48.5802	60.7815	85.5091	53.7629	40.2142	175.098	43.975	123.735	0	122.323	97.8235	129.798	52.2036	64.5172	113.433
PAPSS1	476.49	-0.00264389	0.0231514	0.088137	0.791831	522.489	469.628	563.53	572.748	471.932	544.35	490.19	291.829	369.39	495.109	198.891	557.947	548.305	503.663	556.625	456.695	487.013
TOR3A	248.438	0.00372983	0.0308904	0.0883324	0.79192	222.7	300.51	233.185	225.982	264.36	205.564	206.151	291.829	312.223	252.535	298.336	209.796	240.449	206.832	241.802	254.444	256.752
EPHA5	86.8932	0.0163044	0.106767	0.0885766	0.79192	213.183	94.3158	63.1542	116.887	60.7049	120.374	76.1954	0	65.9625	27.009	0	114.656	92.8912	44.4719	131.63	156.581	99.1687
APOM	29.5376	0.010647	0.0724349	0.0882854	0.79192	37.1167	52.0363	38.8641	34.287	31.3316	33.9971	35.9811	0	35.18	29.0347	0	21.2584	40.6913	29.9997	23.6998	36.2456	22.4148
RCAN2	792.816	-0.0139023	0.0913602	0.0885062	0.79192	462.055	387.02	529.524	695.87	1020.89	827.791	612.526	2159.54	1152.15	571.41	696.118	699.089	833.966	906.172	923.971	333.46	666.332
TNFRSF10A	101.25	-0.0141314	0.0927198	0.0884523	0.79192	53.7716	132.042	106.876	67.7947	106.397	85.9812	64.766	175.098	74.7575	192.608	0	105.247	189.071	150.3	76.5439	55.0933	84.9047
CHCHD7	183.285	0.0062664	0.0470106	0.0883843	0.79192	233.169	229.61	194.321	215.073	156.005	192.123	226.893	116.732	202.285	148.719	99.4455	213.63	151.257	139.898	208.174	215.299	173.206
RNF10	1108.41	0.00186852	0.0169831	0.0885991	0.79192	1212	1287.25	1180.5	1136.15	1177.55	1158.27	1079.86	700.391	1081.79	1072.77	795.564	993.919	1263.07	1123.1	1149.76	1304.84	1126.18
MATN4	4.00376	-0.014518	0.12393	0.0885281	0.79192	2.37928	3.25227	9.71603	3.89625	8.48563	13.2431	8.88946	0	0	0.337613	0	6.96998	2.87716	1.80903	4.80401	0.724912	0.679238
SH3BGR	3.29626	-0.01725	0.126684	0.0884728	0.79192	3.33099	1.95136	0	5.45475	1.95822	5.33676	6.77292	0	4.3975	4.38897	0	4.87898	4.52125	3.1658	5.12428	0	4.75466
HSFX1	41.7121	-0.0116551	0.0782035	0.0883255	0.79192	30.4547	18.8632	34.0061	24.936	54.1775	38.9386	33.018	58.3659	30.7825	38.4879	99.4455	35.5469	46.8566	51.2558	41.6347	37.6954	34.6411
OCEL1	73.022	-0.00814676	0.0581798	0.0887627	0.792573	72.8058	63.094	87.4443	79.4835	99.2167	76.8889	77.4653	0	30.7825	97.2325	0	92.7007	127.006	92.1097	73.0209	90.6141	81.5085
EFCAB8	19.6956	0.0152806	0.0999616	0.0887357	0.792573	15.7032	18.2127	19.4321	15.585	11.7493	6.52271	13.1225	0	35.18	13.6733	99.4455	10.8035	17.263	14.4722	17.2944	19.5726	6.79238
MMP15	339.625	0.0137315	0.0904908	0.0889751	0.79366	848.926	418.242	199.179	427.808	273.499	276.523	553.686	0	325.415	350.78	198.891	240.116	397.87	409.292	320.588	274.017	258.79
ZNF536	598.52	0.0146496	0.0960587	0.0889314	0.79366	1002.63	1005.6	412.931	898.475	246.083	423.778	1036.26	350.195	558.483	260.637	298.336	634.268	563.102	835.771	582.246	684.317	381.732
TTC32	93.0679	0.00564938	0.0433299	0.0890857	0.793837	109.923	106.024	58.2962	105.978	68.5378	84.5975	85.5081	291.829	96.745	78.1574	0	83.2912	71.107	89.2454	89.3546	84.0898	79.4708
EYS	64.7947	0.00761903	0.0551456	0.0890534	0.793837	68.0473	82.6076	82.5863	74.808	44.3864	55.5418	60.1097	116.732	57.1675	46.4218	99.4455	41.8199	50.1448	56.9844	55.7265	58.7179	50.2636
MTRNR2L5	51.3559	-0.00970242	0.112347	0.0892129	0.794567	3.33099	9.75681	194.321	5.45475	1.30548	34.1948	2.11654	0	0	0.675226	795.564	10.455	0.822046	0.301505	1.60134	0	7.47161
IL23A	15.7776	0.0154792	0.101535	0.0893926	0.795762	13.7998	42.9299	24.2901	19.4812	9.13838	10.4759	11.006	0	21.9875	10.8036	0	17.0764	22.1953	15.829	19.5363	18.1228	11.547
BPNT1	145.189	-0.00489913	0.038707	0.0898185	0.79656	123.247	93.0149	189.463	147.278	146.867	142.511	171.016	116.732	140.72	136.058	198.891	145.324	133.583	128.742	163.336	151.507	139.923
TBC1D19	284.946	-0.00561054	0.0431749	0.0898151	0.79656	236.024	203.592	213.753	293.777	257.18	250.63	349.229	350.195	312.223	251.184	596.673	245.692	187.016	311.756	300.09	184.853	300.223
PCOLCE	1277.52	-0.0117904	0.0793597	0.0898462	0.79656	861.774	653.056	646.116	1063.68	1984.99	1389.14	1286.85	992.22	1341.24	1971.32	497.227	1677.33	1335.83	1224.26	1964.52	1229.45	1598.93
TOLLIP	482.191	0.00403744	0.0330927	0.0898214	0.79656	524.868	584.107	485.802	522.876	522.846	424.767	551.993	525.293	461.738	456.79	99.4455	370.454	536.385	525.523	485.845	654.596	463.919
TIMM10	55.0983	0.00662406	0.049325	0.0896101	0.79656	72.8058	59.1913	63.1542	39.7417	52.2193	66.413	49.527	58.3659	83.5525	60.4327	0	60.2903	51.7889	51.105	53.4846	61.6176	52.9805
TUBGCP3	657.014	0.00251153	0.0222524	0.0896573	0.79656	736.148	787.699	553.814	689.636	602.48	698.523	616.759	1108.95	624.445	574.111	397.782	572.932	632.154	662.255	643.417	646.622	621.502
RASL10B	43.5638	-0.0145683	0.0958329	0.0896859	0.79656	12.3722	44.2309	58.2962	42.0795	59.3994	35.5784	31.3248	0	26.385	43.0457	99.4455	40.7744	61.6535	38.1403	29.7849	41.32	76.7539
DIAPH2	959.989	-0.00704738	0.0518543	0.0896182	0.79656	656.204	742.168	879.301	726.261	1024.15	978.802	736.978	1867.71	963.053	1079.35	1093.9	937.113	840.542	951.85	735.013	782.905	1324.51
AMOTL1	2117.11	0.00265029	0.0233275	0.0899509	0.797085	2649.56	2584.25	2050.08	1857.73	1877.28	2283.34	2219.82	1634.24	2119.6	2138.27	1193.35	2396.98	2221.99	2169.33	2283.51	2142.12	2169.49
PGBD2	85.1881	-0.00496473	0.0391489	0.0900491	0.797493	79.9437	64.3949	72.8703	86.4967	103.786	71.5521	85.0848	116.732	79.155	78.6638	99.4455	98.9737	87.1369	82.9138	89.9951	68.8667	82.1878
PARP4	1730.9	-0.00170537	0.0156345	0.090088	0.797493	1691.67	1419.29	1899.48	1602.14	1777.41	1728.72	1664.87	2334.64	1653.46	1738.37	1193.35	1799.3	1808.91	1898.42	1759.23	1727.47	1728.66
CCDC74A	76.4081	-0.0125431	0.0838892	0.0904131	0.79795	68.0473	62.4436	97.1603	134.031	64.6214	78.6678	85.9314	0	52.77	57.0566	99.4455	87.4732	119.197	112.16	83.2695	57.2681	39.3958
CA3	18.517	-0.0123347	0.0826575	0.0903689	0.79795	19.9859	9.75681	9.71603	28.053	22.1932	24.3119	24.9751	0	26.385	27.1778	0	23.6979	22.1953	18.3918	24.3403	15.9481	17.6602
ACBD7	27.3908	0.014952	0.0985175	0.0903684	0.79795	20.9376	27.9695	34.0061	32.7285	15.6658	28.2651	10.5827	0	52.77	11.31	99.4455	20.9099	20.9622	21.7083	20.8174	32.6211	14.9432
CHST3	1179.71	0.00547249	0.0423766	0.0903346	0.79795	1355.71	1735.41	927.881	1324.72	984.986	935.119	1221.67	1167.32	1042.21	830.19	1093.9	1100.56	1483.38	1196.67	1041.83	1278.75	1334.7
DYNLRB2	5.04451	0.017292	0.11614	0.0902159	0.79795	6.66197	5.85408	0	3.89625	6.52741	4.34847	5.503	0	21.9875	4.22016	0	2.78799	6.57637	3.31655	3.52294	5.7993	4.75466
HAS1	34.0891	-0.015795	0.125536	0.0902978	0.79795	13.3239	10.4073	43.7222	13.2472	77.0235	8.10397	8.04284	0	13.1925	98.4142	0	44.9564	13.5638	9.19589	7.04588	30.4463	188.828
RRP9	74.6269	0.00803786	0.0578252	0.0905022	0.798334	73.2817	127.489	87.4443	49.872	75.718	68.3896	77.8886	58.3659	70.36	75.9629	0	76.3213	66.5858	94.0694	79.7465	102.938	84.2255
PXDN	1413.51	-0.0131323	0.0874138	0.0905765	0.798587	535.337	1180.57	1034.76	1161.86	2278.07	1292.68	996.889	1284.05	1200.52	2630.17	497.227	1516.67	2114.3	1694.91	1015.57	1383.86	2212.28
SHCBP1	34.0523	0.01102	0.0750964	0.0906274	0.798634	62.337	57.2399	14.5741	37.404	28.0679	36.369	51.6435	0	35.18	31.398	0	41.8199	30.0047	45.2257	36.8307	34.7958	35.9996
SFN	6.82139	0.0173471	0.118055	0.0911758	0.800418	5.71026	16.9118	0	4.6755	2.61096	5.73208	4.23308	0	26.385	5.73942	0	7.31848	10.6866	7.68837	6.40535	5.07439	6.79238
RALGPS2	217.067	-0.00956984	0.0669321	0.0916436	0.800418	198.432	111.228	189.463	257.152	215.405	352.226	242.979	58.3659	228.67	225.019	298.336	197.25	123.307	173.516	394.569	200.076	224.148
TMED9	462.647	0.00441593	0.0357574	0.091559	0.800418	475.379	581.506	480.944	373.261	492.82	448.09	496.116	116.732	606.855	580.694	198.891	467.685	479.253	435.674	597.619	577.03	456.448
LRP11	56.1268	-0.00702431	0.0519181	0.0910489	0.800418	47.1097	40.9786	68.0122	53.7682	81.5926	65.4247	57.5698	58.3659	61.565	49.7979	0	61.3358	64.9417	57.4366	68.5372	57.2681	60.4522
CSMD1	36.3726	-0.0161303	0.107178	0.0916589	0.800418	16.6549	24.7172	34.0061	42.0795	23.4987	24.3119	67.3059	58.3659	21.9875	25.6586	0	24.0464	59.1873	71.4566	27.543	38.4204	59.0937
OR2K2	2.49196	0.0148418	0.123908	0.0915375	0.800418	6.18612	6.50454	0	7.7925	1.30548	1.77892	2.53985	0	4.3975	1.01284	0	0.696998	0.411023	3.61806	0.320267	5.7993	0
SWAP70	1192.3	-0.00395793	0.032683	0.0911966	0.800418	1142.53	1181.22	1292.23	1053.55	1163.84	1538.77	1073.93	1459.15	963.053	1404.64	1193.35	1288.05	1163.61	1326.47	1115.81	919.189	989.649
MTERF2	180.094	-0.00523654	0.0410398	0.0916277	0.800418	195.576	193.835	199.179	165.201	198.433	205.564	172.286	116.732	149.515	219.617	99.4455	231.752	191.948	210.752	195.363	116.711	199.696
DCLK1	1373.2	-0.0150142	0.0992087	0.0910895	0.800418	690.466	487.84	2424.15	658.466	1692.56	1163.41	1164.1	1167.32	1873.34	1572.94	2685.03	1730.3	620.645	903.459	1540.49	856.846	2113.11
SHISA9	37.5131	0.0172551	0.124825	0.090907	0.800418	110.398	36.4254	4.85802	45.1965	6.52741	15.2197	58.8397	0	26.385	3.88255	198.891	28.2284	11.0976	10.8542	24.9808	25.3719	30.5657
AMFR	1074.96	0.00555634	0.0430362	0.091538	0.800418	1284.33	1232.61	1345.67	1070.69	1044.39	1089.69	1132.77	992.22	1002.63	731.101	1392.24	753.106	894.386	1017.88	1189.79	1325.86	775.01
NLRC5	1125.33	-0.00980435	0.0682621	0.0915013	0.800418	689.038	1068.7	709.271	1053.55	1313.32	789.643	706.5	1867.71	642.035	1308.25	2386.69	1021.8	1036.19	1403.2	850.63	1030.83	1253.19
COPZ2	268.75	-0.00748219	0.0547357	0.0916984	0.800418	212.707	166.516	262.333	264.166	332.245	340.762	223.506	175.098	325.415	285.621	298.336	365.924	291.415	261.706	344.608	226.173	192.224
MRPL27	158.243	0.00420557	0.0343485	0.0913239	0.800418	196.052	217.252	174.889	172.214	182.768	167.811	142.655	116.732	153.913	153.952	99.4455	173.204	150.434	138.541	170.062	156.581	123.621
KCTD15	355.064	-0.011173	0.0761681	0.0914453	0.800418	161.791	377.263	233.185	280.53	451.044	253.002	275.15	466.927	281.44	552.335	397.782	274.617	459.524	454.367	299.45	289.24	528.447
ZNF230	74.3757	-0.00635717	0.0479311	0.0912759	0.800418	67.0956	63.7445	68.0122	63.8985	88.7728	88.353	79.5818	58.3659	70.36	71.0675	99.4455	88.8672	59.1873	73.2656	89.0343	56.5432	78.7916
KLK14	10.3211	-0.0174142	0.122182	0.0916171	0.800418	15.2274	5.20363	0	20.2605	19.5822	24.5096	17.7789	0	0	10.2972	0	7.31848	16.4409	15.5275	12.1702	4.34947	6.79238
PREX1	817.625	0.00920911	0.0647578	0.0911897	0.800418	959.324	671.919	612.11	662.362	800.261	685.873	698.457	642.025	822.333	1204.94	497.227	743.348	796.974	599.843	784.335	1638.3	1079.99
RS1	2.39298	0.0171599	0.124795	0.0913036	0.800418	4.2827	3.90272	4.85802	0.77925	1.95822	1.18595	2.53985	0	8.795	1.35045	0	2.09099	2.46614	1.05527	2.56214	2.17474	0.679238
PLAT	756.482	0.0116612	0.0790831	0.0917654	0.800604	1019.28	1354.9	534.382	956.139	474.543	789.05	1109.07	233.464	707.998	416.952	596.673	688.634	960.15	992.553	667.117	843.073	516.221
NOTCH2NLC	1199.84	-0.00539931	0.0421377	0.0922905	0.801282	1227.23	791.602	1637.15	1374.6	1289.16	1361.27	1418.08	1167.32	954.258	1254.4	895.009	1313.49	750.117	1015.47	1427.43	1283.09	1237.57
SCCPDH	647.324	0.00629341	0.0476909	0.0924459	0.801282	853.684	737.615	665.548	617.945	580.287	518.852	890.639	642.025	703.6	424.548	795.564	687.588	538.851	508.337	687.934	660.395	491.089
GHRL	69.2054	0.00936267	0.0658783	0.0924364	0.801282	64.7163	134.644	77.7283	87.276	81.5926	64.0411	65.6127	0	65.9625	68.5354	0	50.8808	78.9164	93.3157	74.9425	105.837	62.4899
NAA80	88.7737	0.00711521	0.0526252	0.092219	0.801282	96.5986	132.693	68.0122	73.2495	68.5378	71.5521	79.5818	175.098	101.143	85.9225	0	86.4277	109.743	106.28	66.6156	89.8891	97.8102
SLC41A3	307.789	-0.00578025	0.0445468	0.092561	0.801282	229.362	238.066	233.185	264.945	412.532	267.826	307.321	350.195	268.248	319.213	298.336	271.132	408.146	364.67	338.202	325.486	335.543
GRK4	133.829	0.007635	0.0556772	0.0919424	0.801282	205.569	159.361	150.599	192.475	124.674	168.207	182.022	0	162.708	98.583	0	145.324	98.6456	150.903	149.245	174.704	112.074
C7	3774.82	-0.0156376	0.104032	0.0924832	0.801282	1448.5	1201.39	3915.56	2953.36	4308.09	2947.47	3159.99	1517.51	2669.28	8688.98	2386.69	3799.33	3793.74	2697.26	4126.64	5692.01	8866.09
CROT	162.553	0.00618558	0.047053	0.092621	0.801282	177.494	206.194	194.321	202.605	150.13	165.242	210.807	116.732	255.055	158.172	0	148.461	95.7684	174.722	174.866	172.529	160.3
FPGS	527.581	0.00725544	0.0535104	0.0925524	0.801282	449.207	852.745	582.962	498.72	462.793	404.013	403.835	817.122	510.11	455.946	397.782	374.636	588.174	674.315	413.145	635.748	447.618
UBASH3B	87.1576	0.0138423	0.0921964	0.0921429	0.801282	93.2676	169.768	63.1542	69.3532	74.4125	72.9357	171.44	0	127.528	95.2069	0	96.5342	55.4881	46.884	88.3938	116.711	140.602
ANO6	1558.89	-0.00413802	0.033976	0.0921645	0.801282	1302.89	1153.25	1744.03	1503.95	2151.43	1770.03	1643.28	1692.61	1741.41	1470.47	1292.79	1498.89	1452.14	1334.46	1617.35	1403.43	1728.66
PIGB	184.235	-0.00430501	0.0351265	0.0926163	0.801282	181.777	161.963	160.315	186.241	193.211	219.203	222.236	175.098	158.31	204.087	198.891	205.266	136.049	196.43	185.114	151.507	196.3
BBS2	926.795	0.00666295	0.049946	0.0925192	0.801282	1247.22	1226.76	1127.06	1156.41	713.446	762.564	1086.63	583.659	963.053	614.962	994.455	1021.8	848.763	877.228	934.86	912.665	683.992
TMEM231	136.553	0.00630625	0.0477115	0.0919877	0.801282	119.916	229.61	106.876	120.784	127.285	111.479	114.716	116.732	123.13	113.607	298.336	101.065	127.006	126.481	132.27	120.335	131.772
DDX49	191.507	0.00492301	0.0390812	0.0919546	0.801282	170.832	277.093	136.024	194.033	169.06	177.694	166.36	116.732	206.683	179.61	298.336	167.628	212.088	224.772	175.827	211.674	171.168
SELENOM	607.102	0.00744331	0.0545821	0.0922243	0.801282	493.938	569.797	752.993	518.201	595.3	443.939	591.784	875.488	1064.2	670.331	198.891	522.051	597.217	525.824	640.855	807.552	452.372
FANCB	53.8236	0.0146425	0.0973535	0.0924884	0.801282	99.4537	89.7626	48.5802	98.9647	35.248	43.0894	85.0848	58.3659	48.3725	30.8916	0	52.2748	22.6063	50.8035	57.6481	55.8183	38.0373
VAMP4	349.125	-0.00654071	0.0492435	0.0928125	0.802185	301.216	272.54	335.203	449.627	355.091	468.251	378.014	408.561	329.813	314.655	397.782	340.135	185.371	350.801	448.054	273.292	326.713
ARRB1	863.638	-0.00556363	0.0432319	0.0928629	0.802185	709.5	881.365	874.443	896.137	1078.98	885.507	766.61	875.488	584.868	1091.17	397.782	731.499	1301.3	1064.31	884.578	877.869	780.444
SNRPD1	205.357	0.00597549	0.0457888	0.092848	0.802185	206.997	278.394	194.321	174.552	184.073	184.81	235.359	233.464	312.223	186.869	198.891	197.947	153.723	179.094	213.298	158.031	199.017
ATP2B4	4310.37	-0.00676879	0.0506937	0.0933311	0.803222	3181.09	2783.29	3619.22	4058.33	6046.99	4725.41	3869.45	6945.54	4569	4674.25	2784.47	4001.46	4745.67	3597.25	4324.57	4168.97	5181.23
NPNT	517.147	-0.0114251	0.0781155	0.0934875	0.803222	322.63	239.367	534.382	630.413	576.37	639.225	363.198	992.22	756.37	347.404	696.118	550.28	570.911	427.835	479.44	253.719	411.618
BTN2A2	209.416	0.00709348	0.0526517	0.0933415	0.803222	355.94	200.99	281.765	158.967	158.616	184.019	227.739	116.732	233.068	227.045	0	214.675	277.441	225.073	221.305	267.493	209.205
LAMA2	4970.41	-0.00875727	0.0624597	0.0930741	0.803222	5506.12	3584	8783.29	5379.94	4377.28	5357.12	5908.95	3910.51	3786.25	2787.5	4276.16	6611.72	5140.67	5784.22	5450.63	3503.5	4349.16
ADGRA2	1588.95	-0.00814851	0.0589398	0.0934234	0.803222	1318.12	1082.35	947.313	1660.58	1840.73	1339.72	1921.82	2101.17	1578.7	2381.02	1292.79	1578	2205.55	1923	1421.67	1285.99	1133.65
PSAT1	88.7299	0.0158238	0.10582	0.0933666	0.803222	220.321	117.082	77.7283	95.8477	46.3446	75.5053	144.771	116.732	105.54	42.708	0	89.9127	48.5007	34.8238	166.219	65.2421	61.1314
HACD1	53.973	0.014699	0.0980169	0.0932597	0.803222	55.6751	52.6868	34.0061	45.9757	53.5248	47.0426	35.5578	58.3659	167.105	72.0804	0	34.1529	28.3606	30.7535	79.106	46.3944	76.7539
MYRFL	16.7684	0.0171916	0.120405	0.0933416	0.803222	18.5584	29.9209	29.1481	9.351	7.18015	27.0791	8.88946	58.3659	30.7825	5.0642	0	19.1674	9.45353	11.0049	3.20267	14.4982	3.39619
ADAM11	161.627	-0.0169653	0.123489	0.0934604	0.803222	40.9235	117.732	213.753	58.4437	37.2062	66.8083	78.7352	233.464	57.1675	59.0823	1392.24	104.55	55.4881	90.4514	25.6214	40.5951	75.3954
CTD-2528L19.4	2.22459	-0.0137776	0.121677	0.0931565	0.803222	0.95171	0	0	1.5585	3.91645	4.74379	2.53985	0	8.795	1.68807	0	2.09099	0.411023	5.12558	1.9216	0	4.07543
APOL6	1125.04	-0.00740267	0.054514	0.0934207	0.803222	886.994	752.575	1025.04	904.709	1768.93	1339.53	979.11	1050.59	989.438	1397.55	994.455	1295.02	1261.43	715.018	1172.18	1138.11	1454.93
SDC4	508.643	0.0089715	0.0638033	0.0935893	0.803702	623.37	669.317	704.412	660.024	458.224	455.008	665.016	583.659	628.843	317.356	298.336	381.258	376.908	368.891	599.861	548.759	307.695
CATSPERD	2.64358	0.0153914	0.124139	0.0936468	0.803802	4.2827	5.85408	4.85802	3.89625	0.652741	2.56955	0.423308	0	13.1925	1.01284	0	2.09099	2.87716	0.904514	1.60134	0.724912	0
GABPA	458.689	-0.00574685	0.0444814	0.0937878	0.804618	449.207	347.993	432.364	445.731	406.658	583.881	446.166	642.025	435.353	459.322	497.227	537.037	307.034	373.112	569.755	326.211	538.635
PGRMC2	545.644	-0.00514512	0.0406993	0.0938687	0.804698	548.185	354.497	558.672	545.475	669.06	669.269	625.648	466.927	549.688	594.536	596.673	564.568	388.006	443.061	646.299	482.792	572.597
COL13A1	124.286	-0.0169647	0.123002	0.0938891	0.804698	26.172	53.9877	126.308	22.5982	50.9138	47.8332	20.7421	408.561	52.77	199.698	696.118	98.9737	48.9118	62.1099	58.9292	70.3165	67.9238
UROC1	16.1042	0.0130448	0.120042	0.0939728	0.805021	0	9.10635	160.315	2.33775	1.30548	2.17424	0	0	35.18	1.85687	198.891	8.01547	2.87716	2.41204	1.28107	2.89965	5.4339
GREM1	17.3566	-0.0160785	0.124427	0.0940619	0.805391	8.08954	5.20363	34.0061	7.7925	108.355	13.2431	3.38646	0	13.1925	29.5411	0	11.849	8.63149	4.82407	11.8499	7.24912	27.8487
SLC35E2B	1473.58	-0.00544941	0.042674	0.0942948	0.805392	1479.43	813.718	1471.98	1602.14	1457.57	1244.65	1409.19	2393	1108.17	1271.45	1591.13	1374.83	1646.97	1549.73	1652.26	1639.75	1344.89
KCNK3	223.396	-0.0156075	0.123957	0.0948624	0.805392	19.5101	123.586	655.832	45.9757	101.828	85.3882	57.5698	466.927	136.323	173.027	1193.35	179.477	58.3653	89.9991	35.2294	92.7888	282.563
SRGAP3	280.19	0.00799109	0.0582135	0.0947363	0.805392	400.194	278.394	223.469	317.155	269.582	280.674	355.578	175.098	277.043	143.992	397.782	259.98	207.567	225.073	328.594	369.705	253.356
CALCR	10.9394	0.0169192	0.12247	0.0945296	0.805392	57.1026	1.95136	19.4321	8.57175	6.52741	16.8009	11.4293	0	4.3975	7.7651	0	4.18199	1.64409	3.61806	14.7323	21.0225	6.79238
TRAPPC14	166.52	0.00899548	0.0640746	0.0943352	0.805392	168.453	191.884	155.457	159.746	129.895	98.4336	173.133	291.829	224.273	175.728	99.4455	92.0037	150.023	244.972	156.931	205.875	112.753
TAS2R41	1.96696	-0.0121772	0.118065	0.0942723	0.805392	0	0	0	0	4.56919	1.77892	1.26992	0	4.3975	2.86971	0	2.43949	0.822046	1.80903	3.20267	1.44982	8.83009
ZMYND19	98.9346	0.00597467	0.0459374	0.0941366	0.805392	96.5986	140.498	116.592	88.8345	97.9112	94.8758	73.6555	58.3659	114.335	96.0509	99.4455	110.474	103.167	119.396	85.8316	114.536	71.32
FAM160B1	744.684	-0.00340543	0.0291695	0.0947021	0.805392	592.44	683.627	825.863	742.625	707.571	767.505	765.763	642.025	703.6	643.322	1392.24	707.453	530.631	751.349	823.407	592.978	787.236
ARL2-SNX15	1.43722	0.0129336	0.119725	0.0945455	0.805392	0	3.90272	0	0	0.652741	0.592973	0.423308	0	13.1925	0.50642	0	0.696998	1.23307	1.50752	0.320267	0.724912	0.679238
SPSB2	75.3673	0.00814798	0.0591347	0.0946746	0.805392	78.992	93.0149	82.5863	53.7682	65.2741	63.8435	66.4593	0	105.54	57.3942	198.891	53.3203	94.5353	87.4363	58.9292	70.3165	50.9428
ITGB7	67.6856	0.010995	0.0757676	0.0942549	0.805392	108.495	126.188	58.2962	112.991	73.107	58.902	66.4593	0	43.975	45.7466	0	57.5023	94.1243	70.2506	84.2303	90.6141	59.7729
GCOM1	20.4389	-0.016302	0.110424	0.0947024	0.805392	15.7032	15.6109	9.71603	23.3775	78.9817	32.6135	17.3556	0	17.59	21.4384	0	18.4704	17.674	18.5425	19.5363	12.3235	28.528
BMERB1	324.904	-0.00287608	0.0253599	0.09489	0.805392	253.155	302.461	383.783	280.53	357.702	338.193	292.505	642.025	294.633	326.809	198.891	360.696	321.009	272.409	313.862	289.24	295.468
ABHD17A	903.276	0.00629217	0.0479643	0.0947012	0.805392	953.614	1135.04	786.999	849.382	823.759	552.849	939.743	700.391	1134.56	997.478	1193.35	590.706	1031.67	1132.15	801.309	948.185	784.52
SLC24A3	107.165	-0.0168968	0.116521	0.0944991	0.805392	39.9718	16.2613	63.1542	51.4305	187.337	139.151	43.1774	466.927	109.938	176.234	0	82.2457	65.3527	61.2054	94.7991	104.387	120.225
PRDM15	296.115	0.00508245	0.0403816	0.0946595	0.805392	344.519	437.755	310.913	309.362	278.72	316.648	229.433	175.098	255.055	262.663	397.782	248.828	325.941	339.796	228.991	299.389	273.054
SPATC1L	44.2626	0.0167585	0.12306	0.0948142	0.805392	80.4195	44.8813	19.4321	19.4812	102.48	53.7629	44.4473	0	61.565	19.7504	0	53.3203	56.7212	1.65828	79.106	107.287	8.15085
PATZ1	454.012	0.00467548	0.0377632	0.0947681	0.805392	469.193	494.995	461.512	480.018	430.156	365.272	492.307	175.098	554.085	402.941	696.118	346.756	527.343	480.598	474.316	540.785	326.713
BIN1	876.222	0.00773781	0.0568159	0.0954681	0.807665	1353.81	1025.77	587.82	910.943	785.9	560.162	1157.32	350.195	791.55	829.515	696.118	974.751	919.459	1149.64	856.074	1100.42	846.33
RBP1	69.5512	0.0107017	0.0742912	0.0953865	0.807665	129.433	57.8904	58.2962	91.1722	40.47	46.2519	98.2073	0	96.745	67.185	99.4455	66.2148	75.6283	61.3562	61.4913	77.5656	55.0183
B3GALNT1	180.535	-0.0051373	0.040845	0.0957408	0.807665	207.473	124.237	228.327	191.695	189.295	189.949	205.304	58.3659	197.888	233.628	99.4455	147.764	140.981	246.48	272.547	153.681	182.036
N4BP2	319.499	-0.006193	0.0474902	0.0958212	0.807665	304.071	199.039	238.043	285.205	368.146	354.4	340.339	408.561	259.453	378.971	397.782	389.97	210.033	298.64	357.739	310.987	330.11
E2F3	140.479	-0.0105775	0.0736537	0.0958302	0.807665	109.447	87.8113	106.876	95.8477	184.726	130.454	102.864	233.464	127.528	210.502	99.4455	131.036	97.8235	135.828	172.304	121.06	241.129
CDHR3	154.212	0.00911711	0.0650669	0.0959075	0.807665	227.935	312.868	155.457	130.914	133.159	110.095	192.182	175.098	114.335	129.981	0	147.067	180.85	153.767	187.036	126.86	143.998
PDE7A	541.794	-0.00465352	0.0376978	0.0955756	0.807665	395.912	457.919	864.727	503.395	535.248	528.932	499.08	466.927	532.098	488.02	497.227	563.174	558.58	656.677	522.036	540.785	599.767
NDRG1	5261.3	0.00531409	0.0419909	0.0959044	0.807665	5831.61	6902.61	5649.87	5499.94	4443.86	4610.57	5337.06	3093.39	4498.64	3817.05	4475.05	6353.48	7250.04	5124.52	5102.82	6925.09	4526.44
MEGF9	1416.07	0.0126879	0.0860871	0.0952432	0.807665	2574.38	1731.51	1520.56	1510.97	798.955	1247.02	2107.65	817.122	1657.86	742.917	2883.92	1323.25	831.089	647.18	1354.73	1235.25	1088.82
GPRIN2	18.59	-0.0155689	0.123574	0.0959419	0.807665	24.7445	6.50454	9.71603	63.1192	9.13838	27.4744	30.0548	0	0	9.45316	0	9.06097	70.696	35.4268	12.1702	5.07439	3.39619
CYP46A1	70.7372	-0.013143	0.0889047	0.095369	0.807665	65.668	68.9481	53.4382	50.6512	48.3028	78.8655	80.4284	0	13.1925	83.8968	198.891	98.9737	63.7086	124.521	61.4913	45.6695	65.8861
TPM1	3827.21	-0.0123498	0.0841835	0.0957643	0.807665	2369.76	2087.96	4673.41	4617.05	3671.02	3993.08	2463.65	10972.8	5118.69	4353.18	2187.8	2599.8	3056.37	4531.16	2733.8	2168.21	3464.79
MEF2A	1446.58	-0.00301992	0.0264865	0.0958462	0.807665	1502.75	1196.18	1428.26	1313.81	1611.62	1736.03	1373.63	1225.68	1262.08	1561.8	1591.13	1615.29	1201.01	1486.12	1432.24	1299.77	1754.47
ADAT1	364.187	-0.00612053	0.0469958	0.0954389	0.807665	259.341	379.865	359.493	289.881	358.355	330.286	289.542	583.659	237.465	362.765	696.118	316.437	285.661	434.619	296.888	263.868	446.938
NPC1	803.368	0.00469651	0.0379688	0.0954731	0.807665	931.725	1025.77	981.319	834.576	711.488	699.906	885.559	758.756	703.6	570.228	1193.35	707.801	715.18	588.386	778.57	861.921	709.124
NTF4	1.49221	-0.0121535	0.117822	0.0959376	0.807665	0.475855	1.30091	4.85802	0.77925	3.91645	1.3836	0.846615	0	0	2.19448	0	0.348499	1.23307	4.67332	0.640535	0	2.71695
SPACA6	288.427	-0.0114044	0.0785197	0.0957245	0.807665	188.439	202.942	359.493	222.086	227.807	197.263	160.857	700.391	224.273	283.933	596.673	202.826	393.76	380.499	160.134	179.778	222.111
TRIB2	1200.19	0.0061336	0.0471689	0.0962067	0.809251	1547.48	1622.23	1501.13	1410.44	1033.29	1116.17	1140.81	1284.05	1125.76	759.123	1193.35	763.561	1020.57	1364.01	1141.75	1208.43	1171.01
CNRIP1	409.089	-0.0042894	0.0353691	0.0964076	0.809251	342.616	279.045	582.962	357.676	434.073	390.374	395.369	408.561	413.365	469.62	397.782	385.091	452.125	390.75	450.616	424.799	379.694
NFE2L3	309.042	0.00909769	0.0650331	0.0963664	0.809251	340.712	403.281	320.629	303.907	235.64	233.434	336.529	291.829	347.403	214.553	795.564	177.037	135.227	257.485	345.889	265.318	249.28
MKRN1	636.061	0.0029904	0.026305	0.0963361	0.809251	716.162	676.472	650.974	590.671	595.3	711.371	654.01	525.293	690.408	611.417	596.673	720.347	660.103	571.803	637.972	740.136	463.919
GIMAP7	237.516	-0.00954821	0.0676706	0.0962453	0.809251	156.081	185.379	218.611	171.435	244.778	278.698	126.146	642.025	193.49	315.331	99.4455	204.22	303.746	279.646	183.193	196.451	239.092
MYOM1	482.887	-0.0123158	0.0841148	0.0962788	0.809251	258.865	186.68	359.493	413.002	780.026	571.033	279.806	1108.95	637.638	562.801	298.336	403.562	558.58	525.372	456.061	386.378	422.486
TTC16	14.7897	0.0154565	0.104702	0.0965212	0.809816	9.99296	20.8145	24.2901	21.0397	9.79112	9.09226	8.04284	0	21.9875	19.7504	0	13.94	12.7417	10.8542	14.412	37.6954	16.9809
NRP2	3630.73	0.00889385	0.0638883	0.0967201	0.811096	5836.36	3524.16	4207.04	4876.54	2595.3	3740.48	5003.49	1634.24	3117.83	2805.23	2386.69	2650.33	4213.81	2963.94	3137.66	5512.96	3516.41
CAMK2N1	115.494	-0.0111724	0.0774055	0.0968734	0.811993	74.2334	118.383	136.024	117.667	124.674	131.047	92.281	58.3659	101.143	228.564	0	193.417	134.816	151.958	66.2953	100.038	134.489
ADAM23	582.418	0.0155931	0.105963	0.0969377	0.812024	1069.25	1131.14	267.191	561.06	254.569	577.951	1153.51	58.3659	567.278	188.726	1292.79	475.701	365.4	421.202	592.494	485.691	438.788
NME9	59.7992	0.0129711	0.0883162	0.0969698	0.812024	81.3712	102.121	29.1481	47.5342	35.9008	68.9826	56.2999	0	123.13	83.728	0	88.5187	90.0141	77.7882	41.955	50.019	40.075
PBX1	1525.11	-0.00834377	0.0607176	0.0973189	0.812228	1118.26	718.751	1447.69	1404.21	1657.96	1693.33	1222.51	2743.2	1974.48	2104.34	696.118	1557.44	1526.95	1428.38	1309.25	1367.18	1956.88
TMPRSS11D	40.3935	0.0165038	0.114576	0.0971055	0.812228	110.874	52.6868	14.5741	31.17	20.235	23.5213	41.0608	0	48.3725	14.0109	99.4455	49.8353	21.3732	17.9395	37.7915	19.5726	84.2255
PAPOLB	34.7082	0.0141874	0.0961659	0.0972729	0.812228	56.6268	57.2399	19.4321	28.053	29.3734	32.4159	36.8278	0	39.5775	11.31	99.4455	52.6233	24.6614	27.7384	33.9483	21.7474	19.0187
CELF2	2178.12	0.0076903	0.056789	0.0972113	0.812228	2857.51	2577.1	2506.74	2495.94	1770.23	2194.4	2573.71	1284.05	2335.07	1226.72	2685.03	2675.43	1746.03	1370.79	2450.04	2577.06	1702.17
RP11-326C3.17	55.5859	0.0130573	0.0889522	0.0973132	0.812228	53.2958	70.249	111.734	38.1832	43.7337	26.8815	76.6187	0	118.733	57.9006	0	26.4859	53.433	57.4366	64.694	79.0155	66.5653
IFI35	197.03	0.00504062	0.0403847	0.0973176	0.812228	227.459	243.27	194.321	188.578	208.224	164.847	204.881	175.098	237.465	189.907	99.4455	165.537	252.368	223.566	216.821	222.548	135.168
RP11-666A8.13	132.488	0.0146536	0.099211	0.0970485	0.812228	309.306	194.486	145.741	195.592	69.1906	98.6313	181.176	58.3659	70.36	63.3024	0	156.824	228.118	119.547	76.2236	185.578	99.8479
DYNC2LI1	240.1	-0.00520073	0.0414593	0.0977447	0.814229	258.389	200.34	233.185	249.36	280.026	307.358	247.635	116.732	233.068	230.758	0	287.86	207.978	338.74	346.209	226.173	317.883
OXR1	861.86	0.00563842	0.0442442	0.0977181	0.814229	1114.93	1055.69	811.289	854.837	705.613	928.596	1095.52	758.756	1029.02	619.857	1093.9	902.264	583.242	770.797	893.546	731.437	702.332
SDS	18.7898	0.0129889	0.0886532	0.0977444	0.814229	23.7928	44.2309	9.71603	14.8057	11.7493	23.9166	19.8955	0	21.9875	17.0495	0	17.7734	27.9496	26.5324	19.216	22.4723	18.3394
SRSF9	298.807	0.00362872	0.0309705	0.0976881	0.814229	327.388	294.005	252.617	263.386	251.305	334.239	288.696	233.464	400.173	328.835	198.891	287.163	316.488	358.338	298.169	376.23	270.337
RUFY3	1554.61	-0.00370965	0.0315426	0.0977991	0.814295	1578.41	1224.8	1428.26	1584.99	1439.29	1578.5	1819.38	1634.24	1618.28	1609.74	1591.13	1989.93	1274.17	1847.77	1578.6	1156.96	1473.95
DNTTIP2	331.486	0.00748975	0.0557239	0.0982112	0.81477	412.566	619.882	257.475	303.907	332.898	454.811	309.438	175.098	312.223	319.888	198.891	507.066	257.3	297.133	267.743	307.363	301.582
IGSF3	94.7204	-0.0142902	0.0971244	0.0980153	0.81477	52.8199	94.3158	53.4382	231.437	114.882	91.3179	97.3607	0	30.7825	76.3005	99.4455	112.565	159.066	88.6424	148.604	102.213	57.056
AGT	300.07	0.0144613	0.121797	0.0984963	0.81477	72.33	61.7931	87.4443	88.8345	135.117	107.328	108.79	0	268.248	311.448	99.4455	77.7153	48.5007	124.371	81.9884	2259.55	1168.29
ASIC4	12.7857	0.0151786	0.103658	0.0986358	0.81477	10.9447	32.5227	0	14.0265	9.79112	11.2665	15.2391	0	35.18	11.31	0	11.5005	18.496	17.4873	10.5688	10.8737	8.15085
AP1S3	27.9504	0.0137359	0.0935774	0.0983203	0.81477	28.0755	31.2218	48.5802	14.8057	13.0548	17.7892	35.9811	0	48.3725	19.7504	99.4455	26.4859	20.1401	12.2109	17.6147	24.647	16.9809
TMEM271	6.83435	-0.0100969	0.112728	0.098179	0.81477	0.475855	0.650454	24.2901	3.117	0	1.3836	5.92631	58.3659	4.3975	0	0	12.8945	0.411023	0.150752	0	0.724912	3.39619
SKP2	424.445	-0.0059679	0.0464569	0.0989442	0.81477	399.718	274.491	369.209	426.25	575.718	436.033	484.264	350.195	391.378	498.992	397.782	395.895	324.708	361.203	624.521	427.698	477.504
TCF7	532.412	0.00973488	0.0693134	0.0991125	0.81477	618.612	1105.77	529.524	747.3	454.961	405.989	579.085	116.732	290.235	404.292	497.227	502.884	589.818	575.271	501.859	708.964	422.486
GPR146	68.7414	-0.0108281	0.0757671	0.098754	0.81477	47.1097	55.2886	68.0122	81.042	72.4543	53.5653	60.9563	116.732	57.1675	105.673	0	52.2748	107.688	109.898	64.694	63.0674	52.9805
THSD7A	1055.11	0.00532809	0.0424002	0.0989356	0.81477	1395.68	1396.52	821.005	924.19	662.532	1048.18	937.626	875.488	1046.61	1151.94	1093.9	1136.45	1413.1	967.83	995.711	1010.53	1059.61
DGKI	46.0531	-0.0161262	0.11124	0.0980047	0.81477	23.7928	35.1245	43.7222	23.3775	110.966	39.3339	74.9254	175.098	21.9875	63.9777	0	28.5769	17.263	31.2057	20.4971	27.5467	45.5089
ESYT2	2550.7	-0.0026854	0.024198	0.098896	0.81477	2292.67	2409.93	3026.54	2698.54	3129.89	2719.38	2420.05	2276.27	2453.81	2229.43	1690.57	2823.19	2314.88	2937.86	3012.43	2326.97	2599.44
NR5A1	20.1971	-0.0138292	0.120828	0.0985709	0.81477	2.37928	42.9299	14.5741	6.234	1.95822	78.0748	19.4721	0	0	3.71374	99.4455	23.3494	11.9197	8.59288	4.80401	1.44982	24.4526
IER5L	243.496	0.00814848	0.0596553	0.0979873	0.81477	198.907	311.567	189.463	234.554	313.316	175.52	292.505	116.732	360.595	333.224	99.4455	209.099	291.826	232.611	176.788	368.256	235.016
HIKESHI	219.669	-0.00377033	0.032037	0.0987122	0.81477	206.521	137.896	165.173	191.695	185.378	190.344	217.58	350.195	206.683	193.452	497.227	184.356	175.507	206.078	250.769	160.206	215.318
EPYC	1.08547	-0.0104334	0.113477	0.0990497	0.81477	0.95171	0	0	3.89625	0.652741	1.97658	2.11654	0	0	5.57061	0	1.0455	0	0.603009	0.960802	0	0.679238
CABP1	50.3762	-0.0131236	0.0898928	0.0990667	0.81477	24.2686	27.3191	48.5802	21.0397	50.9138	24.5096	36.8278	175.098	57.1675	57.563	99.4455	37.9864	53.844	31.2057	38.7523	19.5726	52.3013
TMEM30B	272.109	-0.009595	0.0684539	0.0989752	0.81477	210.804	132.042	257.475	303.907	368.146	485.843	302.665	58.3659	255.055	239.368	99.4455	309.467	312.789	298.339	391.046	355.207	245.884
PCNX1	2174.08	-0.00189574	0.0178164	0.0987473	0.81477	1806.82	1849.89	2307.56	2102.42	2286.55	2099.13	1985.74	2159.54	2216.34	2150.09	2883.92	2128.98	1970.86	2052.19	2409.69	2105.15	2444.58
SNX1	2332.52	-0.00233382	0.021459	0.0989259	0.81477	2356.44	1743.87	2419.29	2513.08	2251.3	2631.42	2275.28	2859.93	2080.02	2145.87	1988.91	2264.89	2589.45	2250.88	2677.11	2413.23	2191.9
GHDC	183.07	0.0071848	0.0538957	0.0983681	0.81477	181.301	223.756	218.611	166.759	170.365	152.789	178.212	58.3659	184.695	220.63	99.4455	139.4	219.075	216.48	220.664	319.686	141.961
MAP2K6	362.392	-0.00841922	0.0612992	0.0981398	0.81477	392.105	130.091	276.907	325.726	323.107	385.828	426.271	525.293	430.955	394.501	99.4455	383.697	285.25	414.267	621.959	336.359	408.901
TIMM13	150.132	0.00725899	0.0544139	0.0988553	0.81477	173.687	150.255	121.45	101.302	155.352	118.002	142.655	116.732	215.478	176.74	99.4455	136.263	195.647	187.536	144.12	200.076	117.508
P2RY11	48.4762	0.011876	0.081938	0.0981706	0.81477	44.2545	91.0635	34.0061	37.404	29.3734	32.2182	33.4413	0	35.18	36.1246	198.891	29.6224	54.6661	59.9994	31.7065	44.2197	31.9242
QTRT1	265.595	0.00819637	0.0600471	0.0986622	0.81477	300.265	498.898	213.753	257.932	275.457	219.598	248.058	175.098	233.068	231.94	198.891	188.886	284.839	425.423	241.161	283.441	238.412
AKAP8	690.146	0.00493406	0.0398243	0.0986219	0.81477	653.349	1068.7	544.098	635.868	567.232	583.881	548.183	700.391	646.433	666.279	994.455	601.858	801.495	834.112	517.552	710.414	658.181
ARHGAP4	556.528	0.00932219	0.0667883	0.0987539	0.81477	542.475	506.703	369.209	323.389	605.091	345.111	411.878	525.293	721.19	748.657	795.564	361.045	601.738	668.134	515.31	903.966	516.221
RSPO1	4.5217	-0.0159102	0.121923	0.0995038	0.814926	2.37928	0	9.71603	7.01325	5.87467	3.16253	4.23308	0	4.3975	11.9853	0	2.09099	5.3433	5.27633	4.16347	5.7993	5.4339
GABPB2	1015.28	-0.002694	0.0242828	0.0991908	0.814926	983.593	794.854	1131.92	1148.61	934.725	912.191	966.411	1459.15	901.488	807.908	1093.9	1061.18	1078.94	1011.7	1059.44	922.814	991.008
TATDN3	135.59	0.00462707	0.0378898	0.0994402	0.814926	152.75	149.604	126.308	116.108	116.841	129.861	135.458	116.732	149.515	134.37	198.891	146.021	101.112	97.8382	149.885	147.882	135.848
KCNS2	45.3272	-0.0152241	0.104389	0.0994147	0.814926	22.8411	29.2704	24.2901	31.9492	66.5796	31.8229	38.0977	0	57.1675	104.154	0	46.6989	36.17	82.3108	52.2036	36.9705	110.037
MTRNR2L7	1.01351	-0.00714664	0.105572	0.0994649	0.814926	0	0	4.85802	1.5585	0	4.34847	0	0	0	0	0	3.48499	0	0.301505	0.640535	0	2.03771
TPI1	889.345	0.00406819	0.034128	0.0992697	0.814926	781.354	1042.03	971.603	730.157	862.271	724.811	913.074	1050.59	967.45	995.283	596.673	864.626	864.382	676.426	925.252	1224.38	928.518
DHODH	285.042	0.00332309	0.0289434	0.0994486	0.814926	353.085	334.984	272.049	310.921	281.331	287.987	267.53	233.464	255.055	231.265	198.891	271.132	356.357	307.082	267.103	334.91	282.563
ICOSLG	227.38	-0.00757811	0.0564296	0.0994072	0.814926	256.01	182.777	189.463	234.554	291.775	243.514	258.218	58.3659	123.13	248.652	99.4455	423.426	263.466	315.223	245.325	228.347	203.771
ZAR1	6.59337	0.0162436	0.120758	0.0996085	0.815402	5.23441	10.4073	0	5.45475	3.26371	2.56955	9.31277	0	35.18	4.89539	0	6.62148	7.80944	10.7034	3.52294	5.07439	2.03771
TINAGL1	1517.09	-0.0145998	0.1	0.0999003	0.816063	599.102	726.557	743.277	1219.53	2115.53	1025.84	726.819	3501.95	1987.67	2291.04	994.455	767.743	2205.14	2435.86	1348.33	995.305	2106.32
GPX7	102.452	-0.0102639	0.072607	0.0997962	0.816063	77.5644	46.8327	43.7222	87.276	111.619	110.095	99.054	116.732	65.9625	149.9	198.891	76.3213	91.6582	80.0495	127.787	120.335	137.885
MOBP	4.9437	0.0162673	0.120204	0.0999172	0.816063	6.66197	4.55318	4.85802	0.77925	3.26371	2.17424	5.503	0	17.59	5.0642	0	5.57598	2.46614	2.71354	9.92829	10.8737	2.03771
ISY1	88.8325	0.00425137	0.0354272	0.099945	0.816063	108.019	133.993	102.018	99.744	99.2167	96.0617	93.9743	0	83.5525	93.8564	0	86.0792	97.8235	118.793	92.237	113.086	91.6971
CCDC96	8.34869	0.0162772	0.115368	0.100058	0.816063	10.4688	38.3768	0	4.6755	5.87467	7.31334	9.73607	0	8.795	5.57061	0	6.27298	13.5638	11.7587	8.96748	5.7993	4.75466
KIAA1586	152.869	-0.00803077	0.0592706	0.100101	0.816063	128.005	125.538	111.734	124.68	188.642	200.623	150.697	116.732	127.528	179.104	198.891	210.145	89.192	155.878	172.304	126.86	192.224
PGA4	13.1673	0.0149358	0.121923	0.0999191	0.816063	1.42757	11.7082	29.1481	3.89625	26.7624	6.12739	11.4293	0	87.95	7.7651	0	4.87898	4.52125	3.4673	3.20267	7.97404	13.5848
SLC47A2	41.8462	0.0101361	0.0718871	0.100027	0.816063	47.1097	67.6472	58.2962	38.9625	50.2611	40.5199	49.1037	0	65.9625	22.7889	0	47.7443	52.1999	34.8238	57.3278	51.4688	27.1695
SLFN13	262.397	-0.00710929	0.05367	0.100109	0.816063	244.59	170.419	213.753	235.333	224.543	201.413	244.248	583.659	171.503	352.13	99.4455	254.056	361.7	267.736	302.332	269.667	264.223
EPCAM	6.13165	0.0160779	0.120991	0.100214	0.81616	3.33099	7.80544	0	3.117	1.30548	2.17424	5.503	58.3659	4.3975	2.7009	0	3.48499	1.64409	1.20602	0.640535	6.52421	2.03771
STK38L	643.565	-0.0111629	0.0780952	0.100171	0.81616	408.76	316.771	466.37	431.704	838.12	804.27	458.442	933.854	817.935	927.085	596.673	634.616	389.239	630.295	584.488	492.94	1209.04
CD8B2	2.6807	0.0151202	0.121899	0.100325	0.816657	3.33099	1.95136	0	3.117	3.26371	1.18595	1.69323	0	4.3975	2.19448	0	4.18199	1.23307	0.452257	4.16347	13.0484	1.35848
PPP2R1B	686.31	-0.00633341	0.0489103	0.100368	0.816657	467.766	669.317	519.808	545.475	986.945	607.007	518.552	1050.59	567.278	842.513	994.455	563.871	771.49	666.174	506.663	533.536	855.839
CTRC	3.38525	0.0161139	0.119968	0.101031	0.817038	6.18612	17.5623	0	3.117	3.26371	4.34847	2.53985	0	0	3.88255	0	3.13649	2.05512	3.91956	1.9216	2.89965	2.71695
PODN	2901.31	-0.0124613	0.0862565	0.100925	0.817038	1803.97	1347.74	3444.33	3366.36	2877.94	4220.19	2330.31	1167.32	2744.04	2805.56	1292.79	4424.89	6160.83	3827.15	3009.23	2722.77	1776.89
DUSP19	55.3717	-0.0135162	0.0930348	0.101016	0.817038	32.3582	21.465	14.5741	36.6247	63.3159	51.984	48.2571	116.732	79.155	60.9391	99.4455	60.6388	37.8141	40.4016	97.041	28.2716	52.3013
WNT7A	13.0122	-0.00897647	0.109834	0.100827	0.817038	0	1.30091	29.1481	0.77925	3.26371	0.592973	0.423308	175.098	4.3975	1.01284	0	3.83349	0	0	0	0	1.35848
PRSS12	36.4941	-0.0157752	0.110083	0.100995	0.817038	32.3582	30.5713	29.1481	35.8455	16.3185	55.9372	71.1157	0	4.3975	36.1246	99.4455	49.8353	77.6834	23.8189	18.5755	18.8477	20.3771
CALHM5	256.696	-0.00566359	0.0447707	0.101067	0.817038	210.328	191.233	340.061	289.881	320.496	309.73	290.389	291.829	303.428	233.966	99.4455	171.461	199.346	309.344	330.516	220.373	251.997
TGFBR1	933.116	-0.00758016	0.0566103	0.100588	0.817038	924.587	628.338	1059.05	998.219	1092.69	1131.2	1184.84	758.756	804.743	1023.31	596.673	1111.36	461.99	683.059	1372.02	838.724	1193.42
ARL2	177.018	0.0068132	0.0519744	0.101068	0.817038	178.446	154.808	155.457	182.344	161.227	175.125	210.807	58.3659	338.608	186.194	99.4455	149.506	233.872	146.983	185.435	238.496	154.187
ABCG4	5.48324	-0.015979	0.120903	0.100777	0.817038	0.95171	3.90272	9.71603	8.57175	9.79112	2.76721	13.9691	0	4.3975	9.45316	0	4.53049	4.93228	6.48235	2.56214	5.07439	6.11314
INF2	2885.6	0.00767149	0.0571507	0.100483	0.817038	3782.1	4495.29	1797.47	3269.73	2521.54	2350.74	2599.95	3268.49	2352.66	2210.86	2983.36	2116.09	4141.88	3784.49	2349.8	3098.28	1932.43
FN3K	275.394	0.00972222	0.0695692	0.100882	0.817038	354.036	318.722	145.741	341.311	156.005	236.596	310.284	291.829	224.273	192.946	397.782	234.191	372.387	307.685	206.572	416.1	175.243
ZNF534	31.4527	0.0149833	0.103263	0.100893	0.817038	23.7928	57.2399	34.0061	40.521	38.5117	20.1611	39.3676	58.3659	74.7575	10.2972	0	27.5314	25.4834	23.5174	26.2619	25.3719	9.50933
SLC5A4	61.3524	-0.014967	0.10308	0.10077	0.817038	28.0755	35.1245	14.5741	41.3002	58.094	50.2051	22.4353	58.3659	65.9625	76.1317	198.891	33.1074	107.688	68.8938	66.9359	27.5467	89.6594
CFP	9.40661	0.0150306	0.103594	0.100824	0.817038	6.66197	26.0181	9.71603	7.01325	11.7493	7.70866	7.61954	0	13.1925	11.8165	0	6.96998	8.63149	11.0049	5.76481	14.4982	11.547
H2BC21	492.663	0.00553943	0.0440762	0.101989	0.817325	342.616	718.751	500.376	421.574	522.846	557	398.756	350.195	646.433	494.941	99.4455	561.78	651.472	432.508	496.735	690.117	489.73
RORC	11.3596	-0.0160781	0.114815	0.101833	0.817325	6.66197	6.50454	9.71603	9.351	22.8459	16.6033	5.92631	0	0	18.0623	0	14.2885	15.6189	9.49739	10.8891	15.2232	31.9242
SERTAD2	648.487	0.00510788	0.0412379	0.10148	0.817325	756.134	989.991	490.66	717.689	618.146	712.161	737.402	933.854	580.47	547.102	397.782	669.466	521.999	494.92	668.718	632.849	554.937
CCDC74B	50.5209	-0.011691	0.0816341	0.10153	0.817325	50.4407	38.3768	82.5863	66.2362	52.872	57.1231	70.6924	0	39.5775	29.7099	0	61.6843	100.701	74.1701	56.6873	41.32	36.6788
REEP5	926.774	-0.00602298	0.0471319	0.101812	0.817325	941.242	711.596	1059.05	953.802	1184.73	1164.4	1308.87	642.025	861.91	851.291	497.227	1114.85	626.81	824.464	1262.81	771.307	978.782
GABBR1	1629.77	-0.00790143	0.058687	0.10144	0.817325	1112.07	1524.01	1185.36	1545.25	1413.84	1212.63	1487.08	2159.54	1226.9	2029.39	1392.24	1636.2	2703.3	2640.13	1270.18	1497.67	1670.25
HLA-DRA	4390.51	0.0121284	0.084423	0.101852	0.817325	5842.55	3483.83	3094.56	3399.09	2441.9	4503.63	3885.96	2859.93	3979.74	6254.11	3679.48	4886.65	4231.07	1400.49	6438.01	9924.78	4332.86
MYO6	1026.93	-0.00450802	0.037277	0.101381	0.817325	980.738	943.808	1073.62	1006.79	836.814	1153.93	1095.1	1225.68	787.153	839.644	1889.46	1140.64	798.618	1164.26	859.918	716.213	945.499
BCLAF1	2107.88	0.00503499	0.0407863	0.101715	0.817325	2142.78	3582.7	1918.92	1960.59	1981.07	2200.52	2222.79	1984.44	2370.25	2107.21	1690.57	2435.31	1541.34	1722.65	2067.97	1679.62	2225.18
TIAM2	166.412	-0.00436037	0.0363056	0.101589	0.817325	164.17	135.294	131.166	172.993	197.128	180.857	161.28	116.732	162.708	178.597	99.4455	237.676	157.422	175.174	187.677	158.756	211.922
SLC26A4	24.4169	0.0160574	0.113589	0.101244	0.817325	74.2334	17.5623	19.4321	20.2605	31.3316	41.9035	26.2451	0	52.77	9.62197	0	38.6834	11.5086	10.5527	28.5038	19.5726	12.9055
TRPM3	399.163	0.0144537	0.0996258	0.101522	0.817325	744.238	593.214	228.327	624.958	172.976	282.255	883.866	291.829	501.315	193.959	596.673	204.22	316.899	359.243	331.477	309.538	150.791
CRB2	33.1793	0.0113167	0.0794072	0.101825	0.817325	26.6479	52.6868	14.5741	27.2737	13.0548	19.5681	23.2819	58.3659	35.18	20.2568	99.4455	32.7589	35.348	30.452	27.8633	28.2716	19.0187
MGP	1712.6	-0.0124376	0.0863973	0.101991	0.817325	858.919	526.868	1501.13	2144.49	2729.11	2909.72	1666.98	1108.95	2365.86	1768.08	696.118	2530.45	1194.84	1609.58	2044.91	1629.6	1828.51
CCDC189	5.73916	0.0160063	0.113328	0.101615	0.817325	6.66197	12.3586	4.85802	5.45475	3.26371	3.55784	9.31277	0	8.795	3.03852	0	2.43949	6.98739	7.68837	4.80401	10.8737	7.47161
PRMT1	449.931	0.00357608	0.0309104	0.10167	0.817325	443.021	572.399	446.938	492.486	428.198	367.644	446.589	350.195	576.073	476.71	198.891	394.152	561.869	525.673	437.165	511.063	419.769
DGKK	6.55056	-0.0102485	0.112806	0.101981	0.817325	0	0	0	1.5585	0	1.77892	2.96315	0	0	1.01284	99.4455	0.696998	2.87716	0.301505	0	0.724912	0
CDX4	13.8167	-0.00829138	0.108146	0.101765	0.817325	0	1.30091	9.71603	0	0.652741	0	0.423308	116.732	0	0	99.4455	3.48499	0.411023	0	0	0	2.71695
AIFM1	257.091	-0.0028507	0.0256413	0.101814	0.817325	250.3	240.668	247.759	257.152	303.525	282.058	240.862	233.464	228.67	324.446	99.4455	269.738	293.882	308.288	261.338	255.894	273.054
MICAL3	1766.7	0.00580589	0.0457946	0.10215	0.817927	2186.55	2670.76	1287.37	1916.17	1557.44	1562.88	1591.64	2159.54	1354.43	1772.3	1690.57	1383.54	2331.32	1961.14	1424.55	1931.17	1252.51
CD99_1	2434.92	-0.00590768	0.0464418	0.102159	0.817927	1831.09	1565.64	3031.4	2302.68	2673.63	3060.93	2059.39	2217.9	2409.83	2938.92	1093.9	2533.94	3385.6	2295.05	2857.1	2743.07	2393.63
CYTL1	28.3361	-0.0160577	0.118521	0.102299	0.818	18.0825	10.4073	9.71603	6.234	43.0809	19.3705	13.5458	58.3659	13.1925	82.3776	0	9.40947	29.1826	37.2358	30.7457	25.3719	75.3954
IRAG1	1314.49	-0.0133869	0.0925866	0.102259	0.818	479.186	725.256	782.141	993.543	1710.18	1147.21	542.257	2976.66	1807.37	2133.21	994.455	1183.85	1423.37	1656.92	1156.81	827.85	1806.09
ZNF430	198.444	-0.00461316	0.0380622	0.102308	0.818	189.39	170.419	136.024	183.124	229.112	249.839	204.458	233.464	197.888	216.916	99.4455	253.01	168.108	208.038	215.54	167.455	251.318
CFAP161	12.4094	-0.0158306	0.111913	0.102409	0.818432	9.04125	7.15499	0	4.6755	14.3603	12.4524	14.8158	58.3659	8.795	11.1412	0	24.3949	7.39842	16.5828	8.64722	3.62456	9.50933
NAT9	216.131	0.00402095	0.034081	0.102576	0.81939	235.072	282.297	213.753	214.294	229.765	196.472	193.452	350.195	241.863	199.529	0	177.037	244.559	274.52	187.677	232.697	201.054
KLHL23	145.914	-0.008305	0.0613391	0.102768	0.819604	108.495	64.3949	165.173	116.108	127.285	120.374	104.98	525.293	127.528	118.671	198.891	123.717	89.603	122.411	109.531	107.287	150.791
HADH	705.481	0.00555713	0.0442705	0.102752	0.819604	836.553	579.554	709.271	642.102	671.671	668.479	546.49	1050.59	765.165	541.194	696.118	643.329	609.547	440.95	852.551	1014.88	724.747
HLA-DOA	886.113	0.0123011	0.0857518	0.10279	0.819604	772.789	1245.62	675.264	823.667	385.117	474.972	1054.46	350.195	725.588	726.037	1790.02	885.536	1441.05	431.453	950.233	1694.12	637.804
INMT	468.177	-0.0116055	0.0813868	0.102694	0.819604	394.484	120.334	490.66	586.775	714.099	594.555	410.608	466.927	461.738	368.336	397.782	347.105	563.924	568.336	686.012	519.037	268.299
CCDC138	54.63	-0.0081812	0.060611	0.10293	0.820089	51.8682	57.8904	87.4443	60.0022	56.1357	61.4716	83.8149	0	57.1675	61.2768	0	63.7753	39.4582	63.919	73.6615	34.0709	76.7539
MYOZ1	32.0177	-0.015235	0.106408	0.102991	0.820089	12.3722	5.20363	29.1481	21.0397	58.7467	30.637	18.6255	116.732	43.975	42.0328	0	29.2739	24.2504	22.1606	37.4713	26.8218	25.811
CD99	2436.04	-0.00586354	0.0462502	0.102956	0.820089	1831.57	1566.94	3031.4	2304.24	2674.93	3061.32	2059.39	2217.9	2414.23	2939.43	1093.9	2533.59	3388.89	2298.82	2858.07	2743.79	2394.31
FOXI3	13.2069	-0.0100599	0.112259	0.103311	0.821145	1.42757	5.20363	19.4321	8.57175	0	7.31334	0	58.3659	0	0.50642	99.4455	20.5614	0.822046	0.150752	0	0	2.71695
SLIT2	2294.97	0.0101382	0.0725386	0.103279	0.821145	3532.75	3269.83	1656.58	3085.83	1650.78	2521.72	3093.95	1108.95	2005.26	1079.18	3281.7	2566	2095.4	1366.42	2456.77	2578.51	1664.81
GNL1	727.045	0.00485353	0.0397372	0.103189	0.821145	814.664	1144.15	670.406	751.976	597.258	649.306	759.414	350.195	668.42	754.734	795.564	676.785	910.827	879.037	637.972	749.559	549.503
SAMD5	202.516	0.0121693	0.0850406	0.103245	0.821145	379.732	327.829	315.771	215.852	142.298	213.47	376.32	58.3659	224.273	119.009	99.4455	196.902	107.688	197.486	174.225	150.782	143.319
SETMAR	283.965	-0.00328522	0.0289584	0.103422	0.821649	244.59	198.388	315.771	285.985	250	251.421	241.709	700.391	268.248	297.268	198.891	278.799	257.3	248.892	261.979	247.92	279.846
KCNIP3	110.048	-0.0110734	0.0782936	0.103499	0.821892	64.7163	100.17	116.592	116.108	128.59	97.4453	150.274	58.3659	79.155	88.6234	0	85.3822	244.559	180.601	140.597	122.51	97.131
ERBB4	106.952	0.012297	0.0859291	0.103554	0.82195	134.191	172.37	63.1542	198.709	118.146	82.2257	100.747	116.732	145.118	56.2126	198.891	72.4878	68.6409	83.2153	70.7791	76.1158	60.4522
CASP8	229.355	-0.007497	0.0565726	0.10395	0.822119	163.694	126.188	247.759	172.993	263.055	230.667	154.931	233.464	206.683	294.061	397.782	288.906	194.825	197.184	271.587	239.946	215.318
ACSL1	1165.16	-0.0133852	0.0930384	0.103694	0.822119	596.247	687.53	879.301	701.325	3075.06	1529.28	725.549	992.22	905.885	2036.82	895.009	1000.19	930.967	683.059	970.41	1147.54	2051.3
C8orf37	68.0743	-0.00741494	0.0560609	0.103904	0.822119	55.1992	50.7354	121.45	79.4835	73.7597	64.2388	75.3487	0	87.95	55.7061	99.4455	75.6243	65.7637	60.9039	87.433	47.8442	56.3767
ACP2	254.044	0.00460179	0.0381243	0.103829	0.822119	266.955	261.482	272.049	259.49	297.65	220.586	262.451	116.732	312.223	304.696	0	229.312	299.225	287.183	252.371	417.55	258.79
DDB1	1751.52	0.00267184	0.0243998	0.103672	0.822119	1719.26	1861.6	1962.64	1847.6	1862.27	1783.86	1738.52	1517.51	1794.18	1693.13	994.455	1515.62	1786.31	1621.64	1936.66	2488.62	1651.91
CPAMD8	194.112	-0.0144322	0.100436	0.103843	0.822119	99.4537	106.024	121.45	118.446	120.104	446.509	74.9254	350.195	96.745	230.758	497.227	80.5032	224.008	225.978	118.819	187.027	201.734
SMOX	210.582	0.00945666	0.0684898	0.103751	0.822119	306.451	279.045	184.605	257.152	98.5639	147.453	241.709	58.3659	158.31	137.071	397.782	196.553	224.419	232.912	153.728	265.318	240.45
MN1	301.485	-0.0126113	0.0880282	0.103895	0.822119	152.274	145.702	136.024	251.698	494.125	307.753	231.973	700.391	386.98	423.367	0	544.007	273.741	333.313	293.045	213.124	237.733
FAM234A	495.313	0.00528367	0.0426344	0.104014	0.822248	565.792	567.196	403.215	566.514	676.893	446.509	485.534	58.3659	598.06	595.718	99.4455	444.685	599.272	572.859	459.904	732.886	547.466
BIVM	225.61	-0.00335602	0.0295174	0.104078	0.822382	238.879	170.419	272.049	215.852	242.167	236.399	259.488	175.098	272.645	237.173	99.4455	238.025	189.893	249.344	261.979	189.202	287.318
QSOX1	563.46	0.00658815	0.0509748	0.104275	0.823196	519.158	731.11	432.364	561.06	556.788	505.411	571.465	525.293	545.29	715.74	696.118	367.666	571.733	561.1	328.274	816.976	573.277
DEFB1	2.15761	-0.00832915	0.108113	0.10423	0.823196	0.475855	0.650454	24.2901	0.77925	3.91645	2.17424	0	0	0	0.168807	0	1.0455	2.87716	0.301505	0	0	0
GPR27	26.5356	-0.0141324	0.0984561	0.104372	0.823223	19.0342	7.80544	14.5741	21.0397	44.3864	21.94	37.6744	0	26.385	11.1412	99.4455	25.0919	28.3606	30.1505	25.6214	17.3979	21.0564
C6	233.655	-0.0156446	0.111544	0.104333	0.823223	45.2062	134.644	213.753	110.653	293.081	164.056	65.6127	291.829	162.708	643.828	198.891	357.908	164.409	199.898	113.695	252.27	559.692
MACF1	12402.7	-0.00806389	0.0601621	0.10471	0.823507	8549.21	10002	9784.05	9708.67	15791.1	13347.2	8306.56	23112.9	12304.2	16524	8154.53	12979.1	12591.3	14779.5	10367.4	9869.68	14674.3
AMPD2	291.581	0.00506655	0.0412638	0.104493	0.823507	289.796	368.157	204.037	315.596	314.621	255.374	289.966	116.732	382.583	315.331	99.4455	262.768	421.299	361.353	266.462	396.527	296.827
AC092835.2	87.0393	0.00543451	0.0436794	0.104666	0.823507	101.833	93.0149	63.1542	77.1457	75.718	75.3076	90.5878	175.098	149.515	84.2344	0	81.2002	77.6834	106.28	74.6223	76.8407	77.4331
MYCBP2	4259.2	-0.00407119	0.0346117	0.104831	0.823507	3074.02	3533.26	4236.19	3438.05	5272.19	4841.83	3422.44	5486.39	4511.84	4758.32	3778.93	4227.99	4023.51	4218.65	4157.71	3944.97	5480.09
CYBA	391.857	0.0105228	0.0751907	0.104799	0.823507	412.091	231.562	340.061	296.894	392.297	277.907	417.805	116.732	606.855	547.608	198.891	347.802	340.327	276.63	591.854	875.694	390.562
ERBB2	2068.55	0.00754803	0.0570043	0.104798	0.823507	2480.63	3187.87	2016.08	2782.7	1631.85	1939.81	2201.62	1108.95	1741.41	1207.3	2187.8	1578	2785.09	2182.14	2089.1	2536.47	1508.59
LIMD2	278.738	0.00846555	0.0626106	0.104656	0.823507	274.568	250.425	189.463	266.503	265.013	138.756	240.862	233.464	285.838	317.525	596.673	180.522	298.403	301.957	234.436	461.044	203.092
ACSS1	558.018	0.00490183	0.0402055	0.10477	0.823507	693.321	641.347	539.24	616.386	500	441.568	616.336	700.391	496.918	456.79	198.891	489.641	613.658	740.194	539.33	755.359	446.938
AHCY	274.717	0.00269779	0.0246586	0.104614	0.823507	260.769	294.005	310.913	241.567	281.984	270.198	283.193	233.464	299.03	260.468	198.891	281.936	266.754	252.058	271.587	373.33	290.034
NUDT3	112.085	0.0106485	0.0760249	0.105098	0.823753	159.412	156.109	58.2962	81.8212	72.4543	107.724	125.299	58.3659	149.515	89.1298	198.891	153.34	117.964	158.29	64.3737	90.6141	63.8483
FBXO16	19.7699	-0.0152245	0.107572	0.105026	0.823753	12.3722	5.20363	4.85802	10.1302	14.3603	9.09226	15.2391	58.3659	17.59	19.4127	99.4455	17.0764	10.2756	9.7989	21.1376	2.89965	8.83009
RDH12	9.73649	0.0154361	0.109752	0.105061	0.823753	15.2274	20.8145	0	10.9095	7.18015	10.2782	11.4293	0	4.3975	16.0366	0	19.8644	7.80944	6.93461	7.36615	23.1972	4.07543
ACSBG2	100.543	-0.0137945	0.119502	0.104995	0.823753	36.6409	44.8813	257.475	53.7682	17.624	24.1143	19.8955	58.3659	13.1925	16.0366	994.455	36.2439	31.6488	25.1756	22.0984	19.5726	38.0373
HLCS	315.163	-0.00431603	0.0363029	0.105022	0.823753	242.686	290.102	291.481	317.155	304.177	292.929	398.756	116.732	281.44	343.015	397.782	262.768	414.722	394.217	335.96	324.036	349.807
TEX38	12.3058	0.0130077	0.0910539	0.105387	0.823806	13.7998	31.2218	4.85802	10.9095	7.83289	11.0688	12.6992	0	13.1925	15.0238	0	14.9855	18.9071	16.5828	11.2094	17.3979	9.50933
AC108938.5	21.8854	-0.0151423	0.10703	0.105387	0.823806	11.8964	9.10635	14.5741	14.0265	33.2898	21.5447	20.7421	58.3659	21.9875	30.3852	0	10.1065	20.9622	53.0648	18.2552	18.1228	15.6225
AGBL1	18.917	0.0157484	0.115021	0.105316	0.823806	50.4407	17.5623	29.1481	21.0397	13.0548	13.0454	40.6375	0	57.1675	8.60913	0	12.546	3.28819	27.2862	8.96748	7.24912	11.547
MEIOC	23.498	0.0121458	0.0854322	0.105317	0.823806	26.6479	44.8813	14.5741	31.9492	24.1514	19.3705	26.6684	58.3659	26.385	15.699	0	15.334	12.7417	23.3666	22.0984	19.5726	17.6602
SLC52A3	25.267	0.0156275	0.11241	0.105297	0.823806	29.9789	59.1913	9.71603	16.3642	8.48563	11.8595	24.9751	0	26.385	30.8916	0	10.1065	63.7086	37.5373	14.0918	53.6435	32.6034
TRAPPC10	920.297	0.00180807	0.0174067	0.105374	0.823806	917.925	1125.28	986.177	907.826	931.462	842.418	792.855	992.22	839.923	835.761	1093.9	847.898	882.056	859.59	842.623	966.308	980.819
NLRP6	20.5586	0.0157263	0.114908	0.10551	0.824403	9.99296	26.0181	9.71603	10.9095	3.26371	6.12739	10.5827	175.098	4.3975	9.62197	0	8.36397	6.98739	18.0903	8.96748	31.1712	10.1886
F12	1.74099	-0.0134334	0.118866	0.105733	0.825775	0.475855	1.95136	0	3.117	1.95822	1.18595	4.23308	0	0	5.233	0	1.74249	2.05512	2.56279	0.960802	0.724912	3.39619
PAX5	4.32767	0.0129394	0.118073	0.105828	0.826145	1.42757	1.95136	0	2.33775	2.61096	3.55784	1.26992	0	4.3975	3.71374	0	5.22748	3.28819	0	7.04588	33.346	3.39619
TSGA10	89.826	0.00674535	0.0521734	0.106013	0.826937	166.549	94.3158	136.024	81.8212	90.0783	104.561	92.7043	58.3659	96.745	82.04	0	103.504	70.285	83.5168	87.7532	88.4393	90.3386
ATP2A1	41.7334	0.0121117	0.0853984	0.106024	0.826937	73.7576	90.4131	43.7222	56.8852	28.0679	34.3925	42.3308	0	26.385	37.9815	0	36.2439	64.9417	63.4667	40.0334	46.3944	24.4526
WARS2	186.958	-0.00445722	0.037411	0.106767	0.82734	159.887	154.158	150.599	177.669	212.794	202.006	173.556	58.3659	149.515	148.719	497.227	260.329	166.053	157.084	176.147	150.782	183.394
MTMR11	265.007	-0.00729461	0.0556853	0.106646	0.82734	164.17	201.641	174.889	247.022	260.444	212.087	234.512	291.829	325.415	373.231	198.891	342.923	404.036	317.786	256.214	217.474	282.563
TSNAX	251.337	-0.00269882	0.02478	0.106437	0.82734	229.838	198.388	276.907	256.373	228.459	287.394	241.709	233.464	281.44	275.999	298.336	240.116	184.138	245.877	295.607	217.474	281.204
REG3G	3.38019	-0.0111926	0.114503	0.107017	0.82734	1.90342	0.650454	0	0	0.652741	18.3822	3.38646	0	4.3975	6.07703	0	1.0455	2.87716	1.50752	0.960802	0	15.6225
PCDH10	265.598	0.0130005	0.091299	0.106349	0.82734	346.898	636.144	330.345	313.258	167.754	325.938	336.529	175.098	219.875	89.8051	99.4455	290.997	438.562	131.155	211.697	284.166	117.508
NHP2	98.8703	0.00422986	0.0358633	0.106788	0.82734	117.536	147.653	126.308	92.7307	103.133	123.931	94.3976	0	127.528	101.284	0	122.323	113.442	119.848	92.237	109.462	88.9801
KIF24	62.1527	0.00465171	0.0387125	0.106653	0.82734	73.7576	63.7445	53.4382	66.2362	43.0809	53.9606	60.9563	58.3659	83.5525	54.5245	99.4455	56.1083	62.0645	58.3411	56.6873	57.993	54.339
KRTAP5-1	2.60783	-0.015126	0.119094	0.107031	0.82734	2.85513	1.95136	0	2.33775	3.26371	3.16253	4.65638	0	0	3.54494	0	3.13649	4.52125	4.82407	2.56214	0.724912	6.79238
CNIH2	41.7457	0.0125623	0.0884645	0.106577	0.82734	38.5443	70.8995	19.4321	45.9757	23.4987	19.7658	21.5887	116.732	39.5775	28.3595	99.4455	21.2584	47.2677	44.0197	20.4971	29.7214	23.0941
CTSC	1790.07	0.0064973	0.0507005	0.106745	0.82734	1757.81	1662.56	1569.14	1407.32	1554.18	1540.94	1755.03	1108.95	1952.49	2254.24	2585.58	1693.7	1270.47	1256.97	1735.21	3018.54	2308.05
NRGN	67.4323	-0.0142296	0.100002	0.106416	0.82734	22.8411	45.5318	9.71603	57.6645	109.008	44.473	49.9503	233.464	79.155	94.3628	0	51.9263	117.964	87.7378	38.4321	35.5207	68.603
DCPS	244.583	0.00413082	0.0351431	0.106307	0.82734	298.361	339.537	281.765	266.503	208.224	202.006	236.206	291.829	162.708	211.346	198.891	231.055	272.508	238.49	231.553	268.218	218.715
TUBA1B	1100.58	0.00536358	0.0434133	0.106585	0.82734	1282.91	1152.6	952.171	1198.49	1108.35	950.932	1443.48	758.756	1596.29	1212.54	795.564	877.172	868.903	708.536	1397.01	1178.71	1227.38
CDT1	34.6555	0.0105765	0.0759926	0.107087	0.82734	33.3099	78.0544	24.2901	44.4172	38.5117	21.5447	43.6007	0	43.975	38.3191	0	35.5469	39.4582	48.5422	28.1835	44.2197	27.1695
MC1R	84.4488	0.0108023	0.0773024	0.106646	0.82734	87.5574	215.951	87.4443	81.042	64.6214	72.5404	72.8089	58.3659	61.565	86.4289	0	60.9873	124.54	128.893	65.0143	98.5881	69.2822
FXR2	335.369	0.00362035	0.0316327	0.107102	0.82734	349.278	432.552	369.209	330.402	308.747	329.496	375.05	291.829	281.44	299.463	298.336	304.24	394.993	351.705	285.678	429.873	268.978
IGF2BP1	16.3582	-0.0125543	0.117205	0.10711	0.82734	3.80684	2.60181	43.7222	1.5585	1.95822	1.97658	2.11654	0	0	4.22016	198.891	3.83349	3.28819	3.31655	0.640535	0.724912	5.4339
ZNF726	14.7263	-0.0134566	0.0944561	0.106506	0.82734	16.6549	18.8632	9.71603	18.702	22.8459	22.3353	13.5458	0	0	17.0495	0	16.0309	16.4409	19.5978	27.543	7.24912	23.7733
ZNF283	251.65	-0.00418266	0.0355455	0.106864	0.82734	246.017	173.021	272.049	264.945	276.762	273.163	281.076	175.098	259.453	229.239	298.336	318.876	210.444	225.073	268.384	227.623	278.487
ZNF225	128.295	-0.00332485	0.0294869	0.106828	0.82734	124.674	111.878	160.315	136.369	156.005	146.464	131.225	58.3659	149.515	135.552	0	166.234	122.074	148.039	147.643	129.759	156.904
GAB4	36.2594	0.0152194	0.109029	0.107115	0.82734	89.4608	42.9299	19.4321	45.9757	7.18015	32.4159	46.1405	58.3659	21.9875	9.95958	99.4455	18.8189	24.6614	12.5124	25.3011	21.7474	40.075
RRP7A	249.952	0.00635694	0.0497688	0.106372	0.82734	360.222	337.585	228.327	231.437	253.264	190.542	242.979	175.098	237.465	343.521	99.4455	176.689	299.636	311.153	209.455	282.716	269.657
ETS1	1827.35	-0.00505306	0.0414329	0.107176	0.827444	1375.22	1959.82	1379.68	1839.03	1752.61	1804.02	1820.65	1284.05	1416	2514.71	1988.91	2280.23	1879.61	1988.42	1531.2	1630.33	2620.5
OTUB1	336.06	0.00301047	0.027202	0.107319	0.828186	295.506	452.065	335.203	380.274	347.911	299.452	316.211	233.464	386.98	307.565	298.336	300.755	404.036	330.6	325.071	387.828	311.77
GGTLC3	2.53549	-0.0147799	0.119354	0.10738	0.828289	0.475855	3.90272	0	6.234	2.61096	2.96487	2.96315	0	0	4.38897	0	4.53049	3.28819	3.61806	1.9216	1.44982	4.75466
SOCS5	613.225	-0.00414802	0.0353647	0.107569	0.828289	588.633	470.928	485.802	621.062	650.13	704.057	648.93	642.025	598.06	619.013	895.009	700.134	401.159	577.683	718.68	470.468	633.05
RFTN1	1044.72	-0.00909514	0.0669391	0.107551	0.828289	772.313	937.304	1335.95	1637.98	1162.53	1090.68	1051.5	408.561	738.78	896.194	497.227	928.401	1935.51	1590.74	1018.77	990.23	767.539
USP54	1096.04	0.00434404	0.0367032	0.107491	0.828289	1456.59	1130.49	1199.93	884.448	734.987	1066.17	1119.23	933.854	1209.31	816.517	1690.57	1179.67	1058.8	1216.72	926.533	1052.57	956.367
LPAR4	11.0828	-0.0154499	0.112556	0.107492	0.828289	10.4688	5.20363	9.71603	8.57175	16.9713	9.28992	13.9691	0	0	22.2825	0	32.4104	7.80944	7.83912	16.6539	11.5986	15.6225
CCDC107	69.5614	0.0136551	0.09631	0.107804	0.828681	51.8682	44.2309	63.1542	38.1832	63.9686	37.1597	49.1037	175.098	215.478	64.1465	99.4455	26.4859	62.8865	50.8035	57.0076	42.7698	40.7543
FOXM1	51.0657	0.00799942	0.0602272	0.107856	0.828681	47.5855	72.8508	53.4382	38.9625	40.47	38.148	32.5947	58.3659	48.3725	58.407	99.4455	44.2594	51.7889	48.2407	29.7849	55.8183	49.5844
NPIPB8	191.661	-0.0069612	0.0537528	0.107815	0.828681	150.37	212.698	213.753	180.786	213.446	166.428	165.937	291.829	43.975	138.084	397.782	179.477	190.304	214.521	174.546	155.856	168.451
ZNF235	165.999	-0.0037831	0.032836	0.107769	0.828681	167.501	161.313	106.876	157.408	162.533	171.765	171.44	291.829	109.938	149.394	99.4455	198.296	190.304	199.445	180.631	133.384	170.489
ZNF584	120.063	0.00540352	0.0437834	0.107675	0.828681	136.095	145.051	92.3023	130.914	130.548	116.223	116.833	175.098	153.913	96.3885	0	90.9582	128.65	165.526	106.329	142.808	113.433
HDAC11	241.012	0.00955284	0.0698396	0.108011	0.82878	411.139	281.646	208.895	287.543	158.616	170.381	381.4	116.732	237.465	180.454	99.4455	199.69	346.081	266.681	277.031	321.861	152.149
FNIP2	1249.75	-0.00680892	0.0528103	0.107935	0.82878	964.559	1087.56	1569.14	1266.28	1040.47	1363.05	988	1575.88	1024.62	960.847	3182.26	1232.29	921.514	1143.91	996.351	850.322	1078.63
RAB34	496.373	0.00328244	0.0292586	0.107994	0.82878	496.793	500.199	471.228	612.49	444.517	455.206	562.152	466.927	655.228	458.985	298.336	460.367	479.664	527.935	537.408	628.499	382.411
DHRS3	1793.4	0.00945685	0.0692726	0.108155	0.828882	3319.09	1191.63	1501.13	2509.18	1539.16	1980.33	2543.65	700.391	2049.24	1295.08	1193.35	971.615	1948.66	1824.71	1984.06	2743.07	1193.42
PABPC4	1010.17	0.00273621	0.0251765	0.108192	0.828882	913.642	1213.1	1063.91	937.437	938.642	911.4	851.271	758.756	989.438	1098.59	994.455	1130.18	1122.92	902.253	1007.56	1349.06	990.329
PDC	17.2271	0.0123793	0.0877344	0.108274	0.828882	31.4064	19.5136	19.4321	18.702	18.2768	15.2197	27.0917	0	26.385	13.6733	0	24.7434	8.63149	13.2662	16.9742	23.9221	15.6225
CEP85L	967.164	0.00801356	0.0603505	0.108102	0.828882	1436.61	1296.35	995.894	934.32	612.924	920.69	1239.02	817.122	1033.41	554.023	1889.46	897.036	777.245	673.109	931.657	739.411	693.502
FBXL18	227.877	0.0052982	0.0431546	0.108285	0.828882	220.797	337.585	213.753	263.386	221.932	191.53	193.875	116.732	224.273	214.047	298.336	165.885	261	286.731	195.363	269.667	199.017
SEC61A2	238.246	0.00277873	0.0255114	0.108324	0.828882	255.534	256.279	257.475	240.788	187.337	197.46	253.985	175.098	250.658	198.179	497.227	201.781	205.923	227.334	203.37	219.648	222.111
AP4E1	315.481	-0.00300986	0.0272652	0.108356	0.828882	314.064	277.093	374.067	374.819	327.023	332.658	332.72	233.464	281.44	306.721	298.336	315.391	226.474	339.494	369.909	279.816	379.694
EIF2AK2	1656.68	-0.00376237	0.0327493	0.108557	0.829495	1549.38	1404.33	1680.87	1578.76	1993.47	1958.99	1849.85	1342.42	1710.63	1799.65	1591.13	2060.33	1225.67	1428.38	1755.06	1296.14	1938.54
C7orf50	401.768	0.00536316	0.0436063	0.108544	0.829495	407.808	563.943	417.789	441.835	310.705	303.009	405.952	408.561	545.29	400.24	0	449.215	525.288	464.92	453.498	438.572	293.431
PDIA2	12.4695	0.0152553	0.110848	0.108582	0.829495	24.2686	33.1731	14.5741	10.9095	6.52741	5.53442	12.2759	0	8.795	4.38897	0	9.75797	27.1275	20.5023	12.8107	15.2232	6.11314
EDA2R	148.426	-0.00977628	0.0713327	0.108625	0.829495	176.066	73.5013	174.889	142.603	122.063	133.617	151.967	116.732	140.72	110.737	198.891	251.616	123.718	181.506	208.174	82.64	133.81
NOTCH4	1267.09	-0.0114338	0.0817568	0.108813	0.829855	742.81	1509.05	777.283	1427.59	1557.44	602.263	912.228	1284.05	760.768	2123.92	1491.68	950.356	1991	2117.47	674.483	867.72	1750.4
KRT39	2.16157	-0.0138433	0.118682	0.108815	0.829855	2.37928	0	0	3.89625	4.56919	2.76721	1.26992	0	0	3.54494	0	5.57598	2.05512	2.56279	1.9216	1.44982	4.75466
RTL3	2.48323	-0.013663	0.11852	0.108789	0.829855	1.42757	2.60181	0	3.117	5.87467	3.16253	3.80977	0	0	4.22016	0	8.36397	0.822046	1.05527	1.60134	0.724912	5.4339
CCNJL	47.6141	-0.00911922	0.0673172	0.108916	0.830262	56.1509	47.4831	68.0122	59.223	48.9556	52.1817	58.4164	0	21.9875	57.9006	0	94.4432	78.5054	37.9896	50.6022	34.7958	42.792
HHIP	113.858	0.0119338	0.0850151	0.108996	0.830512	224.128	132.042	126.308	176.11	83.5509	161.486	165.09	0	131.925	54.8621	198.891	79.1092	57.9543	70.2506	101.204	99.313	73.3577
KCNH3	89.9849	-0.0132668	0.117958	0.109264	0.832196	19.5101	45.5318	204.037	35.8455	14.3603	19.5681	17.3556	116.732	17.59	11.31	895.009	22.3039	21.7842	23.8189	12.8107	19.5726	32.6034
PAQR4	50.3519	0.00963932	0.070655	0.109571	0.833803	75.1851	87.8113	68.0122	56.106	35.248	30.044	63.9194	58.3659	48.3725	50.1355	0	40.0774	51.7889	52.4618	40.0334	42.0449	56.3767
PRAM1	62.625	0.0111389	0.0800494	0.109552	0.833803	70.9024	79.3554	34.0061	63.1192	41.7754	61.2739	51.6435	0	70.36	55.875	99.4455	32.7589	96.5904	91.2051	38.4321	106.562	71.32
EEF1AKMT1	53.4592	-0.00566489	0.0456915	0.10968	0.833913	62.8129	48.784	43.7222	59.223	73.7597	69.7732	62.6495	0	39.5775	64.8217	0	86.7762	66.1747	54.2708	67.2561	51.4688	57.7352
ABHD4	391.346	-0.00554664	0.0449169	0.109643	0.833913	262.196	306.364	446.938	429.367	493.472	383.259	339.069	291.829	325.415	493.253	198.891	437.366	590.64	394.519	344.287	491.491	424.524
CUEDC1	647.804	0.00471193	0.0393931	0.109746	0.834053	747.093	729.159	631.542	699.766	532.637	566.092	710.31	642.025	738.78	574.111	696.118	411.577	803.55	761.45	534.206	723.463	510.787
SLC25A35	53.9571	0.00681766	0.053095	0.109802	0.834112	69.9507	68.2976	48.5802	53.7682	69.8433	56.1348	41.9074	0	87.95	70.3923	0	55.4113	67.8188	61.9592	38.1118	66.6919	60.4522
VANGL2	173.041	-0.00868324	0.0649222	0.110827	0.834926	128.481	117.082	383.783	187.799	122.063	137.768	188.795	58.3659	114.335	189.57	298.336	177.386	200.168	145.777	166.539	184.853	140.602
RGS2	70.4995	0.0145951	0.105231	0.110862	0.834926	42.827	98.2185	53.4382	23.3775	58.094	40.5199	52.0668	58.3659	158.31	83.3904	0	157.173	47.2677	24.2711	46.1185	123.96	131.093
RALB	463.117	-0.00231809	0.0220024	0.110477	0.834926	442.545	435.804	548.956	398.197	440.6	500.865	434.313	408.561	435.353	551.491	397.782	518.218	457.469	499.593	496.414	410.3	496.523
MSX1	95.5651	-0.0113574	0.0816519	0.110462	0.834926	55.6751	70.249	121.45	71.691	166.449	107.921	137.575	58.3659	105.54	149.225	0	186.795	87.5479	48.2407	101.204	82.64	74.0369
TTC23L	35.7013	0.0115785	0.0831333	0.1107	0.834926	43.7787	46.1822	34.0061	35.0662	14.3603	22.9283	33.8646	175.098	30.7825	19.0751	0	32.0619	25.4834	23.8189	25.3011	26.0968	19.0187
SHROOM1	152.003	0.00930204	0.0687782	0.110834	0.834926	128.957	226.358	121.45	158.188	180.809	93.2945	116.833	233.464	193.49	149.056	0	79.8062	194.003	217.536	119.46	223.273	148.074
SLC29A1	816.341	-0.00578076	0.046519	0.110392	0.834926	790.871	641.347	981.319	785.484	1052.22	1018.93	682.372	1517.51	765.165	818.88	497.227	715.468	1050.99	732.355	655.267	550.209	622.182
FOXE1	310.496	-0.0111017	0.113985	0.110215	0.834926	25.2203	150.255	1661.44	97.4062	24.8042	41.1128	20.3188	1459.15	118.733	6.75226	2784.47	181.916	39.8692	16.5828	11.5296	27.5467	190.187
CUTC	159.362	-0.00434946	0.0369532	0.110031	0.834926	143.708	117.082	165.173	176.11	184.726	213.47	176.943	175.098	153.913	148.719	0	179.825	185.782	163.566	196.964	183.403	144.678
FICD	118.712	0.00352874	0.0312116	0.110337	0.834926	135.143	141.799	131.166	137.148	112.924	127.489	120.643	58.3659	127.528	94.7004	99.4455	132.43	103.989	117.135	125.545	139.908	112.753
REC8	206.559	0.0104518	0.0759156	0.110532	0.834926	268.858	459.22	82.5863	228.32	166.449	152.592	247.212	58.3659	136.323	203.412	99.4455	186.447	315.666	303.766	179.99	253.719	169.13
CLEC18A	49.9831	0.0131699	0.093779	0.110498	0.834926	55.6751	93.6653	29.1481	31.9492	16.9713	20.3588	23.2819	116.732	26.385	20.4256	198.891	38.3349	42.3354	49.4468	28.1835	24.647	33.2826
MFAP4	1091.07	-0.014126	0.101107	0.110828	0.834926	583.399	160.662	879.301	1019.26	2123.37	2022.63	1007.05	1050.59	1270.88	1553.19	0	1374.13	1035.78	800.796	1493.41	1200.45	973.348
GPS1	565.616	0.00418645	0.0358756	0.110593	0.834926	571.978	726.557	471.228	553.267	567.885	471.612	519.398	583.659	554.085	493.253	596.673	455.488	677.366	749.842	495.453	682.143	445.58
TXNL4A	287.072	-0.00333879	0.029841	0.110465	0.834926	293.127	265.385	354.635	454.303	327.676	324.949	315.787	175.098	263.85	326.134	0	304.24	288.127	293.665	320.908	287.065	285.28
ZNF552	249.638	-0.0045107	0.0381098	0.110671	0.834926	235.072	218.552	174.889	185.461	318.538	270.396	214.194	466.927	158.31	273.973	198.891	231.752	295.937	267.887	238.279	220.373	274.412
PMM1	160.366	0.0053985	0.0440647	0.110831	0.834926	152.75	240.017	131.166	134.81	148.825	127.885	135.458	408.561	123.13	122.047	99.4455	135.566	184.138	182.26	132.27	166.005	101.886
PKDREJ	45.714	0.0134114	0.0956045	0.110769	0.834926	65.668	29.9209	58.2962	21.819	45.0391	32.4159	14.8158	116.732	48.3725	29.5411	99.4455	39.0319	20.9622	26.6832	56.0468	59.4428	12.9055
CSTF2	88.7381	0.0032193	0.0289464	0.110224	0.834926	97.0745	118.383	68.0122	84.159	85.5091	97.05	90.1645	0	109.938	98.2454	99.4455	104.201	95.7684	92.7127	82.3087	99.313	86.2632
TMEM31	2.94581	0.0151675	0.116037	0.110435	0.834926	9.04125	5.20363	4.85802	4.6755	3.26371	1.77892	2.11654	0	4.3975	1.51926	0	2.09099	2.87716	1.80903	1.60134	1.44982	3.39619
CLEC4A	6.00511	-0.0143553	0.103114	0.110981	0.835115	5.71026	1.95136	4.85802	10.9095	7.18015	7.11568	10.1594	0	8.795	7.25868	0	5.57598	4.52125	7.53762	8.64722	5.07439	6.79238
MED15	1241.66	0.00476808	0.0398816	0.110983	0.835115	1329.54	1923.39	1156.21	1179.78	1127.28	1060.24	1066.73	1225.68	1037.81	1317.7	1491.68	933.629	1306.23	1599.93	908.598	1335.29	1108.52
STT3B	1435.02	-0.00220479	0.0211041	0.111073	0.835137	1377.13	1150.65	1821.76	1750.97	1370.76	1364.04	1507.4	1225.68	1350.03	1375.6	1093.9	1318.37	1233.07	1482.65	1590.77	1509.27	1873.34
B3GNT9	196.163	-0.00863223	0.0646442	0.111081	0.835137	122.771	93.6653	155.457	232.996	225.848	133.814	229.433	116.732	189.093	258.78	198.891	203.523	225.241	274.972	240.2	258.794	174.564
PHF7	125.866	0.00572265	0.0462356	0.111302	0.835629	126.577	158.06	160.315	136.369	89.4255	109.305	104.557	291.829	123.13	94.194	99.4455	102.459	126.595	123.617	90.3154	125.41	78.1123
RBM12B	497.599	-0.00279479	0.0258203	0.111338	0.835629	559.606	379.215	529.524	469.108	446.475	491.18	549.453	525.293	470.533	512.159	298.336	603.949	494.872	594.567	560.147	442.921	531.843
TNFRSF11B	40.4833	-0.0136379	0.0974436	0.111209	0.835629	19.5101	19.5136	19.4321	28.8322	62.0104	41.9035	27.515	116.732	43.975	53.8493	0	25.0919	28.3606	32.864	37.4713	33.346	97.8102
CLEC18B	35.1232	0.0116117	0.0834866	0.111272	0.835629	33.7857	53.9877	34.0061	29.6115	19.5822	12.0571	26.6684	0	21.9875	18.7375	198.891	22.6524	28.7716	29.9997	17.935	24.647	23.7733
FASN	2338.46	-0.0116007	0.0834758	0.111523	0.836664	1308.6	2736.46	1899.48	1763.44	5714.75	3423.43	1925.63	1400.78	1165.34	1608.05	1690.57	2728.75	1735.75	2281.49	1670.51	1897.82	4802.89
ETFA	498.798	-0.00195639	0.019037	0.111769	0.838149	438.739	413.038	480.944	436.38	550.261	522.607	420.344	642.025	488.123	517.223	696.118	484.762	466.1	480.146	475.277	445.821	521.655
OSBPL10	510.366	-0.00776589	0.0593658	0.112056	0.839577	278.375	630.29	398.357	580.541	636.423	450.067	402.565	525.293	466.135	824.62	0	576.417	611.191	748.033	531.964	395.802	620.144
RORA	755.984	-0.00602387	0.0482681	0.112008	0.839577	651.922	530.77	738.419	623.4	826.37	824.035	659.09	642.025	901.488	825.464	1193.35	1055.95	514.19	735.37	825.649	454.52	849.726
IGSF9B	651.126	0.0121925	0.0875729	0.112251	0.840685	906.504	1094.06	228.327	532.227	603.133	359.737	229.856	1634.24	712.395	587.278	596.673	342.574	528.576	577.834	771.524	608.202	755.992
ELK4	1995.62	-0.00347887	0.0310009	0.112466	0.841533	1856.79	1648.9	1899.48	1894.36	1981.07	1984.29	2111.03	2101.17	1987.67	2254.24	2784.47	2020.6	1375.28	1645.61	2422.5	1532.46	2425.56
ARHGAP15	434.771	0.00845499	0.0637517	0.112479	0.841533	680.473	287.501	310.913	317.155	411.88	395.118	604.06	233.464	567.278	394.67	497.227	357.908	389.239	221.606	559.827	645.897	516.9
GSDME	195.614	0.00547611	0.0447546	0.112639	0.841533	201.763	189.282	238.043	201.046	159.269	127.094	191.335	291.829	180.298	146.186	397.782	179.825	148.379	148.943	176.788	234.147	113.433
GLIPR2	213.429	-0.00875085	0.0656647	0.112852	0.841533	143.708	111.878	204.037	146.499	274.804	247.665	177.366	408.561	211.08	341.833	198.891	224.782	192.359	134.471	168.781	205.875	235.695
ZNF891	567.629	-0.00334975	0.0300903	0.112941	0.841533	593.391	423.445	597.536	635.088	511.096	629.343	614.219	466.927	545.29	476.203	895.009	636.01	413.489	557.03	624.201	436.397	595.012
TRPC4	26.0959	-0.0148175	0.109104	0.112754	0.841533	12.8481	13.0091	9.71603	24.1567	33.9425	24.9049	9.31277	58.3659	21.9875	71.2363	0	19.5159	13.5638	30.9042	16.6539	21.0225	62.4899
PSMB10	54.1701	0.00672436	0.0528745	0.112888	0.841533	62.8129	66.3463	48.5802	58.4437	57.4412	41.5081	58.4164	0	87.95	75.6253	0	44.6079	63.2976	66.331	64.3737	78.2905	46.8674
FCSK	317.566	0.00603452	0.0484219	0.112794	0.841533	308.354	416.29	272.049	305.466	278.72	212.482	269.647	291.829	321.018	259.793	596.673	205.963	367.455	427.232	257.815	365.356	242.488
STAP2	24.8476	-0.0133855	0.0961597	0.112865	0.841533	17.6066	26.6686	53.4382	27.2737	26.1096	12.2548	31.7481	0	0	34.4365	0	24.3949	40.6913	47.3362	27.8633	26.0968	26.4903
KLHL26	153.853	0.00687387	0.0538336	0.112925	0.841533	169.404	206.844	121.45	202.605	131.854	129.861	179.482	175.098	153.913	125.93	0	92.7007	174.685	205.023	172.944	228.347	145.357
PPP1R13L	234.266	-0.010983	0.0797409	0.112664	0.841533	157.032	269.288	165.173	232.216	276.11	219.203	121.066	408.561	145.118	281.063	0	214.675	455.825	474.87	160.134	163.105	239.092
ACO2	676.579	0.00222253	0.0213354	0.112642	0.841533	644.784	807.213	626.684	638.985	745.43	594.357	594.747	583.659	637.638	630.83	795.564	601.858	834.788	663.461	606.266	817.701	677.879
ASAP3	931.661	-0.0041577	0.0359024	0.113437	0.84373	886.042	755.177	942.455	1163.42	988.25	1125.07	865.664	466.927	729.985	1162.4	397.782	1033.3	1341.58	1049.69	926.533	1059.82	944.14
ECM1	376.785	-0.0103942	0.0761989	0.113764	0.84373	307.402	115.13	359.493	296.115	620.104	405.001	452.092	116.732	356.198	664.76	198.891	463.852	468.977	385.021	330.836	453.795	410.939
COL3A1	17894.5	-0.0147865	0.115663	0.113639	0.84373	11963.5	3200.88	4503.38	8326.28	44701.7	17483.2	10506.5	6770.44	11112.5	44042.8	4574.49	60924.9	9198.7	11753.7	19309.6	9684.11	26150
EMCN	625.711	-0.0101128	0.0743378	0.113403	0.84373	382.588	547.032	335.203	556.384	555.483	606.217	561.306	466.927	712.395	1244.95	696.118	679.224	677.366	803.811	437.485	331.285	1043.31
IL20RA	28.2445	-0.0143892	0.10484	0.113543	0.84373	30.4547	5.85408	29.1481	52.989	30.6788	52.9723	41.9074	0	21.9875	15.3614	0	25.7889	50.1448	39.0448	43.2361	29.7214	10.8678
LOXL2	356.585	-0.0129564	0.0932772	0.113635	0.84373	167.025	413.689	262.333	259.49	634.464	304.591	179.482	116.732	219.875	768.914	0	454.791	457.058	516.327	267.743	283.441	755.992
GRHPR	579.893	0.00242433	0.0230241	0.113381	0.84373	590.536	710.295	684.98	553.267	640.992	624.994	562.576	408.561	699.203	519.755	198.891	559.689	753.816	623.059	515.31	665.47	546.786
JMJD7-PLA2G4B	117.313	0.00651234	0.051623	0.113814	0.84373	147.515	142.449	53.4382	143.382	110.313	87.9577	111.753	58.3659	101.143	117.827	198.891	74.5788	133.172	125.727	129.708	150.782	107.32
DPP8	947.643	-0.00197052	0.0192595	0.113745	0.84373	899.842	881.365	1107.63	1037.18	898.825	1037.51	977.84	1050.59	861.91	987.349	895.009	890.763	704.494	907.077	1043.43	831.475	1097.65
P4HB	1800.03	0.00510872	0.0424104	0.113636	0.84373	1528.92	2059.34	1661.44	1765.78	2078.98	1793.94	1606.45	1050.59	2154.78	2174.73	596.673	1712.18	1833.16	1651.94	1911.36	2835.86	2184.43
SPIRE1	800.415	0.00572616	0.0465151	0.113793	0.84373	1097.8	1099.27	1073.62	967.049	624.673	732.915	968.104	525.293	760.768	510.302	596.673	921.083	788.753	694.817	742.059	830.75	673.125
GRWD1	256.902	0.00499117	0.0415936	0.113324	0.84373	223.176	448.163	242.901	261.049	255.875	224.737	205.727	175.098	206.683	276.167	298.336	202.129	292.648	260.048	242.763	306.638	245.205
ACVRL1	664.043	-0.00833682	0.0632314	0.113958	0.844437	411.139	637.445	412.931	751.976	723.237	583.684	528.711	525.293	598.06	993.089	397.782	569.796	1087.57	1158.53	607.227	563.257	739.011
ERMN	33.7577	0.0145213	0.106607	0.114125	0.844986	40.9235	23.4163	9.71603	21.0397	19.5822	23.7189	18.2022	233.464	61.565	14.1797	0	19.1674	5.75432	10.7034	24.9808	20.2975	27.1695
TGM4	11.2228	0.0126434	0.0912761	0.114371	0.844986	16.1791	28.62	9.71603	10.1302	9.79112	15.022	7.61954	0	8.795	6.75226	0	18.1219	16.4409	11.3064	13.131	13.0484	6.11314
ZNF148	982.804	-0.0038147	0.0335457	0.114254	0.844986	900.794	762.332	1020.18	920.294	993.472	1279.04	994.349	933.854	1002.63	890.961	1093.9	1309.31	745.596	877.378	1070.97	827.85	1084.74
LYPLA1	193.803	-0.00724076	0.0563509	0.114366	0.844986	158.936	135.945	165.173	163.642	194.517	212.285	199.801	175.098	175.9	254.898	198.891	202.129	117.553	158.441	246.286	181.953	353.204
CORO1A	271.215	0.0106846	0.0782048	0.114466	0.844986	283.134	158.06	281.765	189.358	330.94	180.066	249.328	58.3659	356.198	362.934	198.891	251.268	287.716	161.757	343.327	656.046	261.507
PPP1R1B	117.788	-0.0125739	0.0907279	0.114171	0.844986	122.295	81.3067	150.599	55.3267	271.54	119.978	153.237	58.3659	52.77	186.025	99.4455	166.931	189.482	40.1001	80.7074	71.0414	103.244
DIRAS1	25.8347	-0.0148162	0.11451	0.114267	0.844986	24.2686	8.4559	19.4321	26.4945	8.48563	12.2548	96.0908	0	0	20.932	99.4455	29.2739	26.7165	23.2159	18.5755	17.3979	8.15085
ZNF805	433.85	-0.00280913	0.026115	0.114379	0.844986	425.89	416.941	510.092	465.212	477.807	554.233	436.853	116.732	444.148	429.275	397.782	472.216	387.595	419.996	547.337	363.906	509.428
TMSB15B_1	55.393	-0.00499121	0.0416949	0.114434	0.844986	57.1026	34.474	53.4382	59.223	53.5248	64.6341	53.7601	116.732	74.7575	62.4584	0	51.5778	46.0346	60.3009	61.4913	39.8702	52.3013
KIF9	61.1563	0.0101856	0.0750188	0.114534	0.845126	57.5785	152.857	19.4321	76.3665	45.6919	46.8449	49.9503	0	70.36	70.7299	99.4455	71.0938	66.5858	66.1803	42.2753	48.5691	55.6975
MAP3K11	1421.79	0.00602698	0.0485672	0.114606	0.845302	1750.67	1802.41	1195.07	1312.26	1413.84	924.248	1356.28	933.854	1372.02	1550.15	1491.68	901.567	1861.11	2017.67	1266.98	1757.19	1263.38
SCAF11	2345.84	-0.00323654	0.02937	0.114683	0.845516	2171.33	1966.32	2312.42	2059.56	2150.78	2562.83	2207.13	2976.66	2018.45	2404.14	3878.37	2753.84	1708.62	1988.27	2294.39	1965.24	2460.88
MFSD6	602.403	0.00343307	0.0308238	0.114743	0.84556	764.223	736.964	548.956	642.881	554.177	642.388	833.069	408.561	628.843	547.271	596.673	561.78	564.335	559.291	513.709	592.978	544.749
HSPA9	1261.54	0.00343406	0.0308389	0.114857	0.84556	1380.93	1875.26	1515.7	1171.21	1236.94	1388.94	1288.12	1225.68	1328.05	1242.58	497.227	1472.41	1132.37	979.588	1159.37	1204.8	1346.93
MYORG	112.132	-0.00564855	0.0461151	0.114882	0.84556	98.0262	132.693	97.1603	119.225	189.295	131.442	146.888	0	70.36	134.876	0	110.474	143.447	160.25	118.499	122.51	131.093
ACP7	7.70365	0.0147625	0.110829	0.114797	0.84556	17.1308	11.0577	4.85802	5.45475	1.30548	2.56955	18.2022	0	17.59	8.77794	0	6.27298	6.98739	8.14062	5.76481	8.69895	8.15085
TNNT2	124.535	-0.0147842	0.111855	0.114937	0.84561	84.2264	168.468	121.45	243.905	84.8563	148.243	79.5818	58.3659	26.385	40.1759	198.891	36.9409	236.749	396.026	105.048	34.7958	52.9805
FAM171B	270.614	-0.0105625	0.0775356	0.115036	0.845977	334.526	94.3158	281.765	230.658	179.504	378.317	496.54	0	233.068	310.773	397.782	437.018	214.554	244.369	295.286	213.849	258.11
FAM98C	191.553	0.00557744	0.0456673	0.115098	0.846078	190.818	187.331	174.889	181.565	168.407	139.151	167.63	233.464	263.85	150.238	397.782	118.49	176.329	236.229	163.016	186.302	120.904
SOX18	744.062	-0.0111754	0.0815462	0.115164	0.846213	273.617	697.286	714.129	555.605	1015.67	460.938	547.76	1284.05	800.345	1102.14	497.227	470.473	1257.32	1294.96	512.428	477.717	687.389
OTUD3	258.45	0.00474273	0.0401011	0.115444	0.846311	235.072	223.106	223.469	198.709	237.598	261.897	240.862	350.195	461.738	248.99	198.891	277.754	193.592	275.274	236.037	290.69	239.771
SLC30A10	6.85305	0.014711	0.112007	0.115807	0.846311	29.0272	4.55318	9.71603	7.01325	0.652741	12.4524	7.61954	0	8.795	4.89539	0	4.18199	5.75432	4.52257	6.08508	5.7993	5.4339
MCM6	291.022	0.00332049	0.030065	0.115781	0.846311	318.347	362.303	374.067	289.102	244.125	292.336	267.107	583.659	312.223	274.479	0	260.677	261	234.872	266.142	286.34	320.6
PTMA	3917.63	0.00712753	0.0558778	0.116353	0.846311	3521.33	4445.85	3760.11	2906.6	3069.84	4117.81	3512.18	2451.37	6068.55	5424.26	1790.02	5607.35	4626.89	3423.89	2990.66	4893.16	3989.84
GTF2E1	119.759	-0.00485574	0.0408625	0.115364	0.846311	112.302	79.3554	165.173	109.095	125.326	133.617	137.575	116.732	118.733	155.977	0	145.324	129.061	107.185	118.179	135.559	146.715
ACP3	21.5947	0.0143079	0.105569	0.116006	0.846311	27.5996	12.3586	24.2901	9.351	21.5405	19.5681	15.2391	0	70.36	34.4365	0	15.6824	16.4409	5.12558	17.935	39.1453	38.0373
RGMB	256.719	0.00936372	0.0700901	0.116225	0.846311	377.829	502.15	247.759	347.545	176.24	225.132	398.332	175.098	184.695	151.757	99.4455	188.538	263.877	276.178	277.351	251.545	220.752
SLC23A1	42.4126	0.00768748	0.0593273	0.115394	0.846311	46.6338	68.9481	58.2962	53.7682	39.8172	38.9386	33.8646	58.3659	48.3725	30.8916	0	32.7589	51.3779	47.487	38.1118	43.4947	29.8865
SEM1	296.542	-0.00592704	0.048074	0.116126	0.846311	256.01	216.601	174.889	232.996	277.415	377.922	269.647	642.025	303.428	277.856	298.336	403.91	247.847	288.691	293.685	189.927	290.034
OR2A7	122.251	-0.0102951	0.0760313	0.116125	0.846311	112.302	40.3281	106.876	65.457	179.504	102.98	98.6306	233.464	79.155	79.5079	397.782	116.747	87.5479	75.8284	118.179	73.9411	110.037
AGTPBP1	460.153	0.00320004	0.0292011	0.11627	0.846311	433.504	496.296	558.672	410.665	382.506	414.884	482.147	466.927	584.868	498.486	397.782	443.639	349.37	375.072	455.74	542.234	529.805
GOLGA1	495.752	0.00212194	0.0206393	0.115416	0.846311	522.489	631.591	446.938	477.68	476.501	521.224	477.491	583.659	532.098	458.31	298.336	554.113	511.724	573.311	432.361	497.29	432.674
ZDHHC12	63.6329	0.00880978	0.0665561	0.116138	0.846311	66.1439	83.9085	34.0061	72.4702	67.8851	44.8683	70.6924	0	83.5525	70.8987	0	58.1993	91.6582	99.9488	66.2953	119.611	51.6221
INTS4	450.986	0.00163907	0.0163978	0.116174	0.846311	488.703	530.12	544.098	488.59	419.06	437.417	445.743	175.098	545.29	444.299	298.336	469.079	472.266	518.136	454.139	480.617	455.768
COLCA2	16.899	-0.0138797	0.101607	0.116386	0.846311	14.7515	16.9118	43.7222	20.2605	19.5822	24.1143	21.5887	0	0	11.6476	0	24.0464	23.0173	27.7384	22.0984	13.0484	4.75466
HOXC13	3.18928	-0.0122897	0.115384	0.11623	0.846311	2.37928	1.30091	0	7.01325	8.48563	6.12739	0	0	4.3975	8.10271	0	2.09099	2.87716	5.12558	2.24187	0	4.07543
RFLNA	148.512	0.00881523	0.0665727	0.116025	0.846311	234.597	93.6653	238.043	149.616	118.799	183.822	132.495	58.3659	197.888	102.972	99.4455	152.643	116.731	156.782	159.813	252.27	76.7539
GPR176	215.862	-0.00729349	0.0568134	0.115355	0.846311	120.391	145.051	276.907	205.722	263.707	201.809	195.145	291.829	259.453	325.459	0	164.143	200.579	295.927	199.206	236.321	287.997
ANKRD13B	246.743	0.00490421	0.041234	0.115848	0.846311	367.36	315.47	174.889	284.426	254.569	211.889	277.266	291.829	233.068	222.487	0	272.526	323.886	300.299	208.174	259.519	196.979
BLMH	309.56	-0.00346134	0.0310896	0.115605	0.846311	240.307	264.084	238.043	278.192	335.509	286.011	277.69	466.927	329.813	409.356	298.336	303.194	332.107	295.927	295.927	266.043	345.053
PTBP1	1624.7	0.0040265	0.0351771	0.115969	0.846311	1458.5	2461.97	1569.14	1742.4	1744.12	1574.54	1512.9	1108.95	1939.3	1702.24	895.009	1196.05	1885.36	1932.95	1513.26	1701.37	1681.79
FAM174C	96.9656	0.00703587	0.0552618	0.116126	0.846311	91.8401	104.723	77.7283	68.574	108.355	61.2739	107.097	58.3659	162.708	97.739	99.4455	73.1848	114.264	112.009	83.2695	123.235	104.603
CABP7	9.00396	0.0123874	0.089927	0.11591	0.846311	17.1308	16.2613	14.5741	7.01325	7.18015	12.6501	7.61954	0	4.3975	6.41465	0	9.75797	8.63149	11.7587	9.92829	11.5986	8.15085
PVALB	1.17491	-0.00595012	0.102537	0.115512	0.846311	0	0	0	0	0	0.197658	14.8158	0	0	0.675226	0	2.09099	1.23307	0	0.960802	0	0
GRPR	7.5414	0.0129847	0.0943725	0.116331	0.846311	8.56539	10.4073	14.5741	11.6887	5.22193	6.32505	5.07969	0	8.795	7.93391	0	6.27298	7.80944	8.14062	7.36615	15.9481	4.07543
PLXNA2	684.402	-0.00879383	0.0665187	0.116543	0.846611	382.112	695.985	461.512	571.19	1020.23	705.045	397.062	1400.78	554.085	808.583	497.227	595.585	681.065	913.71	450.936	527.736	971.989
PLEKHB2	719.481	0.00406466	0.0354956	0.116612	0.846611	875.574	783.797	947.313	723.144	611.618	623.215	885.559	642.025	734.383	645.347	795.564	562.129	535.563	485.422	783.374	823.501	773.652
ROPN1B	20.9607	0.0133634	0.097413	0.116691	0.846611	38.5443	27.9695	53.4382	30.3907	15.013	6.52271	19.0488	0	35.18	12.6605	0	24.0464	24.2504	16.2812	16.9742	21.7474	14.264
PLCH1	86.0734	0.0138955	0.101961	0.116814	0.846611	208.425	78.7049	48.5802	116.887	28.0679	91.5156	123.606	58.3659	83.5525	11.31	198.891	61.3358	60.8314	46.884	105.368	91.339	49.5844
RWDD4	182.688	-0.00563225	0.0462004	0.116812	0.846611	169.404	148.303	208.895	231.437	212.794	217.621	209.961	58.3659	162.708	177.922	198.891	220.251	106.455	159.345	231.874	165.28	226.186
SCGB1C1	2.30708	0.0126881	0.115866	0.116508	0.846611	1.90342	16.2613	4.85802	0	1.30548	1.18595	1.69323	0	0	0.675226	0	3.13649	2.46614	2.11053	0	3.62456	0
IGFL3	4.72383	0.0141394	0.116074	0.11671	0.846611	15.7032	11.0577	4.85802	12.468	1.30548	2.37189	6.77292	0	4.3975	1.01284	0	5.92448	2.05512	3.4673	3.20267	4.34947	1.35848
PDHA1	374.503	-0.00183493	0.0182147	0.116747	0.846611	344.043	344.74	335.203	354.559	422.976	402.431	322.137	408.561	378.185	386.06	397.782	417.85	458.702	356.228	351.653	324.761	360.675
MEOX2	1630.56	-0.0062221	0.0500835	0.116865	0.84663	1637.89	1242.37	1768.32	2049.43	1780.03	2122.05	2229.14	992.22	1640.27	1342.52	895.009	1742.15	2303.78	1915.31	1833.85	1120.71	1104.44
MCTP1	1209.64	-0.00677111	0.0536548	0.116934	0.846783	859.395	1181.87	908.449	938.217	924.281	1225.87	1167.91	1284.05	1200.52	2044.42	1392.24	1011.34	1227.32	1625.41	1127.66	770.582	1674.32
USP46	410.5	0.00668537	0.0531202	0.117102	0.847294	648.115	353.847	485.802	383.391	271.54	390.572	477.068	408.561	514.508	279.037	497.227	455.14	256.889	270.299	522.676	415.375	348.449
MPP6	292.429	0.0113843	0.0833773	0.1171	0.847294	430.649	391.573	354.635	277.413	221.279	232.643	295.892	233.464	312.223	131.669	795.564	300.755	102.756	124.672	349.732	269.667	146.715
PLOD3	577.356	0.00448284	0.0384628	0.117183	0.847382	619.088	830.629	524.666	515.084	520.887	436.824	532.944	408.561	466.135	588.459	596.673	458.276	736.965	658.034	525.559	729.262	667.011
LA16c-306E5.2	1.3572	0.0128681	0.115915	0.117259	0.847382	4.75855	2.60181	0	0.77925	0	0.592973	3.38646	0	4.3975	1.51926	0	0.348499	0.411023	1.50752	0.640535	1.44982	0.679238
RIMBP3	23.5513	-0.0119288	0.0871053	0.117242	0.847382	19.9859	11.7082	29.1481	17.9227	26.7624	17.3939	21.5887	0	17.59	36.1246	0	44.2594	31.6488	25.1756	37.4713	28.2716	35.3204
EBNA1BP2	137.9	0.00545856	0.0451371	0.11775	0.847428	153.225	251.726	136.024	111.433	133.159	184.019	123.606	116.732	127.528	125.423	99.4455	153.34	141.803	127.687	113.695	122.51	122.942
SERTAD4	170.609	-0.0104586	0.0773869	0.117618	0.847428	186.059	88.4617	102.018	188.578	163.838	178.88	235.359	408.561	206.683	186.025	0	248.131	97.0015	163.717	179.029	60.1677	207.847
LPIN1	1196.56	0.00404914	0.0354771	0.117815	0.847428	1582.69	1613.78	1428.26	1205.5	981.07	1055.49	1326.65	933.854	1064.2	891.805	1790.02	1141.68	1016.05	1090.84	1120.94	1042.42	1056.21
SNX24	253.885	0.00676467	0.0537206	0.117846	0.847428	251.727	429.95	393.499	286.764	201.697	252.211	253.561	291.829	224.273	170.663	198.891	248.48	189.482	185.425	251.73	283.441	202.413
APLP2	3435.77	0.00377291	0.0335023	0.117776	0.847428	3441.38	3780.44	3818.4	2797.51	3579.63	3830.02	3307.72	3326.86	3320.11	3692.47	2685.03	3306.21	3826.63	2308.32	2867.03	4980.87	3539.51
EXD2	317.902	-0.0021517	0.0209995	0.117548	0.847428	333.099	282.297	427.506	376.378	340.731	348.273	362.351	175.098	281.44	290.347	198.891	306.679	348.548	339.193	358.379	313.162	321.959
SCGB1C2	1.41051	0.010959	0.112945	0.117441	0.847428	1.90342	13.0091	0	0	0	0.395316	0.846615	0	0	0.168807	0	3.13649	2.46614	0.603009	0	1.44982	0
MED9	122.471	0.00385792	0.0341116	0.117763	0.847428	120.867	175.623	136.024	121.563	145.561	115.235	116.41	116.732	105.54	133.695	0	103.504	131.527	125.426	128.107	170.354	135.848
ZNF626	187.451	-0.00588308	0.047927	0.117496	0.847428	151.322	131.392	145.741	190.137	246.736	203.785	177.789	116.732	219.875	176.909	397.782	198.296	113.853	176.38	212.017	126.86	201.054
KCNN4	40.3479	0.0102908	0.0762544	0.117404	0.847428	49.0131	90.4131	43.7222	26.4945	28.0679	31.6253	45.7172	0	17.59	42.8769	99.4455	31.7134	37.8141	45.0749	27.543	35.5207	33.2826
KLK1	8.90683	0.0128697	0.115807	0.117799	0.847428	49.9648	7.15499	4.85802	0.77925	0.652741	12.8478	22.8586	0	17.59	14.1797	0	2.78799	8.22046	1.20602	2.56214	5.07439	0.679238
HSF2BP	37.995	0.00997882	0.0742784	0.117617	0.847428	47.1097	46.8327	38.8641	28.053	20.235	29.6487	24.5518	0	26.385	22.2825	198.891	19.8644	25.4834	38.5926	30.7457	23.9221	24.4526
CCL19	170.97	0.0134522	0.116055	0.1181	0.848557	33.3099	80.0058	102.018	14.0265	154.047	58.1114	46.1405	58.3659	760.768	569.891	198.891	65.8663	159.888	22.6128	92.8775	397.977	91.6971
FLVCR2	259.415	0.00826382	0.0633733	0.118067	0.848557	349.754	269.938	315.771	344.428	193.211	275.93	268.377	116.732	211.08	152.263	298.336	125.808	285.25	328.339	221.305	443.646	209.884
CCDC93	809.049	0.0022391	0.0217834	0.118551	0.84918	935.056	1073.25	966.745	782.367	761.096	829.372	784.389	1050.59	743.178	750.176	198.891	891.809	859.86	843.158	765.759	830.75	687.389
IRX2	5.59529	-0.0144229	0.113288	0.118516	0.84918	0.475855	8.4559	9.71603	3.117	7.18015	8.30163	4.65638	0	8.795	6.92107	0	7.66698	6.57637	9.64815	6.72561	1.44982	5.4339
TDRP	184.459	-0.00733412	0.0574889	0.118606	0.84918	124.674	153.507	213.753	146.499	129.895	142.511	125.722	350.195	145.118	219.786	397.782	135.218	122.485	267.284	152.127	110.912	198.337
MTFR1	184.629	-0.00382428	0.0339161	0.118393	0.84918	146.563	154.158	170.031	166.759	181.462	223.749	179.906	233.464	140.72	178.091	298.336	166.931	128.239	166.732	201.448	172.529	229.582
ZNF485	52.612	0.00503086	0.0423167	0.118361	0.84918	57.1026	66.3463	53.4382	47.5342	41.7754	50.0074	65.6127	116.732	61.565	46.253	0	51.5778	42.3354	45.3764	49.6414	52.9186	46.1882
KDM4E	15.2042	-0.0132624	0.0972791	0.118445	0.84918	15.2274	3.90272	19.4321	20.2605	9.13838	13.4407	13.1225	0	26.385	15.0238	0	13.5915	23.0173	31.658	23.6998	10.8737	19.6979
PIGH	103.633	0.00494021	0.0417019	0.118373	0.84918	119.44	139.848	116.592	127.018	84.8563	98.0383	120.643	175.098	101.143	88.7922	0	108.035	69.4629	103.115	107.61	113.086	88.9801
GSC	24.4048	-0.0121219	0.0888218	0.118623	0.84918	17.1308	12.3586	58.2962	21.819	32.6371	32.2182	24.9751	0	43.975	19.4127	0	28.5769	41.5133	30.9042	24.3403	14.4982	12.2263
MAGEE1	75.3605	-0.00708038	0.0558192	0.11833	0.84918	67.5714	57.8904	68.0122	73.2495	106.397	92.1085	119.796	58.3659	52.77	73.9372	0	67.9573	117.964	85.1751	77.5047	87.7144	74.7161
TAS2R60	2.21719	-0.0128944	0.115637	0.118709	0.849443	0.475855	1.95136	4.85802	5.45475	1.30548	1.97658	0.846615	0	0	1.68807	0	3.48499	1.64409	1.95978	4.48374	1.44982	6.11314
FHDC1	265.351	0.00914269	0.0691285	0.118912	0.850206	364.981	381.166	281.765	301.57	176.24	162.672	408.915	291.829	211.08	108.711	298.336	224.782	211.266	290.801	266.142	326.936	203.771
INSIG1	336.598	-0.00949384	0.0713863	0.118912	0.850206	317.871	242.619	272.049	321.051	693.864	476.158	518.128	291.829	255.055	322.927	198.891	230.009	205.512	250.852	416.027	272.567	436.75
MTX1	138.774	0.00363349	0.0326011	0.119312	0.850664	108.495	189.932	126.308	118.446	132.506	115.827	133.342	58.3659	158.31	130.319	298.336	128.596	146.735	142.612	113.695	149.332	107.999
DARS2	286.479	0.00491996	0.0416383	0.11922	0.850664	310.733	485.889	335.203	308.583	276.11	281.86	291.236	175.098	233.068	244.769	397.782	224.782	218.664	271.053	268.704	266.768	279.846
GAREM2	112.373	-0.00725968	0.057071	0.119095	0.850664	95.171	70.249	160.315	135.589	139.034	81.0397	104.98	58.3659	92.3475	162.561	99.4455	117.444	127.828	137.788	123.303	125.41	79.4708
SCN7A	6410.76	0.012749	0.093609	0.119365	0.850664	13423.4	9439.38	7296.74	6068.8	2983.03	5991.4	9317.84	3210.12	5092.31	2324.13	14220.7	5826.55	2028.4	3337.66	7072.78	6839.55	4510.14
TYW1	374.444	0.00157092	0.0158983	0.119359	0.850664	377.353	478.734	306.055	344.428	371.41	353.412	364.891	700.391	343.005	354.325	99.4455	395.546	393.349	388.489	363.503	382.754	348.449
ORM2	6.694	0.0143368	0.108671	0.119051	0.850664	8.08954	13.6595	0	7.01325	4.56919	2.76721	7.19623	0	4.3975	4.38897	0	12.546	11.9197	4.52257	11.2094	18.1228	3.39619
REXO5	48.9586	-0.00723619	0.0569473	0.119318	0.850664	44.7304	39.0272	72.8703	36.6247	51.5666	44.2754	47.4104	58.3659	21.9875	56.719	99.4455	58.1993	34.937	41.9091	52.8441	33.346	38.0373
CCDC102A	127.584	-0.00951626	0.0715948	0.119279	0.850664	94.6952	106.674	68.0122	144.161	156.658	138.558	142.655	0	105.54	190.583	0	149.158	258.534	248.138	107.61	137.733	120.225
BCL2L15	35.8863	0.00867082	0.0662075	0.119591	0.85089	44.7304	42.9299	38.8641	45.9757	35.248	33.9971	32.5947	58.3659	57.1675	18.5687	0	30.6679	20.9622	38.5926	38.4321	36.9705	35.9996
LAPTM4A	1971.88	-0.00488137	0.041407	0.119591	0.85089	1888.19	968.526	2545.6	1964.49	1900.13	2142.61	2389.99	1692.61	2181.16	1821.42	2585.58	1803.13	1679.03	1517.62	2759.74	1907.24	1774.85
ANO3	41.2868	-0.0115512	0.0850913	0.11953	0.85089	27.1237	23.4163	14.5741	59.223	63.3159	64.6341	48.6804	58.3659	79.155	32.242	0	35.1984	46.0346	41.4569	43.5563	16.673	48.2259
C14orf28	129.227	-0.00755483	0.0590208	0.119465	0.85089	105.64	85.2094	150.599	127.797	97.9112	141.128	111.753	291.829	74.7575	85.4161	298.336	152.294	65.3527	102.512	126.185	88.4393	91.6971
NRM	379.539	-0.0138115	0.115287	0.119732	0.851546	119.916	159.361	811.289	129.355	101.175	118.99	120.219	175.098	101.143	137.071	3480.59	207.008	214.143	127.838	110.812	138.458	199.696
LRWD1	135.878	0.00684538	0.054475	0.119807	0.851731	161.315	228.309	140.882	168.318	116.188	101.596	132.072	0	123.13	141.966	99.4455	108.035	155.778	213.767	126.506	170.354	122.263
SPP2	1.12095	-0.0111708	0.11305	0.119992	0.852154	0	0.650454	4.85802	0.77925	1.95822	0.790631	0.423308	0	0	1.51926	0	1.74249	0.822046	1.50752	1.9216	0.724912	1.35848
G3BP1	2120.75	-0.00275932	0.0260582	0.120012	0.852154	2041.89	2040.47	2735.06	2145.27	2087.47	2455.11	2161.83	2743.2	1780.99	2149.08	1790.02	2009.79	1492.43	1931.74	2358.77	1744.14	2385.48
AGRP	11.7795	0.0129466	0.0953256	0.119948	0.852154	17.6066	7.15499	4.85802	10.9095	7.83289	4.94145	6.34961	58.3659	4.3975	10.1284	0	4.87898	9.86456	12.0602	8.96748	21.7474	10.1886
C1orf50	96.7606	0.00493399	0.042092	0.123339	0.852252	118.964	113.829	165.173	116.108	87.4673	96.8523	96.9374	116.732	101.143	87.1042	0	86.4277	103.578	88.3408	87.7532	116.711	61.8106
TMEM69	94.1352	-0.00390501	0.0348417	0.123189	0.852252	103.261	78.7049	121.45	123.121	122.715	112.863	110.483	0	87.95	111.75	0	118.49	83.0267	92.7127	117.538	100.763	115.47
EXTL2	166.294	-0.00648377	0.0522827	0.121287	0.852252	184.632	97.5681	140.882	187.799	195.17	185.205	230.703	58.3659	145.118	151.082	298.336	137.657	92.4802	149.094	234.436	132.659	205.809
ZNF697	288.625	-0.005	0.0423414	0.121006	0.852252	264.1	238.717	228.327	285.985	279.373	196.67	405.952	175.098	303.428	351.286	397.782	331.771	338.272	292.309	296.567	205.15	315.846
PDE4DIP	3044.72	-0.0039149	0.0348729	0.122629	0.852252	2581.99	2119.83	2346.42	2675.16	4266.32	3316.3	2835.31	4377.44	2911.15	3217.62	2287.25	3531.69	3786.35	2715.8	2869.91	3009.11	2912.57
DDR2	2860.98	-0.00619686	0.0504313	0.121639	0.852252	2733.79	1409.53	3075.12	2992.32	4142.3	4348.27	2975.01	2334.64	2726.45	2468.8	2187.8	3334.79	2564.37	2104.35	3435.83	2951.84	2851.44
MPZL1	1182.78	-0.00589311	0.0483488	0.120967	0.852252	856.539	612.727	1496.27	1409.66	1424.28	1356.92	1233.52	700.391	1363.23	1330.2	298.336	1242.4	1253.21	1102.15	1385.8	1444.03	1597.57
GRHL1	22.7193	0.0128722	0.0952763	0.121471	0.852252	17.1308	42.2795	29.1481	18.702	34.5953	29.2534	22.4353	0	70.36	24.8146	0	25.4404	16.0299	8.89439	12.8107	16.673	17.6602
TCF23	8.34568	-0.0122228	0.114258	0.12248	0.852252	1.90342	1.30091	0	0.77925	20.235	14.0337	2.53985	0	8.795	46.7594	0	17.0764	6.16535	4.37182	2.56214	6.52421	8.83009
MSH2	319.936	0.00581489	0.0479401	0.12208	0.852252	393.056	420.844	340.061	275.075	242.167	254.583	467.331	175.098	448.545	289.672	298.336	340.832	235.927	264.57	329.875	269.667	393.279
GPR75	57.123	0.00583365	0.0479088	0.120525	0.852252	56.6268	90.4131	68.0122	52.989	63.3159	55.5418	49.1037	116.732	70.36	61.7832	0	56.4568	46.4456	48.5422	46.759	49.294	38.7165
CLHC1	160.883	0.00843728	0.0648373	0.120459	0.852252	211.756	116.431	63.1542	150.395	124.674	110.886	151.544	175.098	184.695	139.097	298.336	144.627	86.7259	120.3	147.323	245.745	264.223
DYSF	653.809	-0.0126681	0.0937614	0.121707	0.852252	232.693	782.496	330.345	460.537	788.511	413.5	428.811	525.293	444.148	1356.02	298.336	643.329	909.594	1235.87	343.647	442.921	1478.7
AFF3	616.217	-0.00907866	0.068915	0.120122	0.852252	552.468	416.29	646.116	746.521	688.642	892.623	772.536	817.122	681.613	338.795	298.336	518.915	746.007	816.927	898.67	347.958	296.148
LYPD6B	51.7018	-0.0094743	0.109614	0.121489	0.852252	2.85513	16.9118	242.901	11.6887	1.30548	3.16253	2.53985	58.3659	26.385	0.844033	397.782	66.5633	2.46614	0.150752	4.16347	1.44982	39.3958
PKP4	1485.44	-0.00427002	0.0372739	0.12091	0.852252	1171.08	1403.03	1282.52	1570.97	1447.13	1580.67	1171.29	1634.24	1499.55	1980.94	1690.57	1163.99	1866.05	1828.17	1225.34	1104.04	1632.89
ITPRID2	5008.19	0.00729349	0.0578137	0.123275	0.852252	7763.1	6914.97	3886.41	5318.38	2765.66	4738.45	7195.38	3385.22	4331.54	2918.5	7557.86	5020.82	4589.07	3962.98	5119.79	4980.87	4690.14
FANCD2	91.0487	0.00462928	0.0399906	0.123434	0.852252	93.7435	107.975	131.166	108.316	64.6214	82.621	85.0848	0	92.3475	85.7537	198.891	94.0947	68.2298	77.0344	71.4196	103.662	82.867
CLSTN2	1337.74	-0.00926879	0.0703255	0.121219	0.852252	910.787	1192.93	1297.09	1060.56	997.388	1522.76	1248.33	1225.68	1411.6	2670.35	795.564	823.503	2473.13	1482.95	1181.79	753.184	1694.02
TIPARP	397.851	0.00854763	0.065854	0.122494	0.852252	345.471	674.52	165.173	297.673	310.052	462.519	360.235	291.829	615.65	380.49	298.336	761.819	291.826	405.071	357.739	376.23	368.826
SLC7A14	115.813	0.00994012	0.0751065	0.123418	0.852252	148.943	163.264	87.4443	151.174	67.2323	109.502	169.746	0	131.925	44.5649	298.336	67.6088	73.5731	142.913	100.564	109.462	102.565
HMX1	15.7695	-0.00905317	0.108601	0.123559	0.852252	1.42757	12.3586	58.2962	1.5585	0	8.69694	16.9323	0	0	0	99.4455	4.18199	1.23307	0	5.44454	1.44982	57.056
MTHFD2L	135.032	0.00626627	0.0510076	0.122739	0.852252	186.059	204.242	184.605	147.278	101.828	140.337	144.348	175.098	136.323	107.023	0	144.279	88.781	110.954	166.219	119.611	138.564
ENPEP	129.742	-0.0125337	0.0932344	0.12327	0.852252	39.496	133.993	68.0122	106.757	203.655	103.177	68.5758	0	127.528	254.391	198.891	189.235	95.3574	140.652	102.486	83.3649	290.034
VEGFC	139.325	0.00913469	0.0697626	0.123086	0.852252	179.873	187.981	160.315	104.419	114.23	73.924	105.827	175.098	162.708	209.151	298.336	78.0637	136.46	114.873	79.4263	102.938	84.9047
ENPP6	320.982	-0.0113975	0.0846132	0.121919	0.852252	411.139	99.5194	359.493	540.799	255.875	517.073	560.882	116.732	241.863	133.864	298.336	245.692	274.152	377.333	582.566	278.366	163.017
MTREX	786.475	-0.00234616	0.0228744	0.122495	0.852252	773.741	746.07	855.011	730.157	802.872	848.347	844.498	700.391	703.6	831.541	596.673	986.6	666.269	757.229	839.741	702.44	984.895
C5orf63	40.8443	-0.00837388	0.0648384	0.123251	0.852252	47.5855	33.1731	43.7222	40.521	57.4412	42.1011	41.9074	0	35.18	52.8364	0	63.4268	38.6362	45.2257	41.955	31.1712	79.4708
FBN2	193.017	0.0125448	0.0925557	0.120876	0.852252	451.111	195.787	179.747	224.424	70.496	175.718	276.42	350.195	272.645	94.0252	198.891	174.946	72.3401	122.712	258.776	86.9895	76.0746
SH3TC2	628.195	0.0109525	0.081347	0.120909	0.852252	1194.4	924.945	568.388	801.069	330.287	417.058	841.535	583.659	646.433	186.025	1093.9	520.657	492.817	517.382	741.739	407.401	411.618
HFE	203.106	-0.00661117	0.0532558	0.122504	0.852252	165.598	83.2581	218.611	179.227	267.624	175.52	229.856	233.464	202.285	210.671	198.891	182.265	224.83	206.078	243.083	240.671	190.866
MICA	364.107	-0.0083003	0.0643605	0.123252	0.852252	257.914	364.254	194.321	383.391	447.128	461.333	382.67	233.464	259.453	502.368	99.4455	265.905	727.922	467.634	489.048	347.233	306.336
ABHD16A	41.3608	0.00618523	0.0504914	0.122933	0.852252	54.2475	55.2886	34.0061	36.6247	46.9974	32.8112	49.1037	58.3659	39.5775	45.5778	0	32.4104	38.2252	51.4065	43.8766	49.294	35.3204
HSPA1A	2145.34	-0.00419288	0.0369331	0.123595	0.852252	1809.68	2770.28	1646.87	2058	2308.09	2769.38	2192.73	1692.61	1662.26	1946.17	1491.68	2618.97	3561.93	2459.83	2146.11	1430.25	1905.94
YWHAG	1400.72	-0.00611343	0.0500345	0.123121	0.852252	1051.64	1179.92	1277.66	1221.86	2210.18	1798.29	2169.87	583.659	1328.05	1418.99	1491.68	1285.61	1367.89	1062.2	1433.52	1212.78	1718.47
STRA8	4.60021	0.0140016	0.106564	0.122107	0.852252	5.23441	2.60181	4.85802	3.89625	4.56919	4.15081	2.53985	0	13.1925	3.20732	0	3.13649	4.52125	3.61806	2.88241	12.3235	7.47161
ADAM28	244.064	0.00959536	0.0726477	0.122359	0.852252	439.69	88.4617	252.617	232.996	162.533	299.452	242.555	175.098	250.658	268.402	99.4455	211.539	147.146	124.22	276.711	582.105	295.468
MAL2	9.86643	-0.0140588	0.113494	0.121456	0.852252	8.56539	2.60181	0	10.1302	12.4021	23.9166	3.38646	58.3659	4.3975	8.27152	0	5.57598	4.52125	4.07031	5.76481	2.17474	13.5848
GSN	17521.3	-0.00875306	0.0672874	0.123148	0.852252	13751.3	10473	18674.2	24293.9	18614.9	28610.6	23016.9	14883.3	13091.4	10084.2	8751.2	21215.9	24530.3	16960.7	22029.3	18931.8	9949.47
FRMPD2	6.52505	-0.00883461	0.108257	0.121874	0.852252	1.42757	2.60181	29.1481	1.5585	0	0.592973	38.521	0	0	21.1008	0	0.696998	0.411023	0.603009	0	0	14.264
MAT1A	2.71848	0.0110565	0.112439	0.123518	0.852252	0.475855	1.95136	0	0	2.61096	0.197658	0.423308	0	4.3975	5.0642	0	0.348499	2.87716	1.80903	0.960802	21.0225	4.07543
HRAS	133.276	0.00589496	0.0483049	0.120415	0.852252	152.75	220.504	170.031	146.499	129.243	100.015	135.882	58.3659	127.528	135.383	0	121.278	155.778	202.159	125.225	168.905	116.15
ARFGAP2	732.052	0.00339656	0.031034	0.121946	0.852252	724.728	974.38	597.536	775.353	713.446	650.097	708.617	875.488	672.818	623.571	497.227	599.418	879.59	888.685	726.366	912.665	624.899
PSMC3	375.767	0.00326946	0.0300111	0.1208	0.852252	381.16	501.5	325.487	311.7	358.355	471.019	372.934	350.195	501.315	368.167	99.4455	478.14	437.329	387.433	341.725	384.928	317.204
AQP11	91.3856	0.00816685	0.0634838	0.123183	0.852252	99.4537	122.936	63.1542	104.419	52.872	90.5273	110.907	116.732	87.95	55.5373	198.891	73.8818	40.6913	89.3961	97.3612	87.7144	61.1314
PIH1D2	16.0212	-0.0115382	0.0854318	0.121278	0.852252	15.7032	13.6595	38.8641	27.2737	18.9295	18.7775	22.8586	0	8.795	13.3357	0	18.4704	8.63149	18.241	17.6147	10.1488	21.0564
NELL2	32.6403	-0.0142641	0.109787	0.12065	0.852252	11.4205	4.55318	4.85802	37.404	62.6631	55.1465	21.1654	58.3659	17.59	14.5174	99.4455	34.8499	13.5638	15.5275	49.3212	34.7958	19.6979
CS	963.318	-0.00330647	0.030444	0.123243	0.852252	746.617	949.662	1131.92	944.451	1308.75	1067.15	787.775	1225.68	791.55	1028.03	795.564	826.988	1017.69	823.409	883.617	932.237	1115.31
COMMD6	294.684	-0.00613315	0.0498874	0.120478	0.852252	256.486	142.449	286.623	254.035	289.164	260.513	274.303	875.488	285.838	300.138	298.336	293.088	212.91	198.089	287.92	233.422	260.827
SSTR1	42.4128	0.012168	0.0899458	0.121457	0.852252	78.5161	36.4254	34.0061	52.989	50.9138	55.9372	30.0548	0	74.7575	17.2183	99.4455	31.0164	37.4031	29.849	44.1969	33.346	14.9432
ANGEL1	548.068	0.00283917	0.0268704	0.123281	0.852252	620.515	571.098	524.666	575.865	433.42	419.825	584.588	583.659	593.663	580.357	497.227	423.078	618.179	607.23	535.807	637.198	510.787
AK7	25.3229	-0.0127187	0.0941709	0.12176	0.852252	7.61368	10.4073	4.85802	17.9227	12.4021	13.2431	16.509	116.732	21.9875	26.165	99.4455	10.455	19.7291	21.5576	11.8499	9.42386	10.1886
AMN	18.7441	0.0123987	0.0922273	0.123361	0.852252	11.4205	45.5318	14.5741	14.0265	9.79112	10.0805	10.5827	0	17.59	8.27152	99.4455	11.5005	22.1953	15.5275	11.8499	10.1488	6.11314
TMOD3	1661.89	-0.00281935	0.0265988	0.121251	0.852252	1279.57	1640.44	1632.29	1817.99	1463.45	1779.12	1428.24	1750.98	1710.63	1590.33	2685.03	1441.74	1822.89	1897.82	1568.99	1217.13	1525.57
HCN4	11.7306	-0.0116592	0.113685	0.121344	0.852252	2.85513	3.90272	0	0	10.4439	5.53442	3.38646	58.3659	4.3975	57.3942	0	5.22748	1.23307	3.76881	2.56214	4.34947	35.9996
CD276	761.865	-0.00659975	0.0531804	0.122501	0.852252	544.854	474.831	947.313	663.141	1077.68	695.163	730.629	233.464	677.215	1102.64	895.009	1207.9	819.169	635.572	628.044	837.274	781.803
ABAT	210.548	0.00587479	0.0482323	0.121019	0.852252	225.08	305.063	272.049	311.7	174.935	168.602	239.169	116.732	215.478	146.186	99.4455	234.191	195.647	175.023	209.775	277.641	212.601
QPRT	89.7021	-0.0129186	0.0953855	0.12074	0.852252	76.1368	24.0668	24.2901	40.521	144.256	90.3296	96.5141	116.732	83.5525	188.388	0	152.643	108.51	98.7428	123.623	81.9151	74.7161
SLC27A1	1012.91	0.00587398	0.0481729	0.120486	0.852252	1104.46	1486.29	689.838	1155.63	862.924	664.723	1032.45	1167.32	875.103	805.207	1093.9	761.47	1478.45	1198.03	830.773	1222.93	789.953
SPRED3	77.9833	0.0137541	0.104439	0.123551	0.852252	47.1097	413.689	38.8641	43.638	40.47	31.2299	46.9871	0	17.59	89.1298	99.4455	65.5178	89.603	92.2604	29.1443	81.1902	99.8479
FCGBP	4027.55	0.0141348	0.112223	0.121898	0.852252	2993.61	2956.31	3376.32	2075.92	725.195	1397.64	6220.93	1459.15	7999.06	10779.3	596.673	3176.57	3774.84	721.501	1864.6	13287.6	5063.04
NOVA2	370.751	-0.0104861	0.0782041	0.120765	0.852252	216.514	450.764	257.475	300.011	400.783	309.137	207.844	466.927	255.055	627.623	298.336	264.859	695.862	630.295	226.109	231.247	463.919
CTB-60B18.10	5.24823	0.0142853	0.110011	0.120456	0.852252	5.23441	17.5623	0	7.7925	2.61096	2.96487	2.53985	0	13.1925	5.0642	0	3.83349	5.75432	8.44213	5.12428	4.34947	4.75466
POLD1	140.941	0.00599572	0.0490475	0.121139	0.852252	148.467	189.282	111.734	141.044	132.506	96.6547	133.342	0	153.913	156.99	298.336	89.9127	168.108	174.42	114.656	161.655	124.98
AC004076.7	2.82873	-0.0131963	0.114693	0.122886	0.852252	0.475855	3.25227	4.85802	6.234	1.30548	2.37189	2.53985	0	0	3.37613	0	1.394	2.46614	4.37182	4.48374	1.44982	9.50933
RAE1	221.728	0.002141	0.0211667	0.1227	0.852252	223.652	269.938	257.475	233.775	224.543	207.145	204.034	350.195	241.863	199.529	99.4455	182.265	209.622	216.028	219.063	218.199	212.601
PSMA7	564.176	0.00278357	0.0264545	0.123628	0.852252	490.131	634.192	597.536	410.665	556.788	554.826	575.275	758.756	747.575	507.939	596.673	473.61	519.122	563.211	557.585	577.755	469.353
BTG3	118.478	0.00570934	0.0472097	0.121827	0.852252	121.343	191.884	87.4443	133.252	110.966	131.245	119.796	0	127.528	112.594	198.891	147.415	76.0393	98.4413	117.218	123.235	116.829
KCNJ6	15.458	-0.0137987	0.114536	0.121454	0.852252	4.2827	4.55318	34.0061	30.3907	13.7076	3.36018	5.92631	0	26.385	57.3942	0	3.13649	5.75432	13.417	10.5688	5.07439	44.8297
TSPEAR	10.975	-0.0131745	0.115191	0.121137	0.852252	2.85513	1.30091	0	7.01325	20.8877	5.92973	5.503	116.732	4.3975	0.50642	0	6.62148	6.98739	2.11053	2.24187	1.44982	2.03771
PRR5-ARHGAP8	1.50594	0.0127392	0.114456	0.123592	0.852252	3.33099	1.95136	4.85802	0.77925	0	2.76721	0.846615	0	4.3975	0.844033	0	0.348499	0.411023	1.20602	0.960802	2.89965	0
MXRA5	933.063	-0.0132692	0.114565	0.1232	0.852252	398.291	83.9085	77.7283	518.98	3163.18	1102.93	957.098	233.464	857.513	1493.94	0	2672.29	575.843	413.514	1748.66	319.686	1245.04
HSD17B10	195.911	0.00552108	0.0459553	0.121914	0.852252	187.963	214.65	291.481	177.669	180.809	149.429	182.022	466.927	290.235	175.221	0	137.657	169.753	137.637	193.121	198.626	177.281
SOWAHD	6.80886	0.014125	0.108515	0.121895	0.852252	7.61368	2.60181	9.71603	3.89625	6.52741	7.31334	4.23308	0	13.1925	4.55778	0	7.31848	11.0976	3.76881	7.36615	22.4723	4.07543
ST6GAL1	1132.73	-0.00552184	0.0461977	0.124412	0.852622	1062.58	608.825	675.264	936.658	1170.36	1082.77	1034.99	1575.88	1020.22	1419.66	895.009	1246.23	1062.08	1422.65	1473.23	1235.25	1334.7
PSD2	19.353	0.0124266	0.0927281	0.124274	0.852622	36.165	39.0272	34.0061	29.6115	7.18015	18.7775	23.2819	0	13.1925	13.6733	0	16.7279	23.0173	27.5877	14.0918	22.4723	10.1886
PCDHB4	163.741	0.00697086	0.0558051	0.124123	0.852622	194.625	174.972	126.308	181.565	110.966	187.38	254.408	58.3659	206.683	131.838	0	216.418	170.986	136.883	202.089	282.716	147.395
TMEM151B	38.0812	-0.0123839	0.114166	0.12384	0.852622	12.3722	17.5623	43.7222	19.4812	2.61096	8.69694	27.9383	116.732	4.3975	1.51926	298.336	72.4878	3.69921	4.97483	3.20267	2.17474	7.47161
CNTNAP3C	182.986	-0.00908763	0.0696518	0.124292	0.852622	98.502	201.641	160.315	224.424	229.112	142.907	126.569	350.195	171.503	239.03	99.4455	156.476	363.344	207.284	85.5114	104.387	150.112
PTPN3	157.36	-0.0124482	0.092796	0.123962	0.852622	50.4407	97.5681	160.315	141.044	209.53	147.057	81.6983	700.391	211.08	149.9	0	95.1402	106.455	129.044	134.192	60.8926	200.375
C14orf39	4.95217	-0.0137585	0.113328	0.123889	0.852622	1.90342	3.25227	0	4.6755	15.6658	12.8478	6.34961	0	4.3975	6.92107	0	6.96998	1.64409	3.76881	7.36615	4.34947	4.07543
JPH3	306.651	-0.0114656	0.112995	0.12424	0.852622	35.2133	386.37	1792.61	94.2892	26.7624	133.617	86.3547	291.829	114.335	34.9429	1591.13	280.193	62.4755	27.7384	24.3403	31.1712	199.696
KATNAL2	162.684	0.00327926	0.0303027	0.124247	0.852622	199.383	191.233	116.592	199.488	158.616	179.671	149.004	291.829	193.49	164.418	0	172.507	167.697	140.2	136.754	158.031	146.715
FBXO15	26.886	0.0113779	0.0850766	0.124405	0.852622	26.172	22.7659	19.4321	27.2737	16.9713	13.0454	33.8646	58.3659	21.9875	13.8421	99.4455	16.0309	11.0976	9.34664	19.8566	32.6211	14.9432
THOP1	187.865	0.00464867	0.0401776	0.124069	0.852622	193.197	269.938	218.611	175.331	178.198	136.186	190.065	58.3659	193.49	183.493	198.891	171.81	177.151	268.339	179.99	224.723	175.923
C19orf71	53.7072	0.00920703	0.0703635	0.123865	0.852622	68.0473	73.5013	14.5741	55.3267	36.5535	39.5316	57.5698	0	83.5525	55.0309	99.4455	35.1984	62.8865	75.0746	68.5372	52.1937	35.9996
PCK1	148.161	-0.0139172	0.111662	0.124404	0.852622	3.33099	80.6563	170.031	55.3267	379.895	132.431	24.5518	233.464	65.9625	286.127	99.4455	182.265	219.075	42.3614	81.3479	171.079	291.393
GLA	100.081	0.00395817	0.0352749	0.123884	0.852622	116.109	124.237	102.018	89.6137	112.924	111.281	116.41	58.3659	131.925	108.205	0	87.8217	82.2046	88.4916	117.538	121.785	132.451
MBNL3	407.793	-0.00500899	0.0426922	0.124314	0.852622	364.981	256.929	398.357	407.548	483.681	578.544	428.387	408.561	413.365	377.451	596.673	394.152	290.182	283.414	488.728	357.382	404.146
SFPQ	4154.87	0.00462339	0.0400769	0.125	0.852754	5022.65	6475.27	4323.64	4166.65	3167.75	3860.26	4340.6	4494.17	4428.28	4055.75	4872.83	3769.71	2910.04	4849.4	3526.14	3013.46	3356.11
CTH	39.2856	0.0082905	0.0645782	0.125205	0.852754	41.3994	83.2581	63.1542	39.7417	33.2898	29.6487	45.7172	0	48.3725	33.2549	0	44.6079	39.4582	31.9595	55.4062	39.8702	38.7165
SH3GLB1	1468.41	-0.00306912	0.0287297	0.124642	0.852754	1256.73	1350.34	1462.26	1343.43	1808.09	1799.28	1395.64	1692.61	1473.16	1673.89	1093.9	1571.38	1194.02	1248.53	1485.4	1240.33	1874.02
RGS7	13.3559	0.013648	0.113185	0.12487	0.852754	48.0614	36.4254	19.4321	25.7152	4.56919	19.7658	24.9751	0	0	2.86971	0	6.96998	7.80944	9.7989	9.28775	7.97404	3.39619
SSBP2	1316.64	-0.00276081	0.0263666	0.125258	0.852754	1153	927.547	1277.66	1252.25	1203	1351.39	1384.22	1575.88	1420.39	1238.03	1790.02	1522.94	1122.5	1049.09	1559.38	1180.88	1374.78
RFC2	133.791	0.00298577	0.0281069	0.124961	0.852754	126.577	163.264	150.599	112.991	122.063	115.037	134.612	175.098	123.13	135.889	99.4455	121.975	156.189	128.441	124.264	166.005	118.867
OPTN	1097.52	-0.00431525	0.0378737	0.124546	0.852754	1151.09	926.246	957.029	967.828	1080.29	1552.4	1069.7	1108.95	844.32	1096.57	1392.24	1515.62	1303.77	1124.76	958.88	835.824	772.293
OR8D1	1.08458	-0.0061063	0.102567	0.125259	0.852754	0	0	4.85802	0	0	0.592973	0.423308	0	0	0.168807	0	0.696998	0	0.150752	0	0	11.547
PRTG	173.855	-0.00648343	0.0527178	0.125247	0.852754	175.115	128.139	150.599	195.592	147.519	156.545	248.058	175.098	158.31	131.5	198.891	268.344	160.299	205.475	193.762	120.335	141.961
MEX3B	53.0532	-0.00649148	0.0527138	0.124725	0.852754	49.4889	63.094	58.2962	57.6645	74.4125	56.3325	62.6495	0	30.7825	81.5335	0	83.9882	50.9669	76.2807	55.4062	50.7439	50.2636
SRR	80.7806	0.00389936	0.0349043	0.124641	0.852754	75.661	93.0149	63.1542	87.276	72.4543	71.7498	74.5021	0	127.528	66.1721	198.891	64.1238	79.3275	73.5671	77.8249	74.666	73.3577
ZNF207	2440.76	-0.00225518	0.0222333	0.124777	0.852754	2315.51	2061.29	2152.1	2559.84	2511.1	2597.62	2559.74	2451.37	2383.45	2309.95	2883.92	2277.44	1768.63	2541.08	2916.99	2132.69	3070.15
NT5C	100.934	0.00613533	0.0503285	0.124542	0.852754	108.019	104.073	121.45	70.9117	75.718	100.608	93.9743	116.732	131.925	94.5316	99.4455	107.338	142.625	90.7529	66.6156	123.235	67.9238
TNFSF9	23.7637	0.0138054	0.106426	0.125014	0.852754	5.23441	74.8022	19.4321	17.9227	19.5822	7.511	11.006	58.3659	17.59	14.1797	99.4455	12.8945	10.6866	10.1004	8.64722	15.2232	1.35848
PARVB	293.663	-0.00580401	0.0481723	0.125151	0.852754	213.659	301.16	374.067	269.62	385.77	335.623	248.482	116.732	263.85	451.557	0	240.464	360.878	442.609	333.718	301.564	352.524
DLG3	300.025	-0.00476975	0.041118	0.125255	0.852754	266.955	233.513	427.506	263.386	230.418	280.872	250.175	642.025	268.248	269.584	298.336	371.5	340.738	260.5	232.194	202.975	261.507
HDX	135.179	-0.00457814	0.0397662	0.125074	0.852754	147.515	93.0149	102.018	134.81	116.841	137.372	138.845	350.195	114.335	127.449	99.4455	150.203	104.811	119.396	135.153	82.64	143.998
SRM	367.472	0.00332782	0.0307407	0.125398	0.852893	332.623	396.777	437.222	395.08	321.149	436.824	344.149	175.098	474.93	302.501	198.891	375.682	391.705	383.514	365.745	531.361	383.769
LSM11	88.7586	-0.00320187	0.0297904	0.125425	0.852893	95.171	82.6076	82.5863	94.2892	105.744	101.201	119.373	0	92.3475	106.01	0	103.504	86.7259	106.883	126.185	93.5137	112.753
UPP1	182.079	0.00970628	0.0739226	0.125425	0.852893	186.535	515.159	136.024	162.084	161.227	163.265	193.875	116.732	171.503	293.217	0	163.446	151.257	198.239	131.95	134.834	215.998
XCR1	17.9773	-0.0133877	0.101825	0.125995	0.853093	3.33099	8.4559	19.4321	15.585	30.6788	10.4759	22.012	0	8.795	16.7118	99.4455	11.5005	12.7417	6.78385	12.1702	15.9481	11.547
COL8A1	1557.3	-0.00579531	0.048242	0.126456	0.853093	1374.75	1493.44	1661.44	2209.95	1289.16	1267.78	1667.83	758.756	985.04	1463.21	1690.57	2049.87	1739.45	2352.64	1201.64	1456.35	1812.21
ITPR3	3154.6	0.00865572	0.0671035	0.126101	0.853093	3880.6	6352.98	2380.43	4103.53	2153.39	2435.94	2746	1809.34	1895.32	1957.48	3580.04	2385.47	4274.23	4895.38	2251.16	3731.85	2795.06
NUDT1	50.2958	0.00675477	0.0546536	0.126478	0.853093	47.1097	57.2399	72.8703	32.7285	38.5117	45.8566	40.6375	116.732	74.7575	47.2658	0	50.5323	66.9968	31.055	42.2753	55.8183	34.6411
UBE2V2	271.352	-0.00521993	0.0443268	0.126429	0.853093	283.61	210.097	286.623	275.075	293.081	384.84	328.063	175.098	255.055	313.98	0	394.501	189.893	240.751	353.255	260.244	368.826
ZDHHC21	599.4	-0.00542356	0.0456607	0.125799	0.853093	551.992	424.746	490.66	555.605	548.955	625.785	750.948	583.659	598.06	594.874	994.455	633.919	292.237	556.427	795.544	429.148	762.784
CLIC3	29.8981	-0.0132448	0.100447	0.126157	0.853093	13.3239	17.5623	19.4321	48.3135	60.7049	25.4979	29.6315	0	21.9875	13.1669	0	26.1374	67.4078	63.919	48.6806	35.5207	16.9809
CTSW	41.8597	0.0126819	0.0952992	0.125866	0.853093	34.7374	42.2795	14.5741	42.8587	52.872	38.9386	25.3985	0	26.385	48.4475	0	61.6843	48.5007	33.9193	65.3345	147.157	28.528
SPATS2	228.659	-0.00498809	0.0427175	0.126277	0.853093	179.397	202.942	179.747	201.826	234.987	212.68	205.304	175.098	224.273	360.571	198.891	308.77	222.364	253.113	227.71	209.5	290.034
HOXC8	118.898	-0.00536121	0.0452208	0.125634	0.853093	117.536	98.2185	160.315	158.967	141.645	111.281	132.919	58.3659	70.36	138.59	0	115.005	181.672	145.928	106.329	143.533	140.602
DDX51	344.812	0.00570251	0.0475899	0.126196	0.853093	380.684	608.174	330.345	351.442	286.553	300.44	283.193	466.927	263.85	283.764	198.891	288.209	433.629	473.513	285.999	365.356	260.827
GPX2	86.2105	0.00889217	0.0687128	0.126451	0.853093	102.309	148.303	106.876	57.6645	92.0365	63.8435	78.3119	58.3659	48.3725	38.9943	198.891	71.4423	90.0141	104.019	40.0334	92.0639	74.0369
RPUSD2	44.4657	0.00551873	0.0463467	0.126217	0.853093	56.1509	61.1426	48.5802	42.0795	48.3028	53.7629	46.9871	0	43.975	47.941	0	37.2894	64.5306	51.4065	48.3604	66.6919	38.7165
SNAPC5	98.9453	0.00333078	0.0307768	0.125618	0.853093	102.309	133.993	106.876	101.302	101.175	112.467	98.2073	175.098	96.745	96.8949	0	105.944	86.7259	87.7378	87.7532	108.012	80.8293
TMEM256-PLSCR3	5.77243	0.0138432	0.110855	0.125634	0.853093	5.23441	16.2613	0	4.6755	3.26371	4.34847	8.04284	0	4.3975	3.54494	0	3.83349	8.22046	12.5124	5.76481	16.673	1.35848
USP32	1009.39	0.00348956	0.0319966	0.12611	0.853093	1324.31	1380.26	1195.07	938.217	978.459	1164.4	1189.07	758.756	879.5	897.375	795.564	1005.42	853.695	795.972	953.115	1001.1	1049.42
RAB40B	227.485	0.00424682	0.037487	0.125852	0.853093	295.982	315.47	238.043	264.945	197.781	202.995	236.629	116.732	153.913	239.03	298.336	180.871	212.088	228.842	257.495	250.82	177.281
GP6	12.8545	0.0136021	0.104236	0.125877	0.853093	19.5101	52.0363	19.4321	17.1435	5.22193	5.92973	6.77292	0	4.3975	10.1284	0	16.0309	11.9197	10.8542	19.5363	9.42386	10.1886
FOXS1	289.751	-0.0103761	0.0786089	0.126429	0.853093	359.271	97.5681	194.321	343.649	374.021	336.216	517.282	291.829	299.03	310.266	99.4455	322.361	423.354	312.66	341.405	174.704	128.376
VSTM2L	13.0766	-0.0134192	0.11327	0.126072	0.853093	1.42757	8.4559	0	14.8057	14.3603	11.0688	57.9931	0	8.795	8.77794	0	16.7279	21.7842	30.3012	3.84321	13.7733	10.1886
NPEPL1	249.477	0.00615221	0.0506307	0.126365	0.853093	236.976	324.576	194.321	264.166	238.903	170.183	217.157	175.098	268.248	256.923	298.336	171.461	338.683	341.002	211.056	347.233	186.79
SLC2A10	293.266	-0.00537776	0.0454173	0.126547	0.853229	252.679	173.671	320.629	378.715	432.767	284.627	319.174	116.732	281.44	267.558	198.891	293.088	270.864	303.314	420.191	357.382	313.808
TFEB	269.359	0.00484841	0.0417804	0.126642	0.853544	364.981	323.275	228.327	231.437	227.807	255.967	283.193	350.195	259.453	274.817	99.4455	206.66	366.633	351.856	241.802	308.813	204.451
ENAM	1.14819	-0.0112307	0.11231	0.126772	0.854089	0.475855	0.650454	0	0.77925	2.61096	2.76721	1.69323	0	0	2.02568	0	2.43949	2.05512	1.05527	2.24187	0.724912	0
ELMOD3	429.073	-0.00456113	0.0397958	0.12694	0.854562	348.326	280.346	310.913	364.689	607.702	455.404	335.683	758.756	373.788	398.552	596.673	336.301	475.965	412.609	398.092	402.326	438.108
OXT	1.2914	-0.0107148	0.111475	0.126938	0.854562	0	0.650454	0	0.77925	1.95822	1.3836	1.26992	0	0	6.07703	0	1.0455	1.23307	3.4673	1.28107	1.44982	1.35848
IL3	1.2103	0.0106306	0.111326	0.127009	0.854698	0.475855	1.30091	0	0.77925	0	0.395316	0.423308	0	13.1925	0.337613	0	1.0455	1.64409	0.301505	0	0	0.679238
GLRX5	104.458	-0.00494125	0.0424682	0.127155	0.855356	98.502	89.1122	102.018	74.0287	122.063	125.513	110.907	116.732	61.565	135.214	99.4455	125.808	112.62	112.009	90.3154	100.763	99.1687
GFM1	589.116	0.00559805	0.0469906	0.127332	0.855555	528.199	578.253	680.122	541.578	580.287	585.265	534.637	233.464	650.83	606.353	696.118	468.731	338.272	553.412	539.65	1034.45	865.349
UVSSA	1039.92	0.00535104	0.045303	0.127297	0.855555	1315.26	1620.93	1112.49	1155.63	828.981	1036.72	965.988	1167.32	721.19	940.759	795.564	857.307	897.675	1407.27	991.227	1162.03	702.332
RP11-762I7.5	2.77506	0.0136638	0.11121	0.127253	0.855555	2.85513	8.4559	0	3.117	3.26371	1.3836	1.26992	0	8.795	0.844033	0	3.83349	4.52125	3.61806	0.960802	2.89965	1.35848
KATNB1	131.425	0.00482306	0.0416737	0.127479	0.85622	137.046	215.3	87.4443	137.148	125.326	110.491	135.035	175.098	123.13	124.073	0	113.959	175.096	166.581	116.257	153.681	138.564
FCGR3B	38.4374	0.0134368	0.103391	0.12761	0.856443	52.8199	16.2613	63.1542	12.468	24.1514	26.0908	50.7969	0	52.77	61.952	0	24.3949	26.7165	10.2512	22.4187	139.908	69.2822
CCNB3	9.62025	0.0107255	0.0812446	0.12757	0.856443	14.7515	14.9604	4.85802	14.8057	5.87467	14.2314	11.006	0	8.795	9.45316	0	8.71247	11.9197	9.34664	8.64722	16.673	9.50933
ATP1A1	1025.85	0.00265747	0.0257066	0.12823	0.856732	1037.84	1286.6	1127.06	917.956	920.365	909.226	1257.22	642.025	1226.9	1187.55	895.009	906.097	994.676	985.317	897.709	1070.7	1177.12
SLC41A1	364.776	0.00294123	0.0279598	0.128395	0.856732	409.235	446.211	505.234	385.729	466.057	355.586	333.99	175.098	369.39	370.868	298.336	338.044	353.069	288.238	329.235	428.423	348.449
EMX1	22.8363	0.0132656	0.101975	0.128569	0.856732	25.6962	63.7445	34.0061	17.9227	7.83289	11.2665	23.7052	0	8.795	9.62197	99.4455	21.6069	17.674	19.447	4.80401	14.4982	8.15085
MPP4	8.75949	0.013015	0.0991454	0.128115	0.856732	10.9447	24.0668	19.4321	14.8057	7.18015	3.95316	6.77292	0	4.3975	5.90823	0	9.75797	5.75432	9.34664	4.80401	11.5986	10.1886
ALS2	1164.56	0.00210873	0.0211673	0.128453	0.856732	1357.61	1391.32	1180.5	1044.97	971.279	1192.47	1098.91	1459.15	1138.95	937.383	1591.13	1191.52	1031.67	1079.54	1067.77	990.23	1073.2
PLCL2	359.108	-0.00419634	0.0373199	0.128453	0.856732	392.581	219.203	383.783	318.713	415.143	462.124	398.756	408.561	391.378	342.846	99.4455	458.276	339.916	328.64	441.969	320.411	383.09
MRPS22	186.45	0.00265867	0.0256934	0.127804	0.856732	207.473	193.835	160.315	180.007	176.893	178.683	189.642	175.098	206.683	153.614	397.782	161.006	139.748	149.245	171.023	159.481	169.13
CYP39A1	49.2149	-0.00724374	0.0581212	0.128424	0.856732	45.6821	17.5623	38.8641	34.287	37.2062	38.5433	46.1405	116.732	57.1675	48.1099	99.4455	40.4259	37.4031	48.3915	60.8508	30.4463	39.3958
ALDH8A1	24.5647	0.0113648	0.0859673	0.128425	0.856732	21.8893	75.4526	24.2901	31.17	15.6658	20.3588	37.6744	0	21.9875	30.554	0	28.2284	27.9496	21.7083	15.3728	28.9965	16.3017
GRM8	14.4604	0.0136557	0.108502	0.128292	0.856732	27.1237	13.0091	4.85802	7.7925	5.22193	11.4642	11.006	116.732	0	1.85687	0	7.66698	4.11023	4.37182	12.8107	13.0484	4.75466
SARDH	121.245	-0.00809444	0.063666	0.127859	0.856732	84.7022	99.5194	218.611	127.797	122.063	114.642	119.373	58.3659	118.733	116.814	0	137.309	174.274	238.641	124.264	122.51	83.5462
SAAL1	108.067	0.0041371	0.036869	0.128108	0.856732	142.757	154.158	145.741	127.797	98.5639	105.352	102.864	0	92.3475	97.2325	99.4455	107.686	91.2471	136.28	116.577	113.811	105.282
KRT1	3.53424	-0.0102741	0.110547	0.128583	0.856732	2.85513	1.30091	0	0.77925	1.95822	8.8946	0.846615	0	0	3.20732	0	12.546	7.80944	0.904514	18.2552	0.724912	0
PDE1B	243.267	-0.00952276	0.0732382	0.128491	0.856732	167.977	146.352	291.481	275.075	189.948	119.188	191.335	466.927	167.105	284.439	795.564	138.006	224.008	212.711	102.165	159.481	203.771
ACSS3	682.619	0.00337178	0.0312453	0.12816	0.856732	833.223	755.827	689.838	682.623	530.026	709.789	821.217	350.195	751.973	525.495	994.455	752.061	759.982	644.165	580.645	695.916	527.088
RBM19	562.502	0.0044236	0.038925	0.128231	0.856732	642.88	937.954	456.654	550.929	560.052	620.25	451.669	642.025	439.75	515.535	99.4455	536.34	810.949	643.863	435.563	637.923	580.748
SPART	856.416	-0.00241445	0.0237273	0.128162	0.856732	844.167	686.879	743.277	816.654	913.185	997.381	856.351	875.488	914.68	809.09	994.455	970.569	751.35	796.575	1007.88	676.343	904.745
ITGAD	21.3224	0.0135206	0.104626	0.127761	0.856732	31.4064	5.85408	9.71603	7.01325	9.79112	10.6735	11.4293	0	8.795	29.0347	99.4455	7.66698	21.7842	15.829	13.4512	60.8926	19.6979
CD300A	60.4224	0.0111066	0.0841494	0.128582	0.856732	70.9024	35.1245	68.0122	42.8587	74.4125	43.0894	31.3248	58.3659	92.3475	83.728	0	52.6233	69.8739	28.9444	70.4588	139.908	65.2068
ATP6V0B	259.192	0.00464915	0.0406469	0.129846	0.856784	287.892	238.066	330.345	253.256	261.096	198.646	299.702	116.732	378.185	307.565	99.4455	171.81	270.864	282.058	321.869	374.78	213.96
TXNDC12	73.807	0.00815508	0.064246	0.129146	0.856784	68.0473	53.3372	82.5863	42.0795	44.3864	38.148	68.5758	58.3659	118.733	62.6272	298.336	36.5924	56.3102	58.1904	62.4521	64.5172	41.4335
SIPA1L2	1719.65	0.00562481	0.047356	0.12927	0.856784	2386.41	2651.9	1505.99	1864.74	1137.73	1747.3	2083.1	1692.61	1226.9	1161.73	1491.68	2361.43	1755.89	1342.6	1455.29	1807.21	1561.57
DLX1	33.8226	-0.0130052	0.0997005	0.129491	0.856784	33.7857	46.8327	53.4382	25.7152	30.6788	12.6501	82.9683	0	8.795	29.3723	0	55.0628	77.2724	33.6178	46.1185	10.1488	28.528
IL5RA	17.6854	0.0113797	0.0864303	0.129845	0.856784	18.5584	27.9695	24.2901	20.2605	11.7493	16.9986	13.1225	0	26.385	9.79078	0	32.7589	13.9748	13.417	25.9416	31.1712	14.264
KAT2B	1121.14	0.00431571	0.038297	0.130088	0.856784	1300.04	1605.97	1141.63	1249.14	865.535	1032.37	1479.88	700.391	1090.58	768.07	1392.24	1351.13	1010.29	934.061	1016.53	1124.34	997.121
SPATA12	21.4333	-0.0119574	0.0909136	0.13026	0.856784	13.7998	13.6595	19.4321	14.8057	20.235	15.8126	13.5458	58.3659	17.59	44.5649	0	15.334	31.6488	28.3414	24.9808	15.9481	16.3017
TMEM41A	249.641	0.00358087	0.0328543	0.128847	0.856784	260.293	314.169	330.345	282.088	206.919	231.853	246.788	291.829	272.645	195.309	298.336	174.946	209.622	231.556	241.161	230.522	225.507
SH3BP2	2266.02	0.00385708	0.0349794	0.130134	0.856784	2826.1	2868.5	1972.35	2189.69	1795.69	1660.13	2496.24	2509.73	2040.44	2395.87	2088.36	1752.25	3050.2	2485.45	1862.35	2487.17	2041.79
PALLD	2284.43	-0.0044632	0.0393043	0.129505	0.856784	2042.37	1334.73	2375.57	2395.41	3183.42	2994.71	1994.2	2509.73	2792.41	2663.09	1193.35	2222.03	1849.19	2233.09	2381.83	2033.38	2636.8
MIER3	312.361	-0.00347709	0.0321491	0.129934	0.856784	307.402	246.522	296.339	286.764	327.023	337.995	307.745	466.927	246.26	288.659	397.782	349.196	207.156	274.068	364.464	258.069	347.77
LTC4S	98.6777	0.00803435	0.0635546	0.129932	0.856784	134.191	79.3554	72.8703	84.9382	82.8981	74.1217	126.569	116.732	162.708	101.115	99.4455	47.0473	103.578	110.652	117.858	114.536	48.9051
MAP3K5	592.487	0.00336785	0.0312915	0.129375	0.856784	664.77	640.046	641.258	443.393	520.887	674.804	508.816	466.927	734.383	728.4	497.227	522.051	596.806	516.176	505.061	665.47	745.803
ZNRF2	414.199	0.00607518	0.0504149	0.129307	0.856784	454.918	582.807	393.499	453.523	315.927	284.43	663.323	350.195	562.88	323.602	298.336	379.864	304.979	449.996	497.375	382.029	343.694
RHBDD2	387.636	0.00325201	0.0304368	0.129769	0.856784	383.539	360.351	500.376	417.678	393.603	349.064	422.038	175.098	444.148	354.831	397.782	299.012	323.064	433.564	410.903	587.179	337.581
LAPTM4B	430.01	-0.00380684	0.0345539	0.1293	0.856784	384.491	308.966	558.672	639.764	409.921	443.742	579.085	175.098	470.533	365.804	497.227	313.3	315.666	439.594	545.095	397.252	465.957
SLC24A2	2.78708	0.0117318	0.112567	0.129337	0.856784	13.3239	6.50454	9.71603	3.117	1.30548	3.7555	85.9314	0	0	0	0	2.09099	1.64409	1.05527	0.320267	2.17474	0.679238
OGN	649.689	-0.0131323	0.101263	0.129914	0.856784	733.293	78.7049	310.913	527.552	1026.11	1137.13	1045.99	466.927	747.575	697.677	198.891	942.341	184.549	339.494	1729.12	358.832	519.617
SPACA9	74.7095	-0.00507988	0.0436197	0.129382	0.856784	72.8058	46.8327	97.1603	72.4702	77.0235	67.4013	81.6983	116.732	57.1675	72.418	0	88.1702	102.345	83.2153	80.7074	81.9151	71.9992
ZDHHC6	518.297	0.00182273	0.0186873	0.129447	0.856784	603.86	582.156	548.956	522.097	449.739	520.235	484.687	583.659	518.905	484.981	497.227	545.052	404.447	531.553	515.63	501.639	516.221
FAM53B	813.156	0.00619684	0.0513358	0.130281	0.856784	1029.75	1006.9	689.838	1006.79	618.799	535.455	1228.02	233.464	813.538	626.61	994.455	658.314	921.514	857.781	910.2	1038.8	653.427
TMEM135	487.994	-0.00379902	0.0345247	0.129716	0.856784	448.256	388.971	461.512	673.272	672.323	591.788	510.086	350.195	545.29	505.575	198.891	480.928	362.933	499.895	605.946	445.096	554.937
TMPRSS5	360.553	0.0106896	0.0815674	0.130237	0.856784	692.845	584.758	340.061	399.755	156.005	215.249	599.827	175.098	299.03	149.9	497.227	319.573	339.916	444.116	427.557	292.865	195.62
TLCD5	145.316	-0.00398391	0.0358005	0.128642	0.856784	140.377	107.975	179.747	145.72	165.796	135.791	203.188	175.098	175.9	133.188	0	135.218	136.049	187.234	176.147	127.585	145.357
NAV3	1017.73	0.00683799	0.0556147	0.130053	0.856784	1546.53	1553.28	757.851	1364.47	708.224	914.563	1490.04	933.854	1033.41	667.63	596.673	1019.01	1025.09	1214.31	886.5	806.828	783.161
UQCRC2	838.138	-0.00178291	0.0183029	0.128953	0.856784	754.706	666.065	1059.05	809.64	890.992	829.57	821.217	1284.05	844.32	821.581	497.227	790.744	776.423	775.922	842.943	833.649	950.254
TMEM208	128.156	0.00462053	0.0404483	0.129887	0.856784	114.681	152.206	111.734	90.393	99.2167	105.549	114.293	291.829	123.13	107.023	198.891	84.6852	134.405	128.29	117.218	129.034	76.0746
MTSS2	699.525	0.00572676	0.048078	0.129557	0.856784	894.608	1030.97	456.654	964.711	587.467	626.575	739.095	233.464	540.893	701.56	596.673	716.165	970.837	781.801	580.324	898.891	571.239
GJC1	695.701	-0.00776322	0.0617651	0.130005	0.856784	499.648	967.225	437.222	832.239	592.689	435.243	802.168	817.122	351.8	959.834	895.009	964.993	685.176	940.845	444.211	451.62	749.878
ZBTB7C	641.166	-0.00689113	0.0558833	0.129304	0.856784	519.634	423.445	782.141	916.398	661.88	709.592	601.097	583.659	536.495	383.36	298.336	632.874	1121.27	862.755	663.274	690.117	513.504
ZNF835	46.3822	-0.00974699	0.0748495	0.129068	0.856784	20.9376	31.8722	24.2901	35.8455	52.2193	56.1348	37.2511	116.732	43.975	48.1099	0	44.9564	88.37	57.5874	53.1644	47.8442	29.2072
ATP9A	1169.1	-0.00599187	0.0498796	0.129582	0.856784	984.544	715.499	1059.05	1037.18	2008.48	1588.38	1054.04	1517.51	998.233	1027.86	497.227	986.6	1544.63	1089.94	1235.59	1278.75	1251.16
CBSL	327.467	0.00724368	0.0583495	0.130304	0.856784	507.262	507.354	471.228	395.08	230.418	280.081	319.597	350.195	241.863	168.469	298.336	337.695	344.848	285.977	297.208	304.463	226.865
RIMBP3B	21.574	-0.011574	0.0879692	0.130225	0.856784	17.1308	9.75681	38.8641	13.2472	29.3734	18.1845	19.0488	0	8.795	33.9301	0	39.0319	25.4834	23.6681	33.3078	30.4463	26.4903
VCX	1.43352	0.012682	0.113055	0.12916	0.856784	4.75855	3.25227	0	0.77925	0.652741	0.790631	1.69323	0	0	1.68807	0	3.48499	1.23307	0.452257	1.28107	3.62456	0.679238
TAS2R42	1.68633	-0.011893	0.112522	0.130436	0.857333	0.475855	3.25227	0	1.5585	3.91645	3.55784	3.80977	0	0	1.85687	0	2.09099	1.64409	1.50752	1.60134	0	3.39619
SLC25A33	61.9514	0.00682938	0.0557337	0.131606	0.857503	63.2887	109.927	68.0122	69.3532	77.6762	65.2271	76.6187	58.3659	87.95	45.9154	0	66.2148	40.6913	58.1904	59.5697	57.2681	48.9051
ABCD3	719.981	0.00432284	0.0384181	0.131025	0.857503	947.428	852.745	680.122	768.34	610.966	681.129	956.675	525.293	809.14	510.133	895.009	760.076	462.401	614.919	761.596	664.02	739.69
POGK	915.458	0.00221541	0.0222352	0.131728	0.857503	1136.34	1035.52	1039.62	1035.62	790.47	971.686	994.349	875.488	853.115	752.371	795.564	889.718	890.687	773.661	899.951	972.108	856.519
IWS1	389.065	-0.00444292	0.0392956	0.131273	0.857503	368.312	343.44	306.055	299.232	446.475	492.959	345.842	408.561	325.415	458.478	397.782	595.585	480.486	434.468	282.155	300.114	328.751
COL6A3	15188.9	-0.0117173	0.0892086	0.130797	0.857503	7931.55	5280.38	14345.7	7975.62	21319.2	13978.8	11017.8	7645.93	15980.5	33240.7	6066.17	29788.3	13405.1	12596	14045.6	14907.1	28686.9
CELSR3	95.177	0.010353	0.0793151	0.130725	0.857503	98.9779	217.252	102.018	90.393	47.6501	53.7629	83.3916	116.732	43.975	55.3685	198.891	51.2293	109.332	121.205	66.9359	95.6884	65.2068
BTLA	25.6325	-0.0115968	0.0884287	0.131302	0.857503	12.8481	12.3586	24.2901	56.106	15.013	27.2768	18.2022	116.732	26.385	14.5174	0	14.637	18.9071	21.2561	24.3403	15.2232	17.6602
MTRNR2L13	1.64513	-0.00509149	0.100624	0.13132	0.857503	0	0	9.71603	0	0.652741	13.836	0	0	0	0	0	1.0455	0	0	0	0	2.71695
GYPE	32.5788	-0.011445	0.0874147	0.131805	0.857503	22.8411	18.8632	38.8641	32.7285	56.1357	34.5901	19.8955	0	48.3725	73.7684	0	24.3949	20.9622	48.693	32.0267	24.647	57.056
HAND2	23.5065	0.00985771	0.0761035	0.131809	0.857503	29.503	26.6686	38.8641	32.7285	24.1514	14.2314	11.8526	0	30.7825	26.3338	0	25.4404	22.1953	26.8339	28.8241	44.2197	16.9809
ANKH	1622.21	0.0030991	0.029355	0.131322	0.857503	1825.38	1548.08	1724.6	1396.42	1611.62	1653.41	1742.33	1459.15	1508.34	1265.37	1392.24	1672.79	1258.96	1495.61	1700.62	2414.68	1907.98
RAB23	260.7	-0.00541373	0.0461373	0.131752	0.857503	252.203	121.635	238.043	233.775	294.386	344.715	270.917	350.195	307.825	366.648	99.4455	286.815	183.727	245.425	269.345	263.868	302.94
MAFK	563.059	0.00744218	0.0596999	0.130539	0.857503	640.977	947.711	578.104	593.788	490.209	402.431	473.258	817.122	536.495	458.985	99.4455	392.758	727.922	944.162	458.623	646.622	363.392
TMEM176B	503.625	0.00984534	0.0760229	0.131833	0.857503	437.311	504.102	490.66	507.292	514.36	448.09	686.605	466.927	554.085	602.133	298.336	336.301	341.56	120.903	659.751	1138.11	455.089
TMEM176A	300.103	0.0104581	0.0800577	0.130777	0.857503	254.583	330.43	233.185	302.349	350.522	294.708	431.35	116.732	325.415	435.014	198.891	215.372	191.948	87.1348	378.236	703.89	251.997
FAM167A	3.87172	-0.0127961	0.11233	0.131277	0.857503	2.37928	2.60181	4.85802	5.45475	14.3603	4.74379	1.26992	0	0	8.94674	0	3.48499	2.05512	1.80903	4.16347	2.89965	6.79238
ANKRD46	156.731	-0.00402901	0.0362771	0.130747	0.857503	163.694	120.334	179.747	148.837	190.6	190.147	188.795	58.3659	149.515	135.552	99.4455	147.415	155.367	167.335	236.998	152.957	179.319
HSPA5	1875.87	0.00372155	0.0340895	0.13175	0.857503	2062.36	2704.59	1744.03	1800.85	1754.57	1824.97	2015.37	1692.61	1868.94	2065.18	1093.9	2093.78	1464.06	1332.65	1942.1	1969.59	2460.2
ADAM8	90.7113	0.0083248	0.0656547	0.131132	0.857503	69.4749	123.586	48.5802	74.0287	125.326	58.5067	82.1217	58.3659	105.54	123.566	0	84.6852	117.553	102.059	79.4263	181.953	107.32
PRMT8	1.82832	-0.0115233	0.111958	0.131779	0.857503	1.90342	0.650454	0	0	2.61096	1.77892	2.96315	0	0	6.41465	0	2.09099	0.822046	2.56279	4.48374	0.724912	4.07543
CRABP1	29.0042	-0.0107557	0.111061	0.131121	0.857503	24.2686	0	0	7.01325	46.9974	53.17	91.8577	0	17.59	1.18165	0	7.66698	12.3307	5.42708	203.37	18.1228	4.07543
ECI1	176.615	0.00409911	0.0368051	0.131017	0.857503	174.639	248.473	228.327	208.06	171.671	158.522	170.17	58.3659	224.273	153.107	99.4455	141.491	207.156	226.581	167.5	203.7	160.979
SLC7A5	134.45	0.0089644	0.070035	0.131784	0.857503	105.164	300.51	116.592	92.7307	112.271	71.5521	142.655	116.732	114.335	140.278	0	121.278	156.189	133.717	139.637	197.176	224.828
ARHGEF15	536.502	-0.0106692	0.0816986	0.131516	0.857503	219.369	819.572	369.209	397.417	486.945	346.889	279.383	1050.59	299.03	773.471	596.673	366.621	1018.52	853.258	305.855	308.088	629.653
MYO1D	998.231	-0.00765657	0.0612273	0.131322	0.857503	489.655	509.956	1029.9	830.68	1334.2	1004.69	689.991	1575.88	1332.44	1357.37	397.782	1185.24	932.612	984.865	989.946	997.479	1327.23
GADD45B	383.539	0.00899658	0.0701802	0.131336	0.857503	239.355	984.136	291.481	232.216	238.251	303.602	218.003	350.195	343.005	494.772	397.782	530.764	442.261	392.107	193.121	437.122	431.995
ZNF550	150.36	-0.00314218	0.0296561	0.130785	0.857503	116.109	126.188	131.166	102.861	158.616	135	137.152	233.464	118.733	123.398	298.336	157.173	132.76	149.697	163.977	126.135	145.357
CH507-9B2.9	292.855	0.00195514	0.0199667	0.131525	0.857503	302.644	287.501	272.049	284.426	296.344	270.791	267.954	291.829	312.223	253.716	497.227	242.207	223.597	253.264	300.09	309.538	313.129
TIGD4	21.4818	0.0105914	0.0812723	0.132101	0.85765	26.172	24.7172	9.71603	21.819	10.4439	15.022	27.9383	0	21.9875	9.28436	99.4455	20.2129	9.86456	16.2812	15.0526	19.5726	17.6602
TERT	1.94209	-0.00726474	0.104545	0.13215	0.85765	0	1.30091	24.2901	0.77925	1.30548	1.58126	0	0	0	0.168807	0	2.43949	0	0.150752	0.320267	0	0.679238
GRK6	250.54	0.00412404	0.0370537	0.131964	0.85765	211.28	379.215	213.753	253.256	272.846	184.217	212.5	291.829	180.298	243.081	198.891	238.722	278.263	261.254	250.769	357.382	231.62
PTP4A3	537.025	0.0101328	0.0780659	0.132144	0.85765	450.635	1200.74	510.092	441.835	300.261	236.992	418.651	466.927	694.805	471.814	596.673	326.892	737.787	996.925	282.476	466.119	529.805
C17orf80	234.414	-0.00255561	0.0250859	0.132104	0.85765	238.403	171.069	213.753	261.049	238.251	259.129	227.739	408.561	255.055	236.498	99.4455	278.451	212.499	229.143	226.429	198.626	230.941
AAR2	306.972	0.00246107	0.0243051	0.131996	0.85765	287.417	424.096	335.203	294.556	313.968	285.813	283.616	291.829	312.223	302.67	397.782	248.828	278.674	274.068	311.62	293.59	282.563
MCF2L2	77.7304	-0.00740315	0.0596521	0.132247	0.857703	75.1851	40.3281	68.0122	52.2097	45.6919	71.7498	76.6187	233.464	48.3725	60.6015	99.4455	101.762	54.6661	87.5871	81.3479	55.0933	69.2822
ESR1	292.332	-0.00754611	0.0606154	0.132305	0.857703	290.272	143.1	242.901	314.038	321.801	273.361	262.874	642.025	211.08	232.109	596.673	347.802	198.524	179.998	344.928	205.15	163.017
TSPYL2	948.166	0.00602042	0.0503434	0.132287	0.857703	995.489	1622.23	675.264	744.183	744.778	985.72	678.139	1284.05	782.755	936.201	497.227	1224.63	1214.16	1299.64	665.195	1117.09	652.068
PRXL2B	174.112	0.00648487	0.053588	0.133194	0.857785	174.163	283.598	87.4443	161.305	145.561	135.198	205.304	175.098	189.093	182.817	99.4455	122.323	219.897	249.043	155.97	205.875	167.772
HRNR	1794.99	-0.0132728	0.107761	0.133395	0.857785	2058.07	756.478	544.098	945.23	2189.95	2337.11	1032.45	4902.73	694.805	806.726	298.336	1368.56	1754.66	5986.22	1393.16	825.675	2620.5
IER5	217.606	0.00749791	0.0603529	0.132781	0.857785	235.548	527.518	238.043	149.616	201.044	140.732	195.568	175.098	175.9	281.232	99.4455	242.555	295.937	246.329	195.043	185.578	114.112
STAC	60.603	-0.0123036	0.0947745	0.133361	0.857785	29.9789	36.4254	43.7222	48.3135	70.496	35.7761	144.348	233.464	74.7575	29.8788	0	69.6998	42.7464	65.125	57.3278	21.0225	27.1695
SLC6A20	105.055	-0.0114216	0.0877412	0.133738	0.857785	53.2958	74.1517	349.777	93.51	67.8851	87.7601	77.8886	0	87.95	91.3243	99.4455	99.3222	164.409	175.928	80.3871	100.038	82.867
TMEM44	269.006	-0.00801802	0.0638574	0.132946	0.857785	195.576	277.093	170.031	257.152	271.54	212.68	177.366	466.927	189.093	428.6	198.891	203.175	379.785	436.88	202.409	192.102	313.808
SFRP2	3432.82	-0.0117598	0.111873	0.133448	0.857785	502.027	196.437	1185.36	3187.13	10946.5	3161.73	1257.22	233.464	743.178	8113.18	0	7191.27	2108.96	2641.63	4074.44	4521.28	8294.17
WDR55	290.008	0.00353343	0.0328068	0.133632	0.857785	255.058	446.862	184.605	309.362	332.898	270.001	256.948	233.464	290.235	300.307	397.782	236.979	278.263	301.957	252.371	305.913	277.129
RSPH3	223.632	-0.002912	0.0280273	0.133681	0.857785	211.28	167.167	184.605	232.216	238.903	261.699	205.304	116.732	237.465	200.88	298.336	271.481	235.105	268.942	218.102	212.399	241.129
TCAF2	177.15	-0.00580308	0.0489893	0.133626	0.857785	105.64	236.115	116.592	166.759	227.807	190.937	172.709	350.195	96.745	187.544	99.4455	139.4	185.371	212.711	205.932	147.157	170.489
ST18	22.8378	0.0126781	0.0978286	0.132412	0.857785	19.5101	9.10635	4.85802	10.9095	5.87467	7.511	14.3925	0	26.385	7.25868	198.891	14.2885	6.98739	8.14062	9.28775	21.7474	23.0941
EXOSC4	39.1978	0.00452736	0.0400822	0.133676	0.857785	52.3441	60.4922	43.7222	38.9625	48.9556	36.369	46.9871	0	30.7825	43.2145	0	37.6379	44.3905	43.4167	48.3604	49.294	41.4335
CYC1	278.942	0.00322658	0.0304286	0.132871	0.857785	247.445	308.966	320.629	258.711	272.193	225.923	270.917	466.927	334.21	239.536	198.891	202.129	249.08	314.017	288.241	325.486	218.715
GBF1	2331.85	-0.0098502	0.076323	0.133279	0.857785	1557.95	2022.26	3123.71	1889.68	1814.62	1799.08	1533.64	1692.61	1363.23	1823.95	9845.1	2040.46	1889.47	1906.26	1670.83	1585.38	2083.22
SLC22A8	1.72379	0.0128967	0.111595	0.132754	0.857785	5.23441	3.90272	0	0.77925	1.30548	0.592973	2.11654	0	0	15.5302	0	1.74249	2.46614	3.01505	1.60134	4.34947	0.679238
SHANK2	63.5862	-0.0124961	0.0961348	0.132419	0.857785	61.3853	59.1913	14.5741	61.5607	45.0391	88.5507	136.305	0	39.5775	31.5668	99.4455	116.747	94.5353	111.104	63.0927	19.5726	38.7165
ADAMTS8	118.694	0.0105775	0.0814301	0.133308	0.857785	154.177	213.349	24.2901	97.4062	51.5666	70.3662	163.82	0	149.515	148.212	99.4455	141.839	147.968	113.516	121.702	140.633	179.998
PTPRQ	164.241	-0.013026	0.102069	0.133269	0.857785	92.7918	107.325	349.777	468.329	132.506	239.561	154.931	350.195	136.323	51.3172	99.4455	36.2439	94.9463	273.314	108.891	50.019	46.1882
SUPT20H	670.526	-0.00196121	0.0201071	0.133475	0.857785	663.818	483.938	602.394	613.269	593.994	636.261	689.568	992.22	690.408	692.107	795.564	686.543	523.232	657.129	721.882	574.131	782.482
KLC1	1356.32	0.00250591	0.0247176	0.13286	0.857785	1617.43	1734.76	1277.66	1443.17	1259.14	1256.91	1299.13	1692.61	1350.03	1144.34	1093.9	1122.51	1332.13	1662.5	1331.03	1233.8	1206.33
SLC6A2	21.4973	-0.0129283	0.111388	0.133031	0.857785	11.8964	9.10635	19.4321	10.9095	10.4439	11.8595	5.503	0	0	5.73942	0	194.462	23.0173	18.844	8.32695	9.42386	26.4903
LUC7L3	2043.75	-0.00304586	0.0290474	0.133156	0.857785	2107.09	1646.95	1578.86	1883.45	1866.84	2512.63	1939.17	2276.27	1789.78	1926.25	2983.36	2321	2072.38	2571.08	1933.45	1618	1717.11
SEH1L	374.419	0.00276783	0.0268696	0.133445	0.857785	380.208	524.916	451.796	377.157	353.786	334.042	381.823	408.561	356.198	333.562	397.782	318.528	299.636	346.429	375.994	355.207	369.505
CBARP	47.1264	0.0123962	0.0957327	0.133723	0.857785	35.2133	97.5681	9.71603	36.6247	31.3316	11.8595	56.7232	0	61.565	38.1503	198.891	22.3039	27.5386	69.3461	23.0592	39.1453	42.1127
FBN3	11.6106	-0.0132621	0.107455	0.133549	0.857785	4.2827	3.25227	19.4321	10.1302	8.48563	7.31334	5.07969	0	8.795	4.89539	99.4455	5.92448	7.39842	4.97483	4.48374	1.44982	2.03771
DHRSX	203.239	-0.0050734	0.043944	0.13371	0.857785	209.376	119.683	272.049	228.32	228.459	247.468	226.046	233.464	136.323	187.544	99.4455	171.81	270.042	188.29	184.154	240.671	211.922
CTPS2	338.458	-0.0023878	0.023727	0.132577	0.857785	366.409	303.111	417.789	380.274	332.245	325.74	366.161	350.195	369.39	408.005	99.4455	380.212	354.713	368.74	320.267	255.169	355.921
FRMD7	6.99964	-0.0133388	0.107975	0.132496	0.857785	4.2827	2.60181	4.85802	10.9095	7.83289	7.70866	7.19623	0	8.795	5.73942	0	28.5769	4.93228	6.48235	9.92829	5.07439	4.07543
DHRSX_1	203.239	-0.0050734	0.043944	0.13371	0.857785	209.376	119.683	272.049	228.32	228.459	247.468	226.046	233.464	136.323	187.544	99.4455	171.81	270.042	188.29	184.154	240.671	211.922
USP51	105.165	0.00435128	0.0388338	0.133864	0.858276	134.667	121.635	82.5863	98.9647	84.2036	97.643	116.41	58.3659	131.925	98.0766	99.4455	138.354	110.154	88.4916	129.708	110.912	86.2632
GRAMD1C	57.4052	-0.010155	0.0786526	0.134355	0.859541	28.5513	79.3554	63.1542	60.7815	45.6919	42.4964	44.4473	0	35.18	73.5996	198.891	60.6388	34.5259	76.5822	51.2428	20.2975	60.4522
NKD2	22.4497	0.0122592	0.094737	0.134341	0.859541	47.5855	36.4254	58.2962	11.6887	12.4021	15.8126	31.3248	0	8.795	21.9448	0	14.9855	27.1275	18.844	8.96748	35.5207	31.9242
EPHX2	248.659	-0.0045252	0.0401146	0.1343	0.859541	196.528	219.203	111.734	261.049	242.82	196.274	229.009	350.195	215.478	267.558	497.227	253.707	309.089	279.344	249.488	173.254	175.243
TJP1	6223.65	-0.00507923	0.044028	0.13422	0.859541	5571.31	6163.7	7442.48	8011.47	5372.06	9573.56	5950.43	4786	5189.05	4356.56	6265.07	6064.58	8905.23	7217.12	5588.98	4390.07	4954.36
RNF166	231.502	0.00377067	0.0346168	0.134212	0.859541	263.148	212.698	262.333	222.086	238.903	172.555	230.703	175.098	246.26	271.61	198.891	160.658	235.105	220.852	237.318	341.434	245.884
THAP7	208.009	0.00437989	0.0390633	0.13418	0.859541	206.521	307.665	262.333	196.371	190.6	164.056	198.955	291.829	180.298	183.999	99.4455	178.431	249.902	247.988	189.918	247.92	139.923
H3C1	48.1904	0.00919578	0.0720338	0.134452	0.859818	36.165	65.0454	72.8703	44.4172	24.1514	32.0206	54.6067	0	101.143	51.3172	0	36.5924	57.1322	50.2005	74.9425	71.7663	46.8674
SMIM38	43.2063	-0.0109896	0.0846865	0.134497	0.859818	33.3099	48.1336	58.2962	39.7417	48.9556	30.2416	58.8397	0	4.3975	39.6695	99.4455	36.2439	76.8613	73.8686	34.9091	31.8961	19.6979
WASF3	188.541	-0.00549977	0.0469893	0.134595	0.860132	160.839	107.325	116.592	210.397	248.042	244.305	154.931	350.195	136.323	175.052	198.891	205.614	192.77	165.828	165.258	203.7	169.13
PKP1	24.6556	-0.0130118	0.110083	0.13472	0.860614	5.23441	57.2399	29.1481	34.287	47.6501	23.9166	9.31277	0	4.3975	24.4769	0	31.7134	9.86456	85.7781	6.08508	7.24912	42.792
ANXA4	717.436	-0.00413674	0.0373723	0.135138	0.861267	647.163	519.062	816.147	642.102	745.43	1049.56	647.237	700.391	800.345	748.319	298.336	1069.89	721.346	796.877	703.627	636.473	654.106
TMEM175	333.383	0.00450358	0.0400141	0.135011	0.861267	328.816	488.491	257.475	352.221	338.12	278.895	303.511	233.464	334.21	338.457	397.782	260.329	287.716	494.618	289.201	380.579	303.619
ADAMTS12	354.895	-0.00847112	0.0672243	0.135192	0.861267	379.257	308.966	262.333	268.841	494.778	232.05	297.162	233.464	237.465	506.42	696.118	493.823	277.852	442.156	212.657	158.031	531.843
KHDC1	34.3686	-0.00524524	0.0452691	0.135155	0.861267	32.3582	29.9209	63.1542	43.638	33.2898	35.5784	47.4104	0	21.9875	39.6695	0	40.0774	41.1023	38.5926	35.5497	39.1453	42.792
ANXA8L1	2.56838	0.0130496	0.109394	0.135193	0.861267	3.33099	3.25227	0	0.77925	1.95822	3.7555	1.69323	0	8.795	2.19448	0	3.83349	1.23307	2.11053	3.52294	6.52421	0.679238
MMP12	3.62943	-0.00928434	0.108206	0.135204	0.861267	0	0.650454	0	0	2.61096	3.16253	33.8646	0	0	4.55778	0	1.74249	0.822046	1.50752	0.960802	4.34947	7.47161
FAM83G	26.5131	0.0110625	0.0854121	0.135265	0.861267	16.1791	75.4526	29.1481	22.5982	36.5535	14.8243	12.6992	0	30.7825	40.8512	0	29.2739	27.5386	33.3163	24.02	39.1453	18.3394
CCL8	28.5062	0.0127416	0.0998511	0.135251	0.861267	25.2203	75.4526	14.5741	16.3642	33.2898	22.3353	21.1654	0	26.385	57.3942	0	58.5478	11.0976	7.83912	29.1443	57.2681	28.528
SKA2	309.35	-0.00589623	0.0497586	0.134977	0.861267	299.313	179.525	228.327	296.894	284.595	355.982	356.425	408.561	272.645	288.997	696.118	358.257	155.367	218.289	333.078	218.199	308.374
FBXO2	108.211	0.0128016	0.100776	0.135643	0.861885	224.128	186.03	14.5741	88.0552	37.2062	75.5053	295.892	58.3659	123.13	40.8512	99.4455	73.1848	154.134	68.8938	140.597	107.287	52.3013
SLC25A34	69.987	0.00743507	0.0602884	0.135657	0.861885	77.0885	155.458	53.4382	70.9117	68.5378	56.3325	53.3367	0	61.565	63.9777	0	66.2148	103.578	110.652	78.7857	87.7144	82.1878
STEAP4	2383.49	-0.0106952	0.082764	0.135542	0.861885	1133.96	1342.54	1651.73	1278.75	2103.78	2198.94	1435.01	1809.34	2211.94	2952.93	1491.68	2170.8	2299.67	3765.19	2363.25	2516.17	7793.57
COL1A2	22691.6	-0.012576	0.0982647	0.135636	0.861885	16340.4	6566.33	8491.81	16682.2	48174.9	28236.2	17068.6	7587.56	16059.7	40845.8	4475.05	64107.1	16992.9	17501.6	31489	18507	26631.6
PSAP	9345.45	0.00457771	0.0405812	0.135487	0.861885	10608.7	7478.27	9701.46	8820.33	9673.62	9906.61	10988.6	6712.08	9700.89	10574.7	5668.39	8037.43	9721.52	6544.46	10458.3	16072.8	8204.51
ZNF814	507.536	-0.00418516	0.0377557	0.13557	0.861885	542.951	513.208	471.228	388.066	677.545	591.59	385.633	583.659	299.03	610.067	298.336	603.252	528.576	547.834	526.519	425.524	635.087
CFAP74	4.41199	-0.0128192	0.110444	0.13574	0.862102	2.37928	5.20363	9.71603	3.89625	6.52741	1.18595	2.96315	0	0	10.2972	0	3.83349	10.6866	5.42708	2.56214	2.17474	8.15085
ARMC10	405.814	-0.00211383	0.0215523	0.135833	0.862377	440.166	335.634	451.796	515.863	358.355	410.535	477.491	291.829	356.198	422.185	497.227	420.29	329.23	410.197	423.393	351.583	406.863
TSEN54	147.012	0.00483193	0.0424243	0.135906	0.862526	142.281	176.923	145.741	116.887	125.979	97.4453	102.017	175.098	127.528	120.865	298.336	100.716	156.6	177.888	123.943	170.354	140.602
EML4	1412.38	-0.0113518	0.0879555	0.136595	0.863123	906.504	1096.66	3463.77	929.645	921.67	1007.07	950.325	2684.83	1143.35	1173.21	4077.26	1307.22	783.821	799.59	817.002	761.158	1187.31
UGP2	964.067	-0.00530588	0.0458288	0.136718	0.863123	715.686	599.718	971.603	748.859	1496.08	1159.26	829.683	1342.42	1147.75	957.133	994.455	1042.01	757.105	745.169	943.187	794.504	1144.52
ATG16L1	368.692	0.00187739	0.0195022	0.136842	0.863123	352.609	442.309	374.067	385.729	327.676	323.368	314.941	525.293	369.39	326.641	397.782	325.149	315.255	380.65	362.222	370.43	374.26
PDLIM4	593.582	0.00813373	0.065091	0.13626	0.863123	895.56	915.188	408.073	879.773	370.757	419.035	963.025	291.829	620.048	437.209	497.227	497.308	683.532	778.183	508.905	551.658	373.581
SLC35B3	207.929	-0.00420468	0.0379893	0.13685	0.863123	244.114	150.255	252.617	183.124	221.279	220.981	306.898	233.464	171.503	234.472	99.4455	216.418	149.612	187.837	247.567	175.429	239.771
SETX	2770.3	-0.00161709	0.0170817	0.136821	0.863123	2758.06	2260.33	2861.37	2795.95	2996.08	2652.77	2641.86	3210.12	2594.53	3017.25	3679.48	2712.72	2071.15	2656.26	2797.85	2483.55	2905.78
SLC16A9	51.747	-0.0112504	0.0870981	0.136318	0.863123	63.2887	18.2127	14.5741	42.0795	43.7337	56.3325	61.8029	0	61.565	81.1959	99.4455	59.5933	61.6535	75.9792	87.433	18.8477	33.9619
PPFIBP2	709.516	0.00666627	0.0552293	0.136986	0.863123	1050.21	971.127	646.116	1072.25	475.196	716.905	812.327	875.488	479.328	519.418	397.782	769.486	803.139	557.482	549.258	910.49	455.768
PTPRB	1645.59	-0.00631111	0.0528028	0.136981	0.863123	1329.54	1547.43	1263.08	1703.44	1970.63	1755.2	943.129	2509.73	1605.09	2363.8	1392.24	1230.9	1979.49	2356.71	1316.62	978.632	1729.34
MTRF1	125.196	-0.00227238	0.0229332	0.136256	0.863123	109.923	104.723	140.882	122.342	122.715	121.362	126.146	291.829	127.528	136.564	0	126.157	104.4	125.577	121.381	111.637	135.168
IRF2BPL	706.524	0.00272081	0.0266475	0.136386	0.863123	596.247	929.498	660.69	685.74	770.235	599.892	746.291	583.659	743.178	731.439	795.564	530.415	746.007	736.123	645.018	856.122	654.785
RAB11A	948.782	-0.001928	0.019949	0.136635	0.863123	885.091	805.912	961.887	833.797	919.06	1011.02	943.129	1050.59	998.233	1087.96	1193.35	970.569	750.117	869.841	1060.4	764.058	1024.29
PHKB	1150.47	-0.0012012	0.0128276	0.13687	0.863123	1141.1	1008.85	966.745	1151.73	1085.51	1280.23	1193.73	1575.88	1072.99	1153.96	1292.79	1146.21	997.553	1114.96	1221.18	1013.43	1141.12
CNTD1	27.6174	0.00717977	0.0586396	0.136301	0.863123	33.7857	60.4922	24.2901	35.0662	24.8042	31.2299	27.9383	0	26.385	26.3338	0	26.1374	31.2378	34.9745	30.7457	27.5467	28.528
CACNG4	11.8777	-0.0130727	0.106596	0.136183	0.863123	4.2827	3.90272	0	12.468	2.61096	6.52271	10.5827	116.732	0	4.89539	0	10.1065	9.45353	4.97483	3.52294	5.07439	6.79238
MYDGF	189.354	0.00418054	0.037821	0.136959	0.863123	189.866	210.747	218.611	151.174	144.256	165.44	189.218	58.3659	285.838	236.16	198.891	180.871	198.113	222.209	210.416	218.924	139.923
PEX11G	44.7667	0.00817423	0.065356	0.136192	0.863123	42.827	73.5013	24.2901	52.2097	33.9425	29.6487	43.1774	58.3659	70.36	41.1888	0	44.6079	55.0771	68.2908	42.9158	50.7439	29.8865
ZNF547	34.9617	-0.00654814	0.0543841	0.136617	0.863123	34.7374	35.1245	29.1481	40.521	46.9974	32.6135	33.4413	58.3659	13.1925	49.6291	0	39.3804	31.2378	40.5524	34.2686	28.2716	46.8674
CCM2L	129.376	-0.0101042	0.0787381	0.136628	0.863123	98.9779	96.9176	87.4443	99.744	103.786	81.8303	108.79	116.732	101.143	222.656	198.891	103.504	267.987	238.339	79.7465	86.2646	106.64
NCAPH2	258.827	0.00574669	0.0489104	0.136892	0.863123	277.424	444.26	286.623	255.594	203.002	211.494	222.236	233.464	193.49	223.162	298.336	208.751	248.258	383.966	237.638	284.891	187.47
BRD3OS	199.36	-0.00480529	0.0423268	0.13705	0.863215	158.936	130.741	223.469	275.075	254.569	173.346	259.911	0	184.695	185.687	198.891	198.296	239.215	229.747	209.455	255.169	211.922
PDZD11	127.679	-0.00336509	0.031746	0.137145	0.863504	127.529	97.5681	121.45	120.784	152.741	128.082	139.268	116.732	114.335	144.667	99.4455	146.021	149.201	106.28	124.264	123.235	158.942
LEF1	183.884	0.00719426	0.0588813	0.137511	0.863588	240.783	327.178	121.45	146.499	129.243	112.467	189.642	175.098	167.105	241.393	298.336	233.843	140.159	143.516	139.316	130.484	189.507
HSPA1L	87.7626	-0.0128156	0.102321	0.137602	0.863588	41.8753	54.6381	213.753	30.3907	54.8303	44.473	45.7172	58.3659	26.385	32.0732	596.673	80.5032	57.1322	31.2057	47.7198	34.7958	41.4335
FKBP9	2053.2	-0.00354284	0.0331263	0.13759	0.863588	1850.13	1696.38	2200.68	2442.17	2349.87	2730.05	2164.79	933.854	1921.71	2176.42	1093.9	1934.52	2515.05	2242.74	2746.29	2050.78	1855
SPDYE21	254.611	-0.00617859	0.0519465	0.137496	0.863588	179.873	269.288	238.043	289.881	199.739	251.816	223.93	350.195	105.54	225.863	298.336	269.738	459.524	291.404	185.435	259.519	230.262
RHEB	488.767	0.00326056	0.0309602	0.137442	0.863588	494.889	481.986	495.518	420.795	458.224	421.802	443.203	583.659	593.663	446.662	994.455	480.58	315.255	340.851	370.869	464.669	501.957
COL15A1	4166.66	-0.00944926	0.0742814	0.137424	0.863588	2877.02	2370.9	1408.82	2993.1	4471.93	5108.07	3551.55	3093.39	3896.19	7605.07	1889.46	5518.83	5126.69	5412.61	4344.75	3884.81	7280.07
DBX2	9.77499	-0.0121564	0.111022	0.137529	0.863588	5.71026	0	0	5.45475	31.9843	16.8009	7.61954	0	4.3975	11.1412	0	6.96998	5.75432	4.22106	26.5822	13.0484	26.4903
EFNA2	5.40304	-0.0102114	0.10953	0.137498	0.863588	0.95171	3.90272	53.4382	3.89625	1.30548	2.76721	2.53985	0	4.3975	0.844033	0	5.92448	3.69921	2.11053	0.640535	0	5.4339
ILF3	2142.49	0.00255908	0.0253881	0.137511	0.863588	2236.04	3003.14	1826.61	2179.56	1910.57	2026.59	1911.23	1809.34	1961.29	2419.17	1690.57	1916.4	2588.62	2534	1934.41	2369.74	2104.96
BRPF1	345.25	0.00213579	0.0218312	0.137786	0.864162	342.616	473.53	398.357	342.87	381.201	343.727	314.094	233.464	329.813	347.573	99.4455	350.938	428.697	399.644	306.816	432.773	343.694
ZNF662	447.289	-0.00380885	0.0351404	0.137842	0.864162	425.415	331.081	519.808	426.25	376.632	425.36	455.056	291.829	422.16	361.415	1193.35	427.957	397.459	504.266	375.994	282.716	387.165
ZFP2	57.4123	-0.00582227	0.049521	0.137819	0.864162	63.7646	35.775	63.1542	52.989	63.9686	72.5404	47.8337	58.3659	61.565	60.0951	0	79.8062	80.5605	63.4667	68.5372	48.5691	55.0183
LITAF	1044.86	0.00513041	0.0446989	0.137909	0.864278	1291.95	1055.04	957.029	1245.24	1127.28	979.395	1385.06	642.025	1257.69	1005.41	99.4455	1235.78	929.734	649.139	1167.37	1504.92	1230.1
C1orf54	67.3289	-0.00937748	0.0738834	0.138017	0.864643	59.9578	29.9209	43.7222	48.3135	93.342	77.0866	60.1097	58.3659	83.5525	146.862	0	102.11	68.2298	69.6476	63.7332	60.1677	79.4708
PIK3CD	361.072	0.00572572	0.0489135	0.138479	0.864833	292.175	342.139	340.061	324.947	426.24	270.791	260.757	350.195	382.583	373.738	298.336	279.496	432.807	313.414	378.876	687.217	384.449
ELOVL1	368.46	0.00280202	0.0273991	0.138256	0.864833	367.36	449.464	398.357	363.91	422.976	348.866	349.652	175.098	501.315	443.961	198.891	281.587	429.519	344.921	384	416.1	387.845
CRB1	165.426	-0.0109856	0.110436	0.138173	0.864833	49.4889	115.781	660.69	59.223	20.235	24.1143	39.3676	291.829	52.77	14.5174	1193.35	106.641	17.263	13.2662	26.9025	28.9965	97.8102
MTLN	99.845	0.00967284	0.0760259	0.138437	0.864833	74.7093	61.7931	184.605	52.989	86.8146	72.1451	88.4713	116.732	259.453	81.8712	99.4455	72.1393	103.167	75.9792	70.4588	123.235	73.3577
GOLGA7B	62.7882	0.00849796	0.0678745	0.138392	0.864833	113.254	91.714	92.3023	71.691	72.4543	65.8201	67.3059	116.732	43.975	48.6163	0	63.4268	44.8015	33.467	51.563	52.9186	37.3581
EBF3	820.057	-0.00322358	0.0307369	0.138518	0.864833	719.017	607.524	728.703	947.568	822.454	863.765	855.928	817.122	919.078	826.477	596.673	590.357	1052.22	1109.24	852.872	761.883	870.103
PTGDR	142.006	-0.00865705	0.0689879	0.138541	0.864833	117.536	81.3067	102.018	232.996	181.462	182.833	150.697	0	136.323	73.5996	198.891	115.005	274.974	161.606	140.918	124.685	139.244
MAN2A2	1910.39	0.00600794	0.0508726	0.138523	0.864833	2283.63	3295.2	1778.03	2308.14	1355.74	1484.81	1987.43	1926.07	1143.35	1160.88	2187.8	1602.05	2446.41	2151.84	1551.05	2321.89	1492.29
RP11-490B18.9	61.194	0.00854613	0.0681801	0.138226	0.864833	70.4266	68.9481	24.2901	70.1325	37.2062	50.7981	71.9623	0	74.7575	33.5925	198.891	51.2293	50.5558	69.6476	71.0993	69.5916	27.1695
CCL13	82.1808	0.0129138	0.106412	0.138478	0.864833	32.3582	72.8508	38.8641	28.053	71.8015	65.8201	18.2022	0	92.3475	137.408	0	19.5159	35.348	77.9389	97.6815	360.281	248.601
ARMCX3	522.531	-0.00285947	0.0278827	0.138699	0.865512	600.529	377.914	592.678	468.329	526.109	613.53	691.261	408.561	510.11	573.436	298.336	605.691	437.74	515.874	656.228	475.543	531.164
PLA2G2A	2736.16	0.0115398	0.110721	0.138968	0.866079	128.005	382.467	1690.59	740.287	1853.78	1858.97	424.154	233.464	10228.6	4046.97	99.4455	2909.62	1944.96	526.879	1926.41	11512.3	6007.86
MYOM3	11.0446	-0.0128609	0.107269	0.139003	0.866079	6.18612	5.20363	9.71603	2.33775	15.013	7.11568	3.80977	0	13.1925	33.0861	0	14.637	26.3055	17.638	9.28775	7.24912	16.9809
TNN	5.30792	-0.0122195	0.11056	0.138951	0.866079	3.80684	5.20363	0	17.9227	20.8877	5.73208	2.11654	0	0	4.05136	0	9.75797	4.52125	10.1004	1.9216	2.17474	2.03771
ASTN2	557.443	0.00853535	0.0682399	0.139133	0.866079	1070.2	534.022	403.215	554.826	265.013	279.093	706.924	700.391	532.098	260.637	895.009	566.311	498.982	408.689	743.02	558.183	499.919
FUOM	101.695	0.00841385	0.067411	0.13917	0.866079	115.157	160.662	111.734	96.627	56.7885	85.3882	91.8577	58.3659	87.95	72.2492	198.891	48.4413	150.845	112.461	108.891	118.161	54.339
VDR	57.6436	-0.0125446	0.0997619	0.139223	0.866079	13.3239	39.0272	58.2962	24.1567	126.632	25.6955	41.9074	0	43.975	155.471	0	128.248	49.7338	40.5524	70.4588	66.6919	95.7725
TBC1D30	36.6041	-0.00834954	0.0669863	0.139285	0.866079	24.2686	33.1731	68.0122	28.053	32.6371	24.7072	33.8646	116.732	17.59	47.7722	0	28.5769	30.8267	49.296	29.4646	25.3719	31.9242
F10	114.482	-0.00997306	0.0782838	0.139114	0.866079	79.4678	46.1822	77.7283	70.1325	184.073	168.009	122.336	175.098	136.323	93.8564	99.4455	208.054	149.201	103.868	118.499	72.4912	41.4335
SNN	335.486	0.00439328	0.0395355	0.139258	0.866079	475.855	318.722	417.789	438.718	327.676	334.635	408.492	350.195	325.415	315.162	198.891	188.886	295.937	277.535	336.921	435.672	256.752
SOX3	1.56988	0.0116571	0.110784	0.138842	0.866079	6.18612	3.90272	0	0.77925	1.30548	2.17424	1.69323	0	0	0	0	1.394	0.822046	1.20602	2.24187	3.62456	1.35848
ANXA5	2233.88	-0.00410005	0.0374063	0.139459	0.86614	2059.03	1598.82	2419.29	2073.58	2878.59	2382.77	2368.41	2276.27	2247.12	2150.76	2386.69	3158.1	1963.46	1321.49	2222.65	1826.78	2642.23
ZNF596	137.761	0.00362742	0.0338847	0.139485	0.86614	160.839	180.176	116.592	167.539	100.522	137.768	116.833	116.732	145.118	122.047	198.891	142.536	134.405	131.758	138.355	121.785	110.037
PGAM5	218.524	0.00384163	0.0354875	0.139403	0.86614	195.576	334.984	199.179	194.812	227.154	174.927	190.065	233.464	246.26	184.843	198.891	166.234	242.093	260.048	221.945	218.924	225.507
BMP4	126.49	-0.00824072	0.0662747	0.139529	0.86614	90.8883	99.5194	116.592	217.411	223.237	218.807	115.14	0	180.298	90.3115	0	111.52	135.227	146.682	163.336	89.8891	151.47
TXNL4B	121.572	0.00366904	0.0342024	0.139542	0.86614	151.798	187.981	165.173	133.252	106.397	110.293	137.998	58.3659	105.54	109.387	0	118.838	138.515	139.446	147.963	135.559	120.225
KIF1B	2492.93	0.00300337	0.0290904	0.139883	0.867117	3020.25	3471.47	2807.93	2864.52	2176.24	2537.53	2732.87	2684.83	2225.14	1795.09	2486.14	2421.02	2215	2211.39	2276.78	2337.12	2116.5
AKR7A2	249.854	0.00337757	0.0320149	0.140038	0.867117	261.245	273.191	233.185	240.009	272.846	215.249	329.333	291.829	307.825	235.823	99.4455	192.023	236.749	243.465	300.411	313.162	201.734
PDLIM5	2158.69	-0.00518358	0.0452545	0.140046	0.867117	1333.35	1396.52	2710.77	2718.8	2542.43	2413.4	1719.05	3618.68	2911.15	2289.02	994.455	1714.61	1607.1	2085.06	2354.93	1859.4	2428.95
F2R	343.179	-0.00601204	0.0510374	0.139922	0.867117	236.976	362.953	286.623	257.932	484.987	339.576	319.174	233.464	290.235	492.24	298.336	411.577	232.228	477.885	326.673	291.415	491.768
PCSK1	281.272	0.0121832	0.110275	0.140026	0.867117	113.254	98.2185	116.592	52.989	88.1201	92.5039	140.115	116.732	202.285	346.053	0	85.3822	53.022	148.34	77.8249	1774.59	1275.61
TSPAN13	137.917	-0.00724849	0.0595417	0.139957	0.867117	98.502	87.1608	77.7283	107.536	101.828	100.608	176.943	233.464	136.323	171.507	198.891	99.6707	89.603	157.536	130.349	107.287	269.657
TMEM68	159.471	-0.00397248	0.0364879	0.139811	0.867117	170.832	100.17	131.166	182.344	182.768	142.511	185.832	0	184.695	157.834	298.336	159.264	136.871	167.335	212.337	126.86	171.847
PIP5K1A	671.445	-0.00172072	0.0181954	0.140108	0.867195	649.542	569.797	757.851	793.276	812.01	699.709	654.01	525.293	686.01	755.24	198.891	638.798	755.05	736.425	675.123	727.087	780.444
LBH	594.454	-0.010817	0.0847404	0.140242	0.867488	181.301	190.583	218.611	546.254	809.399	450.858	332.72	1108.95	897.09	673.369	696.118	436.669	459.524	895.167	866.963	516.863	825.274
GRB10	1056.34	-0.00585083	0.0499544	0.140302	0.867488	781.83	1229.36	612.11	1122.12	1184.07	885.309	878.786	1284.05	853.115	1435.7	1292.79	1043.06	901.374	1698.07	915.644	663.295	1177.12
XKR9	7.63089	-0.0125858	0.108877	0.140517	0.867488	3.33099	3.90272	0	11.6887	9.13838	7.70866	3.38646	58.3659	0	7.08987	0	6.62148	1.23307	2.71354	9.60802	2.89965	2.03771
STOML2	263.238	0.003135	0.0301659	0.140601	0.867488	256.962	253.026	320.629	250.918	245.431	250.235	267.954	58.3659	426.558	251.859	497.227	198.993	212.91	223.867	287.28	249.37	223.469
CD9	2314.19	0.00547873	0.047379	0.140572	0.867488	2752.82	2454.16	3177.14	2792.05	1766.32	2058.01	2486.93	1692.61	2748.44	1161.56	3281.7	2384.43	1772.33	1559.83	2366.78	2819.18	2066.92
RASA3	1129.92	0.00522028	0.0455495	0.140466	0.867488	1103.98	1919.49	908.449	1045.75	1208.88	984.336	920.271	992.22	875.103	1356.36	298.336	1095.33	1394.6	1475.71	827.891	1541.89	1259.99
CIAO3	145.757	0.00526079	0.0458469	0.140598	0.867488	178.922	225.707	121.45	124.68	178.851	131.838	143.078	175.098	105.54	143.486	0	116.05	177.973	214.521	134.512	191.377	114.791
BMP7	234.395	0.00959497	0.0758512	0.140535	0.867488	514.399	158.06	204.037	309.362	97.2584	218.807	464.368	116.732	268.248	121.372	99.4455	162.4	242.504	167.034	331.477	352.307	156.904
MX2	421.35	-0.00657581	0.0549848	0.140464	0.867488	307.402	411.087	359.493	398.197	719.321	367.841	234.936	525.293	259.453	583.902	298.336	435.972	502.27	326.68	364.464	407.401	660.898
TNPO1	2016.08	-0.0029648	0.0288294	0.140701	0.867795	1891.52	1687.28	1952.92	1944.23	2022.84	2281.76	2176.65	1984.44	2071.22	1939.76	2585.58	2085.77	1253.21	1918.32	2524.99	1525.22	2427.6
MARCKSL1	362.097	0.00713007	0.0588435	0.140918	0.868586	426.842	464.424	408.073	304.687	303.525	205.762	521.092	0	554.085	604.665	298.336	270.784	314.844	325.776	301.051	387.103	464.599
CFAP91	87.3957	0.00791957	0.0642617	0.140928	0.868586	121.343	103.422	126.308	83.3797	62.6631	91.1203	99.054	0	131.925	43.3833	198.891	94.7917	46.4456	79.748	78.4655	61.6176	63.1691
CFHR1	246.229	0.00788572	0.0640448	0.141046	0.868635	275.996	253.677	204.037	177.669	155.352	273.163	163.82	116.732	224.273	299.294	198.891	299.709	229.351	173.516	218.743	495.115	426.561
STON1-GTF2A1L	6.43134	0.0127124	0.104025	0.14101	0.868635	6.18612	10.4073	9.71603	1.5585	2.61096	6.12739	14.3925	0	8.795	8.60913	0	6.62148	2.05512	3.61806	5.12428	17.3979	6.11314
LMO7	1730.68	-0.00966324	0.0764361	0.141085	0.868635	1717.36	1535.72	2550.46	2806.08	1314.62	2918.42	1796.52	1284.05	1077.39	653.112	2088.36	1420.13	2409.42	2527.97	1698.7	924.988	698.256
C1orf100	2.78608	0.0126786	0.106895	0.141589	0.869163	3.80684	9.10635	0	1.5585	0.652741	1.77892	2.53985	0	4.3975	3.03852	0	1.394	4.11023	4.07031	3.84321	4.34947	2.71695
RGPD3	843.192	-0.00321746	0.0308702	0.14166	0.869163	744.713	830.629	777.283	723.923	885.117	958.047	764.917	1634.24	598.06	716.752	895.009	1023.89	743.952	761.45	626.763	684.317	965.197
C3orf22	1.70488	-0.0108092	0.109795	0.141427	0.869163	1.90342	0.650454	4.85802	0.77925	3.91645	3.7555	0.423308	0	0	3.20732	0	0.696998	1.23307	1.95978	2.88241	0	2.71695
GPR151	5.39028	0.0115813	0.0911604	0.141301	0.869163	8.08954	11.7082	4.85802	3.89625	5.87467	5.73208	5.503	0	8.795	4.05136	0	7.31848	4.93228	4.67332	7.68641	5.7993	2.71695
RP5-1148A21.4	2.66608	0.012294	0.109574	0.141435	0.869163	3.33099	6.50454	0	3.117	0.652741	0.395316	2.53985	0	8.795	1.18165	0	1.0455	3.28819	5.12558	1.60134	4.34947	3.39619
UST	418.63	0.00795003	0.0645726	0.141691	0.869163	717.59	520.363	587.82	523.656	353.786	412.907	607.87	408.561	439.75	183.999	298.336	444.685	347.315	248.591	379.517	400.152	241.809
PPP1R35	55.2682	0.00821527	0.0664052	0.141717	0.869163	46.6338	82.6076	38.8641	47.5342	52.872	31.8229	64.3427	58.3659	92.3475	63.6401	0	48.7898	63.7086	87.8886	46.759	74.666	38.7165
PTF1A	1.12981	-0.0081551	0.105736	0.141672	0.869163	0	0	9.71603	0	0	0.592973	0	0	0	0.50642	0	2.43949	1.64409	0.904514	0.640535	0.724912	2.03771
UBE2G1	456.239	-0.00245964	0.0247609	0.141534	0.869163	356.416	379.865	456.654	504.954	474.543	458.368	425.424	642.025	492.52	492.409	397.782	455.488	352.247	389.845	489.689	424.074	563.767
USP11	908.183	0.00423849	0.0385686	0.141526	0.869163	942.193	1313.27	748.135	1040.3	875.326	875.822	959.215	175.098	672.818	815.673	795.564	981.024	1081.81	1028.73	964.325	1352.69	817.123
AVPR2	58.6514	-0.0105751	0.0831975	0.141524	0.869163	45.2062	62.4436	14.5741	57.6645	69.8433	49.8098	58.4164	0	43.975	84.7409	0	48.0928	147.968	132.511	65.6548	43.4947	72.6784
NTNG1	447.491	0.00924209	0.0735798	0.141841	0.869623	757.086	655.007	476.086	648.336	197.781	346.692	680.255	233.464	343.005	216.241	994.455	348.15	318.543	298.791	354.536	429.873	309.053
ASPN	622.383	-0.0120561	0.095759	0.141988	0.869991	538.192	96.2671	335.203	573.528	1218.01	1194.05	772.113	350.195	875.103	700.716	99.4455	1064.66	276.619	351.253	1256.41	309.538	569.201
RP11-176H8.1	20.9118	0.010087	0.0796716	0.142001	0.869991	26.172	15.6109	14.5741	22.5982	11.7493	14.2314	13.9691	116.732	21.9875	9.95958	0	6.96998	15.2079	9.64815	19.5363	19.5726	16.9809
COX11	371.628	-0.00182663	0.0192633	0.142208	0.870958	409.711	273.191	388.641	381.053	375.326	390.374	391.983	350.195	360.595	336.431	497.227	337.347	355.535	385.323	410.903	313.162	360.675
HNRNPCL3	1.29992	-0.00908755	0.107282	0.142672	0.872275	0.475855	0.650454	9.71603	0	0.652741	2.37189	0.846615	0	0	1.01284	0	3.13649	0.822046	1.05527	0	0	1.35848
PAFAH2	149.862	0.00207478	0.0215172	0.142752	0.872275	149.419	199.039	165.173	143.382	142.95	128.28	145.618	116.732	158.31	139.097	99.4455	158.915	187.016	152.109	142.839	163.105	156.225
RNF220	511.725	0.00382182	0.0355617	0.142814	0.872275	548.661	789	534.382	539.241	437.337	415.674	511.355	350.195	492.52	526.339	397.782	407.395	675.311	649.441	440.047	545.859	438.788
LIX1L	930.604	-0.00197418	0.0206139	0.142519	0.872275	870.339	788.35	884.159	1106.53	1038.51	1067.15	1007.9	933.854	989.438	887.753	696.118	772.274	846.297	939.338	1209.33	850.322	932.593
TF	81.1662	-0.00899831	0.0720225	0.142822	0.872275	81.3712	53.9877	53.4382	77.925	233.029	69.7732	102.44	0	57.1675	108.374	0	160.309	74.3952	78.5419	65.6548	71.0414	92.3763
FHL5	1400.3	-0.0119233	0.0947285	0.142687	0.872275	343.567	430.6	942.455	564.956	1853.13	1376.29	668.826	4727.64	2594.53	1494.95	1193.35	1090.45	1115.93	1712.09	1246.16	595.878	1854.32
XKR5	1.44287	-0.00955159	0.108031	0.14258	0.872275	0	1.30091	4.85802	0	3.91645	0.592973	2.53985	0	0	3.88255	0	0.348499	0.822046	2.86429	0.640535	0.724912	2.03771
TP53TG5	36.5132	0.00687255	0.0572668	0.142635	0.872275	41.8753	72.2004	34.0061	49.872	45.0391	34.7878	38.9443	0	21.9875	45.0713	0	28.9254	40.6913	37.9896	46.4388	54.3684	28.528
ST7	211.275	-0.00320932	0.0308844	0.143024	0.873203	182.253	150.905	257.475	224.424	268.929	250.235	189.218	291.829	241.863	238.692	0	233.494	233.05	190.702	194.082	220.373	224.148
UBXN2A	499.423	0.00219801	0.0226157	0.143257	0.873713	553.42	554.187	476.086	498.72	459.53	430.696	588.397	525.293	532.098	397.539	795.564	470.125	399.926	423.915	465.669	453.07	465.957
AFF1	3271.32	-0.00205541	0.0213649	0.143183	0.873713	2771.86	2859.39	3060.55	2802.96	3199.74	3834.17	2517.41	3560.32	2985.9	3116.67	3679.48	3860.67	3612.89	3725.39	3253.6	3257.76	3513.7
QRSL1	198.244	-0.00226068	0.0231551	0.143237	0.873713	198.432	164.565	218.611	211.177	204.308	213.075	227.316	233.464	193.49	190.92	99.4455	240.813	199.346	172.762	209.135	183.403	209.884
RPS26	984.711	-0.0113497	0.0897925	0.143322	0.873804	279.803	1117.48	320.629	684.181	934.725	1001.33	1095.1	408.561	364.993	1345.39	99.4455	2771.96	2455.04	1174.51	825.329	999.654	861.953
SMTN	2194.8	0.00583692	0.0501466	0.143375	0.873827	2075.2	3604.16	1467.12	2251.25	2186.68	1325.3	1356.28	3618.68	2308.69	2579.03	1292.79	1925.8	2836.88	2369.68	1756.67	2404.53	1952.81
C7orf57	6.9545	0.0125755	0.105398	0.143548	0.874267	11.4205	20.1641	29.1481	8.57175	6.52741	6.91802	5.07969	0	8.795	3.71374	0	3.83349	2.46614	3.76881	2.88241	2.89965	2.03771
ST14	43.5724	0.0125779	0.104838	0.143509	0.874267	32.3582	21.465	102.018	18.702	28.0679	13.6384	33.4413	0	101.143	64.4841	0	15.6824	69.4629	9.64815	18.2552	147.157	65.2068
PACC1	80.7808	0.00488753	0.0434587	0.143895	0.87444	96.1228	81.9572	97.1603	63.8985	92.6892	66.6107	76.1954	116.732	87.95	84.5721	0	78.7607	55.0771	65.728	90.6356	115.261	103.923
SELENOI	399.112	0.00708679	0.0588715	0.143732	0.87444	559.13	558.089	490.66	401.314	285.248	333.844	508.392	350.195	430.955	279.375	795.564	306.331	157.422	277.083	385.282	275.467	390.562
TMEM17	84.1161	0.00805664	0.065689	0.144507	0.87444	134.191	118.383	131.166	127.018	61.3577	68.9826	100.324	58.3659	74.7575	46.9282	99.4455	66.9118	63.7086	77.6374	72.3804	76.1158	52.3013
C1D	95.3063	-0.00561681	0.048655	0.14398	0.87444	78.0403	73.5013	116.592	83.3797	80.9399	117.606	97.3607	175.098	87.95	79.5079	99.4455	111.868	53.433	79.748	124.584	67.4169	93.7348
PDIA5	342.338	-0.00749873	0.0618435	0.144732	0.87444	234.597	348.643	179.747	240.788	317.232	433.266	241.285	291.829	268.248	604.327	198.891	390.319	527.343	556.125	359.02	287.79	340.298
H1-8	7.57102	0.0120183	0.109169	0.144268	0.87444	2.85513	19.5136	9.71603	0	3.91645	1.3836	1.26992	58.3659	8.795	0.337613	0	6.27298	2.87716	3.01505	6.08508	3.62456	0.679238
NPHP3	341.603	-0.00362167	0.0341442	0.144348	0.87444	366.409	278.394	272.049	414.561	336.162	354.4	277.69	583.659	180.298	310.604	397.782	341.877	267.987	348.69	395.21	305.188	376.298
TBC1D1	921.373	-0.00721464	0.059853	0.144559	0.87444	568.647	554.837	699.554	778.47	1026.76	751.297	625.225	2568.1	1072.99	1117.16	696.118	774.365	975.769	892.604	748.785	740.136	1072.52
H3C11	19.6191	-0.012375	0.100901	0.14444	0.87444	9.04125	5.20363	34.0061	7.01325	28.0679	17.5915	17.3556	0	13.1925	52.6676	0	38.6834	21.3732	11.3064	20.4971	28.9965	28.528
ENPP3	36.1814	-0.00898096	0.0721579	0.144436	0.87444	28.5513	14.31	38.8641	45.1965	31.3316	39.1362	38.521	58.3659	52.77	71.2363	0	28.5769	36.17	35.5775	44.8374	32.6211	19.0187
HOXA10	89.7364	-0.00706116	0.058791	0.144576	0.87444	77.0885	37.7263	106.876	91.9515	119.452	85.7835	132.495	175.098	101.143	62.4584	0	75.6243	88.781	81.4062	119.46	92.0639	78.1123
CBLL1	304.317	-0.00309651	0.0300407	0.143784	0.87444	285.989	267.336	281.765	247.022	327.676	370.411	295.045	175.098	272.645	341.833	497.227	393.107	266.754	248.591	313.221	249.37	340.298
TMEM249	1.66727	0.0115581	0.109528	0.144708	0.87444	2.85513	3.25227	4.85802	0	0	0.790631	2.11654	0	4.3975	0.337613	0	0.696998	0.822046	1.95978	0.640535	2.89965	2.71695
PTBP3	1363.42	-0.003252	0.0313203	0.144825	0.87444	1074.48	1092.76	1350.53	1323.95	1280.03	1474.92	1424.01	875.488	1314.85	1619.02	1491.68	1622.61	953.163	1255.92	1724.32	1433.15	1867.22
GLYATL1	9.18883	0.00950955	0.0758381	0.143899	0.87444	16.1791	11.7082	14.5741	12.468	6.52741	6.72037	10.1594	0	8.795	10.6348	0	7.31848	5.3433	10.1004	12.4904	12.3235	10.8678
JRKL	147.379	-0.00336747	0.0321928	0.144375	0.87444	142.281	126.188	102.018	132.472	182.115	191.135	162.127	58.3659	167.105	164.418	99.4455	202.129	156.189	136.883	173.905	134.109	174.564
DDX54	364.63	0.00413437	0.0380289	0.144819	0.87444	321.202	573.7	335.203	288.322	363.577	319.02	290.389	291.829	422.16	408.343	198.891	362.09	516.656	491.302	279.593	411.75	324.676
RP11-986E7.7	8.1072	0.0124934	0.106064	0.144538	0.87444	10.4688	14.9604	14.5741	2.33775	1.30548	4.74379	18.6255	0	13.1925	6.41465	0	6.96998	8.63149	2.41204	2.88241	17.3979	12.9055
LYSMD2	77.6327	0.00681128	0.0570154	0.144194	0.87444	132.764	70.249	34.0061	73.2495	57.4412	61.2739	120.219	116.732	92.3475	72.9244	0	63.4268	61.6535	66.4818	125.225	95.6884	76.0746
WDR45B	678.942	0.00184764	0.0195156	0.143668	0.87444	680.473	814.368	704.412	751.197	595.3	685.675	679.832	466.927	664.023	702.235	696.118	521.354	687.642	765.972	661.032	803.203	662.257
TECR	424.844	-0.00288917	0.0284434	0.144801	0.87444	402.098	339.537	437.222	451.186	549.608	457.578	458.442	291.829	338.608	458.31	298.336	381.258	603.382	402.358	437.805	482.792	431.995
TSHZ3	586.093	-0.0031749	0.0307065	0.144656	0.87444	582.447	457.919	597.536	734.053	642.297	774.621	543.104	0	615.65	608.21	397.782	623.813	782.999	744.113	600.181	585.729	673.125
ZNF154	247.596	-0.00688685	0.057609	0.144818	0.87444	252.679	270.589	252.617	204.943	290.47	250.432	186.679	291.829	136.323	426.068	99.4455	247.783	209.622	267.736	229.632	161.655	430.637
KIF16B	585.651	0.00369651	0.0347401	0.144776	0.87444	647.163	826.727	446.938	508.071	436.684	592.183	621.839	758.756	650.83	453.752	795.564	741.606	558.169	566.376	474.316	445.096	431.995
CCDC160	5.15206	0.0124234	0.107108	0.144632	0.87444	13.3239	11.0577	4.85802	7.01325	0	7.70866	7.61954	0	8.795	2.19448	0	5.92448	1.64409	3.4673	2.88241	3.62456	7.47161
KLHL21	795.996	0.00561101	0.0487359	0.145336	0.875416	733.769	1217.65	1025.04	938.217	705.613	615.902	780.579	875.488	637.638	466.244	895.009	518.915	895.208	852.504	686.333	1109.12	578.711
PAQR9	2.95281	-0.00769739	0.104724	0.145306	0.875416	1.42757	0.650454	24.2901	2.33775	0.652741	0.197658	18.6255	0	0	0.168807	0	0.696998	0	0.150752	0.320267	0	0.679238
ACO1	952.462	-0.00481599	0.0430443	0.145186	0.875416	747.093	800.709	1025.04	692.753	1580.29	977.023	900.798	817.122	844.32	1174.05	1292.79	871.944	824.101	649.139	887.781	828.575	1278.33
ARHGEF40	1910.89	0.0051781	0.0456365	0.145069	0.875416	2146.58	3533.26	1399.11	2244.24	1652.74	1767.06	2162.68	1225.68	1328.05	1711.7	1889.46	1578	2241.72	2449.42	1718.87	2063.83	1372.74
HHIPL1	124.264	-0.00677214	0.0568416	0.145087	0.875416	110.874	81.3067	102.018	138.706	125.979	92.3062	146.464	58.3659	105.54	198.854	0	131.733	169.753	234.42	140.277	152.957	122.942
RTF1	537.189	-0.0016167	0.0174062	0.14518	0.875416	552.468	519.062	670.406	542.358	580.287	659.782	509.239	291.829	514.508	601.626	397.782	636.359	557.347	555.221	533.245	484.966	525.73
ZNF506	738.618	-0.0023586	0.0240875	0.145336	0.875416	729.01	596.466	718.987	744.183	772.846	789.643	727.666	817.122	712.395	656.32	1093.9	779.592	502.27	721.048	788.818	574.856	831.387
BOLA2B	86.1813	0.00396158	0.0367793	0.145399	0.875492	124.674	139.197	116.592	65.457	90.0783	99.2242	85.5081	0	65.9625	91.1555	0	106.989	117.142	86.0796	81.6682	92.7888	102.565
EXT2	1102.76	-0.00137001	0.0149576	0.1455	0.875804	971.696	999.097	1253.37	1185.24	1270.23	1086.53	1286.85	1050.59	1116.97	1061.62	895.009	1088.01	1062.49	1072	1154.88	1105.49	1086.78
RGPD4	611.751	-0.00325168	0.0314176	0.146585	0.875857	575.309	595.816	684.98	530.669	699.739	726.788	583.741	933.854	435.353	540.687	497.227	787.956	491.584	562.758	493.852	519.762	739.69
NAB1	740.022	-0.00333587	0.0320977	0.14697	0.875857	688.087	490.442	587.82	584.437	741.514	920.69	774.229	875.488	897.09	808.752	696.118	904.355	669.557	747.279	792.982	586.454	815.085
PCOLCE2	157.25	-0.012245	0.100527	0.14662	0.875857	56.1509	40.9786	170.031	143.382	491.514	430.301	93.551	116.732	136.323	131.838	99.4455	103.156	287.716	21.7083	87.7532	147.882	114.791
LIPH	7.87656	0.0115783	0.0927075	0.146173	0.875857	14.7515	4.55318	4.85802	12.468	6.52741	7.511	8.88946	0	17.59	4.89539	0	5.57598	11.5086	4.67332	6.72561	15.2232	8.15085
TMEM192	347.225	0.00251065	0.0253809	0.145586	0.875857	342.616	398.078	485.802	345.987	301.566	356.772	342.032	233.464	347.403	261.819	497.227	327.937	296.759	293.364	334.039	403.776	334.185
TRIM27	569.044	-0.00206047	0.0215463	0.14638	0.875857	541.047	433.853	718.987	515.084	643.603	543.164	539.717	525.293	589.265	647.879	497.227	483.019	498.982	648.838	630.606	560.357	656.823
SLC35F1	819.449	0.0115139	0.092313	0.146779	0.875857	1551.29	1650.85	728.703	1331.74	312.663	569.057	1319.45	175.098	554.085	169.988	1889.46	702.922	542.551	385.624	759.674	770.582	516.9
PPP1R3C	375.604	-0.0118321	0.0952611	0.146345	0.875857	156.081	98.869	330.345	230.658	390.992	309.137	189.218	2101.17	532.098	382.853	99.4455	267.996	208.8	259.143	310.339	245.745	272.374
AFAP1L2	1760.85	0.0075125	0.0620972	0.146014	0.875857	2793.75	2876.31	1350.53	2225.54	1091.38	1417.8	2138.97	875.488	1314.85	739.372	2386.69	1733.43	1987.3	2187.42	1804.71	1657.15	1353.72
OR51C1P	5.00289	-0.0110141	0.109213	0.1461	0.875857	0.475855	0	0	2.33775	4.56919	0.988289	0.846615	58.3659	0	2.19448	0	0.696998	1.64409	2.71354	2.56214	2.89965	4.75466
WT1	3.60931	-0.00815282	0.105435	0.146647	0.875857	0.475855	1.30091	9.71603	0.77925	1.95822	1.18595	0	0	0	32.5797	0	3.83349	0.411023	0.150752	0	2.17474	6.79238
ANO2	358.505	-0.0101884	0.0814081	0.146824	0.875857	154.653	353.196	179.747	375.598	383.159	310.718	153.661	875.488	351.8	636.232	99.4455	225.827	441.028	657.129	267.423	191.377	438.108
ZNF268	363.706	-0.00274576	0.027395	0.147038	0.875857	306.451	279.045	247.759	330.402	328.329	331.275	371.664	408.561	338.608	319.044	895.009	455.14	313.2	302.108	337.241	275.467	343.694
OLFM4	46.9217	0.0121794	0.0998079	0.147039	0.875857	138.474	15.6109	34.0061	23.3775	10.4439	82.621	76.6187	0	140.72	93.6876	0	46.6989	18.496	16.8843	37.7915	39.1453	23.0941
RBM26	1359.59	-0.00163449	0.0176122	0.146085	0.875857	1386.17	1278.79	1224.22	1382.39	1206.27	1462.07	1339.77	1575.88	1231.3	1359.57	1292.79	1688.48	1242.52	1423.4	1434.48	1127.96	1456.96
ADAM10	1805.72	0.00645559	0.0547068	0.145753	0.875857	2328.36	2369.6	1705.16	1853.06	1313.32	1617.83	2258.35	408.561	1961.29	1481.61	3580.04	1882.94	1212.11	1268.58	1735.85	1871.72	1848.88
ALPK3	245.138	-0.00929701	0.074813	0.146825	0.875857	180.349	128.139	111.734	165.98	343.995	204.774	166.36	642.025	237.465	536.636	198.891	208.751	175.096	244.369	175.827	183.403	263.544
RGMA	686.913	0.00400757	0.0371515	0.145819	0.875857	862.25	604.922	743.277	550.15	549.608	712.952	643.004	466.927	809.14	471.983	696.118	642.632	882.878	893.66	605.625	892.367	650.03
RHBDF1	1236.85	0.00699344	0.0585465	0.146565	0.875857	1485.62	2250.57	1107.63	1781.36	823.759	913.772	1290.24	700.391	839.923	737.516	1591.13	1128.44	1411.86	1722.04	956.638	1463.6	821.878
EMP2	1270.55	0.00234147	0.0240148	0.14694	0.875857	1316.69	1687.28	1423.4	1432.26	1124.67	1116.77	1316.49	1459.15	1209.31	997.646	1392.24	1161.55	1179.64	1291.19	1233.67	1277.3	980.14
SOCS1	52.4478	0.00997502	0.0798198	0.146938	0.875857	22.8411	146.352	38.8641	32.7285	52.872	29.0557	35.9811	58.3659	74.7575	75.6253	0	91.6552	37.4031	42.0599	40.6739	58.7179	53.6598
SLC2A4	81.0875	-0.0113042	0.0901297	0.145807	0.875857	12.8481	43.5804	92.3023	66.2362	142.95	47.2402	21.1654	116.732	105.54	97.5702	198.891	61.3358	75.6283	100.552	65.6548	51.4688	78.7916
PIPOX	26.4967	0.00603854	0.0518186	0.146083	0.875857	27.1237	46.1822	29.1481	26.4945	30.6788	23.5213	19.8955	0	35.18	33.2549	0	29.9709	40.6913	28.0399	22.4187	34.0709	23.7733
TRIM25	934.715	-0.0026137	0.0262787	0.146431	0.875857	756.61	964.623	976.461	806.523	1078.33	883.135	725.972	1050.59	861.91	1104.67	994.455	802.244	1263.07	1044.56	927.174	764.783	885.047
REEP6	26.8745	0.00845956	0.068871	0.14706	0.875857	35.6891	29.9209	82.5863	28.8322	20.8877	19.9634	25.3985	0	48.3725	20.7632	0	22.3039	31.2378	19.5978	19.8566	29.7214	21.7356
SIRT6	105.832	0.006066	0.0520405	0.146382	0.875857	98.9779	137.246	87.4443	95.0685	93.342	65.0294	118.526	116.732	189.093	122.216	0	80.8517	131.527	147.888	98.6423	116.711	99.8479
LONP1	521.906	0.00556558	0.0485025	0.146327	0.875857	506.31	949.012	354.635	456.64	494.125	476.158	428.387	408.561	422.16	571.41	397.782	464.898	726.278	791.902	364.144	642.272	417.731
ZNF490	120.711	0.00181665	0.0193229	0.145956	0.875857	128.481	137.246	126.308	115.329	118.799	118.002	119.796	58.3659	171.503	124.579	99.4455	122.323	109.743	120.903	132.27	124.685	124.3
COQ8B	658.63	0.00514177	0.0454514	0.145974	0.875857	632.412	1243.02	539.24	617.945	539.817	452.043	565.539	875.488	606.855	608.885	596.673	495.217	791.22	906.624	557.265	595.878	572.597
MSL3	428.018	0.00141581	0.0154483	0.146043	0.875857	504.882	441.658	471.228	425.47	415.796	425.162	418.651	466.927	382.583	473.671	298.336	369.06	373.209	410.197	416.988	490.041	492.447
MOSPD2	346.813	0.0062881	0.0536351	0.14674	0.875857	599.102	359.05	310.913	551.709	270.235	340.367	396.216	175.098	246.26	251.184	497.227	339.438	192.359	261.404	357.098	436.397	311.77
KSR2	8.48043	-0.0118298	0.108567	0.147191	0.876193	11.4205	5.85408	4.85802	17.1435	6.52741	6.72037	44.8706	0	0	3.20732	0	7.66698	12.3307	10.4019	7.68641	0.724912	4.75466
PPARA	666.766	0.00176787	0.0189195	0.147216	0.876193	751.851	683.627	660.69	691.974	677.545	636.063	599.403	933.854	602.458	562.126	397.782	662.148	643.251	570.597	730.53	821.326	709.803
TAS2R20	77.7095	-0.00809738	0.0663586	0.147338	0.876619	54.7234	66.9967	29.1481	115.329	69.1906	62.8552	93.551	175.098	48.3725	55.875	198.891	52.9718	46.4456	66.0295	57.0076	35.5207	93.0556
SULT1C3	12.4264	-0.0119951	0.0977026	0.147671	0.876991	6.18612	7.15499	9.71603	9.351	29.3734	15.615	10.1594	0	4.3975	16.8807	0	11.849	8.22046	13.5677	16.0134	18.1228	34.6411
ACVR1	560.388	-0.00164759	0.0178001	0.147712	0.876991	521.061	418.892	684.98	585.216	583.551	555.023	590.514	583.659	646.433	600.782	298.336	625.555	529.398	536.98	592.815	577.03	596.371
RUBCN	590.694	0.00223146	0.0230961	0.147558	0.876991	628.605	705.092	723.845	606.256	554.177	510.55	552.416	408.561	580.47	481.774	596.673	512.99	698.739	658.185	539.971	685.767	597.729
CYP26A1	24.1513	-0.00967472	0.107715	0.147735	0.876991	0.95171	3.90272	38.8641	1.5585	1.30548	2.37189	2.53985	233.464	8.795	0.844033	99.4455	5.92448	1.23307	1.65828	1.60134	0	6.11314
STAB2	61.2735	0.0122953	0.105315	0.147723	0.876991	155.129	25.3677	4.85802	17.1435	236.945	69.3779	17.7789	175.098	83.5525	44.2273	0	29.9709	25.8945	34.673	36.8307	63.0674	21.7356
ITGAX	219.092	0.00614934	0.052732	0.147465	0.876991	310.733	149.604	140.882	198.709	265.013	192.321	248.905	58.3659	241.863	250.34	99.4455	251.616	293.06	241.204	188.637	402.326	191.545
SLC35A2	110.044	0.00360222	0.0342038	0.147751	0.876991	106.592	125.538	72.8703	109.095	93.342	91.3179	119.796	116.732	123.13	101.79	99.4455	85.0337	117.553	109.145	136.114	146.432	116.829
ARL2BP	22.5598	0.0121388	0.0998268	0.147927	0.877739	33.3099	26.6686	24.2901	17.1435	9.13838	4.34847	32.1714	58.3659	52.77	22.7889	0	8.36397	10.2756	41.4569	25.3011	13.0484	4.07543
UQCRH	216.389	-0.00333578	0.032167	0.148192	0.878536	181.301	210.747	174.889	159.746	216.057	276.128	176.096	408.561	167.105	260.468	99.4455	237.676	243.326	231.103	216.821	195.001	224.148
KREMEN2	4.83132	0.0122831	0.103873	0.148196	0.878536	7.61368	13.6595	0	0.77925	3.91645	2.56955	4.23308	0	8.795	4.38897	0	1.74249	6.16535	8.59288	6.40535	5.7993	7.47161
SCGB2B2	54.4965	-0.0059059	0.0510855	0.148212	0.878536	44.2545	57.8904	58.2962	49.0927	56.7885	62.2622	40.6375	58.3659	43.975	72.5868	0	66.2148	106.455	59.2457	49.6414	46.3944	54.339
ECHDC2	1424.81	-0.00421798	0.0389049	0.148531	0.878679	1328.59	1097.97	1214.5	1374.6	1317.23	1539.16	1092.56	2159.54	1222.51	1303.86	1790.02	1360.19	2103.62	1869.63	1360.82	1158.41	928.518
PLD1	599.774	-0.00365919	0.0346732	0.148288	0.878679	607.191	325.227	616.968	480.797	603.786	784.504	531.251	700.391	650.83	777.016	596.673	661.799	520.355	617.783	556.625	561.807	603.163
TARS1	488.098	0.00294806	0.0291032	0.148354	0.878679	573.406	558.74	544.098	353	545.692	483.273	425.001	700.391	540.893	520.937	397.782	566.659	420.477	336.178	413.145	458.145	459.844
IRF9	117.997	0.00389274	0.0364657	0.148537	0.878679	136.57	227.008	121.45	137.148	139.034	107.131	114.716	58.3659	101.143	133.695	0	118.838	135.227	141.255	117.858	115.986	100.527
NOL4L	725.786	0.00297631	0.0293396	0.148532	0.878679	866.057	1009.5	548.956	833.797	696.475	659.189	659.09	466.927	703.6	815.842	696.118	711.286	829.856	824.163	521.715	713.314	782.482
ZNF41	250.028	-0.00244105	0.0249295	0.148436	0.878679	242.686	207.495	184.605	215.073	289.817	265.454	245.518	350.195	277.043	295.411	99.4455	296.224	258.123	243.766	266.142	215.299	298.185
SYT2	179.574	0.00512574	0.0455529	0.148617	0.878856	197.956	380.515	204.037	174.552	215.405	155.359	243.402	116.732	189.093	169.482	0	157.521	249.491	145.777	144.12	144.258	165.055
LIME1	35.8301	0.00943235	0.0761258	0.148708	0.879094	41.3994	48.784	9.71603	24.936	34.5953	20.1611	32.5947	58.3659	21.9875	30.8916	99.4455	12.8945	34.5259	48.2407	29.4646	42.7698	18.3394
CD1D	22.8861	0.0101841	0.0825901	0.152553	0.879349	29.0272	19.5136	19.4321	21.0397	24.8042	17.1962	18.2022	0	35.18	28.3595	0	18.8189	31.6488	18.844	9.92829	52.9186	44.1504
KCNJ9	26.4041	0.0100803	0.0813091	0.15034	0.879349	38.5443	74.8022	38.8641	35.0662	24.8042	25.4979	33.8646	0	21.9875	11.6476	0	20.5614	33.7039	28.7937	26.2619	18.8477	15.6225
NUP133	731.872	0.00200899	0.0212393	0.150027	0.879349	814.664	768.836	879.301	783.146	690.6	631.121	702.69	700.391	800.345	537.142	1093.9	644.723	627.632	670.546	749.746	702.44	644.597
SLC66A3	345.526	-0.00367891	0.0350072	0.151274	0.879349	387.822	229.61	490.66	319.492	343.995	389.386	412.725	233.464	290.235	303.176	397.782	304.588	295.526	326.228	523.957	318.961	306.336
SDC1	344.861	-0.0110442	0.108122	0.151951	0.879349	42.3511	116.431	855.011	77.925	45.0391	51.391	83.8149	350.195	101.143	94.8693	3082.81	269.041	58.3653	59.0949	216.821	189.202	169.13
RHOQ	1136.94	-0.00293389	0.0292059	0.152539	0.879349	1114.45	725.256	1258.23	1140.82	1265.01	1470.77	1216.59	1167.32	1059.8	1136.74	1292.79	1032.6	742.719	973.408	1084.42	1188.13	1459
FMNL2	2066.2	0.00476946	0.0431648	0.151161	0.879349	3256.75	2432.05	1758.6	2568.41	1644.91	1948.91	2729.49	1692.61	1780.99	1141.13	2685.03	2105.98	1826.59	1854.55	1982.45	2040.63	1676.36
NCKAP1	2410.53	-0.002026	0.0214104	0.150477	0.879349	2354.06	1890.87	2691.34	2417.23	2423.63	2668.97	2564.4	2918.29	2660.49	2086.62	2883.92	2279.18	1770.69	2275.61	2527.23	1844.18	2722.38
LANCL1	655.345	-0.0031616	0.0309587	0.15113	0.879349	657.156	465.725	757.851	653.79	733.681	746.751	867.357	408.561	584.868	574.449	895.009	622.768	441.028	574.065	830.773	632.849	694.181
VIL1	9.28237	0.00968267	0.0786633	0.152368	0.879349	11.4205	23.4163	9.71603	10.1302	9.79112	7.511	9.73607	0	8.795	9.28436	0	13.94	6.16535	11.3064	8.96748	10.1488	7.47161
TMEM198	32.4105	0.00888839	0.0726274	0.151564	0.879349	42.827	64.3949	43.7222	28.8322	29.3734	19.3705	46.1405	0	21.9875	27.5155	0	24.0464	36.5811	56.6829	24.9808	47.8442	36.6788
SSUH2	29.0899	-0.0116849	0.095928	0.151583	0.879349	17.6066	26.6686	24.2901	17.1435	26.1096	14.6267	20.3188	0	13.1925	72.9244	99.4455	35.5469	62.0645	25.4771	7.04588	13.0484	19.0187
ST3GAL6	356.34	0.00763157	0.0632889	0.148894	0.879349	622.894	418.242	252.617	511.967	211.488	346.692	521.515	175.098	316.62	202.568	696.118	343.968	208.8	254.922	385.602	341.434	247.243
RASSF6	2.1441	-0.0092243	0.106891	0.149908	0.879349	0	0.650454	4.85802	1.5585	1.30548	0.592973	6.77292	0	0	0.168807	0	9.75797	2.46614	0.301505	4.48374	2.17474	1.35848
ARSK	90.8059	0.00693016	0.058537	0.150437	0.879349	134.667	103.422	34.0061	83.3797	96.6057	101.596	134.188	0	153.913	73.0932	99.4455	93.7462	64.1196	65.8788	113.054	81.1902	111.395
SLCO4C1	2.6219	-0.00981575	0.107731	0.149296	0.879349	3.80684	0	0	4.6755	9.13838	5.53442	4.23308	0	0	4.55778	0	4.53049	2.87716	1.05527	4.16347	0	0
SKP1	1417.12	0.00365134	0.0348527	0.152224	0.879349	1456.59	1975.43	1501.13	1596.68	1171.02	1368.58	1468.45	1634.24	1635.87	1069.22	1889.46	1312.8	888.632	1119.79	1599.41	1215.68	1187.99
PRELID2	224.93	-0.0034932	0.033636	0.152368	0.879349	196.052	133.343	189.463	200.267	184.726	194.1	215.464	350.195	259.453	198.348	497.227	235.585	217.842	176.832	244.364	147.157	183.394
ADTRP	14.6439	-0.011993	0.106683	0.150171	0.879349	0.95171	3.25227	4.85802	4.6755	9.13838	6.32505	3.38646	175.098	4.3975	6.24584	0	7.66698	1.64409	5.27633	4.16347	5.07439	6.79238
UNC5CL	43.6383	0.00917799	0.0748441	0.152138	0.879349	37.5926	78.0544	29.1481	42.0795	20.235	19.3705	24.5518	0	21.9875	27.6843	198.891	31.3649	62.4755	44.1704	33.3078	47.8442	23.0941
PTK7	185.092	-0.00773996	0.0644116	0.151711	0.879349	130.384	144.401	170.031	126.238	259.791	143.697	150.697	116.732	162.708	411.55	0	272.526	200.579	208.641	171.663	195.726	281.204
OR2A4	100.845	-0.00850894	0.0698812	0.151558	0.879349	79.4678	35.1245	87.4443	49.872	133.812	75.3076	69.8457	233.464	57.1675	56.5502	397.782	87.4732	67.4078	53.0648	84.8708	59.4428	86.2632
MAD1L1	38.04	0.0066881	0.0569853	0.15189	0.879349	48.5372	69.5985	29.1481	33.5077	41.7754	36.962	41.9074	0	30.7825	50.8108	0	32.0619	43.5685	61.5069	36.1902	53.6435	36.6788
NME8	11.3228	-0.0107553	0.0872861	0.152568	0.879349	9.99296	3.90272	4.85802	20.2605	15.013	21.1494	11.4293	0	8.795	18.9063	0	8.36397	9.45353	8.14062	17.935	15.9481	18.3394
POM121C	1610.34	-0.00899398	0.0733646	0.151361	0.879349	1027.37	1505.8	3512.35	1177.45	1330.29	1209.07	887.676	1517.51	866.308	1307.24	5071.72	1410.72	1677.39	1326.02	913.723	1290.34	1344.89
MUC3A	48.1797	-0.0120604	0.104718	0.15149	0.879349	17.1308	35.1245	53.4382	59.223	32.6371	72.3428	8.88946	116.732	8.795	49.1227	0	102.459	53.022	141.104	4.16347	48.5691	16.3017
XRCC2	25.9287	-0.00782249	0.064877	0.150781	0.879349	19.9859	27.3191	34.0061	32.7285	28.0679	20.9517	22.012	58.3659	13.1925	22.4513	0	34.1529	17.263	31.3565	26.2619	16.673	35.9996
CSGALNACT1	588.689	-0.00590378	0.0513703	0.151424	0.879349	553.42	441.008	340.061	345.208	576.37	691.407	516.012	642.025	435.353	719.791	696.118	645.42	511.724	1048.63	602.423	524.112	718.633
NECAB1	67.851	-0.00933267	0.0756401	0.150123	0.879349	51.3924	44.8813	43.7222	98.1855	57.4412	78.0748	141.808	116.732	83.5525	49.9667	0	79.1092	27.5386	50.6528	105.048	38.4204	86.9424
SLC25A32	6.20985	-0.0118933	0.0990634	0.152199	0.879349	3.33099	5.20363	4.85802	9.351	9.79112	7.90631	8.46615	0	8.795	8.27152	0	7.66698	1.23307	6.03009	11.5296	3.62456	9.50933
LY6H	4.05014	-0.00969628	0.10725	0.152463	0.879349	2.37928	3.25227	0	0.77925	9.79112	0.790631	2.53985	0	0	8.60913	0	2.78799	4.11023	25.9294	0.320267	1.44982	6.11314
ALDH1A1	1269.52	0.00959878	0.0778239	0.151269	0.879349	2280.3	1331.48	1505.99	1909.16	886.422	1667.24	1349.93	758.756	1020.22	447.168	2287.25	1162.94	868.081	511.503	1212.53	1877.52	505.353
TRIM14	340.366	0.00508386	0.0453755	0.15016	0.879349	353.56	286.2	490.66	205.722	339.425	251.025	238.745	525.293	351.8	309.591	596.673	247.086	295.526	230.35	263.9	471.918	328.751
COQ4	452.048	0.00267767	0.0270768	0.151957	0.879349	494.414	558.74	349.777	485.473	478.459	397.885	469.025	350.195	518.905	440.416	298.336	385.091	508.436	621.099	403.216	499.465	425.882
DOLPP1	74.7717	0.00287102	0.028667	0.151993	0.879349	85.6539	90.4131	77.7283	81.8212	77.0235	67.7966	97.3607	58.3659	96.745	71.0675	0	70.3968	77.2724	74.7731	82.9492	87.7144	74.0369
NACC2	1231.34	0.00301609	0.0298634	0.152411	0.879349	1261.49	1270.34	1156.21	1271.74	1174.93	974.255	1289.82	1342.42	1569.91	1418.31	994.455	683.406	1334.59	1311.39	1155.2	1441.85	1282.4
CREM	175.654	0.00399388	0.0373952	0.151084	0.879349	193.197	213.349	199.179	167.539	167.102	160.103	185.409	175.098	268.248	173.702	0	217.463	128.65	152.561	154.689	181.228	248.601
PRKG1	648.345	-0.00826215	0.0680808	0.151345	0.879349	369.74	315.47	388.641	386.508	773.498	643.574	533.367	1400.78	1046.61	851.966	497.227	761.819	572.966	722.707	696.261	319.686	741.048
PHYHIPL	36.7092	-0.00753028	0.0628778	0.151331	0.879349	33.3099	33.1731	29.1481	37.404	23.4987	35.7761	44.4473	116.732	21.9875	48.6163	0	34.1529	28.3606	52.311	26.2619	18.1228	40.7543
COMTD1	55.8584	0.00865155	0.0708088	0.150894	0.879349	61.3853	74.8022	106.876	34.287	43.7337	32.8112	50.7969	0	92.3475	36.2934	99.4455	29.6224	63.7086	79.4465	53.8049	52.1937	38.0373
HABP2	1.24927	-0.00960409	0.107469	0.149265	0.879349	0.475855	0.650454	9.71603	0	1.95822	1.18595	2.11654	0	0	0.844033	0	0.696998	0.822046	0.452257	0.960802	0	1.35848
OR2AG1	3.98505	-0.0111848	0.108591	0.149503	0.879349	3.33099	0.650454	0	6.234	4.56919	1.18595	2.11654	0	0	14.855	0	11.849	2.05512	8.59288	3.20267	4.34947	4.75466
TTC9C	153.69	-0.00245619	0.0251213	0.149811	0.879349	143.708	128.139	208.895	153.512	144.909	170.183	142.655	175.098	105.54	168.3	99.4455	145.673	175.918	174.722	143.48	168.18	164.376
OMP	8.83706	0.0110068	0.0888168	0.150213	0.879349	12.8481	20.1641	4.85802	10.9095	5.22193	7.11568	13.1225	0	4.3975	5.73942	0	10.1065	11.0976	14.4722	5.44454	15.2232	9.50933
CEP126	486.472	-0.00325925	0.0317777	0.151952	0.879349	417.801	351.895	500.376	430.146	459.53	539.606	460.135	700.391	523.303	400.578	397.782	750.318	540.495	483.613	423.714	418.274	472.07
CSAD	576.329	-0.00329524	0.0319883	0.150643	0.879349	507.262	550.934	364.351	575.865	623.368	510.353	505.852	583.659	444.148	719.453	696.118	580.599	859.038	675.37	495.774	511.788	593.654
PCBP2	1608.7	0.00211738	0.022187	0.149612	0.879349	1534.16	2040.47	1928.63	1849.16	1517.62	1490.34	1534.49	1400.78	1737.01	1634.89	1790.02	1184.2	1374.87	1513.4	1635.93	1677.45	1504.51
KCNMB4	680.095	0.00778406	0.0646437	0.151083	0.879349	860.346	935.352	752.993	635.088	310.705	522.805	892.332	525.293	571.675	288.828	895.009	818.275	473.91	401.303	928.455	962.684	786.557
CMTM5	174.833	0.0100013	0.0811174	0.152384	0.879349	388.774	238.066	165.173	282.088	90.0783	117.211	280.653	0	158.31	70.0547	0	242.207	243.326	125.727	237.638	205.15	127.697
CARMIL3	23.1019	0.00804003	0.0664267	0.150828	0.879349	38.0684	27.9695	4.85802	24.936	21.5405	14.6267	29.6315	0	35.18	28.5283	0	26.8344	26.7165	37.3866	22.0984	32.6211	21.7356
AP5M1	461.05	-0.00440478	0.0405286	0.151895	0.879349	431.125	293.355	446.938	461.316	460.835	481.494	482.994	642.025	417.763	406.655	696.118	373.242	239.215	349.293	538.369	395.077	722.03
TRIM69	298.973	-0.0049041	0.0439646	0.148802	0.879349	236.024	209.446	257.475	242.347	329.634	257.35	413.571	291.829	329.813	351.455	298.336	405.653	279.496	198.993	349.732	264.593	366.788
C2CD4A	11.0515	0.0119727	0.0985058	0.149593	0.879349	15.7032	12.3586	0	4.6755	5.22193	3.7555	14.8158	58.3659	8.795	6.24584	0	7.66698	9.86456	15.829	2.56214	15.2232	6.79238
HAGH	270.389	0.00361906	0.0344445	0.149586	0.879349	337.381	296.607	247.759	296.115	319.19	272.768	233.666	175.098	325.415	267.389	0	221.645	408.146	330.901	276.391	354.482	233.658
NDE1	486.166	0.00149994	0.0164939	0.151439	0.879349	521.537	564.594	398.357	505.733	449.739	415.872	396.639	875.488	479.328	467.425	397.782	510.202	514.601	432.659	468.231	440.747	425.882
TOX3	16.3872	-0.0118775	0.106546	0.151668	0.879349	4.2827	4.55318	43.7222	14.8057	1.30548	3.95316	20.7421	0	4.3975	6.24584	99.4455	23.0009	12.7417	18.5425	5.12428	12.3235	3.39619
DPEP1	7.48519	-0.0119544	0.107128	0.14977	0.879349	6.18612	2.60181	0	1.5585	13.0548	4.54613	3.38646	0	4.3975	5.90823	0	36.5924	7.80944	14.02	14.7323	3.62456	8.83009
PER1	2660.35	0.00836344	0.0686765	0.150442	0.879349	1881.06	7203.12	1603.15	2393.08	1322.45	1870.63	1044.3	1809.34	1912.91	2684.87	2685.03	3462.34	4021.86	3672.33	1939.54	3062.03	2657.86
TRAF4	169.986	0.00611281	0.052702	0.149807	0.879349	197.48	378.564	165.173	215.073	166.449	172.358	160.434	0	171.503	171.676	0	135.218	224.83	255.827	157.571	157.306	160.3
CDC27	1025.07	-0.00167446	0.0182072	0.151663	0.879349	949.331	891.122	1005.61	956.919	1036.55	1072.1	1107.8	933.854	1015.82	1086.44	1491.68	1081.04	774.779	925.77	1044.39	877.144	1175.76
KCNJ16	99.9275	-0.0116485	0.0947585	0.149818	0.879349	76.6127	78.7049	92.3023	169.097	58.7467	135.989	171.44	0	83.5525	16.7118	198.891	47.3958	190.715	169.446	113.375	32.6211	63.1691
NDUFA13	47.5937	0.0060485	0.0524674	0.152119	0.879349	60.9095	65.0454	38.8641	50.6512	37.859	33.6018	44.4473	58.3659	61.565	49.2915	0	42.8654	71.107	63.4667	37.4713	51.4688	42.1127
ZNF90	57.7147	-0.00403727	0.0376891	0.150572	0.879349	54.2475	46.1822	87.4443	49.0927	61.3577	73.1334	60.9563	58.3659	61.565	70.0547	0	73.8818	60.4204	57.8889	59.89	54.3684	52.3013
PLEKHG2	1207.25	0.00898982	0.0731189	0.150028	0.879349	819.899	4059.48	791.857	1101.08	1100.52	753.472	698.457	1225.68	751.973	1544.75	795.564	935.371	1275.82	1623.45	658.149	1082.29	1305.49
CEACAM19	222.298	0.00732046	0.0613335	0.150823	0.879349	242.686	429.299	208.895	235.333	146.867	155.161	134.612	466.927	136.323	160.704	298.336	159.961	239.215	286.882	130.029	205.875	141.961
AKT1S1	421.012	0.00351037	0.033606	0.14959	0.879349	342.14	589.962	344.919	374.04	419.06	355.982	363.621	291.829	505.713	465.231	298.336	410.88	656.404	474.417	349.412	522.662	392.599
NR1H2	469.173	0.00374195	0.0353785	0.149462	0.879349	383.539	660.861	437.222	455.082	506.527	399.466	434.737	350.195	558.483	513.847	198.891	394.849	660.514	585.07	445.492	616.9	374.26
CH507-9B2.1	140.167	-0.00563926	0.0493977	0.150496	0.879349	147.515	123.586	116.592	138.706	172.976	132.628	171.016	58.3659	70.36	155.808	0	266.253	145.091	201.857	181.271	160.206	140.602
AP1B1	873.174	0.00461661	0.042059	0.151384	0.879349	753.279	775.341	966.745	698.987	1033.29	831.151	800.898	408.561	998.233	1026.85	596.673	738.121	950.697	862.605	799.387	1643.38	959.763
PES1	363.233	0.00244607	0.0251184	0.151615	0.879349	356.891	579.554	340.061	337.415	366.841	325.938	343.726	350.195	303.428	372.894	198.891	361.393	483.774	406.428	305.855	397.977	343.694
RP5-1042K10.14	2.50913	-0.0120353	0.107024	0.149135	0.879349	2.85513	0.650454	0	3.117	4.56919	3.16253	2.53985	0	0	2.5321	0	2.09099	4.52125	3.1658	4.48374	2.17474	6.79238
CXorf38	270.695	0.0022126	0.0231251	0.151994	0.879349	303.12	245.872	218.611	251.698	268.277	264.664	310.708	291.829	277.043	226.538	298.336	250.919	251.135	233.063	285.678	346.508	277.808
DACH2	11.0269	-0.0120756	0.10064	0.150216	0.879349	9.99296	9.75681	4.85802	21.0397	12.4021	14.2314	14.8158	0	4.3975	6.92107	0	5.22748	17.674	38.1403	9.92829	6.52421	11.547
XKRX	8.35775	0.0120952	0.101494	0.150583	0.879349	11.4205	5.85408	4.85802	3.117	1.95822	3.36018	2.96315	58.3659	4.3975	1.35045	0	3.83349	7.39842	4.37182	7.04588	11.5986	10.1886
TAF7L	5.36314	0.0120008	0.105222	0.151955	0.879349	8.08954	16.2613	19.4321	8.57175	1.95822	2.96487	3.80977	0	4.3975	2.7009	0	5.22748	0.411023	3.91956	2.24187	5.07439	6.11314
COL4A6	164.479	-0.0115341	0.0935019	0.14961	0.879349	50.9165	80.6563	53.4382	92.7307	207.572	119.385	74.0788	700.391	211.08	160.029	99.4455	110.823	333.34	221.304	108.891	68.1418	103.923
BMP6	212.342	-0.00719779	0.060699	0.152809	0.88037	116.585	145.051	223.469	156.629	253.264	282.651	150.697	233.464	334.21	180.961	198.891	178.083	234.283	293.816	197.285	115.986	314.487
GDI1	1417.93	0.00220852	0.023126	0.152845	0.88037	1376.65	2041.77	1316.52	1485.25	1324.41	1236.75	1398.61	1284.05	1231.3	1138.6	1093.9	1559.18	1870.57	1575.21	1193	1637.58	1341.49
BNIP2	1031.31	-0.0025023	0.0256568	0.152965	0.88071	1026.9	837.134	1054.19	1084.72	1057.44	1318.18	1035.41	700.391	963.053	1011.49	1491.68	1015.87	683.532	936.473	1254.49	882.218	1179.16
ROGDI	47.7342	0.00791733	0.065843	0.153005	0.88071	81.3712	40.3281	38.8641	34.287	36.5535	35.3808	54.6067	58.3659	83.5525	49.4603	0	42.8654	55.8991	80.0495	35.8699	50.7439	33.2826
EMC1	877.63	0.00143326	0.0159047	0.153776	0.880802	883.663	1060.24	898.733	922.632	913.838	920.097	872.437	700.391	875.103	758.954	994.455	797.365	780.533	786.626	939.984	933.687	880.971
DHX9	1275.91	0.00117979	0.0131873	0.153328	0.880802	1445.65	1403.68	1428.26	1245.24	1277.41	1268.96	1321.99	1167.32	1411.6	1199.88	1093.9	1316.28	1183.75	1106.37	1286.19	1214.23	1319.76
PIGR	1.70333	0.0111439	0.107802	0.153204	0.880802	9.99296	1.30091	0	3.117	0.652741	0.790631	2.11654	0	0	0.675226	0	1.394	1.64409	0.452257	2.56214	2.89965	1.35848
MAML3	587.215	0.00244988	0.0252338	0.153434	0.880802	598.626	744.119	578.104	575.865	449.086	522.41	581.625	758.756	510.11	542.206	596.673	575.023	736.553	598.788	460.544	670.544	483.617
SLURP1	1.68129	-0.00973315	0.10718	0.153478	0.880802	0.475855	1.95136	9.71603	0.77925	3.26371	1.58126	2.11654	0	0	1.51926	0	0	2.46614	2.71354	0.640535	0	1.35848
NET1	1092.97	-0.00630744	0.0544436	0.153464	0.880802	749.948	571.098	665.548	1283.42	1409.92	1127.44	797.935	1517.51	1451.18	1490.73	596.673	1554.65	1318.97	894.263	1000.84	870.62	1279.68
ARHGAP1	1392.72	-0.00480193	0.0435873	0.153589	0.880802	836.078	1035.52	1457.41	1367.58	1846.6	1312.84	1053.61	1575.88	1354.43	2041.21	397.782	1351.83	1517.91	1654.96	1460.1	1672.37	1740.21
ENDOU	22.7534	0.0115432	0.0952287	0.153651	0.880802	11.4205	122.285	14.5741	14.8057	18.2768	12.6501	20.3188	58.3659	0	15.699	0	13.5915	20.5512	18.241	14.412	16.673	14.9432
CLDN10	12.9084	-0.0113629	0.0930972	0.153198	0.880802	7.13783	2.60181	9.71603	7.7925	5.22193	11.0688	7.19623	116.732	4.3975	9.95958	0	5.92448	3.69921	5.87934	10.2486	5.07439	6.79238
PSMA6	116.774	0.0039192	0.0369797	0.153428	0.880802	120.391	152.206	102.018	90.393	114.23	108.119	101.594	116.732	153.913	124.242	198.891	91.6552	81.7936	112.16	104.087	88.4393	124.3
SOCS4	544.009	-0.00340583	0.0330334	0.153758	0.880802	563.413	414.339	626.684	653.79	563.968	668.281	586.281	525.293	523.303	479.073	596.673	498.353	290.593	539.693	602.423	420.449	695.539
CMTR2	249.066	-0.00438479	0.0404895	0.153455	0.880802	256.01	187.331	291.481	228.32	290.47	273.756	287.002	175.098	189.093	250.678	497.227	202.826	120.841	239.998	280.554	186.302	277.129
ZNF875	683.862	-0.00159083	0.0174743	0.153713	0.880802	614.329	599.068	626.684	633.53	670.365	681.327	599.403	875.488	646.433	677.42	696.118	682.012	898.908	704.767	656.228	641.547	722.03
RIMBP3C	19.6629	-0.0101275	0.082329	0.153426	0.880802	16.6549	7.15499	29.1481	14.0265	22.8459	16.0103	17.3556	0	13.1925	30.554	0	37.6379	25.4834	20.3516	28.5038	26.8218	28.528
TCEAL3	212.577	-0.00552458	0.0488522	0.153662	0.880802	188.915	183.428	204.037	190.916	177.546	326.531	181.599	175.098	153.913	256.079	99.4455	312.952	306.212	302.711	163.336	213.124	177.96
SFRP1	2359.85	-0.0108779	0.0887203	0.153902	0.88124	1400.92	387.67	2088.95	1775.91	3531.98	3890.5	3466.47	408.561	1934.9	3851.83	696.118	1806.97	1882.08	2046.31	4919.95	3688.35	2339.97
PLAGL2	253.339	0.00183377	0.0197993	0.154037	0.881723	251.727	321.324	238.043	269.62	310.705	254.781	232.396	175.098	255.055	259.456	198.891	233.146	284.839	232.159	268.064	298.664	222.79
HMGN3	220.886	-0.00399413	0.0375966	0.154158	0.882126	210.328	161.313	223.469	218.19	195.822	301.033	203.611	291.829	259.453	276.505	0	318.179	272.919	228.088	213.618	188.477	192.224
ADAMTS4	354.05	0.0118382	0.099811	0.154295	0.882273	152.274	1367.9	102.018	109.095	287.859	88.7484	202.341	233.464	400.173	831.878	198.891	303.194	205.101	263.515	104.087	355.932	812.368
TMPRSS11A	15.6109	0.0118875	0.10431	0.154327	0.882273	61.8612	29.9209	4.85802	19.4812	10.4439	8.69694	24.1285	0	4.3975	3.54494	0	13.94	7.39842	6.48235	12.4904	10.8737	46.8674
SLC25A46	525.372	-0.00340127	0.033033	0.15438	0.882273	479.186	375.962	597.536	488.59	511.749	587.241	593.054	408.561	492.52	500.005	994.455	479.883	259.767	490.849	607.227	447.996	616.748
NUP43	453.713	-0.00213268	0.0225291	0.15453	0.882273	407.332	338.236	646.116	454.303	471.279	520.235	423.308	700.391	470.533	440.247	198.891	364.878	376.086	477.131	532.925	453.795	437.429
CNKSR3	819.347	0.00805113	0.0670075	0.154536	0.882273	858.919	1794.6	388.641	967.828	422.976	560.36	1233.94	525.293	756.37	640.621	1690.57	602.206	735.731	882.052	596.338	682.868	589.578
MMAB	179.123	0.00330412	0.03227	0.154427	0.882273	228.411	241.318	233.185	202.605	162.533	189.752	184.985	175.098	162.708	144.33	99.4455	148.461	194.003	174.42	191.2	175.429	137.206
TPP2	1105.54	0.00148634	0.0164669	0.154482	0.882273	1189.16	1248.87	1151.35	1105.76	1017.62	1013.19	1095.52	1342.42	1204.92	1020.27	1193.35	1059.44	805.605	1082.4	1138.23	1014.88	1111.23
DDX28	47.5638	0.00388735	0.036811	0.1546	0.882348	49.4889	70.249	24.2901	49.872	50.9138	49.6121	52.4901	58.3659	48.3725	40.5136	0	49.1383	62.8865	49.899	52.2036	60.8926	39.3958
TAL1	168.265	-0.00841636	0.0697358	0.155143	0.882493	126.577	128.79	72.8703	137.927	208.877	136.582	120.219	233.464	184.695	297.775	99.4455	105.595	254.012	291.856	160.134	98.5881	203.092
SCP2	790.642	-0.00257171	0.0263573	0.155447	0.882493	768.982	515.159	908.449	725.481	754.569	937.886	899.105	875.488	945.463	823.269	696.118	808.866	623.933	696.023	1037.35	685.767	739.011
BOLA3	22.5105	0.00798975	0.0666319	0.155029	0.882493	28.0755	26.0181	14.5741	19.4812	27.4151	17.7892	27.515	0	70.36	28.3595	0	22.3039	20.1401	20.6531	24.9808	16.673	18.3394
GRPEL1	158.595	0.00254673	0.0261351	0.155197	0.882493	179.397	225.707	174.889	153.512	175.587	180.066	177.789	116.732	136.323	138.759	99.4455	144.279	145.913	147.737	169.421	168.905	161.659
GABRB1	6.62134	-0.0115979	0.106147	0.155405	0.882493	1.90342	0	4.85802	2.33775	5.87467	2.56955	2.11654	58.3659	8.795	4.89539	0	1.394	3.28819	2.71354	4.48374	2.17474	6.79238
SYNPO2	7872.02	-0.00831806	0.069084	0.155583	0.882493	3883.93	3316.66	8569.54	6374.26	8701.69	7966.6	5370.08	18618.7	12123.9	11215.7	3281.7	4471.94	8773.29	8435.35	7258.54	6322.69	9139.82
RNASET2	542.812	0.00625492	0.0542233	0.155029	0.882493	945.524	286.2	476.086	476.901	695.169	534.664	551.993	466.927	694.805	607.535	99.4455	393.804	590.229	346.881	591.213	849.597	620.823
CYP2W1	35.788	0.00940896	0.0770516	0.1549	0.882493	46.6338	99.5194	53.4382	54.5475	18.2768	27.8698	27.515	0	26.385	26.8402	0	31.0164	61.6535	40.4016	31.0659	33.346	29.8865
CRHR2	12.5735	-0.0117189	0.0985968	0.155457	0.882493	9.99296	11.7082	19.4321	13.2472	10.4439	14.429	16.509	0	17.59	8.27152	0	21.9554	33.2929	21.5576	5.76481	0.724912	8.83009
SAMD9L	792.157	-0.00514178	0.0462331	0.155578	0.882493	880.808	455.968	607.252	619.503	1134.46	816.722	854.235	583.659	883.898	1060.61	696.118	1120.42	720.524	853.258	728.288	508.164	942.782
RAD54B	17.2451	0.00776784	0.0651063	0.155574	0.882493	25.2203	16.9118	9.71603	13.2472	12.4021	17.1962	19.8955	58.3659	21.9875	16.7118	0	11.152	7.80944	11.4572	18.2552	14.4982	18.3394
ZFPM2	430.837	-0.00309287	0.0306424	0.155475	0.882493	345.947	388.971	296.339	388.846	464.752	483.471	375.897	175.098	496.918	485.319	696.118	606.388	581.598	432.508	370.549	310.987	424.524
HOXC9	77.4146	-0.00515737	0.0462879	0.154846	0.882493	84.7022	67.6472	63.1542	115.329	95.9529	91.3179	83.3916	0	74.7575	85.9225	0	80.8517	114.675	136.28	75.5831	71.7663	74.7161
TBX3	345.01	-0.00517076	0.0464213	0.155287	0.882493	376.877	302.461	354.635	571.969	357.702	319.217	376.32	175.098	272.645	345.716	497.227	281.239	513.368	318.841	261.979	213.849	326.034
CAVIN1	9058.52	-0.00491121	0.0444801	0.154764	0.882493	7646.04	6756.91	8525.82	9813.87	11896.2	9606.37	8427.63	12081.7	8957.71	10158.6	4077.26	7176.99	13618.8	11458.2	9238.11	7705.09	6849.43
ADAMTS5	451.097	-0.00905415	0.074388	0.154903	0.882493	150.846	416.941	422.647	240.009	1194.52	498.295	336.106	700.391	356.198	580.694	0	593.842	344.026	513.161	332.758	462.494	525.73
ELFN2_1	145.739	0.0103044	0.0841944	0.155385	0.882493	389.25	106.674	136.024	55.3267	102.48	189.949	177.366	0	202.285	144.667	397.782	84.3367	47.2677	117.285	144.761	55.0933	127.017
SCO2	7.31391	0.0115496	0.0959314	0.154993	0.882493	5.71026	14.31	9.71603	7.01325	5.22193	1.58126	8.04284	0	21.9875	9.79078	0	5.22748	4.93228	8.59288	6.08508	7.97404	8.15085
TCEAL1	152.924	-0.00338455	0.0329686	0.155565	0.882493	129.908	82.6076	155.457	142.603	142.95	193.902	134.612	291.829	175.9	157.496	99.4455	143.93	146.735	146.38	132.911	157.306	165.734
ANXA6	1799.69	-0.00362489	0.0348654	0.155851	0.882583	1303.84	1378.96	1578.86	1673.83	2286.55	1916.49	1735.14	2042.81	1842.55	2551.51	596.673	1956.12	2405.72	1681.34	1800.22	1935.52	1908.66
CFTR	19.6476	0.0081632	0.0679964	0.155845	0.882583	29.503	26.0181	24.2901	21.0397	12.4021	19.5681	23.2819	58.3659	13.1925	13.5045	0	10.455	15.6189	20.6531	18.5755	16.673	10.8678
DUSP16	782.803	0.00258551	0.0264878	0.155755	0.882583	969.793	819.572	981.319	928.866	637.075	722.242	980.803	466.927	826.73	609.898	795.564	766.001	759.16	673.411	753.909	891.642	724.747
MCRIP1	391.366	0.00379705	0.0361865	0.155688	0.882583	414.47	410.436	422.647	382.612	330.94	247.863	459.712	291.829	492.52	389.774	596.673	257.541	371.976	454.82	424.995	432.048	272.374
MCTS1	474.472	-0.00218897	0.0230789	0.155778	0.882583	546.758	342.139	456.654	522.097	465.404	529.921	517.282	700.391	417.763	441.767	397.782	394.849	314.844	511.955	552.141	397.977	556.296
EFR3A	998.79	-0.00255234	0.0262187	0.155978	0.88273	900.794	707.043	879.301	1073.81	1046.34	1002.52	1048.96	1750.98	1020.22	934.85	895.009	999.146	655.171	875.871	1154.88	919.914	1114.63
C19orf25	181.368	0.00382157	0.036391	0.155946	0.88273	203.666	193.835	170.031	184.682	169.713	134.21	192.182	175.098	246.26	184.843	99.4455	119.535	213.321	241.505	165.258	212.399	177.281
NDOR1	199.606	0.00621472	0.0540634	0.15634	0.884497	183.68	327.829	131.166	214.294	182.768	145.476	167.206	58.3659	241.863	209.489	198.891	144.279	262.233	337.987	146.682	241.396	199.696
NUP210L	54.132	0.00675123	0.0579339	0.156559	0.884513	60.4336	81.9572	34.0061	52.989	42.4282	31.0323	44.8706	58.3659	21.9875	25.9962	198.891	60.2903	36.9921	39.9494	46.4388	44.2197	39.3958
EFHD1	385.158	-0.00766728	0.0645127	0.156596	0.884513	181.301	221.154	524.666	494.824	513.707	415.872	249.328	525.293	598.06	248.99	99.4455	295.527	542.14	539.392	415.387	279.816	402.788
PDGFC	338.542	-0.00464882	0.0426702	0.156465	0.884513	299.789	213.999	485.802	381.053	405.352	389.781	379.284	642.025	285.838	252.197	298.336	303.543	268.809	235.777	341.725	323.311	248.601
CCNC	350.61	-0.00391454	0.0371374	0.156474	0.884513	322.63	286.2	359.493	342.091	361.619	401.838	386.48	291.829	329.813	356.519	397.782	415.759	183.727	328.64	460.224	292.865	442.863
TSC22D1	1796.99	-0.00273661	0.027786	0.156514	0.884513	1430.42	1507.1	1656.58	1457.2	1678.85	1461.09	1664.45	2217.9	1846.95	1727.73	1988.91	2451.69	1702.87	2166.16	1793.18	1598.43	2199.37
RELT	111.935	0.00638672	0.0553296	0.156654	0.884557	106.116	230.261	92.3023	92.7307	101.175	80.6444	127.416	58.3659	101.143	174.884	0	105.944	136.871	123.014	83.5898	147.157	141.281
HCN3	81.4544	-0.0089911	0.0743266	0.157387	0.88491	47.5855	36.4254	68.0122	113.77	75.0652	69.5756	60.533	116.732	26.385	63.3024	198.891	50.5323	135.638	99.195	49.3212	105.837	67.9238
RAB3GAP2	884.189	0.0015747	0.0174419	0.157195	0.88491	1032.13	970.477	850.153	877.435	901.436	953.897	1022.29	466.927	958.655	821.412	994.455	883.445	705.316	785.721	939.984	909.765	957.725
DOK7	26.5171	0.010048	0.0824603	0.157007	0.88491	28.5513	40.3281	4.85802	35.0662	11.7493	12.2548	14.8158	116.732	13.1925	15.5302	0	18.8189	24.2504	32.864	15.6931	35.5207	30.5657
CCL28	116.857	-0.00603099	0.0528218	0.157184	0.88491	113.254	91.714	160.315	128.576	119.452	111.677	150.274	175.098	52.77	71.7428	99.4455	107.338	143.858	123.315	151.486	110.187	76.0746
TRIM26	605.256	0.00189367	0.0204689	0.157006	0.88491	609.095	734.362	592.678	542.358	524.804	558.976	547.76	642.025	664.023	657.839	298.336	668.072	793.275	659.843	536.768	687.217	571.918
ZBED6CL	45.7233	0.00781487	0.0656486	0.157146	0.88491	65.1922	39.6777	72.8703	56.106	52.2193	45.4613	58.4164	0	57.1675	31.2292	0	27.1829	67.8188	37.8388	45.7982	87.7144	32.6034
ITGA8	724.693	-0.0117387	0.102213	0.157525	0.88491	179.873	132.042	417.789	384.17	1064.62	796.759	244.248	3910.51	1090.58	575.461	298.336	482.671	625.166	549.191	543.173	466.844	558.333
BICC1	885.478	-0.00648924	0.0561501	0.157483	0.88491	828.464	379.215	811.289	875.877	1330.29	1250.19	959.638	466.927	976.245	970.637	397.782	1341.72	688.875	696.626	1304.77	858.296	916.292
USP28	295.835	-0.00186186	0.0201729	0.156963	0.88491	278.851	202.942	349.777	295.336	259.138	268.222	292.082	233.464	356.198	307.228	497.227	301.452	248.258	275.877	300.731	247.92	314.487
SLC22A17	727.666	0.00628455	0.0546796	0.157504	0.88491	1035.94	902.83	646.116	1066.01	517.624	514.306	1070.54	408.561	602.458	438.728	497.227	620.677	946.586	772.756	796.184	1025.03	508.749
STRC	25.7121	0.0107693	0.0886886	0.157247	0.88491	24.2686	66.9967	58.2962	20.2605	18.9295	16.0103	24.1285	58.3659	8.795	17.2183	0	15.6824	32.8819	25.9294	9.92829	32.6211	6.79238
FOXL1	260.475	-0.00562158	0.0498863	0.157476	0.88491	225.555	189.932	184.605	411.444	177.546	203.39	280.23	642.025	277.043	212.359	99.4455	244.646	291.826	340.248	253.652	164.555	229.582
GZMM	7.58143	0.011553	0.0969802	0.156876	0.88491	7.13783	11.7082	4.85802	6.234	9.13838	4.15081	3.80977	0	8.795	8.77794	0	4.87898	11.5086	4.37182	16.3336	21.7474	5.4339
ARID3A	215.961	0.00382798	0.0365164	0.157173	0.88491	230.79	228.96	310.913	212.735	223.237	173.346	193.875	116.732	272.645	245.613	99.4455	148.809	233.461	276.781	225.148	301.564	177.281
DONSON	182.847	0.00408478	0.0384737	0.157054	0.88491	206.997	278.394	189.463	192.475	172.976	163.265	190.065	233.464	228.67	149.056	99.4455	173.552	140.57	226.581	174.546	132.659	156.225
PARVG	141.43	0.00727107	0.0617477	0.157304	0.88491	123.247	93.6653	106.876	123.121	129.895	117.211	126.992	0	158.31	200.542	198.891	101.762	143.858	115.929	144.12	349.408	170.489
TRIM52	330.621	-0.00254229	0.0262107	0.157652	0.885305	322.63	269.288	320.629	293.777	326.371	332.46	281.076	408.561	250.658	309.422	696.118	272.875	367.455	379.293	263.58	247.195	279.167
TMEM184A	73.1271	0.00967856	0.0796737	0.157798	0.885305	76.1368	187.331	87.4443	68.574	41.7754	45.2636	41.9074	58.3659	35.18	37.8127	198.891	45.3049	66.5858	110.954	49.0009	57.993	34.6411
SOX5	808.495	-0.00370146	0.0355751	0.157776	0.885305	834.65	649.803	607.252	971.724	693.864	807.037	976.147	1050.59	716.793	553.348	1093.9	1072.33	835.199	868.183	752.628	554.558	706.407
RAI2	198.542	-0.00534173	0.0478672	0.157697	0.885305	151.322	168.468	242.901	258.711	188.642	322.38	180.752	116.732	215.478	188.894	0	218.857	369.51	198.089	179.67	192.102	182.715
OMA1	231.316	-0.00516346	0.0465757	0.157864	0.885395	158.936	147.653	335.203	283.647	229.112	204.181	225.623	233.464	272.645	179.948	99.4455	307.376	187.427	209.395	351.013	246.47	260.827
BBS5	128.337	0.00487947	0.0445297	0.158463	0.885651	140.377	141.799	77.7283	117.667	106.397	95.0734	138.845	116.732	123.13	103.816	298.336	81.5487	103.989	181.506	124.904	144.982	84.9047
DNAJB2	895.434	0.00366032	0.035289	0.158339	0.885651	967.89	1142.2	840.437	921.852	687.336	589.02	921.117	817.122	817.935	642.14	1392.24	792.138	1285.68	946.423	773.125	1011.25	674.483
SP8	7.59787	-0.00901411	0.105859	0.158425	0.885651	0.475855	2.60181	9.71603	2.33775	0.652741	1.77892	1.69323	0	0	0	99.4455	6.62148	0.822046	0.301505	0	0	2.71695
JAKMIP3	67.5443	-0.00724051	0.0616381	0.158247	0.885651	44.7304	91.714	38.8641	68.574	92.0365	71.1568	60.9563	0	57.1675	81.0271	0	88.5187	140.159	136.129	70.4588	55.8183	50.9428
CD248	973.397	-0.00996423	0.0820103	0.158078	0.885651	440.642	307.014	631.542	729.378	2366.84	1240.5	994.349	350.195	949.86	1806.9	198.891	1276.9	1344.87	735.52	926.533	1135.21	1112.59
OAS2	275.03	-0.00604344	0.0530374	0.158517	0.885651	239.355	249.774	276.907	190.137	579.634	191.135	224.776	175.098	228.67	356.013	397.782	271.481	235.105	239.696	269.985	179.778	370.185
ZFYVE21	502.826	0.00261324	0.0268242	0.157967	0.885651	533.434	558.089	553.814	465.991	464.752	466.275	444.896	583.659	549.688	371.712	696.118	387.182	553.237	586.577	462.466	507.439	362.713
CHP1	759.408	-0.00336934	0.0330049	0.158354	0.885651	614.805	581.506	884.159	724.702	1069.84	861.986	733.169	642.025	620.048	847.071	795.564	736.03	691.341	550.547	751.027	873.519	932.593
ZNF532	2662.49	0.00145284	0.0162692	0.158503	0.885651	2879.4	3311.46	2560.18	2905.04	2314.62	2634.78	2541.11	2159.54	2339.47	2280.07	2983.36	3128.13	2940.87	2480.33	2375.74	2864.13	2564.12
TUBB4A	89.4289	0.0115572	0.09795	0.158279	0.885651	161.315	137.896	38.8641	73.2495	27.4151	71.1568	262.874	58.3659	79.155	23.9705	298.336	43.9109	59.5984	31.2057	40.6739	89.8891	22.4148
SLC17A9	79.5168	0.00762301	0.0644227	0.158423	0.885651	52.8199	109.276	29.1481	56.106	50.2611	46.0543	68.1525	58.3659	83.5525	58.407	198.891	53.3203	90.0141	86.9841	97.041	120.335	93.0556
TXNRD2	304.38	0.0046777	0.0430115	0.158193	0.885651	270.762	467.676	272.049	295.336	261.749	225.132	213.347	408.561	219.875	251.353	596.673	198.644	343.615	352.459	196.004	346.508	254.714
ARL6IP5	908.782	-0.00617007	0.0539654	0.158648	0.885913	732.817	424.096	937.597	726.261	1020.89	1265.21	932.97	291.829	967.45	1037.48	1093.9	1257.73	739.842	604.969	1303.49	953.985	1158.78
FGF23	4.76538	0.0106627	0.106905	0.158665	0.885913	0.475855	9.10635	0	0.77925	0	0.988289	1.26992	58.3659	0	0.844033	0	1.394	0.411023	0.753762	0.960802	3.62456	2.03771
RNASEL	231.272	-0.00334856	0.0328618	0.158743	0.886057	221.749	156.759	374.067	190.137	250	247.468	243.402	350.195	184.695	236.667	99.4455	254.056	210.855	209.546	250.129	249.37	203.092
MGAT3	602.34	0.0055167	0.0492369	0.158792	0.886057	610.998	961.371	495.518	644.439	420.365	371.004	741.635	817.122	576.073	428.6	696.118	364.181	880.823	607.381	499.617	642.272	482.259
CLDN7	23.1105	-0.00895896	0.0743492	0.158998	0.886924	17.6066	16.9118	9.71603	23.3775	26.1096	23.7189	27.9383	0	8.795	32.5797	0	33.4559	38.2252	48.5422	24.6606	34.0709	27.1695
GRM5	7.38405	0.0112406	0.0942008	0.159329	0.888204	10.4688	13.6595	4.85802	14.8057	3.26371	10.2782	7.19623	0	17.59	2.86971	0	7.66698	3.69921	5.12558	8.64722	7.24912	8.15085
POLR2F	601.654	0.00691773	0.0594295	0.159303	0.888204	979.31	731.11	364.351	968.607	329.634	459.554	764.917	350.195	457.34	364.96	795.564	502.187	717.646	698.888	545.095	753.184	445.58
TRAF5	696.681	-0.00645494	0.0561193	0.15961	0.888356	523.917	435.804	621.826	536.124	687.336	589.811	487.227	2159.54	765.165	805.207	696.118	569.796	426.642	713.963	587.37	455.245	782.482
PTTG2	5.46681	0.0101984	0.0842644	0.159513	0.888356	5.23441	7.80544	0	5.45475	3.26371	5.1391	5.07969	0	17.59	6.24584	0	4.87898	6.16535	6.18084	5.76481	8.69895	5.4339
C9orf64	146.411	0.0017767	0.019474	0.159555	0.888356	162.267	143.75	160.315	136.369	125.979	144.093	146.041	175.098	162.708	145.68	99.4455	159.961	151.257	145.476	133.231	169.63	127.697
PROKR2	2.43049	0.0116077	0.100475	0.159595	0.888356	3.33099	5.20363	0	1.5585	2.61096	1.58126	2.53985	0	4.3975	1.51926	0	3.48499	1.23307	2.86429	3.20267	5.07439	2.71695
OSER1	247.783	0.00265499	0.0272444	0.15945	0.888356	221.273	310.917	335.203	240.009	219.974	229.876	239.169	233.464	307.825	206.282	198.891	224.085	244.148	222.963	295.927	270.392	211.922
ATP10B	497.76	0.0105342	0.0872535	0.159776	0.888998	1048.31	1088.86	451.796	487.031	125.979	191.53	812.75	583.659	338.608	155.808	895.009	427.26	459.113	469.895	361.261	203.7	361.354
EHHADH	79.8953	-0.00656261	0.0569523	0.160141	0.889333	49.4889	48.1336	68.0122	64.6777	117.493	72.3428	63.0728	58.3659	79.155	115.97	99.4455	74.9273	113.031	69.0446	67.8967	89.1642	107.999
COL10A1	106.79	-0.00530456	0.0477964	0.160136	0.889333	81.3712	63.094	102.018	88.0552	114.23	80.6444	109.637	0	131.925	163.405	298.336	101.762	79.7385	119.547	107.29	83.3649	91.0178
HCFC1R1	188.34	-0.00433379	0.0405634	0.160071	0.889333	179.397	163.264	189.463	197.929	234.987	228.69	237.052	58.3659	246.26	242.913	0	238.025	271.686	236.832	213.298	141.358	122.263
LITAFD	2.19415	0.0105635	0.106674	0.160047	0.889333	2.37928	15.6109	0	2.33775	1.30548	2.37189	0	0	0	1.18165	0	1.74249	2.05512	1.80903	2.88241	3.62456	0
NFIX	2328.15	-0.00661825	0.0573454	0.16005	0.889333	1816.82	1469.37	1714.88	2693.09	3359.66	3224.79	2425.55	1459.15	1816.17	2956.31	497.227	3774.59	3150.9	2479.27	2351.72	2551.69	1837.34
GRK3	530.803	-0.00906286	0.0753276	0.160133	0.889333	473	156.759	466.37	336.636	1037.86	665.316	319.174	992.22	343.005	603.821	795.564	403.213	427.053	229.294	456.701	581.38	736.294
ZC3H8	139.218	-0.00352615	0.0343535	0.160302	0.889947	118.964	138.547	131.166	123.901	158.616	177.892	159.164	116.732	162.708	177.584	0	216.418	124.129	156.179	144.441	120.335	139.923
GNG2	1237.46	0.00732622	0.0625128	0.16041	0.890261	1800.64	1892.17	1063.91	1660.58	738.25	1246.83	1690.69	525.293	1156.54	707.299	1790.02	1634.81	794.508	574.366	1390.6	1235.98	1134.33
C2orf72	10.8403	0.010986	0.0918221	0.160467	0.890298	11.8964	18.8632	24.2901	14.8057	5.87467	10.2782	13.9691	0	26.385	2.7009	0	6.96998	6.16535	10.1004	14.412	9.42386	8.15085
H4C2	138.407	-0.00620125	0.0543744	0.160544	0.890444	155.129	70.249	131.166	107.536	144.256	91.5156	163.82	116.732	87.95	153.952	198.891	139.748	177.973	156.632	215.22	134.834	107.32
PYCR1	45.5948	-0.00988588	0.0819173	0.160656	0.890783	29.0272	25.3677	58.2962	33.5077	73.7597	30.4393	49.1037	0	65.9625	77.1446	0	97.9282	27.1275	29.9997	84.8708	35.5207	57.056
KRBOX4	254.23	-0.00201889	0.0217602	0.160731	0.890915	258.865	198.388	262.333	225.982	244.778	224.539	252.715	350.195	281.44	280.05	198.891	274.617	260.178	287.786	247.887	202.251	271.016
BAIAP2	356.223	0.00517364	0.0468922	0.160874	0.891425	444.925	638.095	252.617	370.923	327.023	352.226	338.223	291.829	259.453	298.112	198.891	312.603	501.448	534.115	309.378	382.754	243.167
MYEF2	425.887	0.00521347	0.0471947	0.160981	0.891736	650.494	532.722	393.499	550.929	285.901	494.145	560.459	408.561	496.918	248.314	298.336	397.289	383.485	481.503	418.589	341.434	297.506
EPHX1	1529.09	-0.00627865	0.0549866	0.161062	0.8919	797.533	952.915	1408.82	1366.8	2088.77	1876.76	1277.97	875.488	1288.47	1618.18	895.009	1642.82	3238.04	1505.56	1790.29	1942.04	1429.12
SH3BGRL2	486.746	-0.00560403	0.0500797	0.161165	0.892193	308.83	394.175	276.907	395.859	559.399	424.767	472.411	525.293	655.228	749.67	497.227	502.187	542.14	684.566	526.519	292.865	466.636
TGFBR3L	13.4306	0.0107574	0.0897813	0.161299	0.89265	13.3239	29.9209	38.8641	13.2472	6.52741	4.94145	8.04284	0	21.9875	8.94674	0	11.5005	15.2079	19.7486	14.0918	14.4982	7.47161
TRIM29	141.361	-0.0100962	0.0838635	0.16153	0.892858	97.0745	181.477	267.191	218.19	122.063	213.273	104.134	58.3659	39.5775	54.8621	0	102.459	272.508	290.801	153.728	116.711	110.716
BDKRB2	341.444	0.00892814	0.0745327	0.16154	0.892858	321.678	213.349	369.209	544.695	406.658	405.594	238.745	58.3659	268.248	285.789	198.891	189.583	196.88	294.872	279.273	1083.74	448.976
GFOD2	364.272	-0.00505565	0.0460668	0.161472	0.892858	258.389	390.923	267.191	344.428	378.59	322.182	295.892	466.927	277.043	548.284	298.336	256.844	473.499	516.327	321.548	310.263	465.957
ACTR5	131.564	0.00345102	0.0338301	0.161532	0.892858	119.916	156.109	126.308	120.004	115.535	96.6547	113.446	350.195	153.913	94.5316	99.4455	94.0947	106.044	141.858	129.388	114.536	104.603
IDH3B	301.893	0.00208293	0.0223739	0.161604	0.892925	288.844	416.29	344.919	287.543	307.441	348.866	305.205	116.732	391.378	315.331	0	375.682	399.926	319.143	266.783	357.382	290.714
WNT2	20.3564	-0.0101847	0.106395	0.16182	0.893836	4.2827	0	9.71603	6.234	77.0235	11.8595	19.4721	0	4.3975	33.9301	99.4455	50.8808	1.23307	0.753762	1.60134	12.3235	12.9055
BEAN1	154.421	0.00410677	0.0389611	0.161968	0.894376	144.184	197.087	97.1603	165.201	158.616	116.025	135.458	58.3659	175.9	132.851	298.336	141.142	207.978	192.209	127.146	178.328	99.1687
GEMIN6	70.1272	-0.00288086	0.029256	0.162176	0.894622	69.9507	66.9967	102.018	82.6005	76.3707	82.2257	76.6187	0	65.9625	78.495	0	101.413	89.192	67.6878	72.3804	74.666	85.5839
ECRG4	274.671	-0.00821003	0.069221	0.162152	0.894622	304.547	99.5194	199.179	226.762	409.269	456.787	352.615	116.732	268.248	153.783	298.336	165.885	240.86	468.99	435.884	236.321	235.695
SLCO5A1	25.5517	-0.0114812	0.101739	0.162217	0.894622	2.37928	9.10635	4.85802	17.9227	78.9817	23.3236	18.2022	0	48.3725	57.0566	0	35.1984	9.86456	27.7384	41.955	15.9481	43.4712
HAPLN3	225.012	-0.00933484	0.0777986	0.162201	0.894622	113.254	206.194	116.592	193.254	280.679	186.589	91.4344	408.561	167.105	549.972	0	157.173	280.318	333.615	205.612	198.626	336.223
OGFOD3	271.193	0.00381101	0.0366986	0.162285	0.894714	257.438	336.935	189.463	265.724	263.707	257.35	217.58	175.098	325.415	298.281	198.891	231.403	368.277	374.619	264.861	362.456	222.79
EYA3	509.442	-0.00144557	0.0163565	0.163227	0.895126	455.869	474.831	670.406	494.824	483.028	487.227	510.932	466.927	444.148	509.796	596.673	511.596	496.105	448.639	537.408	489.316	582.786
TMEM200B	147.448	-0.0052904	0.0479929	0.163814	0.895126	123.247	102.121	121.45	185.461	203.002	145.081	179.059	175.098	162.708	134.37	0	109.429	198.935	220.701	191.52	146.432	107.999
DNAI4	179.065	-0.00362783	0.0353436	0.163587	0.895126	195.101	113.179	262.333	184.682	172.976	198.646	219.273	0	189.093	147.874	198.891	234.54	180.439	168.692	215.22	168.905	194.262
TRIM46	101.851	0.007587	0.0646937	0.162691	0.895126	115.633	227.659	77.7283	115.329	88.1201	72.9357	108.367	0	109.938	94.7004	0	67.9573	179.206	182.561	85.1911	113.086	93.0556
KHDC4	879.388	-0.00201021	0.0217857	0.163389	0.895126	906.504	751.924	874.443	1012.25	703.002	771.656	820.37	1167.32	699.203	808.921	1392.24	788.653	914.938	1022.4	781.772	694.466	839.538
PEX19	395.37	-0.00383737	0.0370761	0.16512	0.895126	337.381	251.075	412.931	446.51	571.148	419.825	397.062	350.195	378.185	361.415	397.782	320.619	445.549	282.058	470.793	428.423	450.335
TIPRL	267.013	-0.00405261	0.0387287	0.164837	0.895126	263.148	231.562	242.901	296.894	316.579	334.437	293.775	291.829	268.248	308.072	99.4455	348.847	160.71	226.581	300.731	202.251	353.204
ZC3H11B	262.836	-0.00360958	0.0352453	0.16437	0.895126	195.101	247.823	306.055	197.15	270.888	313.09	214.194	466.927	162.708	222.318	397.782	278.799	221.13	201.707	214.259	236.321	321.959
SNTG2	164.373	-0.00872606	0.0734827	0.16462	0.895126	106.592	167.167	116.592	110.653	77.0235	199.041	115.563	466.927	123.13	123.735	99.4455	135.566	250.724	340.549	141.238	80.4653	139.923
CYBRD1	5173.2	-0.00635095	0.0557581	0.163546	0.895126	4377.39	2649.3	7699.96	7042.08	5548.95	7849.39	6649.74	2217.9	4353.53	4699.24	3480.59	5206.57	5270.14	3282.03	7276.47	6097.96	4243.2
CNTN6	18.177	0.0113995	0.100445	0.163765	0.895126	96.1228	7.80544	14.5741	11.6887	27.4151	9.68523	13.1225	0	8.795	39.1631	0	18.1219	13.1527	10.1004	12.8107	10.1488	16.3017
IL17RE	192.222	0.00445429	0.041778	0.164461	0.895126	242.21	237.416	82.5863	165.201	210.835	159.115	240.862	350.195	184.695	168.638	99.4455	131.036	249.08	169.747	187.356	207.325	182.036
TRIM71	11.1911	-0.0113686	0.101319	0.164368	0.895126	2.85513	4.55318	9.71603	7.7925	13.0548	16.0103	7.19623	0	4.3975	13.8421	0	5.57598	13.5638	6.78385	47.7198	18.8477	18.3394
ACOX2	269.9	-0.00328239	0.0326073	0.16376	0.895126	251.727	221.805	165.173	336.636	255.222	274.151	302.242	525.293	228.67	237.004	99.4455	257.541	337.45	350.801	262.299	246.47	236.375
NMNAT3	186.969	-0.00405355	0.0386645	0.163715	0.895126	164.646	147.653	291.481	194.812	150.13	186.984	221.39	350.195	180.298	126.942	99.4455	186.098	210.855	195.978	190.879	142.808	137.885
SLBP	190.774	-0.00290714	0.0295204	0.163139	0.895126	162.742	165.215	213.753	161.305	199.739	229.481	202.341	291.829	180.298	198.685	99.4455	234.191	147.146	157.988	206.893	175.429	216.677
GNRHR	60.8693	0.00963895	0.0804902	0.16354	0.895126	132.764	78.7049	29.1481	56.8852	43.0809	44.0777	60.533	116.732	65.9625	35.787	0	75.6243	20.5512	39.4971	77.8249	43.4947	114.112
SPATA9	20.5575	-0.00994754	0.082871	0.162706	0.895126	9.99296	6.50454	29.1481	10.9095	24.8042	17.7892	11.8526	0	26.385	21.4384	99.4455	17.7734	9.86456	10.1004	16.0134	12.3235	25.1318
TRIM36	77.8897	-0.00776157	0.0661806	0.16427	0.895126	39.496	70.249	68.0122	50.6512	57.4412	66.2154	121.066	116.732	74.7575	76.9758	99.4455	92.3522	106.866	38.8941	119.78	57.2681	67.9238
TMCO6	142.636	0.00366842	0.0356612	0.163564	0.895126	157.984	213.349	184.605	189.358	129.895	123.338	151.967	116.732	127.528	133.188	0	120.581	180.439	163.415	134.512	179.053	118.867
CDHR2	12.8387	-0.0112137	0.095775	0.163259	0.895126	4.2827	7.15499	9.71603	5.45475	5.22193	4.15081	10.1594	116.732	4.3975	5.90823	0	5.92448	11.5086	9.34664	9.28775	2.89965	6.11314
COL23A1	88.4989	0.00933053	0.0780546	0.163786	0.895126	214.135	66.3463	43.7222	38.9625	71.1488	78.6678	45.7172	0	105.54	117.827	198.891	82.5942	115.909	107.486	102.165	63.0674	52.3013
TUBE1	277.035	-0.00334269	0.0330759	0.163483	0.895126	271.713	190.583	218.611	275.854	266.971	264.861	311.978	525.293	272.645	226.37	298.336	313.997	189.893	234.872	312.901	207.325	327.393
WDR27	931.706	-0.00383983	0.0370112	0.163738	0.895126	791.347	639.396	553.814	766.002	877.284	692.988	915.191	1400.78	826.73	848.759	2088.36	775.41	956.862	1019.09	1015.57	762.608	908.82
PSMB1	514.456	0.00400383	0.0383228	0.164377	0.895126	573.406	573.7	699.554	475.342	556.135	586.451	496.963	700.391	637.638	471.477	397.782	476.049	453.77	429.795	254.292	547.309	415.693
FAM237B	8.52833	0.0112438	0.0970828	0.164546	0.895126	4.75855	16.9118	0	5.45475	10.4439	7.31334	7.61954	0	8.795	4.22016	0	8.71247	3.69921	14.3215	9.60802	26.8218	16.3017
CLDN12	203.363	-0.00401763	0.0384278	0.164352	0.895126	167.501	115.13	208.895	200.267	188.642	212.087	241.709	175.098	202.285	161.885	397.782	208.402	129.061	155.275	211.056	202.251	279.846
OR2A1	182.386	-0.00743753	0.0638193	0.164516	0.895126	212.231	69.5985	170.031	113.77	349.869	183.822	195.991	291.829	109.938	146.693	198.891	173.901	168.519	123.466	236.678	163.105	192.224
C8orf88	54.8269	-0.0041316	0.0393556	0.165118	0.895126	46.158	39.6777	58.2962	59.223	48.9556	47.2402	55.03	175.098	52.77	56.2126	0	49.1383	65.3527	48.693	40.0334	40.5951	49.5844
CNTFR	106.49	-0.00918366	0.077062	0.164734	0.895126	123.247	103.422	68.0122	92.7307	150.783	201.611	126.569	233.464	30.7825	76.1317	0	104.898	180.85	66.1803	147.643	55.0933	48.9051
NR6A1	109.563	0.00796878	0.0676246	0.163573	0.895126	199.383	135.945	145.741	168.318	83.5509	142.511	141.385	58.3659	87.95	41.5264	99.4455	66.5633	97.4125	106.883	94.7991	127.585	65.2068
MAN1B1	880.102	0.00347788	0.0341892	0.164127	0.895126	966.462	1393.92	942.455	982.634	804.177	784.109	799.628	408.561	620.048	915.1	596.673	832.215	1093.73	1090.09	812.518	1130.14	789.274
FFAR4	11.2263	-0.0114433	0.101104	0.162987	0.895126	5.23441	6.50454	4.85802	2.33775	39.8172	17.5915	8.46615	0	13.1925	20.5944	0	8.71247	14.3858	4.07031	15.3728	7.97404	21.7356
OR56A4	2.35052	-0.0106767	0.105566	0.164825	0.895126	2.37928	2.60181	0	3.89625	1.30548	2.96487	3.80977	0	0	1.85687	0	3.83349	4.11023	3.76881	1.28107	0	8.15085
OR2D2	7.18569	-0.00944227	0.105652	0.164734	0.895126	0	0.650454	0	0.77925	1.30548	0.197658	1.69323	0	4.3975	4.22016	99.4455	4.18199	0	1.95978	1.9216	0.724912	0.679238
MUC15	2.5405	-0.0110011	0.104855	0.164664	0.895126	1.42757	0	0	4.6755	2.61096	5.33676	1.26992	0	8.795	2.19448	0	3.13649	2.05512	3.91956	2.24187	1.44982	4.07543
BCAT1	327.704	0.00989167	0.0826163	0.163691	0.895126	430.649	176.273	383.783	218.969	419.06	282.058	422.038	58.3659	241.863	306.046	198.891	316.785	120.019	120.753	496.735	1021.4	357.279
SLITRK6	31.2497	-0.0113467	0.102933	0.163774	0.895126	51.3924	2.60181	0	39.7417	52.2193	61.4716	39.7909	58.3659	8.795	22.6201	0	67.6088	24.6614	13.2662	65.6548	10.1488	12.9055
COL4A2	9207.17	-0.00721986	0.0622824	0.165063	0.895126	5813.05	8180.11	6815.8	7220.53	11927.5	7997.43	6298.39	6887.17	7167.93	19161.6	4574.49	11591.8	10206.1	12895.2	6455.31	8340.12	14989.4
TM9SF1	43.4306	0.0039568	0.0378683	0.162928	0.895126	51.3924	61.1426	38.8641	37.404	52.872	48.0309	48.2571	0	61.565	48.9539	0	37.9864	51.3779	58.0396	43.2361	54.3684	44.8297
ADCY4	1065.49	-0.00964312	0.0804567	0.163203	0.895126	600.529	1181.87	529.524	817.433	1069.19	819.292	489.343	1750.98	655.228	2039.86	397.782	678.876	2404.07	1866.92	591.213	735.061	1486.17
LTBP2	3378.05	-0.00845041	0.0712689	0.163862	0.895126	2973.62	1703.54	2982.82	5343.31	5081.59	5721.21	3107.08	1342.42	2027.25	2512.85	1591.13	3062.61	6072.05	5181.21	2908.03	3748.52	2067.6
CYP19A1	253.075	0.010683	0.10592	0.163287	0.895126	46.158	59.8417	359.493	15.585	75.0652	115.432	128.685	0	527.7	296.593	0	141.142	42.7464	100.1	87.433	1449.1	857.198
COQ9	185.088	-0.00268261	0.027651	0.16318	0.895126	168.929	136.595	189.463	163.642	206.266	199.634	173.979	233.464	167.105	241.731	99.4455	205.266	195.647	198.39	166.219	204.425	196.3
GINS2	38.2122	0.00515727	0.0470027	0.163781	0.895126	46.158	68.2976	24.2901	48.3135	46.3446	39.3339	35.5578	58.3659	17.59	27.3467	0	45.6534	46.0346	31.658	42.5955	44.2197	27.8487
CTU2	91.1891	0.00504747	0.0462769	0.16495	0.895126	93.7435	164.565	82.5863	102.082	97.2584	77.8772	99.9006	58.3659	105.54	90.8179	0	66.5633	103.167	138.843	75.9033	98.5881	94.414
TMEM107	131.698	0.004592	0.0428714	0.165171	0.895126	129.908	217.252	136.024	126.238	93.342	79.6561	112.6	116.732	114.335	101.959	198.891	155.431	165.231	108.24	158.212	129.034	95.7725
SLFN14	11.6898	-0.0107636	0.0908141	0.164289	0.895126	9.04125	1.95136	14.5741	10.9095	18.9295	12.2548	18.6255	0	4.3975	19.5816	0	13.5915	14.7968	8.14062	16.0134	20.2975	15.6225
SMARCE1	411.084	-0.00212981	0.0229276	0.164903	0.895126	383.063	329.78	335.203	441.055	376.632	447.695	432.62	350.195	408.968	467.256	397.782	382.303	308.267	416.83	597.298	408.126	505.353
KRT16	14.3668	-0.01099	0.10472	0.16515	0.895126	1.42757	9.75681	9.71603	0.77925	5.22193	3.36018	26.2451	0	0	11.4788	99.4455	8.01547	9.04251	33.1655	8.32695	9.42386	8.83009
LRRC37A3	867.75	-0.00702123	0.0607309	0.164243	0.895126	1137.29	483.938	539.24	1157.19	1030.68	1291.5	689.145	1284.05	536.495	624.753	596.673	1318.02	671.612	630.898	1347.68	653.871	758.708
TPGS2	601.621	-0.00149517	0.0168975	0.164323	0.895126	606.715	564.594	738.419	729.378	612.924	677.373	698.881	525.293	580.47	569.891	298.336	657.617	670.379	554.165	615.554	561.082	566.484
ACSS2	509.736	-0.00430524	0.040532	0.162805	0.895126	325.485	574.351	544.098	432.484	1006.53	539.013	369.547	525.293	373.788	462.867	596.673	390.667	619.823	456.93	440.367	457.42	550.183
SOGA1	2462.71	-0.00229331	0.0243396	0.163935	0.895126	2452.08	2410.58	2273.55	2831.79	2781.98	2514.6	2244.8	2626.46	1767.8	2889.8	1392.24	2370.49	3209.27	2976.75	2120.17	2409.61	2594.01
SUV39H1	67.0635	0.00405183	0.03868	0.164166	0.895126	77.5644	92.3644	77.7283	72.4702	63.9686	59.2973	70.6924	116.732	57.1675	53.6805	0	47.3958	84.6708	72.8134	61.8116	74.666	57.056
CSKMT	52.0789	0.00503007	0.0461684	0.165226	0.895146	44.7304	66.9967	34.0061	63.8985	54.8303	37.7526	45.7172	0	61.565	44.2273	99.4455	37.9864	64.5306	50.6528	53.4846	73.2162	52.3013
ZSWIM3	47.8958	-0.00390764	0.0376363	0.165329	0.895427	45.2062	37.0759	53.4382	46.755	67.8851	48.8215	61.3796	0	65.9625	49.7979	0	49.8353	56.3102	62.713	59.89	50.7439	58.4144
EREG	2.94853	0.0112111	0.103133	0.165602	0.89635	1.90342	6.50454	0	6.234	1.30548	1.77892	0.846615	0	13.1925	2.5321	0	4.18199	1.23307	2.11053	1.28107	3.62456	3.39619
TIMP1	1156.07	0.00761193	0.0652403	0.165591	0.89635	773.265	1533.12	1005.61	593.009	1296.34	1301.18	950.749	408.561	1490.75	1739.21	397.782	1395.04	1403.64	680.647	952.795	2076.15	1655.3
LMTK2	611.376	0.00191409	0.0209883	0.165654	0.896356	608.143	757.128	461.512	677.168	587.467	625.587	525.325	758.756	589.265	482.618	596.673	596.63	711.07	667.682	530.363	670.544	547.466
RSPH9	31.5515	0.00465062	0.0433538	0.16572	0.896431	32.3582	44.2309	24.2901	39.7417	26.7624	33.2065	32.1714	0	61.565	33.2549	0	27.1829	41.1023	33.467	32.6673	37.6954	36.6788
B3GALT6	211.284	0.0044199	0.0416792	0.166834	0.896715	207.473	303.111	267.191	190.916	198.433	149.627	235.359	233.464	202.285	188.726	198.891	135.566	181.672	282.661	214.579	244.295	157.583
MRTO4	193.356	0.00334752	0.03334	0.16763	0.896715	159.887	316.771	189.463	178.448	162.533	151.604	174.403	175.098	149.515	164.755	497.227	154.734	170.575	168.993	148.924	163.83	160.3
HNRNPR	1505.21	-0.00196317	0.0214939	0.167016	0.896715	1559.85	1300.91	1437.97	1423.69	1367.49	1902.06	1633.12	1867.71	1402.8	1551.84	1292.79	1717.05	1079.35	1491.24	1719.84	1244.67	1596.21
FAM229A	154.641	0.00618185	0.0547694	0.166119	0.896715	179.873	192.534	140.882	201.826	117.493	124.92	118.103	175.098	184.695	103.816	198.891	113.262	219.075	208.792	106.969	164.555	78.1123
TUT4	1481.01	-0.00128679	0.0148541	0.168207	0.896715	1394.73	1294.4	1321.38	1551.49	1282.64	1430.45	1524.75	1517.51	1609.49	1496.98	1690.57	1710.78	1533.12	1636.87	1479.31	1238.88	1463.76
VANGL1	329.845	-0.00321943	0.0322556	0.1667	0.896715	310.258	219.853	286.623	370.923	372.715	320.206	296.739	466.927	426.558	362.765	298.336	354.423	300.869	270.902	320.267	226.898	402.109
ANGEL2	633.733	0.00168352	0.0188416	0.166707	0.896715	730.438	635.493	573.246	646.777	637.075	660.572	723.009	642.025	861.91	601.289	198.891	688.285	485.007	659.24	701.706	656.046	672.445
CEP68	1177.94	-0.00130125	0.0150115	0.168266	0.896715	1086.85	1174.72	1127.06	1276.41	1254.57	1136.53	1106.53	1284.05	1138.95	1399.24	895.009	1042.36	1277.87	1364.91	1254.49	1056.92	1148.59
SLC35F5	1527.86	-0.0017188	0.0191808	0.166664	0.896715	1297.18	1276.19	1544.85	1608.37	1534.59	1523.15	1469.3	1867.71	1565.51	1412.07	2187.8	1451.5	1028.38	1465.31	1724	1343.99	1673.64
GPD1L	410.382	0.0027786	0.0286995	0.168326	0.896715	439.214	366.856	378.925	412.223	396.214	380.887	398.756	700.391	567.278	310.435	397.782	327.589	350.192	271.053	469.192	407.401	402.109
SLCO2A1	370.163	-0.00902117	0.0761998	0.167154	0.896715	278.851	148.303	247.759	258.711	321.801	328.705	220.543	466.927	325.415	725.193	497.227	234.54	304.157	401.906	156.931	382.754	993.045
SOX2	321.105	0.00904352	0.0766371	0.16865	0.896715	443.973	641.347	199.179	462.874	110.966	262.885	560.459	0	290.235	140.785	298.336	467.337	444.727	288.841	281.515	358.832	206.488
ETV5	280.774	0.00543949	0.0494351	0.167881	0.896715	434.932	279.695	272.049	176.89	282.637	284.232	295.469	175.098	321.018	368.167	298.336	258.238	142.214	168.993	384.321	310.263	320.6
ARL9	5.90276	0.0104972	0.0886468	0.165979	0.896715	6.18612	11.0577	4.85802	3.89625	4.56919	4.94145	6.77292	0	8.795	4.38897	0	5.92448	4.93228	8.14062	10.8891	11.5986	3.39619
CENPU	29.4606	0.00620899	0.0550735	0.167203	0.896715	40.4477	29.2704	24.2901	24.936	23.4987	28.2651	28.7849	116.732	17.59	28.3595	0	28.2284	12.7417	23.3666	21.4579	30.4463	22.4148
GIN1	83.0857	-0.00502871	0.0464066	0.168447	0.896715	91.3642	53.9877	92.3023	86.4967	92.0365	93.8875	99.4773	0	70.36	91.3243	99.4455	119.187	60.0094	64.8235	112.734	79.7404	105.282
PCYOX1L	193.093	0.00338838	0.0336816	0.167868	0.896715	255.534	237.416	233.185	202.605	142.95	144.883	197.261	58.3659	140.72	154.458	397.782	208.751	188.66	187.084	188.637	192.827	151.47
HLA-DQB1	913.077	0.0100934	0.0855289	0.168595	0.896715	505.834	1566.29	306.055	964.711	481.07	317.834	273.457	642.025	448.545	1185.19	1392.24	876.126	1480.51	516.93	1276.27	2355.97	933.273
PTCHD4	246.012	-0.00819324	0.0696852	0.166332	0.896715	387.822	133.993	179.747	422.353	260.444	290.359	358.541	116.732	158.31	127.955	99.4455	366.272	258.945	378.238	314.502	126.135	202.413
POU3F2	112.385	0.00999329	0.084639	0.16868	0.896715	213.183	204.242	208.895	147.278	31.9843	86.1788	144.348	58.3659	83.5525	28.6971	198.891	123.02	62.8865	75.9792	85.8316	80.4653	76.7539
DDO	25.2124	-0.00771479	0.0663562	0.168339	0.896715	18.0825	16.9118	19.4321	21.819	30.6788	27.8698	23.7052	0	39.5775	42.2016	0	38.3349	39.4582	21.4068	22.4187	23.9221	42.792
TMEM248	1267.78	-0.00163187	0.0183507	0.167061	0.896715	1248.17	971.778	1399.11	1462.65	1400.78	1367.79	1470.99	1575.88	1213.71	1214.73	596.673	1288.4	1127.03	1104.11	1470.67	1361.39	1278.33
ASNS	31.8689	0.00608488	0.0541778	0.167415	0.896715	42.827	35.775	19.4321	18.702	23.4987	25.1025	24.5518	58.3659	52.77	35.4494	0	36.5924	36.17	36.9343	34.5889	30.4463	30.5657
GPR22	46.2507	-0.00668672	0.0586204	0.167447	0.896715	42.827	42.2795	53.4382	47.5342	50.9138	44.6707	62.6495	0	57.1675	49.4603	0	66.2148	27.9496	51.5573	82.3087	31.8961	75.3954
LRRN3	255.229	-0.00514023	0.0472525	0.168554	0.896715	228.886	128.139	174.889	247.022	242.167	330.089	265.414	291.829	312.223	183.324	497.227	216.766	163.176	230.048	407.7	176.154	243.846
FLNC	1093.21	-0.00974651	0.0821517	0.167233	0.896715	669.052	660.211	801.573	617.945	2007.83	909.028	661.63	3735.42	1059.8	1804.04	198.891	555.507	1202.65	1115.11	995.391	793.054	797.425
TRPV5	3.52355	0.0111615	0.101398	0.168108	0.896715	9.5171	9.75681	0	3.117	1.30548	1.58126	5.07969	0	4.3975	2.19448	0	4.87898	1.23307	4.82407	5.76481	2.17474	4.07543
FAM95C	9.91295	-0.0112091	0.0994865	0.167398	0.896715	4.2827	16.9118	9.71603	14.8057	5.87467	10.4759	9.73607	0	0	5.40181	0	27.1829	26.3055	22.4621	5.44454	6.52421	3.39619
TASOR2	1277.38	-0.00183919	0.0203223	0.166562	0.896715	1215.33	1101.87	1292.23	1164.2	1227.15	1307.9	1190.34	1926.07	1169.74	1199.54	1889.46	1375.53	926.446	1141.95	1216.05	987.331	1384.29
BCCIP	267.042	0.00322782	0.032413	0.1684	0.896715	271.713	290.102	228.327	233.775	234.987	271.977	246.365	525.293	386.98	215.904	298.336	302.497	192.77	209.546	213.298	195.726	222.111
FIBIN	858.813	-0.00696499	0.0608027	0.168604	0.896715	686.183	759.079	1248.51	880.552	825.718	1069.72	836.032	817.122	549.688	356.857	397.782	839.534	1250.33	1699.43	998.914	809.727	574.635
PTPN6	198.915	0.00724498	0.0628998	0.168761	0.896715	200.335	143.75	116.592	152.733	230.418	213.668	145.194	58.3659	272.645	341.158	99.4455	192.371	224.83	124.371	212.978	430.598	222.111
SSPN	532.18	-0.00860312	0.0731307	0.168414	0.896715	604.336	200.34	354.635	610.152	666.449	770.866	876.67	408.561	540.893	389.774	198.891	773.668	284.017	373.413	1237.51	391.453	365.43
H1-7	9.22282	0.0108183	0.0929856	0.168371	0.896715	21.4135	18.2127	29.1481	8.57175	9.13838	4.34847	12.2759	0	4.3975	6.92107	0	5.92448	12.3307	7.68837	6.40535	7.97404	2.03771
KRT8	34.2014	-0.00945541	0.0796297	0.166792	0.896715	16.6549	33.8236	14.5741	26.4945	48.3028	33.7995	27.0917	58.3659	43.975	83.8968	0	34.5014	41.1023	45.3764	22.739	18.1228	32.6034
POC1B	269.245	-0.00232844	0.0248511	0.168771	0.896715	218.418	243.27	306.055	261.049	250	247.863	340.339	350.195	259.453	275.155	198.891	270.435	214.554	241.957	329.235	254.444	315.846
NTN4	614.596	-0.00518667	0.0474069	0.166113	0.896715	461.104	463.773	495.518	938.217	652.088	913.574	489.767	642.025	624.445	376.776	795.564	534.249	650.65	698.285	780.491	512.513	419.09
USP30	240.141	-0.00222454	0.0239191	0.168477	0.896715	249.824	199.689	281.765	222.865	259.791	263.083	249.751	116.732	158.31	209.995	497.227	239.767	229.762	195.978	240.2	210.225	257.431
C12orf43	139.258	0.00247494	0.0261275	0.168717	0.896715	151.322	183.428	131.166	141.044	139.034	135.791	124.876	116.732	145.118	143.992	99.4455	125.111	183.727	157.687	122.022	150.057	116.829
TEX26	1.91532	-0.00826515	0.104179	0.167854	0.896715	0.95171	0	0	0	3.26371	2.37189	2.53985	0	0	15.3614	0	0.696998	2.46614	1.05527	0.320267	2.17474	1.35848
RP11-226E21.4	124.044	-0.00478757	0.044434	0.166358	0.896715	103.261	115.781	106.876	118.446	140.992	152.987	106.25	58.3659	101.143	154.12	198.891	124.066	86.3149	99.6473	137.074	100.763	203.771
PACS2	1711.99	0.00359029	0.0352242	0.166652	0.896715	2020.48	2462.62	1467.12	1764.22	1459.53	1305.73	1568.35	1867.71	1398.41	1596.57	2187.8	1201.62	2058.81	2265.35	1294.52	1789.08	1395.83
LA16c-431H6.6	21.9145	-0.00857427	0.0729737	0.168845	0.896715	15.2274	16.2613	24.2901	29.6115	29.3734	18.3822	21.1654	58.3659	0	21.4384	0	10.455	18.085	32.5625	28.1835	25.3719	23.7733
ASGR2	9.9174	0.0108319	0.092277	0.166247	0.896715	7.13783	9.10635	9.71603	6.234	7.83289	6.52271	4.23308	0	39.5775	13.8421	0	4.53049	12.3307	7.08536	8.96748	14.4982	16.9809
KRT10	68.7642	-0.0036487	0.0356694	0.166363	0.896715	67.0956	57.8904	77.7283	81.8212	82.8981	89.539	76.1954	0	74.7575	93.6876	0	94.4432	57.1322	68.8938	91.2762	76.8407	78.7916
MFSD11	306.163	-0.00269367	0.0279436	0.167476	0.896715	308.354	206.844	272.049	321.83	323.107	279.686	298.008	466.927	259.453	255.404	497.227	212.584	279.907	315.826	384	256.619	266.94
ERCC1	414.402	0.00150979	0.0171702	0.168029	0.896715	437.311	563.293	378.925	457.42	456.919	389.584	380.13	583.659	404.57	417.796	0	437.018	445.549	481.352	395.21	436.397	379.694
LIN7B	30.5013	0.0049414	0.0456671	0.167361	0.896715	27.5996	27.9695	29.1481	23.3775	26.1096	23.9166	27.515	0	39.5775	25.9962	99.4455	18.8189	31.6488	28.9444	26.2619	38.4204	23.7733
RRAS	530.764	-0.00399231	0.0384267	0.167457	0.896715	354.512	398.078	534.382	599.243	682.767	547.315	522.785	583.659	562.88	444.974	497.227	435.624	902.196	452.709	566.553	518.312	419.769
RNF225	2.74564	0.0108091	0.104946	0.166172	0.896715	1.42757	13.6595	0	1.5585	0.652741	2.56955	2.53985	0	4.3975	0.675226	0	4.18199	1.23307	4.82407	3.20267	5.07439	0.679238
CFAP61	6.29692	-0.0108847	0.0940679	0.168833	0.896715	6.66197	2.60181	4.85802	13.2472	3.26371	7.70866	17.7789	0	8.795	9.45316	0	6.27298	4.93228	5.72859	7.36615	3.62456	4.75466
PWP2	248.275	0.00431165	0.0409225	0.167902	0.896715	242.686	426.698	262.333	222.865	210.183	189.159	205.304	0	175.9	243.081	596.673	230.009	245.381	303.314	174.225	265.318	227.545
COL6A2	9851.7	-0.00763252	0.0657204	0.168184	0.896715	5899.18	4545.37	6893.53	7344.43	15609.7	11109.6	8889.88	6420.25	9481.01	17452.2	3480.59	14898.7	12142.4	10651.1	9209.93	11195.5	12255.5
ODF3B	207.445	0.00677103	0.0590746	0.165878	0.896715	143.232	308.315	140.882	172.214	218.668	102.387	157.47	58.3659	325.415	320.901	198.891	160.658	260.589	258.992	203.37	275.467	220.752
AP1S2	650.043	0.0066731	0.0586479	0.168666	0.896715	905.552	801.359	490.66	700.545	433.42	538.025	1129.81	291.829	787.153	548.284	994.455	618.237	255.245	377.333	730.53	638.648	809.651
MED14	1039.8	0.00130738	0.0150757	0.168222	0.896715	1099.7	1151.95	995.894	1060.56	857.702	996.591	1050.65	1517.51	1072.99	894.168	1292.79	1012.04	841.775	933.157	940.945	935.862	1022.25
TBC1D8B	203.453	-0.00441889	0.0416634	0.166715	0.896715	204.142	122.285	160.315	211.177	256.527	234.422	182.022	116.732	228.67	235.654	198.891	214.327	136.46	190.099	274.469	184.128	308.374
GABRE	857.86	-0.00660291	0.0580663	0.168066	0.896715	585.302	983.486	553.814	651.453	1626.63	865.741	501.619	1634.24	483.725	1074.96	1292.79	638.101	899.319	453.463	661.992	635.023	1041.95
SLC6A8	376.497	0.00598821	0.0535633	0.168494	0.896715	392.581	800.709	558.672	444.172	291.775	259.92	407.645	291.829	246.26	298.619	397.782	301.8	336.217	422.257	302.653	381.304	266.261
PLXNA3	1094.05	0.00462283	0.0433123	0.168089	0.896715	1353.81	1594.26	859.869	1296.67	909.921	893.413	1006.63	992.22	826.73	700.041	895.009	871.944	1519.14	1534.81	869.526	1342.54	1132.29
EHBP1	3473.46	0.00514065	0.0472971	0.169081	0.896919	5022.18	4976.62	3376.32	4520.43	2178.85	3085.64	4645.38	3151.76	2788.02	1728.07	4475.05	3851.26	3059.25	2929.57	3131.25	3478.85	2650.39
PRR16	21.6127	-0.0103441	0.0880296	0.169025	0.896919	5.71026	29.9209	4.85802	20.2605	34.5953	19.3705	14.3925	0	13.1925	39.5007	0	52.2748	27.5386	31.8087	12.1702	21.7474	40.075
PCMTD1	1093.39	-0.0038679	0.0375556	0.169088	0.896919	929.345	678.423	835.579	986.53	1127.94	1341.7	1065.46	1342.42	1275.28	1026.68	1690.57	1284.92	639.552	971.146	1270.5	866.995	1254.55
NUDT8	25.692	-0.0072305	0.0628216	0.169014	0.896919	13.7998	33.1731	9.71603	22.5982	31.3316	21.5447	29.2082	58.3659	26.385	26.6714	0	24.0464	36.17	36.3313	29.7849	15.2232	22.4148
RNF182	13.8452	-0.00978049	0.0828726	0.169197	0.897225	9.04125	11.7082	14.5741	23.3775	11.0966	14.2314	19.4721	0	21.9875	15.5302	0	5.57598	14.7968	28.1907	13.4512	6.52421	25.811
TNFRSF9	13.4442	0.0106775	0.104369	0.169276	0.897372	4.75855	1.95136	0	0	5.87467	2.96487	6.77292	0	8.795	11.1412	99.4455	5.57598	4.11023	2.86429	18.2552	48.5691	7.47161
MAGI2	778.43	0.00283664	0.0292365	0.169382	0.897546	886.518	928.848	821.005	778.47	618.146	754.46	685.758	1225.68	919.078	549.128	1093.9	775.062	682.298	674.767	705.229	570.506	564.447
GOLGA8N	803.394	-0.0019689	0.0216395	0.169462	0.897546	803.719	701.189	796.715	746.521	739.556	819.489	656.973	1284.05	782.755	834.748	795.564	902.961	870.958	906.021	771.844	575.58	669.049
FOXF1	10.5248	-0.0105028	0.0897796	0.169439	0.897546	9.99296	7.15499	4.85802	10.1302	18.2768	12.6501	5.92631	0	17.59	22.2825	0	13.243	9.45353	16.432	8.96748	3.62456	18.3394
FARP1	835.12	-0.00428795	0.0408537	0.169611	0.898064	605.764	658.259	660.69	769.119	972.584	839.65	652.317	1809.34	861.91	1167.8	198.891	868.111	720.935	841.801	751.988	758.258	1059.61
PRRC1	717.821	-0.00280207	0.0289753	0.169993	0.898452	656.68	534.673	689.838	762.885	768.929	871.276	781.849	700.391	765.165	708.819	497.227	880.657	571.733	536.829	952.155	684.317	839.538
SH2D3C	340.794	-0.00810683	0.0695201	0.169821	0.898452	178.922	387.02	204.037	284.426	349.217	225.528	179.059	233.464	189.093	639.945	497.227	289.603	612.424	549.191	204.651	303.738	465.957
FAM216A	92.7862	-0.00284856	0.029358	0.169836	0.898452	99.9296	63.7445	111.734	109.095	110.313	115.432	93.9743	58.3659	114.335	98.4142	0	90.9582	101.112	91.6574	101.845	93.5137	122.942
KCNA7	10.3628	-0.0108664	0.0943947	0.169976	0.898452	2.37928	9.75681	4.85802	5.45475	10.4439	5.33676	3.80977	58.3659	8.795	9.11555	0	6.96998	9.04251	15.226	7.36615	3.62456	15.6225
LRRC4B	99.9578	-0.00868305	0.0740024	0.16998	0.898452	31.8823	78.7049	77.7283	64.6777	124.674	71.7498	48.6804	291.829	123.13	183.83	99.4455	87.4732	114.675	111.707	62.7724	53.6435	72.6784
MCHR1	5.23493	-0.010883	0.103266	0.169954	0.898452	1.90342	7.80544	0	4.6755	9.79112	3.36018	7.19623	0	0	16.7118	0	7.31848	4.11023	7.98987	1.60134	3.62456	12.9055
BTD	849.86	-0.00196588	0.0216367	0.170128	0.898898	819.899	737.615	709.271	976.4	953.655	861.59	830.953	992.22	633.24	953.588	1093.9	742.651	1016.05	743.812	835.577	828.575	718.633
NOTCH2	6379.54	-0.00280382	0.0290002	0.170208	0.898947	5730.25	4776.28	7860.27	7229.88	7698.43	7348.52	7335.5	6712.08	4731.71	5282.12	4375.6	6649.01	6673.78	5319.9	7206.01	7759.46	5763.33
NRXN3	810.162	0.00729161	0.0634217	0.17024	0.898947	1291.47	1353.59	986.177	1224.98	504.569	574.196	1078.59	525.293	435.353	348.248	895.009	963.948	707.782	602.406	746.543	940.936	593.654
FAM118A	538.196	-0.00783137	0.0674953	0.170336	0.899183	455.393	255.628	743.277	310.141	453.655	450.66	966.411	1867.71	400.173	448.35	397.782	327.589	339.916	427.081	429.158	520.487	355.921
ZNF786	105.994	0.00318736	0.0321903	0.170451	0.899515	113.729	117.732	38.8641	97.4062	100.522	93.6898	108.79	58.3659	114.335	96.7261	198.891	109.08	106.455	136.129	90.6356	126.135	94.414
PRDM4	469.289	0.00139997	0.0161297	0.170608	0.900074	519.158	559.39	514.95	512.746	458.877	507.388	470.295	758.756	518.905	438.897	0	495.914	455.825	458.89	432.681	458.87	416.373
ADAMTSL4	1171.09	0.00377375	0.0369228	0.170898	0.900519	1464.21	1352.94	587.82	1080.04	1307.44	952.711	1346.54	408.561	1367.62	1397.89	1292.79	1318.37	1418.85	1310.34	1105.56	1199.73	997.121
ADORA1	23.1537	-0.0108699	0.0949389	0.170856	0.900519	8.56539	4.55318	29.1481	18.702	45.6919	13.836	19.4721	58.3659	8.795	39.3319	0	25.4404	19.7291	7.08536	18.5755	36.2456	40.075
LAMB2	4429.33	-0.00427548	0.0408415	0.170886	0.900519	3490.4	3448.71	2871.09	4973.95	5949.74	5070.71	3949.04	4202.34	2968.31	5231.31	3281.7	3517.05	6438.68	5828.54	4337.06	5374.5	4365.46
NGDN	190.241	0.00403927	0.039001	0.170793	0.900519	193.673	329.78	140.882	199.488	151.436	233.829	171.44	175.098	202.285	163.405	198.891	238.373	187.427	200.953	156.611	158.756	131.772
ARL4D	172.036	-0.00711399	0.0621763	0.170952	0.900535	158.936	118.383	204.037	319.492	173.629	208.924	199.378	175.098	145.118	83.2216	99.4455	123.02	262.644	219.495	193.121	143.533	97.131
RGPD2	517.995	-0.00472056	0.0442797	0.171213	0.900569	334.05	505.403	529.524	338.974	939.947	460.938	422.038	1167.32	338.608	420.497	596.673	663.542	448.837	378.991	325.392	450.896	484.296
MRS2	283.781	-0.00550851	0.0502234	0.17114	0.900569	268.858	227.008	310.913	225.203	252.611	536.641	273.88	408.561	211.08	198.179	397.782	226.176	176.74	251.153	261.018	195.001	403.467
RAB30	788.649	-0.0038112	0.0372276	0.171052	0.900569	749.948	526.217	889.017	739.508	708.877	1041.46	849.578	817.122	831.128	559.087	1193.35	938.507	571.733	607.984	1047.59	601.677	734.256
FEM1B	944.421	-0.00269756	0.0281463	0.171169	0.900569	959.8	745.42	1059.05	903.93	1011.1	1284.38	999.006	642.025	883.898	983.973	795.564	1110.67	632.976	851.751	1092.75	884.393	1214.48
ASPHD1	14.1986	0.0107091	0.092838	0.171216	0.900569	17.1308	53.3372	24.2901	13.2472	6.52741	8.69694	24.5518	0	4.3975	7.25868	0	11.152	14.7968	23.3666	9.92829	15.2232	7.47161
OASL	27.1045	0.00915139	0.0779805	0.171279	0.900627	26.172	44.8813	29.1481	15.585	39.8172	9.68523	14.3925	58.3659	26.385	32.4108	0	15.334	24.2504	17.3365	29.7849	39.8702	37.3581
ZNF486	126.69	-0.00291968	0.030028	0.171407	0.900843	106.116	97.5681	136.024	92.7307	133.159	136.186	122.759	175.098	158.31	136.058	99.4455	147.067	108.921	119.848	125.865	104.387	154.187
ADAMTS1	2070.54	0.0101014	0.0863322	0.171422	0.900843	1316.69	6349.08	1433.12	850.161	1227.15	865.346	1012.97	933.854	2805.61	3169.68	1790.02	2288.24	1936.74	2032.29	622.6	1488.97	5076.62
NAA25	719.621	0.00225056	0.0242803	0.171666	0.901849	832.747	921.693	680.122	769.119	558.746	681.524	693.801	1050.59	760.768	629.986	596.673	713.726	538.029	718.485	712.274	590.079	785.199
PCCB	243.822	0.00257153	0.0270959	0.171787	0.901881	287.417	309.616	340.061	303.907	252.611	268.419	267.954	233.464	281.44	193.621	0	209.448	224.419	239.998	265.502	255.169	211.922
VRK1	265.318	-0.00254239	0.0268463	0.171826	0.901881	271.237	245.872	315.771	278.192	243.472	263.873	265.837	525.293	202.285	253.885	198.891	274.966	181.672	256.279	284.718	181.228	266.94
TOM1L2	1790.64	0.00411407	0.0396478	0.171798	0.901881	2187.03	2595.96	1467.12	2298.01	1488.9	1323.12	1709.74	1692.61	1332.44	1121.04	2585.58	1420.48	2055.94	2169.78	1633.36	2008.01	1351.68
SLC25A12	408.882	-0.00201279	0.0221405	0.172008	0.902023	310.258	354.497	461.512	347.545	397.519	415.674	441.086	466.927	501.315	484.137	397.782	370.454	342.793	410.649	435.563	348.683	464.599
SYT10	133.135	0.00974857	0.0832093	0.171958	0.902023	364.029	136.595	102.018	227.541	26.1096	148.441	276.843	58.3659	118.733	47.097	99.4455	111.52	73.5731	140.35	130.349	105.837	96.4518
WFDC10B	3.01938	-0.01099	0.100007	0.171921	0.902023	3.33099	2.60181	4.85802	2.33775	6.52741	2.37189	2.53985	0	0	3.54494	0	5.92448	6.57637	4.67332	1.9216	0.724912	3.39619
ZNF692	295.887	0.00361124	0.035704	0.172139	0.902443	324.057	374.661	247.759	275.854	270.888	210.308	288.272	291.829	369.39	260.468	198.891	277.754	406.913	431.453	243.083	304.463	254.035
GPRASP2	130.665	-0.0039499	0.0383943	0.172293	0.902977	134.667	94.3158	121.45	129.355	148.172	167.219	148.158	0	83.5525	166.443	99.4455	144.976	183.316	149.396	172.624	168.18	110.037
CREB1	1144.54	-0.00183922	0.0205419	0.172588	0.903095	1092.09	908.033	1117.34	1117.44	1106.4	1183.58	1134.46	1225.68	1156.54	1148.05	1690.57	1236.13	823.279	952.905	1297.72	953.26	1313.65
ZNF705D	2.08031	-0.00992293	0.104678	0.172561	0.903095	1.90342	0.650454	9.71603	7.7925	1.30548	2.96487	2.11654	0	0	1.01284	0	0.696998	2.46614	1.05527	1.60134	0.724912	1.35848
TAF3	286.391	0.00224736	0.0242961	0.172763	0.903095	331.195	339.537	325.487	281.309	259.791	332.263	275.573	233.464	316.62	261.65	0	387.182	367.455	306.932	255.573	349.408	245.205
PALD1	360.932	0.00362959	0.0358749	0.172568	0.903095	478.71	316.771	242.901	302.349	356.397	299.056	378.014	175.098	373.788	358.376	696.118	279.148	293.882	522.658	349.091	435.672	277.808
MPPED2	78.4868	-0.00657938	0.0583652	0.172651	0.903095	52.8199	34.474	102.018	65.457	91.3838	75.9006	91.4344	291.829	48.3725	60.6015	0	39.0319	55.0771	68.2908	80.3871	95.6884	81.5085
MSRB3	1253.17	-0.0063899	0.0569618	0.172779	0.903095	802.292	545.08	1165.92	1177.45	1757.18	1529.87	877.516	2451.37	1956.89	1559.43	497.227	906.446	1014.82	1145.57	1353.45	959.059	1604.36
MED13	2324.13	-0.00172566	0.0194574	0.172639	0.903095	2260.31	1985.84	2560.18	2438.27	2359.66	2473.09	2370.95	3035.03	2071.22	1954.1	3082.81	2177.07	1689.31	1966.87	2492.96	2029.75	2562.76
CHST8	11.4422	-0.0108495	0.0958483	0.172772	0.903095	2.37928	5.85408	19.4321	3.117	13.0548	4.54613	19.0488	58.3659	13.1925	5.40181	0	4.53049	8.22046	12.0602	8.64722	5.7993	10.8678
CD93	2620.55	-0.00716635	0.0627593	0.172609	0.903095	1217.24	1819.32	1870.34	1573.3	2724.54	1956.61	1904.46	2684.83	2897.95	5460.89	2685.03	1881.2	2934.29	3766.55	2128.5	2478.48	4565.84
PEX16	131.76	0.00482651	0.0452129	0.17294	0.903394	111.826	181.477	92.3023	111.433	127.937	94.0851	116.41	58.3659	167.105	122.216	298.336	81.8972	136.871	189.496	112.094	134.834	103.244
CHD3	2726.31	-0.00434919	0.0415444	0.172891	0.903394	3056.89	1740.61	2297.84	2982.97	2907.96	3595	2786.63	2334.64	1996.47	3634.07	994.455	2528.71	3884.17	3744.69	2553.81	2835.86	2472.43
NPAS4	2.72123	-0.0107862	0.102417	0.172992	0.903397	1.42757	3.25227	0	1.5585	5.22193	3.36018	2.53985	0	0	8.44033	0	2.43949	4.93228	2.71354	4.80401	2.17474	3.39619
MAP7	40.5277	-0.00792317	0.0685617	0.173075	0.903559	26.172	33.1731	63.1542	21.819	53.5248	63.4482	39.3676	58.3659	39.5775	73.4308	0	44.9564	32.4708	36.7836	27.2227	34.0709	41.4335
S100A8	14.5278	0.0106898	0.102888	0.173331	0.903567	10.4688	22.1154	9.71603	0.77925	8.48563	8.30163	22.4353	0	17.59	43.2145	0	4.87898	18.085	2.41204	2.88241	57.2681	18.3394
SPR	53.9139	-0.00576692	0.0523345	0.17316	0.903567	33.7857	35.775	63.1542	44.4172	70.496	47.2402	55.03	116.732	35.18	58.7447	0	48.4413	83.4377	43.8689	50.282	68.1418	61.8106
ARAP3	684.405	-0.00716396	0.0628182	0.173274	0.903567	484.896	900.878	359.493	643.66	749.347	521.817	421.191	1108.95	373.788	1035.97	696.118	457.579	979.057	1187.33	473.355	428.423	813.048
AMER2	13.1362	-0.0105166	0.103613	0.173334	0.903567	3.80684	4.55318	4.85802	7.7925	3.91645	29.6487	22.012	116.732	4.3975	2.86971	0	1.0455	8.22046	5.27633	3.20267	3.62456	1.35848
ACOT1	100.651	-0.0060304	0.0543126	0.173197	0.903567	63.2887	75.4526	145.741	110.653	123.368	107.724	71.539	116.732	131.925	74.4437	0	76.3213	110.565	122.863	107.93	88.4393	184.073
GTF3C3	382.652	-0.00191547	0.0212937	0.173522	0.903742	379.257	316.121	378.925	373.261	418.407	399.664	378.86	116.732	334.21	390.281	795.564	396.592	288.949	370.549	376.314	335.634	455.768
HAS2	218.799	-0.0107333	0.0942928	0.173468	0.903742	93.2676	80.0058	106.876	145.72	523.498	113.851	178.636	0	215.478	301.32	0	276.708	122.896	108.24	487.127	227.623	738.331
GALR2	1.50454	0.00932875	0.104544	0.173523	0.903742	0.475855	13.6595	0	1.5585	0	0.197658	1.26992	0	0	0.675226	0	1.74249	1.23307	0.904514	0.960802	2.89965	0
HEY1	191.862	0.00487954	0.0456707	0.173664	0.90394	236.024	243.92	92.3023	181.565	110.313	136.186	205.727	233.464	175.9	221.643	298.336	152.991	228.529	180.451	138.035	200.076	226.186
ZNF274	377.067	0.00366586	0.0362254	0.173635	0.90394	384.015	636.144	320.629	328.064	307.441	308.742	305.628	642.025	268.248	299.294	397.782	376.727	416.777	472.91	331.797	364.631	249.28
PI4KB	1027.14	0.00163573	0.0186188	0.173768	0.903947	1051.16	1318.47	1039.62	1119	1030.68	908.435	945.246	1050.59	892.693	992.92	696.118	912.022	1281.16	1088.58	973.292	1220.03	941.423
GALNT13	32.0602	-0.0108369	0.0963901	0.173752	0.903947	19.5101	20.8145	68.0122	24.936	15.6658	26.4861	34.2879	175.098	17.59	33.2549	0	45.3049	13.5638	3.4673	11.2094	7.97404	27.8487
ARRDC3	1528.86	0.00546423	0.0501234	0.173926	0.903963	1399.97	2514	1141.63	1066.79	1193.86	1102.14	1317.33	1634.24	2014.06	1280.23	2287.25	2672.64	914.115	875.117	1590.13	1225.83	1761.26
DCTPP1	63.5543	-0.00385388	0.0377353	0.173909	0.903963	60.4336	46.8327	77.7283	65.457	68.5378	56.9255	67.7292	0	48.3725	71.0675	198.891	40.4259	52.611	61.3562	63.4129	44.9446	55.6975
TMEM220	160.045	-0.0028586	0.0296323	0.173838	0.903963	152.75	120.334	189.463	188.578	177.546	182.241	159.587	233.464	123.13	147.537	198.891	129.293	114.264	127.084	168.781	142.083	165.734
ZKSCAN5	225.366	0.00140817	0.0163313	0.174225	0.904976	234.121	241.318	121.45	218.969	212.794	215.842	202.341	175.098	228.67	208.307	397.782	225.479	245.792	225.525	202.729	240.671	234.337
ALX4	45.5733	-0.00783075	0.0680021	0.174196	0.904976	38.0684	53.3372	58.2962	42.0795	107.05	38.7409	63.9194	0	57.1675	42.8769	0	41.8199	41.1023	47.3362	69.1777	17.3979	56.3767
MIX23	91.4355	0.00286731	0.0297406	0.174576	0.905062	83.7505	84.559	82.5863	80.2627	67.8851	89.1437	77.8886	175.098	109.938	72.418	198.891	85.0337	57.5432	65.2757	68.8575	81.9151	73.3577
ICE1	1270.58	0.0013775	0.0160153	0.174378	0.905062	1407.58	1577.35	1496.27	1246.02	1197.13	1314.42	1181.03	1342.42	1411.6	1177.26	895.009	1430.94	1172.65	1226.67	1165.13	1112.02	1246.4
RNH1	1022.17	0.00174117	0.0196679	0.174378	0.905062	936.007	1271.64	1112.49	942.892	1186.03	937.096	902.068	933.854	1094.98	1026.68	696.118	843.367	1050.99	1197.12	1021.97	1214.95	1008.67
NAT10	492.36	0.00158773	0.0181663	0.174452	0.905062	497.745	724.605	534.382	487.81	539.164	523.2	459.289	116.732	510.11	482.787	298.336	487.898	566.801	586.426	506.663	529.911	518.258
SLC22A25	2.06381	-0.00885528	0.104155	0.174758	0.905062	1.42757	1.95136	4.85802	0	2.61096	2.56955	1.26992	0	0	10.2972	0	1.74249	1.23307	5.12558	0.640535	0	1.35848
TRMT112	293.04	0.00215774	0.0235683	0.174726	0.905062	261.72	269.938	344.919	222.865	262.402	262.885	264.99	408.561	417.763	255.911	397.782	281.936	261	249.043	301.371	296.489	222.111
SLC35F2	79.8895	-0.0064913	0.057898	0.174539	0.905062	49.0131	56.5895	106.876	81.042	104.439	85.1905	57.1465	0	149.515	119.177	0	84.3367	67.8188	113.366	103.446	56.5432	123.621
ICE2	807.857	-0.0017686	0.0199442	0.174726	0.905062	877.477	635.493	796.715	827.563	829.634	810.199	943.976	1108.95	791.55	794.235	696.118	809.214	563.513	810.444	911.16	653.146	874.179
OSGIN1	127.776	0.00669741	0.0594372	0.174447	0.905062	122.771	286.85	160.315	172.214	100.522	111.677	100.324	116.732	92.3475	87.4418	0	131.036	214.143	159.044	85.8316	161.655	69.2822
DSTN	2835.89	-0.00900292	0.0773841	0.174747	0.905062	1266.25	1031.62	2506.74	2229.43	3567.23	3068.44	1644.97	9455.27	4995.56	3125.96	1392.24	2216.45	1720.54	2206.71	2793.05	1562.19	3427.43
ROCK2	2108	-0.00219436	0.0239038	0.174845	0.905246	1833.95	1933.15	1991.79	1814.87	2259.14	2756.54	2013.67	2509.73	2251.52	2336.11	1889.46	2540.21	1596	2201.59	2083.98	1651.35	2172.88
COL16A1	2837.84	-0.00686819	0.0607718	0.174902	0.905272	3091.63	2718.25	1933.49	2911.28	2801.56	2128.77	3211.21	2101.17	1860.14	2679.13	3679.48	4083.71	3452.18	6425.36	2430.83	1354.14	1380.89
CFAP100	18.3545	0.00619742	0.0557455	0.175105	0.905874	23.7928	27.3191	29.1481	14.8057	22.1932	15.8126	13.5458	0	30.7825	15.5302	0	23.0009	24.2504	23.9696	13.4512	18.1228	16.3017
GCLC	349.421	-0.00235924	0.0253878	0.175153	0.905874	278.375	294.005	320.629	316.375	293.734	391.165	342.879	291.829	263.85	321.239	795.564	358.605	359.234	412.76	269.985	338.534	291.393
CEP162	339.315	-0.00378652	0.0372773	0.175197	0.905874	356.416	253.026	272.049	274.296	299.608	384.444	356.425	175.098	299.03	350.949	795.564	486.504	266.343	360.449	290.482	218.924	328.751
TLCD1	15.8001	0.007571	0.0661431	0.175225	0.905874	15.2274	27.9695	4.85802	17.9227	7.18015	14.6267	14.8158	58.3659	8.795	14.6862	0	11.152	16.4409	12.8139	12.8107	16.673	14.264
PLB1	87.0905	0.00813769	0.070547	0.175395	0.90617	96.5986	30.5713	72.8703	48.3135	96.6057	91.5156	74.0788	116.732	158.31	92.506	0	77.0183	53.022	52.7633	95.1194	202.251	122.263
UPP2	9.9413	-0.00997959	0.086219	0.175438	0.90617	13.7998	3.90272	0	15.585	7.18015	10.0805	15.6624	0	8.795	9.45316	0	19.5159	10.6866	14.02	14.7323	7.24912	18.3394
SPP1	332.744	0.0107954	0.10033	0.175532	0.90617	537.241	594.515	461.512	349.104	167.754	396.699	1460.83	116.732	334.21	191.764	0	128.248	91.2471	36.0298	112.094	432.773	245.884
AGPAT1	265.383	-0.00257317	0.027275	0.175541	0.90617	226.983	220.504	257.475	260.269	281.984	240.747	288.272	175.098	259.453	331.874	198.891	325.149	405.68	239.545	262.299	280.541	256.752
UNC93B1	357.563	0.00492742	0.0461689	0.175448	0.90617	349.278	263.434	534.382	346.766	368.799	292.534	324.254	408.561	378.185	313.474	298.336	194.811	353.48	334.218	335.32	698.816	283.921
TP73	33.6512	0.00834715	0.072446	0.177063	0.906807	34.2616	44.8813	34.0061	17.1435	17.624	15.8126	16.509	0	8.795	13.5045	198.891	26.1374	32.4708	34.5223	27.8633	33.346	16.3017
ZFP69	81.1019	-0.00223802	0.0243728	0.176764	0.906807	86.1298	66.9967	102.018	85.7175	92.0365	100.213	100.747	0	83.5525	94.3628	0	85.3822	71.518	112.913	100.884	96.4134	99.8479
MIER1	730.611	-0.00388121	0.0381189	0.176703	0.906807	640.501	697.937	616.968	699.766	766.971	1043.63	754.334	758.756	686.01	758.954	497.227	1060.48	436.918	667.983	944.468	556.733	832.745
VPS72	172.044	-0.00255302	0.0271665	0.17706	0.906807	167.977	158.06	194.321	172.214	203.655	204.378	187.102	58.3659	158.31	228.226	0	220.6	270.453	172.31	166.859	192.102	169.809
PBXIP1	854.382	-0.00520422	0.0483939	0.176915	0.906807	685.707	480.685	597.536	744.963	1056.79	933.933	734.862	817.122	927.873	1212.03	298.336	1090.8	1528.6	1100.49	839.421	819.876	655.464
CD207	8.96948	0.0105645	0.102276	0.176441	0.906807	12.3722	20.1641	0	12.468	11.7493	4.54613	0.423308	0	17.59	1.51926	0	3.83349	34.1149	2.71354	5.12428	11.5986	14.264
SULT1C4	125.304	-0.00663501	0.059252	0.177169	0.906807	109.447	44.8813	38.8641	116.887	148.825	108.119	115.986	175.098	96.745	133.188	198.891	170.764	108.099	154.823	112.734	139.908	156.904
MRNIP	537.532	0.00346026	0.0347296	0.17646	0.906807	585.302	687.53	621.826	610.152	546.997	539.606	429.657	875.488	488.123	391.969	99.4455	417.85	670.379	593.06	513.709	687.942	379.015
ZKSCAN3	238.234	-0.00195228	0.0217419	0.17636	0.906807	201.763	166.516	238.043	230.658	220.627	225.923	240.862	466.927	193.49	230.758	298.336	202.478	244.148	201.405	254.292	243.571	190.187
SRSF3	1480.35	0.00308026	0.031582	0.175846	0.906807	1324.78	2375.46	1345.67	1270.18	1383.16	1386.37	1468.88	1575.88	1741.41	1362.61	1889.46	1371.34	976.591	1397.02	1525.11	1154.06	1617.94
ZNF277	168.012	-0.00193615	0.0216179	0.177093	0.906807	176.542	150.905	189.463	172.993	191.906	202.006	180.329	175.098	149.515	183.999	0	211.19	151.257	164.169	179.35	169.63	207.847
FAM131B	35.5049	-0.00834708	0.0722641	0.175862	0.906807	32.3582	26.0181	29.1481	56.106	48.3028	31.8229	98.2073	0	43.975	41.1888	0	28.5769	45.6236	33.1655	35.8699	25.3719	27.8487
VIPR2	42.8839	0.00890174	0.0769066	0.176784	0.906807	54.2475	36.4254	19.4321	53.7682	48.3028	42.6941	46.5638	58.3659	136.323	37.3062	0	48.0928	20.1401	46.5825	33.9483	21.0225	25.811
DENND1A	596.996	-0.00185904	0.0208866	0.176966	0.906807	492.51	420.844	592.678	565.735	584.856	521.421	561.729	817.122	593.663	611.417	696.118	559.341	717.235	611.451	536.768	635.023	631.012
SLC34A3	38.0604	0.00917184	0.0790794	0.176249	0.906807	63.2887	71.5499	9.71603	38.9625	24.1514	26.8815	37.6744	0	39.5775	35.6182	0	21.2584	76.4503	81.4062	36.5105	50.019	33.9619
TSPAN15	732.588	0.0050984	0.0475271	0.176145	0.906807	1247.22	831.28	655.832	878.214	462.141	507.783	906.725	817.122	562.88	458.31	1093.9	740.212	882.878	530.347	631.887	693.016	554.258
RP11-108K14.8	37.0493	0.00432478	0.0415938	0.176501	0.906807	35.2133	38.3768	19.4321	38.9625	32.6371	25.8932	33.018	116.732	48.3725	31.0604	0	26.1374	36.5811	39.4971	34.5889	42.7698	30.5657
BBOX1	13.0036	-0.0107238	0.0965229	0.176715	0.906807	5.23441	7.80544	4.85802	5.45475	11.0966	5.73208	7.19623	0	0	23.4641	99.4455	14.9855	8.22046	4.97483	3.84321	6.52421	12.2263
C11orf94	7.5086	0.0103144	0.0902567	0.17695	0.906807	5.71026	28.62	9.71603	7.01325	6.52741	3.36018	5.92631	0	4.3975	5.0642	0	6.96998	12.3307	12.0602	6.40535	10.1488	3.39619
ERC1	1514.05	-0.00181285	0.0204485	0.177008	0.906807	1337.15	1413.44	1316.52	1429.14	1594.65	1732.08	1390.99	1284.05	1503.95	1702.92	1193.35	2027.57	2074.02	1429.43	1251.6	1369.36	1688.58
CUX2	7.77408	0.0106354	0.0948911	0.177114	0.906807	10.9447	6.50454	19.4321	1.5585	5.22193	9.88289	8.46615	0	8.795	12.6605	0	4.87898	5.3433	1.95978	4.48374	23.1972	8.83009
NOC4L	117.694	0.00384502	0.0378171	0.176462	0.906807	107.543	163.914	106.876	98.1855	122.063	102.584	95.2442	175.098	127.528	118.671	99.4455	98.9737	129.883	153.315	80.0668	129.034	92.3763
KCTD4	53.888	0.00856701	0.0740787	0.176234	0.906807	90.8883	56.5895	24.2901	62.34	32.6371	33.6018	74.5021	58.3659	48.3725	22.4513	198.891	48.0928	22.1953	26.9847	43.8766	32.6211	39.3958
SCEL	1.83934	-0.00871783	0.103822	0.177157	0.906807	0	1.95136	0	0.77925	5.87467	2.96487	3.38646	0	0	2.7009	0	1.394	0.411023	1.20602	0.320267	1.44982	8.83009
CPSF2	621.793	-0.00202423	0.0224377	0.177096	0.906807	571.978	465.074	558.672	660.804	657.963	725.8	667.556	700.391	611.253	655.982	497.227	691.422	465.689	531.553	728.288	656.771	724.067
FRMD5	343.681	0.00843707	0.0731349	0.176869	0.906807	569.123	647.201	388.641	613.269	130.548	223.156	580.355	233.464	250.658	135.889	198.891	387.879	313.2	295.324	289.201	327.66	258.11
IL34	595.767	0.00739391	0.0650334	0.177218	0.906807	775.168	967.875	383.783	670.934	301.566	317.438	735.708	350.195	378.185	259.456	1491.68	527.279	533.919	767.48	540.611	731.437	395.316
CHRNE	18.8969	0.00815792	0.0709562	0.177137	0.906807	19.0342	32.5227	14.5741	31.9492	11.7493	11.0688	19.8955	0	26.385	18.9063	0	15.334	22.6063	28.4922	24.02	30.4463	14.264
MAP4K1	65.9374	0.00746875	0.0655033	0.176373	0.906807	66.1439	50.0849	68.0122	74.808	73.7597	53.5653	41.9074	58.3659	48.3725	83.728	0	66.9118	66.1747	54.4216	79.7465	181.953	52.9805
ROMO1	102.203	0.00317667	0.0324006	0.176264	0.906807	103.736	127.489	106.876	95.8477	100.522	99.4219	102.864	175.098	145.118	93.6876	0	91.3067	84.6708	111.707	128.427	100.038	70.6407
CLSPN	15.1232	-0.00872732	0.0756533	0.177881	0.907457	12.8481	18.8632	9.71603	14.8057	24.8042	19.1728	13.1225	0	8.795	28.0219	0	34.1529	13.1527	20.6531	12.4904	10.8737	15.6225
PTCH2	1674.62	-0.00877909	0.0760897	0.177936	0.907457	2053.32	768.186	806.431	1966.83	1582.9	1663.09	3225.18	1167.32	1266.48	1302.17	1292.79	2353.06	3152.14	2430.13	2155.4	885.843	397.354
DYNLT5	23.0785	0.0104082	0.0917628	0.177802	0.907457	12.8481	60.4922	29.1481	14.0265	7.83289	10.0805	37.2511	0	35.18	19.4127	0	15.334	16.8519	62.1099	15.3728	32.6211	23.7733
DNAJB4	486.929	-0.00419413	0.0407515	0.179291	0.907457	332.623	398.728	354.635	356.896	542.428	529.723	412.302	817.122	602.458	593.692	497.227	541.219	364.578	490.849	443.57	321.861	677.879
DIPK1A	134.189	-0.00703265	0.0624311	0.178604	0.907457	63.2887	71.5499	106.876	109.874	211.488	148.836	106.25	116.732	180.298	182.311	298.336	140.097	67.4078	92.2604	116.898	103.662	165.055
SCNM1	119.387	0.00274106	0.028892	0.179405	0.907457	128.005	137.246	121.45	99.744	134.465	151.011	109.213	58.3659	167.105	123.398	0	167.279	141.803	115.929	100.564	155.131	118.867
CCDC190	18.9739	-0.0106039	0.100607	0.178754	0.907457	0.475855	5.85408	14.5741	21.819	33.2898	16.8009	5.503	116.732	30.7825	11.31	0	5.92448	6.16535	7.08536	26.9025	5.07439	14.264
ASTN1	6.6268	-0.00995535	0.103385	0.179202	0.907457	6.18612	1.95136	4.85802	7.01325	23.4987	4.54613	38.0977	0	0	2.5321	0	4.53049	2.87716	3.76881	2.24187	5.7993	4.75466
LTBP1	1887.78	-0.00756149	0.0665086	0.1787	0.907457	1231.04	667.366	1418.54	1666.81	1584.86	1777.73	1506.97	5894.95	2924.34	2284.12	397.782	1530.61	1458.72	2095	1818.8	1438.95	2395.67
THNSL2	304.759	-0.0102766	0.0904515	0.178704	0.907457	48.5372	217.902	544.098	647.556	305.483	303.998	568.502	116.732	35.18	363.778	0	380.212	256.478	325.776	376.314	542.959	147.395
HECW2	392.862	-0.0077385	0.068041	0.179893	0.907457	305.499	357.099	199.179	192.475	289.164	246.677	333.99	291.829	268.248	570.904	795.564	930.492	401.981	345.223	232.514	229.072	688.747
FBLN2	3192.36	-0.00566886	0.0521433	0.179473	0.907457	3073.07	1615.73	2866.23	3616.5	5757.18	4690.82	3036.81	1809.34	3065.06	4277.73	1790.02	3972.54	3836.08	2460.88	3264.48	2822.08	2315.52
SNRK	1000.47	-0.00321298	0.0328726	0.179642	0.907457	813.237	999.747	913.307	914.839	1058.09	1086.92	806.824	817.122	1051	1333.06	1093.9	993.57	810.949	1249.59	916.605	693.016	1456.29
NMD3	414.438	-0.00256706	0.0273842	0.179273	0.907457	390.677	368.807	369.209	398.976	454.961	514.108	447.859	466.927	448.545	426.068	198.891	555.159	316.077	382.006	506.983	334.91	465.278
CERT1	860.508	-0.00138799	0.0162535	0.178448	0.907457	852.733	726.557	889.017	715.351	881.201	1013.19	953.712	875.488	813.538	887.078	994.455	879.96	738.198	783.61	946.71	788.705	889.122
TNFAIP8	206.491	-0.00676233	0.0604846	0.179676	0.907457	137.998	91.714	218.611	172.993	306.788	253.595	161.703	116.732	193.49	326.809	99.4455	241.51	142.625	146.23	290.803	291.415	317.883
STC2	74.565	-0.00983209	0.0858765	0.179647	0.907457	41.3994	85.8599	72.8703	39.7417	46.9974	66.6107	135.035	116.732	61.565	50.1355	0	27.5314	180.439	167.486	95.7599	31.8961	47.5466
TBCC	103.625	0.00250106	0.0268309	0.179807	0.907457	102.309	137.896	106.876	121.563	103.786	105.352	109.637	58.3659	140.72	106.01	0	98.2767	115.498	86.9841	109.852	124.685	133.81
ANKMY2	240.041	-0.0019262	0.0216167	0.179634	0.907457	229.838	178.875	276.907	216.631	217.363	257.943	259.064	291.829	215.478	209.32	397.782	257.192	203.045	207.134	253.331	205.875	203.092
EEPD1	268.312	-0.00571781	0.0524221	0.178393	0.907457	139.426	225.707	247.759	191.695	342.689	242.328	172.286	583.659	241.863	248.652	198.891	202.478	526.932	330.449	179.35	239.221	247.922
ERV3-1	472.995	-0.00629671	0.0568369	0.178641	0.907457	396.863	271.239	315.771	303.128	929.503	468.054	257.794	758.756	452.943	547.102	497.227	422.032	597.217	325.022	457.662	355.932	684.672
CYP3A5	212.002	-0.00484769	0.0457595	0.178183	0.907457	207.949	132.042	228.327	183.903	256.527	311.904	190.488	233.464	246.26	176.065	99.4455	248.48	152.079	182.41	350.052	169.63	235.016
RALYL	10.0096	0.0106256	0.099829	0.17915	0.907457	14.2757	1.30091	0	4.6755	1.30548	4.74379	9.73607	0	4.3975	2.36329	99.4455	4.87898	2.87716	1.35677	5.12428	12.3235	1.35848
CBWD1	547.7	-0.00235701	0.0255403	0.179348	0.907457	552.944	569.147	689.838	560.28	565.927	554.035	542.257	525.293	470.533	576.474	497.227	587.569	385.129	590.949	591.854	387.828	663.615
ATP6V1G1	301.342	-0.0030678	0.0315851	0.178002	0.907457	256.962	280.996	276.907	229.879	319.843	393.537	281.499	116.732	255.055	323.096	596.673	446.079	287.305	227.636	294.646	248.645	287.318
AKR1C2	730.734	-0.00699652	0.0622358	0.179323	0.907457	472.048	413.038	655.832	694.311	1355.74	1353.76	560.459	642.025	474.93	436.196	1491.68	472.564	907.539	589.291	486.166	830.025	586.861
OTUD1	375.029	0.0029395	0.0305203	0.178195	0.907457	336.43	422.795	291.481	353	345.3	312.299	406.799	350.195	382.583	277.011	497.227	379.864	397.459	352.76	482.323	507.439	280.525
CDC42BPG	19.0125	0.00856542	0.0745751	0.179401	0.907457	17.6066	42.2795	4.85802	21.0397	13.0548	14.0337	10.5827	58.3659	4.3975	12.6605	0	18.1219	32.8819	22.9143	13.4512	26.0968	10.8678
CAPN5	612.165	0.00457443	0.043705	0.179004	0.907457	742.334	895.024	529.524	737.17	484.987	548.5	946.092	350.195	598.06	502.706	198.891	806.426	699.972	728.284	525.238	735.061	378.335
BORCS5	498.756	0.00252781	0.0269831	0.177896	0.907457	560.557	591.262	597.536	590.671	379.895	398.281	555.803	525.293	448.545	369.517	696.118	400.425	457.88	488.287	420.511	524.837	473.429
HOXC4	218.62	-0.00384773	0.0380389	0.179842	0.907457	175.115	139.197	150.599	218.969	240.861	231.457	207.421	116.732	233.068	267.727	198.891	240.464	334.573	286.279	196.324	247.92	230.941
THSD1	249.518	-0.00409492	0.0398898	0.178022	0.907457	248.872	243.92	218.611	208.839	239.556	279.686	251.445	291.829	250.658	371.543	0	245.343	415.133	325.474	234.756	168.905	247.243
GPR132	68.3827	0.00755667	0.0663778	0.17796	0.907457	64.2405	25.3677	63.1542	35.0662	66.5796	56.9255	46.9871	0	114.335	75.4565	198.891	46.3504	60.0094	45.6779	69.1777	129.759	64.5276
MRTFB	2354.86	-0.00627055	0.056665	0.178915	0.907457	1150.62	2482.78	1267.94	1902.15	2434.07	2333.55	1377.87	3560.32	2612.12	3824.82	2386.69	1975.64	2926.07	2971.63	1992.06	1415.75	3418.6
TAX1BP3	7.66464	0.0101913	0.0893989	0.178589	0.907457	12.8481	12.3586	0	4.6755	6.52741	4.94145	11.4293	0	13.1925	12.9981	0	2.09099	9.45353	11.4572	10.5688	12.3235	5.4339
ADORA2B	34.3979	0.00984451	0.0858876	0.179221	0.907457	51.3924	63.094	14.5741	15.585	73.107	10.8712	60.533	0	61.565	16.3742	0	24.3949	36.5811	27.5877	33.9483	33.346	61.8106
CRLF3	405.627	-0.00174984	0.0199194	0.179227	0.907457	380.684	319.373	398.357	413.782	418.407	414.686	458.865	350.195	369.39	438.222	497.227	406.698	297.581	372.961	430.119	418.999	510.107
PYY	1.07245	-0.00866361	0.103653	0.178519	0.907457	0.95171	0.650454	0	1.5585	1.95822	0.395316	1.69323	0	0	0.844033	0	0.696998	4.11023	3.01505	0.320267	0	2.03771
SPATA32	4.34496	0.0101704	0.0895421	0.179705	0.907457	3.33099	14.31	0	5.45475	5.22193	1.77892	4.23308	0	8.795	3.88255	0	6.62148	6.98739	2.26128	2.56214	4.34947	4.07543
YPEL2	866.427	-0.00131626	0.0155176	0.179292	0.907457	800.864	789	786.999	778.47	991.514	1009.04	761.53	992.22	835.525	858.381	596.673	884.49	996.731	983.96	936.461	853.222	874.179
METTL4	157.093	-0.00278598	0.0293019	0.17997	0.907457	143.232	97.5681	102.018	144.94	140.339	176.904	151.544	175.098	140.72	118.333	397.782	147.415	109.332	155.124	170.382	134.109	165.734
MFSD12	480.418	0.00313722	0.0322575	0.179905	0.907457	525.344	530.77	349.777	549.371	393.603	330.682	549.03	466.927	562.88	439.235	596.673	345.014	545.839	611.451	430.119	522.662	417.731
NDUFA11	191.882	0.00439038	0.0422139	0.17814	0.907457	196.528	250.425	170.031	215.852	152.089	145.279	172.286	233.464	219.875	150.575	198.891	124.763	235.516	274.218	174.225	208.05	139.923
BEST2	2.73488	0.0106234	0.0983198	0.17984	0.907457	4.2827	14.31	0	0.77925	2.61096	3.16253	1.26992	0	0	1.51926	0	4.18199	3.69921	2.86429	2.24187	2.17474	3.39619
ZNF780A	322.929	-0.00313065	0.0321214	0.178275	0.907457	342.14	214.65	286.623	320.272	313.968	324.356	393.676	525.293	268.248	247.639	397.782	289.254	197.702	337.685	445.492	272.567	312.449
SERTAD3	152.759	0.00367679	0.0366441	0.179431	0.907457	119.44	158.711	136.024	153.512	198.433	140.732	141.385	58.3659	268.248	155.133	198.891	112.217	157.011	123.918	141.558	180.503	152.828
BCL2L13	621.232	-0.00187939	0.0211684	0.17946	0.907457	624.322	506.703	752.993	707.559	654.699	698.72	697.187	700.391	501.315	524.819	298.336	661.799	701.205	577.231	707.791	681.418	564.447
TPST2	301.265	-0.00503134	0.0471539	0.177967	0.907457	220.321	190.583	398.357	225.203	436.031	367.446	220.967	233.464	290.235	496.291	198.891	239.07	312.378	300.148	335.96	355.932	300.223
OSBP2	67.3466	0.00461512	0.044003	0.178748	0.907457	92.3159	108.626	38.8641	55.3267	89.4255	64.2388	76.6187	58.3659	83.5525	74.9501	0	51.9263	78.0944	83.0645	69.1777	55.8183	64.5276
SMARCA1	744.59	-0.00360893	0.0360989	0.17947	0.907457	857.015	459.22	665.548	617.945	828.329	1073.48	785.235	291.829	738.78	873.405	895.009	913.067	695.04	725.571	965.286	609.651	663.615
ENSG00000273554	20.4504	0.00804042	0.0704342	0.179988	0.907457	11.8964	34.474	34.0061	13.2472	16.3185	13.0454	16.9323	0	13.1925	9.62197	99.4455	12.8945	15.2079	12.8139	8.00668	19.5726	16.9809
PTPN20	15.9173	-0.0101671	0.0896221	0.180045	0.907483	17.6066	4.55318	9.71603	11.6887	5.87467	13.0454	42.7541	0	17.59	21.2696	0	6.27298	27.9496	28.3414	24.9808	14.4982	24.4526
EVX1	1.62546	-0.00820935	0.103159	0.180183	0.907653	0	1.30091	0	1.5585	0.652741	0.592973	0	0	0	6.92107	0	1.0455	5.3433	2.41204	1.60134	1.44982	4.75466
ARHGAP45	459.534	0.00565311	0.0520823	0.180159	0.907653	423.987	300.51	519.808	290.66	535.248	311.904	386.903	700.391	505.713	518.067	298.336	338.392	482.541	366.931	475.277	975.007	382.411
TEX46	1.16547	-0.00948864	0.103569	0.180572	0.907698	0.95171	1.30091	0	1.5585	0.652741	0.790631	1.69323	0	0	1.35045	0	2.43949	3.28819	1.50752	2.24187	0	2.03771
SRRM1	1667.27	-0.00207369	0.0230332	0.180804	0.907698	1768.75	1644.35	1418.54	1675.39	1593.34	2119.29	1457.87	2101.17	1182.93	1612.1	1790.02	2171.85	1820.42	1656.16	1443.44	1366.46	1521.49
EPS15	2114.33	-0.00256755	0.0274807	0.18141	0.907698	1964.33	1396.52	2667.05	1996.44	2101.17	2447	2220.25	1692.61	2062.43	1829.02	3281.7	2421.37	1548.32	1771.49	2378.3	2099.35	2066.24
TOMM20	1046.64	0.00218052	0.0240439	0.181643	0.907698	1238.65	1029.67	1209.65	1066.01	934.073	1051.14	1162.4	933.854	1178.53	858.381	1591.13	940.598	683.12	810.897	1176.98	1047.5	880.292
CHCHD5	69.5215	0.00526036	0.049096	0.180368	0.907698	57.1026	57.2399	29.1481	61.5607	69.8433	57.1231	57.1465	175.098	140.72	75.2877	0	71.7908	80.9716	64.522	54.1252	82.64	47.5466
STK39	288.173	-0.00224385	0.0245914	0.180962	0.907698	273.141	271.239	257.475	240.788	289.817	351.04	299.278	350.195	259.453	288.49	298.336	363.136	235.927	265.626	299.13	230.522	325.355
ANKAR	366.869	-0.00206417	0.0229436	0.180757	0.907698	364.981	239.367	344.919	367.806	327.023	363.888	391.559	408.561	386.98	299.125	696.118	362.439	257.3	392.107	402.256	290.69	341.657
TRANK1	984.734	-0.00472118	0.0450142	0.181417	0.907698	777.547	556.138	587.82	751.197	1127.94	816.722	752.641	1108.95	967.45	1390.46	795.564	1279.34	1216.22	1348.63	1005.64	1063.45	1194.78
SEC24B	1043.77	-0.00095929	0.0114537	0.181473	0.907698	1017.85	990.641	957.029	989.647	1046.34	1110.84	999.852	1750.98	971.848	991.401	795.564	1159.46	1032.08	948.081	1012.04	882.218	1088.14
IRX4	3.10312	-0.00703971	0.101864	0.181441	0.907698	0.475855	3.90272	34.0061	1.5585	0.652741	0.197658	0	0	0	0.168807	0	8.01547	1.64409	0.452257	0.320267	0	1.35848
SEMA3C	1602.05	-0.00622214	0.0564393	0.18039	0.907698	1873.44	939.906	1734.31	2678.28	2160.57	2647.82	1988.28	642.025	1178.53	1136.24	1491.68	2211.57	1536.82	1069.74	1465.22	1270.05	1210.4
EPHB4	835.864	-0.00711627	0.0634043	0.181499	0.907698	580.543	811.116	1399.11	595.347	833.55	618.471	532.521	817.122	633.24	1615.82	397.782	476.398	1440.64	1087.98	571.037	664.02	1135.01
KLF14	17.5055	-0.00949972	0.0830014	0.18106	0.907698	7.61368	7.15499	24.2901	12.468	21.5405	10.2782	14.3925	116.732	8.795	8.27152	0	9.40947	15.6189	12.5124	11.5296	10.8737	6.11314
AUH	277.818	0.00158061	0.0183281	0.181533	0.907698	293.127	296.607	306.055	283.647	236.292	264.466	288.696	233.464	281.44	229.577	298.336	293.436	309.089	285.676	238.279	321.861	262.865
CHUK	298.077	0.00212259	0.0235015	0.181297	0.907698	340.712	334.333	340.061	296.115	286.553	295.103	327.64	466.927	329.813	244.094	198.891	266.602	191.948	280.852	298.809	274.742	294.11
TMEM134	290.957	0.00323656	0.0330989	0.180256	0.907698	274.568	372.06	344.919	302.349	234.987	216.238	252.715	233.464	299.03	256.755	397.782	223.039	362.933	351.253	268.064	342.159	213.96
DCP1B	283.674	-0.00189756	0.0214028	0.181206	0.907698	250.776	238.066	242.901	234.554	248.042	251.618	264.567	758.756	219.875	253.716	298.336	305.285	312.378	242.56	236.998	217.474	246.563
TAS2R30	115.204	-0.00568533	0.0524108	0.181116	0.907698	92.7918	87.8113	155.457	137.148	112.271	91.5156	89.7412	350.195	61.565	79.1702	198.891	93.3977	52.1999	79.748	103.767	68.8667	103.923
ERCC5	202.582	0.00220283	0.0242342	0.181321	0.907698	227.459	190.583	233.185	201.046	176.893	186.984	197.685	233.464	184.695	148.719	397.782	139.748	169.753	174.119	217.461	208.775	155.545
USB1	219.155	0.00291205	0.0303937	0.180407	0.907698	206.521	263.434	228.327	222.865	240.209	188.368	175.673	233.464	268.248	282.413	99.4455	169.719	210.033	240.601	180.631	271.842	243.846
MEP1B	35.9097	0.00775448	0.0682586	0.180589	0.907698	64.7163	74.1517	24.2901	60.7815	44.3864	49.0191	47.4104	0	30.7825	19.5816	0	40.0774	27.1275	34.9745	35.5497	30.4463	27.1695
ACAA2	272.406	-0.00388886	0.0384726	0.181613	0.907698	229.362	186.68	340.061	221.307	332.245	327.717	236.629	116.732	215.478	351.624	397.782	326.892	327.585	177.285	269.985	305.913	267.62
ANGPTL8	21.7876	-0.00977466	0.0855542	0.180608	0.907698	20.4618	16.2613	0	32.7285	52.2193	16.9986	10.5827	0	13.1925	39.1631	0	21.6069	27.9496	34.3715	20.4971	18.8477	45.5089
ZNF600	171.897	-0.00337781	0.0343343	0.181635	0.907698	157.032	128.79	174.889	100.523	201.697	172.16	135.882	291.829	87.95	162.898	298.336	189.583	159.477	181.807	154.049	161.655	163.696
SLX4IP	233.32	-0.00291839	0.0304575	0.180624	0.907698	234.121	171.72	199.179	169.097	281.331	220.191	234.089	350.195	237.465	286.296	198.891	282.981	224.83	203.666	223.547	181.228	267.62
NCAM2	487.27	0.00693237	0.0619488	0.181159	0.907698	599.102	688.83	519.808	472.225	218.016	465.879	579.085	408.561	439.75	200.205	1292.79	570.493	291.004	237.586	384.321	522.662	393.279
CHAF1B	46.6977	0.00546986	0.0507536	0.181011	0.907698	39.496	81.9572	24.2901	52.989	28.0679	41.5081	47.4104	58.3659	35.18	35.6182	99.4455	50.8808	49.7338	40.2509	31.7065	46.3944	30.5657
PRMT2	1667.74	0.00206071	0.0229251	0.181118	0.907698	2366.43	1638.49	1399.11	1840.59	1465.4	1831.89	1899.8	1108.95	1534.73	1505.75	1292.79	1710.08	1951.95	1721.44	1644.89	1923.19	1516.06
RNF19B	361.395	0.00192234	0.0216881	0.182636	0.908195	300.265	541.177	306.055	282.088	387.728	328.112	325.1	466.927	329.813	387.242	397.782	419.593	332.107	307.082	312.261	372.605	347.77
AGBL5	913.861	-0.0104291	0.100155	0.182468	0.908195	401.146	693.384	4858.02	523.656	393.603	391.758	343.726	6361.88	545.29	359.051	3679.48	534.597	545.017	435.523	363.183	411.025	590.258
TACR1	377.484	-0.00603326	0.0552022	0.18257	0.908195	210.804	515.159	242.901	328.843	453.002	395.118	235.782	583.659	338.608	451.557	198.891	235.585	706.138	442.006	460.224	207.325	411.618
GCA	188.546	0.00259528	0.0277498	0.182043	0.908195	207.473	158.06	116.592	181.565	142.95	185.601	206.574	291.829	224.273	187.375	298.336	138.006	105.222	140.501	224.507	200.801	195.62
MARCKS	3257.83	0.00407448	0.0399757	0.182001	0.908195	4698.12	3327.72	2783.64	3835.47	2898.82	2751.59	4583.15	1400.78	3355.29	3885.08	2883.92	3115.23	2177.6	2579.52	4457.16	3851.46	2798.46
TFB1M	107.93	0.00273014	0.0289361	0.182465	0.908195	137.046	94.3158	97.1603	86.4967	102.48	107.328	104.98	233.464	153.913	98.9206	0	111.868	72.7511	112.913	111.453	105.112	104.603
DMTF1	1776.98	-0.00128014	0.0152055	0.181879	0.908195	1789.69	1557.84	1486.55	1747.08	1736.94	1772.6	1783.82	1809.34	1860.14	1766.56	1988.91	2035.23	1646.15	2044.05	1819.44	1424.45	1939.9
CYP51A1	42.9642	0.00812776	0.0715142	0.182632	0.908195	55.6751	65.0454	48.5802	35.8455	31.9843	32.0206	78.7352	0	65.9625	29.2035	99.4455	19.5159	32.8819	51.5573	36.8307	25.3719	21.7356
FGF20	3.10909	0.0103407	0.100875	0.18278	0.908195	10.4688	1.30091	14.5741	2.33775	0.652741	2.17424	2.96315	0	0	0.844033	0	2.09099	0.822046	1.80903	4.16347	7.97404	0.679238
KCNU1	1.73415	-0.00562858	0.100118	0.182435	0.908195	0	1.95136	0	0	11.0966	1.3836	0	0	0	0.50642	0	2.09099	0	0.904514	0	0	11.547
PRH2	95.4756	-0.00481852	0.0458645	0.182725	0.908195	89.4608	95.6167	48.5802	137.927	114.23	105.549	158.317	58.3659	114.335	108.88	0	111.52	76.0393	115.024	95.7599	63.0674	130.414
NUP107	449.913	0.00250183	0.0269563	0.182615	0.908195	512.972	636.794	480.944	447.289	373.368	476.158	440.663	758.756	470.533	416.952	198.891	461.413	342.382	460.699	423.714	353.032	393.958
SMAD9	539.466	-0.00366599	0.0367322	0.182528	0.908195	435.883	266.686	510.092	524.435	588.773	661.758	509.239	408.561	650.83	576.474	596.673	654.829	510.902	407.333	621.959	583.555	662.936
EFNB2	297.318	0.00520912	0.0488742	0.182549	0.908195	316.92	520.363	238.043	299.232	230.418	205.564	309.014	291.829	338.608	431.301	298.336	243.601	231.406	298.188	185.435	227.623	388.524
NUMB	1608.6	-0.00106518	0.0127831	0.182464	0.908195	1627.9	1508.4	1690.59	1863.97	1482.38	1705.59	1790.17	1225.68	1424.79	1514.87	1491.68	1739.71	1875.09	1552.3	1693.57	1580.31	1579.23
ARHGAP17	1493.82	-0.00255056	0.0273727	0.182352	0.908195	1245.79	1425.79	1243.65	1458.76	1691.91	1445.47	1048.11	2626.46	1257.69	1650.25	1392.24	1287.7	1650.26	1867.07	1328.47	1315.72	1459.68
H3-3B	3834.98	0.0030505	0.0316553	0.182387	0.908195	3855.85	4825.07	3546.35	3564.29	2988.25	3558.83	3938.03	2918.29	4604.18	2673.22	4773.38	5075.54	3744.42	3251.27	5290.5	3857.98	2729.18
RNF126	198.745	0.00363136	0.0364364	0.182255	0.908195	203.666	240.668	184.605	202.605	211.488	168.207	172.286	233.464	237.465	220.124	0	153.34	239.626	303.766	177.428	268.943	160.979
PGPEP1	703.245	0.00403666	0.0397201	0.182735	0.908195	1006.43	730.46	733.561	1101.86	683.42	633.889	771.69	350.195	703.6	652.268	198.891	626.601	897.264	705.672	757.752	953.985	447.618
CHIC1	262.466	-0.00402415	0.0395732	0.181964	0.908195	266.479	189.282	204.037	324.168	233.681	317.834	356.848	58.3659	250.658	235.485	397.782	318.179	153.723	236.078	361.902	222.548	334.864
NES	1522.69	0.0071759	0.0640441	0.183027	0.908373	2217.49	2655.15	748.135	1315.37	919.06	1247.42	2058.12	525.293	1675.45	1741.58	696.118	1510.74	2228.98	2680.83	1152.64	1188.86	1324.51
DAW1	1.37462	-0.00902762	0.103299	0.183052	0.908373	0.475855	0	0	0	1.95822	1.77892	2.11654	0	4.3975	1.68807	0	2.09099	2.87716	0.301505	2.24187	0.724912	2.71695
SMIM43	21.4735	0.00920296	0.0807053	0.183083	0.908373	22.3652	33.8236	4.85802	17.9227	14.3603	14.2314	28.7849	0	4.3975	6.75226	99.4455	24.7434	18.496	8.14062	18.5755	31.1712	16.9809
GK3P	38.19	0.00475038	0.0453632	0.183127	0.908373	31.4064	50.7354	29.1481	23.3775	27.4151	23.7189	29.6315	58.3659	48.3725	37.8127	99.4455	32.7589	32.4708	34.07	27.543	28.9965	33.9619
ECSCR	35.9244	-0.00869696	0.0762512	0.182887	0.908373	26.6479	39.6777	9.71603	32.7285	42.4282	29.0557	22.8586	116.732	17.59	55.1997	0	24.0464	47.2677	68.5923	22.739	17.3979	38.0373
MESP2	15.5832	-0.0104438	0.0994513	0.183009	0.908373	2.37928	3.90272	0	4.6755	5.22193	2.76721	5.07969	0	0	7.59629	198.891	3.13649	12.7417	8.89439	2.56214	4.34947	2.71695
NFKBIL1	336.352	-0.0103353	0.100707	0.183192	0.908428	93.7435	211.397	670.406	84.159	76.3707	150.418	93.551	466.927	162.708	123.735	2784.47	164.84	191.126	140.049	65.9751	102.938	135.168
CUBN	588.824	0.00467898	0.0448218	0.183346	0.908428	886.994	875.511	650.974	611.711	420.365	456.59	690.838	992.22	479.328	312.292	298.336	560.386	651.472	556.879	505.382	481.342	579.39
MAP3K8	533.702	0.00534698	0.049997	0.183306	0.908428	356.416	834.532	587.82	522.876	483.028	496.912	355.155	466.927	672.818	741.061	198.891	401.122	474.732	537.13	361.902	727.812	853.802
CGB7	2.5798	-0.010052	0.102148	0.183345	0.908428	2.37928	1.95136	0	3.117	5.22193	0.592973	1.69323	0	0	6.41465	0	2.43949	5.3433	5.57784	2.24187	1.44982	5.4339
ZNF701	225.928	-0.0013016	0.0154859	0.183461	0.908741	233.645	196.437	238.043	213.514	255.875	231.457	237.476	116.732	237.465	245.107	198.891	242.207	223.597	272.56	241.161	218.199	238.412
KCTD21	117.137	-0.00291849	0.0305979	0.183586	0.909103	99.9296	87.8113	150.599	96.627	165.144	118.199	116.833	58.3659	83.5525	102.128	198.891	119.884	131.527	109.145	106.969	126.86	118.867
CR1	927.127	0.0104457	0.0969692	0.183784	0.909771	491.083	347.342	1306.81	151.954	1110.31	645.155	423.308	700.391	1380.82	1417.97	497.227	356.863	337.45	183.918	504.101	3899.3	2007.15
PDP2	295.128	-0.00455135	0.0438599	0.183877	0.909771	274.568	310.917	364.351	395.08	366.841	411.919	339.493	233.464	189.093	169.651	198.891	230.009	395.815	263.515	355.817	250.82	266.94
PIAS4	377.643	0.0037304	0.03733	0.183876	0.909771	402.098	602.971	262.333	394.3	284.595	308.544	392.829	350.195	303.428	345.209	397.782	326.195	496.516	503.06	338.843	418.274	292.751
TMEM187	42.4488	0.00707471	0.0633638	0.183945	0.909853	68.999	37.0759	68.0122	68.574	50.9138	44.8683	49.1037	0	52.77	27.3467	0	29.9709	46.4456	41.7584	43.5563	73.2162	19.0187
NEXN	395.875	-0.00814086	0.0718562	0.184236	0.910305	174.163	137.246	208.895	264.945	531.984	630.528	191.758	817.122	598.06	583.733	397.782	306.331	212.91	449.845	351.653	335.634	537.277
IBSP	1.78641	0.0102947	0.100535	0.18419	0.910305	5.71026	1.30091	0	3.89625	0.652741	2.96487	1.26992	0	0	1.01284	0	1.394	1.23307	1.80903	1.9216	6.52421	0.679238
ESRRA	144.74	0.00521062	0.0490177	0.184233	0.910305	125.15	155.458	116.592	120.004	127.285	93.0968	137.575	291.829	233.068	200.542	0	83.2912	131.527	212.561	111.453	181.228	139.923
CHD9	3013.64	-0.00172095	0.0198083	0.184244	0.910305	2967.43	2551.08	2628.19	2814.65	3184.72	3465.14	2984.74	3326.86	3227.77	3056.75	2685.03	3887.51	2528.61	2980.37	3127.09	2387.14	3428.79
MATR3_1	597.703	0.00215416	0.0239078	0.184375	0.910694	608.143	731.76	432.364	589.113	609.66	571.429	630.305	642.025	694.805	535.454	795.564	503.929	415.955	571.05	683.45	540.06	605.88
H2BC18	280.712	0.00284732	0.0300394	0.184619	0.910774	228.411	373.36	301.197	242.347	300.914	303.009	253.138	175.098	334.21	277.687	99.4455	382.303	360.056	189.646	304.894	384.204	262.186
NAMPT	1807.92	0.01027	0.0931723	0.184796	0.910774	767.554	6367.29	806.431	599.243	1057.44	1056.48	1098.91	583.659	2810	3158.88	1988.91	2691.46	669.557	793.409	853.192	1332.39	4099.88
GIMAP4	384.036	-0.00506458	0.0479388	0.18492	0.910774	286.465	250.425	228.327	314.817	484.987	485.843	288.696	525.293	400.173	623.234	0	446.776	564.746	447.885	391.046	408.851	381.052
COX6C	282.38	-0.00287291	0.0302734	0.184951	0.910774	249.348	243.27	213.753	204.163	275.457	360.33	270.917	233.464	307.825	361.246	298.336	317.482	295.115	311.304	294.326	231.972	332.147
CYP2E1	35.4756	-0.00786075	0.0696308	0.184502	0.910774	23.3169	36.4254	38.8641	38.1832	28.0679	37.9503	21.5887	58.3659	17.59	58.2382	0	35.8954	74.3952	47.6377	23.3795	32.6211	30.5657
CHKA	349.842	0.00371088	0.0372261	0.184827	0.910774	396.387	476.132	354.635	332.74	232.376	246.479	405.529	408.561	312.223	287.309	596.673	229.661	268.809	444.569	286.959	310.987	357.279
LAT	16.8798	0.00649753	0.0590035	0.184964	0.910774	17.6066	27.3191	19.4321	16.3642	25.4569	13.6384	16.509	0	13.1925	19.4127	0	17.0764	30.0047	16.5828	13.7715	29.7214	10.8678
PYCARD	43.5909	0.00660345	0.0598215	0.184959	0.910774	39.0201	37.7263	87.4443	28.8322	46.9974	42.6941	43.1774	0	74.7575	56.719	0	38.6834	40.2803	28.0399	50.9225	87.7144	38.0373
BPTF	5178.48	-0.00871453	0.0766723	0.184454	0.910774	3750.69	4355.44	12067.3	3364.02	3099.87	3998.42	3284.02	7645.93	3531.19	3348.78	17800.7	5051.49	3776.48	3178.91	2813.23	3147.57	3820.03
MYO5B	269.037	-0.00627552	0.0572882	0.18494	0.910774	299.313	237.416	408.073	465.212	295.039	415.477	237.899	116.732	131.925	151.926	0	304.24	385.54	377.032	274.469	257.344	215.998
ZNF792	200.805	-0.00416185	0.0408528	0.184928	0.910774	138.474	223.106	140.882	218.969	201.697	164.847	160.434	233.464	140.72	237.511	298.336	143.582	264.288	280.098	178.389	167.455	221.431
PARP1	835.983	0.00188085	0.0213807	0.185074	0.911062	975.027	1017.96	986.177	763.665	887.728	960.024	944.822	291.829	861.91	891.805	99.4455	999.495	1013.99	753.309	916.605	1051.85	796.067
SCN9A	698.781	0.00672047	0.0608373	0.185991	0.911534	1302.89	924.295	548.956	938.996	454.961	716.707	1226.75	175.098	562.88	359.558	696.118	813.048	622.7	441.855	806.113	698.091	590.258
TMA7	128.164	-0.00328187	0.0337345	0.185335	0.911534	121.343	110.577	150.599	111.433	113.577	154.766	112.6	175.098	136.323	146.018	0	168.673	117.553	113.064	170.702	108.012	168.451
TM4SF1	908.465	-0.00373179	0.037445	0.185694	0.911534	749.948	966.574	869.585	1087.83	930.809	1326.68	853.811	700.391	1002.63	1016.72	795.564	789.35	695.862	1269.64	1018.77	480.617	889.122
KCNMB2	3.50365	-0.0101337	0.100886	0.186003	0.911534	3.33099	0.650454	0	2.33775	3.91645	2.76721	4.65638	0	4.3975	4.72658	0	11.5005	2.87716	2.26128	10.5688	2.17474	3.39619
MYO10	895.329	-0.00278549	0.0295428	0.18536	0.911534	756.134	1047.88	714.129	740.287	1008.49	935.712	677.292	1459.15	699.203	1129.15	696.118	1023.54	1080.58	984.714	638.293	653.871	976.065
DDX39B	1537.3	0.00231845	0.02546	0.18592	0.911534	1426.61	2160.16	1554.57	1558.5	1548.3	1255.32	1223.36	1459.15	1389.61	1602.65	1889.46	1115.54	1620.66	1770.89	1256.73	1749.21	1553.42
GDA	17.9825	-0.0103337	0.0953345	0.185703	0.911534	9.04125	8.4559	24.2901	73.2495	37.859	15.615	12.6992	0	13.1925	6.24584	0	14.637	26.3055	18.844	19.5363	20.2975	5.4339
BORCS7	118.748	-0.00475794	0.0455892	0.185468	0.911534	102.785	74.1517	77.7283	120.784	128.59	172.555	137.998	58.3659	123.13	133.695	198.891	145.673	60.8314	115.024	149.565	111.637	107.32
BCDIN3D	53.6951	-0.00542354	0.0507908	0.185799	0.911534	30.9306	46.8327	58.2962	56.106	47.6501	37.7526	46.9871	175.098	35.18	44.2273	99.4455	43.9109	36.9921	28.0399	58.2886	29.7214	37.3581
HSP90B1	2256.31	0.00413614	0.0407102	0.185922	0.911534	2669.07	2430.1	1671.16	1761.88	2253.26	2592.48	2122.46	1809.34	3188.19	2443.47	795.564	3198.17	1693.83	1685.86	2580.71	2371.19	3090.53
STAT5B	1586.57	-0.00126416	0.0151469	0.185774	0.911534	1349.05	1521.41	1593.43	1698.76	1761.1	1598.06	1491.74	1926.07	1446.78	1725.71	795.564	1436.51	1930.16	1764.71	1553.94	1707.17	1671.6
NPHS1	1.44847	0.00982712	0.102181	0.18565	0.911534	2.37928	3.90272	4.85802	0	0.652741	0.790631	1.69323	0	0	0.844033	0	1.0455	3.28819	0.904514	0.640535	3.62456	0
CRX	5.37918	-0.0102831	0.0998941	0.185484	0.911534	0.95171	1.30091	4.85802	1.5585	2.61096	1.3836	1.69323	58.3659	0	2.7009	0	3.13649	3.69921	2.41204	2.56214	2.17474	2.03771
UBE2M	237.494	0.00213477	0.0237904	0.185974	0.911534	240.307	284.248	286.623	195.592	247.389	228.69	252.291	175.098	303.428	279.881	0	233.843	282.784	288.389	240.521	297.939	200.375
DDX27	377.104	0.00162061	0.0188568	0.18548	0.911534	349.278	480.685	442.08	340.532	365.535	347.482	302.242	291.829	378.185	354.662	497.227	397.637	426.231	404.167	288.561	398.702	345.732
ERVH48-1	70.2856	0.00400937	0.039667	0.185437	0.911534	79.9437	100.17	68.0122	73.2495	63.9686	61.2739	53.3367	233.464	43.975	44.0585	0	58.8963	80.9716	58.4919	61.171	60.8926	52.9805
NEK4	313.487	0.00121202	0.0145861	0.186332	0.912074	297.41	295.956	281.765	287.543	290.47	292.534	285.309	466.927	351.8	245.445	497.227	317.134	290.593	296.53	251.09	314.612	266.94
RAB43	37.4474	0.00808561	0.0717175	0.186359	0.912074	33.3099	61.1426	9.71603	28.053	45.6919	29.0557	31.3248	58.3659	70.36	45.9154	0	17.0764	47.6787	60.4517	30.7457	39.8702	27.8487
TSPAN9	685.559	-0.00336399	0.0344692	0.186374	0.912074	472.524	697.286	616.968	797.172	684.725	548.698	579.931	875.488	734.383	890.792	497.227	549.234	977.413	873.459	610.109	527.736	721.35
ARRB2	544.159	0.00596247	0.0549963	0.186256	0.912074	493.462	258.23	466.37	358.455	574.412	451.648	444.473	233.464	760.768	644.841	1093.9	424.82	583.242	403.564	498.016	1048.22	512.824
MMD	243.37	-0.0080774	0.0716322	0.186236	0.912074	139.901	110.577	155.457	176.89	517.624	392.746	220.12	175.098	206.683	232.447	497.227	169.719	188.66	86.9841	241.802	255.169	370.185
CTSS	576.474	0.00822497	0.0729185	0.186707	0.912175	548.185	167.167	539.24	293.777	685.378	542.571	455.902	408.561	773.96	763.343	795.564	484.413	385.951	216.933	577.442	1546.96	614.71
RAB17	100.253	-0.00910628	0.102824	0.186624	0.912175	10.4688	19.5136	68.0122	8.57175	7.18015	11.2665	7.61954	58.3659	13.1925	8.44033	1392.24	36.5924	16.0299	11.4572	2.24187	7.97404	25.1318
PLEKHG1	654.971	-0.00523907	0.0494308	0.186683	0.912175	452.538	731.76	578.104	435.601	642.297	512.131	492.307	875.488	466.135	1169.15	795.564	706.059	574.199	808.937	437.805	508.889	947.537
METTL21C	5.97917	0.00969293	0.086358	0.186651	0.912175	6.66197	9.75681	4.85802	9.351	5.87467	5.53442	7.61954	0	13.1925	2.19448	0	8.36397	3.69921	4.67332	7.04588	9.42386	3.39619
PPP1R13B	452.695	-0.00420086	0.041261	0.186476	0.912175	374.974	580.855	427.506	437.159	421.018	429.313	364.468	466.927	299.03	681.641	198.891	484.065	750.939	621.702	333.718	350.858	472.749
IMPA2	121.255	0.00435637	0.0425013	0.186547	0.912175	106.116	117.732	145.741	125.459	115.535	113.653	111.33	116.732	140.72	121.709	0	102.459	178.384	105.677	104.087	227.623	128.376
NCMAP	344.551	0.00936659	0.102641	0.186873	0.912223	843.215	703.791	995.894	156.629	60.0522	117.804	209.961	0	562.88	13.3357	1193.35	301.8	15.6189	31.3565	330.836	284.166	36.6788
HSD3B7	76.5445	-0.00359845	0.036424	0.186854	0.912223	52.8199	68.2976	82.5863	74.0287	102.48	62.6575	68.1525	0	39.5775	85.4161	198.891	86.7762	78.5054	67.537	62.4521	84.8148	86.2632
EOLA2	181.825	0.0029404	0.0309371	0.186841	0.912223	179.397	253.677	242.901	176.89	161.227	160.696	149.428	291.829	162.708	161.379	99.4455	147.415	169.342	232.309	162.696	195.001	144.678
MKNK1	774.761	-0.00196327	0.0222318	0.187042	0.91254	814.664	520.363	811.289	641.322	933.42	757.029	719.199	933.854	672.818	798.286	696.118	768.789	770.668	816.927	778.89	816.251	921.046
RASGRP2	394.285	-0.00682243	0.0617419	0.187015	0.91254	189.39	283.598	335.203	435.601	417.102	238.573	215.04	875.488	356.198	367.661	497.227	212.584	566.801	645.974	250.129	374.78	441.504
SF1	3060.28	0.00192467	0.021869	0.18711	0.912617	3182.52	4499.19	3206.29	3325.84	2860.31	2727.48	2725.25	2684.83	2475.79	2811.13	3679.48	2714.11	3311.2	3509.06	2519.86	3178.74	2613.71
NLE1	113.986	0.00294614	0.0310082	0.187314	0.913357	100.405	158.711	121.45	105.199	109.008	99.4219	113.87	116.732	109.938	100.946	99.4455	81.5487	115.909	125.426	131.31	137.733	110.716
OR4F16	21.4575	0.00933159	0.0833298	0.189432	0.914714	32.834	38.3768	9.71603	43.638	10.4439	15.2197	30.9014	0	52.77	24.9834	0	16.0309	13.5638	18.9948	19.5363	6.52421	31.2449
LYPLA2	201.751	0.00370589	0.0374276	0.189106	0.914714	196.528	234.814	228.327	158.188	208.224	143.895	169.746	175.098	303.428	240.887	99.4455	143.233	264.288	252.209	195.683	227.623	188.149
EIF3I	671.252	0.00161448	0.0189214	0.189393	0.914714	599.102	924.945	801.573	633.53	756.527	602.461	604.483	525.293	787.153	779.886	397.782	653.784	781.766	658.637	589.612	696.641	618.106
MGST3	747.962	-0.00192388	0.0219483	0.189575	0.914714	660.963	539.226	879.301	822.108	913.838	797.549	673.059	875.488	853.115	758.616	397.782	686.891	826.979	639.491	800.668	757.533	832.745
CPSF3	201.074	0.00184945	0.0212007	0.18855	0.914714	218.893	233.513	204.037	190.916	216.057	205.959	212.924	116.732	215.478	234.81	198.891	198.993	144.269	196.581	187.356	226.173	216.677
UXS1	400.63	0.00376145	0.0378934	0.189329	0.914714	510.593	423.445	276.907	423.133	354.438	441.568	625.648	291.829	496.918	307.228	397.782	492.08	299.636	297.736	364.784	432.048	374.939
RP11-803J6.1	4.92384	0.00974479	0.0878628	0.189641	0.914714	6.18612	9.75681	9.71603	7.01325	3.91645	4.15081	2.11654	0	4.3975	4.22016	0	2.43949	6.16535	7.68837	3.84321	8.69895	3.39619
MRPL47	116.628	0.00250132	0.0272539	0.189842	0.914714	142.281	143.1	87.4443	89.6137	133.812	118.397	114.293	58.3659	131.925	114.62	198.891	124.763	100.29	96.4815	106.329	96.4134	125.659
UBE2D3	2371.77	0.00156211	0.0184051	0.189787	0.914714	2261.74	3001.19	2472.73	2175.66	2306.79	2271.48	2342.58	1692.61	2695.67	2427.94	2983.36	2537.07	1868.1	1937.77	2426.99	2285.65	2632.73
RXFP3	2.07304	0.00874171	0.102578	0.188894	0.914714	8.56539	1.95136	0	7.7925	0	1.18595	1.26992	0	8.795	0.168807	0	0.696998	0	2.41204	0.320267	0.724912	1.35848
ADRB2	127.718	0.00312668	0.0326513	0.189652	0.914714	127.053	136.595	150.599	73.2495	114.882	103.573	106.25	233.464	123.13	127.618	99.4455	119.535	138.515	99.798	146.042	158.031	113.433
IGF2R	3152.83	-0.00125215	0.0150865	0.18822	0.914714	2781.37	2923.79	3662.94	2948.68	3496.73	3489.85	2698.59	3210.12	2700.07	2978.76	2685.03	3499.28	3901.43	3054.24	2925.64	3375.19	3266.45
RNF148	13.5369	-0.00719793	0.064919	0.188971	0.914714	12.3722	12.3586	29.1481	15.585	9.79112	11.2665	15.2391	0	8.795	15.8678	0	18.1219	17.674	21.5576	13.7715	11.5986	16.9809
MGAM	30.8332	0.00778496	0.0694853	0.187897	0.914714	19.9859	24.0668	38.8641	16.3642	17.624	14.429	31.7481	116.732	30.7825	26.6714	0	26.8344	32.8819	20.0501	22.4187	61.6176	23.0941
OR2A42	203.991	-0.00628273	0.0578268	0.189894	0.914714	217.466	82.6076	184.605	124.68	369.451	184.415	195.568	408.561	123.13	145.174	298.336	175.992	168.108	141.707	260.057	185.578	202.413
HNF4G	28.6526	0.00837182	0.0746245	0.189697	0.914714	25.6962	13.0091	9.71603	14.8057	11.0966	19.7658	23.7052	0	39.5775	12.9981	198.891	23.3494	26.3055	9.19589	18.5755	26.8218	13.5848
KLF10	600.606	-0.00295843	0.031169	0.188507	0.914714	443.021	638.746	616.968	502.616	834.203	810.99	646.391	700.391	545.29	768.914	298.336	668.769	676.133	426.478	482.002	545.859	605.201
LRRC14	350.777	0.00273836	0.0292676	0.188306	0.914714	387.346	448.163	257.475	323.389	305.483	275.93	353.885	175.098	281.44	282.413	596.673	287.512	425.409	406.73	390.406	415.375	350.487
NIBAN2	2287.11	0.00499166	0.0476912	0.189187	0.914714	2769	3487.73	2098.66	3141.16	1659.27	1673.96	3004.21	1284.05	1842.55	2150.43	1193.35	1451.5	3084.32	3052.28	1976.69	2819.18	2192.58
LGI1	78.9291	0.00784466	0.0700352	0.188367	0.914714	131.812	69.5985	126.308	95.0685	33.9425	56.1348	114.293	0	131.925	30.8916	0	121.278	98.6456	63.1652	80.3871	110.912	77.4331
ATRNL1	11.6464	0.00978176	0.0877822	0.188049	0.914714	10.9447	7.15499	14.5741	9.351	11.0966	8.10397	229.856	58.3659	21.9875	4.38897	0	10.455	6.57637	1.50752	7.04588	13.0484	4.07543
TRIM6	53.7077	-0.0042838	0.0421134	0.189471	0.914714	48.0614	32.5227	38.8641	53.7682	56.1357	58.3091	49.9503	0	43.975	61.108	198.891	27.8799	41.5133	52.311	49.9617	42.0449	57.7352
MRPL21	132.045	0.00336026	0.0345873	0.189239	0.914714	174.163	188.632	97.1603	126.238	139.687	144.883	109.213	233.464	70.36	111.075	99.4455	141.839	111.387	148.793	114.656	131.209	102.565
CLEC9A	28.6984	0.00725737	0.0654067	0.1891	0.914714	25.6962	41.629	24.2901	25.7152	11.7493	20.5564	13.9691	58.3659	30.7825	16.3742	99.4455	22.6524	16.8519	25.1756	26.5822	13.7733	14.264
KRT80	1.9158	-0.00889699	0.102633	0.188398	0.914714	0.95171	0.650454	9.71603	0.77925	3.26371	1.77892	3.38646	0	0	4.38897	0	1.394	0	0.452257	0.960802	1.44982	3.39619
TMEM263	523.499	-0.00445944	0.0435094	0.189428	0.914714	394.008	416.29	378.925	533.786	593.342	582.893	579.931	291.829	602.458	621.546	696.118	685.497	295.115	402.358	781.452	397.977	645.955
GJB6	10.2451	0.0102115	0.0989696	0.188087	0.914714	15.7032	1.95136	4.85802	28.053	0.652741	7.11568	12.6992	0	43.975	6.92107	0	3.83349	6.16535	1.35677	15.6931	22.4723	2.71695
FREM2	964.557	0.00884644	0.0788468	0.189995	0.914714	1756.38	1582.55	816.147	1811.76	363.577	728.764	1508.24	408.561	813.538	219.955	2088.36	653.087	769.435	715.923	825.008	896.717	439.467
SLITRK5	839.268	0.00746392	0.0671204	0.189607	0.914714	1535.58	1055.69	680.122	1198.49	392.95	740.624	1084.94	291.829	620.048	232.278	1591.13	773.668	791.22	726.023	962.083	950.36	640.521
ACTR10	372.06	-0.00197981	0.0224816	0.189664	0.914714	384.491	308.315	374.067	421.574	390.339	434.057	483.84	233.464	382.583	373.569	397.782	364.181	287.305	319.595	461.825	316.787	391.241
ACTN1	3031.9	-0.00684504	0.0621156	0.188809	0.914714	1270.53	2183.57	2584.47	2886.34	4216.71	2961.9	1542.11	4727.64	3183.79	5172.23	895.009	2638.83	3446.02	3549.61	2369.34	3122.92	4791.34
KCTD5	158.246	0.00180779	0.0208322	0.189536	0.914714	163.218	204.242	213.753	148.057	180.157	170.776	149.851	58.3659	153.913	161.041	99.4455	141.491	169.753	174.42	166.859	193.552	141.281
USP31	555.212	-0.00239445	0.0263052	0.189971	0.914714	558.654	573.05	548.956	567.294	560.052	535.653	561.306	1050.59	391.378	515.197	497.227	494.171	429.93	683.209	489.368	383.479	599.088
RPGRIP1L	183.938	-0.00384419	0.0385587	0.189198	0.914714	174.163	188.632	131.166	193.254	234.334	224.539	254.831	116.732	202.285	213.54	0	302.846	141.803	186.481	193.121	135.559	233.658
ZFHX3	3126.4	-0.00137788	0.0164727	0.189116	0.914714	2687.63	2659.05	2880.8	2996.99	3432.77	3500.52	2449.68	4319.08	3236.56	3178.46	3182.26	3252.89	3221.6	2922.79	2909.31	2902.55	3415.89
HSD17B2	1.61629	0.0097855	0.101228	0.189827	0.914714	0.475855	5.85408	0	2.33775	2.61096	0.988289	2.11654	0	4.3975	1.01284	0	1.0455	0.411023	0.603009	0.640535	3.62456	1.35848
ZNF257	40.1721	-0.00877639	0.077907	0.188338	0.914714	27.1237	28.62	38.8641	12.468	50.2611	18.9752	20.7421	175.098	17.59	33.4237	99.4455	48.4413	15.2079	24.5726	30.7457	9.42386	31.9242
FUT1	56.1594	-0.00772353	0.0689656	0.187729	0.914714	24.2686	61.7931	68.0122	49.0927	59.3994	40.3222	40.6375	116.732	57.1675	70.8987	0	39.7289	113.853	94.8232	30.7457	36.9705	50.2636
ZNF528	678.122	-0.00309962	0.0324338	0.189879	0.914714	765.175	494.345	738.419	771.457	535.248	605.624	664.593	1459.15	470.533	510.977	795.564	722.438	676.955	614.014	651.744	523.387	528.447
MYADM	1416.56	-0.00434329	0.0425066	0.188219	0.914714	811.809	1484.99	1423.4	1510.97	2829.63	1494.89	1069.7	1050.59	1556.72	1894.18	596.673	1537.93	1501.06	1277.93	1351.21	1089.54	1600.28
BLCAP	682.2	-0.00211399	0.0237152	0.189095	0.914714	601.481	643.949	718.987	753.534	994.125	756.239	626.918	758.756	637.638	766.55	198.891	535.991	823.279	710.043	706.51	677.793	686.709
WFDC2	19.9995	0.00746298	0.0670111	0.188805	0.914714	26.172	26.0181	19.4321	15.585	16.3185	15.615	25.3985	0	30.7825	30.8916	0	29.9709	14.3858	10.8542	24.9808	31.1712	22.4148
CCDC188	89.3365	0.00829128	0.0737154	0.188276	0.914714	98.9779	202.942	68.0122	93.51	43.7337	44.8683	70.269	116.732	65.9625	99.0894	99.4455	40.4259	122.485	158.742	51.563	86.2646	55.6975
HMGXB4	322.738	0.00118051	0.0143039	0.188832	0.914714	326.437	381.816	276.907	321.051	291.123	305.579	333.566	408.561	373.788	346.897	198.891	346.756	306.212	293.062	336.921	320.411	318.562
MID1	511.449	-0.00299891	0.0315033	0.188288	0.914714	540.572	469.628	393.499	735.612	554.83	572.219	558.766	291.829	386.98	571.41	795.564	463.852	429.519	391.654	516.591	396.527	625.578
BGN	2477.69	-0.00942573	0.0842952	0.189473	0.914714	991.682	766.885	947.313	1455.64	3898.17	2580.82	1319.03	2509.73	2660.49	5859.27	298.336	4425.59	3182.55	2160.28	1752.82	2665.5	4646.66
TSPAN19	1.83459	-0.00941798	0.10201	0.190133	0.915125	1.90342	0.650454	4.85802	2.33775	3.91645	2.17424	5.503	0	0	0.675226	0	3.13649	0.822046	1.20602	1.9216	0.724912	1.35848
CSGALNACT2	529.685	0.00254582	0.0276633	0.190204	0.915216	565.316	679.724	558.672	488.59	516.971	608.984	537.601	525.293	536.495	512.497	298.336	679.921	337.861	440.498	528.441	616.176	573.277
RGPD6	2736.23	-0.00187833	0.0215445	0.190476	0.915289	2356.44	2597.91	2463.01	2825.56	2608.35	2832.63	2560.59	4435.81	2669.28	2689.26	3281.7	2978.97	2107.32	2742.03	2239.63	2142.84	2984.57
SAP130	425.198	-0.00168777	0.0196837	0.190359	0.915289	349.278	431.251	456.654	455.861	437.337	449.869	360.235	350.195	312.223	429.444	596.673	478.14	545.428	376.73	335.96	427.698	435.391
H4C4	84.0196	-0.00582616	0.0543175	0.190475	0.915289	52.3441	39.0272	87.4443	63.8985	82.8981	83.4116	92.281	175.098	74.7575	90.6491	0	77.3668	79.7385	82.16	155.65	119.611	71.9992
KCND2	23.615	-0.00918778	0.0821242	0.190355	0.915289	7.61368	12.3586	4.85802	14.0265	69.1906	36.369	12.2759	58.3659	30.7825	21.9448	0	33.4559	29.1826	17.1858	21.4579	18.1228	14.264
RAB33A	3.47792	-0.0101648	0.0969079	0.190481	0.915289	2.37928	1.30091	9.71603	3.89625	4.56919	2.17424	8.88946	0	0	4.38897	0	4.87898	3.28819	3.01505	2.88241	4.34947	3.39619
SNX8	268.033	0.00306196	0.0321544	0.190704	0.915862	358.319	343.44	276.907	278.971	262.402	273.163	273.457	116.732	184.695	316.343	99.4455	215.372	371.565	310.399	256.534	377.679	241.129
MAF1	600.843	0.00288728	0.0306616	0.190699	0.915862	550.564	551.585	723.845	557.163	624.021	518.654	615.066	466.927	910.283	595.381	397.782	529.718	799.851	593.964	592.494	761.158	425.882
MUC4	69.6093	0.00956825	0.0861944	0.190849	0.916056	88.9849	234.163	63.1542	67.0155	17.624	41.7058	73.2322	58.3659	48.3725	33.4237	0	90.9582	54.6661	151.205	86.1519	47.8442	26.4903
TRIM32	277.56	-0.00191296	0.021888	0.190828	0.916056	295.982	199.689	242.901	319.492	339.425	321.194	306.475	175.098	334.21	311.279	0	274.966	310.734	297.736	368.628	300.114	320.6
C3orf14	40.9602	0.00602669	0.0559291	0.190974	0.916186	68.0473	50.0849	38.8641	65.457	35.9008	39.7292	67.7292	0	57.1675	35.2806	0	39.3804	18.496	36.9343	52.8441	44.2197	46.1882
HBEGF	166.505	0.00514412	0.0490318	0.191086	0.916186	176.542	378.564	150.599	176.11	118.799	124.327	190.065	291.829	136.323	164.586	0	211.887	137.282	126.632	153.408	121.785	171.847
CCAR2	647.254	0.00263841	0.0285152	0.191051	0.916186	669.052	1029.67	607.252	721.585	580.287	583.684	631.575	642.025	540.893	608.041	298.336	621.722	779.711	864.263	576.161	721.288	527.768
CATSPERG	121.694	0.00610785	0.0565679	0.191018	0.916186	150.846	203.592	155.457	130.914	67.8851	95.4687	84.6615	116.732	79.155	82.3776	198.891	90.9582	159.066	167.184	92.237	126.135	67.2445
ATP1A2	2091.46	0.00362432	0.0368823	0.191318	0.916404	3327.18	2408.63	1826.61	2724.26	1614.23	1929.34	3072.79	2451.37	1671.05	1371.05	1392.24	1881.55	1683.14	2050.99	2099.67	2172.56	1878.09
PBX3	302.649	-0.0031551	0.0329755	0.191367	0.916404	280.755	173.021	286.623	275.075	326.371	336.216	306.475	350.195	404.57	362.259	198.891	407.047	253.601	272.108	327.633	259.519	324.676
RP11-849H4.2	208.447	-0.00274042	0.0294221	0.191393	0.916404	191.77	163.914	189.463	172.214	162.533	196.472	195.145	466.927	149.515	178.428	397.782	214.675	163.998	236.38	183.193	139.908	141.281
RPL3L	6.84919	-0.00876546	0.102283	0.191352	0.916404	0	0.650454	0	3.117	0	2.76721	1.26992	0	0	0.337613	99.4455	1.394	1.23307	1.05527	0.320267	1.44982	3.39619
DDX5	7984.52	0.00197477	0.0224952	0.191389	0.916404	7622.25	11725.7	7636.8	6452.19	8043.73	7877.06	6799.17	9455.27	8386.04	8657.75	8552.31	8376.87	6556.64	8203.49	5892.6	7191.13	8307.76
MED10	148.352	0.00162093	0.0190521	0.191456	0.916454	162.742	160.012	208.895	123.121	140.339	137.372	156.2	0	171.503	132.682	298.336	128.945	135.227	140.35	143.8	138.458	143.998
RGPD5	2819.1	-0.001932	0.0220936	0.191516	0.916492	2405.92	2674.02	2511.59	2935.43	2693.21	2905.37	2623.24	4610.9	2752.84	2753.57	3480.59	3021.83	2165.27	2825.25	2303.36	2203.73	3058.61
OR4F29	21.2997	0.00918814	0.0827826	0.193205	0.917095	31.8823	38.3768	9.71603	43.638	10.4439	15.022	30.4781	0	52.77	24.8146	0	16.0309	13.5638	18.6933	18.8958	6.52421	31.2449
RSRP1	1214.78	-0.0016213	0.0190739	0.192025	0.917095	1227.23	929.498	986.177	1131.47	1199.74	1307.7	1062.5	1692.61	1090.58	1135.9	1193.35	1078.6	1216.22	1477.67	1250	1184.51	1487.53
SLC9A1	393.054	-0.00344418	0.0354531	0.192446	0.917095	285.513	349.944	364.351	314.817	483.028	372.98	372.087	291.829	329.813	624.753	298.336	424.123	533.508	437.182	301.692	442.197	455.768
LAPTM5	411.968	0.00926799	0.083553	0.193018	0.917095	414.946	139.197	539.24	174.552	483.028	388.002	387.75	58.3659	483.725	599.094	99.4455	381.606	277.03	95.7277	554.062	1423	504.674
SYT11	1482.82	0.00526344	0.0501464	0.193342	0.917095	2142.78	1681.42	1102.77	1900.59	932.767	1099.57	2727.37	1050.59	1468.77	850.278	1988.91	1467.53	1374.05	942.654	1427.43	1726.02	1324.51
PIKFYVE	1402.13	0.00107928	0.0132236	0.192046	0.917095	1555.09	1414.09	1530.28	1295.11	1300.26	1432.03	1299.98	1984.44	1583.1	1208.99	1292.79	1334.4	1111.82	1314.11	1451.13	1304.84	1423.68
CEP70	257.024	0.00267897	0.0289082	0.191914	0.917095	283.61	226.358	208.895	204.163	197.781	247.863	270.07	466.927	351.8	210.839	397.782	272.178	161.943	222.812	224.828	211.674	209.884
MEI4	13.005	-0.00908075	0.0814712	0.192103	0.917095	6.18612	3.25227	4.85802	9.351	7.83289	11.0688	10.1594	0	4.3975	5.40181	99.4455	11.152	6.57637	12.0602	8.32695	10.1488	10.8678
POM121	1791.23	-0.00663662	0.0609164	0.192928	0.917095	1176.79	1668.41	3653.23	1353.56	1543.08	1408.11	1028.21	1459.15	1024.62	1448.87	5370.06	1583.23	1904.27	1489.88	1087.31	1573.78	1678.4
CHD7	1021.75	0.00295996	0.0313669	0.192452	0.917095	1303.37	1570.85	869.585	1226.54	713.446	1014.38	1067.16	817.122	782.755	977.39	994.455	1163.99	988.1	1087.68	796.184	966.308	1030.4
TP53INP1	777.116	-0.00313206	0.03281	0.191966	0.917095	759.941	580.855	947.313	738.729	705.613	775.214	753.064	700.391	650.83	717.09	795.564	1143.08	550.36	761.601	1141.75	765.508	724.067
CD274	43.0515	-0.00649706	0.0598758	0.193539	0.917095	40.4477	42.2795	38.8641	28.053	69.8433	39.5316	42.3308	0	39.5775	93.35	0	73.8818	42.7464	47.6377	44.1969	34.7958	54.339
NIPSNAP3A	154.339	-0.00389237	0.0392052	0.193558	0.917095	130.384	104.723	87.4443	181.565	168.407	157.336	156.2	58.3659	211.08	156.315	298.336	127.202	140.981	127.838	198.566	104.387	214.639
HMCN2	964.764	-0.00805075	0.0723712	0.192722	0.917095	452.062	403.932	412.931	1285.76	1969.32	1354.35	464.368	1459.15	1389.61	1681.31	596.673	590.357	642.84	1112.7	830.133	781.456	974.027
ANAPC2	541.849	0.00425361	0.0420475	0.192224	0.917095	520.11	926.246	393.499	610.152	469.321	428.325	454.632	408.561	435.353	530.728	596.673	383.349	634.209	843.761	446.773	649.522	480.221
CCNY	862.342	-0.000829677	0.0100463	0.192662	0.917095	725.203	848.192	1029.9	890.682	845.3	868.508	839.419	583.659	866.308	872.392	1193.35	849.64	833.144	862.906	815.08	830.025	906.103
PLAC9	306.326	-0.00569222	0.0535226	0.193376	0.917095	299.789	129.44	272.049	240.009	415.796	432.475	353.885	233.464	457.34	292.204	0	361.393	360.878	352.61	525.559	222.548	258.11
KCNQ1	101.901	0.00537153	0.0509925	0.193278	0.917095	108.971	64.3949	131.166	74.0287	102.48	84.7952	115.563	175.098	127.528	118.333	0	62.3813	85.0818	60.3009	120.1	202.251	99.8479
TUBA1A	2894.44	0.00357778	0.0365281	0.191853	0.917095	3506.58	3793.45	2778.79	3501.17	2371.41	2551.96	4188.2	2801.56	3218.97	2461.37	1889.46	3228.49	3028.01	1524.41	3049.91	2793.81	2517.93
DHX37	293.573	0.00343221	0.0353864	0.193072	0.917095	270.286	443.609	213.753	232.996	248.042	228.295	229.433	408.561	224.273	265.87	497.227	209.796	302.102	366.027	223.547	312.437	314.487
CRYL1	305.61	0.00325034	0.0338492	0.192789	0.917095	391.153	273.191	408.073	395.859	237.598	351.04	289.966	233.464	290.235	244.601	198.891	290.3	300.458	227.787	352.294	463.219	247.243
FLT3	63.9554	-0.00986635	0.0997531	0.193046	0.917095	10.9447	16.2613	102.018	26.4945	11.0966	17.3939	16.509	408.561	26.385	15.1926	298.336	28.2284	18.9071	6.93461	13.7715	36.2456	33.9619
N4BP2L2	3698.14	-0.00127751	0.0155186	0.193513	0.917095	3777.34	3182.67	3492.91	3924.3	3364.23	4012.06	4004.49	4260.71	3487.22	3459.18	4077.26	3884.72	2552.04	4004.89	4151.62	3259.93	3972.86
TRPM1	1.40473	-0.00830603	0.102005	0.19358	0.917095	0.475855	1.30091	9.71603	1.5585	2.61096	0.988289	0	0	0	1.18165	0	1.394	0.411023	1.20602	0.320267	0	2.71695
FURIN	907.264	0.00336253	0.0347679	0.192359	0.917095	696.652	1354.24	957.029	813.537	955.613	730.939	810.634	875.488	738.78	980.091	994.455	656.572	1159.5	935.418	618.756	1305.57	840.217
TEDC2	6.05608	0.00907295	0.0816368	0.193204	0.917095	8.08954	8.4559	0	13.2472	4.56919	3.95316	5.503	0	13.1925	5.233	0	4.18199	4.93228	5.57784	6.40535	9.42386	10.1886
APRT	213.668	0.00424199	0.0420058	0.193038	0.917095	156.556	211.397	252.617	168.318	216.71	146.86	229.433	291.829	347.403	242.744	99.4455	139.051	205.101	230.5	243.723	296.489	154.187
GPR179	27.9732	0.00625259	0.0578375	0.192428	0.917095	23.7928	63.7445	29.1481	22.5982	24.8042	17.5915	18.6255	58.3659	13.1925	15.3614	0	48.0928	46.4456	23.9696	27.8633	29.7214	12.2263
MRPL12	20.5872	0.00887983	0.0797512	0.193034	0.917095	27.1237	32.5227	4.85802	12.468	22.1932	12.6501	36.8278	0	57.1675	29.2035	0	11.5005	16.4409	31.055	25.9416	13.0484	16.9809
SLC14A1	78.0389	-0.0090216	0.0810665	0.192877	0.917095	83.2747	18.2127	72.8703	80.2627	46.3446	74.9123	73.6555	175.098	57.1675	24.1393	99.4455	171.113	79.7385	81.7077	110.172	50.019	28.528
DEDD2	132.791	0.00302843	0.0319764	0.192955	0.917095	120.391	148.954	121.45	128.576	121.41	105.549	120.643	233.464	149.515	144.498	0	117.444	175.507	151.054	125.225	188.477	105.282
ZNF112	90.9536	-0.00233149	0.0258157	0.191938	0.917095	100.405	80.6563	97.1603	81.8212	91.3838	91.5156	96.0908	116.732	52.77	90.9867	99.4455	115.702	92.8912	88.7931	87.7532	71.7663	90.3386
RUVBL2	227.118	0.002093	0.0236611	0.192917	0.917095	178.922	312.868	208.895	197.15	221.279	191.728	195.568	350.195	233.068	228.058	198.891	204.569	259.767	240.148	203.69	250.095	186.111
RUNX1	2400.56	-0.00367309	0.0373545	0.1926	0.917095	1606.01	1683.37	2516.45	3583.77	2127.28	2572.52	2393.8	1167.32	2497.78	2846.25	1292.79	2205.65	2694.67	2555.85	2549.97	2836.58	3679.43
CRELD2	216.581	0.00283298	0.03029	0.192829	0.917095	233.645	350.595	189.463	204.163	200.392	193.309	196.415	291.829	167.105	230.083	99.4455	186.447	207.156	271.806	197.925	218.924	243.167
SERTM2	6.96654	-0.0099001	0.100038	0.191787	0.917095	5.23441	0	43.7222	3.117	1.95822	9.88289	7.19623	0	13.1925	6.92107	0	2.78799	6.57637	2.86429	3.20267	3.62456	8.15085
ZFP92	27.5683	-0.0061392	0.0570438	0.193449	0.917095	32.834	21.465	29.1481	26.4945	47.6501	27.4744	24.9751	0	17.59	39.5007	0	36.2439	33.2929	33.6178	22.739	25.3719	50.2636
CASP9	181.819	0.00232264	0.0258883	0.195847	0.917511	225.08	223.756	174.889	201.046	182.115	159.708	194.721	58.3659	184.695	140.447	298.336	139.051	193.181	193.717	184.154	163.105	174.564
SMG5	799.196	0.00274536	0.0296057	0.194582	0.917511	872.243	1143.5	709.271	1005.23	829.634	755.844	781.849	466.927	677.215	746.631	298.336	637.404	1016.87	992.553	733.412	1033	886.405
NCAPH	14.4713	0.00762346	0.0693091	0.196366	0.917511	15.2274	27.9695	14.5741	14.0265	11.7493	15.2197	19.0488	0	26.385	19.7504	0	23.0009	8.63149	9.64815	10.5688	15.9481	14.264
SLC11A1	115.481	0.00977189	0.090005	0.194388	0.917511	42.827	241.969	252.617	36.6247	82.2454	48.8215	149.428	58.3659	70.36	122.554	0	59.5933	122.485	59.2457	41.955	325.486	248.601
CRBN	683.731	-0.00137552	0.0165893	0.193888	0.917511	767.554	596.466	675.264	758.989	682.114	782.132	761.107	758.756	637.638	676.408	497.227	705.362	533.508	671.903	793.943	569.056	755.992
SATB1	863.152	0.00197769	0.0226186	0.194096	0.917511	995.965	714.849	733.561	875.877	685.378	714.731	876.247	875.488	1125.76	862.432	1292.79	840.231	940.421	704.767	679.287	861.921	893.877
FBXW12	19.8165	0.00860894	0.0775362	0.194514	0.917511	10.4688	35.775	19.4321	28.053	9.79112	13.4407	18.6255	0	17.59	8.94674	99.4455	12.8945	14.3858	11.4572	10.8891	19.5726	6.11314
ARL6	94.5793	-0.00446995	0.0439536	0.194835	0.917511	96.1228	73.5013	68.0122	107.536	109.661	118.397	134.188	58.3659	101.143	89.6363	99.4455	109.08	50.5558	95.8785	128.427	66.6919	101.206
SLC2A2	6.06226	0.00949788	0.086932	0.195971	0.917511	8.08954	10.4073	0	4.6755	9.79112	7.511	8.88946	0	13.1925	2.02568	0	6.27298	3.28819	8.89439	4.48374	9.42386	6.11314
CNGA1	18.1607	0.00775294	0.0703145	0.195812	0.917511	22.3652	17.5623	9.71603	27.2737	11.7493	15.4173	14.8158	0	48.3725	10.8036	0	19.1674	13.5638	19.7486	18.2552	23.9221	35.9996
RNF180	239.267	-0.00408976	0.040925	0.195449	0.917511	209.376	142.449	272.049	190.916	272.193	312.102	206.151	466.927	338.608	277.349	198.891	201.432	181.672	231.405	207.853	132.659	225.507
ATXN1	1402.24	-0.00213558	0.02415	0.195422	0.917511	1147.76	1011.46	1063.91	1455.64	1535.25	1379.45	1291.93	1750.98	1556.72	1875.44	994.455	1457.42	1261.84	1347.57	1636.57	1457.8	1613.87
LY6G5C	14.3469	0.00676273	0.0621481	0.195059	0.917511	21.8893	24.0668	29.1481	18.702	18.9295	11.2665	11.006	0	4.3975	11.9853	0	20.5614	20.9622	14.7737	10.5688	18.8477	6.79238
ASCC3	882.102	-0.00206744	0.0235158	0.195498	0.917511	875.574	704.441	782.141	779.25	892.297	832.535	892.756	1284.05	813.538	980.597	1093.9	1035.39	603.793	755.42	955.037	721.288	993.725
WASF1	82.8794	-0.00408725	0.0409638	0.196418	0.917511	59.9578	61.7931	102.018	88.0552	104.439	89.7367	112.6	0	65.9625	92.8436	0	109.08	91.2471	83.6675	99.6031	129.759	118.187
ADGRG6	731.228	0.00514593	0.0493282	0.194749	0.917511	1268.63	857.298	631.542	801.848	428.198	523.991	872.86	408.561	751.973	985.324	1392.24	711.286	445.138	544.367	712.915	503.089	591.616
SLC29A4	65.3049	-0.00679748	0.0623355	0.194235	0.917511	34.7374	68.2976	34.0061	52.2097	171.671	74.1217	38.9443	0	26.385	51.8236	198.891	47.7443	128.239	45.3764	40.0334	52.1937	45.5089
CDCA7L	72.6356	0.00551354	0.0522773	0.195293	0.917511	100.405	69.5985	87.4443	49.872	63.3159	76.4936	63.9194	116.732	79.155	47.097	99.4455	111.171	79.7385	37.3866	47.0793	64.5172	41.4335
EPDR1	412.599	-0.00431738	0.0428085	0.196095	0.917511	396.863	160.662	476.086	421.574	494.778	420.221	687.451	350.195	448.545	356.519	298.336	338.392	429.108	423.011	469.832	490.766	351.845
NPTX2	83.871	0.00977135	0.0902018	0.194847	0.917511	38.0684	232.862	38.8641	42.0795	37.2062	28.2651	90.5878	0	70.36	41.5264	99.4455	173.204	18.496	101.456	70.7791	166.005	176.602
SYPL1	531.079	-0.00265402	0.0288904	0.1966	0.917511	529.151	376.613	582.962	565.735	481.723	585.265	684.488	466.927	562.88	437.884	696.118	468.382	301.28	509.543	773.125	425.524	580.748
LMOD2	4.86101	0.00992843	0.0943204	0.195948	0.917511	3.33099	26.6686	4.85802	7.01325	2.61096	2.17424	4.65638	0	4.3975	1.85687	0	7.66698	5.3433	1.95978	4.48374	2.89965	2.71695
DENND2A	401.535	0.00478501	0.0464851	0.19504	0.917511	717.114	405.233	646.116	321.83	370.757	429.51	531.251	58.3659	356.198	287.815	497.227	394.152	233.05	388.639	430.439	437.122	321.279
FAM86B1	140.365	0.00498204	0.0481299	0.196095	0.917511	259.817	148.954	102.018	109.095	165.144	110.886	99.9006	233.464	74.7575	116.983	99.4455	134.521	126.595	178.792	164.297	151.507	110.037
RRS1	63.4321	0.00365792	0.0374512	0.196602	0.917511	60.9095	89.7626	43.7222	41.3002	65.9269	71.1568	62.2262	0	92.3475	63.8089	99.4455	71.4423	56.7212	75.5269	51.563	65.2421	67.2445
EDF1	587.528	0.00427825	0.0424892	0.196045	0.917511	693.797	575.652	548.956	395.08	514.36	687.652	548.183	466.927	923.475	714.389	99.4455	868.459	854.517	610.848	471.113	630.674	384.449
ARHGAP21	1882.75	-0.00316466	0.0332875	0.196076	0.917511	2150.87	1261.88	1758.6	1575.64	2567.23	2468.35	1967.53	2042.81	1912.91	1893.67	1292.79	2716.9	1884.13	1515.36	1965.16	1326.59	1706.25
BDNF	36.1803	0.00394551	0.0397639	0.195681	0.917511	31.4064	31.8722	24.2901	34.287	22.8459	27.6721	37.2511	58.3659	61.565	27.6843	99.4455	23.0009	22.6063	30.9042	29.1443	28.2716	24.4526
GRK2	980.665	0.00352253	0.0362905	0.195935	0.917511	925.063	1004.95	772.425	974.841	1062.66	848.743	937.626	642.025	1081.79	1202.58	397.782	700.483	1255.68	1298.88	880.735	1628.15	1056.89
PAK1	318.399	-0.00462107	0.0452601	0.196245	0.917511	261.245	213.999	359.493	233.775	291.123	300.835	306.051	1108.95	255.055	377.451	198.891	267.647	237.16	188.44	270.946	253.719	287.997
JAML	201.109	0.00765535	0.0693508	0.194716	0.917511	256.01	52.0363	155.457	229.879	157.963	224.539	146.464	0	338.608	222.149	99.4455	153.688	263.877	141.858	198.886	500.19	277.808
H2AX	104.059	0.00358638	0.036798	0.195504	0.917511	83.7505	164.565	111.734	80.2627	119.452	64.6341	113.87	58.3659	105.54	117.489	99.4455	104.898	120.019	92.8634	86.7924	131.209	114.112
USP2	61.1229	0.00372296	0.0379487	0.195881	0.917511	86.6057	81.3067	48.5802	74.0287	63.9686	63.2505	62.6495	0	74.7575	46.7594	0	111.171	70.285	60.6024	58.2886	69.5916	67.2445
NTM	599.505	0.00706542	0.0645784	0.195066	0.917511	673.335	1568.89	262.333	568.852	311.358	568.266	826.72	408.561	325.415	216.916	895.009	696.301	777.245	621.702	555.984	545.859	368.826
RIMBP2	20.55	0.00905892	0.0821693	0.196191	0.917511	41.8753	13.0091	24.2901	7.01325	27.4151	10.6735	28.3616	0	48.3725	33.4237	0	31.3649	13.9748	14.4722	11.5296	23.1972	20.3771
SERPINE3	27.7218	0.00439241	0.0434263	0.196291	0.917511	25.2203	31.8722	19.4321	17.9227	24.8042	24.1143	27.0917	0	26.385	28.3595	99.4455	18.8189	25.8945	21.1053	22.4187	31.8961	26.4903
CYFIP1	1778.35	0.00129424	0.0157281	0.194424	0.917511	1783.51	1906.48	1870.34	1782.92	1802.87	1754.02	1641.16	2568.1	1737.01	1889.96	895.009	1394.34	1754.66	1634.61	1707.34	2214.61	1895.07
SPATA5L1	105.55	0.00243202	0.02686	0.195369	0.917511	118.012	102.772	140.882	107.536	82.2454	82.621	115.14	116.732	74.7575	89.8051	198.891	71.4423	83.0267	111.104	92.8775	118.886	87.6217
RPLP1	3697.97	0.00450255	0.0442858	0.195893	0.917511	3597.94	3868.9	5941.35	2672.83	3163.84	3021.79	3161.26	4319.08	6169.69	3652.8	1591.13	3416.68	5147.24	3277.96	3400.92	3813.76	2648.35
TLE3	1266.7	0.00201944	0.023065	0.195537	0.917511	1350.48	1834.28	1156.21	1482.13	1137.73	1075.65	1360.93	642.025	1029.02	1286.81	1292.79	1178.62	1492.01	1333.71	1165.13	1434.6	1281.72
GRAMD2A	75.8649	0.0053782	0.0513113	0.19657	0.917511	126.577	83.9085	58.2962	93.51	41.1227	49.6121	80.0051	116.732	43.975	50.642	99.4455	70.3968	84.2597	68.743	75.5831	78.2905	68.603
THOC6	76.1812	0.00445922	0.043913	0.19552	0.917511	64.2405	124.237	77.7283	77.925	94.6475	72.9357	67.3059	0	101.143	102.972	0	52.6233	84.6708	103.868	73.0209	109.462	88.3009
SCNN1G	1.08313	-0.00803545	0.101807	0.194729	0.917511	0	1.30091	0	3.117	0.652741	0.395316	3.38646	0	0	1.18165	0	2.78799	1.64409	2.26128	0.960802	0.724912	0
ERN2	1.72861	-0.00953093	0.100625	0.195327	0.917511	1.42757	1.95136	4.85802	1.5585	2.61096	1.58126	1.26992	0	0	2.36329	0	2.43949	2.87716	2.41204	0.640535	0	3.39619
DOK4	212.542	-0.00207081	0.0235193	0.194722	0.917511	166.549	190.583	247.759	215.852	227.807	192.519	254.408	233.464	255.055	209.658	99.4455	197.599	262.233	257.636	194.722	200.076	207.847
SLC16A6	37.3103	0.00372842	0.0380103	0.196177	0.917511	43.3028	52.0363	29.1481	43.638	41.7754	30.8346	44.8706	58.3659	35.18	32.5797	0	45.3049	37.4031	27.2862	35.2294	41.32	35.9996
TEN1-CDK3	14.9451	0.00925379	0.0839968	0.195383	0.917511	15.7032	13.0091	9.71603	6.234	3.26371	4.34847	11.4293	0	21.9875	11.31	99.4455	5.22748	9.86456	19.1455	9.92829	8.69895	4.75466
NIBAN3	84.1602	-0.00990243	0.0970409	0.196537	0.917511	23.7928	46.1822	242.901	30.3907	16.3185	20.7541	23.2819	175.098	21.9875	17.2183	497.227	128.248	33.2929	28.1907	19.216	53.6435	52.9805
RYR1	413.503	0.00433878	0.0429486	0.195591	0.917511	611.95	286.2	281.765	393.521	527.415	453.822	490.613	233.464	444.148	339.47	198.891	292.739	513.368	435.222	484.244	680.693	362.034
ZNF404	47.0406	-0.00668893	0.0617083	0.196449	0.917511	48.0614	29.9209	43.7222	52.989	43.0809	33.4042	57.1465	58.3659	35.18	36.1246	99.4455	59.2448	23.8393	32.1102	53.8049	24.647	68.603
ARFGEF2	1184.31	-0.00095152	0.0117077	0.193815	0.917511	1162.99	1223.5	1165.92	1189.13	1259.14	1233.38	1142.08	1517.51	993.835	1102.64	895.009	1199.53	1088.8	1344.86	1254.81	1073.6	1286.48
CHEK2	68.1517	0.00403532	0.0404569	0.195028	0.917511	72.8058	68.2976	72.8703	42.0795	50.9138	61.0763	63.4961	116.732	83.5525	80.1831	0	60.6388	48.5007	70.2506	66.9359	94.9635	105.282
RBM3	1801.53	0.00440378	0.0434184	0.194774	0.917511	1743.53	2936.15	2992.54	1788.38	1462.14	1942.58	1600.53	2159.54	1561.11	1758.29	1790.02	1198.14	939.599	1749.63	1630.8	1971.76	1401.27
CLCN5	342.289	0.00427017	0.042351	0.194899	0.917511	585.302	288.151	354.635	345.208	281.984	348.075	466.908	58.3659	351.8	342.846	596.673	338.044	183.727	205.325	345.248	363.906	362.713
NLGN3	288.145	0.00605363	0.0565309	0.19517	0.917511	485.848	351.245	199.179	374.819	210.835	277.314	484.687	58.3659	219.875	174.377	99.4455	308.073	421.71	207.435	362.543	416.825	245.884
EMD	402.359	0.00226167	0.0253412	0.196118	0.917511	308.354	468.977	383.783	367.027	319.19	291.15	353.462	350.195	439.75	352.806	795.564	450.958	493.639	372.66	346.849	462.494	283.242
GRID2	22.3299	-0.0099167	0.0960892	0.196655	0.917514	19.5101	8.4559	9.71603	66.2362	28.0679	35.7761	30.0548	0	17.59	5.73942	0	30.3194	45.6236	42.5121	23.3795	15.9481	0.679238
POR	517.291	0.00242834	0.0268833	0.196776	0.91769	469.669	547.032	490.66	465.991	542.428	401.443	500.773	583.659	514.508	547.608	397.782	391.713	569.678	583.864	446.132	768.407	572.597
PSMA3	620.807	-0.00227344	0.0254752	0.196798	0.91769	580.543	485.889	631.542	617.945	563.316	648.12	609.139	700.391	598.06	597.237	895.009	788.653	381.841	566.075	704.268	524.112	661.578
RP5-1052I5.2	2.60158	0.00972105	0.090379	0.196921	0.917799	4.75855	5.20363	0	3.117	1.95822	1.58126	3.80977	0	4.3975	2.5321	0	3.13649	1.64409	2.86429	2.88241	3.62456	2.71695
EXOC3L1	35.7166	-0.00822503	0.0745252	0.196926	0.917799	15.2274	24.7172	14.5741	21.819	52.872	15.022	30.0548	0	35.18	62.796	99.4455	43.9109	41.9244	50.502	21.7782	31.1712	46.1882
TIGIT	41.8448	0.00739676	0.0675187	0.197032	0.917807	45.6821	76.7535	14.5741	43.638	39.8172	45.4613	39.7909	0	35.18	30.554	0	83.9882	49.7338	22.0098	76.8641	75.3909	31.9242
GNAS	4593.09	-0.00211756	0.0240397	0.196997	0.917807	3997.66	3654.9	4255.62	4310.03	5684.72	5318.77	4458.7	5252.93	4485.45	5419.36	1889.46	5287.43	5461.68	4397.6	4706.01	4759.77	4742.44
C1orf159	185.388	0.00397012	0.0401441	0.1987	0.918887	188.439	271.89	179.747	175.331	144.909	125.513	154.507	291.829	175.9	172.689	198.891	133.127	202.223	271.505	130.989	181.953	152.149
FBXO42	649.669	-0.00125878	0.0154381	0.197934	0.918887	534.385	575.652	684.98	706.779	614.882	674.211	574.428	817.122	580.47	521.612	895.009	601.509	617.768	678.385	712.915	642.272	611.993
PLPPR5	2.62306	0.00910373	0.101002	0.198268	0.918887	14.7515	1.30091	4.85802	0.77925	2.61096	2.17424	3.80977	0	4.3975	0.50642	0	3.83349	0	1.20602	1.60134	0.724912	2.03771
H2AC20	513.474	0.00303639	0.0322845	0.198021	0.918887	424.463	547.682	612.11	411.444	456.266	531.304	464.792	525.293	813.538	428.262	497.227	664.239	506.381	359.092	552.141	531.361	403.467
ANGPTL1	417.957	-0.00843109	0.0764726	0.197582	0.918887	225.08	148.954	306.055	162.084	694.517	480.309	332.72	1342.42	681.613	483.631	198.891	461.413	202.634	298.942	447.734	201.526	436.75
HMCN1	824.39	-0.00610966	0.057287	0.19848	0.918887	953.614	247.823	524.666	1202.38	981.07	898.355	978.687	992.22	1138.95	1286.14	298.336	898.779	696.273	792.806	510.186	546.584	1067.76
CLEC4F	18.7391	0.00963756	0.0900068	0.198979	0.918887	16.6549	24.7172	0	21.819	24.8042	6.52271	4.65638	0	8.795	8.94674	99.4455	6.96998	41.9244	5.42708	4.80401	26.0968	16.9809
LONRF2	334.68	-0.0044007	0.0436374	0.198496	0.918887	316.444	195.136	519.808	278.192	383.812	420.221	455.056	466.927	316.62	189.401	298.336	299.361	335.395	306.479	359.66	310.987	237.733
MBNL1	4014.08	-0.00283828	0.030552	0.197631	0.918887	3230.58	2926.39	3687.24	3498.05	5026.11	4929.39	3713.68	6011.69	4920.8	4245.31	2883.92	4484.48	2873.87	3632.98	4297.03	3300.53	4577.38
ACTRT3	18.605	0.00723641	0.0664019	0.198657	0.918887	19.5101	25.3677	24.2901	10.1302	18.9295	15.022	11.006	0	8.795	10.1284	99.4455	18.8189	8.63149	15.0752	10.5688	13.7733	6.79238
ESM1	7.19272	-0.00979814	0.0933629	0.198932	0.918887	4.2827	1.95136	9.71603	9.351	13.7076	14.2314	9.31277	0	0	8.44033	0	11.5005	2.46614	5.87934	4.80401	13.0484	13.5848
LHFPL2	743.468	0.00323643	0.0340341	0.198847	0.918887	871.767	815.018	636.4	659.245	799.608	585.66	958.791	525.293	817.935	944.979	795.564	874.384	471.444	497.784	703.947	884.393	796.746
CYCS	291.551	0.00466106	0.0456799	0.197681	0.918887	285.989	458.57	242.901	269.62	302.219	354.598	303.935	233.464	470.533	270.428	99.4455	343.271	152.49	243.917	323.79	216.749	384.449
HOXA11	44.2069	-0.00669048	0.0619769	0.198826	0.918887	24.2686	24.0668	72.8703	38.1832	45.6919	37.555	62.2262	58.3659	39.5775	32.9173	0	63.4268	39.4582	38.2911	50.6022	60.1677	63.8483
EXOC4	1098.82	-0.000769049	0.0093	0.197543	0.918887	1081.62	995.194	1054.19	1011.47	1049.61	1012.8	1084.09	1692.61	945.463	1090.15	1193.35	1157.36	1182.51	1015.17	1016.53	997.479	1100.37
UBR5	3187.64	-0.000619429	0.00636629	0.19739	0.918887	3112.09	3014.85	3070.27	3203.5	3052.22	3249.1	3234.92	3268.49	3289.33	3259.32	2983.36	3266.13	3503.15	3231.07	3231.18	3004.76	3216.19
ZNF696	211.767	0.00371289	0.0380227	0.198691	0.918887	259.341	246.522	145.741	231.437	219.974	186.984	193.875	291.829	193.49	174.377	99.4455	139.051	278.674	280.852	231.553	274.742	152.149
LAMC3	11.0011	-0.0097272	0.0983313	0.198616	0.918887	3.33099	7.15499	4.85802	2.33775	26.1096	7.511	3.38646	58.3659	0	28.6971	0	12.8945	2.87716	9.04514	2.24187	8.69895	9.50933
STN1	294.742	-0.00246885	0.0273197	0.198547	0.918887	253.155	290.753	276.907	293.777	249.347	421.011	248.482	466.927	219.875	305.54	298.336	282.633	335.395	286.279	236.998	255.169	290.034
ATL3	2471.34	-0.00244551	0.0271166	0.19873	0.918887	1988.6	1765.98	2846.8	2376.71	2851.17	3037.8	2409.04	1984.44	2792.41	2324.63	2784.47	2102.49	1741.51	2122.14	3239.82	2429.18	3215.51
MIDEAS	2075.03	0.00146071	0.0176142	0.198109	0.918887	1982.89	2940.05	1884.91	2191.25	1968.67	1959.78	1898.96	1517.51	1798.58	2092.69	1690.57	2219.24	2698.37	2254.5	1960.04	2384.24	1833.26
MLST8	143.608	0.00255874	0.028078	0.197392	0.918887	136.095	185.379	189.463	129.355	133.812	139.744	140.115	116.732	136.323	161.379	0	132.778	177.973	156.179	127.146	213.124	165.734
EPN2	905.097	-0.00316085	0.0333532	0.198086	0.918887	789.444	997.796	1068.76	897.696	838.772	915.551	750.948	992.22	787.153	717.259	795.564	786.213	1436.53	1292.55	929.095	625.599	765.501
MMP28	612.07	-0.00435339	0.043208	0.197777	0.918887	516.779	537.275	427.506	794.835	468.015	495.726	657.397	583.659	488.123	517.054	696.118	499.399	894.386	1117.68	624.841	543.684	542.711
RDM1	1.41421	-0.00879141	0.101259	0.198979	0.918887	0.475855	0	4.85802	3.117	1.95822	2.17424	1.26992	0	0	1.35045	0	1.0455	0	1.65828	1.9216	2.17474	2.03771
SOX9	461.268	-0.00315306	0.0332644	0.197627	0.918887	490.607	290.753	524.666	410.665	347.911	525.967	637.924	350.195	408.968	520.262	198.891	677.133	488.707	443.363	520.755	520.487	484.296
RNF157	182.352	0.00571714	0.0541233	0.198034	0.918887	285.513	267.987	213.753	235.333	150.783	168.8	313.248	0	123.13	93.5188	198.891	169.022	142.214	185.275	197.605	221.098	133.81
TMEM205	97.6903	0.00243106	0.0269967	0.198996	0.918887	111.826	105.374	126.308	81.042	107.05	75.9006	110.06	116.732	105.54	95.7133	0	85.7307	110.976	106.733	105.368	124.685	91.6971
LENG9	64.5298	0.00468064	0.0458427	0.197764	0.918887	71.3783	107.975	58.2962	64.6777	63.9686	37.7526	68.9991	0	74.7575	66.6786	0	68.6543	114.675	90.1499	67.8967	84.0898	57.056
BPIFC	1.20516	-0.00734079	0.101094	0.198964	0.918887	0	1.30091	0	0.77925	0	0.197658	0.423308	0	0	1.01284	0	3.13649	2.46614	4.37182	0.640535	0.724912	5.4339
GPRASP1	660.994	-0.00426385	0.0425447	0.198753	0.918887	577.212	478.083	558.672	570.411	471.932	796.363	503.736	466.927	492.52	603.314	1392.24	779.94	936.722	981.548	602.743	607.477	417.052
NXF3	9.943	0.00798661	0.0727206	0.198678	0.918887	18.5584	9.75681	19.4321	5.45475	11.7493	9.28992	11.4293	0	13.1925	8.94674	0	9.06097	16.8519	10.1004	6.72561	13.0484	5.4339
NUP62CL	3.82134	0.00921843	0.0843298	0.198137	0.918887	6.66197	5.85408	0	3.117	2.61096	3.7555	5.07969	0	4.3975	4.55778	0	3.48499	1.64409	4.07031	7.04588	7.24912	5.4339
CRIM1	4468.53	-0.00570486	0.0541292	0.199227	0.919085	1922.93	3687.42	5751.89	4919.4	6019.58	4407.97	2647.37	7587.56	5932.23	4242.78	2585.58	2572.97	5667.19	6042.45	4438.58	3161.34	4377.69
OR4F3	21.3708	0.00892564	0.0814954	0.199176	0.919085	32.3582	37.7263	9.71603	43.638	10.4439	15.022	30.9014	0	52.77	24.9834	0	16.0309	13.5638	18.844	19.5363	6.52421	31.2449
MICU3	220.657	-0.00416868	0.0418076	0.199352	0.919085	207.949	151.556	131.166	204.163	244.125	247.468	255.678	350.195	255.055	198.516	198.891	258.935	116.731	267.435	275.11	145.707	242.488
SLC25A37	881.295	0.00139475	0.0169532	0.199314	0.919085	804.671	1049.83	1029.9	815.874	827.676	697.732	881.326	1167.32	831.128	712.363	994.455	845.458	841.775	892.454	748.465	983.706	857.877
L1CAM	2041.93	0.00714272	0.0656953	0.199178	0.919085	2655.75	3406.43	2054.94	2122.68	949.738	1462.87	2520.8	933.854	1086.18	687.38	5370.06	1892.7	2169.38	1380.89	1668.27	2808.31	1542.55
ENSG00000278384	177	-0.0091169	0.0835361	0.199354	0.919085	91.8401	52.6868	155.457	103.64	342.689	23.7189	198.955	233.464	197.888	202.061	198.891	309.119	159.477	269.696	281.515	136.284	51.6221
C1orf127	12.5728	0.00803785	0.0733358	0.199778	0.919346	18.0825	5.85408	19.4321	16.3642	18.2768	8.30163	9.73607	0	26.385	11.6476	0	10.1065	12.3307	8.89439	12.8107	24.647	10.8678
PTGS2	67.015	0.00949873	0.0881843	0.199562	0.919346	36.165	217.902	14.5741	29.6115	69.8433	55.1465	29.2082	0	101.143	116.139	198.891	69.3513	22.1953	15.6782	36.1902	35.5207	91.6971
AMER3	1.25265	-0.00688917	0.100717	0.199677	0.919346	0.475855	1.30091	0	0	1.30548	0.592973	12.2759	0	0	0.337613	0	1.394	0.822046	0.150752	1.28107	0	1.35848
USP17L18	2.03955	0.0096642	0.098372	0.199768	0.919346	1.90342	3.90272	0	0.77925	0.652741	0.790631	1.26992	0	8.795	2.19448	0	1.0455	3.28819	2.86429	2.88241	3.62456	0.679238
LINGO2	15.9972	0.00979862	0.0946228	0.199671	0.919346	31.8823	16.9118	14.5741	5.45475	3.26371	8.10397	24.9751	0	0	4.72658	99.4455	3.13649	20.9622	10.5527	5.76481	18.1228	4.07543
ZFPL1	47.1327	0.00445571	0.0441668	0.199777	0.919346	40.4477	50.7354	68.0122	35.0662	42.4282	33.0089	52.0668	116.732	70.36	43.3833	0	36.9409	50.1448	48.09	32.347	53.6435	27.8487
PLPP2	44.0395	0.00857382	0.0781827	0.199741	0.919346	44.2545	73.5013	24.2901	50.6512	26.1096	43.88	38.0977	0	101.143	66.8474	0	10.1065	75.6283	77.6374	34.2686	44.2197	38.0373
IDH1	512.942	-0.00481286	0.0470891	0.200376	0.919595	387.822	271.89	578.104	448.848	815.926	760.785	444.473	642.025	404.57	500.174	397.782	440.851	428.697	329.243	547.977	685.767	635.087
IL17RD	389.251	-0.00459908	0.0454434	0.201506	0.919595	499.648	206.194	544.098	438.718	430.156	482.878	528.288	175.098	404.57	385.385	99.4455	558.644	346.493	379.745	570.076	312.437	255.393
TXNRD3	181.059	0.00150037	0.0181322	0.201596	0.919595	237.452	155.458	233.185	186.241	163.838	209.32	190.065	116.732	237.465	183.661	99.4455	172.158	153.723	169.898	203.049	197.176	169.13
ENOPH1	206.957	0.00235968	0.0264198	0.200818	0.919595	241.734	222.455	170.031	190.916	150.13	193.902	215.04	233.464	189.093	162.054	497.227	180.522	133.172	168.541	200.167	166.73	203.092
FBXL7	663.049	-0.00175276	0.020639	0.199959	0.919595	631.936	545.731	568.388	760.548	718.015	665.514	529.558	933.854	606.855	732.958	596.673	618.586	837.254	706.425	649.822	615.451	554.258
TMED7	530.042	-0.00754736	0.0692085	0.20035	0.919595	404.001	293.355	432.364	512.746	462.793	579.73	554.11	642.025	439.75	369.011	1591.13	447.821	92.0692	306.027	770.883	403.776	709.124
RELL2	13.4928	0.00760629	0.0697135	0.200402	0.919595	17.1308	17.5623	14.5741	8.57175	18.9295	8.10397	20.7421	0	21.9875	17.8935	0	8.01547	11.9197	15.0752	17.6147	21.7474	9.50933
PHACTR1	213.527	0.00265561	0.0290871	0.20089	0.919595	214.135	246.522	121.45	173.773	238.903	177.497	212.5	408.561	321.018	262.325	0	242.555	228.118	209.093	188.637	200.801	184.073
CPNE5	108.86	-0.00836748	0.0765252	0.201186	0.919595	68.5232	78.7049	48.5802	68.574	150.13	47.2402	49.527	58.3659	101.143	248.99	298.336	85.3822	71.107	110.049	102.806	58.7179	204.451
TJAP1	454.114	0.0021796	0.0247788	0.201356	0.919595	466.338	652.405	354.635	448.069	458.224	402.234	392.406	233.464	325.415	399.059	696.118	436.669	565.157	555.522	405.458	532.086	396.675
AKAP7	119.739	0.00355564	0.0368673	0.201539	0.919595	186.059	127.489	136.024	112.212	98.5639	156.15	147.734	116.732	145.118	113.438	0	138.006	89.192	117.436	149.565	120.335	81.5085
PLG	78.6533	-0.00573796	0.0546045	0.201643	0.919595	88.9849	60.4922	58.2962	84.9382	81.5926	118.397	88.048	0	65.9625	49.7979	99.4455	89.9127	170.164	70.0998	90.3154	50.019	70.6407
EGFR	3020.29	-0.00425619	0.0425905	0.200459	0.919595	3227.25	1759.48	4386.79	3399.09	3172.97	4255.97	4054.86	2101.17	2678.08	1902.62	1790.02	3453.97	2568.48	2870.63	4514.49	2974.32	2234.69
PEG10	452.589	0.00516703	0.0499556	0.200704	0.919595	635.267	788.35	262.333	530.669	384.465	331.867	633.268	175.098	303.428	374.75	298.336	570.144	521.588	274.821	494.493	503.814	611.314
CADPS2	377.58	-0.00222707	0.0251961	0.200712	0.919595	383.063	286.85	344.919	334.298	350.522	341.355	372.087	933.854	386.98	360.064	99.4455	385.44	355.124	471.252	386.883	276.917	349.807
CHRNA2	8.00052	0.00789047	0.0722409	0.201033	0.919595	6.66197	18.8632	4.85802	6.234	10.4439	6.52271	5.07969	0	13.1925	5.57061	0	10.455	16.8519	6.48235	10.5688	10.1488	4.07543
RAB11FIP1	307.742	0.00288331	0.0310515	0.200009	0.919595	275.044	342.789	369.209	318.713	341.384	316.055	258.218	466.927	404.57	274.648	198.891	208.402	326.763	193.717	296.247	347.958	292.072
BOP1	166.642	0.00441769	0.0439361	0.200955	0.919595	181.777	260.181	126.308	172.993	169.06	127.489	165.513	58.3659	228.67	195.647	0	122.672	216.609	285.374	140.597	181.953	199.696
MLLT3	221.179	-0.00218758	0.0248041	0.20003	0.919595	214.135	207.495	189.463	240.009	225.848	279.093	257.794	233.464	237.465	201.049	198.891	225.827	277.441	214.219	213.618	159.481	184.753
IDE	596.465	-0.00129962	0.0159855	0.201401	0.919595	494.889	496.947	573.246	572.748	621.41	611.356	585.011	933.854	633.24	581.201	596.673	576.766	475.554	526.729	596.017	553.108	711.162
HPS5	554.269	0.00287145	0.0309912	0.200966	0.919595	658.108	617.931	791.857	612.49	426.24	460.543	599.827	817.122	536.495	357.87	497.227	493.823	384.307	489.191	613.952	601.677	463.919
NDUFV1	745.641	0.00209305	0.023952	0.20092	0.919595	756.61	911.936	563.53	774.574	761.749	655.829	718.776	1050.59	831.128	691.431	397.782	583.387	817.525	1002.35	715.157	800.303	643.238
TCIRG1	1574.06	-0.0097125	0.0921221	0.200156	0.919595	588.157	1244.97	4061.3	836.914	770.235	526.363	603.213	4260.71	1081.79	948.693	5668.39	904.703	1123.74	1279.28	608.828	1025.75	1226.02
FXYD6	92.5238	0.00484611	0.0473439	0.200203	0.919595	113.729	95.6167	116.592	112.212	98.5639	65.4247	68.1525	58.3659	136.323	87.1042	99.4455	84.3367	125.362	102.662	73.3412	94.2386	41.4335
P2RX2	10.5585	0.00969608	0.0922969	0.200889	0.919595	6.18612	17.5623	14.5741	4.6755	2.61096	3.7555	1.69323	0	0	3.03852	99.4455	3.13649	6.57637	5.87934	3.20267	5.7993	1.35848
KTN1	2235.77	-0.00229942	0.0258518	0.200401	0.919595	2312.66	1749.07	1884.91	2123.46	2404.7	2969.61	2360.79	1809.34	2282.3	2570.75	1292.79	3125.34	2154.99	2742.03	2076.93	1913.77	2234.69
TNRC6A	2573.55	-0.00131305	0.0160942	0.200057	0.919595	2370.71	2508.15	2453.3	2111.77	2560.7	2909.52	2334.12	3268.49	2154.78	2288.51	3082.81	2764.29	2882.92	3088.01	2311.05	2342.92	2318.24
ZNF688	117.144	0.00253502	0.0280116	0.200923	0.919595	100.881	115.781	102.018	102.082	94.6475	83.4116	121.489	233.464	131.925	90.9867	198.891	90.2612	108.51	116.23	105.048	121.785	74.0369
SPATA20	440.754	0.00312614	0.033213	0.201324	0.919595	469.193	393.524	519.808	511.967	443.864	275.14	381.823	466.927	483.725	462.192	397.782	306.331	449.659	509.241	441.328	649.522	330.789
NDUFV2	102.819	0.00318385	0.0337169	0.201511	0.919595	104.688	130.091	82.5863	112.991	81.5926	96.8523	97.784	116.732	127.528	105.842	198.891	95.4887	68.6409	97.2352	79.4263	76.8407	74.7161
PPP4R1	926.556	0.00116668	0.0144843	0.200907	0.919595	1029.27	1096.66	971.603	863.409	808.094	866.137	860.584	758.756	897.09	938.058	1491.68	861.838	786.698	901.047	845.185	805.378	969.951
FUZ	116.243	0.00337218	0.0353113	0.201343	0.919595	107.067	158.06	92.3023	128.576	118.799	88.7484	111.753	116.732	140.72	110.062	0	115.702	188.249	145.476	106.329	155.856	91.6971
DIPK2B	790.348	-0.00480774	0.0470993	0.201095	0.919595	485.848	848.192	704.412	744.963	1018.93	695.36	549.03	933.854	778.358	1100.11	696.118	603.6	1380.22	1128.68	420.511	551.658	796.067
MAGED1	831.245	-0.00192502	0.0223775	0.20167	0.919595	766.127	698.587	689.838	1014.58	985.639	953.304	925.35	583.659	743.178	1049.3	397.782	947.22	833.144	792.053	1033.5	961.234	756.671
SLC9A6	262.207	0.00233651	0.0262304	0.201398	0.919595	301.216	217.902	252.617	307.804	236.945	292.731	309.438	116.732	356.198	211.346	397.782	215.372	187.016	197.184	309.058	302.288	245.884
KLHDC7A	1.19317	-0.00830404	0.101098	0.20217	0.919957	0.95171	0	0	1.5585	0.652741	0.988289	2.53985	0	0	5.233	0	0.696998	2.87716	1.05527	1.60134	1.44982	0.679238
FBXO4	94.7961	0.0027207	0.0297069	0.201888	0.919957	104.688	107.325	102.018	89.6137	75.0652	89.3413	87.2013	58.3659	74.7575	89.1298	198.891	89.5642	51.7889	99.4965	104.407	102.938	86.9424
PRSS27	25.5654	0.00725214	0.0669629	0.202128	0.919957	33.7857	53.3372	19.4321	24.936	14.3603	19.7658	23.7052	0	21.9875	31.0604	0	25.4404	36.5811	50.2005	20.8174	34.0709	25.1318
FARSA	217.884	0.00234259	0.0263156	0.202158	0.919957	206.521	258.23	165.173	216.631	191.253	178.287	196.838	350.195	180.298	245.276	99.4455	215.024	192.77	251.304	205.612	306.638	244.526
AXL	1642.63	0.00191082	0.0222559	0.202125	0.919957	1600.78	2192.03	1744.03	1854.61	1662.53	1689.18	1653.02	1575.88	1600.69	1315.85	795.564	1745.63	2023.88	1885.46	1424.23	1942.77	1218.55
ADRM1	198.252	0.00297223	0.0319181	0.202046	0.919957	203.666	303.762	194.321	183.124	183.42	214.854	197.261	116.732	219.875	256.755	0	198.993	261	271.203	155.65	238.496	171.168
NOL12	58.4468	-0.00605101	0.0571427	0.201929	0.919957	41.8753	33.8236	48.5802	56.106	69.8433	39.9269	46.1405	116.732	30.7825	47.7722	198.891	19.1674	43.1574	66.7833	39.7131	41.32	52.9805
ADSL	210.623	0.00255462	0.028232	0.202006	0.919957	216.514	295.306	213.753	230.658	210.183	175.718	193.028	116.732	167.105	163.405	397.782	155.779	200.168	244.822	205.612	216.749	177.281
SCUBE1	1801.16	-0.00748492	0.068936	0.202257	0.920113	1028.8	1611.17	2054.94	3552.6	1721.93	2240.45	1382.1	1108.95	870.705	702.066	895.009	1320.81	3811.01	3221.88	1316.3	2075.42	1705.57
KLK7	2.0711	0.0084957	0.100997	0.202405	0.92055	4.2827	5.85408	0	1.5585	1.30548	0	2.53985	0	0	0.168807	0	8.01547	2.87716	1.20602	1.60134	5.7993	0
SPATA33	99.3315	-0.00728782	0.0673075	0.202496	0.920667	95.171	86.5103	330.345	81.042	118.799	78.2725	60.1097	116.732	61.565	92.506	0	92.7007	120.019	109.145	64.0535	69.5916	112.074
JADE3	140.757	-0.00271403	0.0296758	0.202536	0.920667	145.136	111.878	218.611	121.563	140.992	163.265	111.753	58.3659	131.925	176.909	198.891	151.946	127.006	144.119	125.225	113.811	151.47
EFNA3	13.6739	-0.00956386	0.0906747	0.202759	0.920748	3.80684	7.15499	38.8641	6.234	5.22193	6.91802	3.80977	0	4.3975	7.42749	99.4455	12.8945	6.57637	8.59288	5.12428	5.7993	10.1886
CGGBP1	921.664	-0.00200266	0.0231581	0.202705	0.920748	946.952	717.45	791.857	920.294	983.681	968.721	1007.9	1050.59	870.705	839.306	1392.24	852.428	590.229	854.163	1147.2	729.987	1004.59
SLC9C1	27.2598	-0.00827657	0.0759639	0.202764	0.920748	13.3239	8.4559	14.5741	20.2605	21.5405	18.5798	32.1714	0	52.77	43.2145	99.4455	35.1984	13.1527	18.6933	24.9808	13.7733	33.2826
HS3ST4	10.0392	0.0095085	0.0983849	0.202713	0.920748	10.9447	7.80544	4.85802	0	0	4.94145	11.006	0	4.3975	1.01284	99.4455	6.62148	2.05512	1.95978	3.52294	8.69895	3.39619
USP10	585.847	0.00103118	0.0129406	0.202832	0.920817	637.17	664.113	757.851	610.152	607.049	614.321	548.183	642.025	549.688	563.138	198.891	544.704	561.458	546.929	616.514	677.068	620.144
RIMKLA	60.7702	-0.0095309	0.0907251	0.203947	0.920902	32.834	58.5408	34.0061	37.404	22.8459	299.847	116.833	0	39.5775	21.6072	99.4455	52.2748	45.6236	52.9141	40.3537	24.647	54.339
CZIB	395.542	-0.00125506	0.0155702	0.204145	0.920902	362.602	290.753	476.086	326.506	373.368	344.518	369.124	700.391	395.775	365.972	497.227	383	351.425	383.966	401.935	343.608	357.958
CRCT1	1.07864	-0.00434967	0.0982388	0.203727	0.920902	0	0	14.5741	0	0	1.18595	0.423308	0	0	0	0	1.74249	0.411023	0	0	0	0
NLRP3	111.534	0.0051922	0.0504134	0.203998	0.920902	101.833	104.723	121.45	84.9382	122.063	115.432	103.71	58.3659	162.708	188.894	0	100.716	104.811	63.4667	129.708	211.674	121.584
RASGRP3	284.294	-0.00607828	0.0575079	0.203472	0.920902	230.79	335.634	116.592	238.45	282.637	221.97	330.603	466.927	149.515	487.682	198.891	441.897	260.178	263.967	166.859	202.975	437.429
RGPD1	500.712	-0.00369555	0.0381203	0.203041	0.920902	325.961	494.345	548.956	318.713	916.449	461.729	408.068	992.22	351.8	406.824	596.673	651.693	438.562	369.494	321.869	440.747	467.995
CARF	461.001	-0.001303	0.0160995	0.204142	0.920902	446.352	384.418	408.073	463.654	424.282	447.3	476.644	466.927	391.378	414.251	895.009	525.188	378.963	410.8	478.159	393.627	431.995
ALG1L2	27.857	0.00502202	0.0489696	0.203059	0.920902	27.5996	24.7172	4.85802	28.053	21.5405	18.9752	21.5887	58.3659	26.385	15.699	99.4455	22.3039	23.0173	23.9696	20.1768	24.647	12.2263
TRIM59	18.2218	-0.0075765	0.0699352	0.203869	0.920902	13.3239	17.5623	14.5741	21.0397	28.7206	16.0103	19.4721	0	13.1925	35.1118	0	23.3494	8.63149	22.3113	24.3403	18.8477	33.2826
PHC3	2694.85	-0.00101282	0.0127415	0.203778	0.920902	2533.45	2368.3	2584.47	2714.13	2804.18	2943.72	2705.78	2393	2875.97	2649.59	2883.92	3110	2425.86	2397.87	3031.65	2429.18	2961.48
KATNA1	212.543	0.00198077	0.0229826	0.203679	0.920902	205.569	200.99	218.611	175.331	147.519	180.659	175.673	291.829	206.683	158.509	596.673	189.583	152.49	168.39	181.271	184.128	179.319
SERPINE1	332.744	-0.00957094	0.0975175	0.203258	0.920902	57.5785	295.956	97.1603	114.55	740.208	135	67.7292	58.3659	263.85	883.533	0	906.794	125.362	642.054	243.723	169.63	855.16
AKR1B10	11.262	-0.00952286	0.0905402	0.203903	0.920902	5.23441	3.90272	0	13.2472	5.22193	8.69694	4.23308	0	4.3975	3.37613	99.4455	11.5005	12.7417	7.98987	5.12428	3.62456	2.71695
CNTRL	756.312	0.00161539	0.0193743	0.203537	0.920902	855.588	882.015	694.696	682.623	750	889.46	696.341	875.488	839.923	763.849	99.4455	1069.89	752.583	767.028	733.412	826.4	678.558
ZNF248	492.457	-0.00140696	0.0171893	0.202971	0.920902	489.655	346.692	456.654	412.223	449.086	530.118	488.92	758.756	527.7	484.306	596.673	537.385	443.083	459.041	488.408	415.375	487.693
FAM111A	840.816	-0.0020922	0.0240517	0.20392	0.920902	988.351	509.956	840.437	823.667	768.929	783.12	874.553	1400.78	778.358	826.139	696.118	1029.81	692.985	865.62	841.662	748.11	825.274
VSIG2	51.2201	-0.00760216	0.0701364	0.203729	0.920902	29.0272	50.7354	53.4382	45.9757	75.0652	33.4042	28.7849	116.732	61.565	64.1465	0	26.1374	70.285	99.0443	40.9942	21.7474	53.6598
PYGO1	279.387	-0.00333566	0.0351034	0.203345	0.920902	266.479	187.331	238.043	285.985	285.248	325.74	323.83	291.829	294.633	232.447	497.227	331.771	188.249	209.244	359.02	202.251	230.262
DNASE1L2	10.8101	0.00854069	0.0786285	0.203712	0.920902	15.2274	21.465	14.5741	9.351	7.83289	5.53442	9.73607	0	8.795	7.7651	0	6.62148	15.2079	21.7083	13.7715	16.673	9.50933
CTC-479C5.12	99.1557	0.00319836	0.0339216	0.203156	0.920902	100.405	110.577	106.876	91.1722	83.5509	78.6678	69.8457	116.732	70.36	72.418	198.891	72.8363	110.565	116.079	84.8708	119.611	82.1878
SPOP	611.744	-0.00114707	0.0143473	0.204166	0.920902	581.495	493.694	684.98	572.748	657.963	712.359	624.379	700.391	677.215	634.544	397.782	683.058	549.127	609.944	640.535	597.328	582.107
KHSRP	1443.75	0.00185958	0.0218085	0.203621	0.920902	1422.81	1685.33	1544.85	1408.1	1468.67	1287.94	1552.27	758.756	1508.34	1708.49	795.564	1350.78	1899.75	1570.54	1400.21	1915.22	1266.1
ZNF737	329.616	-0.0028753	0.0311388	0.2035	0.920902	290.272	274.491	257.475	307.804	368.146	384.049	289.966	525.293	382.583	307.059	198.891	449.564	247.847	335.122	328.914	234.872	421.127
RANGAP1	435.105	0.00180157	0.0212537	0.204041	0.920902	417.801	490.442	422.647	373.261	429.504	317.438	423.731	408.561	404.57	365.128	795.564	319.922	424.587	478.639	400.014	482.792	442.184
PRRG3	234.543	0.0063383	0.0596353	0.203704	0.920902	331.671	250.425	359.493	142.603	186.684	222.958	325.947	0	395.775	229.746	198.891	425.866	146.324	131.456	243.723	221.098	174.564
CCN1	2198.64	0.00637298	0.0600116	0.204639	0.920968	1222.47	3489.68	2545.6	1932.54	3432.77	1208.08	1247.49	2626.46	3847.81	2270.45	895.009	2930.88	1719.31	969.94	1891.18	2295.07	2852.12
PRELP	4005.59	-0.00733236	0.0681281	0.205969	0.920968	2690.49	1261.88	5518.71	5472.67	4834.85	6779.27	3656.11	2042.81	2550.55	2599.45	1093.9	5500.01	6156.3	4920.71	3398.68	6251.64	3366.98
CEBPZOS	339.907	-0.0021277	0.0244264	0.205025	0.920968	346.423	274.491	272.049	444.952	362.924	367.248	369.971	233.464	290.235	323.602	497.227	338.741	252.779	298.942	439.727	312.437	353.204
RAB11FIP5	590.103	-0.00268959	0.0295521	0.204717	0.920968	557.226	552.886	597.536	591.45	695.822	605.624	569.349	233.464	510.11	660.877	497.227	487.55	827.39	948.533	576.161	557.458	563.088
NDUFB4	296.698	0.00203553	0.02353	0.204372	0.920968	312.161	266.036	340.061	287.543	299.608	295.498	281.499	175.098	466.135	359.051	198.891	276.011	338.683	247.234	296.247	338.534	265.582
SLC51A	79.1671	0.0031417	0.0335248	0.205022	0.920968	96.1228	128.139	48.5802	80.2627	63.9686	77.6795	92.281	0	70.36	68.7042	99.4455	82.9427	110.154	84.7228	87.433	78.2905	76.7539
FAM114A1	981.416	-0.00183234	0.0215989	0.205343	0.920968	1082.09	844.289	1029.9	1206.28	1103.13	1116.37	1223.36	642.025	773.96	934.85	696.118	1278.29	979.879	862.303	1016.21	980.082	914.933
PCDHB11	170.485	0.00293932	0.0318026	0.205781	0.920968	230.314	161.963	174.889	227.541	104.439	196.67	253.561	58.3659	180.298	161.041	0	174.946	161.532	203.214	185.755	267.493	156.225
CLDN20	38.2662	0.00358588	0.0373251	0.20533	0.920968	64.2405	31.2218	43.7222	35.8455	33.2898	45.066	49.1037	0	57.1675	36.9686	0	40.7744	32.4708	38.5926	42.5955	47.8442	51.6221
AP5Z1	444.895	0.00331596	0.0349839	0.204302	0.920968	441.594	606.873	388.641	503.395	404.047	335.03	419.498	291.829	470.533	426.405	397.782	318.528	549.538	691.501	406.419	540.06	371.543
JAZF1	243.145	-0.00430471	0.0433333	0.205904	0.920968	225.555	140.498	310.913	174.552	324.412	294.708	227.316	350.195	303.428	266.714	99.4455	298.664	152.079	184.672	285.999	191.377	302.94
GTPBP10	262.155	-0.00270943	0.0297219	0.204561	0.920968	248.396	177.574	223.469	271.179	246.736	296.091	287.002	233.464	241.863	207.463	497.227	283.678	172.63	209.395	336.281	234.147	290.034
LMBR1	712.765	-0.00129704	0.0160578	0.204992	0.920968	664.77	669.317	762.709	744.963	639.034	734.892	680.678	875.488	747.575	759.798	696.118	646.117	567.623	762.957	712.595	552.383	899.99
ANXA8	5.03693	0.00890447	0.0828686	0.205954	0.920968	4.75855	8.4559	4.85802	6.234	3.91645	6.12739	4.65638	0	8.795	7.25868	0	6.62148	2.05512	4.22106	4.80401	10.1488	2.71695
SLC35G1	63.6607	-0.00454422	0.0452805	0.205681	0.920968	76.6127	45.5318	68.0122	88.8345	88.1201	81.2374	78.7352	0	35.18	63.3024	99.4455	58.8963	41.9244	63.919	83.5898	57.2681	51.6221
TWNK	76.7327	0.00333671	0.0352143	0.205359	0.920968	72.33	125.538	72.8703	50.6512	63.3159	75.7029	59.6864	175.098	48.3725	60.6015	99.4455	67.2603	74.8062	74.6224	62.1319	60.8926	61.1314
ANKRD13D	528.437	0.00302253	0.0324908	0.204971	0.920968	497.745	606.873	442.08	454.303	481.723	384.642	455.479	525.293	558.483	551.66	696.118	346.059	624.344	730.093	417.629	676.343	534.56
NEU3	241.545	0.00211916	0.0243488	0.205106	0.920968	287.417	314.82	335.203	236.113	232.376	192.321	225.2	175.098	197.888	250.509	298.336	250.571	207.156	221.154	254.292	235.597	192.224
SLC37A4	134.052	0.00322533	0.0342158	0.20444	0.920968	167.977	160.662	189.463	144.94	151.436	112.467	125.299	58.3659	101.143	130.825	99.4455	90.9582	154.134	150.903	147.963	185.578	107.32
UBE2L5	10.6917	-0.00888023	0.0825746	0.205846	0.920968	4.2827	5.85408	0	9.351	5.87467	18.3822	8.88946	58.3659	8.795	7.08987	0	11.152	13.9748	5.57784	7.36615	7.97404	8.83009
LRCH1	787.679	-0.00164666	0.0197464	0.205301	0.920968	758.513	748.022	762.709	717.689	729.765	659.782	758.567	1400.78	765.165	969.625	397.782	848.246	812.182	908.132	765.119	605.302	783.161
LMLN2	5.51846	0.00957962	0.0929173	0.205056	0.920968	7.61368	5.85408	4.85802	7.01325	15.013	5.92973	3.38646	0	0	4.89539	0	2.43949	2.87716	4.07031	5.44454	21.0225	3.39619
NOP9	311.102	0.00243935	0.0273178	0.205175	0.920968	345.947	470.278	359.493	345.208	294.386	311.311	323.407	175.098	285.838	298.45	198.891	225.827	341.149	400.7	300.09	323.311	289.355
CEP128	196.76	-0.00338601	0.0356278	0.205231	0.920968	206.521	206.844	165.173	132.472	266.318	249.049	180.329	116.732	153.913	240.38	99.4455	355.12	200.579	211.958	189.278	150.057	220.752
CLMN	1604.25	0.00319333	0.0340076	0.205805	0.920968	2117.08	2412.53	1316.52	1604.47	1451.04	1409.1	1649.21	1750.98	1367.62	869.016	994.455	2129.68	1699.58	1951.79	1683.65	1441.13	1424.36
DUOX1	373.836	0.00304193	0.0326851	0.205522	0.920968	433.504	490.442	301.197	468.329	342.689	299.649	349.229	233.464	334.21	365.466	99.4455	416.108	591.462	469.895	355.817	508.164	296.148
ZNF19	72.5676	0.00366525	0.0380074	0.205598	0.920968	113.254	92.3644	82.5863	109.874	63.3159	82.2257	92.281	0	83.5525	51.3172	0	79.1092	75.2172	85.1751	66.2953	78.2905	78.7916
LASP1	2072.57	-0.00196258	0.0228792	0.205755	0.920968	1621.71	1607.92	2239.55	2108.65	2656.66	2159.02	1863.82	1750.98	2036.04	2422.71	1790.02	1835.2	2784.68	1954.65	2139.07	2341.47	1921.56
TANC2	1356.83	0.00235883	0.0265958	0.205552	0.920968	1784.46	1743.87	1107.63	1483.69	1109.66	1187.33	1643.7	992.22	1200.52	1237.69	1988.91	1560.23	1172.65	1066.42	1170.26	1204.08	1412.81
PPP1R27	3.20307	-0.00951171	0.0966772	0.205853	0.920968	1.90342	3.90272	9.71603	6.234	6.52741	1.58126	3.80977	0	0	2.36329	0	1.394	6.16535	5.12558	2.24187	1.44982	2.03771
RMC1	254.311	0.00173244	0.0205946	0.204854	0.920968	257.914	312.868	267.191	299.232	255.222	243.119	238.322	525.293	255.055	205.269	99.4455	230.009	209.622	237.435	224.507	240.671	222.111
UHRF1	66.0089	0.00653362	0.0613085	0.204504	0.920968	54.2475	106.674	34.0061	29.6115	73.7597	38.148	46.5638	116.732	105.54	111.919	0	71.4423	71.518	59.2457	46.1185	71.0414	85.5839
ZNF335	625.493	0.00265019	0.0292234	0.205257	0.920968	579.592	928.197	563.53	691.974	564.621	509.167	498.656	583.659	620.048	584.577	596.673	538.431	780.944	857.63	488.408	682.143	565.126
DMRTC1	1.34528	-0.00871302	0.100552	0.204293	0.920968	1.42757	0	0	1.5585	0.652741	1.77892	5.07969	0	0	1.68807	0	1.0455	3.28819	2.26128	1.28107	1.44982	1.35848
FADS6	4.30756	-0.00680391	0.100288	0.206066	0.921169	0	0.650454	0	0	0.652741	0	9.31277	58.3659	0	0.337613	0	0.348499	1.23307	0.603009	0.320267	0.724912	0.679238
TPSD1	46.2095	0.00952896	0.092399	0.206171	0.921403	36.6409	13.6595	53.4382	9.351	40.47	27.2768	16.9323	0	52.77	21.9448	0	78.4122	80.5605	87.4363	69.8183	181.228	15.6225
MRAS	2120.4	-0.00508182	0.0497239	0.206644	0.922428	2392.6	1258.63	3454.05	3040.63	1978.46	2516.97	2558.05	817.122	1613.88	1215.91	3082.81	1856.45	2444.77	2129.23	2407.77	1834.03	1445.42
PSMD2	840.843	0.00103427	0.01308	0.206699	0.922428	807.526	1025.12	903.591	780.029	878.59	938.084	866.934	992.22	883.898	802.675	497.227	748.924	841.364	862.002	738.857	894.542	832.745
SMLR1	40.662	0.00663918	0.0624293	0.206875	0.922428	71.8541	53.9877	43.7222	72.4702	38.5117	41.5081	60.9563	0	70.36	22.6201	0	34.8499	33.2929	34.8238	55.4062	29.7214	27.1695
WIPI2	709.294	0.00148186	0.0180942	0.206853	0.922428	720.921	770.788	748.135	773.795	752.611	693.384	673.906	642.025	690.408	640.283	397.782	602.903	861.094	771.249	720.281	951.81	646.634
ABO	289.521	-0.00521895	0.0508237	0.206483	0.922428	280.755	277.093	204.037	378.715	267.624	454.613	192.605	116.732	202.285	155.302	596.673	266.95	449.248	356.077	271.266	175.429	276.45
TEKT1	2.18263	-0.00892394	0.0998115	0.206522	0.922428	0	2.60181	4.85802	1.5585	5.87467	1.58126	1.69323	0	4.3975	4.22016	0	1.74249	0.822046	4.07031	1.60134	0.724912	1.35848
SMIM5	247.301	0.00554691	0.053506	0.206781	0.922428	341.188	369.458	252.617	278.971	129.243	163.068	311.978	233.464	136.323	120.19	397.782	185.401	295.526	254.771	263.26	293.59	177.281
SLC25A41	1.98718	-0.009072	0.0993236	0.206873	0.922428	0.475855	1.30091	0	2.33775	4.56919	3.95316	5.07969	0	0	1.85687	0	1.74249	2.87716	1.20602	4.80401	2.89965	0.679238
TUBB1	26.1461	0.00563778	0.0542311	0.206645	0.922428	27.5996	31.8722	4.85802	34.287	30.0261	26.0908	21.1654	0	21.9875	22.9577	99.4455	13.5915	21.3732	20.3516	20.8174	29.7214	18.3394
ERRFI1	437.217	-0.00574432	0.0554963	0.21119	0.922628	281.23	346.692	529.524	211.177	486.292	350.052	220.543	1050.59	461.738	607.366	198.891	648.556	391.294	482.86	318.986	310.987	535.919
CELA2A	3.82301	0.00900637	0.0900264	0.220903	0.922628	5.23441	17.5623	4.85802	3.117	2.61096	2.76721	3.80977	0	0	3.37613	0	2.78799	4.11023	6.18084	1.60134	2.89965	4.07543
CLCNKA	8.20093	-0.00925008	0.094806	0.214331	0.922628	2.85513	5.20363	4.85802	7.7925	19.5822	8.30163	5.07969	0	4.3975	3.37613	0	3.13649	16.0299	29.5475	4.16347	10.1488	14.9432
MICOS10	153.792	-0.00266733	0.0299783	0.219604	0.922628	133.715	100.82	92.3023	117.667	171.671	142.116	132.072	466.927	162.708	133.864	99.4455	144.976	119.197	158.441	163.657	115.261	159.621
WNT4	46.4594	0.00467489	0.0478447	0.22723	0.922628	43.7787	124.887	58.2962	46.755	65.2741	45.4613	43.6007	0	30.7825	37.9815	0	33.8044	69.8739	50.8035	45.1577	47.8442	45.5089
PNRC2	806.041	-0.00276118	0.0310829	0.225551	0.922628	755.658	552.886	961.887	741.066	1035.25	1055.69	803.438	933.854	857.513	826.139	397.782	966.736	498.571	635.119	944.788	779.281	957.046
AHDC1	1428.7	-0.00239599	0.0274551	0.218932	0.922628	1265.77	1317.82	1107.63	1569.41	1391.64	1231.61	1347.39	1284.05	1292.87	1844.55	994.455	1526.43	2091.29	2072.24	1266.98	1326.59	1357.12
GJA4	352.511	-0.00728663	0.0703409	0.225401	0.922628	116.585	234.814	218.611	179.227	329.634	249.049	137.998	1225.68	417.763	561.788	397.782	287.86	436.507	382.006	183.833	245.02	388.524
ZMYM1	282.4	-0.00282499	0.031272	0.216574	0.922628	271.237	236.115	189.463	345.208	293.734	287.394	288.272	408.561	255.055	276.505	298.336	345.014	161.943	277.233	325.712	221.098	319.921
YRDC	39.2271	0.0041881	0.0432298	0.219715	0.922628	44.2545	74.8022	53.4382	57.6645	41.1227	38.9386	46.5638	0	35.18	42.0328	0	39.7289	27.5386	38.5926	44.8374	42.7698	39.3958
IPO13	373.212	0.00169954	0.0209845	0.228154	0.922628	392.581	360.351	286.623	418.457	387.075	305.381	376.744	466.927	408.968	347.741	397.782	264.162	347.315	451.654	338.843	441.472	352.524
TTC22	5.49273	-0.00887941	0.0886517	0.223571	0.922628	1.42757	3.90272	9.71603	4.6755	10.4439	4.74379	5.92631	0	4.3975	7.59629	0	6.62148	5.3433	3.1658	14.0918	7.24912	4.07543
CYP2J2	65.4367	0.00711103	0.0690887	0.228146	0.922628	90.8883	82.6076	116.592	66.2362	31.3316	47.6355	68.9991	0	70.36	13.8421	198.891	66.2148	80.9716	41.0046	50.282	58.7179	27.8487
NFIA	6138.34	-0.00190403	0.0225674	0.213384	0.922628	6277.48	3971.67	5431.26	6421.8	6740.86	7695.81	6304.32	6361.88	7436.18	5791.41	6165.62	6799.21	4777.32	5675.67	6955.24	4943.18	6602.87
GNG12	1701.04	-0.00321963	0.0349772	0.221053	0.922628	1617.91	1283.35	1345.67	2110.99	2043.73	1966.5	2042.88	1108.95	1842.55	1887.76	1392.24	1917.79	1025.91	1288.03	2422.5	1346.89	2274.09
RBMXL1	472.532	0.00194322	0.023428	0.227758	0.922628	579.116	543.129	432.364	540.799	388.381	453.427	558.766	466.927	479.328	398.552	596.673	496.611	383.896	330.148	485.525	432.773	466.636
GPR88	18.9312	-0.00786391	0.075995	0.225671	0.922628	16.1791	15.6109	14.5741	19.4812	25.4569	21.94	15.2391	0	13.1925	24.1393	0	20.9099	8.22046	27.1354	64.694	17.3979	17.6602
CELSR2	627.86	0.00471446	0.0480458	0.225316	0.922628	917.925	881.365	412.931	893.799	429.504	417.256	922.81	525.293	474.93	434.002	497.227	472.913	758.749	923.056	487.447	718.388	506.032
PSRC1	87.0806	-0.00590457	0.0567016	0.209985	0.922628	74.7093	70.249	97.1603	143.382	60.0522	91.5156	99.054	58.3659	57.1675	79.1702	0	68.6543	173.863	141.255	61.8116	100.038	103.923
MYBPHL	27.9966	-0.00831015	0.0789742	0.21708	0.922628	19.5101	34.474	24.2901	60.0022	16.9713	33.7995	31.3248	0	13.1925	15.1926	0	15.6824	66.5858	63.6175	26.9025	22.4723	31.9242
C1orf162	130.921	0.0066952	0.0652546	0.227681	0.922628	127.053	62.4436	126.308	66.2362	101.175	105.945	104.557	116.732	171.503	176.403	99.4455	128.596	134.816	53.9693	101.525	325.486	223.469
MAN1A2	1289.89	-0.00161126	0.0196036	0.212446	0.922628	1339.53	948.362	1355.39	1241.34	1236.29	1564.46	1413	1167.32	1262.08	1182.15	1790.02	1417.69	974.125	1089.79	1513.9	1157.69	1274.93
ANKRD35	30.1197	-0.00565206	0.0551182	0.215544	0.922628	26.6479	21.465	53.4382	21.819	31.3316	39.5316	38.9443	0	30.7825	33.2549	0	57.1538	43.9795	32.1102	31.3862	31.1712	19.0187
H2AC19	490.377	0.00277343	0.0312908	0.227808	0.922628	312.161	686.229	442.08	386.508	470.626	460.345	422.461	233.464	681.613	477.047	696.118	527.976	482.541	449.694	660.391	543.684	403.467
KCNN3	135.011	-0.00734429	0.0692742	0.213862	0.922628	121.819	133.993	34.0061	71.691	214.099	101.003	66.4593	0	101.143	245.951	198.891	233.494	173.041	231.103	166.859	63.0674	138.564
KRTCAP2	60.5835	0.00329427	0.0353037	0.214431	0.922628	76.6127	84.559	63.1542	70.1325	80.9399	57.3208	63.0728	0	74.7575	75.1189	0	42.8654	62.4755	84.8735	62.4521	72.4912	59.0937
RUSC1	583.991	-0.0031999	0.034914	0.223341	0.922628	476.331	521.664	383.783	678.726	549.608	497.505	528.288	525.293	488.123	628.973	994.455	404.956	820.402	881.449	545.735	506.714	495.844
KIRREL1	1971.63	-0.00186252	0.0220804	0.210975	0.922628	1619.81	1832.98	1666.3	2273.07	2235.64	1911.55	1677.57	2451.37	1622.68	2611.94	1292.79	1867.26	2335.02	1906.72	1825.2	2165.31	2222.47
CD1C	28.7212	-0.0084636	0.0825425	0.224809	0.922628	10.4688	1.30091	9.71603	25.7152	33.2898	33.2065	14.3925	58.3659	30.7825	17.2183	99.4455	18.1219	34.937	17.9395	15.6931	28.2716	39.3958
CCDC181	20.6665	-0.00539691	0.0537338	0.224358	0.922628	18.5584	22.1154	29.1481	21.819	27.4151	21.7424	30.0548	0	13.1925	22.6201	0	37.9864	16.8519	17.3365	29.1443	19.5726	23.7733
LAMC2	167.74	-0.00858576	0.0852669	0.22803	0.922628	113.254	234.814	150.599	79.4835	261.096	538.025	241.285	58.3659	35.18	53.0052	99.4455	351.287	64.5306	201.857	230.913	105.837	32.6034
KCNT2	275.081	-0.0036114	0.0378636	0.211318	0.922628	197.48	273.841	174.889	296.115	210.183	273.163	252.291	350.195	246.26	290.347	99.4455	277.057	319.365	473.362	299.45	264.593	378.335
PIK3C2B	1190.89	-0.00297358	0.033091	0.2275	0.922628	1117.31	1254.07	991.035	1143.16	1409.27	967.733	834.339	1284.05	861.91	1768.92	1392.24	966.039	1773.98	1329.94	885.859	916.289	1348.97
ACBD3	472.805	-0.00221861	0.0256789	0.215906	0.922628	482.993	455.318	398.357	457.42	460.835	672.234	457.172	408.561	448.545	550.647	198.891	675.739	422.943	462.96	554.703	395.802	534.56
ITPKB	1296.4	0.00229798	0.026453	0.216646	0.922628	1463.73	1894.77	1355.39	1443.95	1152.74	1007.46	1347.39	933.854	1138.95	1366.15	994.455	1214.17	1612.85	1668.68	1068.73	1350.51	1024.97
SNAP47	219.757	0.00171526	0.020636	0.211619	0.922628	206.045	238.066	223.469	236.113	237.598	176.904	225.623	58.3659	233.068	187.206	298.336	212.584	226.063	229.596	239.24	294.314	213.281
TARBP1	894.451	0.00227696	0.0264566	0.222071	0.922628	1112.07	1060.89	786.999	966.27	754.569	729.753	876.67	933.854	897.09	891.13	1790.02	688.634	656.815	907.83	800.028	679.243	673.804
GPR137B	535.566	0.0044284	0.0450139	0.216058	0.922628	714.735	554.187	816.147	611.711	375.326	419.232	681.102	233.464	488.123	318.875	895.009	579.554	404.447	296.53	484.885	708.964	522.334
OR2W3	9.69257	0.00823729	0.0777511	0.2147	0.922628	10.9447	16.9118	14.5741	17.9227	7.83289	12.0571	5.07969	0	4.3975	5.73942	0	12.1975	9.45353	13.1155	7.36615	21.7474	5.4339
NT5C1B	2.99662	-0.00940305	0.0929674	0.210382	0.922628	3.33099	3.90272	0	4.6755	7.18015	4.94145	4.65638	0	0	4.22016	0	3.83349	2.05512	4.22106	4.48374	0.724912	2.71695
UCN	19.9703	0.00623038	0.0610535	0.226604	0.922628	16.1791	18.2127	14.5741	17.9227	10.4439	10.2782	22.4353	0	21.9875	10.8036	99.4455	10.8035	16.0299	20.6531	16.9742	23.9221	8.83009
ZNF513	160.559	0.00423251	0.0431932	0.213145	0.922628	156.556	192.534	145.741	148.837	134.465	103.573	151.967	0	219.875	171.507	298.336	111.171	205.512	253.264	123.623	184.853	127.697
STRN	894.868	-0.00139121	0.0175227	0.220785	0.922628	920.304	818.271	986.177	900.033	870.757	1121.31	938.049	525.293	897.09	912.062	895.009	1109.62	749.295	831.55	1028.7	758.983	950.254
DUSP11	240.985	-0.00117134	0.0148156	0.211244	0.922628	224.604	217.902	204.037	244.684	228.459	271.977	237.899	233.464	233.068	218.942	298.336	269.041	223.186	243.314	256.854	224.723	266.261
PCGF1	91.8397	0.00159756	0.0199084	0.227495	0.922628	98.9779	107.325	102.018	89.6137	92.0365	88.5507	73.2322	116.732	109.938	98.7518	0	104.898	115.086	90.6021	87.7532	102.213	83.5462
EVA1A	41.9847	-0.00918195	0.0938299	0.216811	0.922628	12.3722	11.0577	9.71603	10.1302	23.4987	6.32505	14.3925	175.098	8.795	42.2016	298.336	15.334	7.80944	14.7737	17.2944	17.3979	29.2072
POLR1A	847.462	0.00273733	0.0304789	0.216442	0.922628	937.435	1008.2	1263.08	734.832	928.851	849.533	602.367	700.391	738.78	877.456	1093.9	709.195	602.971	669.039	909.879	1056.2	724.747
REEP1	142.603	-0.00917104	0.0866355	0.207756	0.922628	53.2958	40.3281	53.4382	70.9117	154.047	81.0397	347.112	758.756	219.875	100.271	0	50.1838	76.4503	102.813	134.512	73.2162	107.999
CD8B	10.6517	0.00923871	0.0961476	0.212944	0.922628	6.66197	5.20363	0	8.57175	7.83289	4.34847	5.92631	0	4.3975	15.3614	0	17.4249	6.98739	2.26128	24.3403	60.8926	10.8678
ZAP70	78.4461	0.00771043	0.0721883	0.211361	0.922628	47.1097	78.0544	38.8641	54.5475	120.104	40.5199	31.7481	58.3659	105.54	118.165	0	110.126	83.0267	57.1351	81.3479	192.102	116.829
VWA3B	7.38808	0.00762565	0.0718427	0.214202	0.922628	12.8481	13.0091	9.71603	8.57175	5.22193	4.54613	11.8526	0	4.3975	7.25868	0	10.455	6.16535	6.93461	7.04588	9.42386	8.15085
POU3F3	116.287	-0.00791787	0.0991822	0.220666	0.922628	15.7032	76.7535	417.789	31.9492	3.91645	44.6707	22.4353	175.098	83.5525	4.89539	895.009	105.247	14.7968	20.2008	9.60802	3.62456	51.6221
RGPD8	2224.03	-0.00175199	0.0209275	0.209181	0.922628	1912.46	2084.7	2035.51	2180.34	2070.49	2334.34	2011.13	3618.68	2119.6	2089.49	2983.36	2532.89	1720.95	2147.32	1796.06	1766.61	2404.5
TTL	708.938	0.00176745	0.0212073	0.213125	0.922628	805.147	844.939	757.851	611.711	738.903	638.237	920.694	408.561	659.625	744.099	895.009	592.797	582.831	656.526	623.881	777.106	794.029
PAX8	92.9502	-0.00845627	0.082889	0.2264	0.922628	29.0272	44.2309	43.7222	222.865	116.841	112.072	92.7043	58.3659	87.95	82.5464	99.4455	20.9099	221.953	92.2604	21.1376	104.387	129.734
DPP10	7.46201	0.0087206	0.0969607	0.222065	0.922628	36.165	5.85408	14.5741	3.117	2.61096	1.3836	27.515	0	8.795	1.85687	0	1.394	6.57637	0.904514	2.88241	5.07439	8.15085
CXCR4	122.932	0.00812206	0.0776664	0.220376	0.922628	90.4125	190.583	77.7283	53.7682	112.271	58.1114	123.182	58.3659	61.565	116.308	99.4455	264.859	40.2803	71.7581	140.277	319.686	211.243
EPC2	676.325	0.00132862	0.0169873	0.226332	0.922628	745.189	720.703	534.382	631.192	605.091	726.788	652.317	642.025	760.768	587.784	895.009	841.625	579.954	581.904	662.313	644.447	686.03
CD302	200.022	-0.00501249	0.0502841	0.221605	0.922628	161.791	94.3158	189.463	197.15	265.666	283.837	190.912	233.464	162.708	209.826	198.891	216.418	80.5605	143.215	255.894	259.519	256.752
DLX2	13.0236	-0.00874296	0.0953382	0.226298	0.922628	8.08954	19.5136	19.4321	7.01325	3.91645	3.55784	29.2082	58.3659	0	10.466	0	9.75797	22.1953	10.5527	17.2944	0	2.03771
PDE11A	14.2457	-0.00889414	0.0910584	0.225603	0.922628	6.18612	7.15499	19.4321	28.8322	32.6371	39.1362	10.1594	0	8.795	6.41465	0	6.62148	25.4834	6.78385	23.6998	18.1228	2.71695
STK17B	658.182	-0.00451703	0.0456211	0.214088	0.922628	504.882	329.13	694.696	585.996	830.287	849.336	652.74	583.659	703.6	631.336	497.227	861.489	396.226	444.719	1110.69	772.032	741.048
NBEAL1	2249.42	-0.00249122	0.0283465	0.219156	0.922628	1808.25	1918.19	2006.36	2107.09	2519.58	2523.5	1996.74	3560.32	2739.64	1921.69	1790.02	2283.02	1684.37	2225.25	2713.94	1573.78	2868.42
PARD3B	1654.93	-0.00346994	0.0369251	0.216459	0.922628	1898.66	1604.67	1739.17	2059.56	1800.26	2140.24	1886.26	1517.51	1121.36	939.746	1491.68	1781.53	1933.86	2166.91	1811.75	1149.71	1090.86
EPHA4	401.249	-0.00596812	0.0569555	0.207109	0.922628	189.866	418.242	208.895	294.556	388.381	305.184	187.949	642.025	382.583	474.177	994.455	305.634	473.91	482.558	259.737	226.898	586.182
OR6B3	4.85222	0.00885492	0.0943733	0.22527	0.922628	14.7515	9.10635	9.71603	10.1302	1.30548	0.395316	2.53985	0	0	4.22016	0	7.66698	2.05512	4.82407	5.76481	7.97404	2.03771
IL17RC	93.2009	0.00414748	0.0431931	0.224711	0.922628	125.626	98.2185	97.1603	72.4702	88.7728	53.3676	102.44	58.3659	118.733	87.1042	99.4455	74.9273	131.938	127.989	85.5114	97.1383	65.2068
FGD5	1270.6	-0.00356395	0.0383482	0.228039	0.922628	1133.01	1308.71	835.579	1199.27	1461.49	1288.93	909.265	1167.32	888.295	1613.45	1193.35	1164.68	2028.4	2132.24	890.343	1073.6	1312.29
THRB	247.937	-0.00377174	0.0397207	0.220234	0.922628	177.494	154.158	218.611	209.618	343.342	262.687	181.176	466.927	329.813	287.14	298.336	254.753	225.241	152.109	239.56	166.73	247.243
CSRNP1	353.246	0.00852287	0.0807546	0.214746	0.922628	158.46	1256.03	102.018	162.863	370.104	114.642	184.562	116.732	496.918	633.868	99.4455	715.468	265.521	406.428	163.336	238.496	520.296
ZBTB47	773.335	0.00226757	0.026177	0.216904	0.922628	1004.53	811.116	602.394	826.005	727.806	660.572	851.695	817.122	734.383	654.632	596.673	699.089	997.142	996.322	688.895	888.743	589.578
NME6	243.447	-0.0018827	0.0223874	0.214275	0.922628	256.962	156.759	267.191	316.375	265.013	253.397	264.567	233.464	237.465	245.107	99.4455	223.736	261.411	239.395	291.123	281.991	245.205
P4HTM	497.037	0.00216756	0.0249335	0.208659	0.922628	517.73	569.147	446.938	511.188	471.932	396.106	499.503	175.098	452.943	400.747	994.455	387.182	563.924	591.703	479.76	586.454	404.826
SPCS1	257.17	-0.00216258	0.0254571	0.224569	0.922628	241.259	156.759	340.061	279.751	297.65	283.046	292.929	175.098	329.813	286.971	99.4455	269.39	228.118	223.264	328.914	281.991	257.431
PRKCD	314.776	-0.00287911	0.0315973	0.213008	0.922628	257.438	263.434	247.759	310.141	452.35	420.616	308.591	408.561	224.273	353.143	0	292.739	404.447	326.68	326.352	410.3	344.374
IL17RB	51.7487	0.00364533	0.0390592	0.228052	0.922628	66.1439	46.8327	53.4382	36.6247	56.7885	55.1465	68.9991	58.3659	74.7575	43.3833	0	56.4568	36.5811	42.3614	62.7724	67.4169	53.6598
FLNB	11800.6	-0.0041025	0.0429272	0.226653	0.922628	10821.9	12644.8	22424.6	17304	10249.3	13196	10467.5	11731.5	7172.33	8280.63	12828.5	7291.29	13946	13281	10927.5	9482.58	8559.75
ADAMTS9	2097.23	0.00630793	0.0616879	0.226235	0.922628	1799.21	5379.9	2006.36	1299.79	1236.29	997.381	1544.65	933.854	2053.63	3037.84	5071.72	1930.34	1526.54	1588.02	1027.42	1528.12	2691.82
MITF	401.85	-0.0041979	0.0430676	0.215772	0.922628	248.396	205.543	714.129	295.336	392.297	519.84	347.112	350.195	492.52	422.86	397.782	447.473	396.226	395.725	422.112	464.669	319.242
PDZRN3	614.357	-0.00309572	0.0336067	0.215147	0.922628	651.922	358.4	456.654	620.283	573.759	810.595	689.145	700.391	624.445	695.989	298.336	844.761	773.135	663.762	635.731	593.703	453.052
OR5K2	4.38911	0.00872856	0.0856316	0.222955	0.922628	5.71026	5.85408	4.85802	8.57175	2.61096	3.55784	4.23308	0	13.1925	2.36329	0	3.48499	1.23307	3.4673	7.68641	5.07439	2.71695
IMPG2	40.1785	0.00449532	0.0461059	0.224061	0.922628	50.4407	57.8904	24.2901	33.5077	33.9425	36.369	52.0668	0	74.7575	54.1869	0	34.5014	33.7039	50.0498	44.5172	36.2456	66.5653
C3orf52	54.4708	-0.00390484	0.0412846	0.227616	0.922628	46.6338	52.6868	43.7222	62.34	103.786	71.1568	65.1894	0	48.3725	54.1869	0	44.6079	60.4204	75.3762	63.0927	63.7923	70.6407
TMEM39A	629.189	-0.00175218	0.0213564	0.222775	0.922628	630.984	601.019	578.104	644.439	735.639	715.126	612.526	408.561	615.65	706.793	696.118	661.102	466.511	607.833	825.969	492.94	696.898
GPR156	12.8227	0.00710983	0.0674509	0.215677	0.922628	17.6066	31.2218	14.5741	19.4812	7.83289	13.2431	19.4721	0	4.3975	13.8421	0	11.5005	14.7968	14.4722	12.1702	15.2232	8.15085
ROPN1	9.88238	0.0086073	0.0829851	0.219789	0.922628	10.9447	10.4073	38.8641	8.57175	4.56919	2.17424	9.31277	0	26.385	5.57061	0	9.75797	9.04251	7.68837	7.04588	10.8737	6.79238
KALRN	1017.91	-0.00536075	0.0524028	0.211792	0.922628	619.564	1139.59	612.11	700.545	1152.74	896.576	608.293	1926.07	1046.61	1607.71	795.564	1059.09	1097.02	1371.24	748.785	540.785	1382.25
AGTR1	96.0557	-0.00498798	0.0502538	0.223936	0.922628	45.6821	72.8508	136.024	94.2892	115.535	116.223	79.1585	175.098	114.335	59.4199	99.4455	115.005	69.0519	74.1701	127.146	79.7404	59.7729
RNF13	637.609	0.00325639	0.0353992	0.22308	0.922628	991.206	582.156	641.258	787.821	538.511	855.463	883.866	350.195	729.985	458.816	298.336	706.059	438.562	457.684	770.243	736.511	612.672
PCGF3	1082.91	-0.00110807	0.014298	0.219699	0.922628	1144.91	1012.76	1282.52	1018.48	971.932	1218.36	1010.44	1459.15	844.32	984.817	795.564	1097.07	1170.59	1067.33	1169.3	1011.98	1149.95
TMEM128	141.844	0.00194165	0.0229004	0.212357	0.922628	149.419	130.741	145.741	151.954	131.854	128.478	127.416	350.195	189.093	116.476	0	115.005	100.29	136.883	161.094	144.258	132.451
CD38	91.8372	0.00788062	0.0756488	0.222779	0.922628	79.9437	45.5318	102.018	41.3002	82.2454	96.8523	49.9503	58.3659	70.36	82.2088	198.891	107.686	40.2803	25.3264	131.95	267.493	80.8293
SOD3	1564.33	-0.00411171	0.0426293	0.220462	0.922628	1028.32	885.918	1321.38	1363.69	1987.6	2012.55	1859.59	1459.15	1508.34	1584.76	795.564	1401.66	2468.19	2090.18	1727.2	2029.75	1069.8
SMIM14	852.504	-0.00207506	0.024598	0.224153	0.922628	748.044	582.807	845.295	939.775	913.838	1020.11	849.578	1225.68	839.923	700.378	795.564	765.304	538.44	747.128	1117.41	907.59	955.687
LNX1	91.8783	-0.00626936	0.0597846	0.210829	0.922628	75.661	102.121	87.4443	88.8345	90.0783	87.7601	76.6187	175.098	65.9625	43.2145	99.4455	68.6543	113.031	181.054	82.9492	38.4204	85.5839
FRAS1	537.181	0.00781134	0.0745666	0.220454	0.922628	886.042	863.152	374.067	1169.65	152.741	666.898	622.262	466.927	624.445	230.927	994.455	423.078	477.609	321.705	351.653	384.204	122.263
PPP3CA	967.572	-0.00191966	0.0230676	0.22389	0.922628	869.863	764.934	840.437	981.075	975.848	1184.76	1124.73	350.195	1055.4	1266.39	497.227	1051.07	833.966	1039.14	1184.35	1051.85	1377.49
CASP6	115.388	0.00178911	0.0217184	0.22243	0.922628	100.405	117.732	121.45	94.2892	82.8981	90.5273	98.2073	175.098	136.323	112.594	198.891	90.6097	118.786	103.718	100.244	114.536	105.282
CLGN	5.77642	0.00942371	0.0936871	0.209964	0.922628	7.61368	6.50454	4.85802	6.234	4.56919	3.36018	19.4721	0	17.59	4.38897	0	3.13649	2.87716	1.20602	3.52294	10.1488	2.71695
RNF150	535.375	-0.00527087	0.0525955	0.223428	0.922628	453.49	191.233	446.938	546.254	998.694	736.078	572.312	933.854	677.215	421.003	198.891	481.974	476.787	375.675	465.989	498.74	626.257
REELD1	21.9088	0.00924975	0.0882671	0.208983	0.922628	24.7445	74.8022	29.1481	23.3775	12.4021	24.7072	17.3556	58.3659	13.1925	14.855	0	10.8035	16.4409	25.7786	15.6931	9.42386	1.35848
NPY5R	33.1706	-0.0084427	0.0785361	0.208154	0.922628	19.5101	13.0091	4.85802	18.702	50.2611	33.4042	30.0548	58.3659	8.795	16.0366	198.891	11.5005	24.2504	21.2561	19.8566	18.8477	16.3017
AADAT	145.986	0.00291571	0.0319975	0.214696	0.922628	182.728	132.042	126.308	138.706	82.2454	119.978	164.667	175.098	162.708	95.2069	298.336	132.081	147.146	129.647	138.035	130.484	126.338
SCRG1	160.541	-0.00209274	0.024886	0.227517	0.922628	154.177	101.471	131.166	142.603	141.645	146.069	201.494	291.829	131.925	182.817	198.891	110.126	106.044	141.858	188.637	158.756	199.696
NADK2	299.602	-0.00181365	0.0217393	0.215354	0.922628	285.989	256.929	276.907	301.57	253.264	333.053	278.96	350.195	272.645	266.039	397.782	379.167	252.779	270.902	351.653	252.27	313.129
TTC33	232.322	-0.00209843	0.0245989	0.217698	0.922628	212.707	204.893	170.031	221.307	261.749	298.068	237.899	116.732	211.08	222.993	397.782	263.814	192.77	192.058	277.351	208.775	259.469
NNT	661.979	-0.00198881	0.0237427	0.223721	0.922628	610.522	446.862	597.536	682.623	789.817	756.634	651.894	525.293	879.5	745.45	397.782	645.42	584.475	643.863	779.851	604.577	911.537
DIMT1	177.739	-0.00232817	0.0269944	0.223532	0.922628	141.329	144.401	155.457	195.592	219.974	154.766	165.09	291.829	202.285	164.418	198.891	141.839	134.816	171.104	182.552	139.183	218.035
MCCC2	628.383	-0.00111748	0.0144597	0.221697	0.922628	684.756	457.269	621.826	593.009	603.133	674.013	664.593	642.025	492.52	646.698	1093.9	573.629	492.406	569.542	624.841	602.402	645.955
ZNF366	158.411	-0.00639725	0.0624161	0.225778	0.922628	103.261	206.844	87.4443	119.225	182.115	138.558	104.98	58.3659	123.13	301.657	0	177.037	316.899	323.364	107.93	115.986	226.186
CRHBP	19.351	-0.00800514	0.0765043	0.220559	0.922628	19.5101	5.85408	14.5741	15.585	8.48563	50.6004	23.2819	0	30.7825	30.8916	0	13.94	30.4157	20.3516	15.3728	17.3979	31.9242
PDE8B	46.8405	-0.00539643	0.0525618	0.210159	0.922628	29.0272	37.7263	14.5741	28.053	53.5248	54.7512	32.1714	116.732	39.5775	45.0713	99.4455	44.2594	29.5937	40.1001	38.1118	29.7214	63.8483
RPS23	1360.79	0.00360152	0.0386732	0.22798	0.922628	1521.79	863.803	1608	1069.13	1584.2	1359.29	1012.13	992.22	2163.57	1724.86	1193.35	1694.75	1326.37	877.981	1341.92	1761.54	1038.55
ERAP1	1057.34	-0.00170214	0.0207266	0.218825	0.922628	968.365	988.039	923.023	949.126	1086.81	1150.57	1228.44	1108.95	919.078	1141.47	1591.13	1023.89	984.4	707.933	1090.83	898.166	1214.48
CCDC112	78.2754	0.0049211	0.0487129	0.210661	0.922628	122.771	93.0149	72.8703	79.4835	54.8303	119.188	88.4713	0	127.528	86.4289	0	135.218	60.4204	76.2807	70.1385	76.1158	67.9238
LOX	478.789	-0.00604452	0.0595394	0.22753	0.922628	407.808	258.881	524.666	564.956	866.84	750.309	421.614	175.098	277.043	501.693	99.4455	819.669	220.308	431.152	483.604	661.845	674.483
ZNF474	7.33307	-0.00876879	0.0869389	0.224554	0.922628	3.33099	3.25227	4.85802	5.45475	5.22193	2.76721	8.46615	58.3659	4.3975	5.233	0	6.96998	2.87716	3.01505	3.52294	2.17474	4.75466
LYRM7	378.135	-0.0062107	0.060745	0.225253	0.922628	306.927	221.154	208.895	305.466	308.094	339.378	345.842	408.561	263.85	254.898	1790.02	320.27	176.74	265.023	381.118	218.924	313.129
SLC22A4	73.3411	0.00368769	0.0386111	0.213145	0.922628	96.5986	127.489	38.8641	94.2892	90.731	70.1685	89.3179	0	92.3475	77.9886	0	68.6543	73.9842	97.989	95.1194	66.6919	66.5653
TXNDC15	746.735	-0.0010681	0.0136915	0.214567	0.922628	729.486	696.636	811.289	798.731	851.174	856.847	829.683	525.293	729.985	698.521	696.118	821.412	706.96	670.848	848.708	708.239	714.558
CXCL14	4784.05	-0.00889671	0.0875272	0.220783	0.922628	2981.71	1217.65	2375.57	3418.57	9904.04	7297.53	6007.58	1225.68	4736.11	4806.77	1591.13	5802.16	3942.95	1933.1	17333.8	4304.53	2450.01
SMAD5	1326.19	-0.00205545	0.024485	0.22641	0.922628	1345.72	993.243	1350.53	1263.16	1257.18	1402.98	1611.53	1984.44	1376.42	1071.92	1491.68	1350.08	926.857	1118.13	1746.74	1017.78	1236.89
PCDHA13	15.7211	0.0065199	0.0623215	0.215103	0.922628	25.6962	24.7172	0	20.2605	13.0548	15.2197	27.515	0	13.1925	11.1412	0	14.637	18.9071	22.9143	21.1376	23.9221	14.9432
PCDHB5	75.2862	-0.00360456	0.0384027	0.222438	0.922628	96.5986	42.2795	77.7283	70.9117	78.9817	95.0734	100.747	58.3659	57.1675	84.4033	0	106.641	83.0267	78.6927	93.8383	84.0898	71.32
FAM114A2	353.979	-0.00210167	0.0244791	0.213413	0.922628	305.499	311.567	446.938	261.049	313.968	319.81	319.597	466.927	334.21	382.853	596.673	410.183	291.004	280.249	335.96	258.069	383.09
KCNMB1	234.579	-0.00663474	0.0627977	0.210594	0.922628	186.535	68.2976	223.469	147.278	233.029	221.179	130.379	350.195	364.993	426.574	99.4455	319.573	295.937	216.179	233.795	166.005	304.978
DUSP1	2057.85	0.00771954	0.0744853	0.225358	0.922628	587.681	3616.52	641.258	692.753	1856.4	862.776	880.056	1050.59	3680.71	2656.68	1889.46	5693.43	2191.99	1607.77	1354.73	2450.2	3270.53
ZNF879	89.6121	0.00230268	0.0267788	0.224202	0.922628	118.964	120.334	82.5863	109.874	94.6475	111.281	98.6306	58.3659	118.733	86.4289	0	100.716	85.0818	94.3709	88.3938	77.5656	77.4331
RREB1	1837.79	-0.00182406	0.0221999	0.226543	0.922628	1476.1	1760.13	1787.75	1719.8	2057.44	1854.03	1456.6	1809.34	1464.37	2243.61	1392.24	1747.72	2561.91	1918.62	1688.13	2052.23	2252.35
TBC1D7	145.745	0.0032795	0.0354663	0.220316	0.922628	200.811	178.224	145.741	130.135	112.271	121.757	180.752	116.732	118.733	116.476	298.336	111.868	86.3149	162.963	153.728	113.086	129.734
BTN3A3	450.082	-0.00294893	0.0325414	0.220221	0.922628	463.483	264.735	442.08	331.96	627.937	434.254	424.577	233.464	413.365	549.465	397.782	590.009	539.262	414.87	564.631	481.342	478.183
TRIM39	101.966	0.00192012	0.022518	0.207212	0.922628	108.019	128.79	106.876	105.978	103.786	109.898	77.042	116.732	96.745	100.609	0	119.535	129.061	103.868	103.767	128.309	94.414
RPP21	16.557	0.00595801	0.057712	0.21612	0.922628	11.8964	22.1154	9.71603	8.57175	14.3603	9.28992	10.1594	0	13.1925	12.9981	99.4455	13.243	10.2756	14.3215	8.64722	13.0484	10.1886
DDR1	602.597	0.0042469	0.0439501	0.223278	0.922628	756.134	779.244	505.234	834.576	392.95	433.266	810.211	583.659	514.508	494.434	497.227	435.972	979.057	583.713	452.217	771.307	420.448
LEMD2	695.888	0.00208154	0.0247096	0.225562	0.922628	743.286	833.882	621.826	670.934	573.759	544.943	711.157	817.122	778.358	683.329	696.118	548.189	794.919	953.508	635.09	685.042	538.635
KCTD20	1344.67	-0.0012194	0.0153639	0.211263	0.922628	1413.77	1087.56	1943.21	1571.75	1398.82	1466.62	1436.28	1108.95	1284.07	1372.4	895.009	1237.52	1109.76	1268.73	1470.03	1367.18	1427.76
APOBEC2	35.1818	0.00499061	0.0495571	0.214342	0.922628	45.2062	49.4345	34.0061	63.8985	39.8172	31.6253	38.521	0	48.3725	25.6586	0	34.5014	46.8566	35.1253	38.4321	44.2197	22.4148
TREML1	12.7559	0.00824004	0.0765719	0.208175	0.922628	33.7857	9.75681	14.5741	11.6887	13.0548	11.2665	19.4721	0	4.3975	13.1669	0	16.0309	13.5638	5.57784	14.412	23.1972	12.9055
VEGFA	726.539	0.00727062	0.0688061	0.215229	0.922628	314.064	2855.49	1258.23	427.029	620.104	437.812	467.331	291.829	606.855	700.041	696.118	1195.7	552.004	381.102	322.189	516.138	709.124
GSTA4	278.487	-0.00260029	0.0288735	0.207602	0.922628	294.554	143.75	252.617	261.828	251.958	253.002	314.517	291.829	312.223	257.43	497.227	308.77	270.042	240.601	309.378	222.548	251.997
GFRAL	1.61739	-0.00820393	0.0987672	0.221082	0.922628	1.42757	1.30091	4.85802	0.77925	1.95822	0.988289	2.53985	0	0	1.68807	0	0.696998	7.80944	1.80903	0.960802	0	0.679238
PTP4A1	21.4523	0.0084553	0.0799846	0.21457	0.922628	9.5171	18.8632	4.85802	4.6755	7.18015	2.96487	11.4293	116.732	21.9875	5.57061	99.4455	10.1065	11.0976	12.3617	8.96748	9.42386	9.50933
BCKDHB	236.931	-0.00232386	0.0268695	0.221281	0.922628	250.3	197.087	160.315	238.45	255.222	238.771	256.948	233.464	206.683	203.918	397.782	295.876	195.236	225.224	293.045	169.63	209.884
PGM3	410.774	-0.00234185	0.0269259	0.218301	0.922628	479.186	368.807	495.518	430.146	443.211	448.881	525.748	408.561	356.198	438.222	198.891	442.594	251.957	416.679	514.029	308.088	456.448
PRSS35	37.699	-0.00803208	0.0751422	0.211289	0.922628	64.2405	16.9118	14.5741	43.638	47.6501	49.6121	29.2082	0	17.59	88.117	0	31.7134	26.7165	46.281	36.5105	28.2716	99.8479
AKIRIN2	323.166	0.00129635	0.0164638	0.220146	0.922628	370.691	372.71	349.777	261.828	426.893	322.775	372.511	233.464	369.39	352.806	0	338.741	348.548	335.876	340.124	379.129	318.562
RRAGD	117.813	0.00455486	0.0459064	0.213665	0.922628	161.791	128.139	174.889	91.9515	127.285	117.409	118.526	233.464	136.323	97.9078	0	147.764	101.523	48.693	112.094	117.436	87.6217
COQ3	26.5845	0.00545683	0.0541855	0.223714	0.922628	52.8199	30.5713	24.2901	30.3907	35.248	29.2534	30.9014	0	48.3725	24.3081	0	26.8344	18.496	28.9444	30.4254	15.9481	25.1318
CD164	1783.49	-0.00452995	0.0458883	0.21647	0.922628	1522.26	1108.37	1335.95	1732.27	2407.96	2608.69	2084.37	1108.95	1833.76	1846.24	1988.91	1887.82	835.199	1239.33	2718.75	1660.77	2399.75
DSE	848.317	-0.0026777	0.030125	0.220861	0.922628	810.857	532.071	961.887	827.563	1041.12	1228.84	788.199	466.927	760.768	683.835	994.455	1027.03	762.037	734.917	918.527	951.81	930.556
ARFGEF3	191.475	0.00475986	0.0479694	0.218839	0.922628	297.885	257.58	121.45	148.057	163.185	176.311	315.787	233.464	189.093	182.142	198.891	135.915	189.482	242.108	140.597	144.258	118.867
RP1-137D17.4	3.87693	0.00869319	0.0860424	0.225514	0.922628	8.56539	2.60181	4.85802	1.5585	3.91645	3.95316	5.07969	0	13.1925	2.36329	0	5.22748	3.69921	2.71354	2.56214	2.89965	2.71695
KDELR2	1056.72	-0.00309683	0.0340214	0.223769	0.922628	1046.41	703.791	942.455	1094.85	1265.01	1235.95	1136.58	1400.78	1046.61	1058.42	397.782	1123.56	644.895	827.329	1767.23	1031.55	1240.97
MACC1	31.985	0.00622515	0.0596648	0.213305	0.922628	48.0614	20.1641	24.2901	21.819	13.7076	20.9517	49.9503	116.732	43.975	20.2568	0	26.1374	25.4834	20.9546	30.7457	33.346	27.1695
YAE1	92.7603	-0.00417519	0.0427753	0.214124	0.922628	105.64	51.3858	92.3023	90.393	84.2036	102.387	107.52	58.3659	83.5525	78.1574	198.891	136.96	75.2172	69.0446	98.9626	63.7923	80.15
RUNDC3B	113.559	-0.00550281	0.0533633	0.209353	0.922628	125.626	83.2581	34.0061	95.0685	71.8015	86.7718	146.041	116.732	65.9625	97.4014	298.336	103.504	127.417	150.451	121.702	63.7923	142.64
ANKIB1	982.195	-0.00103923	0.0135245	0.221757	0.922628	962.179	842.988	986.177	889.903	958.224	964.768	951.595	1459.15	949.86	1056.39	1093.9	1101.6	800.262	873.76	977.456	828.575	1000.52
PDK4	2108.25	0.00766092	0.0723372	0.215352	0.922628	1190.11	1974.13	3318.03	565.735	1203	1206.11	797.088	1984.44	2189.96	2580.04	3182.26	2839.57	2127.04	1333.71	1237.83	5332.46	2778.76
FOXP2	305.081	-0.00405466	0.0414925	0.209585	0.922628	347.374	160.012	393.499	315.596	290.47	400.455	369.971	116.732	285.838	185.856	497.227	386.834	272.508	296.228	372.471	260.968	234.337
TSGA13	1.07932	0.00753751	0.0993814	0.220948	0.922628	1.90342	1.30091	0	0.77925	1.30548	0.592973	0	0	8.795	0.337613	0	1.0455	1.23307	1.05527	0	0	0
FAM180A	64.5712	-0.0076383	0.0709083	0.206989	0.922628	67.0956	20.1641	97.1603	61.5607	103.786	109.7	47.8337	0	70.36	52.6676	0	155.431	45.6236	48.693	81.3479	60.8926	75.3954
GIMAP1	153.407	-0.00525928	0.0517854	0.214496	0.922628	136.57	110.577	97.1603	148.057	206.919	181.648	104.98	116.732	145.118	264.52	0	140.097	251.957	272.409	136.114	155.131	139.923
ASIC3	61.5275	0.00650833	0.0617933	0.211068	0.922628	107.067	120.334	58.2962	80.2627	35.9008	50.9957	58.8397	58.3659	48.3725	39.1631	0	56.8053	88.781	100.703	49.0009	43.4947	49.5844
IQCA1L	3.60736	0.00924933	0.0932503	0.215	0.922628	3.33099	20.1641	0	4.6755	2.61096	2.76721	3.80977	0	0	2.36329	0	5.92448	2.05512	5.27633	1.28107	4.34947	2.71695
FBXO25	658.011	-0.00139927	0.0174616	0.215441	0.922628	690.942	679.724	675.264	790.938	635.117	835.895	713.696	408.561	536.495	619.182	596.673	711.286	603.382	632.858	787.537	579.205	689.426
NKX3-1	15.7763	0.00862649	0.0824185	0.216764	0.922628	19.0342	24.7172	9.71603	9.351	12.4021	12.2548	22.012	0	13.1925	5.73942	99.4455	8.36397	7.39842	9.64815	6.40535	5.7993	2.71695
SPIDR	1009.15	0.00141727	0.0179057	0.22443	0.922628	926.966	1211.14	1107.63	945.23	865.535	886.693	838.149	875.488	1011.43	979.922	895.009	1076.86	1098.66	1100.34	904.755	1239.6	1192.06
MCMDC2	31.4998	0.005939	0.0568709	0.208764	0.922628	52.3441	46.8327	19.4321	41.3002	31.9843	31.2299	42.3308	58.3659	21.9875	25.9962	0	23.3494	16.8519	24.1204	35.8699	26.8218	36.6788
FABP5	206.261	-0.00581301	0.0558641	0.209007	0.922628	176.066	273.191	145.741	207.28	226.501	233.039	219.273	0	153.913	415.433	99.4455	264.511	291.004	183.013	127.146	126.135	364.751
CPNE3	1230.01	-0.00235534	0.0270935	0.219394	0.922628	1304.32	994.544	1535.13	1260.05	1226.5	1482.24	1683.49	875.488	1094.98	976.546	1491.68	1246.58	865.204	965.719	1497.57	1038.07	1372.06
KCNK9	6.43647	-0.00857278	0.0980127	0.220355	0.922628	1.42757	5.85408	4.85802	3.89625	1.30548	2.17424	8.88946	58.3659	0	1.01284	0	12.546	0.822046	1.50752	1.28107	0.724912	4.75466
ZNF623	539.731	-0.00149103	0.0187792	0.227341	0.922628	576.737	357.75	607.252	505.733	558.094	555.814	598.98	466.927	602.458	478.735	596.673	522.748	547.894	535.924	652.064	489.316	522.334
PARP10	455.681	0.00480091	0.0478182	0.211937	0.922628	555.799	519.062	257.475	420.016	500.652	289.371	458.019	175.098	545.29	602.808	99.4455	363.833	645.717	786.022	450.296	653.146	424.524
SMARCA2	2084.76	-0.00191708	0.0228227	0.217228	0.922628	1819.67	1675.57	2045.23	1850.72	2464.1	2689.33	1954.41	1809.34	2189.96	2502.22	696.118	2648.94	2426.68	2207.62	2205.36	2149.37	2106.32
HACD4	330.4	-0.00394545	0.0414138	0.223833	0.922628	345.947	129.44	286.623	288.322	372.062	380.689	408.068	466.927	408.968	306.215	298.336	334.907	236.338	252.661	511.147	289.24	300.902
VCP	1716.16	0.00133926	0.0167091	0.211796	0.922628	1614.58	2419.69	1816.9	1673.83	1979.11	1686.61	1665.72	1809.34	1503.95	1867.17	1292.79	1483.21	1759.59	1557.57	1619.91	1897.1	1527.61
TJP2	179.929	-0.00237366	0.0274955	0.225464	0.922628	184.632	197.087	165.173	126.238	186.684	215.249	194.721	58.3659	153.913	201.555	198.891	187.492	247.847	206.38	217.782	133.384	183.394
RMI1	56.7237	0.00312174	0.0339387	0.217338	0.922628	58.5302	56.5895	58.2962	61.5607	51.5666	55.1465	52.0668	0	92.3475	69.3795	99.4455	44.6079	30.8267	47.9392	65.3345	60.8926	59.7729
SVEP1	5173.48	-0.0070087	0.0667308	0.216983	0.922628	2983.61	1924.04	8025.44	4604.59	10992.2	8006.72	4738.93	3910.51	5021.95	2378.82	2386.69	4157.59	6094.65	3453.13	9173.1	6356.03	3741.24
OR1N2	1.16061	0.00682599	0.0991655	0.224227	0.922628	3.33099	0	0	1.5585	0	1.18595	0	0	8.795	0.168807	0	2.09099	0	0.150752	0.320267	1.44982	0.679238
CERCAM	641.46	-0.00508723	0.0499713	0.209318	0.922628	365.457	310.266	378.925	492.486	944.516	488.808	660.783	700.391	606.855	857.368	397.782	886.233	1050.58	648.235	714.516	824.95	576.673
PLPP7	77.104	-0.00364373	0.0389699	0.22666	0.922628	68.999	41.629	97.1603	81.8212	67.2323	60.088	71.539	116.732	65.9625	77.651	99.4455	50.1838	93.7133	79.8987	99.9234	79.0155	59.7729
DBH	38.1526	-0.00784514	0.0747493	0.219584	0.922628	27.1237	39.0272	131.166	31.9492	43.7337	46.8449	44.024	0	21.9875	26.8402	0	49.4868	46.0346	64.2205	32.6673	32.6211	10.8678
CAMSAP1	705.923	0.000886894	0.0116769	0.225011	0.922628	773.741	781.845	714.129	727.819	650.13	744.577	714.543	700.391	637.638	613.612	596.673	724.529	728.744	771.4	635.41	787.255	698.256
ENTPD8	18.7612	0.00773733	0.075077	0.227782	0.922628	17.6066	36.4254	9.71603	24.936	9.13838	6.32505	12.6992	58.3659	17.59	12.6605	0	14.2885	22.6063	31.3565	15.3728	21.0225	8.83009
BEND7	259.686	0.0021286	0.024807	0.21542	0.922628	286.465	254.978	340.061	266.503	266.971	229.678	266.26	233.464	364.993	213.034	298.336	198.993	249.491	284.319	201.768	239.946	219.394
MEIG1	2.50865	0.0095009	0.0938546	0.207783	0.922628	1.90342	7.15499	0	1.5585	1.30548	2.96487	3.80977	0	4.3975	3.20732	0	1.74249	1.23307	3.61806	1.28107	5.07439	3.39619
OLAH	21.7671	0.00878495	0.0856087	0.220525	0.922628	16.1791	42.9299	63.1542	31.17	11.0966	20.3588	11.8526	0	26.385	11.1412	0	5.57598	22.1953	42.6629	6.40535	40.5951	18.3394
MALRD1	44.8113	-0.00717654	0.0696353	0.227693	0.922628	36.6409	29.9209	48.5802	70.1325	13.7076	23.126	68.1525	0	35.18	67.3538	0	89.5642	56.7212	72.6626	44.1969	52.1937	53.6598
TMEM72	27.036	0.00567222	0.0562046	0.225966	0.922628	43.3028	37.7263	24.2901	49.0927	18.9295	22.533	34.7112	0	21.9875	26.3338	0	27.8799	40.2803	30.1505	26.9025	39.8702	15.6225
WASHC2C	1078.13	0.0012121	0.0156916	0.226927	0.922628	1150.62	1198.14	1068.76	1027.83	1071.15	1145.23	1041.76	700.391	1055.4	1143.33	696.118	1362.98	1277.46	1185.67	948.952	1348.34	906.103
ABC7-42404400C24.1	755.964	-0.00399332	0.0413968	0.216614	0.922628	663.342	610.776	835.579	956.139	679.504	930.573	504.583	933.854	743.178	797.611	696.118	444.336	1293.9	934.966	631.247	574.856	620.823
RPEL1	4.58144	-0.00942114	0.0935522	0.210021	0.922628	1.90342	1.30091	24.2901	4.6755	3.91645	7.11568	3.38646	0	8.795	1.85687	0	2.43949	2.46614	4.52257	2.88241	2.89965	5.4339
HSPA12A	2768.28	0.0045461	0.0464376	0.222616	0.922628	4665.76	3902.07	2676.77	2732.05	1826.37	2294.81	4139.52	2393	2102.01	1199.71	3480.59	3344.54	2324.75	2427.87	3051.19	2305.22	2194.62
FAM204A	530.963	0.00150205	0.0187608	0.222556	0.922628	544.854	556.138	476.086	522.876	447.128	511.538	531.251	933.854	571.675	418.64	795.564	473.261	388.828	472.91	533.565	461.044	387.165
CHST15	864.657	-0.00413464	0.0422586	0.211228	0.922628	573.881	630.29	738.419	988.089	963.446	564.115	612.526	1050.59	760.768	1115.64	497.227	689.331	943.298	1396.42	885.219	1048.95	1240.97
RP11-12J10.3	27.8221	0.00528711	0.0526744	0.222712	0.922628	42.3511	43.5804	19.4321	39.7417	20.8877	18.3822	39.7909	0	17.59	29.0347	0	29.9709	39.0472	35.1253	33.6281	41.32	23.0941
ZNF511	29.0005	0.00457802	0.0458412	0.209877	0.922628	37.1167	33.8236	19.4321	26.4945	20.8877	36.5667	30.4781	0	74.7575	30.7228	0	28.5769	27.9496	38.2911	31.3862	23.9221	32.6034
PNPLA2	1230.14	-0.00614133	0.0601547	0.225324	0.922628	506.786	1178.62	981.319	730.936	2607.7	1442.11	602.367	1225.68	853.115	1793.4	696.118	932.235	2776.46	995.719	690.496	1287.44	1611.83
APBB1	508.713	0.00292456	0.0323246	0.220237	0.922628	503.455	597.117	485.802	526.773	381.854	387.212	535.061	642.025	461.738	361.077	696.118	358.954	676.544	578.738	451.897	644.447	359.317
C11orf16	7.9631	0.00678728	0.0656777	0.224345	0.922628	10.9447	16.2613	14.5741	8.57175	8.48563	8.30163	8.88946	0	4.3975	9.11555	0	4.87898	9.04251	9.04514	8.00668	9.42386	5.4339
MDK	458.618	0.00659197	0.0622884	0.209188	0.922628	719.969	394.175	291.481	338.974	335.509	263.873	725.972	58.3659	536.495	716.415	198.891	874.384	455.825	464.92	383.04	706.065	332.147
BTBD18	92.5317	0.00382088	0.0402693	0.222497	0.922628	118.488	165.866	150.599	134.031	91.3838	84.2022	85.0848	58.3659	61.565	77.651	0	75.2758	97.0015	95.2755	99.6031	97.1383	81.5085
SDHAF2	66.9865	0.00332401	0.0354452	0.212111	0.922628	59.9578	70.249	53.4382	71.691	70.496	57.1231	62.2262	58.3659	96.745	59.2511	99.4455	40.4259	49.7338	67.6878	84.5506	78.2905	59.0937
SLC22A10	1.30669	-0.00698268	0.0999385	0.213328	0.922628	0	0.650454	0	3.89625	1.30548	2.17424	0	0	0	6.24584	0	2.43949	0	2.41204	0.960802	1.44982	0.679238
COX8A	171.427	0.00390692	0.0407242	0.217622	0.922628	152.274	136.595	223.469	178.448	185.378	125.117	190.912	175.098	325.415	189.232	99.4455	105.595	125.773	140.049	218.422	216.024	127.017
PYGM	141.056	-0.00392966	0.0409756	0.218625	0.922628	93.2676	169.768	106.876	231.437	197.128	128.478	121.066	58.3659	153.913	139.434	99.4455	138.006	191.948	207.737	131.63	105.837	123.621
KLC2	267.864	-0.00265338	0.0301685	0.227278	0.922628	235.548	285.549	296.339	290.66	293.081	224.539	293.352	175.098	184.695	289.166	99.4455	240.464	442.261	375.524	250.769	288.515	288.676
RIN1	71.5963	0.00558692	0.0554355	0.225463	0.922628	55.6751	193.835	68.0122	73.2495	70.496	41.7058	60.9563	0	61.565	107.53	0	75.9728	78.5054	99.3458	59.89	84.8148	85.5839
RCE1	130.051	0.00264008	0.0295006	0.214062	0.922628	109.923	211.397	102.018	146.499	129.895	99.2242	105.404	116.732	140.72	111.075	99.4455	126.505	187.838	128.441	118.179	136.284	141.281
POLD4	140.142	0.00455829	0.0458264	0.212061	0.922628	144.184	222.455	136.024	120.784	121.41	93.6898	152.391	58.3659	145.118	134.708	99.4455	93.3977	212.91	224.621	124.584	174.704	123.621
KLHL35	139.024	-0.00907613	0.0862036	0.210281	0.922628	70.9024	129.44	349.777	78.7042	48.9556	59.495	63.4961	291.829	39.5775	38.4879	696.118	87.1247	81.3826	102.964	67.2561	69.5916	88.3009
FAM181B	144.397	0.00670101	0.0652907	0.227548	0.922628	190.818	113.829	58.2962	153.512	50.2611	74.7147	223.93	233.464	224.273	72.2492	397.782	89.5642	166.053	95.2755	126.826	115.986	67.9238
SRSF8	517.215	0.00157797	0.0194021	0.217209	0.922628	578.164	487.84	544.098	603.918	407.31	495.528	572.735	291.829	510.11	377.958	994.455	448.518	434.862	482.407	520.114	585.004	457.806
YAP1	1755.51	-0.00198193	0.0235115	0.21885	0.922628	1469.92	1254.73	1515.7	1690.19	2300.91	2046.35	1922.24	1517.51	2181.16	1765.55	1889.46	1473.8	1495.71	1738.02	2090.7	1558.56	1933.11
CCDC153	14.1608	-0.00776883	0.0722701	0.208402	0.922628	8.56539	24.7172	9.71603	17.1435	18.9295	13.0454	15.6624	0	0	16.0366	0	13.94	36.17	24.7234	14.0918	13.0484	14.9432
ESAM	699.389	-0.00589765	0.0570539	0.214438	0.922628	293.127	638.746	500.376	557.943	895.561	507.388	402.565	758.756	919.078	1019.42	795.564	471.519	1101.95	1154.61	559.187	412.475	901.348
KCNA1	24.0984	-0.00912759	0.0976508	0.211914	0.922628	15.2274	8.4559	0	10.1302	54.8303	13.6384	117.679	0	8.795	12.9981	99.4455	17.0764	4.11023	3.31655	12.4904	14.4982	16.9809
NOP2	24.1581	0.00672779	0.06424	0.216458	0.922628	23.7928	61.7931	19.4321	17.1435	20.235	19.5681	13.9691	58.3659	13.1925	25.6586	0	20.2129	32.4708	31.9595	16.9742	20.2975	15.6225
CLEC1B	23.9011	-0.00906474	0.0946003	0.219416	0.922628	36.6409	1.30091	58.2962	17.9227	28.7206	31.8229	33.4413	0	8.795	10.8036	99.4455	20.9099	2.46614	2.11053	28.8241	5.7993	19.0187
KLRC3	2.89301	0.00949468	0.0954806	0.207501	0.922628	3.33099	1.95136	4.85802	1.5585	1.30548	3.55784	5.92631	0	4.3975	3.54494	0	1.394	0.411023	0.753762	1.9216	10.8737	3.39619
GPR19	4.19722	0.00936082	0.0897635	0.208084	0.922628	9.04125	3.25227	0	3.89625	1.95822	1.58126	7.61954	0	13.1925	4.38897	0	4.18199	3.69921	2.26128	6.40535	5.7993	4.07543
DDX47	63.2203	0.00471262	0.0470615	0.211513	0.922628	59.9578	123.586	72.8703	67.7947	49.6083	64.2388	55.4533	0	57.1675	66.8474	99.4455	72.1393	35.348	55.0246	67.8967	59.4428	67.9238
ATF1	193.803	-0.00198136	0.0232809	0.21221	0.922628	160.839	141.148	213.753	169.876	167.102	214.261	184.985	233.464	184.695	170.663	298.336	218.16	173.452	156.782	195.683	191.377	220.073
KRT5	5.3522	-0.00882505	0.0915739	0.228019	0.922628	1.90342	5.20363	9.71603	3.89625	11.0966	2.56955	1.69323	0	4.3975	7.08987	0	5.57598	3.28819	6.18084	7.04588	4.34947	16.9809
ERBB3	2686.03	0.00592627	0.0568775	0.209963	0.922628	4778.06	3497.49	2783.64	3825.34	1263.05	2271.48	3965.54	1692.61	1904.12	998.997	2983.36	2809.95	3164.88	1974.7	2773.19	2899.65	2076.43
CPM	396.526	-0.00571272	0.0562688	0.222836	0.922628	246.493	249.774	476.086	264.166	640.992	522.212	203.611	350.195	250.658	397.202	397.782	336.65	328.819	465.222	304.254	549.484	757.35
CPSF6	1358.93	-0.00113267	0.0147446	0.225899	0.922628	1392.83	1161.71	1408.82	1462.65	1150.78	1492.71	1458.29	1050.59	1411.6	1191.77	1988.91	1390.51	1111.41	1365.97	1532.8	1072.15	1458.32
KCNC2	5.22888	0.00905919	0.0992643	0.207311	0.922628	11.8964	1.30091	0	1.5585	0	2.76721	17.3556	0	30.7825	2.7009	0	2.43949	5.75432	2.71354	1.9216	3.62456	4.07543
DCN	14122.8	-0.00752138	0.0729157	0.227692	0.922628	15501.9	2197.23	22696.7	17392.1	16492.8	28826.6	17356.5	4143.98	12537.3	9416.2	7358.97	17917	9654.11	6852.14	26958.2	16204	8581.49
EEA1	1087.5	-0.00337274	0.0359453	0.213693	0.922628	1005.48	984.136	923.023	756.651	1280.68	1585.22	1026.1	1050.59	976.245	1373.92	1093.9	1820.56	829.034	887.177	985.462	819.151	1090.18
FOXN4	5.322	0.00873234	0.096212	0.22424	0.922628	0.95171	40.9786	9.71603	2.33775	0.652741	2.76721	4.65638	0	4.3975	0.337613	0	7.31848	8.22046	1.95978	1.9216	2.89965	1.35848
TBX5	3.21021	-0.00895925	0.0970936	0.216869	0.922628	0.475855	1.95136	0	1.5585	10.4439	1.3836	2.11654	0	13.1925	3.37613	0	7.66698	1.64409	3.1658	3.52294	0	4.07543
NOS1	670.521	0.0066955	0.0632185	0.209802	0.922628	1325.26	620.533	582.962	1040.3	656.005	1168.36	659.09	291.829	703.6	296.593	994.455	338.044	251.135	659.541	746.863	699.54	364.751
HIP1R	360.294	-0.00576957	0.0572032	0.227822	0.922628	215.562	487.19	252.617	299.232	370.104	286.802	212.5	350.195	285.838	512.159	298.336	278.102	633.387	775.319	236.037	214.574	417.052
ZNF84	692.324	-0.00186782	0.0222945	0.215918	0.922628	844.167	575.652	816.147	671.713	688.642	818.896	778.463	291.829	584.868	675.057	895.009	838.837	596.395	673.109	799.707	545.859	675.162
ZNF10	200.329	-0.00314612	0.0345095	0.224838	0.922628	161.315	117.082	150.599	177.669	186.031	185.008	194.721	583.659	211.08	167.118	198.891	205.963	97.4125	208.34	200.808	160.206	199.696
TNFRSF19	627.053	0.0050487	0.0510552	0.227733	0.922628	917.449	704.441	616.968	628.854	253.916	587.439	1124.3	525.293	620.048	296.593	994.455	542.613	452.125	442.006	805.152	684.317	463.919
LHFPL6	1656.11	-0.00348546	0.0372621	0.220362	0.922628	1317.17	999.097	1535.13	1192.25	2225.85	1779.12	1849.01	933.854	1776.59	1918.99	895.009	2142.57	1988.53	1716.01	2504.49	1805.03	1575.15
ESD	607.257	-0.00149862	0.0188737	0.227819	0.922628	562.461	454.667	738.419	608.594	611.618	624.796	605.33	700.391	633.24	551.66	895.009	593.494	464.456	453.312	659.751	527.011	639.163
CAB39L	797.352	0.00432798	0.0437288	0.209091	0.922628	1196.78	889.17	903.591	993.543	737.597	936.898	1059.54	758.756	721.19	352.974	795.564	792.486	557.758	519.492	801.949	903.966	633.729
SLITRK1	18.6067	0.0089868	0.0950343	0.220855	0.922628	59.006	24.7172	14.5741	24.1567	16.9713	20.1611	33.8646	58.3659	13.1925	0.844033	0	21.9554	5.75432	1.35677	5.76481	10.8737	4.75466
GPC6	962.44	-0.0038989	0.040294	0.211357	0.922628	974.552	593.214	743.277	1090.95	1323.76	1403.17	1222.51	642.025	910.283	672.019	1193.35	795.623	643.251	1050.29	1381.31	884.393	837.5
UPF3A	622.127	-0.00230979	0.0269716	0.227583	0.922628	651.446	642.648	612.11	675.609	511.749	683.896	649.354	700.391	364.993	693.964	497.227	579.902	801.084	847.68	527.8	570.506	565.805
IPO4	12.852	0.00777338	0.0749442	0.224903	0.922628	13.3239	46.1822	4.85802	14.8057	8.48563	6.12739	11.8526	0	8.795	12.9981	0	16.7279	22.1953	20.0501	10.2486	12.3235	9.50933
NYNRIN	986.222	-0.0035503	0.0371825	0.208284	0.922628	632.412	736.314	767.567	1000.56	1174.28	819.292	895.295	758.756	905.885	1461.86	696.118	963.599	1515.85	1192.9	905.396	1213.5	1126.18
PRKD1	393.664	0.00183391	0.0220889	0.219965	0.922628	442.07	546.381	403.215	407.548	325.065	307.16	464.368	466.927	378.185	349.936	298.336	406.001	378.552	402.81	362.222	348.683	404.826
TIMM9	104.332	-0.00283891	0.0318985	0.228072	0.922628	78.5161	81.9572	102.018	85.7175	120.104	101.003	97.784	233.464	92.3475	114.62	99.4455	109.777	65.7637	75.8284	105.688	92.7888	116.829
PLEKHH1	243.685	0.00441324	0.0450964	0.219255	0.922628	395.912	270.589	145.741	359.234	142.298	223.946	378.437	233.464	219.875	185.687	298.336	171.113	209.211	286.731	192.481	231.247	198.337
PAPLN	2547.7	-0.00448207	0.0461489	0.226389	0.922628	2549.16	2183.57	2161.82	3839.36	2390.99	2821.96	2489.89	1926.07	1697.44	1610.75	2685.03	1986.44	4645.38	4130.01	2560.54	2123.27	1509.27
SLC24A4	383.428	0.00576605	0.0556704	0.211142	0.922628	778.023	349.294	194.321	535.344	240.209	307.358	579.508	175.098	329.813	223.5	198.891	469.079	353.069	351.102	403.857	486.416	543.39
CHGA	29.0308	0.00762623	0.0723607	0.217625	0.922628	47.5855	71.5499	29.1481	24.936	17.624	15.022	69.4224	0	17.59	30.7228	0	28.2284	36.17	26.9847	22.4187	28.2716	27.8487
SIVA1	308.482	0.00378744	0.0392525	0.209521	0.922628	305.499	445.561	335.203	430.925	281.331	260.118	296.315	525.293	237.465	248.652	99.4455	196.902	270.042	348.992	346.529	407.401	208.526
GOLGA6L22	5.29605	0.00891914	0.0981543	0.214018	0.922628	0.475855	18.2127	0	0.77925	1.30548	1.3836	0.846615	58.3659	0	1.18165	0	3.13649	0.822046	0.753762	0.640535	1.44982	0.679238
MTMR10	886.949	0.00155693	0.0194111	0.225032	0.922628	1056.4	919.742	937.597	1131.47	703.002	865.741	932.546	817.122	822.333	722.323	1292.79	834.655	735.32	704.616	853.192	941.661	807.614
RASGRP1	135.555	0.00476085	0.0474252	0.211043	0.922628	128.957	149.604	102.018	130.914	120.104	100.015	117.256	175.098	145.118	104.829	198.891	169.37	69.0519	77.1852	196.644	185.578	133.81
MGA	1504.27	-0.00125885	0.0160061	0.218686	0.922628	1463.73	1355.55	1865.48	1412	1454.31	1518.21	1614.49	1517.51	1534.73	1540.87	1193.35	1890.95	1272.53	1369.43	1599.09	1316.44	1653.94
SLC28A2	38.4771	-0.00775951	0.0753122	0.227836	0.922628	49.0131	26.0181	43.7222	16.3642	66.5796	34.9854	57.1465	58.3659	30.7825	25.1522	0	65.8663	55.0771	31.5072	67.8967	7.97404	17.6602
C15orf48	2.9974	0.00881137	0.0973249	0.219021	0.922628	1.42757	5.20363	9.71603	2.33775	0.652741	2.76721	2.53985	0	13.1925	5.57061	0	0.348499	0	2.11053	1.60134	1.44982	2.03771
TMOD2	5067.8	0.00618502	0.0603725	0.223758	0.922628	10229.5	5463.81	4357.64	7483.13	2761.75	4863.57	8189.73	2626.46	3865.4	2093.03	7160.07	5539.39	3846.77	2242.59	5514.04	5480.34	4435.42
MYO5A	1930.18	0.0012744	0.0162944	0.222983	0.922628	1918.65	2168.61	2069.52	1620.84	1758.48	1902.85	2058.12	1809.34	1627.08	1767.07	2088.36	1939.05	1727.12	1765.46	1893.1	2519.07	2180.35
RNF111	609.76	-0.00121506	0.0152972	0.210608	0.922628	559.606	550.934	587.82	549.371	627.937	653.259	578.661	408.561	523.303	647.373	795.564	772.622	638.319	541.05	607.867	633.573	690.105
SMAD6	470.417	-0.00449687	0.0452857	0.211566	0.922628	325.009	326.528	296.339	476.122	601.827	501.458	374.627	992.22	580.47	530.896	198.891	313.997	648.595	535.472	339.163	363.181	592.295
GLCE	352.017	-0.00330735	0.0357526	0.221176	0.922628	447.304	227.008	480.944	370.923	396.214	395.513	491.46	58.3659	250.658	369.855	397.782	388.925	257.712	252.359	445.172	347.233	406.863
SENP8	76.5333	0.00287125	0.0313874	0.209856	0.922628	73.7576	81.9572	72.8703	79.4835	73.107	50.2051	71.1157	175.098	83.5525	54.0181	99.4455	62.0328	58.7763	52.6126	69.498	68.1418	75.3954
SCAMP5	148.205	0.00478342	0.0476372	0.211416	0.922628	168.453	228.309	126.308	106.757	95.3002	82.8186	190.065	58.3659	92.3475	168.469	397.782	111.868	172.219	138.692	119.78	158.031	103.923
DNAJA4	202.66	-0.00205796	0.0239451	0.210104	0.922628	216.514	141.799	194.321	223.645	251.958	230.864	240.439	58.3659	197.888	189.57	298.336	215.372	189.071	190.4	230.913	196.451	179.319
CHRNA3	6.03469	-0.00884255	0.0980613	0.215689	0.922628	0.475855	7.80544	4.85802	1.5585	2.61096	2.76721	5.07969	58.3659	0	0.844033	0	4.87898	2.46614	2.56279	2.88241	0	5.4339
BCL2A1	3.92026	-0.00853346	0.0972427	0.224521	0.922628	0.475855	4.55318	4.85802	0.77925	5.22193	5.33676	4.65638	0	0	17.8935	0	3.48499	5.3433	1.05527	3.20267	4.34947	5.4339
CEMIP	488.25	0.00477716	0.048158	0.219461	0.922628	315.492	458.57	709.271	389.625	355.091	394.327	437.277	700.391	470.533	472.321	198.891	410.183	539.673	572.105	351.333	1093.17	431.995
MFGE8	1943.15	-0.0029089	0.0317908	0.211434	0.922628	1252.93	1569.54	2113.24	2315.93	2456.92	2017.3	1286.85	2276.27	2000.86	1744.78	1093.9	1850.18	2338.31	2495.86	1790.29	2139.94	2290.39
IQGAP1	4402.9	-0.00191234	0.0228154	0.218418	0.922628	3512.29	3990.53	4678.27	3747.41	4928.2	5616.64	3752.2	5019.47	4626.17	5064.53	2784.47	5309.03	4519.2	3903.28	3871.39	4030.51	5495.71
TARS3	989.14	-0.00890021	0.092897	0.225412	0.922628	615.757	816.97	3774.68	593.009	342.036	437.417	458.865	2276.27	536.495	305.202	3977.82	737.075	463.634	356.077	335.32	379.854	408.901
JMJD8	146.701	0.0030422	0.0328292	0.208554	0.922628	133.239	147.003	160.315	134.81	144.909	130.849	140.961	233.464	224.273	156.484	0	118.49	193.592	165.526	106.969	184.853	118.187
TBL3	185.048	0.00332459	0.0361867	0.226862	0.922628	172.26	307.665	174.889	218.969	200.392	162.079	168.9	116.732	167.105	203.749	0	131.036	230.173	266.229	204.01	255.894	165.734
RAB26	48.8844	0.00555763	0.0548969	0.222097	0.922628	41.8753	102.121	48.5802	36.6247	40.47	30.8346	32.1714	58.3659	13.1925	28.0219	198.891	31.7134	36.5811	39.7986	34.2686	28.9965	28.528
KIF22	161.452	0.00243263	0.0278069	0.219224	0.922628	155.129	233.513	179.747	155.85	144.909	163.858	160.434	58.3659	140.72	140.785	198.891	150.552	220.308	188.139	133.551	194.277	125.659
VKORC1	67.2627	-0.00459295	0.0469058	0.223687	0.922628	57.1026	32.5227	43.7222	42.8587	64.6214	66.0177	65.1894	116.732	79.155	89.1298	99.4455	67.2603	70.285	66.7833	86.7924	55.0933	40.7543
ZNF720	274.529	-0.00292211	0.0319421	0.212201	0.922628	261.72	197.087	330.345	190.137	256.527	341.948	304.781	291.829	303.428	312.292	298.336	327.24	195.236	236.832	258.135	216.749	344.374
CTCF	643.489	-0.00157774	0.0191226	0.207921	0.922628	646.211	569.147	641.258	603.139	597.911	774.621	579.931	1167.32	532.098	632.856	298.336	793.88	732.443	575.572	581.285	585.004	628.295
MLKL	244.489	-0.0041756	0.0425757	0.210837	0.922628	147.039	289.452	126.308	178.448	250	201.018	162.127	233.464	215.478	334.912	497.227	311.906	316.488	276.178	165.578	156.581	294.11
CFDP1	236.487	-0.0022753	0.0265033	0.223764	0.922628	222.224	266.036	194.321	219.748	224.543	275.93	209.114	233.464	189.093	241.393	298.336	330.028	282.373	274.068	211.697	163.83	184.073
SDR42E1	33.8124	-0.00778043	0.0733419	0.214701	0.922628	13.3239	31.2218	43.7222	28.053	29.3734	22.1377	46.9871	0	39.5775	42.0328	99.4455	21.2584	45.2125	28.1907	56.6873	17.3979	10.1886
NECAB2	16.2681	-0.00944347	0.093706	0.2094	0.922628	3.33099	10.4073	38.8641	7.01325	8.48563	7.511	2.96315	58.3659	0	7.42749	99.4455	4.53049	3.69921	6.93461	5.12428	3.62456	8.83009
MVD	210.426	0.00338912	0.0358299	0.208663	0.922628	267.906	261.482	165.173	194.033	212.794	143.104	278.96	466.927	184.695	196.66	99.4455	130.687	173.041	230.5	179.67	197.901	194.262
SPATA2L	54.0525	0.00542017	0.0529304	0.212285	0.922628	50.9165	100.82	38.8641	63.1192	58.7467	31.4276	55.4533	0	39.5775	59.4199	99.4455	33.4559	54.6661	72.9641	52.5238	67.4169	40.075
TSR1	317.934	0.00214144	0.025146	0.221515	0.922628	312.637	509.305	359.493	271.179	306.788	341.75	252.715	642.025	263.85	296.255	99.4455	294.83	313.2	306.781	259.737	284.166	290.714
CAMKK1	153.082	-0.00498753	0.0495259	0.214265	0.922628	115.633	150.255	145.741	105.199	156.005	122.548	125.299	175.098	114.335	299.969	99.4455	132.778	175.918	196.279	117.218	137.008	233.658
PSMB6	212.287	0.00149484	0.0185028	0.216216	0.922628	216.514	208.145	257.475	190.916	228.459	220.586	195.568	233.464	316.62	211.683	99.4455	189.932	235.105	190.099	211.056	221.098	182.715
SLC52A1	5.67171	0.00783629	0.0758399	0.226383	0.922628	6.66197	14.9604	0	3.89625	8.48563	3.7555	4.65638	0	0	4.89539	0	5.92448	10.6866	7.38686	6.08508	10.8737	8.15085
TNK1	110.229	0.00589824	0.0579373	0.223891	0.922628	85.6539	256.279	63.1542	113.77	119.452	62.8552	99.4773	58.3659	43.975	126.098	0	99.3222	182.083	136.28	114.976	200.076	112.074
DNAH2	19.3946	-0.00826565	0.0791358	0.220137	0.922628	8.08954	32.5227	9.71603	21.0397	35.9008	21.7424	11.006	0	8.795	28.3595	0	19.1674	37.4031	13.2662	13.7715	15.9481	52.9805
GAS7	5239.52	0.00582789	0.0571239	0.221544	0.922628	8117.14	7650.64	5455.55	8272.51	3176.89	4452.64	8051.73	1867.71	3557.58	2610.42	3977.82	6568.16	5306.72	3567.85	6266.03	6352.41	3820.03
FBXW10	33.4015	-0.00891286	0.0928612	0.225051	0.922628	9.5171	16.9118	38.8641	12.468	9.79112	59.2973	10.5827	0	13.1925	9.45316	298.336	33.4559	12.3307	4.52257	10.5688	10.8737	17.6602
NOS2	13.7427	-0.00797367	0.0771041	0.22551	0.922628	8.56539	16.9118	24.2901	26.4945	20.8877	21.1494	23.7052	0	4.3975	5.57061	0	10.455	15.6189	12.8139	18.8958	12.3235	11.547
RSKR	166.855	0.00220054	0.025522	0.216292	0.922628	191.294	209.446	145.741	168.318	155.352	132.035	115.563	408.561	140.72	133.695	99.4455	148.809	173.863	144.873	152.447	137.733	178.64
SLFN11	1010.02	-0.00137161	0.0170887	0.212797	0.922628	1131.11	856.648	903.591	981.075	977.153	945.595	1096.79	1284.05	892.693	1214.23	497.227	1101.95	1045.64	922.755	1184.67	931.512	1203.61
ORMDL3	377.69	-0.00226222	0.0264066	0.224509	0.922628	319.775	297.908	432.364	342.87	534.595	376.736	347.535	408.561	369.39	508.783	198.891	344.665	458.702	318.238	401.935	405.226	354.562
IGFBP4	9544.75	0.00804123	0.0777557	0.22518	0.922628	3923.43	5342.18	8511.25	4333.41	8781.98	4862.58	7633.5	2217.9	15549.6	20210.2	2585.58	7758.63	8530.79	9699.86	6742.91	28968.2	16608.7
EME1	14.245	0.00729328	0.0707549	0.22787	0.922628	22.8411	46.1822	9.71603	21.0397	11.0966	17.1962	14.3925	0	0	11.6476	0	14.637	15.6189	15.6782	17.6147	11.5986	12.9055
NME1	53.5498	0.00459575	0.046196	0.212944	0.922628	61.3853	89.1122	68.0122	46.755	58.7467	39.7292	50.7969	116.732	52.77	64.4841	0	48.4413	31.2378	44.0197	43.2361	39.8702	55.0183
CA4	9.97522	-0.00882685	0.095225	0.224503	0.922628	1.90342	21.465	14.5741	6.234	5.22193	7.90631	7.19623	58.3659	0	3.03852	0	8.36397	23.4283	9.19589	1.28107	0.724912	0.679238
CYB561	359.076	-0.00210228	0.0248626	0.224183	0.922628	353.085	261.482	383.783	433.263	360.966	292.336	411.032	175.098	360.595	394.838	397.782	267.996	425.409	437.483	457.662	366.806	324.676
PRR29	29.7144	-0.00844572	0.0794273	0.212418	0.922628	16.6549	53.3372	29.1481	21.819	42.4282	14.8243	29.2082	0	4.3975	58.0694	0	28.5769	59.5984	71.4566	21.1376	23.9221	30.5657
GRIN2C	150.92	0.00699354	0.0658916	0.211173	0.922628	162.267	212.048	140.882	127.018	110.966	60.088	90.5878	291.829	79.155	87.7794	596.673	76.3213	63.2976	96.6322	68.2169	144.982	156.904
MRPL38	52.0192	0.00450802	0.0460939	0.222278	0.922628	62.8129	77.404	53.4382	67.0155	50.2611	48.0309	65.6127	58.3659	48.3725	43.0457	0	26.4859	53.022	72.3611	55.7265	61.6176	40.7543
ACOX1	810.607	-0.00157437	0.0195876	0.224812	0.922628	787.065	605.572	927.881	848.603	1064.62	922.271	852.541	700.391	760.768	831.541	795.564	709.544	661.747	721.953	898.67	866.995	824.595
SPHK1	435.874	0.00451419	0.0452116	0.208318	0.922628	521.061	686.879	369.209	450.406	272.846	282.255	454.632	583.659	290.235	285.958	696.118	318.528	535.974	527.633	425.955	453.795	254.714
METTL23	108.631	0.00242212	0.0273329	0.20956	0.922628	116.585	106.674	82.5863	100.523	99.2167	94.4804	119.373	58.3659	109.938	99.7646	298.336	78.0637	78.9164	99.3458	121.061	109.462	74.0369
C17orf99	18.8648	-0.00885416	0.0953792	0.223518	0.922628	16.1791	5.85408	111.734	3.117	7.83289	7.511	12.2759	0	4.3975	6.92107	99.4455	10.8035	7.39842	10.4019	7.04588	4.34947	5.4339
TIMP2	8188.93	-0.00445021	0.045717	0.223955	0.922628	7716.94	4145.34	11013.1	10529.2	9738.25	11236.1	9415.63	4552.54	6622.64	8089.88	2486.14	8085.17	9298.99	9444.63	9211.53	10158.9	7466.86
FN3KRP	513.915	-0.00865335	0.0832695	0.218731	0.922628	263.624	399.379	1335.95	345.987	278.72	203.588	219.697	466.927	325.415	204.087	2883.92	310.513	349.781	343.263	271.907	257.344	276.45
TMEM200C	12.6559	0.00911585	0.0874591	0.21212	0.922628	17.6066	45.5318	9.71603	7.7925	5.22193	10.8712	25.3985	0	0	11.6476	0	8.01547	10.6866	23.5174	14.412	15.2232	9.50933
PTPRM	1898.42	-0.00254453	0.0288623	0.219778	0.922628	1416.15	2223.9	1943.21	1548.37	1975.19	1863.91	1353.74	2626.46	1671.05	2503.06	1889.46	1856.11	2510.94	2236.56	1328.47	1427.35	1899.15
ZNF397	835.026	-0.00133605	0.0167252	0.213648	0.922628	903.649	651.755	821.005	864.967	766.318	841.034	902.492	1517.51	686.01	742.073	795.564	896.688	809.305	743.51	788.498	732.162	732.897
C18orf21	67.7363	0.00342804	0.0365961	0.217093	0.922628	64.2405	85.2094	58.2962	50.6512	59.3994	66.413	62.6495	0	74.7575	64.6529	198.891	83.9882	37.8141	56.8336	60.5305	67.4169	59.7729
ME2	710.93	0.00279208	0.0313598	0.225456	0.922628	1052.59	677.773	743.277	797.952	518.276	641.795	1065.04	700.391	848.718	560.1	696.118	714.423	472.266	533.814	757.752	625.599	679.917
RNF152	586.041	-0.0042652	0.0438782	0.219681	0.922628	508.213	427.348	427.506	385.729	582.898	607.402	458.865	583.659	721.19	653.956	1093.9	654.481	486.651	938.282	480.721	284.891	667.011
ZNF516	1364.6	0.00291762	0.0316998	0.20771	0.922628	1807.3	1704.19	1277.66	1493.04	909.921	1033.55	1649.63	1167.32	1042.21	1002.04	1790.02	1180.37	1413.92	1649.83	1402.13	1512.17	1162.85
TPGS1	97.82	0.00506632	0.0496589	0.207449	0.922628	89.9366	126.838	82.5863	84.159	114.23	60.681	95.2442	116.732	158.31	110.231	0	59.2448	130.705	153.617	85.5114	118.161	76.7539
CDC34	189.891	0.00371195	0.0384977	0.207374	0.922628	184.632	270.589	160.315	182.344	210.835	162.672	228.163	116.732	241.863	210.333	0	150.203	262.644	295.324	155.65	245.745	150.112
IZUMO4	52.6997	0.00622794	0.0609228	0.225537	0.922628	82.323	89.1122	72.8703	70.9117	35.248	28.4627	60.1097	0	52.77	25.6586	0	64.1238	73.1621	89.0946	53.1644	60.1677	38.7165
OAZ1	1253.15	0.00230151	0.0266879	0.222056	0.922628	1143.96	1011.46	1569.14	1175.89	1337.47	1112.22	1357.12	1108.95	1706.23	1323.27	596.673	887.975	1210.46	1127.63	1529.28	1914.49	1191.38
SLC39A3	76.1125	0.0040524	0.0413328	0.207241	0.922628	87.5574	87.1608	82.5863	68.574	86.1618	55.7395	96.0908	0	101.143	79.3391	99.4455	37.2894	76.8613	89.8484	79.4263	90.6141	76.0746
NMRK2	3.67733	0.0089587	0.0947871	0.221946	0.922628	5.23441	8.4559	0	0.77925	5.22193	2.17424	0.846615	0	4.3975	5.0642	0	1.74249	5.3433	7.38686	5.76481	9.42386	0.679238
PRR22	19.7743	0.00765924	0.0738019	0.224815	0.922628	19.0342	40.3281	9.71603	10.9095	15.013	7.511	12.2759	116.732	0	18.2311	0	12.8945	12.7417	23.0651	11.5296	16.673	9.50933
MAP2K7	452.564	0.00266311	0.030168	0.225101	0.922628	445.876	591.262	437.222	468.329	383.812	348.075	436.853	466.927	435.353	428.937	397.782	377.424	620.234	604.969	385.602	553.833	311.091
CERS4	307.819	0.00300933	0.0325485	0.20869	0.922628	433.98	327.829	310.913	364.689	249.347	273.558	438.97	175.098	294.633	252.028	298.336	276.708	384.307	298.037	272.547	353.032	228.903
OLFM2	64.2236	-0.00490795	0.0492305	0.219192	0.922628	48.0614	82.6076	43.7222	67.7947	84.8563	118.595	49.527	58.3659	57.1675	65.3281	0	73.8818	123.307	59.5472	46.759	46.3944	65.8861
DDX39A	325.734	0.00345027	0.0367703	0.216745	0.922628	269.81	622.484	340.061	269.62	371.41	236.003	242.555	350.195	290.235	318.538	298.336	242.207	328.407	416.529	267.423	321.136	352.524
OR10H1	1.67207	0.00939753	0.0953731	0.210044	0.922628	2.37928	5.20363	0	3.117	0.652741	1.18595	1.69323	0	0	1.35045	0	2.43949	1.64409	1.80903	1.9216	4.34947	0.679238
SUGP2	1405.78	0.00210322	0.0249457	0.226308	0.922628	1530.83	2011.85	1209.65	1571.75	1406	1188.71	1324.95	1167.32	1257.69	1374.76	1292.79	1048.28	1467.35	1899.48	1175.06	1447.65	1524.21
TSSK6	21.56	0.00676918	0.0641133	0.212252	0.922628	17.6066	35.775	9.71603	19.4812	11.0966	11.8595	15.2391	0	13.1925	12.4917	99.4455	18.4704	29.1826	23.3666	17.6147	22.4723	9.50933
GMIP	234.948	0.00452802	0.0453627	0.208879	0.922628	210.328	192.534	184.605	159.746	261.096	162.079	212.924	175.098	246.26	324.446	298.336	182.613	278.263	223.867	184.154	445.096	252.676
ZNF85	82.1722	-0.00325817	0.0350274	0.215182	0.922628	89.9366	70.8995	82.5863	66.2362	77.6762	103.77	97.784	58.3659	79.155	103.31	0	126.157	69.8739	105.979	95.4396	74.666	95.0933
PLEKHF1	142.411	0.00290842	0.0317903	0.21152	0.922628	120.867	180.826	87.4443	141.823	133.812	87.9577	134.188	58.3659	193.49	152.095	198.891	169.719	164.409	149.999	152.127	164.555	130.414
CCNE1	8.18947	0.00745485	0.0706098	0.216383	0.922628	15.2274	11.7082	4.85802	5.45475	6.52741	9.28992	9.31277	0	17.59	7.7651	0	7.66698	11.0976	6.3316	7.68641	5.7993	12.9055
APLP1	33.7332	0.00723823	0.0699968	0.226158	0.922628	27.5996	83.2581	9.71603	17.9227	22.1932	14.8243	57.1465	116.732	21.9875	17.7247	0	47.7443	32.8819	25.7786	18.2552	31.1712	28.528
ZNF529	325.536	-0.0029495	0.032343	0.215712	0.922628	328.816	291.403	340.061	315.596	283.29	331.472	322.984	291.829	206.683	246.289	795.564	302.149	196.058	321.555	413.145	222.548	324.676
ZNF570	164.107	-0.0019919	0.0238747	0.226752	0.922628	163.218	150.255	140.882	135.589	171.018	198.448	172.286	175.098	140.72	167.287	198.891	203.175	129.472	176.682	158.853	133.384	174.564
ZFP30	263.339	-0.0028667	0.0320168	0.225019	0.922628	215.562	180.176	204.037	191.695	288.512	273.163	248.058	175.098	250.658	231.265	895.009	241.51	180.85	255.676	250.129	184.128	211.243
CAPN12	63.5864	0.00687299	0.0666545	0.226095	0.922628	39.9718	165.866	63.1542	41.3002	43.7337	35.5784	27.515	0	43.975	34.4365	198.891	40.7744	126.184	85.9288	39.3929	62.3425	31.9242
ZNF780B	551.483	-0.00278506	0.0310558	0.219864	0.922628	572.93	284.899	534.382	451.186	496.083	473.983	602.79	758.756	540.893	475.359	1193.35	508.808	331.696	485.121	680.568	445.096	539.315
EXOSC5	51.0273	0.0030898	0.0332383	0.208435	0.922628	52.3441	68.2976	29.1481	48.3135	48.9556	53.7629	53.3367	58.3659	61.565	50.9796	0	42.5169	55.4881	67.3863	62.1319	65.967	48.9051
PSG7	1.86514	-0.00758901	0.0995923	0.218542	0.922628	0.95171	2.60181	4.85802	2.33775	5.22193	2.96487	0	0	0	3.03852	0	1.0455	0.822046	0.150752	1.60134	0	6.11314
ZNF284	38.5473	-0.00389547	0.0412126	0.227769	0.922628	40.9235	30.5713	24.2901	31.17	55.483	42.8917	53.3367	0	52.77	48.6163	0	42.1684	35.759	49.4468	62.7724	35.5207	49.5844
PNKP	378.92	0.00467519	0.0472473	0.218623	0.922628	369.74	655.657	223.469	365.468	338.12	278.698	267.954	350.195	334.21	429.444	298.336	266.602	502.27	670.998	292.084	457.42	340.977
IGLON5	3.99881	0.00886626	0.0915861	0.226686	0.922628	5.23441	9.75681	0	2.33775	1.95822	2.96487	7.19623	0	0	7.7651	0	5.57598	4.93228	4.97483	1.60134	12.3235	1.35848
ZNF83	1096.99	-0.00543482	0.0535311	0.218089	0.922628	1098.75	583.457	981.319	1147.83	1505.87	1533.23	1153.09	1575.88	1046.61	1040.69	795.564	1548.38	974.536	295.776	1188.51	888.018	1291.23
LILRB4	49.6918	0.00855154	0.0834831	0.224087	0.922628	47.5855	19.5136	38.8641	13.2472	85.5091	63.4482	43.1774	0	74.7575	102.803	0	42.8654	26.3055	18.241	40.3537	170.354	57.7352
KIR3DL1	4.05245	-0.00723187	0.100323	0.209186	0.922628	0	1.30091	0	1.5585	1.30548	2.76721	0	58.3659	0	0.844033	0	1.0455	1.23307	0.150752	0.320267	0	0
HSPBP1	113.475	0.00270479	0.0306402	0.227269	0.922628	107.543	173.671	87.4443	133.252	120.104	88.1554	136.728	58.3659	136.323	118.165	0	102.459	142.214	146.531	129.388	142.083	106.64
ZNF787	174.141	0.00406155	0.0421548	0.219646	0.922628	169.404	276.443	116.592	160.525	165.144	112.863	191.335	58.3659	184.695	255.911	99.4455	127.899	236.749	225.827	172.304	226.898	179.998
ZNF530	62.4906	0.00341927	0.036228	0.211394	0.922628	67.0956	82.6076	58.2962	70.1325	43.0809	66.8083	65.6127	116.732	87.95	47.2658	0	51.5778	57.1322	73.5671	68.5372	53.6435	52.3013
ZNF8	290.423	-0.00175895	0.0215415	0.22653	0.922628	244.59	247.823	330.345	332.74	343.342	310.916	236.629	116.732	277.043	300.138	298.336	265.905	348.959	296.228	294.326	328.385	364.751
ZNF343	204.702	-0.00162791	0.0202377	0.227933	0.922628	171.308	215.951	189.463	165.98	189.948	200.425	161.28	175.098	175.9	213.878	397.782	239.767	249.902	224.319	181.271	155.131	172.526
UBOX5	190.237	0.00185247	0.0222452	0.219082	0.922628	174.163	215.951	174.889	197.15	177.546	169.59	179.482	350.195	193.49	130.319	198.891	142.536	198.113	185.425	183.193	200.076	163.017
RALGAPA2	1777.98	-0.00467556	0.0477163	0.225311	0.922628	1004.53	1881.76	1457.41	1239.01	1829.63	1333.8	1070.12	3443.59	1776.59	2578.35	2386.69	1299.9	2141.02	1975.16	1238.47	1201.18	2368.5
PIGU	255.707	0.00251182	0.0287925	0.225612	0.922628	320.251	303.111	272.049	317.934	224.543	196.472	296.315	116.732	241.863	175.728	397.782	254.753	261.822	202.008	288.241	257.344	220.073
NCOA6	1138.57	-0.00133069	0.0170478	0.227741	0.922628	1098.75	1241.72	1015.33	1225.76	1248.04	1309.09	979.957	1284.05	853.115	1245.79	497.227	1400.27	1479.68	1125.06	970.73	1106.94	1274.25
RALGAPB	1413.8	-0.000719286	0.00903827	0.215412	0.922628	1413.77	1278.79	1335.95	1412	1417.75	1436.58	1435.44	1692.61	1367.62	1369.86	1690.57	1389.12	1222.79	1352.7	1403.09	1236.7	1579.23
SLC32A1	5.57031	-0.00639758	0.0992435	0.220669	0.922628	0.475855	3.25227	19.4321	0.77925	0	3.36018	0	58.3659	0	0.168807	0	7.31848	0.411023	0.452257	0	0	0.679238
SPATA25	21.129	0.00538124	0.053616	0.224534	0.922628	21.4135	35.1245	24.2901	24.936	18.2768	17.1962	23.2819	0	21.9875	19.4127	0	14.2885	33.2929	28.7937	21.1376	33.346	22.4148
STAU1	923.284	-0.00142373	0.0178468	0.2198	0.922628	851.781	848.842	927.881	869.643	1015.01	1160.65	936.356	700.391	831.128	1131.17	397.782	1120.77	1142.64	869.539	853.833	1024.3	1014.1
AURKA	27.0511	0.00461657	0.0460011	0.207582	0.922628	26.6479	33.1731	9.71603	14.0265	22.8459	29.0557	28.7849	116.732	21.9875	21.6072	0	21.6069	20.9622	21.7083	21.7782	26.8218	22.4148
TFAP2C	14.6034	0.00884793	0.0858769	0.218657	0.922628	9.04125	74.1517	24.2901	15.585	7.83289	17.3939	17.7789	0	8.795	9.28436	0	13.94	9.45353	5.57784	12.1702	8.69895	14.264
STX16	992.839	-0.00184927	0.0220952	0.215428	0.922628	873.67	766.234	718.987	958.477	864.882	810.792	925.774	933.854	905.885	945.654	2187.8	888.324	930.145	1147.38	1049.2	885.118	1086.1
EVA1C	464.693	0.00309711	0.033748	0.217889	0.922628	385.919	658.91	442.08	405.989	366.188	302.614	344.996	700.391	488.123	536.636	596.673	327.937	526.11	564.869	372.471	489.316	390.562
DOP1B	439.667	-0.00174811	0.0208685	0.208544	0.922628	362.126	404.582	393.499	364.689	450.391	386.816	413.995	466.927	299.03	492.24	994.455	348.499	510.08	391.956	384.321	405.226	405.505
TMPRSS2	19.3589	-0.00710019	0.0990224	0.226253	0.922628	0.475855	3.25227	14.5741	0	0.652741	1.97658	1.69323	0	4.3975	0.844033	298.336	0.696998	0.411023	0.150752	0.960802	0	0.679238
CSTB	281.356	-0.00342283	0.0366761	0.219534	0.922628	245.065	260.832	315.771	218.969	251.305	494.935	321.714	175.098	290.235	303.683	99.4455	397.289	296.759	254.47	375.353	245.745	236.375
KLHL22	346.916	-0.00208985	0.0245852	0.219667	0.922628	303.12	298.558	369.209	364.689	330.287	267.431	330.18	758.756	211.08	329.51	397.782	269.041	346.493	396.177	326.352	331.285	267.62
CHCHD10	100.691	0.00593951	0.0575068	0.215573	0.922628	98.502	86.5103	29.1481	74.808	138.381	70.9592	108.79	0	233.068	150.744	99.4455	92.7007	127.417	95.2755	98.0018	110.187	97.8102
SUSD2	342.313	-0.00756118	0.0704742	0.208701	0.922628	105.64	197.738	189.463	303.128	427.545	267.826	215.887	933.854	426.558	690.925	99.4455	252.662	358.823	292.459	196.964	320.411	539.994
MYH9	12695.7	-0.00556901	0.0552325	0.224873	0.922628	7534.22	13092.3	8414.09	11197.8	15009.1	17306.7	8359.48	11206.2	8478.38	19977.2	3878.37	13922.9	18722.9	20952.9	9801.78	12371.4	15601.4
PDXP	13.5197	0.00868309	0.082742	0.215418	0.922628	28.5513	17.5623	24.2901	7.7925	8.48563	9.48758	31.3248	0	21.9875	11.9853	0	9.06097	9.04251	18.844	16.3336	13.0484	2.03771
DDX17	15994.1	-0.00168881	0.0202715	0.208486	0.922628	17271.2	12228.5	15652.5	18102	14082.9	14614.8	16227.5	21186.8	15430.8	14364.8	22474.7	13948.3	14439.7	17268.2	16037.7	13603.7	14965.6
CHADL	70.5276	0.0058837	0.0575183	0.220719	0.922628	131.812	92.3644	82.5863	70.9117	62.6631	51.984	150.274	0	70.36	36.7998	0	59.5933	75.6283	79.145	93.8383	81.9151	59.0937
DESI1	428.478	0.00133803	0.0167239	0.212817	0.922628	412.566	478.734	582.962	422.353	403.394	369.422	455.056	233.464	466.135	365.466	696.118	362.787	398.281	402.056	392.968	443.646	398.713
PRR5	171.034	-0.00334157	0.0354016	0.208244	0.922628	154.653	106.674	189.463	109.095	219.974	157.929	167.206	116.732	127.528	173.195	497.227	134.172	167.697	153.315	168.781	146.432	117.508
MLC1	17.9414	-0.0087309	0.0973128	0.220586	0.922628	6.66197	13.0091	179.747	18.702	7.18015	9.88289	8.46615	0	8.795	5.90823	0	8.36397	8.22046	7.83912	3.52294	5.7993	12.9055
TYMP	417.864	0.00475086	0.0481952	0.223086	0.922628	308.354	587.36	281.765	287.543	451.044	269.803	332.296	116.732	549.688	746.8	397.782	396.243	446.782	408.086	362.863	588.629	571.918
CHKB-CPT1B	15.0873	0.00729536	0.0693767	0.217844	0.922628	15.7032	11.7082	14.5741	4.6755	8.48563	6.91802	6.34961	0	13.1925	8.27152	99.4455	8.01547	18.085	12.6632	8.64722	11.5986	8.15085
VEGFD	64.1368	0.00859123	0.0822763	0.217842	0.922628	22.8411	35.1245	116.592	35.0662	40.47	48.4262	28.7849	175.098	43.975	33.5925	99.4455	47.0473	37.8141	40.8539	16.0134	208.05	61.1314
SUPT20HL2	1.77245	-0.00794471	0.0996384	0.216537	0.922628	1.42757	0.650454	0	2.33775	0	0.395316	2.53985	0	0	10.6348	0	2.09099	1.23307	3.01505	0.960802	1.44982	3.39619
NDUFB11	127.852	0.00327595	0.0356686	0.225058	0.922628	116.585	118.383	150.599	105.199	159.269	105.747	121.913	58.3659	237.465	151.757	99.4455	103.156	133.994	99.9488	150.846	150.782	110.037
SPACA5	17.8482	-0.00742561	0.069111	0.207362	0.922628	11.8964	15.6109	19.4321	9.351	11.0966	9.09226	13.9691	0	0	13.8421	99.4455	18.8189	18.9071	16.7335	20.1768	9.42386	15.6225
PCSK1N	36.4683	-0.00895487	0.0938235	0.223188	0.922628	24.2686	36.4254	24.2901	84.159	14.3603	15.022	152.391	0	21.9875	8.10271	0	16.7279	67.4078	97.8382	40.6739	10.8737	5.4339
RIBC1	27.738	0.00494525	0.0496613	0.220807	0.922628	23.7928	42.2795	14.5741	16.3642	23.4987	23.3236	19.4721	116.732	35.18	18.7375	0	28.2284	34.1149	26.6832	18.8958	18.1228	11.547
FGD1	159.557	-0.00296657	0.0325083	0.216021	0.922628	114.205	184.078	145.741	169.097	167.754	162.87	165.513	116.732	127.528	231.434	0	200.038	226.885	223.716	137.395	181.228	158.262
SPIN4	108.362	-0.00265918	0.0294771	0.209378	0.922628	128.005	81.9572	126.308	96.627	101.175	142.709	113.023	58.3659	83.5525	124.579	99.4455	108.035	80.1495	116.23	161.735	100.038	120.225
RPS4X	3383.08	-0.00274035	0.0307994	0.223341	0.922628	2438.28	3148.85	4571.39	2601.14	4299.61	3192.37	2609.69	4669.27	2955.12	3358.41	3182.26	5447.73	3466.98	2296.56	3312.52	3231.66	2730.54
ITM2A	377.105	-0.00705238	0.0668204	0.214636	0.922628	421.132	150.255	165.173	401.314	440.6	665.316	488.074	58.3659	426.558	271.61	198.891	450.609	415.544	319.143	934.86	261.693	341.657
FAM133A	2.26758	-0.00932734	0.0962574	0.210704	0.922628	2.37928	3.25227	0	5.45475	3.26371	3.16253	4.65638	0	0	2.86971	0	3.48499	2.46614	1.95978	2.88241	0	2.71695
RPL36A	52.3055	0.0049741	0.0500764	0.223128	0.922628	53.2958	96.2671	87.4443	55.3267	33.2898	50.2051	46.1405	0	52.77	59.0823	99.4455	34.1529	37.4031	47.3362	51.8833	36.2456	48.9051
TCEAL5	6.21539	-0.00899974	0.0961974	0.218335	0.922628	2.85513	1.95136	0	0	3.26371	7.511	4.23308	58.3659	0	4.05136	0	10.8035	3.28819	3.1658	1.28107	2.17474	2.71695
RAB40A	80.7232	-0.00432054	0.0448077	0.226915	0.922628	61.3853	78.0544	126.308	118.446	56.7885	77.2842	93.1277	58.3659	70.36	55.3685	99.4455	76.3213	64.9417	121.506	62.7724	59.4428	92.3763
TEX13A	6.87359	-0.00768718	0.100292	0.210811	0.922628	0	0	0	2.33775	0	0.197658	3.80977	0	4.3975	0.337613	99.4455	2.09099	1.64409	0.904514	0.960802	0.724912	0
TDGF1P3	1.58604	-0.00803242	0.0986844	0.223553	0.922628	0.475855	0	0	3.117	1.95822	0.395316	0.846615	0	4.3975	4.55778	0	3.83349	0.822046	2.11053	0.960802	1.44982	2.03771
AMOT	561.684	-0.0043772	0.0441229	0.208904	0.922628	676.666	370.759	723.845	671.713	527.415	771.854	689.145	233.464	408.968	393.319	397.782	721.741	793.275	449.845	802.27	511.063	405.505
DCAF12L2	22.4625	-0.00842674	0.0818183	0.223803	0.922628	21.4135	5.85408	14.5741	14.0265	21.5405	16.0103	13.9691	0	8.795	10.8036	99.4455	72.4878	16.8519	26.3817	16.6539	10.1488	12.9055
HSFX2	42.1502	-0.00497726	0.0500076	0.221855	0.922628	32.834	19.5136	34.0061	24.1567	56.1357	41.5081	31.3248	58.3659	30.7825	36.7998	99.4455	33.8044	46.4456	48.5422	45.478	42.7698	34.6411
ENSG00000277836	5.70464	-0.00676965	0.0997544	0.214766	0.922628	0.95171	0	0	25.7152	12.4021	1.3836	0	0	0	0.337613	0	22.3039	1.23307	0.150752	20.4971	7.24912	4.75466
TSTD3	250.455	-0.00209191	0.0249041	0.228276	0.922696	260.769	213.999	213.753	295.336	268.277	312.102	313.248	233.464	303.428	266.208	0	311.906	186.193	256.731	283.437	208.775	330.11
SYNDIG1	28.157	0.00825868	0.080883	0.22824	0.922696	46.6338	24.0668	29.1481	13.2472	41.7754	32.8112	12.6992	0	52.77	36.1246	0	57.1538	7.39842	9.64815	23.3795	44.9446	46.8674
PLSCR4	2009.08	-0.00218149	0.0257759	0.228421	0.922757	2096.14	1573.45	2195.82	2245.02	2193.86	2590.31	1899.38	1459.15	1653.46	1516.9	2585.58	1773.16	1623.13	1705.31	2813.55	1927.54	2302.62
ZBTB9	73.8546	0.00297503	0.0331474	0.22846	0.922757	76.6127	124.237	131.166	77.1457	88.1201	66.413	85.9314	0	70.36	74.4437	0	57.8508	74.8062	74.6224	84.5506	88.4393	80.8293
NSD3	1937.51	-0.000947269	0.0125428	0.228425	0.922757	2036.18	1632.64	1957.78	2005.01	1627.28	2060.58	1951.87	2918.29	1820.57	1828.51	1690.57	2195.19	1889.47	1911.69	1868.44	1713.69	1829.87
CRTAC1	95.2283	0.00806928	0.0787409	0.228502	0.922757	139.426	99.5194	92.3023	51.4305	364.882	68.9826	63.4961	58.3659	101.143	55.3685	198.891	113.262	33.7039	18.3918	62.7724	72.4912	24.4526
CTSK	1207.69	-0.00730037	0.0709347	0.228651	0.923014	1203.44	323.926	2953.67	727.04	1370.76	1577.51	1172.14	408.561	1029.02	1906.67	696.118	2452.74	905.073	626.979	1231.11	1238.15	707.766
CYB5R1	286.507	0.00190295	0.0230578	0.228671	0.923014	285.513	288.151	291.481	307.024	290.47	270.594	356.848	291.829	307.825	261.819	198.891	223.736	260.178	264.118	351.013	392.903	228.224
TRABD	268.562	0.00381658	0.0405849	0.228729	0.923034	257.438	357.75	281.765	219.748	238.903	178.287	195.145	175.098	272.645	298.956	397.782	185.053	321.42	434.317	208.494	334.91	207.847
WASL	786.118	-0.00145871	0.0184763	0.228892	0.923053	773.265	697.286	699.554	893.02	840.078	999.556	908.841	700.391	831.128	751.358	397.782	927.704	627.632	802.002	981.299	723.463	809.651
NAP1L4	949.305	0.00077058	0.0101627	0.228852	0.923053	1072.58	1010.15	1054.19	963.932	881.853	880.566	1009.17	933.854	1020.22	898.051	696.118	903.658	944.531	990.744	1066.81	941.661	870.103
CDKN3	14.2561	0.0083366	0.0820149	0.228874	0.923053	7.13783	27.3191	4.85802	9.351	15.013	13.4407	10.5827	0	30.7825	21.1008	0	9.75797	7.80944	7.38686	13.7715	24.647	39.3958
IFI6	208.457	0.0055944	0.0558114	0.229034	0.923202	285.513	261.482	145.741	148.837	300.261	117.409	321.714	58.3659	364.993	241.224	198.891	116.05	166.053	242.56	278.633	138.458	157.583
CCDC43	113.117	0.0020483	0.0245035	0.228995	0.923202	129.908	142.449	92.3023	106.757	105.744	122.746	121.066	58.3659	101.143	103.647	198.891	121.975	83.4377	92.4112	116.577	108.737	116.829
HTRA4	25.1226	0.00488288	0.0497518	0.229153	0.923332	26.172	26.6686	38.8641	17.9227	30.0261	24.3119	18.6255	58.3659	17.59	19.0751	0	21.2584	13.1527	22.7636	24.6606	38.4204	29.2072
ARX	1.3627	-0.00745352	0.0986256	0.229172	0.923332	0.95171	0.650454	9.71603	2.33775	0.652741	0.395316	0.423308	0	0	0.168807	0	3.48499	0.822046	0.603009	1.60134	0	1.35848
MGST1	372.513	-0.00832616	0.081987	0.229271	0.923374	78.0403	74.8022	184.605	150.395	1223.24	816.722	157.47	291.829	360.595	374.75	298.336	355.817	464.045	166.883	332.117	461.044	542.032
UBE2I	717.315	0.00139105	0.0177547	0.22933	0.923374	714.259	712.247	660.69	692.753	718.015	610.367	777.616	817.122	817.935	674.551	596.673	576.417	816.703	798.083	766.079	864.096	580.748
ZNF320	490.475	-0.00135615	0.017372	0.229341	0.923374	495.841	510.606	573.246	430.925	515.013	450.265	598.557	291.829	373.788	481.605	696.118	471.867	584.475	446.076	526.519	412.475	478.863
RTKN2	16.414	-0.00720216	0.0701279	0.22951	0.923421	17.1308	11.0577	4.85802	24.936	26.1096	20.1611	15.6624	0	8.795	35.9558	0	30.6679	11.9197	12.6632	19.216	18.8477	21.0564
STOML1	175.957	0.00227876	0.0267465	0.229485	0.923421	162.742	230.261	106.876	166.759	166.449	127.094	185.832	58.3659	180.298	167.962	397.782	150.203	203.867	204.571	152.127	182.678	147.395
SIRT2	513.045	0.0015011	0.0189471	0.229488	0.923421	633.363	620.533	510.092	562.618	584.203	488.61	507.122	233.464	439.75	545.583	99.4455	543.658	712.714	595.17	512.107	663.295	470.032
POLR2C	316.125	0.00148904	0.0188214	0.229597	0.923558	345.947	374.661	369.209	354.559	324.412	335.228	339.916	175.098	343.005	272.791	198.891	281.936	317.31	291.253	411.864	359.557	278.487
TRIM45	131.034	0.00326666	0.0358149	0.229714	0.923604	178.922	178.224	126.308	167.539	110.313	117.013	149.004	175.098	140.72	134.032	0	126.505	144.68	159.345	130.349	118.886	70.6407
ZFP3	215.361	-0.00199263	0.0239796	0.229672	0.923604	232.693	169.768	218.611	197.15	226.501	261.501	241.709	175.098	237.465	189.57	99.4455	289.254	253.601	197.033	256.534	186.302	228.903
AGTRAP	204.132	0.00334739	0.0365811	0.230726	0.923825	186.059	212.698	291.481	176.11	231.723	139.744	187.949	175.098	224.273	200.205	99.4455	146.021	245.381	229.897	233.155	332.735	158.262
ZYG11B	902.615	-0.00135945	0.0174551	0.231087	0.923825	937.911	768.836	1063.91	953.022	893.603	1032.96	985.883	817.122	826.73	810.778	1193.35	811.654	625.988	802.605	1044.71	763.333	1012.06
DAB1	288.333	0.00670543	0.0656136	0.229937	0.923825	528.199	439.707	208.895	556.384	123.368	233.236	521.515	116.732	228.67	90.3115	198.891	289.951	275.797	284.47	280.874	284.891	239.771
GBP2	1076.2	0.00148914	0.0188829	0.231755	0.923825	1192.02	974.38	1049.33	953.802	1047	1158.87	1008.32	875.488	1099.38	1054.03	1193.35	1331.61	1282.39	846.776	976.495	1356.31	895.915
RC3H1	1560.41	-0.00105344	0.0139378	0.231536	0.923825	1588.88	1380.91	1481.7	1606.81	1522.85	1731.28	1689	1050.59	1481.96	1421.69	2187.8	1777	1279.93	1508.58	1673.72	1381.68	1762.62
CAPN2	3053.12	-0.00142937	0.0182128	0.230828	0.923825	2658.6	3538.47	3075.12	3098.3	3190.6	2963.88	2596.14	4552.54	2568.14	3368.2	2386.69	3087.35	3557.82	3474.39	2435.31	2465.43	2886.08
RP11-173A6.4	9.38571	-0.00716631	0.0985887	0.231266	0.923825	2.37928	1.95136	38.8641	0	1.30548	1.77892	1.69323	0	0	0.844033	99.4455	6.62148	0	0.904514	0.960802	1.44982	1.35848
ZNF512	347.239	-0.00157931	0.0198672	0.232671	0.923825	370.691	254.978	344.919	356.896	333.551	334.239	388.596	642.025	369.39	322.42	99.4455	403.562	358.412	289.294	380.478	292.14	362.034
PRKD3	1235.42	-0.0015993	0.0200447	0.231546	0.923825	1252.45	1036.17	1365.1	1401.09	1074.41	1412.86	1404.11	1459.15	1174.13	1156.83	1491.68	1328.13	810.949	1029.94	1408.86	1006.9	1189.35
MOGS	419.649	0.00241117	0.0280259	0.230119	0.923825	414.946	482.637	374.067	370.923	442.558	348.866	412.302	116.732	483.725	532.922	198.891	368.363	586.53	538.186	416.347	603.852	442.184
ATF2	831.133	-0.00124788	0.0162455	0.232601	0.923825	783.258	742.818	864.727	892.241	809.399	856.451	861.431	875.488	866.308	737.684	895.009	892.157	687.231	725.269	964.325	697.366	978.102
TUSC2	126.885	-0.00160969	0.0201428	0.231174	0.923825	116.109	98.869	155.457	140.265	139.034	119.385	154.931	116.732	131.925	134.032	99.4455	116.05	128.65	136.431	129.068	132.659	107.999
RAD54L2	981.612	0.00123604	0.0160558	0.230462	0.923825	1071.15	1257.98	1029.9	1087.83	905.352	911.203	957.522	1225.68	901.488	895.687	696.118	840.579	1021.39	1128.38	951.194	967.758	838.179
BTC	53.4252	0.00766894	0.0749118	0.230859	0.923825	147.991	27.9695	29.1481	111.433	26.1096	46.6472	123.182	0	123.13	53.0052	0	44.2594	24.6614	30.7535	54.1252	31.1712	34.6411
ADH6	35.2535	0.0037051	0.039759	0.231318	0.923825	45.2062	42.2795	48.5802	26.4945	34.5953	22.3353	36.4044	58.3659	39.5775	30.0476	0	42.5169	31.6488	29.3967	39.0726	34.0709	38.7165
CXXC4	67.0072	-0.00786496	0.0772652	0.232367	0.923825	33.7857	26.0181	223.469	83.3797	37.2062	72.9357	58.8397	58.3659	92.3475	27.5155	99.4455	85.7307	70.285	39.4971	61.4913	46.3944	22.4148
INTS12	119.428	0.00190241	0.0231667	0.232203	0.923825	115.633	133.993	82.5863	101.302	110.966	101.794	96.5141	350.195	131.925	111.75	99.4455	116.05	88.37	87.8886	102.486	92.0639	107.32
ERCC8	393.023	-0.00230442	0.0270257	0.230423	0.923825	365.457	325.877	296.339	377.936	397.519	362.307	405.529	642.025	351.8	386.398	497.227	394.849	246.614	326.077	459.263	310.263	535.919
CD14	553.048	0.00804072	0.0791738	0.232016	0.923825	602.433	107.975	908.449	250.139	701.697	690.023	535.484	58.3659	707.998	613.949	397.782	292.739	267.165	137.034	710.353	1877.52	542.711
SUPT3H	183.442	0.00280978	0.0317155	0.229974	0.923825	239.831	230.261	174.889	235.333	150.783	159.51	263.297	0	233.068	151.757	198.891	217.812	172.63	173.667	196.644	165.28	154.866
FZD9	8.79122	0.0084536	0.0845362	0.231775	0.923825	6.18612	14.9604	38.8641	3.89625	8.48563	8.30163	6.77292	0	8.795	2.36329	0	8.71247	7.39842	3.31655	5.12428	18.1228	8.15085
PTPRZ1	678.619	0.00758759	0.0743363	0.232364	0.923825	1330.49	779.244	388.641	920.294	152.741	470.623	1313.1	350.195	703.6	154.627	1690.57	646.117	445.96	366.931	631.247	648.072	544.069
KRBA1	231.104	0.00395592	0.0419639	0.231687	0.923825	256.486	316.771	233.185	306.245	180.809	151.801	223.083	175.098	162.708	223.162	198.891	165.537	278.263	346.881	180.951	341.434	187.47
RHOBTB2	265.088	0.0025119	0.0289842	0.230446	0.923825	270.762	335.634	306.055	240.788	252.611	203.785	256.524	350.195	228.67	257.768	99.4455	207.008	318.132	362.107	218.102	353.032	245.884
CXCL12	3479.28	-0.00646771	0.0637683	0.232437	0.923825	1984.32	784.447	2171.53	3216.74	5390.99	3012.11	2581.33	1809.34	4155.64	6632.91	2486.14	3144.85	4166.95	2591.43	5771.22	4483.58	4764.17
PRF1	58.9787	0.00597685	0.0592427	0.230491	0.923825	33.3099	64.3949	68.0122	55.3267	57.4412	61.2739	27.515	116.732	61.565	64.6529	0	47.7443	61.6535	29.849	63.0927	127.585	62.4899
PACSIN3	247.641	0.00440456	0.0458188	0.231411	0.923825	295.982	342.789	228.327	235.333	137.076	163.068	236.206	116.732	206.683	155.133	696.118	226.524	323.064	316.58	171.663	226.173	132.451
CABP4	38.4825	0.0050473	0.0512278	0.230139	0.923825	35.6891	59.8417	34.0061	38.9625	41.7754	29.451	24.9751	58.3659	30.7825	50.1355	0	32.7589	46.0346	54.2708	28.5038	59.4428	29.2072
UCP3	35.2275	0.00499479	0.0509687	0.23263	0.923825	59.4819	76.7535	38.8641	32.7285	33.9425	38.148	40.6375	0	8.795	32.5797	0	40.4259	40.6913	45.9795	27.543	34.0709	48.2259
FIGNL2	71.6284	0.00559038	0.0560234	0.231837	0.923825	72.8058	108.626	53.4382	52.2097	39.1645	40.3222	72.8089	175.098	79.155	78.6638	0	50.8808	122.896	98.4413	49.9617	79.7404	43.4712
ZNF26	617.681	0.000990105	0.0131559	0.231449	0.923825	609.571	690.131	665.548	567.294	554.177	589.218	574.005	700.391	611.253	570.566	994.455	596.979	487.884	651.401	518.513	579.205	539.994
DZIP1	497.968	-0.00148767	0.0188801	0.23222	0.923825	525.344	321.324	544.098	499.499	484.987	528.932	536.754	350.195	571.675	462.867	596.673	539.128	374.442	610.999	525.879	468.293	524.371
HOMEZ	224.854	-0.00115708	0.0151598	0.231048	0.923825	224.128	174.972	204.037	217.411	215.405	224.144	232.396	291.829	145.118	195.984	397.782	203.175	230.173	205.626	220.024	218.199	222.111
NKX2-8	12.1517	-0.00691372	0.098627	0.231724	0.923825	1.42757	5.20363	53.4382	4.6755	0.652741	1.97658	1.26992	116.732	4.3975	0.337613	0	13.94	0.822046	0.301505	0	0.724912	0.679238
ZBTB1	570.08	-0.00221995	0.0262948	0.232572	0.923825	543.427	446.211	466.37	454.303	612.271	712.556	564.692	642.025	571.675	556.555	596.673	762.864	423.354	539.542	577.122	492.216	729.501
AKT1	905.708	0.00207937	0.0248711	0.230865	0.923825	918.876	1071.3	714.129	886.786	1008.49	803.281	876.247	758.756	945.463	1081.71	397.782	736.03	1113.46	1228.78	781.452	1187.41	887.084
USP50	62.7108	0.00467081	0.0481178	0.231628	0.923825	63.2887	72.2004	58.2962	56.106	44.3864	54.3559	54.6067	58.3659	79.155	35.787	198.891	68.3058	23.4283	57.8889	56.0468	44.2197	40.7543
CORO7	117.332	0.00285213	0.0321928	0.232067	0.923825	105.164	111.878	72.8703	105.199	93.342	78.8655	107.097	116.732	118.733	112.425	298.336	78.0637	128.65	132.964	103.767	144.982	85.5839
DCTN5	665.375	-0.00107182	0.0141293	0.230269	0.923825	740.907	601.67	752.993	736.391	659.921	663.34	769.573	642.025	580.47	647.711	497.227	598.024	604.204	630.145	757.432	596.603	832.745
RBBP6	1083.66	0.00135179	0.0173478	0.230237	0.923825	1160.14	1403.03	923.023	1083.16	1057.44	1241.29	1073.51	642.025	1310.46	1125.1	895.009	1350.43	999.197	1121.6	978.417	943.836	1114.63
SLC22A31	5.34948	0.00850775	0.0954778	0.23149	0.923825	6.66197	24.0668	0	5.45475	1.95822	0.592973	2.11654	0	0	4.55778	0	3.13649	10.2756	13.7185	5.44454	11.5986	1.35848
CXCL16	270.799	0.00705346	0.0690362	0.231734	0.923825	268.858	117.732	281.765	172.993	263.055	247.665	260.757	58.3659	263.85	469.113	0	336.65	142.625	152.411	315.143	895.992	356.6
TEKT3	8.45942	-0.00754547	0.0739397	0.232556	0.923825	8.08954	8.4559	19.4321	7.01325	9.13838	10.8712	12.6992	0	4.3975	10.2972	0	11.849	17.263	4.67332	6.40535	5.07439	8.15085
RPRML	1.69486	0.00846267	0.0960377	0.230655	0.923825	2.85513	1.95136	0	0.77925	1.95822	2.56955	2.11654	0	8.795	1.68807	0	0.696998	1.64409	0.904514	0	2.17474	0.679238
GNGT2	6.68065	-0.00854463	0.0860083	0.231644	0.923825	5.23441	3.90272	9.71603	3.117	10.4439	5.53442	2.96315	0	0	16.543	0	10.1065	13.9748	7.53762	8.32695	8.69895	7.47161
SMIM36	1.23862	-0.00699425	0.0985568	0.23238	0.923825	0.475855	0.650454	0	1.5585	9.79112	2.37189	0	0	0	1.51926	0	0.348499	0.411023	1.20602	0.640535	0.724912	1.35848
HID1	231.105	-0.00583315	0.058012	0.230647	0.923825	144.184	225.057	116.592	219.748	268.929	196.077	167.206	291.829	246.26	352.637	0	169.022	499.393	450.146	228.991	164.555	188.149
ATP5PD	262.878	0.00193963	0.0234968	0.230941	0.923825	285.037	223.106	364.351	246.243	293.734	268.024	247.212	350.195	417.763	282.413	0	243.252	205.101	248.289	266.783	296.489	230.941
SECTM1	117.455	0.00655632	0.0645337	0.232176	0.923825	75.1851	71.5499	68.0122	77.1457	126.632	77.2842	111.33	58.3659	189.093	134.876	198.891	73.8818	138.104	58.1904	203.049	252.27	82.867
RAD23A	413.643	0.0016034	0.0201033	0.232078	0.923825	370.215	631.591	417.789	384.17	488.903	469.24	377.167	175.098	413.365	476.878	99.4455	463.852	592.284	414.72	355.497	512.513	389.203
ZNF180	146.802	-0.00285327	0.0321447	0.230724	0.923825	136.57	109.276	174.889	107.536	132.506	129.071	175.249	58.3659	140.72	128.462	397.782	168.325	93.7133	160.551	146.682	100.763	135.168
ZNF677	207.125	-0.00262408	0.0300244	0.230361	0.923825	246.017	175.623	247.759	254.815	243.472	265.85	266.26	116.732	237.465	177.416	0	246.389	190.304	201.104	299.45	150.057	202.413
ZNF579	151.015	0.0035599	0.0384223	0.230105	0.923825	144.184	186.68	155.457	140.265	156.658	98.6313	147.311	0	193.49	176.572	198.891	116.747	221.13	203.666	128.107	192.827	106.64
KRTAP11-1	1.26852	-0.00683189	0.0987141	0.23069	0.923825	1.42757	0	9.71603	0	0.652741	0.395316	2.53985	0	0	0.844033	0	0.696998	2.46614	0.904514	1.9216	0	0
TTC28	1617.77	-0.000847075	0.011325	0.232581	0.923825	1560.81	1688.58	1637.15	1623.96	1718.67	1656.97	1493.43	1926.07	1530.33	1927.94	795.564	1599.96	1947.43	1740.74	1644.25	1464.32	1545.94
HSPD1	891.683	0.00161931	0.0202994	0.233089	0.923841	860.822	1238.46	898.733	727.04	885.77	927.015	894.025	817.122	1037.81	937.551	497.227	1160.85	741.897	807.58	838.46	851.047	1037.2
BZW1	1551.23	0.00298415	0.0334333	0.232957	0.923841	1550.34	1795.9	2045.23	1495.38	1465.4	1645.9	1658.52	817.122	1569.91	1317.03	1690.57	1272.02	817.114	1199.54	1677.24	2120.37	2233.33
PLS1	7.26869	0.00722545	0.0708439	0.232971	0.923841	9.99296	13.0091	14.5741	9.351	5.87467	7.70866	11.4293	0	4.3975	8.10271	0	8.36397	5.75432	4.97483	5.76481	10.8737	3.39619
TAS2R5	40.6438	-0.00389596	0.0415262	0.233124	0.923841	50.4407	37.0759	63.1542	61.5607	45.0391	39.9269	55.03	0	26.385	34.7741	0	48.0928	59.1873	51.105	36.8307	34.7958	47.5466
SLC10A5	6.73145	0.00723136	0.0708813	0.232836	0.923841	11.4205	11.7082	0	10.9095	3.26371	7.70866	5.503	0	8.795	5.90823	0	6.27298	5.75432	9.49739	10.8891	7.97404	8.83009
PIP5KL1	17.4382	0.00787353	0.077515	0.23315	0.923841	9.04125	76.7535	4.85802	21.819	16.3185	8.69694	16.509	0	13.1925	25.1522	0	12.8945	21.3732	20.0501	14.7323	17.3979	17.6602
FAM234B	135.516	-0.00229075	0.0269829	0.232804	0.923841	121.343	93.0149	126.308	155.85	156.005	123.536	184.139	233.464	131.925	140.616	99.4455	106.641	114.675	117.135	130.989	135.559	133.131
ADAD2	2.68747	-0.00774305	0.0978766	0.232966	0.923841	0.95171	2.60181	0	4.6755	0.652741	1.18595	4.23308	0	0	6.24584	0	3.48499	13.5638	5.27633	0.640535	2.17474	0
CYP2A13	1.32501	-0.00807806	0.0971288	0.233058	0.923841	0.475855	1.95136	0	3.117	1.30548	3.16253	1.26992	0	0	1.01284	0	0.696998	3.69921	2.11053	0.960802	0.724912	2.03771
PGAP4	216.626	-0.00413875	0.0436417	0.233233	0.92388	178.446	155.458	320.629	276.634	227.807	216.238	256.101	408.561	237.465	121.203	99.4455	128.248	297.992	212.862	214.579	164.555	166.413
ZNF233	93.0183	-0.00245905	0.0285984	0.233265	0.92388	87.0815	76.1031	48.5802	80.2627	93.9947	88.946	81.6983	116.732	92.3475	81.5335	198.891	102.807	90.8361	109.446	100.564	60.1677	71.32
MRPL20	258.974	0.00173664	0.0215559	0.234422	0.924002	284.561	343.44	262.333	225.203	250	268.419	190.912	408.561	193.49	247.133	198.891	248.828	278.674	278.892	194.402	264.593	264.223
NRDC	1313.19	0.000868936	0.0116472	0.233748	0.924002	1418.05	1422.54	1238.79	1093.29	1165.14	1315.61	1207.27	1867.71	1350.03	1219.96	1392.24	1472.76	1233.48	1213.71	1158.41	1206.98	1348.29
RBM8A	483.485	0.00145046	0.0185196	0.233677	0.924002	526.772	628.338	514.95	498.72	464.752	492.366	492.73	350.195	439.75	459.491	596.673	478.14	338.272	461.604	531.003	474.093	471.391
CRACDL	142.119	-0.00431655	0.0451941	0.233465	0.924002	107.067	129.44	145.741	116.108	103.786	129.861	99.054	58.3659	114.335	143.654	497.227	98.9737	154.134	212.108	142.199	79.7404	84.2255
IL1RL2	5.4907	-0.00852305	0.0941464	0.234504	0.924002	1.90342	4.55318	0	2.33775	8.48563	2.37189	3.38646	0	0	11.4788	0	15.6824	5.75432	3.91956	4.48374	7.24912	21.7356
RUVBL1	202.765	-0.00152303	0.0193236	0.234541	0.924002	191.294	199.689	194.321	180.786	188.642	181.055	179.482	350.195	175.9	230.927	99.4455	241.858	227.707	218.591	179.029	170.354	237.733
TSLP	6.3354	-0.00833442	0.0836218	0.234458	0.924002	6.18612	1.30091	14.5741	3.89625	9.79112	7.11568	7.61954	0	8.795	13.8421	0	6.96998	5.75432	4.97483	7.68641	5.7993	3.39619
SLC35B2	263.431	0.00207887	0.0249841	0.234303	0.924002	297.41	271.239	257.475	340.532	231.07	223.551	342.879	116.732	268.248	228.564	298.336	228.615	268.398	243.163	306.496	345.058	210.564
LATS1	1077.52	-0.0012647	0.0164638	0.233662	0.924002	1056.87	889.821	1015.33	1042.64	990.208	1087.32	1096.79	1225.68	1002.63	965.404	1790.02	1200.93	827.801	904.062	1237.19	901.066	1084.06
TALDO1	541.434	0.00141024	0.0180864	0.233831	0.924002	459.676	794.204	655.832	536.124	618.799	525.967	560.882	642.025	518.905	503.719	198.891	650.996	580.776	441.101	467.27	611.101	438.108
CHST1	70.8003	-0.00766771	0.0754864	0.234191	0.924002	19.0342	103.422	58.2962	35.8455	82.8981	28.2651	51.2202	116.732	48.3725	138.253	99.4455	57.5023	70.285	114.873	26.5822	39.1453	113.433
DDIAS	18.9284	-0.00520664	0.0529302	0.234405	0.924002	11.4205	17.5623	24.2901	11.6887	20.8877	20.7541	17.3556	58.3659	17.59	23.8017	0	13.5915	14.3858	18.844	19.8566	13.0484	18.3394
FAIM2	80.9557	0.00856126	0.0874757	0.2339	0.924002	158.936	55.2886	82.5863	36.6247	63.3159	94.2828	273.457	0	162.708	19.5816	0	95.8372	18.9071	14.02	127.146	145.707	27.8487
HMOX2	208.871	-0.00173884	0.0215769	0.234371	0.924002	210.804	197.738	199.179	176.89	240.209	224.737	213.77	175.098	140.72	252.703	99.4455	263.814	282.784	237.887	189.918	229.797	215.318
SIAH1	172.331	0.00271793	0.0310456	0.234063	0.924002	212.231	304.412	170.031	190.916	163.185	203.588	204.458	58.3659	167.105	176.065	0	210.493	133.172	181.506	218.743	158.756	176.602
NFATC3	981.833	-0.00154326	0.0195205	0.233885	0.924002	852.733	918.441	1408.82	897.696	1037.21	1023.47	845.345	1108.95	901.488	761.824	1093.9	975.797	1169.77	878.886	1036.71	881.494	898.631
PFAS	320.724	0.00236564	0.027754	0.234323	0.924002	293.127	467.676	262.333	291.439	305.483	249.049	276.42	175.098	285.838	348.079	596.673	241.51	326.352	398.288	255.253	341.434	338.26
ZNF566	235.507	-0.00177081	0.021879	0.233543	0.924002	214.611	189.932	213.753	215.073	255.222	268.024	249.328	233.464	211.08	196.153	397.782	246.04	165.231	227.184	277.992	213.849	228.903
ZNF781	64.9366	-0.00581108	0.0581798	0.234483	0.924002	39.9718	35.775	72.8703	31.9492	70.496	65.2271	46.1405	58.3659	96.745	80.8583	99.4455	74.5788	31.2378	75.9792	67.8967	45.6695	110.716
ANGPT4	80.7776	-0.00645624	0.0638478	0.234061	0.924002	22.8411	115.781	63.1542	31.17	72.4543	46.0543	35.1345	175.098	43.975	57.2254	198.891	69.3513	214.143	81.1047	32.0267	43.4947	71.32
BPI	6.64456	0.00857679	0.0878328	0.233859	0.924002	17.6066	0.650454	4.85802	6.234	1.30548	5.33676	8.88946	0	17.59	4.55778	0	11.152	4.11023	5.42708	5.44454	12.3235	7.47161
ADORA2A	17.1818	0.00725979	0.0714113	0.234562	0.924002	27.1237	46.1822	14.5741	21.819	15.6658	11.4642	18.2022	0	8.795	19.0751	0	11.5005	20.9622	33.0148	18.2552	15.9481	9.50933
KCTD17	90.7793	0.00333192	0.0365773	0.233399	0.924002	96.1228	113.829	63.1542	81.042	88.1201	55.3442	108.367	0	131.925	122.891	99.4455	86.7762	104.4	111.104	93.518	103.662	83.5462
KCNE5	1.37282	-0.0076057	0.0978885	0.234503	0.924002	1.42757	0.650454	0	0.77925	2.61096	2.17424	2.96315	0	0	3.71374	0	0.348499	2.87716	0.904514	4.16347	0.724912	0
E2F6	185.137	0.00196689	0.0238953	0.234817	0.924124	168.929	215.3	208.895	164.422	151.436	153.778	152.814	350.195	158.31	150.238	397.782	131.384	119.197	156.33	169.421	151.507	147.395
DCLK2	345.34	0.0034172	0.0374005	0.234683	0.924124	467.29	530.77	359.493	367.806	261.096	280.674	380.977	350.195	329.813	260.3	198.891	297.967	401.159	537.733	295.286	276.917	274.412
EDN1	247.455	-0.00573192	0.0575095	0.234707	0.924124	115.633	234.814	242.901	338.194	252.611	303.207	127.416	58.3659	307.825	259.118	198.891	169.719	234.694	503.06	220.344	173.979	465.957
ANKRD33	3.84706	-0.00777794	0.0975436	0.234997	0.924124	2.85513	0.650454	4.85802	4.6755	0	3.7555	2.96315	0	0	12.9981	0	6.96998	13.9748	6.03009	0.640535	4.34947	0.679238
RNF227	79.3929	0.00361953	0.0392066	0.234971	0.924124	77.0885	100.17	72.8703	92.7307	65.2741	70.9592	80.0051	116.732	87.95	41.3576	99.4455	69.3513	71.518	87.8886	86.1519	82.64	47.5466
DHPS	72.3608	0.00503671	0.0515001	0.234861	0.924124	80.8954	113.179	63.1542	73.2495	52.872	49.4145	51.6435	58.3659	52.77	66.8474	198.891	40.0774	85.4928	98.7428	44.8374	62.3425	37.3581
EPN1	1059.12	0.00201495	0.0243787	0.235016	0.924124	1056.87	1284	927.881	1110.43	1041.12	871.276	955.405	875.488	1042.21	1268.75	696.118	910.279	1485.03	1291.8	945.749	1367.18	875.537
KLHL4	31.1072	-0.00718553	0.0707322	0.234865	0.924124	56.1509	13.0091	48.5802	52.989	39.8172	31.8229	55.4533	0	26.385	54.0181	0	33.4559	19.7291	29.3967	16.9742	12.3235	38.7165
HDGF	917.034	0.00127331	0.0166101	0.235555	0.924488	885.567	990.641	1054.19	877.435	904.046	908.633	846.615	700.391	989.438	1045.42	895.009	742.651	1064.14	888.836	753.909	1113.47	929.197
IGFBP2	399.046	-0.00558984	0.0563537	0.235622	0.924488	151.322	306.364	354.635	419.236	449.086	241.736	260.334	466.927	391.378	527.689	198.891	215.024	491.173	726.626	426.596	474.818	681.955
MMAA	137.954	-0.00272094	0.0311358	0.235553	0.924488	115.633	94.9662	82.5863	105.978	147.519	126.896	131.225	175.098	118.733	136.227	298.336	169.37	111.387	98.7428	136.754	123.235	172.526
PBOV1	8.10576	0.00846983	0.0863563	0.235539	0.924488	12.8481	11.7082	0	1.5585	1.95822	5.53442	6.77292	58.3659	4.3975	5.90823	0	3.83349	3.69921	10.4019	3.20267	2.17474	5.4339
DEPTOR	359.028	-0.00261366	0.0301365	0.235496	0.924488	344.519	247.823	340.061	443.393	399.478	420.221	422.038	233.464	343.005	247.639	497.227	385.788	444.727	257.636	418.589	339.984	317.883
TXN	292.953	0.00250807	0.0291472	0.235502	0.924488	294.079	396.777	412.931	237.671	305.483	300.638	337.799	291.829	404.57	282.076	99.4455	307.376	215.787	219.345	328.914	259.519	285.959
KBTBD4	55.1696	0.00342498	0.0375106	0.235484	0.924488	59.9578	80.6563	38.8641	84.159	65.2741	58.3091	64.766	58.3659	39.5775	57.563	0	44.6079	50.1448	55.7784	57.3278	79.7404	42.792
ZDHHC22	2.29928	0.00855032	0.0882892	0.235525	0.924488	3.80684	9.75681	0	2.33775	2.61096	1.58126	2.96315	0	0	1.51926	0	3.48499	2.87716	3.01505	1.60134	2.17474	1.35848
TMEM95	11.1328	0.00657202	0.0650839	0.235689	0.924488	7.61368	25.3677	19.4321	8.57175	17.624	5.73208	11.006	0	8.795	7.59629	0	16.0309	11.0976	11.3064	12.8107	18.1228	8.15085
CPSF4L	12.3136	0.00651002	0.0644682	0.235245	0.924488	18.0825	25.3677	9.71603	23.3775	12.4021	10.2782	16.0857	0	8.795	8.27152	0	9.06097	15.2079	15.829	12.1702	14.4982	10.1886
PLP1	3636.06	0.00746068	0.0735915	0.235674	0.924488	7728.84	3775.88	3138.28	5570.86	1584.2	2512.63	6565.92	583.659	3478.42	1286.98	6961.18	3736.61	2195.27	1339.28	4323.61	3987.74	3043.66
PNMA2	171.008	-0.00371101	0.0400602	0.235845	0.924823	108.495	76.1031	165.173	153.512	152.089	174.137	191.758	58.3659	153.913	159.86	497.227	144.279	195.236	122.863	177.748	216.749	159.621
CMTM4	418.742	-0.00145945	0.0186775	0.23588	0.924823	414.946	342.789	480.944	578.203	399.478	406.78	464.792	466.927	413.365	366.817	397.782	316.785	383.074	438.237	462.786	372.605	412.297
LMCD1	878.25	-0.00383674	0.0411837	0.236175	0.92497	609.095	1141.55	553.814	764.444	917.754	730.148	720.469	1342.42	813.538	1339.48	497.227	1029.47	1324.32	1203.46	618.756	492.94	831.387
G3BP2	900.053	-0.0012778	0.0166844	0.236468	0.92497	847.498	715.499	947.313	860.292	952.349	998.172	985.883	992.22	967.45	1074.28	696.118	943.735	669.968	773.661	952.155	873.519	1050.78
VARS1	481.696	0.00262156	0.0302508	0.236495	0.92497	383.063	723.955	514.95	416.899	462.793	390.374	395.793	875.488	395.775	471.645	397.782	319.922	452.948	531.1	381.438	577.03	497.881
AK1	70.5003	0.00331464	0.0365592	0.236137	0.92497	63.2887	85.8599	72.8703	77.925	62.6631	44.473	71.539	0	83.5525	63.8089	99.4455	57.5023	82.2046	92.5619	69.498	99.313	71.9992
CACNA1B	21.6364	-0.0085037	0.0933574	0.236499	0.92497	13.7998	3.25227	68.0122	6.234	10.4439	6.32505	72.8089	0	26.385	11.1412	99.4455	20.2129	7.39842	7.68837	4.16347	5.07439	5.4339
PDE3A	927.929	-0.00592917	0.0593647	0.236035	0.92497	489.179	496.296	412.931	622.62	1366.84	1054.9	656.973	1750.98	1569.91	1335.09	795.564	993.222	676.544	967.83	876.892	442.921	1266.1
C12orf73	91.0358	0.00247132	0.0288335	0.236346	0.92497	104.212	113.179	82.5863	105.199	69.8433	87.5624	103.287	0	105.54	79.5079	198.891	62.3813	69.8739	94.5217	93.8383	73.9411	103.244
FAM104A	145.047	-0.00130326	0.0169616	0.236086	0.92497	134.191	154.158	160.315	169.097	148.172	165.637	146.464	58.3659	149.515	170.663	99.4455	166.931	136.871	150.3	142.839	135.559	177.281
ZNF382	151.369	-0.00283294	0.0322001	0.236282	0.92497	133.239	114.48	82.5863	102.861	184.726	134.803	142.231	291.829	114.335	120.528	198.891	194.114	157.833	115.476	187.677	131.934	165.734
ZNF329	175.066	-0.00244882	0.0286252	0.236462	0.92497	107.543	153.507	228.327	158.188	232.376	168.8	161.28	116.732	237.465	200.373	99.4455	190.629	205.101	161.305	173.905	173.979	207.167
MEI1	49.0385	-0.00710596	0.0701621	0.236264	0.92497	34.2616	24.7172	24.2901	41.3002	33.9425	27.4744	34.2879	175.098	13.1925	22.9577	99.4455	66.5633	33.2929	33.1655	98.3221	43.4947	27.8487
RPF2	151.218	-0.00381894	0.0410507	0.236585	0.925101	163.694	122.936	155.457	147.278	199.739	171.172	161.703	116.732	131.925	131.163	99.4455	190.629	87.5479	119.848	210.736	118.886	241.809
PLCXD2	50.365	-0.00489064	0.0503742	0.236659	0.925182	33.7857	44.2309	24.2901	33.5077	50.2611	37.555	38.521	233.464	17.59	53.0052	0	52.6233	33.7039	39.0448	61.4913	41.32	61.8106
SGIP1	516.701	-0.00716649	0.0709959	0.237949	0.92527	220.321	296.607	174.889	314.817	582.898	472.007	288.696	1108.95	756.37	814.998	99.4455	475.701	313.611	1088.13	366.386	323.311	1086.78
H2AC18	491.309	0.00264467	0.0305303	0.238055	0.92527	310.733	684.277	446.938	385.729	471.932	460.938	424.154	233.464	677.215	479.41	696.118	528.673	483.363	450.599	662.313	550.209	406.184
JAGN1	126.934	0.0025172	0.0293213	0.237744	0.92527	152.75	145.702	145.741	178.448	131.201	109.7	166.36	0	167.105	108.88	99.4455	104.898	113.853	109.597	163.977	141.358	118.867
VIPR1	59.0919	-0.00427191	0.0450414	0.237123	0.92527	57.1026	49.4345	87.4443	85.7175	84.8563	77.6795	64.766	58.3659	52.77	45.5778	0	67.2603	61.6535	78.8435	37.4713	51.4688	44.1504
ZBED3	198.522	-0.0033948	0.0373095	0.236815	0.92527	196.052	129.44	184.605	166.759	203.002	296.684	173.556	175.098	202.285	323.94	0	226.524	248.258	208.943	158.532	220.373	260.827
HDGFL1	87.778	-0.00690737	0.0981369	0.237992	0.92527	3.33099	44.8813	276.907	25.7152	3.26371	36.369	9.31277	175.098	65.9625	1.51926	696.118	90.6097	6.98739	0.753762	1.60134	2.17474	51.6221
S1PR3	686.518	0.00538871	0.0547693	0.237562	0.92527	717.59	850.143	495.518	575.086	644.908	328.31	836.879	116.732	932.27	605.678	497.227	1020.06	512.135	615.069	572.318	906.141	1444.74
DNA2	51.9274	-0.00498633	0.0512755	0.237613	0.92527	42.827	56.5895	38.8641	35.8455	67.2323	44.473	54.1834	116.732	17.59	56.0438	0	75.2758	31.6488	49.296	68.2169	47.1193	80.8293
NRIP2	456.792	0.0018232	0.0225454	0.237805	0.92527	469.669	379.215	242.901	413.782	424.934	336.809	392.406	583.659	558.483	437.04	994.455	417.153	453.77	401.906	388.484	442.197	428.599
TMEM117	136.774	0.0030069	0.0338287	0.237115	0.92527	156.556	121.635	223.469	107.536	97.2584	109.898	158.317	175.098	145.118	97.739	298.336	105.595	69.4629	109.748	115.296	125.41	108.678
KRT77	1.69249	-0.00579139	0.0981645	0.237754	0.92527	0	1.30091	4.85802	0	0	0.592973	0	0	0	0.337613	0	19.1674	1.23307	0.603009	0	0	0.679238
MMP19	193.391	-0.00716658	0.0709816	0.237845	0.92527	91.8401	241.969	150.599	130.135	315.927	145.871	156.2	58.3659	101.143	615.975	0	312.603	154.545	130.25	157.892	193.552	330.789
TMCC3	318.376	-0.00237566	0.027969	0.2375	0.92527	307.878	267.336	218.611	383.391	337.467	284.232	342.456	233.464	334.21	540.35	99.4455	314.346	336.628	403.262	347.17	310.987	351.166
CRY1	205.488	-0.00180911	0.0224049	0.237901	0.92527	164.646	184.078	179.747	170.656	234.334	199.437	166.783	350.195	175.9	204.593	397.782	192.023	139.748	181.355	180.31	153.681	218.035
GSTZ1	159.679	0.00310797	0.0347768	0.237763	0.92527	180.349	206.844	208.895	192.475	138.381	142.314	136.728	175.098	131.925	146.018	198.891	104.898	156.6	200.953	109.531	173.254	111.395
GOLGA6A	13.2768	0.00786831	0.0784103	0.237758	0.92527	14.2757	54.6381	0	22.5982	12.4021	14.8243	13.1225	0	0	16.3742	0	13.94	11.9197	17.1858	8.96748	15.9481	9.50933
VAC14	434.98	0.00172484	0.0215348	0.237742	0.92527	401.622	580.205	412.931	455.861	438.642	389.781	383.517	350.195	422.16	446.324	397.782	362.439	509.669	525.673	338.523	515.413	463.919
KIAA0753	321.017	-0.00121024	0.0159279	0.237067	0.92527	295.982	326.528	233.185	329.623	322.454	325.74	289.542	408.561	255.055	308.747	397.782	339.438	331.696	386.227	288.561	281.266	336.902
SRCIN1	85.9023	0.00509757	0.0522286	0.237454	0.92527	97.5503	167.167	48.5802	53.7682	48.3028	56.5301	77.8886	58.3659	52.77	76.1317	298.336	65.1693	101.934	88.6424	48.6806	47.8442	72.6784
RGS9	167.369	0.004949	0.0509696	0.237851	0.92527	316.444	152.206	116.592	250.918	125.326	146.86	247.635	116.732	171.503	85.4161	99.4455	170.067	224.83	128.742	186.075	185.578	120.904
RBFOX3	28.42	0.00582465	0.0585265	0.236894	0.92527	33.7857	50.7354	53.4382	31.9492	17.624	16.9986	34.2879	0	30.7825	24.3081	0	19.1674	41.5133	43.7182	26.2619	34.7958	23.7733
DUS1L	473.327	0.00320894	0.035648	0.236903	0.92527	431.125	731.11	471.228	450.406	421.018	389.979	395.369	466.927	483.725	500.005	397.782	354.075	551.182	774.113	338.202	525.562	364.751
RNF125	312.049	-0.00258907	0.0299774	0.237251	0.92527	210.804	265.385	262.333	247.801	306.136	249.049	245.518	175.098	303.428	395.514	596.673	320.619	337.861	356.228	290.803	310.263	431.316
ZNF714	206.891	-0.00257884	0.0299135	0.238049	0.92527	139.426	220.504	145.741	215.852	216.71	199.832	173.133	116.732	246.26	174.04	397.782	263.465	187.838	194.32	224.507	133.384	267.62
PIH1D1	252.053	0.00222025	0.0264586	0.23706	0.92527	229.838	300.51	213.753	247.022	226.501	217.621	218.003	291.829	299.03	221.812	198.891	220.948	356.357	317.032	228.351	294.314	203.092
KLK6	1.728	0.00722522	0.0980195	0.237089	0.92527	7.61368	7.15499	0	0.77925	0.652741	0.197658	0.423308	0	0	0	0	6.27298	0.411023	0.904514	2.88241	0.724912	1.35848
ZNF839	194.618	0.00200398	0.0243754	0.238177	0.925298	194.149	249.774	199.179	208.839	150.13	154.371	168.053	175.098	211.08	163.911	298.336	174.249	218.253	232.159	171.023	176.879	163.017
HP	222.614	0.00801784	0.0803273	0.238163	0.925298	107.543	78.7049	150.599	96.627	262.402	178.683	92.281	58.3659	277.043	456.959	99.4455	132.43	205.923	88.0393	277.031	858.296	364.071
SIGLEC10	26.1492	-0.00799178	0.080012	0.238221	0.925298	23.7928	5.85408	63.1542	9.351	15.013	10.8712	43.6007	0	8.795	26.165	99.4455	28.2284	30.4157	11.4572	17.935	24.647	25.811
NBPF12	2468.78	0.00233471	0.0276268	0.23883	0.925611	3462.8	3161.21	2409.58	2298.79	2341.38	1782.87	1884.57	4027.25	1926.11	2127.81	3182.26	2242.24	2497.79	2429.67	2007.76	2130.52	2056.73
TULP4	1225.99	-0.00099678	0.0134053	0.238428	0.925611	1182.02	1012.76	1107.63	1246.02	1533.29	1393.49	1250.45	1167.32	1292.87	1395.52	895.009	1193.61	1226.9	1141.19	1283.31	1235.98	1284.44
CCDC3	1595.26	-0.00352994	0.0386111	0.238695	0.925611	1239.6	804.611	1816.9	1986.31	2118.15	1987.25	1322.84	2042.81	1996.47	1133.37	2088.36	938.507	1582.44	1772.09	1549.77	1507.82	1232.14
LRRC10	1.68223	0.00845203	0.0928205	0.238815	0.925611	4.2827	1.95136	0	0.77925	1.30548	2.56955	2.11654	0	4.3975	0.50642	0	1.0455	2.46614	1.35677	2.24187	2.89965	0.679238
IRF8	217.014	0.00457256	0.0477671	0.238789	0.925611	281.706	123.586	242.901	156.629	226.501	239.957	225.2	175.098	250.658	299.8	198.891	183.31	157.011	92.4112	236.037	405.951	193.583
FOXO3B	717.304	-0.00480908	0.0498243	0.238793	0.925611	483.469	563.293	889.017	501.837	622.062	600.484	513.472	233.464	417.763	448.012	2784.47	751.015	695.451	626.527	669.679	663.295	730.86
ZNF567	123.32	-0.00251219	0.0292988	0.238371	0.925611	125.626	81.9572	106.876	105.199	128.59	146.662	93.551	233.464	136.323	118.333	99.4455	157.173	120.019	117.587	111.453	89.8891	124.3
JOSD2	109.506	0.00397876	0.0425785	0.238733	0.925611	132.764	106.024	68.0122	105.199	103.133	63.8435	143.501	116.732	136.323	100.946	99.4455	67.6088	126.595	155.727	114.335	139.908	81.5085
MKKS	151.548	-0.00227542	0.027045	0.238527	0.925611	148.467	94.3158	131.166	169.876	168.407	176.311	185.409	116.732	189.093	138.084	99.4455	123.02	123.307	229.747	158.532	157.306	167.092
MIS18A	43.2514	0.002757	0.031602	0.23869	0.925611	59.006	55.939	38.8641	39.7417	39.8172	48.6238	52.9134	58.3659	39.5775	42.3704	0	44.2594	35.348	47.7885	53.1644	43.4947	35.9996
BTG2	1225.18	0.00472783	0.049134	0.239019	0.925934	725.203	2738.41	1097.91	696.649	1058.09	792.015	828.413	642.025	1231.3	1032.08	497.227	3205.14	1475.57	1095.52	1359.53	1327.31	1025.65
CCDC148	24.9426	-0.00457789	0.047828	0.238998	0.925934	24.2686	21.465	29.1481	35.8455	17.624	28.4627	33.018	0	21.9875	20.088	0	29.9709	27.1275	42.0599	28.8241	26.0968	38.0373
LURAP1	69.9358	0.00299778	0.033857	0.239568	0.92606	88.9849	72.2004	97.1603	77.925	43.0809	59.8903	62.2262	58.3659	74.7575	70.3923	99.4455	56.4568	73.5731	64.3712	78.4655	68.1418	43.4712
FOXD3	403.643	0.00676784	0.0673295	0.239204	0.92606	614.805	559.39	301.197	685.74	141.645	200.425	750.524	58.3659	378.185	167.794	696.118	263.117	466.511	466.126	408.981	484.966	218.035
FARSB	437.84	0.00229358	0.0272437	0.239172	0.92606	483.469	630.94	558.672	430.925	381.854	425.36	472.411	583.659	444.148	362.259	397.782	440.851	288.538	363.162	413.785	344.333	421.127
LSG1	377.319	0.0022153	0.0264941	0.239396	0.92606	464.911	619.882	514.95	369.364	368.799	396.502	351.769	175.098	307.825	395.851	198.891	394.501	356.768	445.172	308.738	349.408	395.996
DLX6	6.13915	-0.00763511	0.0761228	0.239563	0.92606	5.23441	4.55318	4.85802	9.351	3.91645	8.30163	6.34961	0	4.3975	14.855	0	6.27298	5.75432	10.4019	5.44454	6.52421	8.15085
DLX5	19.317	-0.00834186	0.085668	0.239509	0.92606	12.8481	4.55318	4.85802	19.4812	16.9713	20.3588	7.19623	0	8.795	69.5483	0	20.9099	16.4409	34.2208	12.4904	36.2456	43.4712
UNC13B	1094.73	0.00187877	0.0231654	0.23958	0.92606	1331.44	1438.8	986.177	1022.38	964.099	1062.61	1115.42	1809.34	1108.17	806.389	795.564	1001.59	1184.57	1246.72	919.487	851.772	965.876
NCOA5	410.022	0.000731164	0.00983322	0.239338	0.92606	448.731	482.637	432.364	454.303	407.963	436.428	427.964	408.561	413.365	384.879	99.4455	417.502	464.867	404.167	408.341	440.747	438.108
C21orf91	260.275	-0.00321213	0.0357885	0.239221	0.92606	223.176	262.783	218.611	268.062	186.684	299.254	244.672	233.464	224.273	292.542	497.227	267.299	132.349	299.545	344.608	153.681	276.45
RHOXF1	3.32219	-0.00845795	0.0887286	0.239524	0.92606	2.37928	5.20363	4.85802	4.6755	5.87467	3.7555	3.38646	0	0	2.02568	0	3.13649	6.57637	7.23611	3.20267	1.44982	2.71695
DLAT	273.809	-0.00238138	0.0281074	0.239721	0.926398	218.893	225.707	340.061	229.879	364.23	265.454	257.794	233.464	241.863	285.789	497.227	227.57	196.88	212.108	259.737	253.719	344.374
KIF26A	227.474	-0.0063521	0.0635442	0.239781	0.926428	127.529	266.686	160.315	261.049	235.64	132.628	154.084	58.3659	140.72	509.289	99.4455	155.082	449.248	425.875	191.52	221.098	278.487
AIM2	32.9323	0.00775108	0.077531	0.240069	0.927052	14.7515	18.8632	9.71603	9.351	13.7076	16.6033	9.73607	0	35.18	13.1669	298.336	20.2129	15.6189	11.0049	22.0984	30.4463	21.0564
DKK4	5.20388	0.00820146	0.0834778	0.240189	0.927052	10.9447	5.20363	4.85802	4.6755	3.91645	5.1391	8.04284	0	13.1925	1.68807	0	5.22748	5.3433	8.59288	4.48374	5.7993	1.35848
RIPK2	167.672	0.00204497	0.02485	0.240196	0.927052	159.887	224.407	208.895	137.927	161.88	158.522	160.01	175.098	202.285	172.689	99.4455	218.857	137.693	124.521	164.938	167.455	175.923
IFTAP	160.771	-0.0030239	0.0341274	0.240261	0.927052	164.17	89.7626	165.173	180.786	157.963	178.09	192.605	233.464	202.285	114.282	99.4455	207.008	125.773	159.044	162.376	129.034	171.847
ZNRD2	58.1872	-0.00240756	0.0283772	0.24024	0.927052	48.0614	53.3372	72.8703	58.4437	71.8015	51.7864	59.6864	0	57.1675	59.5887	99.4455	44.6079	67.4078	64.8235	65.3345	54.3684	60.4522
SIX6	2.93943	-0.00844867	0.0917875	0.240053	0.927052	2.85513	0.650454	0	4.6755	7.18015	6.12739	2.11654	0	0	3.20732	0	3.13649	1.64409	4.67332	2.56214	4.34947	6.79238
PGA3	15.0147	0.00828671	0.0943054	0.240323	0.92709	1.42757	18.8632	48.5802	2.33775	36.5535	8.30163	13.5458	0	74.7575	9.45316	0	4.87898	4.93228	3.31655	3.84321	10.8737	13.5848
PRRT1B	14.3584	0.00834251	0.0861131	0.240405	0.927185	9.5171	41.629	9.71603	4.6755	9.79112	5.53442	1.69323	0	8.795	4.05136	99.4455	6.96998	11.0976	18.3918	5.76481	3.62456	3.39619
FBXO7	1185.98	0.00187133	0.0231178	0.240454	0.927185	1342.86	1403.68	1496.27	1105.76	1044.39	1092.26	1118.8	1284.05	1086.18	962.703	2287.25	984.858	882.878	893.358	1041.19	1094.62	1040.59
SAMD3	38.0134	-0.00553871	0.0563466	0.240591	0.927509	25.6962	35.1245	43.7222	36.6247	47.6501	33.0089	24.9751	0	13.1925	54.6933	0	82.5942	54.6661	35.276	51.563	55.8183	51.6221
DNAJC16	620.834	-0.00629299	0.0631593	0.241181	0.927575	467.29	491.743	1292.23	447.289	436.684	429.313	468.601	583.659	386.98	377.114	2486.14	484.413	381.429	381.856	470.473	426.249	542.711
ZMYM4	1187.67	-0.00086099	0.011705	0.240809	0.927575	1236.75	1084.96	1088.2	1141.6	1119.45	1278.25	1310.98	1225.68	1108.17	1298.12	1193.35	1331.27	1034.13	1105.47	1271.78	1064.9	1297.34
PCP4L1	41.667	0.0047657	0.049664	0.241784	0.927575	56.1509	69.5985	58.2962	70.1325	31.3316	39.3339	39.7909	58.3659	21.9875	25.9962	0	43.2139	41.5133	36.3313	33.9483	45.6695	36.6788
RGS5	3692.97	-0.00809338	0.0823855	0.241933	0.927575	2023.81	1228.06	1986.93	4931.09	3904.7	3980.04	1210.24	15992.3	6081.74	2637.77	2585.58	2893.59	1003.72	2114.9	3827.51	1474.47	4904.1
TNR	11.9304	-0.00791557	0.0961135	0.241599	0.927575	1.90342	3.90272	0	1.5585	2.61096	9.48758	9.73607	0	8.795	67.8602	0	11.849	2.46614	3.61806	4.80401	13.7733	60.4522
MDH1	462.729	-0.00365749	0.0398729	0.241066	0.927575	380.684	267.336	408.073	365.468	734.334	620.448	483.417	700.391	483.725	400.409	596.673	332.468	355.535	296.078	556.304	431.323	453.731
KDM3A	1345.71	0.0016632	0.0210238	0.24212	0.927575	1383.31	1863.55	1340.81	1439.27	1009.14	1246.63	1275	1634.24	1244.49	961.184	2088.36	1250.41	1312.4	1309.43	1242.32	1170.73	1105.8
PARP3	152.843	0.00299002	0.0338398	0.240753	0.927575	132.764	210.747	102.018	138.706	156.005	150.813	126.569	58.3659	175.9	199.36	99.4455	128.248	196.469	211.053	133.551	215.299	163.017
IGSF11	270.996	0.00620308	0.0623485	0.241262	0.927575	454.918	392.874	242.901	363.91	114.882	218.807	350.922	0	246.26	103.816	596.673	446.776	234.283	133.717	259.096	218.199	228.903
HERC5	120.741	0.00271969	0.0313941	0.242	0.927575	152.75	180.826	126.308	126.238	122.715	151.604	137.152	116.732	145.118	114.957	0	134.172	101.112	122.26	140.597	97.8632	82.1878
IRX1	18.3887	-0.00773135	0.0775731	0.241384	0.927575	5.23441	10.4073	4.85802	11.6887	13.0548	12.4524	22.8586	0	17.59	15.0238	99.4455	12.1975	11.5086	12.8139	42.2753	13.0484	8.15085
ADGRV1	53.802	0.00834434	0.0868121	0.241591	0.927575	155.605	26.6686	29.1481	16.3642	26.1096	47.4379	233.242	0	109.938	42.2016	99.4455	18.8189	14.7968	22.7636	16.6539	28.2716	27.1695
ZCCHC10	100.515	-0.00347882	0.0382764	0.241022	0.927575	76.1368	78.0544	87.4443	71.691	91.3838	90.3296	81.275	58.3659	87.95	99.0894	397.782	100.368	48.9118	83.8183	97.041	56.5432	102.565
SPATA24	14.7765	-0.00602893	0.0608343	0.24186	0.927575	9.5171	13.6595	4.85802	16.3642	11.7493	10.2782	12.2759	58.3659	4.3975	16.2054	0	11.5005	21.3732	19.8993	12.8107	12.3235	15.6225
TMEM14C	297.987	-0.00187808	0.0232453	0.242313	0.927575	279.327	173.021	340.061	303.128	337.467	333.251	315.364	291.829	373.788	327.485	99.4455	308.422	256.889	301.505	392.648	341.434	290.714
AFG1L	112.431	-0.00221232	0.0265174	0.240863	0.927575	100.405	72.2004	121.45	99.744	97.9112	88.946	121.913	175.098	123.13	112.594	198.891	100.368	90.0141	84.4213	102.806	86.2646	135.168
ASS1	463.345	-0.00520928	0.0535936	0.242316	0.927575	165.122	388.971	563.53	385.729	551.566	454.613	261.181	583.659	334.21	590.823	397.782	357.56	840.953	490.096	258.456	616.176	636.446
MMP21	36.1059	0.00315609	0.0353571	0.240811	0.927575	42.3511	36.4254	38.8641	36.6247	38.5117	28.4627	35.9811	0	35.18	30.2164	99.4455	23.3494	28.3606	27.5877	38.1118	36.9705	37.3581
PRR33	207.687	-0.00524084	0.0538516	0.242079	0.927575	252.203	78.0544	150.599	298.453	190.6	163.858	244.672	291.829	202.285	187.206	99.4455	235.585	322.653	295.324	252.371	171.804	93.7348
RTN3	1014.98	-0.00245289	0.0288427	0.241107	0.927575	903.649	690.782	995.894	966.27	1270.23	1092.45	1465.91	1634.24	1064.2	844.877	994.455	817.23	839.72	730.395	1092.75	936.587	914.933
FCHSD2	1008.91	-0.00188754	0.0233384	0.242223	0.927575	855.588	650.454	976.461	794.055	1038.51	976.43	833.069	1342.42	1029.02	1265.04	994.455	927.356	891.098	971.9	1161.61	1143.91	1300.06
SLC16A7	464.564	-0.0052426	0.0537899	0.241139	0.927575	261.245	252.376	408.073	368.585	697.78	814.35	420.344	700.391	606.855	528.871	198.891	450.958	203.045	283.414	572.318	461.044	669.049
PPP1R12A	2055.85	-0.00240141	0.0283928	0.2422	0.927575	1710.22	1674.27	1457.41	1832.02	2090.73	2298.56	1766.04	3677.05	2449.41	2393.17	1988.91	2331.81	1614.5	2226.91	1909.11	1444.03	2085.26
UNG	144.945	-0.00177377	0.0221805	0.242376	0.927575	120.391	100.82	106.876	137.148	154.047	150.615	126.569	233.464	184.695	168.975	99.4455	133.127	162.354	143.064	144.12	142.808	155.545
ZIC2	2.07301	-0.00634059	0.0980089	0.241826	0.927575	1.42757	1.95136	4.85802	0	8.48563	5.53442	7.19623	0	0	2.5321	0	2.09099	0.411023	0.753762	0	0	0
TRAF3	570.29	-0.00465491	0.0487388	0.242409	0.927575	425.89	421.494	1049.33	463.654	463.446	429.313	461.828	408.561	347.403	593.861	1790.02	459.67	390.883	424.82	452.858	560.357	551.541
MINDY2	1582.57	-0.00751037	0.075247	0.242239	0.927575	1255.78	1152.6	2560.18	981.075	728.459	974.848	1131.92	3910.51	1116.97	750.851	6364.51	1076.51	674.9	901.951	1188.83	866.27	1267.46
IRX3	27.618	-0.0078746	0.0793237	0.241503	0.927575	9.99296	7.80544	43.7222	3.89625	28.0679	24.7072	18.2022	116.732	43.975	40.5136	0	32.4104	11.9197	18.0903	26.2619	17.3979	25.811
RTN4RL1	88.0755	-0.00651742	0.0652113	0.241043	0.927575	50.9165	46.8327	48.5802	48.3135	94.6475	63.8435	73.2322	175.098	92.3475	173.533	99.4455	58.1993	132.349	56.8336	49.3212	77.5656	156.225
KCTD2	402.051	0.00133828	0.0174959	0.241532	0.927575	451.111	414.339	461.512	452.744	430.809	410.733	477.491	291.829	430.955	361.752	99.4455	372.545	494.05	356.378	412.184	528.461	388.524
MYL12B	1292.55	-0.00146759	0.0189211	0.241543	0.927575	1218.67	1045.93	1676.02	1438.49	1387.07	1612.49	1315.64	1167.32	1394.01	1116.82	1491.68	997.055	1133.6	1092.05	1433.2	1118.54	1334.7
XAB2	450.209	0.00207339	0.0251826	0.241705	0.927575	407.808	613.378	354.635	444.172	410.574	431.685	371.241	583.659	404.57	423.536	198.891	426.214	630.098	569.391	405.458	584.279	393.958
ZHX3	1317.4	-0.00193309	0.0237838	0.241762	0.927575	1052.12	1293.1	1549.71	1145.5	1385.12	1507.14	1014.24	1634.24	1024.62	976.883	1093.9	1283.17	1626.01	1694.91	1404.69	1395.46	1315
JPH2	419.163	-0.00840955	0.0885963	0.241247	0.927575	104.212	129.44	359.493	153.512	612.271	283.046	80.4284	2159.54	633.24	718.103	99.4455	158.218	224.008	291.555	362.222	253.719	503.315
OR10K1	1.50432	-0.00813206	0.0948458	0.242467	0.927583	1.42757	0.650454	0	1.5585	2.61096	1.97658	0.846615	0	4.3975	1.68807	0	1.74249	1.64409	2.11053	2.88241	0	2.03771
MAPK13	137.037	-0.00401853	0.0431543	0.242517	0.927583	75.1851	119.683	150.599	155.85	187.337	98.8289	151.967	0	123.13	152.432	0	235.237	178.795	127.838	202.409	196.451	173.885
COL11A2	48.1562	0.00608727	0.0614361	0.242579	0.927616	69.4749	102.121	68.0122	33.5077	26.1096	35.5784	53.3367	58.3659	30.7825	45.0713	0	44.2594	67.4078	80.6525	38.1118	42.7698	23.0941
FNBP1L	507.8	-0.00373554	0.0408347	0.245883	0.927668	458.249	454.017	228.327	362.351	437.337	622.029	464.792	408.561	540.893	665.098	795.564	641.586	519.533	683.963	451.257	276.192	622.861
TENT5C	198.263	-0.00810995	0.0838466	0.245492	0.927668	157.508	81.3067	92.3023	94.2892	179.504	128.082	163.82	291.829	123.13	94.7004	0	576.766	113.031	61.2054	850.31	193.552	169.13
LRRC71	194.696	-0.00820706	0.0860249	0.246015	0.927668	53.2958	118.383	995.894	100.523	54.8303	43.88	52.9134	116.732	92.3475	80.1831	1988.91	118.141	98.6456	53.0648	47.0793	39.8702	168.451
CD1E	5.5267	-0.00832153	0.0899656	0.245089	0.927668	0.475855	1.95136	0	7.7925	10.4439	5.92973	10.5827	0	13.1925	3.37613	0	7.31848	6.57637	2.56279	6.40535	5.7993	11.547
CASQ1	14.1128	0.00708702	0.071208	0.244733	0.927668	23.7928	30.5713	14.5741	29.6115	9.13838	10.6735	8.46615	0	8.795	12.9981	0	21.9554	13.5638	20.9546	8.00668	15.9481	10.8678
LPGAT1	850.99	-0.00176739	0.0222238	0.245953	0.927668	764.223	657.609	704.412	798.731	1083.55	902.901	861.431	875.488	866.308	1092.85	795.564	847.549	665.446	758.133	834.296	853.222	1105.12
TRIM58	105.079	0.0059686	0.0607386	0.246293	0.927668	118.012	148.954	126.308	95.0685	93.342	120.374	58.8397	175.098	48.3725	55.0309	99.4455	143.582	60.8314	132.964	99.2829	176.879	33.9619
SOX11	3.10727	-0.00764721	0.0964566	0.244556	0.927668	0.95171	4.55318	0	2.33775	5.22193	0.395316	10.5827	0	0	2.86971	0	9.06097	1.23307	7.68837	0.320267	2.17474	5.4339
KRTCAP3	26.8533	0.0054516	0.0558585	0.243799	0.927668	36.165	50.7354	24.2901	27.2737	30.6788	22.7306	30.9014	0	21.9875	21.6072	0	19.5159	39.0472	48.09	31.7065	34.7958	16.9809
ETAA1	192.22	-0.00347127	0.0383629	0.243992	0.927668	172.735	184.729	189.463	204.943	232.376	265.652	193.875	0	184.695	222.993	198.891	275.663	95.3574	200.651	206.252	161.655	277.808
DDX18	631.346	0.00197644	0.0242678	0.243238	0.927668	708.073	820.222	626.684	597.684	601.175	645.748	667.556	583.659	721.19	587.278	795.564	677.482	394.993	501.101	679.607	496.565	628.295
LCT	6.52151	0.00747143	0.0752997	0.244882	0.927668	11.8964	16.9118	4.85802	5.45475	11.0966	6.12739	6.34961	0	8.795	3.37613	0	9.06097	6.57637	7.38686	6.72561	2.17474	4.07543
WDSUB1	202.096	-0.00277721	0.0320311	0.244371	0.927668	165.598	158.711	242.901	215.852	132.506	158.719	215.04	116.732	153.913	158.847	696.118	181.219	163.587	201.707	189.278	144.982	139.923
CD28	91.8268	-0.00779039	0.0790993	0.245079	0.927668	50.4407	9.10635	126.308	38.9625	128.59	68.7849	137.575	58.3659	96.745	218.267	0	90.2612	54.2551	33.3163	147.323	158.756	143.998
FEV	24.6407	-0.00712663	0.0972264	0.246069	0.927668	5.23441	15.6109	106.876	2.33775	4.56919	6.72037	2.53985	0	13.1925	0.844033	198.891	47.7443	2.46614	0.753762	1.60134	0	9.50933
PRRT3	214.597	0.00304644	0.0345691	0.245383	0.927668	273.141	267.987	184.605	231.437	180.809	125.908	241.285	175.098	189.093	168.131	298.336	178.78	278.263	268.49	214.899	221.098	150.791
CXCR6	115.67	-0.00219622	0.0264536	0.243493	0.927668	89.9366	92.3644	126.308	106.757	95.9529	89.539	77.8886	58.3659	79.155	100.271	397.782	100.019	131.938	105.677	100.564	95.6884	118.187
CHDH	115.34	0.00356348	0.0391739	0.243672	0.927668	147.515	120.984	194.321	115.329	79.6344	104.759	118.103	116.732	92.3475	62.796	198.891	100.368	96.1794	110.501	108.891	126.86	66.5653
FOXP1	1577.88	-0.0015848	0.0202989	0.245717	0.927668	1420.9	1228.71	1379.68	1509.41	1649.48	1538.37	1496.82	2509.73	1802.98	2084.09	1392.24	1511.79	1257.32	1378.48	1523.51	1309.19	1831.22
OSBPL11	296.672	0.00166165	0.0210465	0.243446	0.927668	319.299	279.695	378.925	275.075	317.232	352.029	333.566	116.732	391.378	327.485	99.4455	291.694	266.754	228.842	317.705	405.226	342.336
EXOSC9	185.393	0.00262682	0.0306093	0.244103	0.927668	213.183	299.209	238.043	165.201	152.741	204.971	223.083	116.732	175.9	178.091	99.4455	214.327	128.239	203.365	178.709	168.905	191.545
GAPT	25.3443	0.00823997	0.0858801	0.244332	0.927668	49.0131	3.25227	4.85802	20.2605	15.6658	37.7526	29.2082	0	70.36	37.475	0	33.1074	17.674	3.01505	35.8699	53.6435	19.6979
CLIC1	942.453	-0.00172647	0.0217839	0.245458	0.927668	642.405	887.869	1195.07	842.369	1048.96	873.055	909.265	992.22	989.438	1105.34	497.227	936.068	1267.18	814.213	969.769	1001.83	1049.42
SAMD9	368.811	-0.00296832	0.0338589	0.245597	0.927668	440.166	277.093	354.635	324.168	490.861	369.422	471.141	233.464	312.223	482.28	99.4455	551.674	276.619	316.278	415.387	341.434	513.504
ZKSCAN1	1988.73	-0.000617107	0.00808541	0.244171	0.927668	2113.75	1745.82	1977.21	2048.65	1859.66	2007.61	2069.55	2568.1	1723.82	2012.68	1591.13	2097.96	2078.96	2021.29	1947.55	2000.03	1944.66
TSPAN12	99.636	-0.00544149	0.0559019	0.245326	0.927668	62.8129	47.4831	102.018	94.2892	79.6344	120.769	71.9623	116.732	206.683	198.179	0	59.5933	103.167	135.979	111.133	53.6435	129.734
LRGUK	21.536	0.00633378	0.0641021	0.246234	0.927668	29.0272	40.3281	0	35.8455	23.4987	24.5096	30.4781	0	43.975	22.4513	0	19.5159	28.7716	22.1606	20.8174	15.2232	9.50933
PDIA4	652.548	0.00243142	0.0287547	0.244158	0.927668	674.287	708.995	539.24	644.439	657.31	566.29	675.175	116.732	787.153	780.73	298.336	813.396	621.467	566.678	770.243	919.189	953.65
OR4F21	17.2997	0.00734954	0.0737648	0.243676	0.927668	25.6962	31.2218	9.71603	38.9625	10.4439	19.7658	21.1654	0	39.5775	15.3614	0	11.5005	9.45353	18.844	17.6147	5.07439	19.6979
AC138647.1	29.5492	-0.00622669	0.0979593	0.242779	0.927668	0.95171	9.75681	38.8641	1.5585	0.652741	0.790631	0.423308	116.732	8.795	0.337613	298.336	10.455	1.23307	0.452257	0	1.44982	11.547
C9orf131	82.0861	0.00322902	0.0362088	0.244742	0.927668	70.4266	161.963	58.2962	74.0287	82.2454	62.2622	82.9683	0	52.77	94.3628	198.891	77.3668	101.523	72.0596	70.1385	80.4653	55.6975
RPL35	1481.89	0.00275173	0.0318123	0.244826	0.927668	1374.27	1569.54	1787.75	904.709	1344.65	1525.52	1126.84	1517.51	2132.79	1733.47	994.455	2007.7	2038.67	1192.15	1184.35	1585.38	1172.36
ZFAND4	164.645	-0.00158663	0.020331	0.246156	0.927668	166.073	134.644	140.882	166.759	197.781	168.997	182.446	175.098	175.9	197.672	0	169.37	132.349	187.536	213.298	176.879	213.281
CABCOCO1	10.6144	-0.00802561	0.0819674	0.243865	0.927668	11.8964	2.60181	4.85802	13.2472	6.52741	12.8478	19.4721	0	21.9875	26.6714	0	19.5159	8.22046	10.2512	6.40535	5.07439	10.8678
TCF7L2	672.337	-0.00194682	0.0240343	0.245216	0.927668	532.958	733.061	476.086	660.804	895.561	723.032	534.214	642.025	620.048	915.606	198.891	969.872	1001.66	624.265	576.161	629.949	695.539
EIF3F	1346.97	0.00131177	0.0172767	0.244565	0.927668	1371.89	1604.02	1583.71	1658.24	1226.5	1382.42	1267.81	1225.68	1182.93	1372.9	994.455	1378.31	1342.81	1149.03	1322.06	1700.64	1135.01
SAA1	23.5626	0.0083365	0.0905499	0.244466	0.927668	6.18612	29.2704	14.5741	23.3775	8.48563	18.5798	8.88946	0	30.7825	9.11555	0	56.8053	6.98739	24.5726	5.12428	89.8891	67.9238
TCP11L1	518.812	0.000999347	0.0135718	0.244162	0.927668	587.681	553.536	587.82	555.605	505.874	515.689	555.379	466.927	488.123	418.64	397.782	521.703	569.678	490.699	527.48	591.529	485.655
TTC17	1607.23	-0.000737316	0.0100252	0.243576	0.927668	1719.74	1418.64	1651.73	1540.58	1453.65	1681.48	1540.42	2276.27	1512.74	1598.77	1392.24	1769.68	1630.53	1619.23	1518.07	1386.03	1613.19
MS4A1	18.5212	0.00818348	0.0939439	0.244045	0.927668	9.04125	1.30091	4.85802	18.702	15.6658	9.88289	1.26992	0	8.795	10.1284	99.4455	35.5469	8.63149	0.753762	18.8958	63.7923	8.15085
RBM4B	434.149	0.001111	0.0149674	0.24545	0.927668	465.386	478.083	480.944	464.433	403.394	450.462	409.762	758.756	479.328	392.306	99.4455	471.867	482.541	369.192	360.941	430.598	383.09
CORO1B	668.88	0.00214093	0.0259772	0.245402	0.927668	596.247	671.919	548.956	561.06	592.036	486.831	526.171	1284.05	738.78	737.516	696.118	502.535	705.316	781.801	612.671	824.95	503.994
RERGL	195.742	-0.00804316	0.0829393	0.246094	0.927668	45.2062	25.3677	43.7222	192.475	323.107	261.304	91.8577	291.829	391.378	87.7794	298.336	270.784	294.293	356.228	220.344	50.7439	82.867
TESPA1	54.979	-0.00479772	0.0501657	0.244801	0.927668	46.158	24.7172	38.8641	54.5475	60.0522	63.2505	58.8397	58.3659	39.5775	69.7171	0	92.3522	60.0094	64.3712	70.7791	84.8148	48.2259
PARPBP	33.8883	-0.00690756	0.0695874	0.245992	0.927668	27.1237	14.9604	29.1481	16.3642	26.1096	26.0908	30.0548	0	13.1925	51.1484	99.4455	55.7598	16.8519	34.07	26.5822	40.5951	68.603
KPNA3	553.013	-0.00184617	0.022984	0.24433	0.927668	576.737	455.968	636.4	540.799	513.055	662.747	640.888	583.659	567.278	599.77	696.118	560.038	358.001	449.393	537.408	388.553	634.408
UBN1	830.871	-0.001721	0.0216466	0.24278	0.927668	695.7	902.179	1010.47	786.263	903.394	918.121	679.409	583.659	646.433	947.173	696.118	763.561	1178.4	1016.67	766.079	845.973	785.199
C16orf82	4.52592	0.00834068	0.0890936	0.244185	0.927668	15.7032	7.15499	0	14.0265	1.30548	3.7555	6.77292	0	4.3975	2.7009	0	2.43949	2.46614	7.08536	2.88241	2.17474	4.07543
RP11-666O2.7	1.84541	-0.00777803	0.0961995	0.243772	0.927668	2.37928	0	0	0.77925	3.26371	5.33676	0.423308	0	0	5.57061	0	1.394	1.64409	3.1658	3.20267	2.17474	2.03771
MT1H	1.84972	0.00660724	0.0976449	0.246095	0.927668	0	16.9118	4.85802	0	0	0.592973	0	0	4.3975	0.50642	0	0.696998	0.822046	0.301505	0.320267	0	2.03771
CARMIL2	38.247	0.00574193	0.0585286	0.244675	0.927668	23.7928	43.5804	24.2901	25.7152	52.872	20.1611	27.9383	58.3659	39.5775	40.6824	0	38.3349	44.8015	32.864	42.9158	83.3649	50.9428
DPEP2	71.8317	0.00700506	0.0703881	0.24478	0.927668	69.9507	23.4163	116.592	54.5475	101.175	50.6004	55.03	58.3659	87.95	82.884	0	32.7589	98.2345	56.9844	50.6022	218.199	63.8483
MAF	2218.64	0.00297785	0.0338779	0.244067	0.927668	2773.28	1533.12	2190.97	2320.61	2228.46	2225.03	2885.69	933.854	2673.68	2052.01	1889.46	2042.2	1584.49	1473.75	3019.48	3424.49	2466.31
MAP1LC3B	697.365	-0.00145142	0.0187902	0.2432	0.927668	548.661	729.809	738.419	568.852	683.42	720.66	744.175	875.488	602.458	741.567	596.673	813.396	529.809	730.546	746.543	677.793	806.934
PLD2	841.241	-0.00563261	0.0576235	0.245485	0.927668	508.213	698.587	1039.62	665.479	446.475	435.44	467.331	1108.95	571.675	684.342	3381.15	942.689	817.525	824.917	453.498	624.875	630.333
PTGES3L	4.75972	-0.00820055	0.0859971	0.246245	0.927668	3.80684	2.60181	0	4.6755	12.4021	5.53442	4.65638	0	0	6.75226	0	3.83349	2.46614	10.1004	8.00668	7.24912	8.83009
HOXB8	13.7169	-0.00828626	0.0888487	0.246108	0.927668	4.75855	6.50454	14.5741	3.117	5.87467	7.31334	27.0917	0	4.3975	5.57061	99.4455	4.18199	27.5386	6.3316	4.48374	7.24912	4.75466
CALCOCO2	1685.72	-0.0014811	0.0191782	0.245569	0.927668	1430.9	1533.12	2137.53	1492.26	1537.86	1900.88	1560.31	1634.24	1490.75	1369.53	2585.58	1908.03	1750.55	1824.1	1657.38	1599.16	1245.04
PRCD	104.235	-0.00472825	0.0495239	0.244385	0.927668	93.2676	81.9572	116.592	60.0022	78.9817	59.0997	98.6306	116.732	61.565	108.036	198.891	84.6852	162.765	171.858	87.433	85.5397	105.961
IER3IP1	103.907	-0.0046	0.0485006	0.245886	0.927668	107.543	67.6472	106.876	124.68	118.799	141.721	135.035	58.3659	96.745	99.9334	99.4455	102.807	32.4708	80.954	169.101	88.4393	135.848
BCL2	1305.79	0.00260095	0.0304538	0.246301	0.927668	1769.23	1501.25	1457.41	1408.88	1241.51	1115.38	1725.4	933.854	1130.16	751.527	1491.68	1471.71	1013.99	1064.16	1522.23	1443.3	1156.74
TPM4	4975.63	-0.00231065	0.027538	0.242702	0.927668	4174.68	4467.97	4843.44	6286.99	5322.45	5004.7	4403.24	4494.17	4722.92	7477.96	2784.47	5253.97	4744.03	4563.27	4030.56	4689.46	7321.5
ZNF431	605.184	-0.00119796	0.0159983	0.245608	0.927668	542.951	521.664	514.95	535.344	562.663	631.714	584.588	642.025	611.253	540.687	1193.35	621.025	453.359	622.758	590.253	466.119	653.427
C19orf73	2.72211	0.00802885	0.0825319	0.245543	0.927668	3.80684	4.55318	0	2.33775	1.95822	3.7555	2.11654	0	4.3975	1.85687	0	3.13649	3.69921	3.61806	3.20267	5.7993	2.03771
ZNF610	59.6922	-0.00226778	0.0272344	0.245782	0.927668	68.999	58.5408	48.5802	68.574	79.6344	77.8772	71.1157	0	65.9625	55.5373	0	91.6552	73.1621	62.1099	70.1385	52.9186	69.9615
MRPS26	130.888	0.00234461	0.0279908	0.246063	0.927668	132.288	164.565	106.876	107.536	135.77	118.199	118.949	175.098	140.72	158.678	0	140.445	171.397	172.159	114.335	168.905	99.1687
ENTPD6	533.245	0.00186079	0.0231229	0.244002	0.927668	497.745	627.037	451.796	483.135	458.224	381.48	507.122	466.927	466.135	445.143	1093.9	396.94	617.768	612.205	456.701	611.826	491.089
FAM83F	227.045	0.0071276	0.0715095	0.243997	0.927668	304.547	259.531	199.179	334.298	92.6892	137.372	289.542	116.732	101.143	37.9815	397.782	324.452	322.242	206.229	140.597	459.594	135.848
PIGA	121.028	0.00305946	0.0345964	0.243384	0.927668	128.481	198.388	131.166	125.459	147.519	120.176	125.299	58.3659	149.515	126.436	0	149.855	73.9842	105.979	124.584	121.785	170.489
FOXP3	16.7653	0.00565827	0.0578548	0.245498	0.927668	21.8893	35.775	14.5741	17.9227	11.0966	12.4524	19.4721	0	8.795	12.8293	0	23.0009	20.5512	25.7786	22.0984	22.4723	16.3017
SDHAF1	70.3978	0.00237749	0.0283261	0.246533	0.928343	58.0543	66.3463	82.5863	67.7947	71.1488	61.0763	56.7232	116.732	118.733	63.1336	0	70.7453	80.5605	69.0446	69.1777	89.8891	55.0183
ATOH1	1.24944	-0.00450412	0.0973828	0.246594	0.928373	0	0.650454	14.5741	0	0	0.395316	1.26992	0	0	0.168807	0	4.18199	0	0	0	0	0
TOX2	74.7576	0.00604815	0.0615041	0.246659	0.928417	117.06	68.9481	72.8703	42.0795	54.8303	46.8449	32.1714	116.732	52.77	91.8307	99.4455	35.1984	114.264	108.542	45.478	107.287	64.5276
TRERF1	401.647	-0.00196513	0.0242705	0.246797	0.928557	441.594	295.306	340.061	398.976	387.075	355.389	383.517	525.293	263.85	529.377	497.227	461.064	455.003	339.193	359.66	399.427	395.996
MYO7A	287.111	0.00531375	0.054891	0.246802	0.928557	238.403	223.106	252.617	180.007	339.425	236.003	226.893	291.829	285.838	312.292	0	170.067	513.368	287.937	279.273	698.091	345.732
CD55	430.251	0.00284881	0.0328245	0.247287	0.928775	366.409	532.722	505.234	374.819	539.817	460.345	386.48	116.732	545.29	443.961	298.336	643.329	328.819	366.177	296.247	577.03	532.522
GADL1	19.9692	-0.00824609	0.0883224	0.247325	0.928775	8.56539	3.25227	0	15.585	9.79112	8.10397	15.6624	0	17.59	12.6605	198.891	7.31848	8.63149	18.0903	7.04588	2.17474	6.11314
ADAMTS3	109.606	-0.00449333	0.0476559	0.247309	0.928775	113.254	83.9085	82.5863	97.4062	197.781	125.315	79.5818	58.3659	118.733	109.387	198.891	100.716	76.8613	95.8785	121.061	50.7439	152.828
FAM71F1	8.08691	0.00760421	0.0772752	0.247188	0.928775	5.71026	10.4073	9.71603	2.33775	5.87467	1.97658	5.07969	58.3659	8.795	4.38897	0	3.83349	5.75432	3.01505	3.84321	3.62456	4.75466
ARFGEF1	1590.93	-0.000834844	0.0115005	0.247397	0.928775	1523.69	1516.86	1457.41	1479.02	1546.34	1661.12	1572.59	1809.34	1565.51	1795.93	1690.57	1797.91	1355.55	1718.43	1496.29	1379.51	1679.75
GCNT1	210.412	-0.00357779	0.0395012	0.247394	0.928775	155.605	157.41	189.463	180.007	241.514	187.775	212.5	116.732	167.105	357.363	298.336	173.204	149.201	205.626	186.716	248.645	349.807
DEPP1	1350.89	0.00536565	0.0553787	0.247093	0.928775	687.135	2608.32	1617.72	1162.64	770.887	1189.9	915.191	700.391	1002.63	1313.99	895.009	1373.09	2709.05	1418.13	713.235	2392.21	1495.68
SFXN2	224.88	0.00218565	0.0264837	0.247283	0.928775	267.431	263.434	194.321	230.658	258.485	177.299	183.292	116.732	149.515	190.583	298.336	247.086	199.346	267.284	216.821	300.839	261.507
ABTB2	224.513	0.00377303	0.0412412	0.247148	0.928775	246.017	362.303	189.463	252.477	203.655	135.396	314.941	233.464	189.093	152.432	0	210.842	280.318	309.042	172.944	289.24	275.091
IKBIP	143.263	-0.0032835	0.0368372	0.247443	0.928775	106.592	104.073	116.592	99.744	180.809	137.372	149.004	175.098	158.31	196.66	0	190.28	116.32	162.059	170.702	166.73	205.13
ABCA3	637.528	0.00287808	0.0330929	0.247188	0.928775	745.665	1000.4	641.258	768.34	578.981	619.855	747.561	350.195	439.75	456.284	298.336	564.917	946.997	751.952	552.461	801.753	573.277
GATAD2B	1368.44	-0.000884455	0.0121716	0.247532	0.928827	1321.93	1338.63	1510.84	1521.1	1473.24	1587.39	1207.7	1108.95	1134.56	1355.69	895.009	1518.06	1657.25	1356.62	1413.02	1486.07	1377.49
ZNF804B	1.39102	0.00732996	0.0967341	0.24771	0.928827	9.5171	2.60181	0	2.33775	1.30548	2.17424	2.11654	0	0	0.337613	0	1.394	0.411023	0.452257	0.320267	0	0.679238
PMPCA	306.892	0.00186661	0.023295	0.247579	0.928827	304.071	436.454	272.049	331.181	308.747	256.758	259.911	583.659	215.478	297.437	99.4455	265.556	332.107	353.966	288.881	358.107	253.356
THY1	784.989	-0.00820491	0.0918697	0.247723	0.928827	207.949	47.4831	131.166	381.832	1632.51	741.217	871.59	116.732	694.805	2761.51	99.4455	1253.55	464.867	527.181	685.692	1112.74	1614.55
RFLNB	184.076	-0.00408533	0.0440602	0.24769	0.928827	127.053	139.848	320.629	243.126	219.974	175.718	140.538	116.732	171.503	227.889	198.891	187.492	80.9716	226.581	139.316	195.001	218.035
PRB3	18.8972	-0.0064996	0.0658495	0.247776	0.928828	9.99296	16.9118	24.2901	17.9227	15.013	16.8009	25.8218	0	8.795	15.0238	99.4455	9.40947	9.04251	19.8993	9.28775	7.97404	15.6225
ALDH4A1	148.036	-0.00343002	0.0382421	0.248872	0.929273	124.198	120.334	126.308	133.252	268.277	149.825	135.882	408.561	127.528	108.543	0	103.156	176.329	147.134	151.486	120.335	115.47
TIE1	775.551	-0.00533595	0.0555992	0.25275	0.929273	514.875	765.584	354.635	639.764	998.041	547.71	525.325	583.659	686.01	1660.04	795.564	465.595	1248.69	1278.38	569.755	571.956	978.782
ATPAF1	330.159	-0.00112516	0.0152236	0.249067	0.929273	315.016	252.376	286.623	298.453	372.062	354.005	334.413	408.561	334.21	330.692	397.782	335.256	294.704	286.58	365.745	316.787	329.43
DIRAS3	40.7135	0.00575245	0.0592874	0.25159	0.929273	40.4477	93.6653	43.7222	42.8587	27.4151	33.6018	45.7172	0	35.18	48.2787	0	35.8954	25.0724	32.4117	57.9684	45.6695	84.2255
LRRC53	9.79713	0.00752232	0.0775522	0.253213	0.929273	16.6549	13.6595	14.5741	13.2472	8.48563	10.4759	9.73607	0	17.59	2.02568	0	13.94	6.16535	4.52257	14.412	10.8737	10.1886
ST6GALNAC5	263.282	0.00595189	0.0613769	0.253997	0.929273	348.326	483.287	194.321	455.082	107.702	222.563	359.811	58.3659	180.298	110.399	696.118	211.539	195.236	156.179	197.605	243.571	255.393
GTF2B	153.42	0.00208706	0.0257325	0.25388	0.929273	163.694	180.176	160.315	153.512	150.783	178.485	151.121	58.3659	153.913	143.654	99.4455	215.372	157.833	107.034	158.532	209.5	166.413
CNN3	2965.83	0.00142325	0.0187565	0.253482	0.929273	3371.91	3466.92	2822.51	2722.7	2927.54	3227.36	3742.46	1692.61	2924.34	2585.44	2883.92	3168.2	2776.05	2292.79	3344.87	3207.74	3261.7
S1PR1	593.962	-0.00547207	0.0564317	0.248236	0.929273	323.106	672.569	510.092	462.874	609.007	507.585	339.916	233.464	496.918	1173.04	397.782	570.144	938.777	803.51	369.588	491.491	1197.5
AHCYL1	1117.07	-0.000967894	0.0133224	0.250546	0.929273	1007.39	894.374	1127.06	1067.57	1261.1	1105.1	1043.03	1108.95	1059.8	1159.36	1889.46	1056.3	1038.24	900.293	1001.8	1083.74	1186.63
CKS1B	81.8745	-0.003365	0.0376709	0.249267	0.929273	99.4537	53.3372	97.1603	82.6005	105.091	112.863	84.6615	58.3659	61.565	87.1042	99.4455	76.6698	77.6834	61.5069	104.407	68.1418	61.8106
SLC50A1	142.56	0.00202334	0.0250127	0.251517	0.929273	128.957	189.932	208.895	120.784	161.227	128.675	124.876	58.3659	145.118	167.625	99.4455	120.232	160.71	136.732	132.911	184.853	154.187
SEMA4A	210.603	0.00533606	0.0554741	0.251288	0.929273	90.4125	535.974	106.876	254.815	201.697	156.347	118.526	116.732	268.248	315.331	298.336	186.795	270.453	196.883	153.088	183.403	126.338
METTL18	35.0969	0.0041925	0.0454113	0.253975	0.929273	49.0131	46.8327	48.5802	45.9757	26.1096	49.8098	48.6804	0	61.565	30.2164	0	40.0774	25.8945	30.1505	30.1051	28.9965	34.6411
RGS16	92.6343	0.00688575	0.0703604	0.252931	0.929273	39.9718	400.029	43.7222	45.1965	114.882	43.88	52.0668	58.3659	101.143	151.588	99.4455	135.566	60.4204	63.919	49.6414	34.7958	80.15
NIBAN1	2227.84	-0.00299595	0.0345051	0.254201	0.929273	2044.75	1451.81	2190.97	2027.61	2396.87	2651.98	2409.89	4027.25	2656.09	2584.09	596.673	2797.4	1711.91	1701.84	2674.55	1842	2107.67
CAMSAP2	1212.69	-0.0011261	0.0153064	0.252064	0.929273	1162.51	1282.69	1175.64	1179.78	1191.91	1433.61	1240.29	1750.98	1064.2	1161.39	994.455	1433.03	993.032	1133.05	1175.7	969.208	1274.25
VASH2	56.4855	-0.00478688	0.0503827	0.249043	0.929273	41.3994	26.6686	82.5863	63.8985	58.094	58.7044	62.2262	58.3659	92.3475	91.3243	0	82.2457	41.1023	41.4569	53.1644	54.3684	52.3013
TP53BP2	604.686	0.00125626	0.016804	0.250869	0.929273	598.15	662.812	636.4	540.02	536.553	661.165	580.778	642.025	822.333	607.703	596.673	660.754	637.497	536.527	494.493	529.186	536.598
PPP1CB	1459.85	-0.00291485	0.0337385	0.254034	0.929273	1180.6	1064.14	1195.07	1327.84	1498.69	1773.19	1419.35	1750.98	1754.6	1279.55	2287.25	1547.34	708.604	1262.25	1890.86	1066.35	1810.85
RAB1A	763.007	-0.00144526	0.0188825	0.249109	0.929273	751.851	643.949	733.561	836.135	886.422	909.819	810.211	583.659	694.805	786.976	696.118	824.548	557.758	650.195	916.285	780.006	908.82
NAGK	832.859	0.00163102	0.0209322	0.250641	0.929273	961.228	682.326	918.165	776.133	853.133	755.251	811.48	758.756	743.178	1015.88	795.564	730.105	796.974	763.711	817.322	1262.8	716.596
TMSB10	3056.13	0.00236567	0.0284992	0.254219	0.929273	2698.1	3865	3167.43	2050.21	2837.47	3029.7	2537.73	2568.1	3926.97	4204.97	1988.91	3786.44	4333.42	2810.63	2211.45	3198.31	2739.37
TCF7L1	451.8	-0.00235049	0.028176	0.249513	0.929273	396.387	506.703	422.647	439.497	488.903	438.405	335.683	408.561	369.39	616.144	298.336	483.368	721.757	595.321	340.124	380.579	438.788
USP39	293.028	-0.000723819	0.010026	0.252399	0.929273	262.672	256.929	344.919	267.283	286.553	297.08	278.113	466.927	255.055	293.892	298.336	264.859	263.466	269.847	289.842	283.441	302.261
SH3RF3	356.906	-0.00515464	0.0536627	0.249102	0.929273	223.652	240.017	218.611	215.852	617.493	308.939	215.04	408.561	408.968	584.07	99.4455	325.846	328.407	491.905	397.772	344.333	638.483
SEPTIN10	1063.24	0.0013715	0.018098	0.250362	0.929273	1254.83	1246.92	1190.21	1153.29	941.905	1270.74	1150.13	933.854	1152.15	918.645	895.009	1122.86	831.911	938.433	1175.06	981.531	917.65
SLC20A1	560.456	0.00400446	0.04337	0.248191	0.929273	527.248	1131.79	607.252	426.25	563.968	429.313	465.638	466.927	483.725	739.372	198.891	630.434	362.522	516.779	488.408	566.157	923.084
ACVR2A	430.007	-0.00209769	0.0257892	0.25242	0.929273	379.257	377.914	442.08	417.678	460.183	445.323	466.062	466.927	483.725	462.53	497.227	445.382	304.157	324.419	611.39	308.813	417.052
DYNC1I2	1122.51	-0.00116416	0.0158207	0.254616	0.929273	1090.66	931.45	1044.47	938.217	1022.19	1212.83	1181.87	1400.78	1138.95	1024.32	1889.46	1213.12	985.634	931.498	1145.92	844.523	1086.78
HOXD9	74.2191	-0.00514116	0.0538387	0.252736	0.929273	66.1439	44.2309	68.0122	79.4835	71.8015	46.0543	114.716	116.732	70.36	74.6125	0	41.4714	104.811	152.863	75.9033	76.1158	58.4144
MTX2	145.943	-0.00215937	0.026411	0.252628	0.929273	146.563	92.3644	106.876	120.004	163.838	128.28	142.655	350.195	175.9	180.623	0	139.4	137.693	156.782	155.65	123.235	160.979
SH3BP5	354.987	0.00307921	0.0352402	0.253329	0.929273	408.76	442.959	301.197	228.32	283.29	344.32	311.131	175.098	417.763	412.732	198.891	455.488	493.639	557.482	257.815	411.025	334.864
EIF1B	239.477	0.00173398	0.0219791	0.249353	0.929273	240.307	272.54	335.203	218.969	206.919	221.97	264.144	58.3659	294.633	223.5	397.782	235.585	261.411	182.26	241.161	237.046	179.319
CCR9	19.267	0.00735676	0.0748135	0.249238	0.929273	18.5584	64.3949	19.4321	8.57175	16.9713	17.9869	24.9751	58.3659	8.795	7.59629	0	18.1219	16.4409	21.7083	7.36615	9.42386	8.83009
LRTM1	8.15012	0.00769392	0.078967	0.249787	0.929273	5.71026	14.31	14.5741	8.57175	3.91645	9.68523	5.503	0	26.385	7.93391	0	6.27298	12.7417	9.49739	4.16347	7.24912	2.03771
UBA3	300.816	-0.0020311	0.0250267	0.249592	0.929273	265.527	288.151	315.771	302.349	317.232	405.001	315.364	233.464	307.825	320.564	198.891	388.228	199.757	278.892	335.64	269.667	371.543
MGLL	1894.54	-0.0031207	0.035533	0.251377	0.929273	1601.25	2043.08	2122.95	2512.3	2237.6	1662.5	1475.65	1926.07	1473.16	1610.92	2486.14	1186.99	2920.32	2715.5	1473.87	1440.4	1318.4
UBA5	539.316	-0.0046248	0.0492399	0.25323	0.929273	448.731	456.619	1243.65	428.587	473.237	487.424	444.473	700.391	435.353	418.809	1093.9	462.11	231.817	414.569	495.774	361.006	571.918
TMEM108	22.3685	-0.00593833	0.060675	0.248393	0.929273	16.6549	14.9604	29.1481	24.936	18.9295	19.1728	23.2819	0	43.975	38.4879	0	21.6069	30.0047	31.3565	13.131	15.2232	39.3958
ANKUB1	19.4039	0.00516471	0.0541037	0.253375	0.929273	39.9718	21.465	29.1481	27.2737	16.9713	23.3236	27.0917	0	8.795	16.7118	0	20.5614	13.1527	16.1305	28.1835	26.8218	14.264
CEP19	32.3493	-0.00361768	0.0402375	0.254348	0.929273	32.834	19.5136	38.8641	28.053	33.9425	30.4393	35.5578	58.3659	35.18	34.7741	0	43.5624	31.6488	24.4219	37.151	28.2716	37.3581
GUCY1A1	975.148	-0.00563737	0.0583017	0.252308	0.929273	800.864	389.622	684.98	668.596	1630.55	1072.69	636.231	2334.64	1503.95	1216.93	994.455	1062.92	838.487	837.429	669.038	397.977	838.179
WDR17	127.775	0.00386095	0.0424377	0.254227	0.929273	196.052	111.228	140.882	184.682	80.2872	92.5039	161.28	233.464	162.708	70.3923	99.4455	118.49	91.2471	94.0694	121.702	104.387	109.357
SLC45A2	3.90204	0.0078964	0.0829587	0.253245	0.929273	9.04125	5.85408	0	6.234	3.91645	2.17424	6.77292	0	4.3975	3.20732	0	6.96998	2.05512	4.07031	4.48374	5.7993	1.35848
MRPS27	488.473	-0.0013214	0.0175684	0.251684	0.929273	420.18	411.087	510.092	456.64	480.417	445.125	441.933	1167.32	448.545	469.451	198.891	440.503	506.381	408.539	491.29	458.145	549.503
FAM169A	17.6327	0.00668215	0.0680157	0.250872	0.929273	27.5996	31.8722	24.2901	14.0265	18.9295	20.9517	32.5947	0	13.1925	8.60913	0	20.9099	10.2756	12.2109	28.8241	23.9221	11.547
SERINC5	1251.74	0.00260996	0.03084	0.253743	0.929273	1817.77	1478.48	1486.55	1532	954.308	1079.61	1891.76	525.293	1222.51	1141.3	795.564	1404.8	1203.06	1061.9	1353.45	1250.47	1080.67
UBE2B	389.786	-0.00161505	0.0207508	0.250247	0.929273	358.795	342.789	446.938	420.016	375.979	426.348	450.399	466.927	386.98	337.444	298.336	443.988	262.644	372.057	480.401	350.133	406.184
CXXC5	659.021	0.00249972	0.0297493	0.252922	0.929273	831.319	1002.35	684.98	828.342	605.091	510.353	865.664	291.829	505.713	510.133	895.009	603.949	589.407	646.275	593.455	612.551	626.936
NR3C1	2665.46	-0.00201854	0.0249704	0.251701	0.929273	2877.97	2039.82	2846.8	3023.49	2656.66	3401.69	2776.47	2626.46	2546.15	2049.99	3878.37	2654.86	2174.72	2066.06	3455.36	2082.67	2155.22
GABRG2	2.77784	-0.0080082	0.0928212	0.251916	0.929273	0.475855	6.50454	9.71603	4.6755	5.22193	1.18595	36.8278	0	0	3.37613	0	2.78799	5.75432	2.26128	0.640535	0.724912	1.35848
CAP2	192.353	-0.00582245	0.0601738	0.254028	0.929273	88.0332	65.6958	116.592	158.188	287.206	238.178	147.311	525.293	364.993	180.623	99.4455	155.779	184.549	155.576	184.154	105.112	213.281
H2AC4	13.4142	0.00777787	0.0799114	0.24909	0.929273	5.71026	14.31	4.85802	3.117	18.2768	10.0805	14.3925	0	48.3725	23.1265	0	11.849	13.9748	8.44213	12.1702	21.0225	18.3394
BICRAL	1019.08	-0.00119188	0.0160932	0.252372	0.929273	1049.74	889.821	1199.93	1083.94	990.208	1122.1	1037.95	1342.42	919.078	810.102	696.118	1223.58	1084.69	884.162	1116.13	934.412	940.065
DDX43	31.9261	-0.00624832	0.0638977	0.251512	0.929273	31.8823	16.2613	19.4321	56.106	31.3316	28.858	32.5947	0	39.5775	27.8531	0	21.9554	68.2298	65.125	44.5172	31.1712	27.8487
STX11	94.5898	0.00333521	0.0376705	0.254671	0.929273	78.5161	132.042	87.4443	63.1192	153.394	106.538	64.766	175.098	101.143	97.739	0	77.3668	101.523	64.0697	83.5898	122.51	99.1687
FAM220A	115.259	-0.00182329	0.0229595	0.25109	0.929273	111.826	81.9572	131.166	118.446	116.188	124.92	115.986	0	87.95	99.9334	298.336	121.278	83.4377	111.858	128.107	115.261	112.753
SKAP2	385.699	-0.00195433	0.0242194	0.248579	0.929273	388.298	297.908	456.654	314.038	388.381	451.253	398.332	350.195	391.378	501.693	0	539.476	332.518	447.433	400.654	421.174	477.504
HOXA9	52.648	-0.00376532	0.0413387	0.250103	0.929273	57.1026	30.5713	106.876	60.7815	75.0652	56.5301	77.042	0	39.5775	47.941	0	45.3049	46.8566	66.1803	60.5305	70.3165	54.339
MYO1G	133.372	0.00583907	0.0601316	0.252067	0.929273	78.0403	169.118	140.882	98.9647	163.185	86.1788	77.8886	0	136.323	191.595	0	135.915	210.444	97.8382	131.31	325.486	224.148
CALN1	12.5957	-0.00640623	0.0650936	0.248893	0.929273	11.8964	12.3586	9.71603	20.2605	11.7493	15.2197	19.8955	0	21.9875	10.9724	0	18.8189	18.085	13.8692	8.64722	4.34947	16.3017
CLDN4	24.2701	0.00586853	0.0606686	0.254682	0.929273	26.6479	31.2218	24.2901	18.702	15.6658	15.022	22.8586	58.3659	17.59	20.932	0	18.1219	41.5133	34.5223	18.5755	37.6954	10.8678
SSC4D	15.6391	0.00476144	0.0501914	0.249517	0.929273	27.5996	13.6595	14.5741	11.6887	17.624	13.836	17.3556	0	30.7825	15.3614	0	16.0309	21.3732	17.638	14.7323	15.9481	17.6602
DYNC1I1	109.613	-0.00395469	0.0432112	0.252995	0.929273	120.391	65.6958	97.1603	113.77	79.6344	93.4922	219.697	175.098	79.155	87.273	0	103.156	119.197	139.898	150.846	122.51	96.4518
RP5-900K19.2	12.9521	0.00518621	0.0539902	0.249654	0.929273	15.7032	8.4559	9.71603	14.8057	9.13838	8.10397	8.88946	58.3659	17.59	9.11555	0	9.06097	9.45353	11.3064	8.64722	12.3235	9.50933
ZNF394	445.221	0.00138144	0.018208	0.250319	0.929273	443.497	619.882	446.938	383.391	447.78	451.846	370.394	525.293	417.763	431.132	198.891	448.867	529.809	568.336	403.216	475.543	406.184
WNT16	12.3247	-0.00736787	0.0749525	0.249317	0.929273	16.1791	5.85408	9.71603	12.468	15.6658	13.836	16.9323	0	8.795	18.3999	0	12.546	13.9748	5.42708	34.5889	10.8737	14.264
TCAF2C	76.5133	-0.00346733	0.0387951	0.252994	0.929273	40.9235	107.975	53.4382	76.3665	77.6762	73.7264	67.3059	175.098	35.18	75.7941	99.4455	55.0628	83.8487	82.763	72.3804	55.8183	67.9238
LZTS1	376.83	0.00403303	0.0440097	0.254527	0.929273	467.29	485.238	218.611	253.256	298.303	259.327	692.954	58.3659	334.21	457.972	497.227	340.135	423.765	363.012	342.686	498.74	415.014
BIN3	303.408	0.0031673	0.0359468	0.251038	0.929273	343.092	562.642	213.753	307.024	221.932	226.911	306.475	233.464	228.67	355.169	198.891	316.785	455.414	385.775	264.861	298.664	238.412
C8orf89	3.04246	0.00774801	0.0808751	0.254236	0.929273	5.23441	4.55318	0	3.89625	1.95822	2.76721	5.503	0	8.795	4.05136	0	1.394	2.05512	3.01505	2.88241	2.89965	2.71695
LRRCC1	244.217	-0.00503303	0.0527655	0.251476	0.929273	272.665	206.844	330.345	221.307	200.392	382.666	322.984	175.098	171.503	180.623	99.4455	578.16	133.994	223.264	248.527	179.053	224.828
MMP16	199.161	-0.00615316	0.0629863	0.251395	0.929273	182.728	68.2976	136.024	156.629	280.026	169.59	215.464	233.464	303.428	381.672	298.336	275.663	178.384	194.32	92.8775	66.6919	152.149
GEM	325.151	-0.0065756	0.0666631	0.248455	0.929273	166.549	226.358	194.321	155.071	471.932	264.269	171.863	175.098	356.198	732.283	198.891	742.303	289.36	270.751	210.736	262.418	639.163
SHB	125.47	0.00355274	0.0394959	0.251536	0.929273	101.357	195.787	111.734	110.653	86.8146	91.9109	97.784	116.732	167.105	143.486	198.891	97.9282	146.735	166.732	89.0343	103.662	106.64
CARD19	253.364	0.00240222	0.0287141	0.250485	0.929273	223.652	289.452	242.901	256.373	255.222	171.962	230.703	408.561	255.055	243.925	298.336	165.885	270.864	305.424	181.271	305.188	202.413
SEC61B	254.818	0.00209864	0.0257816	0.251919	0.929273	246.017	234.814	310.913	233.775	247.389	219.203	232.819	175.098	444.148	274.648	298.336	235.934	210.444	191.908	292.404	233.422	250.639
C9orf43	27.7352	0.00699113	0.071155	0.250927	0.929273	19.9859	29.9209	4.85802	24.936	8.48563	12.6501	17.7789	58.3659	21.9875	9.45316	198.891	13.5915	12.3307	11.6079	11.2094	7.97404	7.47161
AIF1L	744.785	0.00469931	0.0500163	0.254718	0.929273	804.671	873.559	786.999	444.172	471.932	462.915	521.515	2101.17	1138.95	715.233	497.227	536.688	945.353	512.106	705.229	611.101	532.522
TUBB4B	592.423	0.00201563	0.0248333	0.248451	0.929273	501.551	956.167	704.412	463.654	669.06	529.525	697.611	466.927	690.408	592.173	397.782	494.171	784.643	528.236	537.408	548.034	509.428
ITIH2	22.3798	0.00597687	0.0611323	0.249397	0.929273	40.9235	28.62	43.7222	38.1832	16.9713	27.2768	22.8586	0	21.9875	9.79078	0	27.8799	17.263	20.8038	21.7782	26.0968	16.3017
SLC25A16	446.989	-0.00180216	0.022765	0.251877	0.929273	355.94	357.099	500.376	402.872	607.702	445.718	419.921	466.927	505.713	433.495	696.118	353.726	348.548	401.152	439.727	374.055	489.73
COL17A1	75.4015	0.00557193	0.0574295	0.249322	0.929273	48.0614	150.905	82.5863	45.1965	41.1227	44.6707	43.6007	58.3659	105.54	79.6767	99.4455	55.7598	166.053	69.9491	65.0143	68.1418	57.7352
DMBT1	3.62176	-0.00801258	0.0941258	0.247977	0.929273	0.95171	1.95136	4.85802	3.117	7.83289	3.95316	0.846615	0	8.795	2.7009	0	3.83349	1.64409	2.41204	1.60134	1.44982	15.6225
SLC22A18	138.221	0.00719726	0.073168	0.249856	0.929273	108.019	144.401	160.315	113.77	242.82	48.4262	191.758	175.098	70.36	85.5849	0	61.6843	127.828	206.832	136.754	419.724	56.3767
PIK3C2A	1857.61	-0.0015193	0.0198421	0.25461	0.929273	1502.75	1697.03	1943.21	1574.86	1607.05	1899.1	1607.72	2451.37	1890.93	2306.23	2585.58	1826.13	1503.11	1679.53	1588.21	1575.23	2341.33
FKBP2	4.00716	-0.00798119	0.0834622	0.250528	0.929273	3.33099	2.60181	0	3.89625	5.22193	3.7555	5.92631	0	4.3975	3.88255	0	3.48499	11.9197	6.48235	4.16347	3.62456	5.4339
LAMTOR1	364.686	0.00111453	0.0152109	0.253892	0.929273	384.967	385.719	480.944	388.066	358.355	330.682	398.332	291.829	430.955	435.521	0	341.529	411.845	375.675	373.432	465.394	346.411
WNT10B	39.1318	-0.00790104	0.0831349	0.253499	0.929273	26.172	5.20363	29.1481	22.5982	30.6788	15.4173	57.9931	0	26.385	21.6072	298.336	29.9709	19.7291	31.9595	25.9416	15.9481	8.15085
IFNG	3.62624	0.00790971	0.0939824	0.251159	0.929273	2.85513	1.95136	0	2.33775	7.18015	1.3836	0.846615	0	13.1925	1.18165	0	12.1975	2.05512	0.452257	6.72561	7.24912	2.03771
USP44	97.7716	0.00543371	0.0561481	0.248928	0.929273	113.254	117.082	92.3023	144.161	86.8146	101.003	147.734	0	127.528	23.4641	99.4455	89.2157	94.5353	90.9036	115.296	139.908	79.4708
FITM1	6.33523	0.00735648	0.0758434	0.254741	0.929273	3.80684	13.0091	9.71603	5.45475	3.91645	7.511	4.23308	0	17.59	5.233	0	4.53049	4.93228	10.4019	6.08508	6.52421	4.75466
BAZ1A	447.885	-0.00231497	0.0278556	0.2502	0.929273	400.194	435.154	480.944	379.495	531.331	497.307	386.056	233.464	369.39	687.38	497.227	585.13	358.412	393.765	416.668	425.524	536.598
CHURC1	653.97	-0.00210027	0.0257224	0.249709	0.929273	647.163	519.713	655.832	608.594	620.104	759.204	691.684	466.927	703.6	830.022	795.564	814.442	401.57	563.211	750.706	516.863	772.293
RPS6KA5	578.768	0.00351775	0.0390718	0.249523	0.929273	653.825	663.463	529.524	564.177	430.809	505.609	578.238	1108.95	571.675	318.875	1292.79	507.414	374.031	356.981	530.683	521.212	330.789
FBLN5	939.74	-0.00458392	0.0486172	0.249582	0.929273	1016.9	601.019	1214.5	996.66	1766.32	1380.84	963.025	642.025	747.575	830.866	198.891	955.235	593.517	605.572	1563.87	899.616	999.159
DICER1	2689.07	0.0010722	0.0146943	0.253738	0.929273	3304.34	2916.63	2463.01	2786.6	2270.23	2694.27	2975.85	2743.2	2537.36	2278.21	3580.04	2804.72	2095.4	2476.86	2665.26	2524.87	2597.4
PLCB2	408.142	0.00388261	0.0425878	0.253443	0.929273	477.283	191.884	325.487	381.832	420.365	340.96	358.541	291.829	479.328	466.75	397.782	324.452	516.656	336.63	328.274	802.478	497.881
CCPG1	241.319	-0.00182596	0.0230703	0.253781	0.929273	245.541	165.215	262.333	215.073	238.251	297.475	244.248	233.464	250.658	226.37	198.891	315.043	205.923	252.962	284.077	241.396	225.507
PML	1382.62	-0.00276137	0.0322896	0.253966	0.929273	1015.95	1518.16	957.029	1355.89	1578.98	1273.11	1032.02	1750.98	1064.2	1937.05	895.009	1198.84	1984.01	1913.35	1121.9	1320.07	1588.06
ANPEP	646.166	-0.0044303	0.0472716	0.249895	0.929273	505.358	280.346	646.116	488.59	887.075	693.186	449.976	175.098	747.575	1023.47	497.227	693.861	935.489	682.305	596.658	711.864	970.631
NOD2	69.7687	0.00581461	0.0601624	0.254642	0.929273	54.7234	35.1245	58.2962	45.9757	63.9686	53.7629	73.6555	0	114.335	96.8949	99.4455	64.8208	62.8865	32.1102	62.4521	161.655	105.961
GLOD4	357.388	0.00109215	0.0149209	0.253052	0.929273	384.967	403.281	442.08	342.87	360.313	346.889	347.959	642.025	334.21	331.367	198.891	306.679	326.352	323.213	362.863	347.233	274.412
RPAIN	317.245	0.00144322	0.0189929	0.254062	0.929273	398.767	357.099	306.055	321.83	307.441	373.573	277.266	116.732	277.043	328.666	397.782	284.375	365.4	371.906	264.22	351.583	293.431
AP2B1	1979.35	-0.000674387	0.00919001	0.249371	0.929273	1955.29	1667.76	1967.5	1964.49	1957.57	1905.42	2006.05	2859.93	1820.57	1898.57	2187.8	1763.75	1972.09	1692.65	2092.63	1909.42	2027.52
GGNBP2	792.774	0.00105825	0.0144421	0.250244	0.929273	799.913	995.194	675.264	754.314	780.026	907.249	674.752	583.659	857.513	778.029	994.455	913.416	713.125	823.108	702.666	737.236	787.236
ODAD4	37.9735	0.00568631	0.0588289	0.253134	0.929273	35.2133	119.683	34.0061	44.4172	22.1932	37.1597	33.018	0	26.385	38.9943	0	53.3203	61.2424	53.0648	28.8241	36.9705	21.0564
TOB1	764.237	0.00195905	0.0244573	0.25443	0.929273	581.019	972.428	728.703	706	729.765	847.359	626.072	758.756	826.73	513.678	795.564	973.009	734.909	610.698	742.059	967.033	878.254
KCNG2	26.5094	0.004605	0.0488389	0.250069	0.929273	24.2686	48.1336	19.4321	21.0397	26.1096	23.7189	30.0548	0	35.18	23.9705	0	26.1374	41.5133	43.4167	26.2619	36.9705	24.4526
SHC2	293.744	-0.00577717	0.05975	0.253988	0.929273	216.038	277.744	208.895	391.183	298.303	218.412	338.223	116.732	285.838	523.807	99.4455	212.236	448.426	772.606	194.402	206.6	184.753
CNN2	879.18	-0.00426266	0.0460102	0.253487	0.929273	405.429	567.196	1093.05	1195.37	1101.17	787.666	670.519	758.756	681.613	1390.12	298.336	660.754	1094.14	940.544	914.683	1420.83	965.876
GATAD2A	917.421	0.00114578	0.0155838	0.253841	0.929273	896.987	1169.52	855.011	910.164	985.639	876.81	951.595	525.293	1015.82	1114.12	298.336	951.402	1172.24	990.443	802.59	1072.87	1007.31
ZNF226	353.502	-0.00102089	0.0139933	0.25076	0.929273	394.008	283.598	408.073	342.091	366.188	340.564	389.866	291.829	321.018	335.25	397.782	393.804	335.395	374.469	369.909	324.036	341.657
QPCTL	69.2725	0.00410211	0.0442449	0.248263	0.929273	50.4407	106.024	68.0122	62.34	58.094	44.473	51.2202	0	43.975	50.9796	198.891	48.0928	72.3401	80.0495	64.0535	97.1383	81.5085
CARD8	1000.94	-0.0017585	0.0223971	0.254728	0.929273	898.891	731.76	976.461	914.839	1163.18	893.413	861.007	1400.78	985.04	1421.18	696.118	817.578	895.619	1011.1	1012.36	1069.25	1267.46
SIGLEC7	7.883	0.00812627	0.0911453	0.251182	0.929273	5.23441	3.25227	0	0	13.7076	5.33676	6.34961	0	21.9875	16.0366	0	5.92448	7.80944	3.31655	7.36615	26.8218	10.8678
ZNF577	452.563	-0.00158855	0.0204648	0.250144	0.929273	409.711	384.418	378.925	396.638	366.188	487.424	478.337	700.391	422.16	370.193	696.118	573.978	445.549	475.021	391.367	353.757	363.392
PHF20	754.088	0.000710785	0.00979946	0.251114	0.929273	898.891	842.338	728.703	760.548	737.597	877.601	766.187	642.025	703.6	793.559	397.782	821.063	728.333	738.234	795.544	810.452	777.048
STX16-NPEPL1	41.8786	0.00477419	0.0505208	0.252439	0.929273	35.2133	36.4254	38.8641	36.6247	45.0391	34.7878	47.8337	0	57.1675	60.4327	0	37.9864	61.2424	45.8287	40.6739	97.1383	36.6788
MRPL40	102.702	0.00159023	0.0205795	0.253552	0.929273	115.633	117.732	92.3023	120.784	125.979	110.095	112.176	0	114.335	96.2197	99.4455	112.914	116.731	97.8382	110.812	126.86	76.0746
MIOX	1.77311	-0.0078742	0.0933334	0.254313	0.929273	0.475855	3.25227	4.85802	0.77925	2.61096	2.37189	2.11654	0	0	1.51926	0	2.43949	1.64409	4.07031	1.9216	0.724912	1.35848
AMELX	10.9509	-0.00680393	0.069602	0.253508	0.929273	4.75855	8.4559	9.71603	7.01325	10.4439	10.6735	10.5827	0	21.9875	15.5302	0	19.5159	9.04251	19.1455	12.1702	10.1488	16.9809
BEND2	1.50434	-0.00780008	0.0942198	0.253078	0.929273	0.95171	1.30091	4.85802	2.33775	1.30548	1.97658	2.11654	0	0	0.50642	0	1.74249	3.69921	1.05527	0.960802	0.724912	2.03771
PHEX	15.6521	0.0068167	0.0698618	0.254409	0.929273	15.2274	31.8722	14.5741	17.9227	11.7493	14.8243	13.9691	58.3659	8.795	7.59629	0	22.6524	6.16535	14.4722	8.64722	14.4982	4.75466
GCNA	97.2015	0.00324315	0.0366596	0.251348	0.929273	114.681	123.586	63.1542	77.1457	90.731	108.119	89.3179	0	162.708	65.1593	99.4455	116.05	141.803	126.33	98.0018	79.7404	96.4518
RTL8C	494.366	-0.00136198	0.0179909	0.250341	0.929273	471.573	418.892	548.956	465.212	604.438	557.79	551.57	291.829	558.483	603.146	99.4455	539.476	674.078	555.07	489.368	520.487	454.41
BRCC3	200.083	0.00194441	0.0241097	0.248294	0.929273	248.396	216.601	174.889	170.656	175.587	209.517	227.316	116.732	241.863	192.271	298.336	252.662	149.201	177.737	189.598	173.254	186.79
ENSG00000277400	30.5124	-0.00784845	0.0821301	0.253202	0.929273	10.9447	17.5623	72.8703	11.6887	60.0522	4.15081	51.2202	0	39.5775	40.1759	0	21.2584	48.0897	36.7836	56.367	28.2716	19.6979
TNNI1	11.8188	0.00779267	0.0818184	0.255049	0.929427	31.4064	7.15499	14.5741	14.0265	6.52741	4.34847	15.2391	58.3659	0	3.03852	0	4.18199	6.16535	12.2109	8.00668	11.5986	4.07543
IRAK2	105.087	-0.00303854	0.0349438	0.255102	0.929427	82.323	125.538	102.018	99.744	102.48	79.6561	90.5878	0	79.155	166.274	198.891	113.959	128.239	130.853	91.2762	84.0898	111.395
SCARA3	1285.37	-0.0028892	0.0335349	0.254875	0.929427	1480.39	778.593	1539.99	1630.19	1355.74	1495.08	1495.12	525.293	1288.47	1285.46	895.009	1345.9	1837.27	1364.46	1573.79	1123.61	836.821
SCNN1A	143.158	-0.00729354	0.0751565	0.255024	0.929427	88.5091	169.118	238.043	256.373	82.2454	108.712	97.3607	58.3659	61.565	57.9006	99.4455	62.7298	422.532	327.886	95.1194	117.436	90.3386
CCR10	32.6208	0.00413423	0.0449555	0.255065	0.929427	50.4407	40.9786	34.0061	36.6247	37.2062	22.7306	40.2142	0	39.5775	29.5411	0	30.3194	43.5685	51.5573	35.5497	39.1453	23.0941
HNF4A	16.8917	-0.00748762	0.0952898	0.255026	0.929427	1.42757	5.85408	38.8641	0.77925	3.26371	1.58126	2.11654	116.732	0	1.01284	99.4455	3.48499	3.28819	1.80903	2.56214	2.89965	2.03771
HHIPL2	3.8083	0.00794828	0.0848705	0.255291	0.929502	7.13783	11.7082	0	8.57175	2.61096	3.36018	2.96315	0	0	7.7651	0	4.18199	2.05512	2.71354	3.20267	5.07439	3.39619
UMAD1	117.516	0.00202288	0.0251349	0.255334	0.929502	132.764	102.772	121.45	124.68	107.05	109.502	107.52	116.732	127.528	90.1427	198.891	106.989	79.7385	91.8082	144.441	130.484	105.282
TMPO	473.187	-0.00141563	0.0187179	0.255219	0.929502	447.78	357.099	466.37	473.005	379.243	499.679	471.988	583.659	435.353	405.304	895.009	480.58	325.941	384.871	564.631	401.601	472.07
DDX19A	199.538	0.0013603	0.0181006	0.255294	0.929502	184.156	284.248	208.895	200.267	220.627	210.308	167.63	291.829	189.093	193.79	99.4455	185.053	214.965	200.199	158.212	199.351	184.073
DEF6	107.105	0.00386814	0.0425743	0.255454	0.929745	114.681	103.422	97.1603	91.1722	100.522	100.213	94.3976	0	131.925	180.285	0	129.642	131.116	75.8284	123.943	205.875	140.602
MRPS24	9.59234	0.00719305	0.0741274	0.25572	0.929968	4.2827	16.9118	9.71603	3.89625	8.48563	6.52271	3.38646	58.3659	17.59	3.54494	0	6.96998	7.39842	3.61806	6.08508	2.89965	3.39619
TFCP2	494.466	-0.000812615	0.0113796	0.255728	0.929968	535.813	431.901	529.524	501.058	469.321	476.158	510.086	583.659	457.34	505.913	397.782	555.159	524.877	456.327	505.702	443.646	521.655
B4GALNT1	255.244	0.00426745	0.0461974	0.255707	0.929968	392.105	425.397	310.913	274.296	172.324	219.796	323.407	116.732	162.708	129.306	298.336	266.95	325.941	280.852	262.939	229.072	148.074
KLF16	106.503	0.00449104	0.0482046	0.2556	0.929968	137.998	172.37	77.7283	100.523	120.757	58.7044	154.507	0	101.143	180.961	0	67.6088	139.748	131.758	111.773	144.258	110.716
PSMG3	115.41	0.0019051	0.0239538	0.255929	0.930507	96.5986	138.547	140.882	105.978	88.1201	92.1085	107.097	175.098	118.733	94.194	198.891	103.156	102.345	118.491	98.9626	108.737	74.0369
HMGN4	308.716	-0.00193938	0.0243073	0.255996	0.930557	256.486	239.367	306.055	321.83	308.747	317.043	327.217	350.195	351.8	283.089	298.336	314.346	223.597	250.098	417.629	286.34	395.996
CD58	152.582	-0.00316754	0.0362424	0.257167	0.930566	157.508	115.781	140.882	125.459	176.24	135.593	150.697	116.732	127.528	199.529	298.336	183.31	89.192	117.436	140.277	110.187	209.205
APOB	90.6575	-0.0071682	0.0739903	0.256541	0.930566	31.4064	20.1641	247.759	90.393	93.9947	59.0997	50.3736	116.732	74.7575	68.8731	99.4455	41.4714	142.625	83.969	50.6022	148.607	120.904
STPG4	17.5139	0.00495294	0.0524875	0.257104	0.930566	26.172	13.0091	4.85802	15.585	16.9713	13.6384	12.6992	58.3659	30.7825	14.3486	0	12.8945	21.7842	15.9797	15.3728	13.0484	12.2263
ITGA4	223.847	0.00533701	0.0559222	0.256355	0.930566	282.658	138.547	155.457	187.02	270.235	209.715	234.089	116.732	290.235	297.775	0	344.665	124.129	101.607	295.607	467.569	289.355
C2orf66	3.17592	0.00796495	0.0911411	0.256571	0.930566	2.85513	5.85408	9.71603	1.5585	0	1.58126	4.23308	0	13.1925	3.37613	0	3.13649	1.64409	1.35677	0.640535	1.44982	3.39619
ZBTB49	83.4893	-0.00281374	0.0329107	0.256892	0.930566	78.992	79.3554	116.592	106.757	99.2167	77.2842	74.5021	175.098	30.7825	85.5849	0	83.9882	95.3574	100.25	62.7724	85.5397	67.2445
RP11-177J6.2	2.89284	-0.00797142	0.0902981	0.257359	0.930566	1.42757	3.90272	9.71603	3.89625	1.30548	3.16253	3.80977	0	0	2.19448	0	5.57598	0.822046	3.91956	2.56214	1.44982	5.4339
GALNT10	760.818	-0.00104608	0.0144442	0.256782	0.930566	719.017	671.919	976.461	827.563	764.36	699.313	736.978	700.391	672.818	920.839	497.227	610.57	672.023	913.86	839.741	837.999	872.82
SLU7	442.146	0.00176283	0.0225092	0.256942	0.930566	533.434	422.795	427.506	442.614	456.266	594.555	481.724	291.829	532.098	395.007	298.336	565.962	403.214	379.594	427.557	517.587	346.411
GUCA1ANB	1.35321	0.00502523	0.0972266	0.25669	0.930566	0	1.95136	9.71603	0	0	0.395316	0	0	8.795	0	0	0.696998	0	0	0	1.44982	0
RGS17	74.1061	-0.00384987	0.0425001	0.257029	0.930566	86.6057	39.0272	72.8703	80.2627	75.718	85.7835	97.3607	58.3659	65.9625	53.0052	99.4455	89.5642	40.2803	67.537	93.8383	64.5172	89.6594
C7orf25	9.8502	0.00566396	0.0589476	0.256522	0.930566	16.6549	9.10635	4.85802	10.1302	13.7076	12.6501	8.04284	0	21.9875	9.79078	0	9.75797	6.98739	11.9094	7.36615	11.5986	12.9055
MRPS17	35.3965	0.00392821	0.0432135	0.257059	0.930566	35.2133	31.2218	29.1481	37.404	29.3734	23.3236	35.5578	58.3659	39.5775	27.1778	99.4455	16.0309	18.9071	32.5625	37.4713	32.6211	18.3394
SNX16	152.442	-0.00451515	0.0485493	0.257433	0.930566	128.005	94.3158	179.747	111.433	133.812	178.683	174.403	58.3659	118.733	135.383	596.673	131.036	63.7086	76.8837	173.585	102.938	133.81
LY6K	4.56892	-0.0079984	0.0896526	0.256848	0.930566	1.42757	3.90272	9.71603	2.33775	1.95822	13.0454	2.96315	0	0	6.07703	0	3.83349	11.9197	5.12558	5.44454	6.52421	3.39619
SPTY2D1OS	32.6057	-0.0035622	0.0398425	0.256406	0.930566	43.7787	18.8632	24.2901	31.17	33.9425	38.3456	35.1345	0	13.1925	32.9173	99.4455	27.5314	28.3606	35.5775	34.5889	23.1972	33.9619
NPTN	746.288	-0.00202862	0.0252405	0.256762	0.930566	587.681	478.083	597.536	702.104	879.242	785.097	766.187	1050.59	958.655	829.178	596.673	654.481	565.568	657.732	898.35	722.013	957.725
ULK3	360.159	0.00271008	0.0319445	0.257348	0.930566	333.575	528.168	344.919	313.258	338.773	236.003	333.143	525.293	325.415	362.934	397.782	227.918	329.641	514.819	310.019	378.404	322.638
ZSCAN32	168.648	0.0010722	0.0147524	0.256234	0.930566	223.176	167.817	179.747	179.227	177.546	173.741	180.329	116.732	158.31	163.405	99.4455	183.659	184.138	163.868	172.624	187.027	156.225
TGFB1I1	627.963	-0.00291418	0.0338537	0.256765	0.930566	462.531	534.673	461.512	765.223	720.626	565.104	563.422	583.659	712.395	944.81	99.4455	544.355	916.171	848.434	547.977	609.651	795.387
FHOD1	512.12	-0.00317264	0.0362957	0.257289	0.930566	349.278	660.211	398.357	483.914	783.289	414.093	364.468	408.561	356.198	643.659	298.336	450.609	707.371	743.661	446.773	481.342	715.917
GP1BA	63.6121	0.0051625	0.0543978	0.257164	0.930566	72.8058	111.228	97.1603	94.2892	35.9008	54.5536	54.1834	0	35.18	59.5887	0	59.2448	110.154	85.3258	51.8833	112.361	47.5466
SMCR8	635.388	0.00139967	0.0185972	0.257397	0.930566	622.419	821.523	626.684	747.3	723.89	631.714	592.631	525.293	562.88	619.52	99.4455	623.464	841.775	558.688	652.705	866.995	684.672
CD300LF	17.6216	0.00658533	0.0678896	0.257225	0.930566	19.0342	7.15499	4.85802	8.57175	10.4439	10.6735	7.61954	0	30.7825	15.8678	99.4455	9.40947	24.2504	9.94965	10.5688	16.673	14.264
RBBP8	135.144	0.00306216	0.0352215	0.256338	0.930566	170.832	146.352	121.45	96.627	144.256	137.57	158.74	116.732	171.503	154.964	99.4455	169.719	79.7385	88.7931	149.885	142.083	148.753
NLRP9	3.26571	0.007931	0.0849474	0.256223	0.930566	6.18612	7.80544	0	3.117	1.30548	4.54613	2.96315	0	0	1.68807	0	6.62148	4.11023	1.80903	5.44454	6.52421	3.39619
CFAP410	166.441	0.00397685	0.0436176	0.25644	0.930566	225.555	258.23	155.457	199.488	125.326	105.747	182.446	116.732	101.143	153.276	298.336	94.4432	177.562	222.058	145.081	155.856	112.753
GRHL3	3.26365	-0.00797627	0.0877472	0.25766	0.930807	1.42757	3.90272	9.71603	4.6755	4.56919	1.18595	3.80977	0	0	5.233	0	3.48499	5.3433	4.67332	3.20267	2.89965	1.35848
ARMH4	262.431	-0.00380256	0.0421037	0.25762	0.930807	212.231	111.878	335.203	226.762	172.324	261.501	240.439	350.195	285.838	200.036	696.118	358.605	192.77	173.968	243.723	210.225	189.507
CHRNA4	5.01336	-0.00743296	0.0950519	0.257644	0.930807	5.23441	1.95136	34.0061	7.7925	1.30548	10.2782	12.6992	0	0	0.337613	0	2.43949	2.46614	2.26128	1.60134	2.17474	0.679238
TCP1	898.424	0.00142467	0.0188884	0.25786	0.930925	914.118	1245.62	1170.78	878.214	820.496	856.847	857.621	875.488	817.935	797.948	1193.35	802.244	754.227	756.626	784.655	819.876	927.159
CNTNAP3B	702.416	-0.00535993	0.0562683	0.257905	0.930925	416.849	425.397	587.82	633.53	985.639	392.944	613.796	1342.42	967.45	787.651	994.455	374.636	1272.53	580.849	313.221	367.531	884.367
CD63	2061.49	0.00253636	0.0302956	0.257828	0.930925	2177.04	2041.12	2443.58	1426.81	2030.68	2513.42	1962.03	1108.95	2634.1	2642.5	795.564	2648.94	2168.15	1673.05	2095.51	2649.55	2034.32
FOXC2	279.895	-0.0030059	0.0347607	0.257765	0.930925	260.293	212.048	252.617	423.912	208.877	236.003	294.199	116.732	285.838	231.434	298.336	293.785	390.883	449.845	278.312	259.519	265.582
CFL1	1696.16	0.00207598	0.0257606	0.257994	0.931055	1327.64	1912.33	1991.79	1560.06	1749.35	1355.74	1669.52	1809.34	2238.33	2241.41	696.118	1344.16	1794.53	1375.46	1721.12	2171.84	1876.05
KPNA7	6.9304	-0.00687602	0.0710274	0.258078	0.931166	7.61368	4.55318	0	7.01325	9.13838	9.09226	10.1594	0	8.795	13.1669	0	13.243	7.39842	8.44213	8.64722	5.7993	4.75466
DRC3	136.244	0.00199304	0.0249263	0.25819	0.931378	194.149	161.963	160.315	149.616	146.867	139.151	124.452	58.3659	149.515	122.554	0	125.808	190.304	181.657	142.199	144.258	124.98
DYNLT3	188.785	-0.00305294	0.0352265	0.258303	0.931592	164.17	161.963	155.457	172.214	189.948	238.178	245.518	116.732	189.093	187.544	198.891	233.494	93.7133	187.687	228.991	164.555	281.204
AEN	210.621	0.00256807	0.0306237	0.258377	0.931668	256.01	305.063	252.617	271.958	219.321	151.208	204.881	175.098	197.888	205.1	198.891	200.387	142.625	200.35	239.88	182.678	176.602
CPNE8	345.508	-0.00168845	0.0217695	0.258457	0.931764	285.989	311.567	359.493	285.985	268.277	323.566	317.481	466.927	329.813	450.713	497.227	368.712	281.962	326.529	298.809	284.891	415.693
GPATCH3	105.555	0.00315383	0.0361865	0.258664	0.932321	96.5986	184.078	111.734	102.082	78.9817	99.4219	90.5878	116.732	74.7575	103.31	99.4455	90.2612	136.871	131.908	80.7074	118.161	78.7916
SYTL2	944.567	-0.00498014	0.0528705	0.258822	0.932698	526.296	620.533	587.82	742.625	1102.48	972.872	795.395	2801.56	1306.06	1362.27	298.336	619.98	665.446	1204.06	834.937	642.272	974.706
CLCN1	2.0002	-0.00788978	0.0912313	0.258933	0.932797	1.42757	3.25227	0	4.6755	3.26371	1.18595	4.23308	0	0	2.7009	0	3.13649	2.46614	3.61806	1.28107	0.724912	2.03771
ZNF671	114.217	-0.00203429	0.025371	0.258956	0.932797	109.447	140.498	145.741	95.0685	141.645	116.223	92.7043	58.3659	70.36	139.603	99.4455	123.02	129.061	117.285	124.264	94.9635	143.998
RHCE	21.0095	0.00631737	0.0657444	0.261489	0.932812	30.4547	32.5227	38.8641	36.6247	22.8459	25.6955	17.3556	0	21.9875	6.92107	0	14.9855	32.8819	15.6782	14.412	28.2716	17.6602
ARTN	55.9171	-0.00709887	0.0736485	0.25909	0.932812	43.7787	27.9695	48.5802	36.6247	25.4569	10.4759	31.7481	58.3659	52.77	77.9886	198.891	48.0928	71.9291	118.19	35.8699	21.7474	42.1127
FCRL6	22.4119	0.00640929	0.0664256	0.259585	0.932812	19.5101	20.1641	9.71603	21.0397	23.4987	18.5798	13.1225	58.3659	8.795	29.5411	0	20.9099	16.0299	11.6079	31.7065	58.7179	19.6979
KIAA1841	229.457	-0.00168706	0.0218426	0.261453	0.932812	248.872	225.057	189.463	236.113	223.237	220.784	253.138	233.464	149.515	269.415	298.336	248.48	165.642	247.385	249.488	186.302	256.073
RP11-523H20.5	26.876	-0.00789664	0.087611	0.260827	0.932812	3.80684	15.6109	82.5863	17.1435	7.83289	10.2782	9.31277	0	17.59	6.58345	198.891	20.5614	11.0976	9.19589	7.04588	10.1488	29.2072
LNP1	29.9512	-0.00495462	0.052785	0.260682	0.932812	37.5926	18.2127	72.8703	44.4172	31.9843	25.3002	35.1345	0	17.59	26.3338	0	43.2139	34.5259	24.1204	35.5497	29.7214	32.6034
GCSAM	30.4647	-0.00500725	0.0532785	0.260826	0.932812	23.3169	14.9604	24.2901	17.1435	31.3316	25.3002	27.0917	175.098	13.1925	20.932	0	20.5614	27.9496	20.9546	22.739	22.4723	30.5657
ANAPC13	179.249	-0.00262052	0.0312235	0.260703	0.932812	189.39	103.422	160.315	256.373	166.449	208.924	179.482	175.098	171.503	221.643	99.4455	178.78	125.773	125.124	256.214	205.15	224.148
CPEB2	671.923	0.00150012	0.0197763	0.259867	0.932812	850.829	802.66	646.116	788.601	592.689	673.618	761.107	758.756	769.563	594.874	397.782	655.526	505.558	747.279	691.777	528.461	657.502
PDE5A	1923.39	-0.00262813	0.0312811	0.260316	0.932812	1610.29	1161.71	1345.67	1569.41	2172.98	2016.9	1879.06	2918.29	2647.3	2558.6	2088.36	1813.24	1337.47	1820.64	2134.58	1446.2	2176.96
STOX2	721.904	0.00367992	0.0411161	0.25998	0.932812	1223.9	943.808	519.808	955.36	400.13	644.167	1048.96	700.391	558.483	485.825	696.118	732.893	780.122	733.862	723.484	607.477	517.579
CETN3	84.4914	-0.00450579	0.0487414	0.261398	0.932812	76.6127	46.1822	111.734	63.8985	60.0522	101.596	94.8209	58.3659	79.155	75.9629	198.891	137.657	41.5133	65.125	98.3221	66.6919	59.7729
NOP16	92.2968	-0.00189169	0.0239278	0.259463	0.932812	80.4195	113.179	97.1603	95.8477	95.9529	106.933	85.9314	0	57.1675	95.0381	198.891	85.0337	115.909	87.7378	83.5898	71.7663	98.4895
TMEM63B	388.946	0.00173403	0.0223013	0.260113	0.932812	372.595	543.779	437.222	384.949	364.23	336.216	411.032	233.464	338.608	373.738	298.336	350.938	515.423	462.357	308.097	487.141	393.958
RP11-444E17.6	5.24102	0.0066753	0.0691542	0.259732	0.932812	8.56539	8.4559	9.71603	3.89625	3.26371	5.33676	5.92631	0	0	4.22016	0	6.62148	6.57637	6.93461	6.08508	9.42386	4.07543
RAMP3	236.507	0.00596671	0.0621194	0.259698	0.932812	209.852	366.856	204.037	134.81	109.661	169.393	175.249	291.829	430.955	370.699	198.891	138.354	413.078	371.604	96.4004	172.529	166.413
CNPY4	139.67	-0.00145793	0.0193232	0.260316	0.932812	143.708	109.276	136.024	155.071	161.227	153.975	154.931	116.732	171.503	156.652	0	140.445	170.986	169.295	167.18	147.157	120.225
SPDYE3	390.052	-0.00454741	0.0489651	0.259196	0.932812	415.422	329.78	310.913	495.603	278.068	276.721	287.002	992.22	158.31	436.196	298.336	382.652	584.475	529.744	282.796	334.91	237.733
KCNH2	17.2828	-0.00733809	0.0766492	0.259834	0.932812	9.99296	14.31	9.71603	35.0662	13.7076	12.0571	56.2999	0	13.1925	28.8659	0	25.7889	13.9748	19.7486	9.28775	19.5726	12.2263
SGCZ	4.47633	-0.007672	0.0931449	0.260644	0.932812	4.75855	0.650454	4.85802	14.8057	1.30548	6.52271	15.6624	0	8.795	2.7009	0	0	3.28819	2.86429	5.76481	0.724912	3.39619
FRMD3	620.134	0.0034469	0.0390407	0.261308	0.932812	996.441	784.447	607.252	797.952	336.162	572.812	999.006	466.927	602.458	423.029	397.782	670.86	649.828	639.944	510.506	519.037	567.843
SLC31A2	26.8912	0.00451731	0.0487831	0.260495	0.932812	19.5101	37.7263	29.1481	30.3907	25.4569	30.8346	20.7421	0	39.5775	23.1265	0	39.3804	43.5685	30.452	21.7782	47.1193	18.3394
SH3GLB2	885.947	0.00254935	0.0305646	0.261442	0.932812	1160.61	996.495	718.987	950.685	770.887	716.905	1036.26	758.756	919.078	604.834	994.455	692.816	1188.27	1245.97	786.897	880.044	639.163
AJM1	199.469	0.00487844	0.0520139	0.259721	0.932812	234.597	304.412	97.1603	128.576	139.034	109.305	150.274	175.098	180.298	186.362	596.673	118.838	258.534	318.238	122.022	148.607	122.942
FUT7	3.30783	0.00760584	0.0806396	0.260925	0.932812	6.18612	9.10635	4.85802	1.5585	5.22193	3.95316	2.11654	0	0	3.37613	0	2.78799	5.75432	3.76881	2.56214	3.62456	1.35848
MYOF	2834.08	-0.00237597	0.0288173	0.260021	0.932812	1870.11	2627.83	2885.66	2301.12	3859.01	2740.92	2038.23	3035.03	2941.93	4099.63	1790.02	3040.65	3114.73	3312.48	2288.63	2761.19	3472.26
ENTPD1	955.684	-0.00439597	0.0477522	0.261571	0.932812	735.672	431.901	646.116	612.49	1015.01	850.917	648.507	2451.37	1253.29	1326.48	795.564	784.471	720.935	922.453	824.688	822.776	1403.98
GFRA1	2571.14	0.00430025	0.0468322	0.260857	0.932812	3441.38	4271.53	2909.95	3804.3	1697.78	2080.35	3938.45	992.22	2181.16	1188.4	2983.36	2549.97	2282.41	2138.57	2581.35	2302.32	2365.78
TRIM22	1303.56	-0.00155636	0.0204287	0.261224	0.932812	1520.83	1121.38	1263.08	1088.61	1441.25	1292.68	1291.09	1167.32	1099.38	1321.42	1591.13	1461.95	1077.29	1648.48	1610.94	1017.05	1146.55
TAF10	227.944	0.00191691	0.0242102	0.260162	0.932812	246.017	236.115	218.611	244.684	208.877	188.368	198.531	408.561	316.62	227.551	198.891	170.067	237.16	247.385	177.428	178.328	171.847
CCDC179	1.78616	-0.00773788	0.0927366	0.260108	0.932812	0.475855	1.95136	0	3.117	0.652741	3.95316	3.38646	0	0	1.35045	0	3.13649	1.64409	3.1658	1.28107	2.17474	4.07543
CD5	78.1422	0.00344131	0.0389415	0.260396	0.932812	53.2958	112.528	72.8703	79.4835	73.107	51.1934	53.3367	58.3659	48.3725	77.3134	198.891	80.8517	74.3952	52.311	84.5506	107.287	50.2636
FADS3	963.173	0.00272662	0.0322441	0.260727	0.932812	894.132	1685.98	947.313	892.241	1041.77	764.145	786.082	1108.95	791.55	738.36	1292.79	609.176	1002.49	1306.57	676.404	927.163	908.82
ATG2A	482.356	0.00304689	0.0353044	0.261209	0.932812	441.594	695.985	310.913	547.812	455.613	424.569	437.7	350.195	400.173	426.743	397.782	355.469	643.251	755.118	436.204	693.016	427.92
PDZD3	6.93627	0.00748636	0.0789754	0.261357	0.932812	11.4205	16.2613	0	7.01325	1.95822	5.73208	6.34961	0	4.3975	4.22016	0	12.1975	17.674	10.7034	5.76481	10.1488	4.07543
CHD4	310.397	0.00145961	0.0193708	0.261399	0.932812	323.582	407.834	272.049	333.519	285.901	281.069	295.892	291.829	303.428	364.791	298.336	261.723	335.806	355.323	293.045	313.162	259.469
SMCO3	10.7284	0.00761824	0.080736	0.260591	0.932812	8.08954	6.50454	9.71603	8.57175	3.26371	4.94145	2.53985	0	8.795	2.36329	99.4455	4.87898	1.64409	2.11053	4.16347	6.52421	8.83009
CCDC92	625.833	-0.00126378	0.0171495	0.261256	0.932812	728.534	581.506	607.252	645.219	750	687.454	698.457	525.293	474.93	646.191	397.782	640.192	815.059	730.696	542.212	583.555	584.824
IL17D	72.732	-0.0046975	0.0504982	0.261508	0.932812	77.5644	37.7263	160.315	81.042	86.1618	84.7952	85.0848	116.732	74.7575	37.6438	0	72.1393	55.8991	66.6325	92.237	60.1677	47.5466
NBEA	864.838	0.00172138	0.0221492	0.259495	0.932812	1036.41	1006.9	850.153	1013.02	585.509	793.991	955.828	1225.68	989.438	769.589	696.118	885.884	801.906	938.584	777.289	708.239	667.691
ACOD1	1.47171	0.00784186	0.0908284	0.261203	0.932812	4.2827	1.30091	0	2.33775	0.652741	1.3836	1.26992	0	4.3975	0.844033	0	1.74249	0.411023	2.26128	1.28107	2.17474	0.679238
UBE2Q2	440.813	-0.00137193	0.0183899	0.261404	0.932812	420.18	364.254	374.067	445.731	420.365	468.251	481.301	233.464	510.11	487.176	497.227	522.051	327.996	463.413	545.735	397.252	535.239
FBXL19	492.009	-0.007059	0.0731865	0.259032	0.932812	305.975	336.285	1272.8	309.362	253.264	162.672	303.935	758.756	395.775	406.992	1889.46	204.569	422.121	518.588	238.599	304.463	280.525
NUDT7	42.275	-0.00393205	0.0434568	0.260555	0.932812	41.3994	29.9209	38.8641	28.8322	41.1227	32.0206	46.9871	175.098	21.9875	30.554	0	34.1529	34.1149	57.2859	39.3929	27.5467	39.3958
HSBP1L1	142.538	-0.00335489	0.0381292	0.260159	0.932812	122.295	106.024	116.592	214.294	114.882	127.885	121.913	233.464	61.565	116.139	397.782	109.429	115.909	135.677	125.865	123.96	79.4708
ZNF69	107.798	-0.00208495	0.0259404	0.260629	0.932812	97.5503	85.2094	150.599	106.757	153.394	124.129	102.864	116.732	105.54	113.1	0	96.8827	94.9463	127.536	104.407	122.51	130.414
DDA1	211.323	-0.00119213	0.0162674	0.259424	0.932812	190.818	213.349	242.901	211.956	226.501	215.447	210.807	116.732	167.105	236.836	198.891	204.917	278.263	242.41	200.808	226.898	207.847
RASGRP4	112.422	0.00413648	0.0453243	0.260602	0.932812	110.398	75.4526	150.599	77.925	102.48	105.945	91.0111	0	101.143	118.502	298.336	70.7453	132.349	67.537	98.0018	210.225	100.527
DNTTIP1	117.867	0.00131476	0.0177442	0.261564	0.932812	137.522	148.954	121.45	109.095	124.674	146.464	109.637	58.3659	149.515	127.28	0	147.415	129.061	122.863	110.812	126.135	134.489
ORC1	11.621	0.00566789	0.0595093	0.261924	0.933551	9.99296	30.5713	4.85802	17.9227	16.3185	7.11568	11.006	0	13.1925	12.3229	0	12.1975	12.7417	13.1155	10.2486	13.0484	12.9055
OCIAD2	38.5404	-0.00349363	0.0395072	0.261955	0.933551	28.0755	37.7263	29.1481	30.3907	34.5953	31.6253	38.521	116.732	21.9875	55.0309	0	30.6679	45.6236	42.3614	37.151	34.7958	40.7543
ZDHHC13	132.152	-0.00275766	0.0325947	0.261991	0.933551	106.592	99.5194	106.876	134.81	112.924	106.34	109.637	233.464	158.31	183.493	99.4455	103.156	101.112	159.496	122.662	102.938	205.809
ZNF774	90.4693	-0.00385055	0.0427931	0.261946	0.933551	91.3642	42.9299	48.5802	86.4967	90.0783	94.0851	69.8457	350.195	87.95	101.284	0	102.807	92.4802	64.3712	85.8316	63.7923	65.8861
IFITM2	1546.39	0.00348826	0.0394666	0.262129	0.933598	1269.58	1742.57	1671.16	997.44	1121.41	1359.89	1346.12	875.488	2189.96	2425.24	596.673	1522.24	2208.02	1683.6	1342.88	2105.15	1831.22
IL17C	2.53603	0.00772714	0.0921533	0.262133	0.933598	1.42757	6.50454	4.85802	1.5585	0.652741	0.592973	1.69323	0	0	1.85687	0	5.92448	4.52125	2.26128	2.56214	8.69895	0
MAST1	16.0728	0.00670114	0.0697731	0.262165	0.933598	7.13783	10.4073	0	10.1302	3.91645	7.31334	109.213	58.3659	8.795	4.89539	99.4455	5.92448	9.45353	10.8542	7.68641	15.9481	4.07543
RP11-384O8.2	4.00913	-0.00690787	0.0958483	0.262224	0.933621	3.80684	1.30091	29.1481	2.33775	3.91645	0.790631	13.5458	0	0	3.54494	0	2.43949	0	0.753762	0.320267	2.17474	4.07543
DNAJC15	346.854	-0.0024867	0.0299895	0.262323	0.933758	369.74	238.717	272.049	347.545	250.653	415.081	461.828	350.195	430.955	396.864	298.336	437.366	265.11	306.178	371.19	237.771	446.938
HGS	754.662	0.00229047	0.0280598	0.262369	0.933758	693.797	1156.51	650.974	818.212	772.846	648.713	691.684	408.561	681.613	830.359	497.227	601.161	933.845	1099.59	645.339	938.762	760.067
CCL21	93.4669	0.00784405	0.0896689	0.2625	0.933778	75.1851	28.62	4.85802	14.8057	271.54	235.806	17.7789	116.732	211.08	151.757	0	62.7298	60.8314	20.5023	31.7065	243.571	41.4335
RBM18	201.065	-0.00193905	0.0245127	0.262481	0.933778	206.997	146.352	126.308	169.097	218.668	212.68	197.685	175.098	171.503	238.692	298.336	226.524	178.795	175.476	219.383	195.001	261.507
DYRK1A	1970.36	-0.000649926	0.00910079	0.262588	0.933778	1940.06	1900.63	2006.36	1915.4	1840.08	1902.26	2006.05	2743.2	2009.66	1889.62	1790.02	1986.1	1767.4	2074.8	2025.37	1594.08	2104.96
AR	569.437	-0.00432457	0.0471674	0.262563	0.933778	459.2	219.203	403.215	496.382	880.548	846.371	728.512	642.025	795.948	622.39	0	544.355	596.806	434.167	827.571	590.079	593.654
LDLRAD2	172.271	0.00312855	0.0361494	0.262849	0.934325	156.081	202.291	82.5863	171.435	135.77	132.035	135.035	291.829	136.323	170.832	298.336	104.201	182.083	220.852	168.14	223.273	117.508
FXYD2	18.7022	0.00609195	0.0636776	0.26284	0.934325	30.9306	27.9695	24.2901	22.5982	22.8459	11.6618	14.8158	0	17.59	15.0238	0	16.7279	39.8692	30.3012	9.92829	23.1972	10.1886
DESI2	413.014	-0.00209466	0.026121	0.263051	0.934519	366.409	325.877	432.364	413.002	486.945	458.961	456.325	466.927	452.943	483.293	397.782	409.835	227.296	326.379	479.44	355.207	482.259
DYRK4	101.897	0.00234002	0.0285744	0.263012	0.934519	120.391	88.4617	102.018	109.095	78.3289	93.8875	101.17	233.464	92.3475	73.9372	99.4455	98.2767	81.3826	64.9742	110.172	110.187	74.7161
CLIC2	187.838	-0.00261281	0.0312448	0.263064	0.934519	168.453	171.72	213.753	127.018	210.835	244.107	190.065	233.464	184.695	217.254	0	281.239	148.379	164.622	248.207	176.154	213.281
STAM2	616.374	-0.00158025	0.0207447	0.263232	0.934847	612.902	414.989	573.246	577.424	561.357	630.726	653.587	817.122	650.83	550.14	994.455	679.224	427.464	491	718.039	501.639	624.219
PCDH18	848.715	-0.00508372	0.054181	0.263263	0.934847	612.426	249.774	991.035	730.936	1394.91	1329.84	899.528	583.659	1090.58	942.953	198.891	1121.82	762.037	446.83	1081.86	995.305	995.762
POMGNT2	166.604	-0.00236097	0.0287993	0.26349	0.934894	162.267	139.197	218.611	166.759	210.835	185.798	208.691	0	105.54	126.436	198.891	166.931	218.664	152.712	207.213	199.351	164.376
ZBED8	165.702	-0.00425732	0.046608	0.263401	0.934894	158.46	53.3372	174.889	183.124	128.59	145.476	187.102	116.732	184.695	100.44	596.673	120.581	118.786	149.245	188.637	112.361	97.8102
ASL	182.462	0.00370314	0.0415259	0.263488	0.934894	178.446	285.549	136.024	176.11	152.741	134.605	153.237	175.098	219.875	226.707	99.4455	132.081	250.313	312.962	134.833	188.477	145.357
SOST	3.78383	0.00703546	0.0954192	0.263448	0.934894	0	1.30091	0	1.5585	13.0548	4.54613	0.423308	0	26.385	1.01284	0	3.83349	2.05512	0.452257	5.44454	2.89965	1.35848
GLUL	5368.37	0.00321163	0.0369654	0.263604	0.934991	4545.84	7698.77	8273.2	4137.04	3734.98	4643.18	4811.31	2451.37	5083.51	4122.09	5071.72	6717.32	5686.09	5081.41	4876.07	7316.54	7011.77
DISC1	359.117	0.00218302	0.027032	0.263624	0.934991	499.648	365.555	412.931	361.572	288.512	282.848	473.258	175.098	285.838	328.16	497.227	382.303	279.907	264.721	405.458	427.698	374.26
ELOVL7	228.17	0.00435719	0.0475454	0.263749	0.935096	219.369	306.364	174.889	135.589	152.089	191.728	204.034	350.195	325.415	133.188	497.227	118.838	184.549	353.363	232.834	134.834	164.376
C1QTNF2	102.952	-0.00310172	0.0359401	0.26376	0.935096	81.3712	63.7445	116.592	120.784	126.632	117.606	110.06	0	167.105	96.2197	99.4455	121.975	140.159	113.215	118.819	89.8891	66.5653
TFAP2E	75.9134	0.00430118	0.047067	0.26427	0.93514	126.102	105.374	82.5863	109.874	58.7467	59.0997	95.6675	0	70.36	57.2254	0	84.6852	88.781	140.652	69.8183	90.6141	50.9428
NOTCH2NLA	841.952	-0.000936858	0.0132287	0.264162	0.93514	795.63	680.375	889.017	922.632	857.702	914.167	937.626	817.122	778.358	958.483	696.118	932.932	733.265	752.254	846.146	959.784	841.575
RNF25	131.455	0.00119836	0.0164563	0.264207	0.93514	113.254	138.547	116.592	109.095	124.674	115.63	115.14	58.3659	136.323	123.398	298.336	127.551	153.723	122.109	114.976	152.232	114.791
NHLRC2	1153.84	-0.00168607	0.0219127	0.264211	0.93514	1091.61	900.228	981.319	1239.79	1158.62	1351.98	1271.19	817.122	1196.12	999.503	1790.02	1241.7	792.864	987.729	1491.48	1001.83	1302.1
UVRAG	659.588	-0.00127355	0.0173383	0.264307	0.93514	557.226	576.952	597.536	559.501	689.295	637.249	551.57	1108.95	562.88	585.083	1392.24	531.112	515.423	622.155	618.436	510.338	597.05
VPS36	826.478	-0.00107313	0.0149482	0.264204	0.93514	786.113	707.043	694.696	776.912	813.315	977.418	828.413	1050.59	919.078	806.895	895.009	925.613	668.324	839.992	824.688	661.845	874.179
DIO2	134.959	-0.0052141	0.0554702	0.264215	0.93514	204.618	58.5408	77.7283	97.4062	150.783	222.167	203.188	58.3659	83.5525	276.505	99.4455	140.097	66.1747	171.255	142.199	126.135	116.15
CCL5	83.7414	0.00738492	0.0782448	0.264177	0.93514	63.2887	33.8236	34.0061	62.34	118.799	47.6355	38.521	116.732	83.5525	106.348	0	131.733	62.0645	15.226	145.401	281.266	82.867
ZSCAN22	114.48	-0.0017578	0.0226707	0.26406	0.93514	97.0745	107.325	82.5863	122.342	154.047	120.374	113.023	175.098	83.5525	119.515	0	118.141	162.765	109.295	126.506	137.008	117.508
MAP7D3	447.533	-0.00296376	0.0346583	0.264249	0.93514	307.878	313.519	398.357	342.87	590.078	598.113	347.535	466.927	624.445	641.465	298.336	564.568	502.27	396.629	383.04	366.081	465.957
CYP4Z1	110.439	-0.00566153	0.0597136	0.264607	0.935403	86.1298	104.073	121.45	150.395	118.799	177.694	93.551	0	61.565	27.6843	198.891	81.8972	187.427	145.476	141.558	100.038	80.8293
NEGR1	1084.57	-0.00308562	0.0358739	0.265578	0.935403	824.181	816.319	1632.29	1080.04	889.686	1317.59	1100.18	700.391	844.32	669.655	1988.91	1145.17	912.471	718.787	1394.44	1231.63	1171.69
LRRC8B	506.118	0.00463024	0.0501482	0.265136	0.935403	553.42	832.581	723.845	654.57	397.519	306.37	489.767	116.732	496.918	280.725	1292.79	423.078	249.08	443.061	529.402	448.721	365.43
CACNA1E	15.3826	0.00664917	0.0696115	0.264866	0.935403	32.3582	10.4073	4.85802	15.585	9.79112	12.8478	17.3556	58.3659	17.59	25.9962	0	10.1065	9.86456	10.1004	5.12428	12.3235	8.83009
CDK18	249.063	-0.00268324	0.0320273	0.265528	0.935403	223.652	194.486	242.901	315.596	210.835	178.09	246.365	408.561	224.273	399.734	99.4455	226.176	255.245	291.404	171.343	245.745	300.223
TLX2	2.62389	-0.00602075	0.0966	0.265874	0.935403	0	5.20363	14.5741	0	1.30548	0.197658	11.006	0	0	0.168807	0	4.53049	2.87716	0.301505	0.320267	0.724912	3.39619
CCDC54	1.2916	-0.00718047	0.0946792	0.265665	0.935403	1.42757	0	0	3.117	2.61096	1.18595	3.38646	0	0	1.51926	0	1.394	1.64409	0.301505	2.56214	1.44982	1.35848
PLOD2	410.422	-0.00436927	0.0477809	0.26559	0.935403	268.382	344.09	296.339	331.96	697.128	509.76	308.168	642.025	400.173	651.593	99.4455	438.76	246.203	349.142	303.613	391.453	698.936
OSMR	1614.82	0.0040253	0.0445867	0.265091	0.935403	1126.35	2206.99	1486.55	1146.28	1616.19	1521.17	1296.59	933.854	1948.09	2553.2	795.564	1343.46	1440.23	1375.31	1224.38	2389.31	3048.42
TRIM7	51.9034	0.00358174	0.0405195	0.265602	0.935403	70.9024	82.6076	63.1542	55.3267	53.5248	59.0997	59.6864	0	17.59	44.3961	99.4455	44.9564	53.844	37.6881	53.1644	54.3684	32.6034
TMEM67	248.299	0.00150935	0.0200206	0.265102	0.935403	273.617	331.731	238.043	278.971	222.585	251.816	305.628	175.098	343.005	257.43	0	266.602	209.622	284.62	263.58	223.273	295.468
TMEM65	432.029	-0.0013939	0.0187284	0.264894	0.935403	465.386	333.683	388.641	425.47	394.256	544.152	555.803	175.098	474.93	487.851	198.891	511.945	349.37	475.322	566.553	453.07	544.069
GRIN3A	68.6425	0.00404826	0.0448168	0.265395	0.935403	68.0473	59.8417	63.1542	89.6137	47.6501	48.2285	65.1894	116.732	70.36	35.9558	198.891	51.2293	56.7212	42.6629	57.9684	68.8667	25.811
SHOC1	257.325	-0.00424941	0.0466503	0.265151	0.935403	231.266	165.866	131.166	246.243	285.248	237.585	294.622	408.561	228.67	260.131	198.891	284.375	102.756	217.234	345.889	243.571	492.447
MYPN	1.25561	-0.00660315	0.0960304	0.265554	0.935403	0.95171	0.650454	4.85802	0	7.83289	0.988289	0.846615	0	0	0.844033	0	1.0455	0.822046	0.904514	1.60134	0	0
VSIR	1277.38	0.00257196	0.0309524	0.265652	0.935403	1241.51	1193.58	1389.39	1798.51	1293.73	1158.27	1249.18	875.488	1473.16	1088.13	696.118	891.46	1799.05	1364.91	1225.98	1981.19	995.762
BRSK2	214.049	0.00591676	0.0623006	0.265853	0.935403	231.266	491.743	82.5863	154.291	144.256	119.188	173.133	116.732	197.888	137.746	99.4455	181.219	562.28	445.925	147.323	203.7	150.112
SBF2	1704.47	0.000918186	0.0129936	0.26454	0.935403	1858.69	2091.21	1889.77	1790.72	1627.94	1772.2	1606.45	1459.15	1728.22	1439.92	2287.25	1744.24	1640.39	1522.3	1642.97	1454.9	1419.61
PRDM11	413.905	0.00152325	0.0201981	0.265994	0.935403	521.061	560.041	427.506	518.98	414.491	426.743	427.117	58.3659	369.39	357.363	298.336	406.698	476.787	531.1	430.119	440.747	371.543
PYM1	105.939	0.00137431	0.0185364	0.26603	0.935403	128.481	111.878	111.734	98.1855	108.355	111.874	107.097	0	127.528	133.864	99.4455	118.838	110.565	104.17	114.015	123.235	91.6971
GLS2	8.76509	0.00555247	0.0588225	0.266109	0.935403	15.7032	18.2127	9.71603	10.9095	7.83289	7.90631	11.006	0	0	11.31	0	11.152	8.22046	10.8542	9.28775	9.42386	7.47161
ISCU	651.473	-0.00154204	0.0204024	0.26592	0.935403	557.226	491.743	782.141	507.292	712.141	796.956	595.17	758.756	681.613	715.233	298.336	766.001	733.265	583.411	662.313	726.362	707.086
WDR89	78.9263	-0.00309938	0.0360004	0.265505	0.935403	90.8883	67.6472	97.1603	78.7042	78.3289	82.621	97.784	0	61.565	92.8436	99.4455	97.9282	45.6236	71.9088	119.78	63.0674	96.4518
SPTLC2	1267.58	-0.00100025	0.0140597	0.265051	0.935403	1446.6	1058.94	1267.94	1267.84	1278.07	1278.85	1210.66	1167.32	1226.9	1629.49	1292.79	1183.15	1265.95	1260.74	1182.75	1056.2	1474.63
GOLGA8H	355.332	-0.00115238	0.0159214	0.264716	0.935403	353.56	297.908	383.783	310.921	302.872	325.74	297.162	583.659	303.428	288.49	497.227	361.742	405.269	342.057	354.536	279.091	353.204
DAPK2	408.356	-0.00312853	0.0362814	0.265627	0.935403	330.244	442.959	582.962	460.537	475.196	455.404	352.192	291.829	321.018	356.857	397.782	270.784	672.023	562.608	354.856	346.508	268.299
TK1	25.1014	0.00480454	0.0518024	0.265772	0.935403	25.6962	39.0272	19.4321	20.2605	32.6371	24.7072	21.5887	0	30.7825	30.7228	0	24.0464	41.5133	38.8941	13.7715	39.8702	23.7733
ELOA3CP	69.9618	-0.00546527	0.0579943	0.266095	0.935403	72.33	18.8632	58.2962	85.7175	67.8851	62.0646	84.2382	58.3659	83.5525	112.763	0	18.4704	73.9842	59.5472	113.695	89.1642	130.414
TYK2	1069.57	0.00279707	0.0331503	0.266144	0.935403	1070.67	1503.85	684.98	1155.63	1012.4	821.268	846.192	758.756	1024.62	1269.09	994.455	824.2	1376.52	1647.87	791.06	1283.82	1117.35
C20orf27	177.168	0.0025513	0.0307574	0.265814	0.935403	163.694	198.388	184.605	166.759	171.018	116.42	179.906	116.732	277.043	219.617	99.4455	131.036	203.867	236.983	184.474	202.251	159.621
SPECC1L	417.756	-0.00121304	0.0166601	0.265472	0.935403	413.518	301.811	412.931	462.874	452.35	400.257	467.755	350.195	404.57	396.526	497.227	324.104	458.702	409.896	459.904	443.646	445.58
LGALS2	45.7619	-0.00480146	0.051787	0.265943	0.935403	26.172	75.4526	53.4382	57.6645	48.9556	55.3442	35.1345	58.3659	30.7825	44.9025	0	37.6379	57.9543	69.7983	34.9091	28.2716	63.1691
ARMCX2	322.115	-0.00134953	0.0182563	0.266092	0.935403	309.782	246.522	310.913	320.272	302.219	301.033	383.517	175.098	290.235	395.007	198.891	353.726	358.823	363.916	376.634	411.025	378.335
H4C8	296.332	-0.00200707	0.0253342	0.266222	0.935491	263.624	198.388	296.339	264.166	248.694	299.847	269.224	700.391	325.415	259.624	298.336	298.664	244.559	224.621	385.282	225.448	235.016
OR2M3	1.83843	0.00733025	0.0939555	0.266293	0.935553	4.75855	5.85408	0	4.6755	1.30548	1.77892	0.846615	0	4.3975	2.7009	0	1.74249	0	1.50752	0.960802	0.724912	0
PRKCZ	20.3982	-0.00522762	0.0560237	0.269122	0.935946	16.6549	17.5623	24.2901	17.1435	26.1096	15.615	34.7112	0	8.795	40.1759	0	21.2584	28.3606	23.0651	23.6998	28.2716	21.0564
C1orf174	222.503	-0.00273225	0.0325887	0.267621	0.935946	144.66	281.646	310.913	358.455	261.749	259.92	213.77	175.098	250.658	236.836	0	185.75	230.584	234.269	263.58	168.18	206.488
KAZN	332.517	-0.00482753	0.0522226	0.268451	0.935946	160.839	312.868	306.055	194.812	385.77	214.261	178.636	583.659	312.223	503.719	99.4455	382.652	322.653	428.89	280.874	321.136	664.294
GALE	68.9658	0.00389158	0.0435757	0.268785	0.935946	61.3853	135.294	68.0122	68.574	76.3707	48.4262	61.3796	0	79.155	99.9334	0	48.7898	115.086	89.8484	65.9751	86.2646	67.9238
LEFTY1	3.39269	0.0075867	0.0830128	0.268608	0.935946	6.18612	5.20363	0	2.33775	0	3.7555	3.80977	0	8.795	3.71374	0	1.394	3.69921	5.87934	3.84321	3.62456	5.4339
PREPL	936.945	-0.00204098	0.0257532	0.268365	0.935946	950.283	624.436	743.277	864.188	1016.97	998.172	979.11	700.391	1029.02	811.959	1690.57	1180.02	769.846	732.958	1083.14	699.54	1054.18
ATG7	604.976	0.000995704	0.0140582	0.267557	0.935946	624.322	552.235	670.406	617.166	643.603	572.219	557.919	700.391	624.445	606.184	397.782	460.019	547.072	601.652	673.202	798.853	637.125
IQSEC1	1939.97	-0.00114628	0.0159542	0.269216	0.935946	1781.6	1672.32	1972.35	2064.23	2412.53	1934.67	1929.01	1459.15	1693.04	1800.32	1591.13	1966.93	2466.55	2447.61	1828.09	2176.91	1783
MCM2	70.3022	0.00188659	0.02412	0.26722	0.935946	64.7163	96.9176	48.5802	70.9117	71.1488	70.5638	72.8089	116.732	101.143	71.2363	0	82.2457	70.696	73.4164	66.2953	68.1418	49.5844
TNIP1	839.117	-0.00222269	0.0275817	0.267892	0.935946	624.798	823.474	845.295	720.806	1088.77	1088.3	679.409	817.122	598.06	1041.2	298.336	1023.54	1249.51	910.092	675.444	1022.13	758.708
ZSCAN26	244.77	-0.00119586	0.0165254	0.268315	0.935946	276.472	184.078	247.759	261.828	252.611	257.943	237.052	408.561	233.068	245.276	99.4455	276.708	244.97	219.797	272.547	217.474	225.507
ETV7	32.5893	0.0042245	0.0465644	0.267339	0.935946	37.5926	55.939	29.1481	30.3907	20.8877	27.4744	58.8397	0	30.7825	35.9558	0	43.9109	29.5937	33.1655	39.3929	44.9446	35.9996
GUCA1B	53.978	0.00529786	0.0566147	0.268308	0.935946	67.0956	98.2185	87.4443	78.7042	39.1645	49.2168	41.4841	0	65.9625	38.6567	0	50.1838	76.8613	101.758	39.0726	57.993	25.811
TCTE1	10.1298	0.00763892	0.0839137	0.267922	0.935946	14.7515	36.4254	0	21.819	4.56919	9.28992	11.006	0	8.795	2.86971	0	13.5915	14.3858	16.2812	7.68641	8.69895	2.03771
PNRC1	3141	0.00120722	0.0166162	0.266496	0.935946	2577.23	3027.21	3269.45	2952.58	3086.81	3158.57	2968.23	3151.76	3654.32	3304.22	2585.58	3577.69	2884.15	2618.42	3346.15	4334.25	2900.34
ULBP3	10.222	0.00609534	0.0641571	0.266724	0.935946	17.6066	15.6109	4.85802	2.33775	9.79112	12.2548	14.8158	0	8.795	14.1797	0	12.8945	11.5086	9.34664	9.60802	15.2232	14.9432
SNX10	68.3723	-0.00619881	0.0652283	0.267013	0.935946	36.165	22.1154	63.1542	26.4945	112.271	92.7015	81.6983	58.3659	57.1675	74.7813	198.891	45.6534	35.759	29.849	56.367	81.9151	88.9801
ZNF117	627.702	-0.00479757	0.0518205	0.266847	0.935946	542.475	351.895	422.647	433.263	1347.26	812.967	360.235	525.293	707.998	741.567	397.782	810.608	388.006	554.165	711.314	493.665	1069.8
ABCB4	98.63	0.00559822	0.0594084	0.267645	0.935946	271.237	75.4526	63.1542	182.344	33.2898	117.804	188.795	58.3659	118.733	101.284	0	72.8363	60.8314	113.215	82.629	57.2681	79.4708
ZNF775	77.0503	0.00348213	0.0397888	0.269289	0.935946	98.9779	80.6563	72.8703	85.7175	66.5796	55.1465	105.404	116.732	79.155	66.6786	0	58.1993	81.7936	105.527	91.2762	104.387	40.7543
CLN8	567.545	0.00230589	0.0284059	0.267637	0.935946	802.292	642.648	655.832	776.912	496.083	519.642	703.96	583.659	439.75	444.13	397.782	436.321	605.026	547.08	546.056	651.696	399.392
DCTN6	98.3294	-0.00284693	0.0336733	0.267163	0.935946	98.502	96.9176	126.308	98.1855	120.757	153.975	99.9006	58.3659	87.95	100.44	0	162.749	82.6157	79.4465	102.165	89.8891	113.433
FGFR1	2667.53	-0.00186661	0.0239175	0.267412	0.935946	2408.3	1928.6	3162.57	2906.6	3795.69	3447.75	2459.42	1634.24	2946.33	2602.66	1790.02	2791.48	2494.09	2656.41	3244.31	2633.61	2445.93
SPATA6L	104.188	-0.0042902	0.0471916	0.267655	0.935946	71.3783	121.635	53.4382	82.6005	91.3838	88.1554	103.71	291.829	79.155	121.709	99.4455	66.2148	73.9842	153.466	103.126	45.6695	124.3
DNAJA1	703.68	0.0020939	0.0262495	0.267053	0.935946	747.093	1191.63	592.678	517.422	744.125	769.877	803.014	291.829	642.035	863.108	497.227	909.234	680.654	542.558	713.555	671.994	784.52
RNF38	1092.75	-0.00100988	0.0142304	0.267247	0.935946	1150.14	954.216	971.603	1327.84	1012.4	1237.73	1171.29	1400.78	963.053	890.454	994.455	1092.89	1095.38	1033.41	1221.82	1000.38	1058.93
ST6GALNAC6	43.9581	0.00466877	0.0506463	0.267077	0.935946	42.827	63.7445	19.4321	48.3135	49.6083	29.2534	49.9503	0	57.1675	47.2658	0	27.5314	71.9291	72.8134	48.6806	73.9411	44.8297
WDR5	321.097	0.00156247	0.0207006	0.268598	0.935946	334.05	379.215	359.493	345.987	297.65	289.371	311.978	408.561	285.838	267.389	298.336	228.615	332.107	394.217	297.849	361.731	266.261
ANAPC16	685.134	-0.00118655	0.0164307	0.268982	0.935946	636.218	461.172	714.129	674.051	746.083	658.991	713.273	1108.95	791.55	568.878	596.673	626.252	594.339	647.783	780.491	644.447	683.992
LDB3	467.01	-0.00626114	0.0660454	0.268505	0.935946	215.087	192.534	272.049	303.907	723.237	286.999	200.648	1167.32	835.525	625.09	99.4455	395.546	433.629	812.856	512.748	257.344	605.201
IFIT3	524.762	0.00218535	0.0272316	0.268637	0.935946	739.479	676.472	437.222	566.514	526.109	514.306	707.347	466.927	395.775	391.8	696.118	527.279	505.147	391.956	421.792	469.018	487.693
DUSP8	161.998	0.00387815	0.0433299	0.266745	0.935946	174.639	219.853	53.4382	196.371	133.812	96.2594	197.261	233.464	206.683	139.941	198.891	126.157	191.948	210.299	122.662	134.109	118.187
ALKBH3	193.676	0.0013642	0.0185019	0.269153	0.935946	206.045	195.136	174.889	199.488	180.809	182.438	171.863	291.829	215.478	171.339	298.336	170.067	193.592	194.169	147.643	169.63	129.734
VAMP1	344.515	-0.00181833	0.0234416	0.268405	0.935946	295.03	337.585	272.049	356.117	319.19	320.799	452.516	350.195	285.838	301.657	298.336	320.619	523.643	389.845	355.497	344.333	333.506
GPR18	81.6353	-0.00188112	0.0240939	0.268201	0.935946	78.0403	58.5408	68.0122	91.9515	99.2167	94.2828	85.5081	116.732	101.143	96.2197	0	77.3668	58.3653	83.6675	100.884	84.8148	93.0556
GZMB	9.12615	0.00637753	0.0673391	0.269198	0.935946	7.61368	16.9118	9.71603	14.8057	11.0966	10.6735	5.92631	0	8.795	9.79078	0	11.152	11.9197	4.67332	4.48374	17.3979	10.1886
DCAF5	1010.4	-0.0009879	0.0139491	0.267107	0.935946	865.105	885.918	816.147	909.384	1114.23	1037.31	826.72	992.22	993.835	1102.81	1292.79	1142.73	1225.26	964.362	908.278	993.855	1105.8
FSD2	56.6787	0.0030989	0.0361746	0.269279	0.935946	77.5644	83.2581	77.7283	77.925	54.8303	65.8201	66.8826	58.3659	39.5775	41.6952	0	43.5624	53.022	53.6678	64.0535	58.7179	46.8674
LRRK1	823.263	-0.00154994	0.0205732	0.268963	0.935946	722.348	742.818	801.573	827.563	901.436	687.059	845.768	525.293	598.06	1085.76	696.118	907.84	977.002	827.178	825.329	1016.33	1007.99
ABCC6	78.8289	0.00635453	0.0670765	0.269026	0.935946	94.2193	56.5895	24.2901	29.6115	142.95	121.164	26.2451	233.464	61.565	49.2915	99.4455	62.3813	89.192	39.4971	36.1902	120.335	53.6598
SYCE1L	32.8333	0.00660644	0.0696432	0.268248	0.935946	16.1791	42.9299	24.2901	23.3775	10.4439	10.6735	27.0917	175.098	43.975	34.4365	0	12.546	28.7716	42.0599	16.0134	32.6211	17.6602
NEUROD2	9.82282	-0.00736604	0.0785788	0.266616	0.935946	3.33099	6.50454	19.4321	9.351	3.26371	5.53442	7.61954	58.3659	0	11.8165	0	9.75797	9.86456	6.3316	5.12428	7.97404	2.71695
PPP6R1	631.492	0.00214702	0.0268646	0.269241	0.935946	587.205	771.438	451.796	554.046	695.169	488.017	604.483	233.464	633.24	763.005	895.009	515.778	785.465	806.676	493.212	814.802	642.559
KMT5C	132.917	0.00385999	0.0432948	0.268992	0.935946	150.37	201.641	77.7283	143.382	124.674	85.9812	135.035	58.3659	136.323	134.876	198.891	91.6552	185.782	216.33	94.1586	133.384	91.0178
ZNF543	171.706	-0.00172444	0.0224335	0.267982	0.935946	153.225	109.276	165.173	124.68	174.935	138.163	148.581	291.829	180.298	201.386	298.336	143.93	136.871	161.305	174.225	144.258	172.526
C19orf18	22.4385	0.00504826	0.054195	0.267411	0.935946	27.1237	43.5804	48.5802	35.0662	11.7493	26.6838	22.8586	0	8.795	21.4384	0	18.8189	18.9071	28.3414	20.8174	28.9965	19.6979
CBFA2T2	774.534	-0.000748274	0.010754	0.269138	0.935946	759.465	683.627	728.703	783.925	783.289	697.337	714.12	1225.68	664.023	780.392	596.673	752.061	926.446	728.737	793.302	764.783	784.52
SCAND1	143.747	0.0029869	0.0350237	0.267443	0.935946	122.295	147.653	208.895	134.81	173.629	109.7	161.28	58.3659	259.453	151.082	0	108.732	180.028	170.199	153.408	192.102	112.074
PCMTD2	824.694	-0.00131265	0.0178935	0.26845	0.935946	873.194	636.794	966.745	984.192	868.798	899.541	937.626	758.756	787.153	605.34	795.564	734.636	716.002	830.947	1032.22	789.43	802.859
RPL3	6747.88	0.00149304	0.0199257	0.268245	0.935946	6168.04	7847.07	6980.97	5587.22	6592.69	6593.87	5587.24	7354.1	7497.74	8743.84	3381.15	6790.15	7346.22	7091.99	6759.88	8053.78	6337.97
PCYT1B	70.4375	0.0054994	0.0584894	0.267907	0.935946	118.012	76.7535	48.5802	99.744	33.2898	53.9606	134.188	0	109.938	64.8217	99.4455	69.6998	89.603	33.0148	56.367	53.6435	56.3767
SLC16A2	439.436	-0.00198705	0.0251448	0.266724	0.935946	480.138	312.868	393.499	486.252	524.804	523.2	528.288	291.829	325.415	469.282	198.891	443.988	602.971	371.906	524.598	540.785	451.693
RAB9B	87.3268	-0.00457294	0.0499213	0.269292	0.935946	59.9578	29.9209	63.1542	69.3532	90.731	81.6327	80.4284	291.829	131.925	118.502	99.4455	51.9263	45.6236	50.0498	85.5114	55.0933	79.4708
ARHGEF6	1191.92	-0.00189485	0.0242488	0.268571	0.935946	1129.2	886.568	1311.66	1101.08	1474.54	1528.69	1010.86	1984.44	1121.36	1065.84	1093.9	1369.25	993.032	844.062	1148.16	1108.39	1091.53
OVGP1	55.0738	0.00488	0.052808	0.269677	0.936087	58.5302	102.772	121.45	74.0287	45.0391	56.5301	43.6007	58.3659	35.18	47.4346	0	31.3649	38.6362	75.2254	42.9158	63.0674	42.1127
COQ8A	33.8451	0.00512477	0.0550982	0.269627	0.936087	37.1167	57.8904	14.5741	28.8322	25.4569	24.5096	35.1345	58.3659	35.18	36.631	0	22.6524	52.611	55.9291	20.8174	38.4204	31.2449
CNNM3	635.426	0.0024282	0.0296923	0.269527	0.936087	688.087	891.122	782.141	819.771	547.65	558.383	643.851	466.927	536.495	440.247	298.336	566.659	772.724	793.711	723.484	804.653	467.995
LRRN4CL	291.938	-0.00421089	0.0465816	0.269524	0.936087	193.673	235.464	621.826	269.62	306.788	314.474	317.904	233.464	272.645	177.922	99.4455	266.602	425.409	403.564	345.568	318.961	159.621
ERI2	123.832	-0.00200407	0.025416	0.26964	0.936087	148.467	78.0544	140.882	132.472	139.034	121.955	150.274	116.732	136.323	119.853	0	154.385	106.866	128.592	147.003	123.96	160.3
U2AF1	1010.13	0.00114033	0.015894	0.269706	0.936087	1052.12	1493.44	991.035	943.671	958.224	1127.04	950.325	1167.32	958.655	934.85	895.009	1125.65	945.764	991.498	892.905	824.95	919.688
A4GALT	601.267	0.00219121	0.0273238	0.26957	0.936087	744.713	679.074	578.104	508.071	656.005	695.558	527.018	291.829	606.855	666.954	198.891	544.007	744.774	955.468	515.31	776.381	532.522
ACSM2A	1.52627	-0.00672928	0.0953741	0.269848	0.936391	1.42757	1.95136	0	1.5585	0.652741	2.17424	0	0	0	7.25868	0	2.43949	2.05512	2.11053	1.60134	0	2.71695
CHAF1A	102.665	0.00324415	0.0375826	0.269931	0.936494	121.819	189.282	68.0122	89.6137	97.2584	116.42	91.4344	58.3659	74.7575	100.271	99.4455	100.368	140.57	148.642	77.1844	97.1383	74.7161
TMEM147	197.069	0.00169475	0.0221747	0.269986	0.9365	209.852	170.419	296.339	169.097	184.073	167.219	181.599	291.829	294.633	197.335	0	179.128	191.126	171.707	230.272	223.998	191.545
AGRN	913.511	-0.00441197	0.0484927	0.27021	0.936621	911.263	960.72	461.512	813.537	1159.92	675.001	791.585	642.025	694.805	1651.27	1093.9	555.507	1279.1	1578.53	724.445	498.015	1038.55
SAP30	100.362	0.00304164	0.0356819	0.270395	0.936621	98.0262	120.334	111.734	65.457	64.6214	81.0397	122.759	0	153.913	109.724	99.4455	124.414	104.4	137.335	91.5964	117.436	103.923
MRPS18A	79.5845	0.0025093	0.0305256	0.270359	0.936621	68.5232	94.3158	58.2962	57.6645	90.0783	79.6561	77.042	58.3659	149.515	91.3243	0	85.7307	122.485	74.3209	70.7791	90.6141	84.2255
PRUNE2	1868.89	-0.00539041	0.0576543	0.270079	0.936621	1185.83	1143.5	1632.29	1132.25	2421.02	1452.98	2816.26	4727.64	2488.99	2892.16	397.782	1307.57	877.123	1596.77	1392.2	1245.4	3061.32
WAC	2088.56	-0.000818423	0.0117753	0.270313	0.936621	2080.91	1738.66	2220.11	2062.67	1903.39	2188.47	2113.57	2101.17	2084.42	2064.67	2585.58	2476.43	2148.83	1696.42	2023.77	1908.69	2107.67
LRRK2	1264.73	0.00187249	0.0240725	0.270395	0.936621	1459.45	984.136	1272.8	1218.75	1082.9	1250.78	1372.79	1050.59	1530.33	790.352	1790.02	1342.42	929.323	1005.97	1464.26	1556.39	1399.23
C14orf132	511.348	-0.00241571	0.0295939	0.270188	0.936621	483.945	282.297	655.832	618.724	580.287	676.978	550.3	642.025	527.7	462.023	596.673	391.713	496.516	431.755	411.864	527.011	357.279
TEX30	28.6962	0.00430331	0.0475163	0.270688	0.937109	21.4135	17.5623	24.2901	14.8057	21.5405	19.1728	16.0857	0	30.7825	17.0495	198.891	13.5915	12.7417	18.9948	17.2944	23.9221	19.6979
PDE6G	2.94685	0.00764374	0.0861457	0.27068	0.937109	1.42757	7.80544	0	2.33775	1.95822	1.77892	2.11654	0	13.1925	3.88255	0	1.74249	4.93228	3.4673	1.9216	2.17474	1.35848
CA5B	342.689	-0.00203015	0.0257197	0.270697	0.937109	270.286	364.254	257.475	287.543	375.326	347.878	304.358	175.098	259.453	282.582	1093.9	493.126	262.644	264.721	279.914	222.548	284.601
PDLIM7	1554.83	-0.00393489	0.0441037	0.27087	0.937155	1059.73	1145.45	1331.1	1837.47	1498.04	970.302	1295.74	3210.12	1684.24	2593.54	994.455	877.869	1816.72	2253.14	1073.54	1395.46	1395.15
PDLIM1	889.325	-0.00451219	0.0494692	0.270852	0.937155	400.194	906.082	1316.52	801.848	1180.16	816.92	478.761	1225.68	998.233	1514.7	99.4455	715.817	930.967	1024.06	696.261	705.34	1307.53
GEMIN4	256.717	-0.00183362	0.0236772	0.270821	0.937155	201.287	293.355	310.913	296.115	262.402	252.804	233.666	175.098	189.093	211.683	397.782	197.599	333.751	295.022	258.456	227.623	227.545
PIGM	278.465	-0.0012298	0.0169988	0.271304	0.937233	252.203	207.495	267.191	277.413	274.804	266.047	266.684	291.829	329.813	227.045	596.673	258.935	221.953	248.138	282.155	197.901	267.62
TRIM41	427.431	0.0019737	0.0251467	0.271001	0.937233	492.51	528.168	403.215	455.082	411.227	330.484	419.921	175.098	448.545	434.339	397.782	347.105	547.894	636.928	376.955	471.193	389.882
C6orf132	70.8568	-0.00635943	0.0674851	0.271729	0.937233	35.6891	28.62	106.876	55.3267	121.41	89.1437	35.1345	58.3659	57.1675	124.41	0	159.961	57.9543	54.2708	32.347	103.662	84.2255
DOP1A	1084.79	-0.00386857	0.0435184	0.271412	0.937233	1022.14	829.328	1403.97	956.139	793.08	952.315	1001.97	1167.32	949.86	830.022	3480.59	831.867	721.346	938.735	1001.16	637.198	924.442
VSTM2A	23.3215	0.00748719	0.0916187	0.271267	0.937233	108.495	6.50454	9.71603	30.3907	2.61096	9.09226	86.778	58.3659	35.18	1.35045	0	4.18199	3.28819	4.52257	29.7849	1.44982	4.75466
DLGAP2	11.0517	-0.00734111	0.0794726	0.271382	0.937233	10.4688	2.60181	24.2901	17.9227	21.5405	11.4642	16.0857	0	4.3975	10.8036	0	8.36397	5.3433	22.9143	10.8891	17.3979	3.39619
SNX30	530.124	0.00177727	0.023109	0.271749	0.937233	635.743	627.037	636.4	501.837	575.065	536.839	559.189	58.3659	505.713	511.146	397.782	710.241	479.664	380.499	646.62	660.395	589.578
OPCML	199.845	0.0054129	0.0580064	0.271548	0.937233	244.59	312.868	131.166	280.53	103.133	162.87	352.192	116.732	162.708	73.0932	0	242.904	340.738	161.003	248.207	313.162	151.47
KLRB1	25.8474	-0.00616448	0.0654507	0.271705	0.937233	23.3169	9.75681	14.5741	18.702	33.9425	22.7306	19.4721	58.3659	17.59	42.5392	0	35.1984	12.7417	18.0903	32.9875	31.1712	48.2259
ATXN2	1623.15	-0.000852501	0.0122696	0.271569	0.937233	1709.27	1537.67	1758.6	1791.49	1637.73	1955.23	1526.45	1108.95	1613.88	1809.94	895.009	1849.14	1904.68	1828.63	1469.71	1509.27	1687.91
LRCOL1	6.06066	-0.0076437	0.087793	0.271197	0.937233	2.85513	3.25227	0	14.0265	3.91645	2.56955	6.77292	0	8.795	11.6476	0	2.43949	10.6866	20.9546	3.20267	5.7993	6.11314
ACSM2B	2.03171	-0.00727649	0.0932519	0.271312	0.937233	2.85513	1.30091	0	3.117	1.30548	1.97658	1.26992	0	0	9.95958	0	4.18199	1.64409	1.20602	1.60134	0.724912	3.39619
ZNF546	263.333	-0.00186913	0.024055	0.270959	0.937233	262.672	161.313	291.481	228.32	277.415	245.491	291.659	233.464	281.44	245.107	397.782	302.149	192.77	230.953	330.836	245.02	258.79
ZNF416	59.7607	-0.00190032	0.0244059	0.271726	0.937233	64.7163	57.2399	68.0122	74.0287	66.5796	65.8201	70.269	58.3659	35.18	56.3814	0	60.2903	68.6409	57.8889	76.8641	61.6176	74.0369
PET117	1.34343	-0.00711261	0.0940304	0.271409	0.937233	0.475855	1.30091	0	0.77925	4.56919	2.17424	4.65638	0	0	1.51926	0	1.394	0.411023	1.50752	1.9216	1.44982	0.679238
SPIN2A	147.085	-0.00114706	0.0160182	0.271543	0.937233	148.467	119.033	140.882	142.603	135.117	152.987	160.434	175.098	127.528	155.133	99.4455	164.143	165.642	169.747	142.199	157.306	144.678
TLE4	425.778	0.000891116	0.0127946	0.27184	0.937359	328.816	444.91	417.789	392.742	414.491	347.68	376.32	642.025	457.34	379.308	696.118	406.001	362.111	376.127	377.275	453.07	366.109
CCND1	1774.86	0.00354287	0.0405025	0.271969	0.937621	2871.31	2281.14	1292.23	2409.44	2278.07	2075.8	2348.09	1575.88	1605.09	784.781	1193.35	1484.95	1258.96	1638.68	1910.39	1506.37	1658.02
TMEM51	119.503	-0.00301575	0.0355582	0.273063	0.937893	102.309	63.7445	165.173	177.669	103.786	121.164	118.103	291.829	145.118	98.2454	0	92.0037	125.362	117.738	119.46	113.086	76.7539
SNIP1	211.122	0.00123013	0.0170513	0.273308	0.937893	223.176	301.811	276.907	197.929	199.739	214.459	220.543	58.3659	184.695	203.749	198.891	244.298	200.99	226.128	230.272	219.648	187.47
AGL	493.44	-0.00147655	0.0198817	0.273432	0.937893	434.932	398.728	471.228	474.563	573.759	585.067	503.736	700.391	540.893	536.973	397.782	444.336	314.433	449.091	537.408	445.096	580.069
GJC2	72.9409	0.00535157	0.0574894	0.272312	0.937893	116.585	118.383	82.5863	64.6777	89.4255	59.0997	92.7043	0	109.938	64.3153	0	37.9864	88.37	141.707	91.5964	50.019	32.6034
STXBP5L	3.46902	-0.00714451	0.0936718	0.272697	0.937893	4.2827	1.95136	4.85802	3.117	2.61096	1.97658	24.1285	0	0	1.68807	0	1.74249	2.87716	1.20602	6.40535	1.44982	0.679238
ANKRD55	3.15668	0.00753506	0.0838192	0.272767	0.937893	4.2827	2.60181	0	1.5585	3.91645	1.3836	2.96315	0	13.1925	3.37613	0	6.27298	3.28819	1.20602	1.9216	3.62456	4.07543
FAM153B	4.40359	-0.00749777	0.0908206	0.273033	0.937893	4.2827	5.20363	9.71603	7.01325	5.87467	2.56955	2.11654	0	0	3.71374	0	6.62148	7.80944	14.7737	0.320267	1.44982	3.39619
SIRT5	287.088	-0.000809674	0.0117178	0.273348	0.937893	294.554	264.084	252.617	296.894	307.441	286.604	287.849	233.464	303.428	291.529	198.891	315.391	321.42	347.635	319.947	276.192	282.563
MFSD4B	779.543	-0.0011457	0.0160425	0.273278	0.937893	743.762	671.919	796.715	836.914	924.934	687.652	691.684	700.391	822.333	805.376	795.564	646.117	734.909	822.052	870.486	699.54	1001.88
MAP3K4	1084.12	0.00137044	0.0186669	0.272813	0.937893	1396.16	1144.15	1258.23	1192.25	816.579	1104.91	1253.84	875.488	1178.53	839.306	1193.35	1110.32	1102.78	964.513	964.004	969.208	1066.4
IL6	71.2779	0.00695267	0.09439	0.272968	0.937893	4.2827	258.881	14.5741	4.6755	52.872	6.91802	11.8526	116.732	145.118	111.075	0	14.637	13.9748	18.3918	18.8958	50.019	368.826
CCL26	11.126	-0.00760912	0.0884177	0.272368	0.937893	7.13783	7.15499	9.71603	24.936	4.56919	40.3222	8.88946	0	4.3975	4.89539	0	9.06097	6.98739	44.3212	3.84321	10.8737	2.03771
PSD3	761.856	-0.00224557	0.0279641	0.272132	0.937893	977.882	411.737	777.283	946.788	668.407	1024.07	1109.49	700.391	615.65	648.892	298.336	861.838	652.705	715.32	880.735	882.943	779.086
NSMAF	579.348	0.00110813	0.0155806	0.273049	0.937893	578.64	588.01	641.258	480.018	601.827	566.092	583.318	700.391	795.948	612.936	298.336	642.98	524.877	465.825	586.089	579.205	603.163
WDR37	438.815	0.000934972	0.0134046	0.273338	0.937893	426.366	483.938	495.518	436.38	443.864	391.56	427.964	350.195	466.135	446.493	298.336	374.985	441.439	522.507	476.237	536.435	441.504
PLET1	40.3922	0.00372731	0.042253	0.272344	0.937893	36.6409	57.8904	48.5802	52.2097	26.7624	37.3573	31.3248	116.732	39.5775	40.3448	0	25.7889	34.1149	46.1302	31.0659	37.6954	24.4526
ITGA5	1603.1	-0.00429511	0.0475656	0.272551	0.937893	969.793	1591.66	2020.94	984.192	2016.97	1218.96	750.948	2101.17	1433.59	2955.13	1093.9	1318.72	1744.38	2002.59	1120.62	1397.63	2531.52
CCDC33	2.00646	-0.00733473	0.0923816	0.273441	0.937893	0.475855	0.650454	0	4.6755	3.26371	1.18595	2.96315	0	4.3975	3.54494	0	4.87898	2.05512	2.56279	1.28107	2.17474	0
IQCK	120.858	0.00155412	0.0207159	0.272456	0.937893	129.908	128.139	136.024	138.706	88.7728	130.059	113.87	58.3659	171.503	113.776	99.4455	126.157	126.595	144.27	108.571	129.034	111.395
ZNF440	239.991	0.00129029	0.017732	0.272336	0.937893	264.576	271.239	286.623	232.216	215.405	253.002	241.285	408.561	277.043	256.248	0	227.221	171.397	287.786	207.853	234.872	244.526
HOOK2	228.647	-0.00509693	0.0551222	0.272989	0.937893	142.757	228.309	72.8703	158.967	529.373	252.014	118.103	58.3659	158.31	341.327	298.336	238.025	343.615	349.444	133.872	205.875	257.431
SLC8A2	2.5916	-0.00760995	0.0873802	0.272621	0.937893	0.475855	3.25227	0	1.5585	5.22193	3.55784	5.503	0	4.3975	3.71374	0	4.18199	2.87716	2.26128	3.52294	2.17474	1.35848
CSNK2A1	1429.98	-0.00050769	0.00660686	0.273329	0.937893	1373.79	1330.18	1467.12	1343.43	1439.95	1401.2	1361.78	2042.81	1306.06	1373.58	1591.13	1366.81	1331.72	1311.7	1430.63	1324.41	1513.34
DSCAM	7.54149	0.00754892	0.084136	0.272636	0.937893	16.1791	10.4073	19.4321	10.9095	0	11.0688	14.3925	0	8.795	8.44033	0	4.87898	0.822046	7.08536	3.20267	5.7993	6.79238
WASH6P	788.455	0.00218403	0.0273786	0.273191	0.937893	754.706	1209.19	650.974	757.431	656.658	555.616	690.838	992.22	686.01	725.699	1193.35	595.236	1075.65	937.227	543.494	742.31	637.125
WASH6P_1	788.455	0.00218403	0.0273786	0.273191	0.937893	754.706	1209.19	650.974	757.431	656.658	555.616	690.838	992.22	686.01	725.699	1193.35	595.236	1075.65	937.227	543.494	742.31	637.125
ACOXL	35.8575	0.00414242	0.0462164	0.273703	0.938229	41.3994	38.3768	43.7222	43.638	40.47	36.7644	22.4353	58.3659	13.1925	27.6843	0	35.8954	44.3905	39.9494	30.7457	67.4169	25.1318
NOSTRIN	374.75	-0.00482134	0.05258	0.273753	0.938229	163.694	405.883	286.623	313.258	437.337	306.765	198.955	466.927	466.135	644.334	596.673	307.725	426.231	635.572	222.265	181.953	310.412
SLC16A3	223.342	0.0044511	0.0491025	0.273711	0.938229	155.605	323.926	174.889	134.81	167.754	120.176	217.58	175.098	246.26	376.776	298.336	127.551	291.004	285.374	164.938	325.486	211.243
RPL17	42.2795	0.00413917	0.0461816	0.273634	0.938229	36.165	54.6381	14.5741	30.3907	35.248	31.0323	44.4473	0	83.5525	57.3942	99.4455	37.6379	27.9496	45.0749	40.3537	32.6211	48.2259
MOB3C	429.242	-0.00129237	0.0177975	0.274	0.938523	342.14	400.029	378.925	391.963	461.488	392.351	389.02	700.391	303.428	536.805	497.227	419.593	477.609	379.444	390.726	461.044	374.939
COL22A1	25.5889	-0.00721321	0.0781918	0.273966	0.938523	20.9376	9.75681	4.85802	21.0397	10.4439	22.3353	43.6007	58.3659	17.59	6.07703	99.4455	23.6979	26.7165	42.3614	10.8891	9.42386	7.47161
RLN1	1.04247	0.00735778	0.0920501	0.273984	0.938523	2.85513	1.95136	0	0	1.95822	0.790631	0.423308	0	0	1.01284	0	1.394	1.23307	0.603009	1.9216	2.89965	0.679238
TM2D3	408.866	0.00186346	0.0240922	0.274053	0.938523	395.436	485.238	301.197	437.159	349.217	355.784	389.02	700.391	395.775	304.865	795.564	297.618	258.945	316.429	411.223	347.958	408.901
LGI2	148.662	0.0055372	0.0594698	0.274261	0.938558	223.176	81.3067	184.605	105.978	171.671	238.573	131.649	0	255.055	192.439	99.4455	105.247	43.9795	50.0498	200.487	248.645	194.941
TRIM50	20.1172	0.00526538	0.0568473	0.274331	0.938558	19.5101	19.5136	19.4321	16.3642	25.4569	18.5798	11.8526	58.3659	4.3975	18.3999	0	14.2885	16.8519	25.1756	14.7323	42.7698	16.3017
H2AJ	436.025	0.00299496	0.0354152	0.274288	0.938558	375.926	499.548	684.98	402.872	329.634	396.897	293.352	700.391	606.855	297.437	696.118	391.364	414.311	389.845	269.025	381.304	282.563
YES1	478.911	-0.00213539	0.0269217	0.274304	0.938558	408.76	434.503	510.092	425.47	484.987	588.23	444.896	350.195	523.303	638.764	795.564	527.976	288.127	463.714	414.746	332.735	509.428
NFAM1	103.64	0.00631146	0.0672967	0.274133	0.938558	90.8883	28.62	121.45	80.2627	129.895	79.6561	97.784	58.3659	149.515	167.794	0	67.9573	107.688	39.7986	87.7532	324.036	130.414
NKD1	669.552	-0.00406682	0.0455572	0.274452	0.938787	455.393	512.558	539.24	1121.34	724.543	648.713	314.941	1575.88	760.768	842.007	596.673	380.212	625.166	649.592	545.415	481.342	608.597
PLA2G2D	4.19562	0.00608964	0.0958631	0.275599	0.939236	2.37928	0	0	1.5585	5.87467	1.58126	0	0	4.3975	0.168807	0	2.78799	2.87716	0.150752	16.9742	31.8961	0.679238
MPL	48.0457	0.00439924	0.0487502	0.275613	0.939236	36.165	48.784	43.7222	31.17	23.4987	31.8229	32.5947	0	48.3725	26.3338	298.336	28.5769	48.5007	39.1956	25.3011	33.346	21.0564
PTGFRN	615.605	-0.0058783	0.0629563	0.275268	0.939236	404.477	189.282	573.246	500.278	936.031	737.857	641.734	175.098	642.035	1154.13	0	1184.55	397.87	428.287	740.138	835.824	924.442
KLF3	1215.67	-0.000926305	0.0133382	0.275509	0.939236	1264.35	1056.34	1306.81	1388.62	1203	1425.31	1371.52	817.122	1103.77	1180.13	1292.79	1385.28	1107.3	1005.37	1300.61	1206.98	1251.16
IGIP	394.2	-0.00259647	0.0315757	0.27515	0.939236	459.676	203.592	359.493	489.369	327.676	439.393	510.509	291.829	408.968	283.089	696.118	411.926	259.767	312.057	530.042	322.586	395.316
CCDC170	145.022	-0.00431808	0.0479263	0.274705	0.939236	149.419	38.3768	218.611	115.329	181.462	146.662	112.6	175.098	123.13	182.817	198.891	161.703	102.756	104.622	135.153	175.429	143.319
RBPMS	2130.34	-0.00351875	0.0404465	0.275129	0.939236	1307.17	1744.52	1948.06	1811.76	2503.92	1845.93	1357.12	5019.47	2541.76	2467.61	1491.68	1532.35	2325.16	2612.69	1735.21	1689.77	2281.56
IL33	641.531	-0.00319574	0.0373583	0.274706	0.939236	393.532	558.74	412.931	635.868	670.365	691.209	476.221	700.391	743.178	1237.69	596.673	518.218	596.806	582.507	663.594	555.283	872.82
SMU1	738.196	0.000860258	0.0124615	0.275651	0.939236	866.532	831.28	791.857	780.808	741.514	827	813.597	466.927	800.345	640.789	497.227	792.486	764.914	647.029	845.185	740.86	700.973
FAM189A2	159.724	-0.00417741	0.0466277	0.274992	0.939236	116.585	189.932	165.173	156.629	200.392	150.22	91.8577	116.732	158.31	175.728	397.782	98.6252	168.108	213.315	119.78	51.4688	144.678
C10orf71	1.02136	-0.00637816	0.0954569	0.275656	0.939236	0.475855	1.30091	4.85802	0	2.61096	2.76721	0.846615	0	0	0.675226	0	0.348499	0.822046	1.65828	0.320267	0	0.679238
SIPA1L1	1012.74	0.00133026	0.0182642	0.275112	0.939236	1159.18	922.994	1078.48	1017.7	992.167	1038.3	1069.7	1167.32	1029.02	699.872	795.564	1160.85	1068.25	827.932	1042.47	1256.27	890.481
UBR1	1051.03	-0.000828666	0.0120186	0.275122	0.939236	962.655	967.225	942.455	984.972	1075.72	1060.43	1027.79	933.854	1094.98	963.548	1790.02	1075.82	848.352	1073.81	1079.62	843.798	1142.48
LOXL1	276.367	-0.00346433	0.0399433	0.275346	0.939236	158.46	185.379	349.777	213.514	396.867	237.585	184.562	175.098	255.055	348.754	795.564	229.661	196.058	264.118	185.755	275.467	246.563
MRI1	325.244	0.0023771	0.0293919	0.275011	0.939236	256.486	372.06	199.179	289.881	304.83	257.548	206.574	525.293	404.57	307.228	696.118	212.584	341.149	369.494	254.292	291.415	240.45
RASIP1	374.291	-0.00457077	0.0503559	0.275521	0.939236	235.548	372.06	286.623	276.634	349.217	254.386	225.623	525.293	347.403	627.791	497.227	212.236	679.421	591.854	240.841	263.143	377.656
MMP24OS	308	-0.0011679	0.0163548	0.275185	0.939236	257.438	338.236	310.913	289.881	380.548	278.698	303.088	291.829	294.633	327.316	99.4455	335.953	491.584	349.745	298.169	306.638	281.884
WAS	110.366	0.00563542	0.060537	0.275291	0.939236	79.4678	63.7445	121.45	46.755	121.41	96.457	80.8517	58.3659	136.323	161.548	99.4455	107.686	106.866	51.2558	98.0018	285.615	160.979
UBQLN2	580.364	-0.00110797	0.0156245	0.275036	0.939236	548.661	512.558	548.956	587.554	680.156	623.808	688.721	408.561	505.713	570.735	497.227	693.164	598.861	467.935	654.626	645.897	633.05
LAGE3	37.758	0.00429352	0.047751	0.275513	0.939236	42.3511	50.7354	77.7283	38.1832	32.6371	22.7306	55.8766	0	48.3725	43.7209	0	26.4859	32.0598	40.4016	55.4062	50.7439	24.4526
MATN1	3.97073	0.00735367	0.0814725	0.276846	0.939445	4.2827	13.0091	4.85802	2.33775	1.30548	2.96487	3.38646	0	8.795	2.86971	0	3.83349	4.93228	5.87934	3.52294	1.44982	4.07543
STK40	573.784	0.00144179	0.0196041	0.277686	0.939445	455.393	768.836	573.246	537.682	774.151	529.13	481.301	583.659	571.675	643.153	298.336	535.294	692.163	497.784	485.525	740.136	586.861
CSF3R	191.496	0.0052058	0.0565631	0.277545	0.939445	191.294	83.2581	194.321	83.3797	156.658	197.46	256.524	175.098	228.67	214.215	198.891	114.308	256.067	99.6473	137.074	455.97	212.601
EPS8L3	15.741	-0.00712856	0.077871	0.27772	0.939445	16.1791	3.90272	4.85802	14.0265	14.3603	8.8946	18.2022	0	4.3975	13.6733	99.4455	21.2584	25.4834	9.04514	5.44454	4.34947	4.07543
C1orf189	3.32072	0.00734542	0.0816568	0.277756	0.939445	4.75855	11.0577	4.85802	3.117	2.61096	26.2885	4.23308	0	0	1.35045	0	2.78799	2.46614	4.07031	2.24187	3.62456	6.11314
CHRND	5.00992	0.00662198	0.070997	0.276003	0.939445	9.04125	7.80544	4.85802	3.89625	3.26371	6.52271	6.34961	0	4.3975	6.07703	0	5.22748	9.45353	3.4673	4.16347	7.24912	3.39619
AGAP1	1410.58	0.00136993	0.0187828	0.277557	0.939445	1594.12	2006.65	1471.98	1617.72	1242.82	1201.76	1405.38	1750.98	1160.94	1103.99	1093.9	1543.5	1471.46	1536.02	1276.27	1328.04	1174.4
ITGB5	1175.63	-0.0035145	0.0404897	0.276672	0.939445	784.209	694.034	1204.79	1124.46	1799.61	1323.12	672.212	2217.9	1094.98	1546.44	596.673	1047.94	1203.89	1254.41	968.168	1499.84	952.97
COMMD8	40.9966	-0.00392627	0.0443968	0.277009	0.939445	33.3099	29.9209	68.0122	37.404	37.2062	50.7981	54.6067	58.3659	35.18	37.1374	0	40.7744	18.085	34.8238	61.4913	42.7698	57.056
SMIM15	132.297	-0.00308379	0.0364168	0.277424	0.939445	128.481	122.936	116.592	148.837	146.867	206.948	187.102	0	140.72	149.394	0	192.023	78.0944	121.959	189.918	128.309	190.866
SEC24A	505.919	-0.00230989	0.0287731	0.276527	0.939445	480.138	453.366	539.24	529.11	539.164	569.057	527.018	758.756	422.16	503.719	99.4455	644.374	304.568	380.951	705.549	487.866	656.144
LMAN2	562.148	0.00152942	0.0205632	0.276832	0.939445	549.613	567.846	553.814	451.186	545.039	475.367	533.791	583.659	699.203	657.164	99.4455	618.586	795.33	546.929	562.069	729.262	588.22
PPP1R18	1206.02	0.00295861	0.0352147	0.27756	0.939445	1180.6	1538.32	898.733	973.283	1143.6	984.336	1167.91	525.293	1191.72	1792.22	497.227	1418.74	2130.33	1179.79	971.05	1683.25	1226.02
TRIL	116.588	-0.00524452	0.0569213	0.277367	0.939445	216.514	27.9695	82.5863	148.837	131.201	118.199	240.015	0	114.335	163.574	0	97.9282	74.3952	145.325	228.351	94.9635	97.8102
VPS50	419.4	-0.00130275	0.0180059	0.277522	0.939445	389.25	353.196	393.499	406.768	397.519	403.815	429.234	933.854	391.378	396.864	298.336	431.442	266.754	389.996	449.015	346.508	452.372
GNB2	1025.3	0.00194149	0.0249702	0.275902	0.939445	924.587	1269.69	1180.5	1173.55	1120.76	858.033	1092.98	233.464	1077.39	1133.54	596.673	810.957	1211.7	1200.59	1119.01	1441.13	985.574
CD72	65.0171	0.00567013	0.0610972	0.277372	0.939445	54.2475	59.1913	58.2962	52.2097	44.3864	28.4627	29.6315	116.732	39.5775	107.361	99.4455	47.7443	74.3952	45.6779	33.3078	139.908	74.7161
FBH1	657.212	-0.000815309	0.0118703	0.27687	0.939445	620.039	614.679	767.567	637.426	710.835	680.338	579.085	700.391	615.65	771.783	198.891	684.452	709.015	735.671	669.999	724.188	752.595
SFMBT2	576.322	0.00209578	0.0265758	0.276063	0.939445	753.755	615.329	650.974	427.808	475.848	433.661	553.686	350.195	558.483	737.178	497.227	626.252	508.436	461.754	761.596	673.444	711.841
PDSS1	51.3792	0.00194979	0.0251077	0.277468	0.939445	61.3853	70.249	48.5802	59.223	60.7049	58.3091	56.2999	0	79.155	54.5245	0	56.1083	41.1023	57.2859	53.1644	51.4688	65.8861
ZNF214	45.4586	-0.00291839	0.0347876	0.276732	0.939445	49.4889	33.1731	58.2962	37.404	39.8172	53.3676	49.1037	58.3659	39.5775	39.8383	0	66.5633	43.1574	49.5975	59.2494	43.4947	52.3013
KCNK13	6.73067	0.0071103	0.0775171	0.277396	0.939445	7.61368	2.60181	4.85802	6.234	3.26371	5.53442	9.73607	0	13.1925	13.5045	0	3.13649	6.16535	2.71354	8.00668	21.7474	6.11314
FBN1	7630.56	-0.00514986	0.0559982	0.277258	0.939445	5368.12	3863.7	10877.1	4883.56	15192.6	10452.5	6714.93	3210.12	5989.4	10890.7	2983.36	12680.5	6252.07	5260.65	6480.93	9345.57	9273.63
TCF12	1673.5	-0.00065864	0.00957031	0.277569	0.939445	1655.5	1436.85	1505.99	1659.8	1616.84	1658.55	1711.43	2684.83	1715.03	1672.87	1292.79	1745.28	1464.89	1556.97	1848.26	1508.54	1715.08
SSTR5	1.04723	-0.00659532	0.0949836	0.276168	0.939445	1.42757	0.650454	0	2.33775	1.30548	1.58126	1.69323	0	0	1.68807	0	0.348499	3.69921	2.11053	0.960802	0	0
RNPS1	927.666	0.00129068	0.0178607	0.277344	0.939445	803.244	1417.34	874.443	1029.39	1003.26	846.173	842.382	992.22	760.768	888.597	895.009	775.062	973.714	960.594	837.499	1013.43	857.198
OGFOD1	368.978	0.00177181	0.0231998	0.27668	0.939445	415.897	435.804	340.061	384.17	340.731	311.904	396.639	291.829	329.813	274.142	795.564	364.181	245.381	270.148	383.68	332.01	360.675
CETP	30.1787	-0.0050243	0.0547863	0.277179	0.939445	19.0342	24.0668	48.5802	37.404	39.1645	18.3822	24.5518	58.3659	4.3975	36.631	0	33.4559	25.0724	37.3866	23.6998	42.7698	40.075
SCIMP	65.8884	0.00426958	0.047602	0.276633	0.939445	79.4678	29.2704	53.4382	46.755	71.1488	62.6575	60.533	0	96.745	80.6895	99.4455	50.8808	78.5054	45.6779	66.9359	123.235	74.7161
TRPV2	156.409	-0.00305566	0.036104	0.276536	0.939445	113.254	93.0149	121.45	130.135	210.835	183.624	150.697	175.098	202.285	229.914	0	137.309	125.773	164.622	204.01	192.102	224.828
CDK5R1	48.9569	0.00425744	0.0474643	0.276284	0.939445	32.834	50.7354	34.0061	35.8455	31.9843	25.4979	44.8706	0	48.3725	21.1008	298.336	36.2439	34.5259	40.1001	24.6606	39.8702	33.2826
FBF1	71.8012	-0.00335425	0.0390156	0.277598	0.939445	74.7093	68.2976	68.0122	66.2362	68.5378	55.3442	69.4224	58.3659	30.7825	97.4014	99.4455	59.5933	92.4802	111.104	68.5372	63.0674	69.2822
TMEM59L	99.1011	0.00703918	0.0762187	0.276158	0.939445	215.562	99.5194	14.5741	201.046	23.4987	42.4964	265.837	0	131.925	59.9263	99.4455	26.4859	67.4078	180.752	82.9492	76.8407	96.4518
JAG1	3127.28	-0.00383541	0.0435413	0.277018	0.939445	2689.06	2157.55	2671.91	2028.39	3639.03	2777.49	2114.42	7996.13	3803.84	3751.56	2983.36	3004.06	3101.58	2703.44	2572.07	1931.89	3237.93
REM1	103.401	-0.00396692	0.0447173	0.276003	0.939445	80.8954	94.9662	38.8641	123.901	129.895	98.0383	75.772	116.732	123.13	101.959	99.4455	100.368	119.197	192.511	106.649	63.7923	91.6971
HM13	873.044	0.000916118	0.0132252	0.276477	0.939445	834.174	926.897	932.739	780.808	930.809	841.034	826.296	466.927	936.668	963.716	696.118	911.325	921.103	802.907	908.919	1131.59	1029.72
RTEL1-TNFRSF6B	144.236	0.00447464	0.0496046	0.277652	0.939445	161.791	267.336	160.315	170.656	119.452	115.235	107.943	58.3659	145.118	132.344	0	80.8517	200.99	308.59	131.63	161.655	129.734
AIFM3	158.113	-0.00686117	0.0941027	0.277239	0.939445	25.6962	31.8722	1059.05	45.9757	15.6658	12.8478	20.7421	525.293	74.7575	14.855	1690.57	41.1229	25.8945	18.241	23.0592	27.5467	59.7729
VAMP3	1059.97	-0.00117206	0.0165111	0.279688	0.93947	1131.58	848.192	1428.26	1220.3	1054.83	1219.55	1182.3	1050.59	941.065	886.572	1093.9	916.204	859.86	885.971	1193	1017.78	1089.5
FCGR2A	575.296	0.00649152	0.0699458	0.27886	0.93947	727.583	119.683	612.11	282.088	595.3	603.054	540.14	58.3659	545.29	554.698	596.673	753.803	309.911	208.943	619.077	1728.19	925.122
ADIPOR1	620.824	0.00160608	0.0214712	0.279019	0.93947	601.005	547.682	850.153	599.243	614.229	577.951	589.667	700.391	751.973	557.568	397.782	581.296	675.722	428.89	616.835	838.724	624.899
EDARADD	7.75604	0.00684131	0.0742967	0.279613	0.93947	10.4688	7.15499	24.2901	5.45475	5.22193	6.52271	7.61954	0	8.795	7.42749	0	10.455	4.11023	2.11053	6.08508	15.9481	10.1886
ZNF619	199.341	-0.00107263	0.0152655	0.278391	0.93947	192.246	174.322	204.037	215.073	195.17	191.728	227.316	291.829	180.298	201.724	0	210.842	256.478	199.445	203.049	221.098	224.148
RASSF1	369.35	0.00169	0.0223664	0.278286	0.93947	425.415	361.002	257.475	374.819	366.188	302.416	432.197	58.3659	417.763	349.936	596.673	307.028	412.256	484.367	376.955	432.773	323.317
OR5K1	5.82127	0.00744255	0.0877575	0.279504	0.93947	12.3722	1.95136	14.5741	3.117	1.30548	3.16253	2.96315	0	17.59	1.01284	0	11.152	2.87716	3.61806	11.8499	8.69895	2.71695
CHCHD6	93.7432	0.00331541	0.0387363	0.279382	0.93947	113.729	152.206	68.0122	86.4967	72.4543	122.548	103.287	58.3659	96.745	65.1593	99.4455	93.7462	124.129	116.381	83.5898	77.5656	59.7729
TBL1XR1	2171.25	-0.00197049	0.0253544	0.278397	0.93947	1953.86	1496.69	1957.78	2083.71	2352.48	2470.33	2423.86	1634.24	2550.55	2140.97	2784.47	2472.95	1378.98	1758.83	2916.35	1907.97	2627.29
CMBL	197.102	-0.00437409	0.0487337	0.278765	0.93947	238.403	70.249	116.592	224.424	259.791	237.387	298.855	116.732	184.695	216.579	0	280.193	239.215	166.129	325.071	228.347	148.074
PCDH12	368.233	-0.00211191	0.0268327	0.278712	0.93947	280.279	329.13	417.789	357.676	580.94	282.453	362.775	175.098	351.8	517.392	99.4455	427.26	467.333	408.84	346.529	442.921	412.297
H3C8	13.8995	-0.00738157	0.0826805	0.278227	0.93947	4.75855	3.90272	9.71603	0.77925	15.013	10.0805	15.2391	58.3659	4.3975	27.8531	0	19.5159	9.04251	8.14062	11.5296	20.2975	17.6602
CCDC167	43.9678	0.00350569	0.0405411	0.279165	0.93947	41.3994	36.4254	19.4321	38.9625	35.9008	16.6033	28.7849	58.3659	35.18	35.1118	198.891	32.4104	31.2378	36.3313	32.0267	39.1453	31.2449
RNF217	686.291	-0.00128417	0.0178428	0.279695	0.93947	580.068	596.466	578.104	698.987	678.851	730.741	750.101	642.025	765.165	721.817	696.118	724.181	509.258	662.255	727.647	637.923	967.234
TMEM178B	167.537	0.00633389	0.0682629	0.27943	0.93947	435.883	149.604	97.1603	345.987	49.6083	118.397	446.166	175.098	211.08	88.4546	0	88.5187	126.595	187.385	130.029	83.3649	114.791
NEFM	47.8484	-0.00745425	0.087042	0.279235	0.93947	47.5855	29.2704	4.85802	80.2627	1.95822	33.6018	1628.04	0	26.385	34.2677	99.4455	33.4559	118.375	181.807	12.4904	18.8477	48.9051
UBE2W	368.526	-0.00348864	0.0403609	0.278832	0.93947	302.168	266.686	296.339	315.596	364.23	397.292	410.608	175.098	378.185	369.855	795.564	384.743	145.502	282.811	528.441	292.14	559.692
STK3	471.853	-0.00198131	0.025466	0.278353	0.93947	446.352	429.95	480.944	359.234	489.556	508.969	518.975	350.195	461.738	607.872	497.227	621.722	295.937	509.091	482.323	392.903	568.522
GPR158	8.52365	0.00730574	0.0908797	0.279513	0.93947	12.3722	45.5318	4.85802	3.89625	3.26371	4.94145	38.0977	0	0	7.93391	0	3.48499	2.46614	4.07031	3.52294	4.34947	6.11314
PPIF	130.644	0.00325207	0.0381295	0.279384	0.93947	79.9437	149.604	126.308	95.0685	149.478	104.363	124.452	58.3659	184.695	175.559	198.891	102.11	111.387	94.3709	116.898	188.477	160.979
MGMT	291.14	-0.00258743	0.0316529	0.279249	0.93947	248.396	258.881	165.173	282.868	278.068	229.678	206.151	350.195	167.105	360.908	596.673	249.177	380.196	367.836	285.678	281.266	241.129
RBM14	873.973	0.00127379	0.0177039	0.278997	0.93947	905.552	1137.64	864.727	858.733	978.459	645.748	838.995	758.756	875.103	771.952	1093.9	666.678	877.123	850.092	967.848	811.902	954.329
OR8A1	1.44025	0.00658942	0.0947184	0.278718	0.93947	0.475855	1.30091	0	0	0.652741	0.988289	1.26992	0	13.1925	0.168807	0	0.696998	0.411023	1.20602	0	0.724912	3.39619
RARG	505.409	0.001797	0.0235267	0.278576	0.93947	643.832	400.029	398.357	549.371	502.611	508.574	521.938	408.561	571.675	480.423	298.336	633.571	619.001	527.482	498.656	665.47	364.071
TAFA2	63.076	0.0027127	0.0328565	0.278462	0.93947	73.7576	74.1517	48.5802	67.7947	68.5378	59.6927	66.8826	0	96.745	51.486	99.4455	86.0792	44.8015	48.693	70.7791	55.0933	59.7729
KITLG	754.324	-0.00483834	0.0530644	0.277823	0.93947	631.936	615.98	782.141	716.13	448.433	702.871	665.863	875.488	483.725	403.785	3082.81	707.801	444.727	485.272	725.405	490.766	560.371
ZSCAN29	414.182	0.00101151	0.0144956	0.278238	0.93947	417.325	342.789	315.771	350.662	374.673	381.084	384.363	408.561	386.98	365.804	994.455	396.243	361.7	387.433	343.006	466.844	363.392
RP11-106M3.2	42.8312	0.00362873	0.0417073	0.279105	0.93947	45.2062	59.1913	38.8641	35.8455	35.9008	20.5564	46.1405	116.732	35.18	42.0328	0	31.0164	61.2424	41.0046	36.1902	45.6695	37.3581
FBXO31	700.916	-0.00338615	0.0393764	0.278686	0.93947	493.462	804.611	514.95	561.06	671.018	535.455	449.553	1167.32	466.135	687.549	795.564	599.767	878.356	1358.58	633.168	608.926	690.105
CBFA2T3	110.181	-0.00366904	0.0420934	0.279169	0.93947	98.9779	119.033	77.7283	90.393	105.091	103.77	113.023	116.732	39.5775	154.796	0	134.521	189.482	180.903	105.048	131.934	112.074
FBXO39	13.1165	-0.00729444	0.0807869	0.278161	0.93947	5.71026	16.9118	4.85802	12.468	22.1932	7.31334	20.7421	0	17.59	20.4256	0	9.06097	11.0976	43.2659	9.28775	5.07439	16.9809
TBC1D3L	274.128	0.00326435	0.0382029	0.278504	0.93947	336.43	384.418	228.327	318.713	196.475	241.736	253.985	350.195	202.285	281.063	198.891	186.098	302.924	467.784	203.69	319.686	187.47
ITGB4	7376.72	0.00391013	0.0444065	0.279661	0.93947	7708.38	11070.7	5261.23	8314.59	4396.21	6780.26	7585.67	3735.42	5395.73	5290.56	8353.42	4727.74	12754	11449.8	6854.36	10344.5	5381.6
ZNF846	294.246	-0.00182453	0.0238118	0.278301	0.93947	331.195	165.215	301.197	253.256	331.593	342.739	266.26	175.098	294.633	314.487	298.336	280.89	288.538	342.358	395.53	324.036	296.827
CST3	3416.7	0.0025559	0.0313131	0.278579	0.93947	3369.53	2340.33	4241.05	3515.97	4091.38	3864.61	3714.95	2101.17	4186.42	3133.89	1889.46	2972.35	3312.85	2445.65	3694.6	5939.21	3270.53
FAM9A	4.05555	-0.00534194	0.0962578	0.278728	0.93947	0.95171	8.4559	29.1481	3.117	0	0.592973	0.846615	0	0	0.337613	0	20.2129	0	1.20602	0	0	4.07543
KLHL20	366.028	-0.00102922	0.0147583	0.279986	0.939855	346.423	327.829	374.067	304.687	325.065	392.944	333.99	817.122	351.8	378.633	198.891	402.865	355.535	342.208	329.235	290.69	350.487
EIF2B4	281.347	0.00111065	0.0157774	0.280262	0.939855	298.837	321.975	286.623	280.53	306.136	285.616	257.371	175.098	307.825	271.947	198.891	255.101	357.59	341.152	267.743	321.861	248.601
CBWD2	491.434	-0.00146437	0.0199266	0.28023	0.939855	445.876	598.417	500.376	510.409	469.321	445.125	518.975	408.561	395.775	516.886	596.673	541.219	382.252	530.648	545.415	359.557	588.899
CUL3	907.552	0.00136011	0.0187334	0.280042	0.939855	926.49	1155.86	1102.77	781.587	851.827	903.099	938.896	758.756	1081.79	862.264	1093.9	1065.01	692.163	800.796	885.539	744.485	783.161
TFAP2B	40.4173	-0.00730311	0.0816342	0.279943	0.939855	26.172	53.3372	53.4382	93.51	5.87467	31.8229	88.048	0	17.59	24.3081	0	91.6552	110.565	32.864	24.3403	26.0968	7.47161
NOL6	378.937	0.00145272	0.0197951	0.280234	0.939855	353.085	524.916	330.345	429.367	386.423	339.181	347.959	350.195	360.595	394.67	198.891	312.952	417.188	480.598	355.817	450.171	409.58
PTEN	3761.35	-0.00207465	0.0264895	0.279932	0.939855	3659.33	3074.69	3531.78	4145.61	3064.62	3424.03	4690.25	2334.64	3531.19	3707.5	3977.82	4433.95	2565.2	3788.25	4344.43	3408.54	6261.21
HSPA2	316.83	0.0041186	0.0464233	0.280346	0.939855	331.671	418.892	194.321	504.175	240.861	356.575	291.236	0	228.67	394.838	99.4455	242.207	297.17	490.699	245.965	592.253	457.127
MAPK8IP3	1790.9	0.00306635	0.0363821	0.280235	0.939855	1984.32	2701.33	1267.94	1801.63	1458.22	1285.17	1533.22	1459.15	1398.41	1852.99	1591.13	1406.89	2561.09	3144.24	1311.81	2137.77	1550.02
ABCA8	7351.48	0.0039267	0.0446053	0.280342	0.939855	10231.8	7277.28	5062.05	8141.6	5268.93	8710.19	11784	3618.68	7392.2	2976.06	10342.3	7407.69	7100.42	6695.81	8765.72	9392.69	4807.64
ZDHHC8	705.616	0.00220939	0.0279016	0.280653	0.940524	713.307	1055.69	718.987	720.027	596.605	532.095	602.79	817.122	545.29	610.742	895.009	526.233	815.47	979.136	544.454	755.359	567.163
ETDB	1.80324	-0.00740223	0.0884067	0.280651	0.940524	1.42757	1.95136	0	3.117	2.61096	2.17424	0.846615	0	0	3.03852	0	1.74249	3.69921	1.95978	2.56214	1.44982	4.07543
RGS22	90.3998	-0.0053216	0.057984	0.280731	0.940568	103.736	12.3586	87.4443	90.393	78.9817	86.5741	143.925	58.3659	92.3475	75.1189	99.4455	127.899	66.1747	132.511	99.9234	111.637	69.9615
ZBTB25	595.453	-0.000770583	0.0113202	0.280774	0.940568	569.123	547.682	646.116	691.974	605.744	547.512	639.194	466.927	589.265	561.788	397.782	577.811	633.798	619.893	719	628.499	680.596
CMPK2	71.308	0.00319931	0.0377054	0.281053	0.940605	92.7918	109.276	48.5802	74.0287	110.313	68.7849	66.8826	58.3659	61.565	59.4199	99.4455	60.9873	46.8566	68.4415	56.6873	55.0933	74.7161
WDR38	5.43194	0.00717658	0.079574	0.281039	0.940605	9.99296	16.2613	9.71603	9.351	1.95822	3.95316	5.92631	0	0	4.38897	0	4.53049	4.52125	7.98987	7.36615	4.34947	2.03771
PUS7L	427.66	-0.00252012	0.0310538	0.281003	0.940605	416.849	297.908	296.339	398.197	391.645	479.518	605.33	525.293	430.955	477.722	497.227	469.428	191.948	399.494	524.278	366.806	501.277
SLCO3A1	527.282	-0.00238393	0.0296866	0.280985	0.940605	400.67	509.305	378.925	575.865	633.812	498.888	396.639	466.927	518.905	750.683	99.4455	529.37	641.196	755.721	521.075	548.034	738.331
LDLRAD4	1298.72	-0.00261966	0.0320404	0.280911	0.940605	1099.23	715.499	971.603	1066.01	1852.48	1400.01	1084.51	1459.15	1627.08	1603.16	497.227	1383.54	1319.38	1709.08	1517.11	1324.41	1448.81
ABCB10	265.659	-0.00130062	0.0180708	0.281134	0.940697	238.403	208.145	272.049	230.658	268.929	237.585	242.979	642.025	206.683	229.914	298.336	212.584	197.291	275.274	299.13	233.422	222.79
SNTG1	8.53398	-0.00568409	0.0958895	0.281242	0.940875	0	3.25227	29.1481	1.5585	0	0.988289	2.53985	0	4.3975	0.50642	99.4455	2.09099	0	0.150752	0.320267	0	0.679238
UBE2J2	348.22	0.00152516	0.0206444	0.281535	0.941273	363.553	406.534	242.901	358.455	343.342	289.766	320.02	233.464	364.993	379.983	397.782	283.33	399.926	454.217	326.993	396.527	357.958
AASDH	244.279	-0.00143546	0.0196449	0.281952	0.941273	245.541	166.516	174.889	233.775	253.264	217.819	251.445	466.927	228.67	214.722	397.782	224.085	163.587	221.154	247.246	189.927	255.393
ARSB	277.946	0.00297924	0.0356126	0.281853	0.941273	266.479	197.087	291.481	201.046	291.123	194.495	283.616	175.098	369.39	357.701	397.782	226.524	177.151	204.872	252.371	442.197	396.675
NAT1	19.8922	-0.00504736	0.0554159	0.281935	0.941273	19.9859	14.9604	38.8641	14.0265	31.3316	21.7424	28.3616	0	8.795	34.7741	0	16.7279	16.0299	16.5828	20.8174	23.9221	31.2449
CDH23	397.94	0.00379311	0.0434301	0.281888	0.941273	519.158	452.065	213.753	388.846	537.859	460.345	339.493	817.122	404.57	495.954	198.891	383	503.914	234.571	193.441	417.55	204.451
SNX19	1577.15	-0.000947351	0.0137501	0.281861	0.941273	1366.18	1385.47	1884.91	1741.62	1597.91	1637.2	1803.29	2334.64	1332.44	1491.24	1292.79	1239.26	1380.22	1468.93	1520.95	1758.64	1575.83
WBP11	547.376	0.00141752	0.0194393	0.2819	0.941273	575.309	891.122	612.11	572.748	556.788	662.351	559.613	116.732	457.34	548.621	198.891	747.53	647.772	490.849	504.741	614.726	548.145
KRT222	10.2324	-0.00740257	0.0868889	0.281481	0.941273	3.80684	2.60181	0	7.7925	18.2768	11.4642	19.0488	0	21.9875	10.2972	0	28.2284	1.64409	6.18084	27.2227	7.24912	8.15085
LILRA5	8.74391	0.00740016	0.0862786	0.28155	0.941273	3.33099	10.4073	0	3.117	7.18015	6.72037	2.96315	0	26.385	22.1137	0	3.83349	10.2756	4.67332	4.16347	21.7474	21.7356
SERINC3	1827	-0.000911714	0.013281	0.281815	0.941273	1718.31	1440.1	2088.95	1844.48	1883.16	2350.94	1961.61	1284.05	1934.9	1845.39	1193.35	1974.94	1817.54	1688.43	2078.21	2039.18	1915.45
ZMAT1	866.64	0.00233961	0.0292711	0.281848	0.941273	1269.11	1017.96	767.567	924.19	592.689	851.905	1010.44	1342.42	787.153	582.214	895.009	1025.28	637.497	739.742	871.768	695.916	722.03
MAGOH	98.2503	0.00277625	0.0336717	0.282896	0.941301	102.309	115.781	131.166	59.223	84.8563	126.106	88.048	58.3659	162.708	91.8307	99.4455	125.111	92.0692	80.2002	83.5898	80.4653	88.9801
ADORA3	30.2645	0.00693676	0.0762838	0.282892	0.941301	35.6891	6.50454	38.8641	8.57175	11.7493	13.836	17.7789	0	8.795	15.5302	198.891	13.94	9.04251	7.83912	26.9025	65.2421	35.3204
SPAST	388.269	-0.00170934	0.0227093	0.282818	0.941301	360.698	286.85	412.931	411.444	329.634	385.63	426.271	233.464	351.8	322.083	994.455	382.652	242.093	322.61	441.649	324.761	371.543
UQCRC1	409.239	0.000782059	0.0115226	0.28264	0.941301	389.25	465.725	461.512	415.34	413.838	425.953	380.977	408.561	532.098	422.86	198.891	350.938	418.833	426.931	432.681	414.65	398.033
ZDHHC23	59.9766	-0.00344826	0.0401873	0.282782	0.941301	47.1097	60.4922	72.8703	74.808	50.9138	64.4365	39.3676	0	70.36	95.8821	99.4455	48.7898	58.7763	70.2506	55.7265	37.6954	72.6784
VIP	4.47005	-0.00734614	0.0841512	0.282462	0.941301	1.42757	4.55318	0	3.89625	8.48563	6.12739	1.69323	0	8.795	6.41465	0	6.62148	2.05512	6.03009	5.44454	2.89965	11.547
FRRS1L	183.89	0.00615805	0.0667419	0.282396	0.941301	424.939	109.927	150.599	167.539	95.3002	156.94	347.112	233.464	211.08	52.1612	298.336	167.628	110.976	41.3061	276.711	176.154	105.961
TRUB2	234.61	0.00123789	0.0173652	0.282485	0.941301	255.058	307.665	247.759	289.102	229.765	208.727	227.316	233.464	215.478	208.645	99.4455	211.19	263.055	275.123	223.226	251.545	241.809
OR2AG2	8.46248	-0.0073597	0.0882047	0.282575	0.941301	2.85513	0.650454	0	2.33775	3.91645	2.76721	0.846615	0	4.3975	9.79078	99.4455	3.48499	2.05512	3.61806	4.16347	2.17474	1.35848
YPEL4	168.848	-0.00227423	0.0286253	0.282356	0.941301	180.349	147.653	150.599	184.682	163.185	166.823	193.452	0	131.925	187.713	99.4455	187.841	321.42	205.325	197.285	186.302	166.413
DDX25	16.6454	0.00593866	0.0644115	0.282477	0.941301	28.5513	20.8145	4.85802	21.0397	9.13838	22.1377	19.8955	58.3659	13.1925	14.3486	0	17.7734	8.63149	10.5527	6.40535	12.3235	14.9432
CDKN1B	755.612	0.00167051	0.0222873	0.282856	0.941301	701.886	664.113	514.95	703.662	612.271	720.067	785.235	642.025	1046.61	652.437	994.455	894.248	712.714	737.631	940.945	883.668	638.483
CMA1	32.9045	0.0073381	0.0837751	0.282343	0.941301	26.6479	5.20363	14.5741	10.9095	24.1514	46.8449	14.8158	0	92.3475	66.8474	0	42.5169	13.1527	7.38686	72.7007	102.938	18.3394
HAUS8	39.1375	-0.00262561	0.0321618	0.282424	0.941301	35.6891	36.4254	14.5741	50.6512	43.7337	38.3456	32.5947	0	35.18	40.1759	99.4455	40.7744	50.9669	41.7584	30.4254	30.4463	44.1504
BICRA	775.889	-0.00502719	0.0553057	0.282928	0.941301	486.8	785.748	1379.68	564.177	497.389	436.824	437.277	1400.78	461.738	621.883	2386.69	609.176	823.69	778.033	368.948	614.001	537.277
TRIM28	1060.34	0.00151325	0.0205376	0.282511	0.941301	886.518	1525.96	957.029	1098.74	1121.41	995.602	1005.36	525.293	989.438	1160.04	994.455	855.565	1232.66	1288.63	1029.34	1314.99	1044.67
NDUFAF5	156.235	0.00126108	0.0176333	0.282221	0.941301	160.839	180.176	145.741	155.85	136.423	151.011	163.397	175.098	158.31	132.513	198.891	135.915	127.006	184.37	163.016	152.957	134.489
LCA5L	72.6771	-0.00516676	0.0566374	0.28259	0.941301	67.0956	63.7445	43.7222	43.638	37.2062	70.7615	102.44	175.098	39.5775	38.4879	198.891	108.732	51.7889	44.4719	62.1319	23.1972	64.5276
RHBDD3	111.67	0.00268982	0.0328219	0.282983	0.941306	104.212	139.197	102.018	99.744	98.5639	82.621	129.532	58.3659	171.503	136.564	0	92.3522	147.557	168.993	113.695	142.083	111.395
INTU	580.869	-0.00171877	0.0228188	0.283058	0.941375	552.468	398.078	446.938	609.373	605.744	502.446	626.495	700.391	694.805	503.212	795.564	658.314	516.656	474.568	740.778	445.096	603.842
DOT1L	679.876	0.00357908	0.0414618	0.283171	0.941574	739.479	1376.36	519.808	810.42	633.812	568.266	596.017	700.391	448.545	622.221	198.891	543.31	852.051	1179.49	475.917	695.191	597.729
WNT7B	2.15446	-0.00666471	0.0939361	0.283428	0.942249	0.475855	0.650454	9.71603	2.33775	0	0.395316	7.61954	0	4.3975	1.68807	0	2.09099	2.05512	1.50752	2.24187	1.44982	0
PID1	302.376	-0.0035768	0.0414595	0.283522	0.942383	325.009	128.79	359.493	330.402	308.747	421.999	400.872	116.732	329.813	256.248	99.4455	409.835	273.741	255.977	541.892	355.207	226.186
MFSD9	77.9608	-0.00154251	0.0208979	0.283716	0.94267	81.8471	68.2976	87.4443	84.159	90.731	103.177	96.5141	0	65.9625	106.01	0	87.1247	76.4503	90.4514	81.0276	102.213	103.923
DPY19L4	474.334	-0.00218831	0.027793	0.283682	0.94267	452.538	312.868	490.66	451.965	417.754	469.635	566.385	642.025	496.918	393.994	895.009	438.76	216.609	412.157	604.344	353.757	448.297
FCRL1	2.8618	0.00681755	0.0930416	0.285457	0.942711	0.95171	0.650454	0	0.77925	2.61096	2.56955	2.53985	0	0	1.68807	0	5.22748	5.75432	0.150752	4.16347	18.8477	2.71695
CACYBP	284.484	-0.00198305	0.0256884	0.284578	0.942711	315.968	240.668	325.487	262.607	291.123	375.748	343.302	291.829	263.85	261.65	99.4455	415.062	226.063	241.505	348.131	246.47	287.318
LMOD1	1866.66	-0.00597787	0.0651801	0.285375	0.942711	778.499	1104.47	1894.63	913.281	2270.89	1651.23	908.841	5544.76	2849.58	2902.63	596.673	1584.62	3120.9	2103.75	1039.59	1096.79	1372.06
CNIH3	100.583	0.00542913	0.0594837	0.28518	0.942711	133.715	232.862	92.3023	151.954	71.1488	78.0748	184.562	175.098	61.565	58.407	0	80.5032	87.5479	113.064	71.7399	73.2162	44.1504
RP11-474G23.1	1.40435	-0.00709746	0.0911658	0.285738	0.942711	0.95171	1.30091	4.85802	1.5585	1.30548	2.17424	0.423308	0	0	1.85687	0	2.09099	0.822046	1.80903	1.28107	0.724912	2.71695
GALNT3	49.6079	0.00505539	0.0557491	0.28486	0.942711	35.6891	74.8022	24.2901	41.3002	37.859	30.044	26.2451	58.3659	26.385	39.3319	198.891	38.6834	19.7291	73.2656	36.1902	55.0933	27.1695
FZD7	407.047	-0.00320155	0.0379539	0.285616	0.942711	268.858	308.315	393.499	319.492	446.475	297.08	448.283	642.025	360.595	248.99	1292.79	366.621	273.741	277.384	434.282	291.415	249.959
ARL4C	177.353	0.0056669	0.061893	0.285126	0.942711	97.0745	158.06	174.889	113.77	253.264	123.141	100.324	175.098	131.925	219.786	0	278.102	119.608	107.034	182.873	521.937	258.11
SMIM4	63.8469	-0.00194924	0.025317	0.28411	0.942711	59.9578	59.1913	77.7283	85.7175	71.8015	86.7718	71.539	0	70.36	72.0804	0	67.6088	55.8991	96.6322	62.1319	73.9411	74.0369
LRIG1	1031.46	0.00114833	0.0163247	0.284011	0.942711	1041.65	1452.46	1015.33	1020.82	939.295	905.075	974.454	1284.05	971.848	866.315	1193.35	866.02	1054.27	1135.16	1040.87	868.445	905.424
EPHA6	27.0268	-0.00688161	0.0760111	0.285194	0.942711	36.6409	5.85408	34.0061	70.9117	10.4439	12.8478	35.1345	0	4.3975	12.4917	99.4455	28.5769	25.8945	26.9847	15.6931	22.4723	17.6602
EIF5A2	126.51	-0.00253916	0.0314244	0.285507	0.942711	105.164	102.772	145.741	131.693	121.41	148.243	165.513	116.732	109.938	97.5702	198.891	124.414	64.5306	105.677	147.003	115.261	150.112
NSG1	48.2061	0.00387312	0.0443416	0.284361	0.942711	80.8954	54.6381	48.5802	67.7947	60.0522	56.3325	71.539	0	57.1675	50.3043	0	64.4723	48.0897	35.1253	44.1969	56.5432	23.7733
ANTXR2	1299.53	-0.00202954	0.0262229	0.285972	0.942711	1232.94	927.547	1957.78	1242.12	1210.18	1682.27	1482	1050.59	1284.07	1130.5	696.118	1627.14	1429.95	1056.92	1642.33	1387.48	1052.14
ROPN1L	5.40996	0.00701312	0.0782312	0.285988	0.942711	6.18612	17.5623	9.71603	3.117	5.22193	5.33676	4.65638	0	8.795	3.54494	0	2.09099	7.80944	7.83912	3.84321	2.17474	4.07543
RBM24	46.397	0.00406386	0.0462749	0.286088	0.942711	49.4889	53.3372	58.2962	32.7285	63.3159	54.7512	46.5638	0	118.733	61.6144	0	59.2448	40.2803	34.2208	35.8699	34.7958	45.5089
ZNF391	122.865	-0.00146084	0.0200208	0.28527	0.942711	115.633	91.0635	58.2962	110.653	129.243	118.199	121.913	350.195	109.938	121.372	0	111.52	118.786	132.813	144.761	123.235	131.093
CFB	66.2141	0.00351183	0.0408685	0.284099	0.942711	52.8199	70.8995	43.7222	56.106	75.0652	53.9606	68.1525	58.3659	92.3475	104.322	0	64.4723	90.0141	65.4265	57.6481	115.261	57.056
PREP	306.023	0.00117069	0.0166284	0.285385	0.942711	305.023	414.989	335.203	254.815	333.551	256.955	335.683	175.098	268.248	294.567	397.782	303.891	286.483	264.721	312.901	316.062	346.411
TMEM168	516.521	-0.0010915	0.0156404	0.284608	0.942711	571.026	446.862	568.388	596.126	496.736	586.253	612.103	408.561	461.738	508.783	397.782	480.58	354.713	504.266	666.796	486.416	633.729
XKR6	92.6762	0.00416087	0.0471299	0.28497	0.942711	84.2264	113.829	53.4382	77.925	33.9425	47.6355	75.3487	175.098	65.9625	41.6952	298.336	67.6088	89.603	98.2905	89.3546	89.1642	74.0369
RPP25L	63.8256	0.00282854	0.0342631	0.284642	0.942711	57.1026	65.0454	102.018	52.2097	51.5666	43.0894	64.3427	0	43.975	51.6548	198.891	46.6989	63.2976	47.6377	64.3737	86.2646	46.8674
ECHDC3	76.9407	-0.00347656	0.0406304	0.285956	0.942711	50.9165	120.334	72.8703	101.302	93.342	94.8758	74.5021	58.3659	43.975	56.8878	99.4455	67.9573	106.455	88.7931	77.5047	52.9186	47.5466
HKDC1	80.3099	0.00689359	0.0763441	0.285886	0.942711	183.68	124.887	63.1542	168.318	16.3185	29.8463	126.992	58.3659	57.1675	22.2825	198.891	54.3658	57.9543	91.9589	52.2036	28.9965	29.8865
RGR	4.44899	0.00730178	0.0849029	0.285373	0.942711	16.1791	8.4559	0	7.01325	0.652741	5.33676	8.04284	0	0	3.71374	0	5.92448	3.28819	1.95978	7.36615	3.62456	4.07543
TSGA10IP	1.22152	-0.00631457	0.0946156	0.285862	0.942711	0	0	0	1.5585	0	0.790631	1.69323	0	0	2.02568	0	1.394	2.46614	2.26128	1.60134	2.89965	4.07543
FLI1	880.278	-0.00284563	0.0344336	0.28469	0.942711	619.088	655.007	621.826	674.051	1037.86	859.416	642.581	1167.32	989.438	1568.55	795.564	762.167	1097.02	936.624	723.163	832.199	982.857
CLEC7A	206.097	0.00537162	0.0589919	0.286048	0.942711	423.987	57.2399	359.493	221.307	148.825	279.488	256.524	0	281.44	170.326	0	189.932	111.798	77.0344	294.646	429.873	201.734
CAPRIN2	727.041	0.00113517	0.0162096	0.285979	0.942711	883.663	847.541	718.987	737.17	599.216	648.911	847.038	933.854	699.203	627.116	497.227	871.596	712.303	685.32	623.56	677.793	749.199
SLC6A15	19.4923	-0.00731299	0.0878213	0.284851	0.942711	11.8964	18.2127	19.4321	21.819	4.56919	22.9283	75.3487	0	4.3975	3.71374	99.4455	12.546	12.7417	7.53762	2.24187	4.34947	10.1886
VSX2	1.50025	0.00644697	0.0945174	0.28379	0.942711	2.85513	13.6595	0	1.5585	0.652741	0.988289	1.26992	0	0	0.168807	0	0.348499	1.23307	1.80903	0.960802	0	0
GTF2A1	678.6	-0.00235472	0.0295711	0.285754	0.942711	632.887	504.752	670.406	575.086	573.759	757.622	724.702	642.025	681.613	611.924	994.455	901.567	388.828	540.145	1013.65	576.305	746.482
ZG16B	1.33072	-0.00647305	0.0942908	0.285245	0.942711	0	0.650454	0	2.33775	3.91645	0	1.69323	0	0	3.03852	0	2.43949	2.05512	1.35677	1.60134	2.17474	1.35848
MT1A	10.224	0.00715913	0.0803646	0.284425	0.942711	4.75855	45.5318	9.71603	5.45475	3.26371	14.2314	3.80977	0	13.1925	15.699	0	12.546	9.45353	6.03009	9.28775	7.24912	13.5848
LHX1	1.44921	-0.00434832	0.0963022	0.28514	0.942711	0	1.30091	19.4321	0	0	0.592973	0	0	0	0.168807	0	1.0455	1.64409	0.452257	0	0	0
CEP76	113.441	0.00216754	0.027623	0.284933	0.942711	147.039	124.237	160.315	132.472	102.48	115.235	122.336	233.464	118.733	86.7665	0	109.777	71.518	93.3157	108.891	100.038	101.886
SBNO2	1108.02	0.00448006	0.0501873	0.28497	0.942711	757.562	2145.2	660.69	793.276	938.642	725.404	815.29	642.025	1002.63	1592.18	895.009	791.441	1285.68	1727.32	698.183	1479.55	1886.24
DAPK3	393.77	0.00285423	0.0345064	0.284427	0.942711	327.864	511.257	296.339	356.896	357.702	289.173	331.026	642.025	523.303	453.752	298.336	288.557	499.804	577.683	277.992	400.877	261.507
CDKN2D	36.212	0.00407786	0.0463096	0.284558	0.942711	39.496	63.7445	53.4382	23.3775	34.5953	27.6721	62.6495	0	39.5775	36.9686	0	39.3804	51.7889	41.6076	33.9483	44.9446	22.4148
CCDC130	386.53	0.00166473	0.022318	0.286097	0.942711	374.022	507.354	383.783	373.261	346.606	306.172	328.487	408.561	435.353	404.292	198.891	367.666	509.258	527.784	315.463	413.2	370.864
DPY19L3	587.541	0.00165547	0.0221607	0.284171	0.942711	661.439	781.195	500.376	648.336	515.666	569.057	695.071	408.561	602.458	552.166	696.118	656.92	377.73	529.894	631.247	524.837	637.125
MTMR3	234.032	0.00145233	0.019894	0.284133	0.942711	268.858	253.026	296.339	237.671	201.044	194.298	239.169	175.098	259.453	199.698	298.336	196.553	224.83	268.038	269.025	222.548	174.564
KLHL34	9.86195	0.00669805	0.0732993	0.284072	0.942711	15.2274	17.5623	14.5741	11.6887	4.56919	7.70866	20.7421	0	17.59	3.37613	0	6.96998	13.1527	11.1557	9.92829	7.97404	5.4339
APLN	20.1262	-0.00711396	0.0799463	0.285752	0.942711	15.7032	27.3191	24.2901	19.4812	73.107	12.0571	8.88946	0	4.3975	28.5283	0	14.2885	5.75432	50.8035	18.5755	14.4982	24.4526
MAMDC2	403.807	-0.00369142	0.0427131	0.286239	0.943001	428.746	302.461	660.69	518.98	348.564	459.357	500.773	642.025	312.223	193.452	397.782	255.798	214.554	657.582	409.622	286.34	275.77
CALHM6	5.29054	0.00719213	0.0818285	0.2863	0.943023	8.56539	3.25227	4.85802	3.117	3.91645	2.76721	7.61954	0	4.3975	7.42749	0	3.83349	2.87716	1.65828	13.4512	18.1228	4.07543
TMCO4	214.2	0.0015328	0.0208857	0.287229	0.943037	213.183	215.951	238.043	187.02	252.611	201.809	201.071	291.829	180.298	173.364	198.891	183.31	171.397	237.284	220.664	289.24	185.432
SLC30A2	6.34287	0.00726345	0.0854573	0.287515	0.943037	7.61368	24.7172	0	7.01325	0	3.7555	12.6992	0	4.3975	4.89539	0	6.62148	10.2756	8.74363	6.40535	7.97404	2.71695
MIGA1	596.323	-0.00096456	0.0141181	0.288559	0.943037	615.281	517.111	587.82	643.66	556.788	655.236	687.451	817.122	562.88	495.785	497.227	610.57	468.155	578.587	704.268	524.837	614.71
SLC6A17	22.2733	0.00724822	0.0836158	0.286586	0.943037	11.4205	20.1641	4.85802	3.117	4.56919	5.73208	41.4841	175.098	30.7825	21.4384	0	4.87898	4.93228	7.98987	5.76481	17.3979	19.0187
MRPS14	218.083	-0.00165372	0.0222599	0.288278	0.943037	263.624	137.896	228.327	219.748	230.418	293.324	242.979	175.098	250.658	251.184	99.4455	261.723	194.003	208.34	233.795	201.526	215.318
ZNF124	267.625	-0.00204844	0.026487	0.287933	0.943037	273.617	209.446	247.759	243.905	266.318	264.071	205.727	233.464	184.695	334.743	397.782	222.342	227.707	223.716	368.948	271.117	374.26
ANTXR1	3015.29	-0.0031017	0.0370967	0.287966	0.943037	2892.25	1542.23	2317.27	2991.54	3568.54	4006.92	3052.05	3677.05	2941.93	3378.16	1093.9	4930.91	2753.86	2142.79	3401.56	3363.59	3205.32
ANKRD39	93.4587	0.00215382	0.0275396	0.286598	0.943037	111.826	137.896	82.5863	107.536	90.731	95.6664	99.054	58.3659	74.7575	77.8198	99.4455	97.5797	99.0566	109.446	98.0018	90.6141	58.4144
PPP1R1C	78.7707	0.00641221	0.0702321	0.286685	0.943037	184.156	82.6076	53.4382	100.523	26.7624	64.0411	177.366	0	87.95	26.6714	198.891	86.7762	50.1448	36.3313	48.3604	36.9705	78.1123
NEK11	127.34	-0.00221144	0.0281417	0.286782	0.943037	126.577	98.2185	92.3023	130.135	154.7	151.604	151.544	58.3659	145.118	141.46	0	216.069	148.379	125.426	172.304	138.458	114.112
TNK2	977.696	0.00336903	0.0396746	0.287509	0.943037	1185.83	1345.14	636.4	966.27	849.216	627.366	909.688	466.927	822.333	1295.59	795.564	693.513	1357.2	1649.08	739.497	1223.65	1057.57
CYSTM1	264.739	-0.00128981	0.0181203	0.288255	0.943037	225.555	243.27	262.333	265.724	307.441	307.753	276.42	175.098	290.235	205.438	397.782	283.33	306.212	219.797	222.906	223.273	287.997
SMIM23	1.30296	0.00712725	0.0899494	0.288513	0.943037	2.85513	2.60181	0	0	1.30548	1.18595	0.423308	0	4.3975	1.18165	0	1.0455	0.822046	2.56279	0.960802	1.44982	1.35848
CANX	4617.74	0.00113897	0.0163034	0.288024	0.943037	5808.29	4249.41	4746.28	4464.32	4152.09	5132.58	5038.21	3326.86	5303.39	4439.95	4673.94	5156.74	3490.82	3674.29	4784.79	4637.26	5422.35
BLOC1S5	139.99	-0.00132195	0.018451	0.286385	0.943037	145.136	107.325	116.592	141.823	152.741	153.778	137.575	116.732	149.515	121.372	198.891	158.915	127.417	131.155	157.251	119.611	143.998
SMIM13	192.318	0.00273251	0.0334905	0.28873	0.943037	224.128	178.875	136.024	169.876	154.047	159.115	220.12	175.098	237.465	140.447	497.227	170.764	92.4802	126.18	236.037	156.581	194.941
RPL7L1	991.396	-0.000821936	0.012204	0.288519	0.943037	843.215	851.444	1088.2	1013.8	1081.59	1073.87	852.541	1284.05	914.68	930.124	1292.79	803.638	916.993	906.172	961.442	1014.88	1024.29
PNISR	2575.74	-0.00137136	0.0190485	0.287294	0.943037	2707.14	2290.25	1948.06	2269.95	2418.41	3227.36	2465.77	3560.32	2387.84	2527.2	2287.25	3445.61	2643.7	2817.71	2270.69	2058.75	2461.56
SEPTIN7	1954.12	-0.00173891	0.0231913	0.288219	0.943037	2000.97	1618.33	1612.86	1810.98	1981.72	2712.26	2139.82	1459.15	2189.96	1994.28	2386.69	2421.72	1472.7	1874.91	2267.81	1336.74	1939.22
ERVW-1	203.992	0.00260899	0.0322346	0.288209	0.943037	314.54	213.999	218.611	250.139	161.227	193.112	254.408	350.195	167.105	150.575	198.891	121.975	191.537	177.586	190.879	171.804	141.281
UFSP1	17.656	0.00510168	0.0565549	0.288781	0.943037	17.1308	21.465	24.2901	24.936	13.7076	13.6384	31.3248	0	30.7825	12.4917	0	14.9855	15.2079	22.3113	21.4579	28.2716	8.15085
DUS4L	44.2132	-0.00212806	0.0273482	0.288778	0.943037	40.9235	29.9209	38.8641	46.755	41.7754	46.2519	44.4473	58.3659	35.18	42.2016	99.4455	40.4259	27.9496	38.2911	39.0726	36.2456	45.5089
RAP1B	1528.84	-0.00168725	0.0226308	0.288356	0.943037	1389.02	1288.55	1418.54	1358.23	1515.01	1953.85	1423.58	1517.51	1596.29	1816.19	1591.13	2147.1	1040.71	1366.27	1456.26	1322.24	1789.79
OTOGL	35.1168	0.00425675	0.0482915	0.288522	0.943037	49.4889	19.5136	34.0061	30.3907	26.7624	24.5096	28.3616	175.098	39.5775	30.7228	0	21.6069	11.9197	33.1655	20.4971	28.2716	23.0941
FBXO21	532.849	0.000958876	0.0140062	0.286792	0.943037	587.205	577.603	544.098	659.245	466.71	547.907	624.379	466.927	540.893	475.866	298.336	527.627	546.661	488.136	602.423	624.875	479.542
FBXO34	306.563	-0.000784439	0.0116489	0.287146	0.943037	326.913	306.364	393.499	334.298	304.83	332.856	299.702	466.927	268.248	329.848	0	312.603	336.628	293.515	303.934	274.017	327.393
RP5-1021I20.4	3.05472	0.00728196	0.0858196	0.286782	0.943037	3.33099	10.4073	0	3.89625	1.30548	5.33676	2.11654	0	8.795	2.86971	0	5.57598	1.64409	2.56279	1.28107	1.44982	1.35848
GPR68	97.5703	-0.00457742	0.0513346	0.287762	0.943037	43.3028	87.8113	58.2962	45.9757	90.731	65.8201	67.7292	0	79.155	141.797	298.336	89.9127	181.672	99.3458	90.3154	93.5137	124.98
WDR76	104.953	0.00251049	0.0312316	0.287896	0.943037	121.819	122.285	116.592	98.1855	69.1906	86.5741	114.716	58.3659	105.54	88.2858	298.336	117.096	82.6157	72.2104	70.1385	73.9411	88.3009
ZNF785	209.869	-0.00176593	0.0234702	0.287734	0.943037	200.335	162.613	184.605	191.695	203.002	200.03	216.31	233.464	175.9	217.76	298.336	165.885	277.03	267.133	164.938	202.251	206.488
WRAP53	69.6618	0.00264733	0.0325993	0.287751	0.943037	66.1439	112.528	53.4382	81.042	65.2741	60.088	63.4961	116.732	48.3725	59.7575	99.4455	46.3504	72.7511	69.6476	50.6022	60.1677	58.4144
DIPK1C	8.32947	0.00724449	0.0876279	0.287894	0.943037	33.7857	3.25227	0	7.01325	11.7493	7.90631	21.5887	0	21.9875	9.62197	0	9.06097	2.87716	5.42708	3.84321	1.44982	2.03771
BSG	1353.6	0.00157094	0.0213553	0.288767	0.943037	1207.24	1406.28	1267.94	1480.57	1439.29	1252.16	1510.36	466.927	1627.08	1629.15	696.118	1458.47	1616.14	1234.66	1308.93	1910.14	1499.76
PRR36	17.511	-0.00724206	0.0845943	0.28798	0.943037	7.61368	8.4559	9.71603	4.6755	3.91645	5.1391	8.04284	0	0	6.41465	198.891	6.27298	16.4409	9.49739	6.40535	1.44982	4.75466
PTGER1	17.5491	0.00726972	0.0851475	0.287062	0.943037	5.71026	29.2704	4.85802	3.89625	11.0966	6.52271	14.3925	0	30.7825	54.0181	0	3.48499	12.3307	36.7836	7.68641	44.2197	33.2826
NWD1	12.1927	0.00535323	0.0589001	0.286995	0.943037	15.2274	16.9118	4.85802	17.1435	13.0548	13.4407	13.1225	0	35.18	11.1412	0	11.152	10.2756	14.02	17.6147	8.69895	5.4339
ZNF253	139.16	-0.00247194	0.0308625	0.288408	0.943037	147.515	97.5681	111.734	139.486	152.741	188.961	173.979	0	171.503	146.355	99.4455	225.827	117.142	130.25	153.408	130.484	179.319
CTC-454I21.3	4.84481	0.0065165	0.0716417	0.287593	0.943037	7.13783	9.10635	4.85802	10.9095	2.61096	5.33676	4.65638	0	0	3.71374	0	6.27298	4.93228	5.12558	3.52294	9.42386	4.75466
ZNF575	88.2477	0.00257007	0.0317778	0.286582	0.943037	163.694	97.5681	72.8703	101.302	84.2036	99.4219	95.6675	0	92.3475	81.3647	0	126.854	116.731	111.104	89.3546	85.5397	82.1878
ZNF415	110.889	-0.00188206	0.0246851	0.286641	0.943037	113.729	102.772	77.7283	86.4967	120.757	134.407	118.103	58.3659	96.745	129.306	99.4455	166.234	133.172	105.527	103.446	104.387	134.489
ZNF544	323.44	-0.00238444	0.0299522	0.287831	0.943037	227.459	227.008	272.049	261.049	464.752	284.232	234.936	291.829	356.198	374.244	298.336	322.361	377.73	328.791	393.929	362.456	421.127
TASP1	187.096	-0.00185208	0.0244276	0.288651	0.943037	144.66	184.078	150.599	182.344	227.807	187.577	160.857	116.732	215.478	243.419	99.4455	226.176	164.409	204.42	224.187	185.578	262.865
KCNE1B	7.38549	0.00721049	0.0835491	0.288387	0.943037	5.71026	12.3586	9.71603	2.33775	7.18015	7.70866	4.65638	0	0	12.1541	0	3.83349	6.57637	3.91956	2.88241	26.8218	19.6979
RANBP1	248.356	0.000942859	0.0138074	0.287273	0.943037	236.976	326.528	325.487	220.528	259.791	261.106	237.052	175.098	285.838	249.327	198.891	285.421	238.393	234.571	223.867	236.321	226.865
CELSR1	241.397	-0.00579991	0.0636002	0.287979	0.943037	185.584	204.242	106.876	135.589	362.924	250.235	121.489	175.098	206.683	664.76	99.4455	107.686	318.132	467.031	205.932	187.752	304.298
NHS	801.27	-0.00274121	0.0335258	0.287538	0.943037	941.717	683.627	1073.62	1076.14	785.248	1122.5	912.228	466.927	716.793	511.146	596.673	740.212	949.463	1167.12	709.712	552.383	616.069
PAIP1	438.47	-0.000939876	0.013805	0.28899	0.943542	365.933	352.546	422.647	406.768	411.227	481.494	442.78	817.122	461.738	418.303	497.227	407.047	329.641	366.177	402.896	393.627	476.825
OLFM3	2.29928	0.00685101	0.0922246	0.289122	0.943607	9.04125	4.55318	4.85802	0	1.30548	1.3836	5.503	0	0	0.844033	0	5.57598	1.64409	0.603009	1.60134	2.17474	0
RAD50	125.583	0.00151091	0.0206915	0.28914	0.943607	140.853	108.626	145.741	139.486	93.9947	116.223	153.661	116.732	202.285	124.41	99.4455	103.853	114.264	137.637	114.656	122.51	100.527
ZNF429	187.957	-0.0022136	0.0282517	0.289226	0.943607	243.638	137.246	160.315	207.28	240.861	204.181	204.881	58.3659	193.49	269.584	0	274.617	184.138	224.47	250.449	173.979	167.772
RASSF2	1371.27	-0.00423256	0.0481055	0.28921	0.943607	1795.4	388.321	1554.57	1196.93	1338.77	1611.7	2335.81	700.391	1226.9	1438.06	497.227	2030.01	1456.67	1355.72	1874.52	1501.29	1009.35
LXN	150.318	0.00598767	0.0658068	0.289504	0.944246	78.992	81.3067	121.45	91.1722	156.005	105.352	135.882	58.3659	149.515	251.522	99.4455	148.461	82.2046	112.763	84.2303	505.989	292.751
KHDRBS2	19.2762	0.00534606	0.0590817	0.289579	0.944246	28.0755	5.85408	24.2901	22.5982	4.56919	8.69694	14.8158	0	21.9875	15.1926	99.4455	7.31848	9.04251	17.4873	8.32695	20.2975	19.6979
ODF2	411.955	-0.00162665	0.0219982	0.289583	0.944246	341.664	495.646	349.777	349.104	444.517	412.907	314.517	758.756	290.235	474.684	198.891	438.412	521.588	500.196	314.182	356.657	441.504
CCAR1	836.749	-0.00140683	0.0195218	0.289772	0.944429	781.83	870.307	825.863	702.883	825.718	1004.5	723.433	1108.95	743.178	1042.72	497.227	1069.89	803.55	940.845	648.221	711.864	923.763
GPR137	141.227	0.00206	0.0266687	0.289718	0.944429	162.267	162.613	121.45	135.589	139.687	108.514	159.164	116.732	162.708	184.506	0	108.383	185.371	186.481	139.316	183.403	144.678
CFAP54	81.9593	-0.00440951	0.0498591	0.289801	0.944429	75.661	45.5318	38.8641	53.7682	72.4543	47.6355	49.9503	58.3659	87.95	88.117	298.336	99.6707	57.5432	89.9991	83.2695	34.7958	111.395
RAB41	11.6025	0.00499943	0.0556383	0.289881	0.944513	11.4205	20.8145	9.71603	18.702	7.18015	14.6267	13.1225	0	26.385	10.9724	0	9.75797	11.0976	12.6632	11.8499	9.42386	9.50933
USF1	362.42	0.00104851	0.0152269	0.290128	0.944548	357.843	372.06	359.493	319.492	409.269	350.645	311.978	175.098	382.583	392.138	497.227	305.634	429.93	375.675	349.091	442.197	330.789
PFN4	65.1426	-0.00277814	0.0340231	0.290531	0.944548	50.4407	40.9786	63.1542	53.7682	46.9974	47.0426	66.8826	233.464	43.975	45.9154	99.4455	42.5169	57.9543	66.6325	63.7332	47.8442	36.6788
STARD4	160.616	-0.00390162	0.0449745	0.290187	0.944548	186.535	89.1122	106.876	154.291	154.047	236.596	254.408	291.829	162.708	210.164	99.4455	114.308	50.5558	117.738	235.717	105.837	160.3
SLC12A9	415.585	0.00209405	0.0270496	0.290417	0.944548	392.581	422.144	359.493	409.106	375.326	379.305	406.799	175.098	589.265	504.394	397.782	242.555	508.025	540.749	369.909	507.439	484.976
DCAF12	399.464	-0.0016208	0.021961	0.290555	0.944548	405.429	241.318	544.098	377.157	454.308	423.383	436.853	291.829	395.775	417.965	298.336	352.681	393.349	324.72	486.486	479.892	467.316
ANKRD20A3P	82.0868	0.00587823	0.064751	0.290593	0.944548	79.9437	217.902	77.7283	109.874	51.5666	14.8243	48.2571	58.3659	70.36	27.8531	99.4455	180.522	87.1369	89.9991	73.9817	60.1677	47.5466
LZTS2	781.497	0.00221411	0.0282848	0.290003	0.944548	718.541	922.343	592.678	769.119	765.013	617.285	663.746	758.756	844.32	869.016	994.455	564.22	1063.32	1078.48	559.507	940.211	564.447
VEGFB	567.071	-0.00342011	0.0403317	0.290541	0.944548	492.986	343.44	344.919	552.488	762.402	767.11	522.785	350.195	457.34	790.858	99.4455	906.097	997.553	587.18	439.727	695.191	530.485
THTPA	65.5162	0.00308609	0.0370599	0.290366	0.944548	66.6197	83.9085	43.7222	47.5342	67.8851	68.7849	58.4164	58.3659	79.155	71.7428	0	49.8353	114.264	83.8183	62.4521	92.0639	65.2068
TMED1	42.5999	0.0032765	0.0389196	0.290287	0.944548	37.1167	63.7445	24.2901	44.4172	37.859	33.7995	38.9443	0	43.975	40.6824	99.4455	31.3649	50.1448	59.2457	40.0334	48.5691	30.5657
NANOS3	6.34443	-0.00720505	0.0855081	0.290257	0.944548	3.80684	4.55318	0	7.7925	3.91645	3.36018	4.23308	58.3659	0	2.36329	0	4.18199	2.87716	5.72859	1.9216	0	4.75466
WFDC3	11.8263	-0.00583743	0.0642374	0.289985	0.944548	9.04125	5.85408	4.85802	3.89625	11.7493	7.90631	9.73607	58.3659	8.795	14.0109	0	17.4249	11.9197	12.5124	10.8891	7.97404	6.11314
EBP	35.856	-0.00360984	0.0421499	0.290129	0.944548	24.2686	39.0272	77.7283	38.1832	40.47	29.451	31.7481	0	17.59	35.4494	99.4455	26.8344	32.8819	26.5324	39.3929	26.0968	24.4526
EMC2	425.019	-0.00128059	0.0180735	0.290772	0.944955	427.318	416.941	369.209	492.486	415.143	483.866	505.429	291.829	364.993	438.559	397.782	574.326	335.806	402.961	452.217	397.977	458.485
FHAD1	20.2661	-0.00389698	0.0451275	0.293357	0.945646	17.6066	23.4163	24.2901	18.702	22.8459	17.1962	24.5518	58.3659	4.3975	22.2825	0	24.7434	13.1527	20.0501	20.1768	13.0484	19.6979
OSBPL9	1755.15	-0.000836801	0.0124785	0.291857	0.945646	1835.85	1535.72	1778.03	1960.59	1630.55	1868.46	1624.65	2101.17	1627.08	1494.44	2585.58	1824.39	1629.3	1760.79	1703.5	1414.3	1463.08
EPHX4	18.6202	-0.00682807	0.0917345	0.292358	0.945646	6.18612	16.9118	194.321	10.1302	5.87467	3.55784	15.2391	0	8.795	8.10271	0	9.40947	2.87716	10.7034	2.56214	2.17474	19.6979
PIGF	131.629	-0.00215486	0.0277683	0.292795	0.945646	122.771	106.024	106.876	124.68	148.825	138.558	147.734	58.3659	131.925	136.058	198.891	142.885	73.1621	150.451	185.435	121.06	143.998
GLT8D1	432.328	-0.00111011	0.0160787	0.293739	0.945646	476.807	331.081	500.376	491.707	435.378	464.298	490.19	408.561	452.943	389.268	298.336	510.899	385.54	420.599	495.453	399.427	398.713
COPB2	1395.48	-0.000964081	0.0142114	0.293195	0.945646	1455.17	1115.53	1379.68	1370.7	1515.01	1525.72	1457.45	1284.05	1345.64	1476.72	1690.57	1615.64	1120.04	1123.86	1448.57	1300.49	1498.4
NKX3-2	1.91562	0.00633351	0.0938824	0.292408	0.945646	0	0	0	5.45475	1.30548	0.790631	0.423308	0	8.795	0.337613	0	1.394	1.64409	1.35677	0.960802	9.42386	0.679238
RAD17	247.356	-0.0015283	0.0209624	0.291871	0.945646	237.928	204.893	238.043	251.698	250.653	273.361	269.647	408.561	206.683	247.977	198.891	297.27	152.49	222.51	261.018	234.147	249.28
TUBB2A	598.028	0.00443482	0.0502472	0.291744	0.945646	685.707	1184.48	388.641	528.331	582.245	537.827	1441.36	408.561	343.005	534.104	397.782	508.111	579.954	365.574	469.832	709.689	501.277
HLA-DPA1	2349.96	0.00478205	0.0537175	0.292584	0.945646	2802.79	1553.93	1583.71	1892.8	1332.24	2616.4	2541.54	1926.07	2418.63	3319.75	2486.14	2076.01	2501.08	479.694	3673.15	4827.92	1917.49
YIPF3	464.92	-0.00138378	0.019327	0.292542	0.945646	367.36	399.379	519.808	493.265	513.055	434.057	458.865	466.927	417.763	546.764	99.4455	504.975	649.006	481.654	487.767	601.677	461.882
PKD1L1	105.34	-0.00396593	0.045779	0.293065	0.945646	124.198	70.249	72.8703	133.252	89.4255	93.2945	99.054	58.3659	70.36	89.4674	298.336	180.174	84.2597	131.607	78.7857	57.993	59.0937
GIMAP8	604.663	-0.00295451	0.0358627	0.292481	0.945646	447.78	582.156	398.357	556.384	640.992	667.095	353.885	758.756	598.06	1040.02	497.227	512.293	668.324	920.192	562.389	498.015	577.352
RAB2A	889.228	-0.00176986	0.023656	0.292462	0.945646	786.589	713.548	723.845	840.81	977.806	1115.58	1003.24	642.025	963.053	897.713	1292.79	1050.72	572.144	713.963	1009.48	765.508	1048.06
PPP1R42	2.75463	-0.00711903	0.0875323	0.293331	0.945646	5.71026	0	0	7.7925	1.30548	3.36018	5.92631	0	0	3.20732	0	3.83349	2.05512	3.4673	2.56214	2.17474	5.4339
CPQ	755.102	-0.00204176	0.0265611	0.29221	0.945646	828.94	401.98	641.258	685.74	887.728	881.949	1021.02	642.025	839.923	839.137	397.782	767.046	838.487	631.652	995.391	790.879	745.803
DMRT2	22.1284	0.00482311	0.0540023	0.291128	0.945646	17.1308	16.9118	14.5741	14.8057	15.013	14.2314	16.509	0	30.7825	26.6714	99.4455	22.3039	12.7417	23.6681	11.5296	28.9965	10.8678
NUP188	791.418	0.00107681	0.0156295	0.292227	0.945646	803.719	1031.62	791.857	887.565	832.245	703.069	724.702	700.391	584.868	754.734	895.009	678.179	784.232	771.249	725.085	924.988	860.594
TTF1	174.501	0.00127876	0.0181168	0.293423	0.945646	206.521	207.495	170.031	156.629	178.851	211.296	153.661	175.098	189.093	180.454	0	214.675	221.541	201.254	144.761	192.827	162.338
PHYH	168.076	-0.00172257	0.0231433	0.292598	0.945646	149.419	145.051	189.463	110.653	176.24	199.437	153.237	408.561	149.515	168.131	0	215.024	160.299	153.617	169.421	153.681	155.545
PI4K2A	276.16	0.00163288	0.0221239	0.291566	0.945646	218.893	280.996	349.777	245.464	316.579	251.223	265.837	291.829	285.838	267.558	298.336	242.904	277.852	219.194	254.292	396.527	231.62
C11orf42	16.9293	-0.00505115	0.056367	0.292283	0.945646	8.08954	14.31	24.2901	16.3642	18.2768	11.6618	13.9691	58.3659	13.1925	14.6862	0	10.455	16.8519	21.8591	22.0984	14.4982	8.83009
RBM4	449.157	0.00098744	0.0145124	0.293097	0.945646	454.442	539.877	383.783	512.746	410.574	439.986	458.442	291.829	439.75	441.598	696.118	407.395	337.039	461.001	500.257	445.821	415.014
DRD2	35.1855	0.00526819	0.0586729	0.293481	0.945646	72.33	37.7263	58.2962	17.9227	19.5822	24.1143	42.3308	0	21.9875	30.0476	0	42.8654	43.1574	69.9491	34.2686	54.3684	29.2072
IL10RA	588.092	0.00617119	0.0681722	0.291739	0.945646	458.249	104.723	616.968	357.676	877.284	476.948	437.7	116.732	721.19	828.334	298.336	382.652	539.673	333.464	725.726	1965.24	756.671
PPFIBP1	1647.4	0.00123297	0.0175561	0.292838	0.945646	2011.44	2093.16	1525.42	1596.68	1307.44	1707.76	2036.96	992.22	1649.06	1430.47	1889.46	1737.27	1760.41	1687.67	1661.23	1386.76	1532.36
PPM1H	163.611	-0.00342691	0.0405265	0.292925	0.945646	99.9296	80.0058	145.741	103.64	135.117	96.0617	142.231	525.293	189.093	141.966	397.782	119.884	122.896	138.391	138.035	100.038	105.282
POMP	222.931	0.00228553	0.0291214	0.2927	0.945646	259.341	255.628	233.185	236.892	269.582	220.191	240.015	233.464	338.608	250.846	0	212.584	115.086	192.812	259.096	200.801	271.695
FCF1	311.882	-0.00111708	0.0161211	0.291813	0.945646	272.189	251.726	344.919	282.868	345.953	309.73	364.891	350.195	351.8	293.555	198.891	342.226	277.03	288.992	364.784	323.311	338.94
TDP1	162.296	-0.00136371	0.0191236	0.293716	0.945646	150.846	156.759	228.327	198.709	172.324	150.813	175.249	233.464	109.938	173.364	99.4455	149.506	168.108	135.074	148.284	158.031	150.791
INO80	880.429	0.000705973	0.0106008	0.292051	0.945646	963.131	1073.9	893.875	921.073	801.566	852.103	836.032	1050.59	826.73	802.168	895.009	946.174	894.386	873.76	795.864	772.032	768.897
HDGFL3	840.456	-0.00107854	0.0156831	0.293647	0.945646	788.016	737.615	626.684	744.183	778.72	953.501	784.812	1050.59	879.5	854.499	1292.79	820.715	707.371	1006.72	799.067	634.298	828.67
MPG	150.978	0.00195593	0.025654	0.29229	0.945646	147.039	195.787	155.457	130.135	122.063	115.235	148.158	116.732	127.528	159.522	198.891	171.461	177.973	185.425	112.414	181.228	121.584
GLIS2	430.049	-0.00330845	0.0393063	0.291733	0.945646	413.042	308.315	340.061	505.733	439.948	402.431	511.355	116.732	430.955	529.377	198.891	917.946	607.081	554.467	404.818	377.679	251.997
NAGPA	116.164	0.00249134	0.0311872	0.291646	0.945646	121.819	162.613	77.7283	117.667	135.77	116.025	126.146	116.732	83.5525	131.838	0	91.6552	152.49	160.702	99.9234	176.879	103.244
CPHXL	33.2881	0.00472989	0.0532542	0.293217	0.945646	40.9235	57.2399	48.5802	46.755	20.235	34.1948	33.018	58.3659	4.3975	20.4256	0	29.2739	28.3606	42.9644	32.9875	47.1193	21.0564
MYH1	2.24138	-0.00672537	0.092301	0.292648	0.945646	2.85513	1.95136	4.85802	0	2.61096	5.53442	1.26992	0	0	1.51926	0	8.01547	1.64409	1.80903	1.28107	0	4.75466
GRAPL	73.682	-0.00533864	0.0591751	0.291283	0.945646	84.2264	61.7931	19.4321	70.9117	63.9686	42.8917	45.7172	175.098	26.385	95.3757	99.4455	55.4113	90.0141	150.602	61.4913	39.8702	69.9615
ULK2	820.557	-0.00124679	0.0177197	0.292759	0.945646	841.312	625.736	893.875	1086.27	817.232	886.693	877.94	642.025	743.178	686.536	1193.35	664.587	818.347	802.002	922.049	801.028	647.314
TACO1	104.846	0.00160235	0.0218429	0.293635	0.945646	84.2264	114.48	97.1603	112.212	103.133	98.8289	99.054	116.732	167.105	90.8179	99.4455	80.8517	105.633	104.17	111.453	109.462	87.6217
TINCR	51.9002	-0.00630784	0.0696816	0.291116	0.945646	49.4889	40.3281	19.4321	116.887	50.9138	47.4379	48.2571	116.732	4.3975	20.5944	0	43.2139	115.086	66.7833	56.367	55.8183	30.5657
SLC25A23	325.96	-0.00200221	0.026138	0.292062	0.945646	310.733	237.416	262.333	319.492	374.673	409.152	345.419	291.829	259.453	353.65	198.891	342.923	530.22	339.494	299.77	391.453	274.412
STX10	201.302	0.0019623	0.0257453	0.293008	0.945646	185.108	240.017	174.889	180.786	181.462	198.448	163.82	58.3659	219.875	252.197	198.891	216.418	284.428	247.988	177.428	277.641	164.376
GARRE1	997.784	-0.00115124	0.0165631	0.292746	0.945646	862.25	1095.36	879.301	956.919	1051.57	980.383	851.271	875.488	971.848	1270.94	895.009	964.993	1265.95	1169.84	883.617	843.073	1144.52
PSMD8	426.609	0.000984237	0.0144706	0.293081	0.945646	406.38	508.004	524.666	394.3	449.086	473.193	424.154	350.195	514.508	465.231	99.4455	435.624	468.155	358.489	392.327	490.041	498.56
ETFB	158.617	0.00196213	0.0257666	0.293712	0.945646	131.812	157.41	116.592	102.082	141.645	111.479	103.71	350.195	136.323	127.787	497.227	120.581	147.557	122.863	96.4004	126.86	105.961
NFATC2	656.927	0.0017339	0.0232271	0.291248	0.945646	627.653	784.447	456.654	539.241	947.78	595.543	447.013	642.025	694.805	764.187	596.673	1060.48	655.993	507.885	626.763	722.738	497.881
HRH3	2.38605	0.00711377	0.0884125	0.29235	0.945646	6.18612	6.50454	0	3.89625	1.95822	1.97658	2.11654	0	0	0.675226	0	4.18199	4.11023	4.37182	0.960802	3.62456	0
RPS21	998.322	0.00176012	0.0235818	0.29352	0.945646	1153.95	830.629	1408.82	927.307	932.114	896.378	1002.39	700.391	1499.55	1093.7	696.118	738.818	941.654	1062.65	1323.98	1051.85	711.162
PPM1F	1078.22	0.00181953	0.0242214	0.293304	0.945646	951.71	1555.89	976.461	994.323	1031.33	755.646	953.712	817.122	1064.2	1254.4	1292.79	759.379	1348.57	1326.62	973.612	1172.18	1101.72
HPS4	680.375	0.000953112	0.0140325	0.291528	0.945646	747.569	874.21	757.851	801.069	631.853	671.246	643.851	466.927	584.868	664.929	397.782	708.847	807.66	763.41	675.764	774.206	594.333
ZC3H7A	773.482	-0.00067529	0.0101676	0.293827	0.945757	807.526	692.733	757.851	825.225	805.483	864.951	754.334	1167.32	773.96	804.869	298.336	867.065	674.9	787.379	809.636	711.139	746.482
LEFTY2	7.60382	-0.00705283	0.081945	0.293994	0.945945	2.85513	2.60181	14.5741	3.89625	7.18015	2.17424	3.38646	58.3659	8.795	3.71374	0	4.18199	2.87716	6.93461	2.88241	1.44982	3.39619
SLC46A2	11.5484	0.00417066	0.0478325	0.293994	0.945945	12.3722	14.9604	14.5741	12.468	16.9713	8.10397	11.8526	0	21.9875	10.8036	0	15.6824	16.8519	9.04514	7.36615	13.7733	9.50933
ANKRD23	49.8952	0.00238587	0.0302072	0.294109	0.946142	49.0131	51.3858	48.5802	55.3267	41.7754	35.9737	40.6375	116.732	35.18	31.398	99.4455	32.4104	43.5685	44.3212	44.1969	45.6695	32.6034
APOC1	11.4046	0.00711041	0.0844027	0.294243	0.9464	6.18612	6.50454	0	4.6755	9.13838	8.10397	34.7112	0	17.59	21.6072	0	11.152	6.16535	8.44213	2.88241	48.5691	8.15085
SDHAF3	35.6385	-0.0033241	0.0395976	0.294374	0.946647	28.5513	33.1731	29.1481	25.7152	23.4987	42.1011	35.9811	58.3659	13.1925	28.1907	99.4455	36.5924	22.6063	30.1505	35.8699	23.1972	40.075
SZRD1	657.211	0.00113889	0.0164864	0.295997	0.946788	641.929	752.575	689.838	672.492	714.099	627.168	700.151	583.659	721.19	788.495	0	610.57	821.635	703.712	716.758	871.345	556.975
USP33	1069.24	-0.00103012	0.0151109	0.295435	0.946788	1016.43	913.237	1093.05	1084.72	1114.88	1263.43	1148.86	1050.59	1068.59	964.898	1292.79	1083.83	698.739	1037.63	1148.8	979.357	1217.19
KLHDC8A	105.148	0.00532736	0.0594701	0.295391	0.946788	117.06	144.401	77.7283	74.0287	35.9008	54.9489	166.36	0	140.72	37.8127	298.336	95.8372	190.715	72.9641	109.531	86.2646	84.9047
OR2T12	1.41643	-0.0066592	0.0920942	0.295945	0.946788	1.42757	0.650454	4.85802	4.6755	1.30548	1.18595	1.26992	0	0	2.02568	0	1.394	0	2.56279	0.640535	0.724912	1.35848
C2orf50	7.3083	-0.00620055	0.0690447	0.295327	0.946788	5.71026	7.15499	9.71603	10.9095	4.56919	4.94145	14.8158	0	4.3975	7.08987	0	11.152	9.86456	12.5124	7.36615	7.24912	6.79238
TRMT61B	123.641	0.00154862	0.0212905	0.295461	0.946788	127.529	146.352	121.45	112.991	117.493	87.3648	127.839	116.732	140.72	115.801	198.891	100.716	105.222	140.35	119.78	105.837	116.829
PAPOLG	306.984	-0.0014347	0.0199931	0.295519	0.946788	303.596	262.783	359.493	333.519	313.968	360.528	350.075	175.098	321.018	324.108	99.4455	389.97	219.897	285.977	384.321	323.311	411.618
ANKRD36C	2439.59	-0.00183046	0.0243917	0.294974	0.946788	2401.17	2567.34	2127.81	2016.7	2235.64	2865.64	2076.75	3501.95	2198.75	2485.51	2585.58	3784	2265.15	2801.58	1977.97	1571.61	2009.86
SLC4A10	11.6254	-0.00709003	0.0862631	0.295535	0.946788	4.75855	1.30091	4.85802	1.5585	5.87467	6.12739	6.34961	0	8.795	8.27152	99.4455	5.57598	1.64409	2.26128	5.12428	5.7993	29.8865
RBM45	182.676	-0.00128683	0.0182643	0.295523	0.946788	217.466	124.237	174.889	179.227	189.295	194.693	205.304	408.561	180.298	176.403	0	154.037	150.023	222.058	187.036	155.856	186.111
LPP	9855.2	-0.00412042	0.0474672	0.295841	0.946788	5574.64	4696.28	8997.05	7711.45	11399.5	9001.93	6781.39	20544.8	17339.3	12524.1	7060.63	7900.82	5529.49	8388.76	10719	6748.93	16620.3
AGA	119.111	0.00218115	0.0281236	0.295072	0.946788	128.957	91.0635	97.1603	125.459	101.828	103.375	109.213	233.464	162.708	98.583	198.891	121.278	73.5731	69.3461	99.6031	105.112	105.282
CPLANE1	1966.51	-0.000816234	0.0122772	0.295988	0.946788	2071.87	1796.55	2205.54	2050.21	1784.59	2209.42	1920.12	1809.34	1868.94	1794.58	2585.58	2000.73	1574.63	2320.98	1857.87	1607.86	1971.83
IQGAP2	632.304	0.00373427	0.043657	0.295227	0.946788	958.372	450.114	772.425	566.514	638.381	716.707	564.269	583.659	562.88	418.809	198.891	1134.36	599.272	309.645	701.385	1019.23	554.258
PCDHGC3	533.457	0.00119108	0.0170909	0.294535	0.946788	488.703	671.919	616.968	621.062	537.206	604.833	642.157	350.195	536.495	536.973	198.891	591.751	521.177	478.94	504.421	703.165	463.919
PPP2R2B	1406.65	0.00459038	0.0520882	0.295883	0.946788	2611.97	1665.81	1331.1	2199.04	594.647	1036.52	2343.43	933.854	1182.93	690.587	2486.14	1453.94	1205.53	773.661	1234.31	1198.28	971.31
MGAT1	1273.17	0.00209322	0.0272083	0.29528	0.946788	1068.29	1075.2	1423.4	1037.18	1326.37	1115.38	1153.09	642.025	1354.43	1465.58	1392.24	1040.97	1569.29	1237.22	1276.27	2200.11	1266.78
STAU2	451.146	-0.00108051	0.0157536	0.29569	0.946788	404.001	388.971	480.944	423.912	387.075	492.168	430.927	466.927	510.11	441.767	596.673	521.354	369.099	398.589	460.224	368.98	527.768
PTGR1	260.793	-0.0017601	0.0236294	0.295104	0.946788	256.962	275.792	306.055	261.049	238.903	251.618	364.468	58.3659	250.658	395.176	99.4455	304.937	276.619	235.626	262.619	239.946	355.241
IL2RA	10.4585	0.00707461	0.0842783	0.295921	0.946788	4.2827	1.95136	19.4321	1.5585	9.79112	4.15081	3.38646	58.3659	17.59	6.24584	0	15.334	2.46614	2.26128	3.84321	21.0225	6.11314
KMT5B	834.741	-0.000709533	0.0107186	0.295247	0.946788	909.835	737.615	757.851	795.614	795.691	950.734	957.098	642.025	782.755	790.014	1093.9	890.066	766.558	860.645	873.369	735.061	851.764
NOVA1	447.884	-0.0021445	0.0277504	0.295367	0.946788	340.236	279.695	519.808	454.303	359.008	598.113	453.362	408.561	532.098	499.836	397.782	356.514	437.74	405.825	328.594	510.338	732.218
TNFAIP2	1853.8	-0.00371369	0.0434971	0.295917	0.946788	1098.27	1463.52	1379.68	1337.19	2518.28	1724.56	1286.43	1517.51	1143.35	3594.73	2585.58	1465.79	2210.07	2661.98	1578.6	2532.12	1416.89
B2M	8983.1	-0.0018704	0.0248258	0.295045	0.946788	7473.78	6194.27	9847.2	8100.3	9076.37	9496.67	7786.32	9572	9265.54	10627.2	10541.2	11288.9	6705.02	5551	10360.3	9708.03	11118.4
ZNF280D	493.683	-0.00200962	0.0263483	0.29601	0.946788	516.779	364.254	412.931	462.095	463.446	528.735	585.434	350.195	602.458	497.979	596.673	602.555	316.077	492.809	643.097	334.91	622.182
ZNF48	81.1602	0.00274297	0.0338787	0.295281	0.946788	88.0332	111.878	48.5802	101.302	80.9399	66.6107	80.8517	116.732	70.36	77.3134	0	53.3203	117.553	102.662	82.3087	106.562	74.7161
HOXB6	23.6828	-0.00611792	0.0679788	0.294699	0.946788	18.5584	24.0668	19.4321	14.0265	24.8042	19.5681	26.6684	0	13.1925	35.6182	0	19.5159	58.7763	67.537	19.216	24.647	16.9809
IL12RB1	25.2982	0.00608967	0.0677869	0.295657	0.946788	29.9789	6.50454	19.4321	17.9227	33.9425	18.3822	20.3188	0	35.18	36.4622	0	31.7134	20.5512	16.2812	34.5889	77.5656	31.2449
FIZ1	137.105	-0.00165236	0.0224691	0.29604	0.946788	123.722	130.741	155.457	137.927	155.352	107.921	151.967	116.732	109.938	165.43	99.4455	115.702	173.863	168.692	135.793	143.533	138.564
GK	108.458	0.00236684	0.0300659	0.295527	0.946788	138.474	125.538	106.876	98.1855	90.0783	98.8289	123.182	116.732	101.143	103.141	99.4455	123.717	60.4204	90.1499	108.891	110.912	148.074
DOCK4	1081.29	-0.00112372	0.0163019	0.296121	0.946872	926.966	1163.01	903.591	987.309	903.394	1048.77	1025.25	1984.44	985.04	1214.56	795.564	1173.4	1065.78	1253.96	992.829	870.62	1087.46
TRAF3IP2	421.862	-0.00248443	0.0312977	0.296191	0.946924	286.941	330.43	446.938	304.687	486.945	307.16	309.438	758.756	364.993	560.606	298.336	464.201	450.481	381.403	353.895	485.691	580.748
CCDC158	66.4223	0.00437785	0.0500285	0.296361	0.947176	133.715	50.0849	19.4321	71.691	54.8303	81.2374	74.5021	58.3659	79.155	33.9301	99.4455	74.5788	55.8991	59.0949	55.086	50.019	78.1123
