## Supplementary material for "Deciphering the molecular landscape of human peripheral nerves: implications for diabetic peripheral neuropathy": Suppl. Files: Suppl_file_S6_deseq_diffexpr-results_shrinkage_ashr_protein_coding_moderate_vs_severe_axonLoss.xlsx (part 2 of 3)

### Sheet: Deseq_mod_vs_severe_axonLoss (continued)
Gene	baseMean	log2FoldChange	lfcSE	pvalue	padj	S8	S10	S11	S12	S13	S14	S18	S19	S20	S21	S22	S25	S28	S30	S31	S33	S34
PRSS48	83.9989	0.00382539	0.0446205	0.296432	0.947176	100.881	111.228	145.741	98.9647	61.3577	62.0646	58.4164	0	79.155	47.7722	298.336	68.3058	70.696	54.8738	65.0143	52.1937	52.9805
BAG1	277.088	0.00150381	0.0208079	0.296392	0.947176	305.023	373.36	330.345	226.762	265.013	314.276	262.451	525.293	202.285	248.99	99.4455	289.603	277.852	279.495	231.874	284.166	194.262
SEMA3F	329.712	-0.00463117	0.0525404	0.296493	0.947199	151.322	429.95	242.901	258.711	364.882	265.85	166.783	525.293	307.825	672.187	198.891	220.948	593.106	410.046	203.37	216.749	376.298
TSSK4	113.056	0.00210166	0.0273475	0.296729	0.94778	119.44	156.759	97.1603	127.797	123.368	107.724	104.134	116.732	105.54	110.231	0	81.5487	149.201	157.536	105.048	144.258	115.47
ISG15	90.4586	-0.00384573	0.045008	0.299462	0.948151	81.3712	66.3463	87.4443	60.0022	171.018	54.3559	83.8149	58.3659	105.54	114.282	99.4455	63.4268	97.4125	119.396	92.237	63.7923	119.546
TNFRSF1B	781.503	0.00347633	0.0413322	0.29878	0.948151	520.11	863.152	631.542	561.06	848.563	567.476	596.44	525.293	1002.63	1277.02	298.336	562.129	1137.3	833.208	763.517	1335.29	962.48
GLIS1	27.2017	-0.00596634	0.0668567	0.299243	0.948151	7.61368	16.9118	14.5741	13.2472	33.9425	18.5798	16.9323	116.732	4.3975	36.7998	0	33.4559	38.2252	23.8189	14.0918	39.1453	33.9619
CD160	76.7359	0.00327603	0.0394121	0.299886	0.948151	92.3159	107.975	77.7283	78.7042	31.9843	72.3428	80.0051	58.3659	65.9625	71.0675	99.4455	81.8972	65.3527	98.1397	95.4396	76.8407	50.9428
TCHHL1	1.23336	0.00568481	0.0946558	0.299668	0.948151	2.85513	5.85408	0	1.5585	0.652741	0.592973	1.69323	0	4.3975	0	0	0.348499	0	0.452257	2.56214	0	0
TMCC2	69.9273	-0.00403876	0.0469096	0.299485	0.948151	68.5232	63.7445	72.8703	115.329	62.6631	58.7044	72.3856	116.732	26.385	51.3172	99.4455	47.0473	115.086	65.728	56.367	53.6435	42.792
WDR35	506.245	-0.00170865	0.0231348	0.297474	0.948151	490.607	409.135	655.832	544.695	407.963	517.073	535.061	466.927	444.148	326.641	1093.9	526.93	405.269	438.237	519.794	388.553	435.391
NCKAP5	310.236	-0.00357389	0.0423241	0.299322	0.948151	426.842	135.945	179.747	341.311	234.334	329.1	264.99	291.829	281.44	477.216	198.891	303.543	455.825	505.925	295.286	273.292	278.487
ARPC2	1635.54	-0.0010401	0.0153025	0.298363	0.948151	1508.46	1352.29	1753.74	1577.2	1629.24	1959.58	1455.75	1809.34	1772.19	1996.81	994.455	1817.07	1526.13	1316.37	1789.33	1615.83	1930.39
IHH	3.10405	0.00700079	0.082967	0.298371	0.948151	2.37928	15.6109	0	2.33775	1.30548	2.17424	2.53985	0	0	1.68807	0	3.83349	8.22046	3.76881	3.20267	4.34947	1.35848
RNPEPL1	540.472	0.00212366	0.0276271	0.298098	0.948151	510.593	553.536	563.53	517.422	652.741	407.175	524.901	408.561	633.24	588.291	298.336	326.543	639.552	740.495	521.395	780.731	520.975
CNTN4	655.188	-0.00343248	0.040931	0.299347	0.948151	571.978	362.303	1102.77	698.987	650.783	1021.5	600.673	700.391	576.073	316.681	298.336	615.101	782.999	655.622	888.742	829.3	465.957
LARS2	276.995	0.000863558	0.0129791	0.298344	0.948151	287.892	346.041	281.765	300.79	250	245.886	252.715	233.464	259.453	275.323	198.891	276.708	318.543	295.173	279.273	297.939	309.053
ALCAM	700.743	0.00313426	0.0378921	0.297642	0.948151	1090.18	813.067	709.271	808.082	479.112	663.537	1012.13	291.829	690.408	533.766	596.673	1025.98	544.606	412.76	935.821	677.793	627.616
PDS5A	1598.06	-0.000746636	0.0113491	0.299292	0.948151	1601.25	1486.94	1690.59	1600.58	1588.12	1706.97	1596.29	1867.71	1635.87	1690.6	1491.68	1687.78	1280.34	1420.84	1621.51	1328.04	1871.98
ERVMER34-1	1.48629	0.00702334	0.0872494	0.297789	0.948151	2.85513	4.55318	4.85802	0.77925	1.30548	0.790631	2.11654	0	0	1.51926	0	1.394	1.23307	0.452257	1.28107	1.44982	0.679238
PCDHA11	31.8724	0.00398524	0.0462394	0.297287	0.948151	55.6751	29.2704	19.4321	31.17	43.7337	35.5784	56.2999	0	39.5775	21.776	0	28.2284	27.9496	38.7433	42.9158	45.6695	25.811
PRELID1	111.258	0.00145744	0.0203552	0.299308	0.948151	101.357	129.44	106.876	84.9382	111.619	83.0163	113.023	116.732	123.13	121.878	198.891	101.065	90.0141	96.783	107.61	105.837	99.1687
ZNF354B	243.949	-0.00140812	0.0197496	0.297961	0.948151	250.776	199.039	281.765	222.086	222.585	292.731	236.629	116.732	272.645	274.648	298.336	284.027	209.211	296.078	201.448	205.15	283.242
GRM4	9.26781	-0.00695819	0.0824429	0.2999	0.948151	3.80684	5.20363	0	5.45475	3.26371	11.2665	23.7052	58.3659	8.795	1.85687	0	6.62148	7.80944	4.82407	4.80401	3.62456	8.15085
CRIP3	21.8413	0.0051341	0.0579524	0.300267	0.948151	41.8753	18.8632	19.4321	14.8057	11.0966	13.6384	24.5518	0	8.795	13.1669	99.4455	14.637	22.1953	23.8189	18.2552	14.4982	12.2263
PLN	680.727	-0.00567445	0.0636663	0.3	0.948151	262.672	234.163	446.938	427.808	1067.23	717.696	334.413	1692.61	1363.23	666.617	795.564	676.436	302.102	540.447	815.08	300.839	928.518
SF3B5	187.04	0.00146722	0.0204442	0.298426	0.948151	151.322	168.468	213.753	148.057	174.935	170.974	168.9	291.829	237.465	174.377	198.891	154.037	170.164	151.054	215.22	231.972	158.262
TRIM73	164.006	0.00460421	0.0525436	0.299907	0.948151	180.349	335.634	189.463	234.554	116.188	121.56	115.563	233.464	101.143	77.8198	298.336	102.11	151.257	223.716	106.008	127.585	73.3577
ARPC1B	89.8942	0.0035087	0.0416859	0.2994	0.948151	114.205	85.2094	29.1481	84.159	72.4543	50.0074	96.9374	233.464	96.745	89.8051	99.4455	48.4413	101.112	108.542	78.7857	83.3649	56.3767
SND1	1361.67	0.000957193	0.0142215	0.297881	0.948151	1298.61	1554.58	1287.37	1209.4	1351.83	1262.84	1322.84	1167.32	1235.7	1545.25	895.009	1412.81	1680.26	1326.47	1279.15	1814.46	1504.51
MRPS28	49.2211	0.00303249	0.0369743	0.29958	0.948151	48.0614	70.8995	19.4321	45.1965	35.9008	50.2051	41.9074	0	48.3725	42.0328	198.891	46.3504	39.0472	48.2407	39.7131	32.6211	29.8865
AARD	2.31854	0.00689502	0.0890226	0.299939	0.948151	3.33099	3.25227	9.71603	1.5585	0	2.37189	4.23308	0	8.795	0.675226	0	0.696998	1.23307	1.50752	0.640535	0.724912	0.679238
PTGDS	1003.23	-0.00580489	0.0648844	0.298162	0.948151	1220.57	249.774	1287.37	1269.4	954.308	802.095	1583.17	116.732	1020.22	771.783	198.891	1722.28	1529.83	1907.02	1132.79	789.43	499.24
NOXA1	120.326	0.00530974	0.0597868	0.300311	0.948151	155.605	165.866	53.4382	149.616	87.4673	49.0191	119.373	175.098	96.745	119.177	0	63.0783	176.329	273.314	106.969	189.927	64.5276
TBC1D12	478.996	-0.000998428	0.0148021	0.299924	0.948151	408.284	328.479	568.388	399.755	437.337	415.477	416.958	700.391	536.495	470.97	795.564	407.744	359.234	483.613	516.911	432.048	465.278
BTBD16	37.9593	-0.00451433	0.0514717	0.29764	0.948151	31.4064	27.3191	48.5802	37.404	30.6788	24.1143	27.0917	0	30.7825	20.932	198.891	36.9409	38.6362	34.5223	17.2944	10.1488	30.5657
PGA5	7.61649	0.00693028	0.0811217	0.299063	0.948151	2.37928	9.75681	24.2901	2.33775	13.0548	5.1391	8.88946	0	26.385	4.89539	0	3.48499	2.46614	3.61806	4.48374	10.1488	8.15085
RBM14-RBM4	44.2614	0.00315321	0.0381327	0.298696	0.948151	44.7304	81.3067	53.4382	71.691	46.9974	47.0426	51.6435	0	48.3725	40.5136	0	37.6379	37.4031	44.1704	60.2102	48.5691	38.7165
SORL1	813.423	0.00501627	0.0565545	0.298239	0.948151	1336.68	225.057	461.512	580.541	844.647	878.787	865.664	817.122	1191.72	750.176	99.4455	766.001	609.547	366.479	1573.15	1618.73	842.934
DDIT3	94.0365	0.0024119	0.0306062	0.297516	0.948151	101.357	133.993	92.3023	75.5872	91.3838	87.3648	97.3607	291.829	96.745	70.2235	0	85.0337	90.4251	84.2705	85.5114	60.8926	54.339
HCAR1	34.933	-0.00631278	0.0707763	0.297565	0.948151	20.9376	16.9118	9.71603	42.8587	100.522	51.1934	38.9443	0	21.9875	43.0457	0	17.7734	83.8487	16.7335	29.7849	50.019	49.5844
EXOSC8	249.32	0.00163484	0.0223195	0.297623	0.948151	243.162	195.787	208.895	204.943	215.405	217.621	233.666	583.659	290.235	174.377	497.227	215.024	151.668	206.229	204.971	219.648	175.923
FBXL3	734.24	-0.00172058	0.0233083	0.298875	0.948151	656.204	678.423	937.597	767.561	746.736	929.98	764.493	642.025	681.613	612.092	795.564	761.47	404.858	686.978	929.095	655.321	832.066
ANKRD10	2396.15	0.0021772	0.0281994	0.298354	0.948151	3092.11	3474.72	2050.08	2505.29	1721.93	2017.69	2555.08	2451.37	2172.37	2068.39	4176.71	1867.95	1760.82	2674.95	2231.94	1703.54	2209.56
CCDC88C	368.739	-0.00423618	0.0488297	0.299103	0.948151	142.757	452.065	296.339	283.647	266.971	260.315	139.268	875.488	206.683	474.346	497.227	464.201	512.957	379.594	247.567	370.43	398.713
TYRO3	374.568	0.00260887	0.0327067	0.299609	0.948151	418.753	597.117	344.919	387.287	454.961	444.335	521.515	233.464	277.043	266.714	497.227	255.101	416.777	259.445	313.542	391.453	287.997
CDH3	76.2378	-0.00671805	0.076335	0.297079	0.948151	28.0755	39.0272	184.605	213.514	39.8172	22.7306	125.299	0	57.1675	83.2216	0	22.3039	115.909	116.984	21.4579	114.536	111.395
GSE1	1401.83	-0.00211664	0.027564	0.298412	0.948151	1094.94	1427.1	1117.34	1362.91	1766.32	1387.36	1095.52	1167.32	1033.41	1968.96	1292.79	1146.21	1954.42	1881.09	1055.28	1507.09	1573.11
KDM6B	747.57	0.00278913	0.0344627	0.298008	0.948151	721.397	1297.66	587.82	712.234	843.342	659.782	524.055	583.659	576.073	1078	198.891	702.574	1161.96	962.403	514.99	924.988	658.861
PIGL	407.696	0.00182274	0.0244416	0.299276	0.948151	437.787	549.633	364.351	418.457	349.869	425.36	325.523	933.854	307.825	324.277	298.336	314.346	381.841	463.714	346.209	388.553	300.902
GRB7	13.9764	-0.00663506	0.0757848	0.300231	0.948151	11.8964	16.2613	4.85802	7.01325	22.8459	15.4173	8.46615	0	4.3975	20.088	0	4.53049	30.8267	24.2711	32.6673	12.3235	21.7356
HOXB2	43.9532	0.00366016	0.0431498	0.29892	0.948151	27.1237	56.5895	38.8641	36.6247	56.7885	41.3105	38.521	0	70.36	56.2126	0	41.8199	65.3527	56.3814	44.8374	79.7404	36.6788
GDPD1	39.7877	0.0037083	0.0436646	0.29961	0.948151	62.337	35.775	34.0061	55.3267	50.2611	39.9269	60.533	0	35.18	24.1393	0	36.9409	43.9795	41.0046	39.0726	71.0414	46.8674
COG1	463.197	-0.0014209	0.0199355	0.299402	0.948151	324.533	506.703	422.647	516.643	516.971	439.789	378.437	817.122	356.198	426.405	497.227	370.106	570.911	508.488	395.53	442.197	384.449
CD300LB	15.4099	0.0062975	0.0709838	0.299953	0.948151	10.4688	9.10635	9.71603	5.45475	22.8459	17.9869	16.509	0	48.3725	24.8146	0	10.455	17.263	7.38686	12.1702	29.7214	19.6979
UNC13D	481.307	0.00351494	0.0417862	0.300088	0.948151	427.318	891.122	344.919	464.433	302.219	273.558	328.063	817.122	316.62	308.409	795.564	337.695	608.314	670.697	392.007	508.164	395.996
SH2D3A	54.1845	0.00363849	0.0430116	0.3002	0.948151	74.2334	100.17	38.8641	76.3665	55.483	39.1362	48.6804	0	43.975	60.9391	0	53.3203	72.7511	95.8785	40.6739	60.8926	59.7729
ZNF763	34.3087	0.00251831	0.0318033	0.300144	0.948151	38.5443	31.8722	24.2901	36.6247	30.0261	27.2768	36.4044	116.732	26.385	21.9448	0	30.3194	30.8267	28.9444	32.6673	39.1453	31.2449
ZNF44	420.416	0.00124408	0.0178529	0.29961	0.948151	443.497	483.938	412.931	323.389	331.593	381.875	363.621	758.756	470.533	403.11	298.336	494.171	383.074	481.051	366.706	365.356	385.128
CTC-260F20.3	3.97945	0.0068354	0.0792194	0.299796	0.948151	5.71026	8.4559	0	3.117	6.52741	1.77892	5.92631	0	8.795	3.03852	0	1.394	4.93228	6.78385	4.80401	4.34947	2.03771
ZNF576	87.3079	0.00158639	0.0218177	0.299086	0.948151	103.736	124.237	72.8703	107.536	95.3002	85.9812	90.1645	0	70.36	77.651	99.4455	79.8062	117.553	96.9337	89.6748	93.5137	79.4708
CEBPB	606.506	0.0031889	0.038496	0.298875	0.948151	358.795	767.535	398.357	356.896	795.691	451.253	509.662	350.195	760.768	785.625	696.118	604.646	582.831	576.025	508.264	902.516	905.424
SALL4	13.1768	0.00590627	0.0661575	0.299176	0.948151	15.7032	14.9604	38.8641	11.6887	11.7493	20.7541	5.503	0	17.59	11.1412	0	12.8945	13.9748	14.4722	5.44454	22.4723	6.79238
SEPT5-GP1BB	17.0001	-0.00617725	0.0694138	0.299575	0.948151	11.4205	14.31	0	14.8057	18.9295	19.3705	10.1594	0	17.59	32.0732	0	23.3494	21.3732	39.6479	11.8499	18.1228	35.9996
ATXN10	537.146	-0.00133327	0.0188821	0.298272	0.948151	546.282	448.813	612.11	614.049	594.647	539.408	660.36	291.829	514.508	474.346	497.227	550.28	397.459	508.789	762.877	535.71	582.786
NAP1L2	55.9666	0.00322588	0.0387632	0.296933	0.948151	76.1368	53.9877	72.8703	61.5607	50.2611	70.1685	98.6306	0	87.95	36.631	0	57.5023	43.9795	55.3261	71.0993	73.2162	42.1127
RAP2C	234.521	-0.00175207	0.0236152	0.297548	0.948151	235.072	214.65	223.469	229.099	246.736	280.279	261.604	58.3659	215.478	230.252	298.336	252.662	150.845	232.762	337.882	211.674	307.695
SRPK3	74.2118	0.00483894	0.0547844	0.298522	0.948151	118.488	111.228	19.4321	119.225	62.0104	42.8917	73.6555	58.3659	61.565	58.9135	0	60.2903	106.866	142.009	81.0276	90.6141	55.0183
HJV	12.1189	0.0053551	0.0602752	0.300413	0.948301	8.08954	8.4559	4.85802	10.1302	4.56919	5.92973	5.503	0	13.1925	3.71374	99.4455	6.96998	7.39842	6.6331	7.04588	7.97404	6.11314
ERAP2	566.841	-0.00517658	0.0584213	0.300564	0.948534	617.184	338.236	393.499	469.108	680.156	187.182	616.336	525.293	272.645	678.771	1193.35	265.905	762.448	718.335	1149.76	526.286	241.809
LRIG3	1008.63	-0.000998296	0.0148149	0.300595	0.948534	862.25	941.857	869.585	862.629	948.433	898.75	1010.86	1692.61	985.04	861.757	1591.13	1105.79	835.61	1049.24	1014.61	766.232	850.406
LEPR	1445.3	-0.00422235	0.0488353	0.30112	0.948546	1351.9	454.667	2011.22	2428.92	1356.4	2553.34	1614.07	992.22	1090.58	762.499	696.118	810.957	1546.68	1297.07	2114.72	2353.07	1135.69
CD8A	35.5328	0.00697337	0.0839057	0.300723	0.948546	15.7032	14.31	14.5741	16.3642	31.3316	18.5798	16.0857	0	30.7825	55.875	0	62.3813	25.0724	3.76881	88.3938	166.005	44.8297
MND1	5.29726	0.00689834	0.0885226	0.301005	0.948546	1.90342	1.30091	0	0.77925	3.26371	0.592973	1.26992	58.3659	13.1925	1.68807	0	1.0455	2.05512	0.904514	2.24187	1.44982	0
B4GALT7	227.696	0.00138086	0.0195057	0.300815	0.948546	211.756	308.966	252.617	243.126	233.029	191.53	198.531	58.3659	211.08	249.496	198.891	214.327	264.699	283.716	240.521	292.14	218.035
VPS41	812.614	-0.00100129	0.0148638	0.301067	0.948546	798.485	660.861	573.246	809.64	741.514	946.979	840.265	992.22	923.475	887.416	696.118	938.159	816.292	814.213	803.23	698.816	873.5
ZNF658	170.618	-0.00145306	0.0203415	0.300689	0.948546	177.494	152.857	184.605	150.395	170.365	169.393	192.182	175.098	149.515	191.933	198.891	227.57	143.036	147.587	173.585	137.733	158.262
CAMK1D	511.598	-0.00107351	0.015782	0.300886	0.948546	442.07	465.074	597.536	542.358	650.783	624.599	478.761	583.659	452.943	500.174	298.336	580.599	484.596	461.754	497.375	571.956	464.599
ADAMTSL5	202.534	-0.00456326	0.0522276	0.301089	0.948546	206.997	183.428	204.037	282.088	176.893	256.362	235.359	350.195	149.515	90.3115	99.4455	141.142	353.48	324.72	182.873	125.41	80.8293
HRC	35.9825	-0.00620947	0.0700625	0.30114	0.948546	15.2274	24.0668	4.85802	25.7152	69.1906	50.9957	19.0488	0	61.565	50.4731	0	87.8217	58.3653	77.1852	24.3403	22.4723	20.3771
MED25	328.983	0.00208243	0.0272958	0.301119	0.948546	295.506	456.619	296.339	367.806	346.606	275.14	281.076	175.098	334.21	368.505	99.4455	286.466	493.228	465.825	294.646	455.97	300.223
TNFRSF8	35.4484	-0.00570019	0.0641366	0.301539	0.948792	10.4688	20.8145	43.7222	27.2737	41.7754	23.9166	21.5887	58.3659	52.77	48.6163	0	17.7734	52.611	70.4013	37.4713	37.6954	37.3581
NOL10	293.598	0.00109046	0.0160071	0.301408	0.948792	306.927	349.294	330.345	286.764	272.193	280.674	248.482	583.659	329.813	274.479	99.4455	304.24	228.529	264.872	288.241	245.02	298.185
PXT1	5.23896	0.00612555	0.0690677	0.301435	0.948792	6.18612	17.5623	4.85802	2.33775	6.52741	5.73208	6.77292	0	0	3.88255	0	7.31848	4.93228	4.67332	7.04588	5.7993	5.4339
PRSS36	33.6264	0.00561484	0.0631942	0.301544	0.948792	25.2203	17.5623	48.5802	17.9227	52.2193	23.126	24.5518	58.3659	43.975	25.6586	0	14.2885	26.7165	37.3866	24.9808	86.2646	44.8297
PSMD7	202.893	0.00178609	0.0241042	0.301336	0.948792	245.065	294.656	194.321	202.605	206.919	289.964	256.524	175.098	189.093	214.384	0	228.964	200.579	207.737	175.186	214.574	153.508
CNBD2	6.94951	0.00624969	0.0706227	0.301445	0.948792	6.66197	15.6109	14.5741	10.1302	5.22193	5.73208	2.11654	0	17.59	5.57061	0	6.96998	6.98739	5.27633	7.36615	2.89965	5.4339
MARCHF4	13.4409	-0.00651197	0.091937	0.301685	0.948826	0.95171	4.55318	24.2901	1.5585	1.30548	5.53442	8.88946	58.3659	8.795	0.675226	99.4455	7.31848	1.64409	0.452257	0.640535	0	4.07543
UBE2H	1225.09	-0.00110127	0.0161497	0.301717	0.948826	1135.39	898.277	1097.91	1086.27	1425.59	1473.93	1190.76	1459.15	1385.21	1394.68	696.118	1353.92	1154.56	1121.6	1405.65	1266.42	1281.04
ST3GAL2	661.661	-0.00129823	0.018552	0.301675	0.948826	557.702	723.305	612.11	698.987	853.133	526.363	716.236	466.927	558.483	856.693	397.782	602.206	825.746	776.073	661.352	694.466	720.671
UNCX	6.19812	-0.00513257	0.0952423	0.301873	0.949013	0	0.650454	0	0	0	0.988289	0.423308	0	0	0	99.4455	2.09099	0.411023	0	0	0	1.35848
REEP3	750.9	-0.00184248	0.0247402	0.301939	0.949013	661.439	539.877	748.135	808.082	773.498	842.22	760.26	700.391	773.96	644.841	1093.9	753.106	448.426	538.336	1060.08	724.188	894.556
CAPNS2	15.241	0.00467186	0.0533857	0.30192	0.949013	23.3169	24.7172	14.5741	31.9492	10.4439	12.8478	15.2391	0	17.59	12.6605	0	13.94	14.7968	17.3365	13.4512	14.4982	21.7356
ARHGAP9	140.885	0.00471499	0.0538325	0.302057	0.949022	118.012	60.4922	145.741	88.0552	191.253	121.757	112.6	116.732	189.093	171.339	99.4455	120.581	130.294	63.1652	160.134	339.259	167.092
CENPX	93.5329	0.00185567	0.0248881	0.302068	0.949022	105.64	120.984	140.882	91.9515	75.718	80.8421	103.71	116.732	96.745	96.7261	0	86.7762	94.1243	123.315	80.7074	96.4134	78.7916
VAPB	1012.01	-0.00104132	0.0154005	0.302104	0.949022	1158.23	787.699	1088.2	1235.89	863.577	1140.29	1236.06	933.854	971.848	883.702	696.118	1023.54	901.785	967.528	1365.94	967.033	982.857
SCMH1	586.641	-0.000639787	0.00977779	0.302325	0.949172	499.648	677.122	646.116	577.424	640.992	636.063	509.239	700.391	545.29	611.586	298.336	653.784	733.265	579.643	552.461	554.558	556.975
PGAP2	185.504	0.00159248	0.0219791	0.302369	0.949172	195.576	205.543	179.747	189.358	138.381	133.221	165.09	175.098	180.298	172.351	397.782	143.582	193.592	200.199	189.278	167.455	127.017
STOML3	3.10717	0.00676875	0.0898574	0.302366	0.949172	14.2757	2.60181	0	12.468	1.30548	2.76721	4.65638	0	4.3975	0.337613	0	1.0455	1.23307	1.35677	3.52294	2.17474	0.679238
SLC46A1	212.448	-0.00647224	0.0737979	0.302332	0.949172	115.633	80.0058	412.931	122.342	120.104	99.0266	96.5141	233.464	83.5525	108.205	1392.24	110.126	109.332	91.9589	120.741	187.752	127.697
FBLIM1	574.632	-0.00463113	0.0530727	0.30312	0.949203	283.134	354.497	480.944	497.941	735.639	475.762	303.511	992.22	760.768	1283.44	99.4455	380.212	594.339	624.868	387.844	552.383	961.801
LMNA	4795.71	0.00267041	0.033484	0.303147	0.949203	3304.81	9405.56	3483.2	3924.3	6800.26	4530.32	3750.5	2568.1	5532.06	6130.71	2486.14	5536.6	6225.36	5238.04	4060.35	4017.46	4533.23
NDUFAF3	212.347	0.000881271	0.0133183	0.30311	0.949203	227.935	204.893	204.037	223.645	214.752	195.088	230.279	58.3659	241.863	219.111	298.336	198.296	240.038	199.747	224.187	248.645	180.677
SRD5A3	65.3784	0.00201047	0.026586	0.302829	0.949203	69.4749	92.3644	53.4382	82.6005	58.7467	56.1348	67.3059	116.732	61.565	73.5996	0	71.7908	48.5007	58.9441	71.0993	65.967	63.1691
PCDHGA9	191.021	-0.00105007	0.0155351	0.303147	0.949203	191.294	199.689	228.327	181.565	186.031	197.065	226.046	175.098	202.285	184.674	0	251.965	247.025	223.113	198.566	173.254	181.356
FAM229B	108.696	0.00244665	0.0311783	0.302957	0.949203	159.887	128.139	131.166	160.525	95.9529	118.002	166.783	0	127.528	93.5188	0	129.293	77.6834	93.9187	139.637	123.235	102.565
ABCA13	38.6047	0.00681204	0.0796938	0.302475	0.949203	114.205	11.0577	9.71603	139.486	3.26371	43.4847	18.2022	0	39.5775	11.4788	99.4455	16.0309	8.22046	34.8238	47.0793	50.019	10.1886
CTAGE15	56.4503	-0.00351292	0.0419432	0.303218	0.949203	43.7787	46.1822	72.8703	49.872	97.2584	68.5873	42.3308	58.3659	30.7825	45.4089	0	63.7753	56.7212	52.6126	82.9492	76.8407	71.32
BSPRY	15.6946	-0.00694134	0.0860482	0.302493	0.949203	7.13783	9.10635	19.4321	4.6755	3.26371	50.6004	8.46615	0	0	5.73942	99.4455	11.5005	3.28819	2.86429	7.36615	10.1488	23.7733
STKLD1	72.5566	0.00347284	0.0415175	0.302724	0.949203	83.7505	101.471	58.2962	92.7307	48.3028	49.0191	60.533	233.464	52.77	56.0438	0	46.6989	92.8912	86.8333	57.0076	68.1418	45.5089
RABL6	677.402	0.00166081	0.0227661	0.303028	0.949203	685.232	881.365	490.66	675.609	637.728	547.71	586.704	758.756	642.035	672.694	795.564	510.899	861.916	916.725	576.161	708.239	567.843
FBXL14	169.928	0.00155647	0.0215986	0.303355	0.949203	181.301	232.212	145.741	183.903	169.06	160.498	218.003	0	215.478	146.862	99.4455	174.249	194.414	224.018	208.814	181.953	152.828
C1QTNF9	32.1326	-0.00692505	0.0841754	0.303327	0.949203	18.0825	43.5804	179.747	30.3907	11.0966	14.8243	24.5518	58.3659	8.795	8.94674	0	67.2603	20.1401	19.5978	6.72561	13.7733	20.3771
ADSS1	75.7645	0.00468233	0.0535817	0.303016	0.949203	44.7304	141.148	34.0061	66.2362	52.2193	52.3793	44.4473	175.098	57.1675	56.2126	198.891	46.0019	47.2677	118.944	50.6022	65.967	36.6788
ATP6V0A1	1064.13	0.000950012	0.0142348	0.302958	0.949203	1193.92	1039.43	1486.55	1146.28	1058.09	993.231	1218.7	933.854	1033.41	1059.09	497.227	935.371	1035.37	997.829	1010.44	1392.56	1058.93
VAPA	1372.62	0.00115293	0.0168258	0.303182	0.949203	1448.5	1628.74	1399.11	1436.94	1297.65	1358.7	1546.77	992.22	1525.93	1195.15	1988.91	1274.46	942.065	1144.21	1506.22	1217.85	1431.15
PLIN5	44.0383	-0.0064964	0.0743492	0.303265	0.949203	13.3239	54.6381	87.4443	14.0265	71.8015	36.1714	9.73607	58.3659	17.59	59.9263	99.4455	20.2129	77.2724	20.0501	12.8107	33.346	62.4899
SLC2A11	155.125	0.00256853	0.0324447	0.303225	0.949203	187.487	173.021	174.889	195.592	106.397	94.4804	167.63	0	162.708	104.829	298.336	144.627	182.494	196.279	146.362	168.18	133.81
EMC6	4.26191	0.00679767	0.0797549	0.303476	0.949414	4.2827	6.50454	9.71603	2.33775	5.22193	2.17424	4.23308	0	13.1925	5.0642	0	1.0455	3.28819	5.87934	4.48374	4.34947	0.679238
WDR26	1729.61	-0.000539147	0.00807491	0.303925	0.949421	1598.87	1523.36	1899.48	1649.67	1835.51	1847.31	1743.6	1400.78	1710.63	1944.31	1790.02	1676.98	1569.29	1703.35	1779.4	1882.6	1848.21
ICA1L	320.08	-0.00171256	0.0233618	0.303656	0.949421	360.698	269.288	408.073	398.197	291.123	348.075	325.523	291.829	290.235	285.114	497.227	285.769	230.173	394.519	308.097	209.5	247.922
PACRG	18.49	0.0047716	0.054548	0.303727	0.949421	30.9306	24.7172	19.4321	21.819	17.624	16.2079	36.8278	0	17.59	12.3229	0	26.4859	17.263	16.2812	11.8499	23.9221	21.0564
GUSB	428.751	0.00113444	0.0166123	0.303855	0.949421	463.483	468.977	422.647	434.042	449.086	486.831	381.4	291.829	413.365	459.154	298.336	408.441	549.538	471.402	421.151	544.409	324.676
STX1A	39.5217	0.00385749	0.0453853	0.303613	0.949421	44.2545	87.8113	29.1481	45.9757	38.5117	29.451	32.5947	0	17.59	49.6291	0	36.2439	50.1448	61.8084	45.478	53.6435	49.5844
SPAG1	70.1877	-0.00238005	0.0305219	0.30383	0.949421	52.3441	87.1608	53.4382	66.2362	75.0652	83.0163	74.0788	58.3659	74.7575	72.9244	99.4455	81.2002	53.022	66.7833	81.9884	42.0449	71.32
EARS2	265.085	0.00072041	0.0110533	0.3039	0.949421	266.955	279.695	276.907	258.711	255.875	244.898	241.285	291.829	219.875	222.993	497.227	243.949	217.431	235.927	266.142	254.444	232.299
ABHD8	104.743	0.00171446	0.0233949	0.304056	0.949421	118.964	81.3067	82.5863	105.978	77.0235	97.8406	120.643	58.3659	114.335	95.3757	198.891	82.9427	120.019	109.748	94.7991	135.559	86.2632
FFAR1	4.75151	0.00644944	0.0918903	0.304053	0.949421	2.37928	1.95136	4.85802	0	0.652741	1.97658	0	58.3659	4.3975	0.844033	0	1.74249	0	0.753762	0	2.17474	0.679238
RGL4	53.6054	0.00182784	0.024647	0.304075	0.949421	49.4889	59.1913	34.0061	52.989	53.5248	57.3208	48.2571	116.732	57.1675	52.6676	0	39.3804	44.3905	56.8336	64.0535	69.5916	55.6975
PUDP	111.252	0.00200845	0.0265931	0.303685	0.949421	114.205	169.768	82.5863	114.55	127.937	86.5741	117.256	116.732	83.5525	104.491	99.4455	134.869	94.1243	81.4062	106.329	118.886	138.564
HOOK1	15.2473	-0.00631067	0.0719349	0.304364	0.949577	9.99296	8.4559	9.71603	10.1302	11.0966	9.09226	10.5827	0	4.3975	6.24584	99.4455	18.4704	12.3307	4.22106	27.543	7.97404	9.50933
EFCAB7	136.095	-0.00248163	0.0316091	0.304685	0.949577	135.619	86.5103	77.7283	123.121	128.59	144.488	158.74	58.3659	123.13	126.942	298.336	198.296	87.959	135.979	146.682	127.585	155.545
DENND1B	306.375	-0.00188564	0.0253039	0.30487	0.949577	270.286	223.106	412.931	300.011	280.026	325.345	345.419	408.561	303.428	291.698	397.782	293.436	159.477	227.334	403.857	278.366	287.318
TTC13	299.211	0.00078512	0.0120242	0.305273	0.949577	351.181	304.412	383.783	290.66	307.441	305.184	300.125	233.464	321.018	277.856	198.891	322.361	241.682	307.233	314.823	316.062	310.412
LGALS8	658.344	-0.00126085	0.018171	0.304395	0.949577	635.267	651.755	665.548	671.713	652.088	670.455	954.558	583.659	540.893	675.057	696.118	682.709	625.577	515.724	587.37	610.376	772.972
VAX2	7.91278	-0.00651376	0.0753098	0.306331	0.949577	3.33099	9.75681	9.71603	7.01325	13.0548	5.92973	4.65638	0	0	14.6862	0	10.455	15.6189	16.432	4.16347	10.8737	8.83009
CCNYL1	272.096	-0.00152845	0.0213599	0.306283	0.949577	226.983	290.102	412.931	271.958	286.553	328.507	212.5	233.464	237.465	305.033	298.336	251.616	224.419	287.334	243.083	234.147	281.204
INPP5D	723.995	0.0023679	0.0304752	0.305896	0.949577	915.545	437.755	471.228	537.682	775.456	599.694	689.991	875.488	857.513	937.72	397.782	602.206	819.169	721.953	760.955	1128.69	779.086
TMIE	9.44054	0.00514063	0.0585625	0.305837	0.949577	9.5171	9.75681	14.5741	6.234	9.13838	6.32505	8.04284	0	30.7825	6.24584	0	15.6824	8.63149	10.1004	9.28775	8.69895	7.47161
GPR62	31.2767	0.00504695	0.057449	0.304471	0.949577	35.2133	24.7172	14.5741	31.9492	11.7493	13.6384	27.9383	116.732	21.9875	11.4788	99.4455	12.8945	26.7165	28.7937	19.8566	22.4723	11.547
PRKCI	463.378	-0.0011563	0.0169319	0.305959	0.949577	479.186	452.065	461.512	578.203	462.793	615.902	570.195	350.195	461.738	436.534	198.891	507.066	355.535	466.277	568.795	414.65	497.881
HTT	2582.15	0.000705177	0.0108745	0.306429	0.949577	2717.13	3141.04	2375.57	2769.45	2660.57	2342.84	2635.09	2801.56	2361.46	2307.92	1889.46	2244.33	2971.7	2820.12	2566.94	2717.7	2573.63
UTP3	154.914	0.00151856	0.0212477	0.306331	0.949577	192.721	221.805	165.173	118.446	177.546	196.472	154.931	58.3659	140.72	165.937	99.4455	203.872	159.066	154.521	132.591	148.607	143.319
HSD17B4	985.127	-0.0010927	0.0161559	0.306758	0.949577	976.931	637.445	898.733	829.901	1013.05	1108.07	962.601	1167.32	1037.81	1053.35	994.455	1079.65	990.566	869.992	980.338	1033	1113.95
IRF4	109.357	-0.00678124	0.0802799	0.305699	0.949577	37.5926	26.0181	106.876	42.8587	106.397	53.3676	44.8706	58.3659	92.3475	61.2768	99.4455	262.768	75.2172	20.8038	473.675	156.581	140.602
PRIM2	154.683	-0.00099605	0.0148972	0.305754	0.949577	140.853	138.547	150.599	172.993	140.992	149.034	148.581	233.464	136.323	155.808	198.891	136.612	107.688	152.109	168.14	131.209	167.772
TMEM30A	1722.22	-0.00145716	0.0205005	0.304881	0.949577	1642.65	1259.28	1904.34	1472.78	1712.79	1807.19	2000.97	1926.07	1882.13	1613.62	1988.91	1586.37	1009.47	1538.88	2473.74	1549.14	1909.34
CEP43	208.804	0.0017112	0.0233871	0.30501	0.949577	269.81	185.379	150.599	167.539	200.392	198.844	238.322	116.732	307.825	173.871	298.336	196.902	167.697	238.339	243.723	173.254	222.111
ITGB8	11752.6	0.00578698	0.0657803	0.306707	0.949577	17252.6	16786.9	6072.52	14357.7	3962.79	7608.84	24222.5	2626.46	13812.6	3255.6	25855.8	12294.7	6452.65	7781.53	13953.1	11382.6	12115.6
WIPF3	98.0494	-0.00320064	0.0389734	0.305924	0.949577	64.7163	66.9967	92.3023	116.887	99.8694	117.211	89.3179	233.464	131.925	107.53	0	64.8208	154.545	95.8785	64.3737	84.8148	82.1878
FAM110B	195.761	-0.00149615	0.0209918	0.306399	0.949577	194.625	128.139	170.031	176.89	191.253	191.135	248.058	291.829	224.273	259.962	99.4455	184.007	148.379	202.31	173.905	196.451	247.243
NTRK2	3224.64	0.00313561	0.0382374	0.304281	0.949577	3866.8	3415.53	2025.79	2190.47	4858.35	4317.44	3395.77	4143.98	3742.27	1955.29	2784.47	3279.03	2180.07	1608.38	4084.05	3678.21	3292.94
TSC1	1436.18	0.000927196	0.0139802	0.305234	0.949577	1587.45	1646.95	1651.73	1563.17	1263.71	1312.05	1335.96	1984.44	1240.1	1107.03	1292.79	1411.77	1504.76	1466.82	1300.29	1517.97	1228.06
SEPHS1	397.23	-0.00349806	0.0419092	0.305227	0.949577	350.229	346.692	1131.92	436.38	368.799	375.55	355.155	291.829	360.595	348.248	198.891	436.669	288.949	330.148	389.765	334.185	408.901
AVPI1	181.155	0.00302025	0.037099	0.3047	0.949577	134.191	200.34	257.475	176.89	166.449	176.311	148.158	116.732	211.08	76.807	397.782	157.521	218.253	166.431	135.473	228.347	111.395
MTA2	821.209	0.00124844	0.0180748	0.306605	0.949577	783.258	1073.9	971.603	861.85	771.54	715.917	892.332	350.195	945.463	892.142	596.673	690.028	1096.2	901.047	721.562	874.969	821.878
CNTN5	5.57919	-0.00688396	0.0848532	0.305551	0.949577	7.13783	1.95136	9.71603	17.1435	7.83289	9.09226	13.9691	0	4.3975	2.36329	0	3.83349	3.28819	2.41204	6.72561	3.62456	1.35848
BCL2L14	27.7239	-0.00293441	0.0362904	0.305912	0.949577	32.3582	31.8722	14.5741	34.287	24.1514	35.5784	32.1714	0	21.9875	32.242	0	40.4259	29.5937	34.673	45.478	23.1972	38.7165
KRT79	1.02498	-0.00521538	0.0948841	0.306706	0.949577	0	0.650454	0	0	1.95822	0.395316	0.423308	0	4.3975	4.89539	0	1.0455	0	0.301505	0.640535	0	2.71695
SPRYD3	672.854	0.00133885	0.0191537	0.306423	0.949577	649.542	740.867	602.394	726.261	656.658	581.509	703.96	933.854	791.55	527.858	397.782	544.704	913.704	707.782	693.058	737.236	529.805
WIF1	5.82371	-0.00559621	0.0944439	0.304662	0.949577	0	7.80544	14.5741	2.33775	0	2.17424	5.07969	58.3659	0	0.675226	0	4.87898	0	0.753762	0.320267	0	2.03771
FBRSL1	846.975	0.00240742	0.0309174	0.306666	0.949577	883.663	1072.6	660.69	892.241	808.746	571.429	823.333	700.391	848.718	885.897	795.564	565.265	1168.13	1356.02	698.503	1011.25	656.144
TMEM253	3.49331	0.00678709	0.0808669	0.306609	0.949577	4.75855	15.6109	0	3.89625	3.91645	2.76721	5.07969	0	0	2.5321	0	1.74249	2.87716	4.82407	5.76481	2.89965	2.71695
MGAT2	9.62088	0.00604561	0.0686283	0.304988	0.949577	13.3239	7.15499	19.4321	3.89625	9.79112	3.7555	10.5827	0	35.18	9.79078	0	5.92448	8.63149	8.89439	11.2094	5.7993	10.1886
INAFM2	215.176	0.00275956	0.0345036	0.305675	0.949577	174.163	217.902	223.469	164.422	238.251	143.5	212.077	525.293	343.005	239.03	0	151.597	165.642	160.25	177.428	231.247	290.714
KNL1	27.6702	-0.00571041	0.0647328	0.305418	0.949577	28.5513	27.3191	58.2962	14.0265	41.1227	25.4979	31.7481	0	8.795	53.8493	0	50.5323	11.0976	22.0098	25.9416	26.0968	45.5089
MPI	307.105	0.00121758	0.0176805	0.305794	0.949577	334.05	346.041	267.191	363.91	345.953	305.579	314.517	350.195	299.03	273.635	0	283.33	379.785	323.967	373.111	403.051	257.431
RHOT2	644.977	0.00281628	0.0350838	0.305734	0.949577	600.053	993.893	539.24	693.532	571.148	503.237	516.435	350.195	611.253	730.595	397.782	482.322	880.001	1143.46	501.859	810.452	639.163
C16orf72	1093.06	0.000801736	0.0122811	0.306309	0.949577	1018.33	1322.37	1151.35	963.153	1112.92	1128.82	1095.94	992.22	1240.1	1013.51	1392.24	976.494	891.92	1053.61	1180.18	995.305	1053.5
DCUN1D3	655.582	-0.00165524	0.0227549	0.304785	0.949577	581.971	575.001	539.24	490.148	898.172	611.553	499.08	875.488	611.253	821.075	795.564	683.406	558.991	561.1	668.398	566.157	808.293
SENP3	98.603	0.00126403	0.0182685	0.306819	0.949577	113.729	105.374	111.734	83.3797	91.3838	84.3999	106.25	116.732	96.745	101.284	99.4455	84.3367	105.222	103.265	97.041	97.1383	78.7916
GLP2R	6.32275	-0.00644305	0.0740227	0.30545	0.949577	3.80684	9.10635	4.85802	7.01325	18.2768	13.0454	2.96315	0	4.3975	6.24584	0	8.36397	9.86456	3.91956	4.48374	4.34947	6.79238
NACA2	16.6086	-0.00613025	0.0699375	0.306555	0.949577	7.61368	7.80544	29.1481	3.89625	5.22193	22.1377	15.2391	0	17.59	8.94674	99.4455	17.7734	11.0976	9.34664	8.96748	7.24912	10.8678
CTDP1	303.523	0.00183907	0.0248569	0.306836	0.949577	273.617	409.135	228.327	266.503	289.817	273.163	282.346	291.829	299.03	365.466	198.891	273.572	370.332	431.001	239.56	382.029	285.28
TMEM259	1399.57	0.00231636	0.0299621	0.306581	0.949577	1230.56	2084.7	1238.79	1457.98	1199.74	978.999	1185.68	1575.88	1275.28	1338.97	1690.57	875.429	1766.58	2051.29	1026.14	1607.13	1209.04
B3GNT3	10.7009	-0.00683693	0.0869572	0.306434	0.949577	7.13783	2.60181	4.85802	2.33775	13.0548	5.92973	0.423308	0	13.1925	24.1393	0	7.31848	20.1401	13.2662	12.4904	10.8737	44.1504
ZNF681	51.6327	-0.00365568	0.0435265	0.306021	0.949577	43.7787	43.5804	14.5741	28.8322	56.7885	58.7044	47.4104	0	35.18	55.5373	198.891	59.5933	32.4708	43.7182	57.9684	35.5207	65.2068
ADM2	6.99619	-0.00685475	0.0877722	0.304365	0.949577	1.42757	3.90272	0	3.89625	1.95822	1.3836	0.423308	58.3659	0	5.90823	0	10.455	2.46614	6.6331	10.2486	5.07439	6.79238
YY2	25.36	-0.0041829	0.0486877	0.30459	0.949577	29.9789	27.9695	34.0061	27.2737	20.8877	32.2182	24.5518	0	21.9875	35.9558	0	33.4559	18.9071	26.2309	49.9617	13.7733	33.9619
FAM236A	1.34999	0.00677044	0.0891967	0.304458	0.949577	3.33099	0.650454	0	0.77925	0.652741	0.197658	1.26992	0	4.3975	1.18165	0	1.74249	1.64409	0.603009	2.24187	2.89965	1.35848
PPARD	401.938	0.00134114	0.0191928	0.306892	0.949582	384.491	530.77	408.073	395.08	406.005	358.947	411.455	116.732	422.16	433.326	198.891	424.82	614.069	481.804	327.313	506.714	412.297
EIF5A	764.277	0.00139327	0.0198122	0.307047	0.949892	691.893	832.581	903.591	738.729	806.788	560.755	847.885	583.659	1099.38	975.87	298.336	686.194	764.503	724.817	856.395	840.898	780.444
ZNF683	4.51119	0.00678367	0.0849097	0.310502	0.950241	2.85513	2.60181	0	5.45475	7.83289	3.36018	3.80977	0	8.795	2.36329	0	12.8945	2.87716	0.904514	6.40535	14.4982	2.03771
ALG14	189.847	0.00196901	0.0264028	0.31073	0.950241	207.949	242.619	170.031	239.23	177.546	168.8	236.206	175.098	193.49	119.684	198.891	195.856	151.668	166.581	216.501	190.652	176.602
PRKAB2	504.556	-0.00095275	0.0143965	0.308893	0.950241	517.73	407.834	524.666	524.435	526.762	511.538	538.024	758.756	584.868	542.038	298.336	472.564	360.467	482.558	529.402	404.501	592.974
APOA2	3.60233	0.00670001	0.0802843	0.310433	0.950241	4.2827	1.30091	0	3.117	2.61096	2.56955	5.07969	0	17.59	3.88255	0	2.09099	3.69921	1.05527	5.44454	5.7993	2.71695
TADA1	165.553	0.00173087	0.0237403	0.309473	0.950241	186.059	223.756	165.173	183.903	137.076	195.088	180.752	350.195	158.31	137.24	0	163.794	121.663	136.129	175.506	143.533	156.225
KIFAP3	703.429	-0.00198949	0.0265862	0.309566	0.950241	667.149	499.548	694.696	623.4	604.438	613.925	762.8	642.025	611.253	603.99	2088.36	644.723	488.296	601.652	682.81	533.536	595.691
RABGAP1L	1184.58	-0.00135795	0.019427	0.308266	0.950241	1366.66	895.024	1199.93	1152.51	1034.59	1348.22	1475.65	933.854	1147.75	1008.96	1292.79	1557.44	1115.11	1286.67	1330.07	999.654	993.045
RPS27AP5	47.5744	-0.00587721	0.0670576	0.308245	0.950241	29.0272	39.6777	53.4382	18.702	37.2062	101.003	24.9751	116.732	39.5775	66.1721	0	110.823	18.085	41.0046	28.5038	36.9705	46.8674
NTPCR	338.194	-0.00120971	0.0177101	0.311064	0.950241	354.512	297.257	330.345	382.612	406.658	415.872	359.388	175.098	281.44	364.453	298.336	332.468	316.488	299.243	464.388	361.006	309.732
SLC30A6	336.885	-0.00159374	0.0221737	0.308731	0.950241	352.133	260.832	354.635	417.678	410.574	368.632	391.983	58.3659	364.993	323.602	298.336	339.438	261.411	277.233	462.146	332.01	453.052
C2orf42	150.715	-0.000736221	0.0113811	0.308647	0.950241	156.081	143.75	184.605	167.539	162.533	154.173	157.894	116.732	127.528	149.9	99.4455	154.734	150.845	154.823	155.009	148.607	177.96
PLGLB2	89.4916	-0.00426574	0.0498115	0.308652	0.950241	68.0473	46.1822	121.45	120.784	140.992	52.3793	77.4653	116.732	65.9625	145.005	99.4455	77.0183	67.8188	52.0095	64.694	111.637	93.7348
MBD5	1001.25	-0.000748682	0.0115825	0.309576	0.950241	1015.48	930.149	840.437	1069.91	929.503	989.277	1075.62	992.22	1081.79	1041.7	895.009	1185.59	958.917	977.176	1119.01	828.575	1090.86
GPR155	953.105	0.00484137	0.0556001	0.307577	0.950241	1789.22	798.757	592.678	1134.59	593.342	828.977	1713.13	291.829	804.743	487.344	2287.25	961.857	516.656	467.634	989.626	1118.54	826.632
MKRN2OS	53.35	0.00178229	0.0243167	0.309608	0.950241	58.0543	74.1517	68.0122	55.3267	61.3577	59.2973	63.0728	58.3659	61.565	51.8236	0	48.0928	53.844	49.5975	52.8441	51.4688	40.075
CNTN3	91.3787	-0.00474831	0.0547502	0.308857	0.950241	66.6197	39.0272	82.5863	133.252	129.243	168.404	72.8089	116.732	114.335	38.6567	0	129.642	85.4928	110.954	110.492	102.213	52.9805
DTX3L	811.971	-0.00111457	0.0165254	0.31092	0.950241	727.583	663.463	971.603	736.391	916.449	744.775	825.873	1050.59	839.923	909.192	795.564	705.362	692.985	623.813	823.407	770.582	1005.95
WFS1	600.954	-0.00185532	0.0250916	0.308613	0.950241	431.125	565.244	762.709	696.649	746.083	555.814	566.385	642.025	628.843	519.08	198.891	504.975	905.484	797.329	564.951	620.525	510.107
SHISA3	125.163	0.00598096	0.0682357	0.307668	0.950241	324.533	52.6868	82.5863	45.1965	51.5666	144.488	244.248	0	202.285	139.603	298.336	116.747	105.222	82.9138	131.31	65.967	40.075
MFSD8	306.807	-0.00105012	0.0156256	0.307216	0.950241	330.719	233.513	378.925	338.974	311.358	322.775	333.99	175.098	290.235	298.112	397.782	303.891	209.622	320.198	375.674	299.389	295.468
CTSO	652.892	-0.00155669	0.0218046	0.310644	0.950241	652.398	384.418	728.703	620.283	629.895	719.474	681.525	525.293	712.395	757.772	696.118	798.759	623.111	460.096	706.189	691.566	711.162
CAMK4	59.8178	-0.00488678	0.0563041	0.310139	0.950241	85.6539	27.9695	43.7222	49.0927	88.7728	72.3428	75.772	116.732	26.385	67.185	0	78.0637	20.9622	46.884	103.767	56.5432	57.056
EPB41L4A	345.128	-0.00184694	0.0249987	0.308586	0.950241	306.451	379.215	354.635	342.091	327.023	354.598	264.99	408.561	360.595	457.634	298.336	309.816	376.908	470.196	303.293	214.574	338.26
IL5	27.1231	-0.00541868	0.0618155	0.308317	0.950241	24.7445	11.7082	24.2901	29.6115	21.5405	17.9869	58.8397	0	21.9875	20.7632	99.4455	27.1829	34.1149	14.02	23.0592	19.5726	12.2263
CSF1R	1529.92	0.00587042	0.067313	0.310614	0.950241	1718.79	326.528	2098.66	993.543	1982.37	1619.02	1512.48	291.829	1512.74	1983.98	298.336	1030.16	991.799	577.984	2215.61	5131.66	1723.23
MSH5	108.672	0.00225312	0.0293723	0.308603	0.950241	91.8401	158.06	126.308	144.161	104.439	90.5273	79.5818	175.098	87.95	82.884	99.4455	86.0792	127.828	101.607	77.5047	121.06	93.0556
RSPH4A	33.4594	0.00514531	0.0589302	0.30903	0.950241	33.7857	76.1031	14.5741	35.8455	18.9295	23.9166	25.8218	58.3659	26.385	24.3081	99.4455	30.6679	21.7842	26.2309	24.3403	7.24912	21.0564
CCN2	2469.52	-0.00302745	0.0374278	0.309954	0.950241	1335.25	2606.37	2992.54	3657.02	3942.56	3247.52	1457.87	3035.03	2343.87	1969.13	1690.57	2832.6	2069.5	2904.85	1949.79	2334.22	1613.19
SNX9	1633.97	-0.00171905	0.0236101	0.309535	0.950241	1199.63	1284	1904.34	1233.55	1863.58	1799.28	1438.4	1867.71	1561.11	2025.34	1193.35	2182.3	1558.19	1406.07	1344.16	1940.59	1975.9
AOAH	272.055	0.00446632	0.0517628	0.307613	0.950241	321.678	112.528	286.623	176.89	263.707	204.378	179.059	466.927	338.608	388.086	99.4455	150.203	235.105	112.461	284.718	602.402	402.109
TRIM74	79.0686	0.00516881	0.0593163	0.310355	0.950241	86.1298	159.361	106.876	98.9647	43.7337	55.1465	51.6435	175.098	57.1675	40.0071	99.4455	44.2594	79.3275	123.918	42.2753	53.6435	27.1695
FIS1	463.117	0.0016979	0.0233944	0.310247	0.950241	440.642	409.135	597.536	381.053	430.809	364.679	403.835	408.561	659.625	511.484	596.673	409.835	563.102	427.081	453.498	501.639	313.808
MET	990.937	0.0024094	0.0310191	0.308724	0.950241	1496.56	1056.99	796.715	1486.81	784.595	906.063	1386.76	933.854	1015.82	863.445	1193.35	570.841	1021.39	889.288	755.19	835.824	852.443
H2BE1	4.75539	0.00651737	0.0757888	0.308055	0.950241	8.56539	9.75681	0	0.77925	3.91645	6.12739	5.503	0	8.795	4.89539	0	4.53049	7.80944	8.89439	3.52294	4.34947	3.39619
SNAPC3	773.814	-0.00104081	0.0155885	0.310942	0.950241	728.058	564.594	631.542	751.197	740.861	809.606	752.641	1167.32	848.718	695.82	1193.35	778.547	522.41	730.395	806.113	632.849	800.821
RECK	467.328	-0.00216976	0.0285709	0.310893	0.950241	506.31	297.908	495.518	512.746	614.882	638.632	529.134	466.927	523.303	360.233	198.891	537.734	399.103	347.484	654.306	423.349	438.108
NFIL3	298.924	0.00443461	0.051551	0.309028	0.950241	221.749	554.187	194.321	178.448	282.637	188.17	269.647	233.464	329.813	367.829	99.4455	355.12	230.173	215.727	242.122	379.854	739.011
CCDC183	28.4774	0.00357773	0.0429125	0.308816	0.950241	43.3028	42.9299	19.4321	30.3907	30.6788	21.94	30.9014	0	21.9875	30.0476	0	21.6069	46.0346	45.9795	32.0267	36.9705	29.8865
NEUROG3	1.11871	0.00623525	0.0924016	0.307552	0.950241	1.42757	0.650454	4.85802	0	1.95822	1.18595	0.423308	0	4.3975	0.168807	0	0.348499	0.822046	0.603009	0	2.17474	0
NR1H3	308.918	0.00205248	0.0272592	0.309348	0.950241	306.927	269.288	310.913	306.245	344.647	217.424	274.727	116.732	338.608	307.565	298.336	378.121	407.735	390.75	261.338	477.717	244.526
VWF	9908.2	-0.00501267	0.0576697	0.310561	0.950241	3458.99	13211.4	6946.96	9911.28	13938	8484.66	3990.1	10856.1	7638.46	18196.5	4773.38	4112.64	12716.2	19366.1	8471.39	7698.57	14668.8
LRRC23	78.7444	0.00269891	0.0340297	0.309008	0.950241	87.0815	130.091	116.592	77.925	65.2741	68.7849	65.1894	116.732	74.7575	55.875	0	91.6552	115.909	91.9589	68.5372	68.1418	44.1504
DGKA	368.905	-0.00253149	0.0323886	0.311121	0.950241	240.307	303.762	306.055	253.256	409.269	317.241	271.34	466.927	285.838	575.461	298.336	443.988	446.782	398.74	335.32	470.468	448.297
MON2	2099.19	-0.000922301	0.0140212	0.310328	0.950241	2069.97	1910.38	1608	2072.02	2013.71	2067.5	2116.96	2393	1978.88	1915.11	3082.81	2299.4	1615.32	2169.48	2388.87	1741.24	2243.52
AMDHD1	9.63539	0.00438216	0.0510448	0.309377	0.950241	9.99296	11.7082	4.85802	11.6887	11.0966	10.0805	10.1594	0	26.385	9.79078	0	7.66698	7.80944	12.9647	11.2094	11.5986	6.79238
MYO1H	42.5827	-0.00270027	0.0339865	0.307701	0.950241	48.0614	43.5804	68.0122	62.34	61.3577	52.7746	36.8278	0	48.3725	55.7061	0	37.9864	46.0346	43.8689	45.1577	28.9965	44.8297
MVK	131.362	0.00213695	0.0282147	0.310739	0.950241	172.735	161.313	72.8703	158.967	141.645	143.302	168.9	58.3659	167.105	139.265	0	108.732	192.77	170.501	126.506	143.533	106.64
RAN	742.286	0.0012894	0.0186079	0.308208	0.950241	768.982	815.018	855.011	654.57	774.151	714.335	786.505	758.756	949.86	714.896	696.118	660.057	517.478	568.939	817.322	677.068	889.801
PRMT5	170.885	0.00114865	0.0169367	0.310263	0.950241	164.17	211.397	155.457	197.15	175.587	182.833	157.047	233.464	162.708	157.159	0	180.522	178.384	146.38	176.147	216.749	209.884
ATL1	436.261	0.0016716	0.023027	0.307806	0.950241	518.682	480.035	476.086	554.826	356.397	412.907	535.061	233.464	448.545	285.958	696.118	439.806	367.866	352.76	455.1	430.598	372.222
MYZAP	11.7282	-0.00660223	0.0781583	0.310878	0.950241	9.5171	3.90272	9.71603	4.6755	46.3446	27.0791	5.503	0	17.59	8.27152	0	9.40947	20.5512	10.1004	8.64722	6.52421	11.547
C15orf40	391.759	-0.00134741	0.0193487	0.310105	0.950241	401.622	325.877	553.814	455.861	383.812	368.237	391.136	408.561	299.03	283.089	497.227	322.013	420.066	402.81	404.498	374.78	367.468
RP11-97O12.7	1.15771	-0.00640233	0.0912086	0.309781	0.950241	1.42757	1.30091	0	1.5585	3.91645	2.56955	1.69323	0	0	0.50642	0	1.0455	1.23307	2.11053	0.960802	0	1.35848
FBXL16	58.0959	0.00423762	0.0495654	0.309174	0.950241	100.881	63.7445	58.2962	53.7682	54.1775	27.8698	98.2073	0	70.36	53.5117	0	35.5469	58.7763	117.285	52.8441	71.0414	71.32
MOSMO	248.661	-0.0023084	0.0300199	0.310303	0.950241	221.749	210.097	184.605	263.386	196.475	265.059	278.536	58.3659	206.683	206.788	696.118	241.858	139.748	234.872	349.412	195.001	278.487
TRAPPC1	167.47	0.00173931	0.0238188	0.308958	0.950241	158.936	182.127	116.592	171.435	197.781	167.614	172.286	58.3659	241.863	228.226	0	151.597	220.719	169.898	194.402	239.221	175.923
WSB1	3794.54	0.000543645	0.00827582	0.309396	0.950241	3557.49	3831.17	3308.31	4084.05	3734.33	3901.57	3394.93	4786	4212.81	3888.12	3182.26	3526.81	3845.12	3755.69	3625.75	4189.99	3682.83
ZSCAN30	647.934	-0.00094802	0.014322	0.30833	0.950241	711.404	521.664	573.246	762.106	528.72	552.454	759.414	758.756	589.265	661.046	696.118	679.573	657.637	659.089	637.972	587.179	679.238
FSTL3	691.724	0.00192022	0.0258593	0.310377	0.950241	756.61	715.499	631.542	690.415	571.148	653.654	877.94	466.927	672.818	518.405	696.118	745.439	663.802	1050.59	606.906	940.211	501.277
UBXN6	628.803	0.00195172	0.0261708	0.309403	0.950241	583.874	617.931	641.258	614.049	584.203	599.101	651.894	233.464	721.19	606.015	596.673	595.236	989.744	764.766	522.676	909.765	457.806
SPC24	12.9004	0.00489566	0.0564086	0.310264	0.950241	15.2274	28.62	4.85802	8.57175	17.624	12.2548	10.5827	0	8.795	20.4256	0	20.5614	15.2079	18.5425	7.68641	18.1228	12.2263
CTC-359D24.5	9.91253	-0.00518642	0.0592342	0.307694	0.950241	8.08954	10.4073	19.4321	12.468	11.0966	8.49929	16.9323	0	8.795	13.1669	0	15.334	6.57637	12.0602	10.8891	7.97404	6.79238
ILVBL	280.449	0.00172806	0.0237573	0.311077	0.950241	286.941	361.652	242.901	305.466	276.11	221.574	266.684	291.829	294.633	288.659	198.891	191.674	353.48	367.986	270.306	302.288	246.563
MAU2	977.211	0.00167388	0.0230553	0.307903	0.950241	1001.68	1302.86	869.585	1097.18	1030.03	892.03	899.528	583.659	809.14	945.654	497.227	826.639	1296.78	1370.94	955.037	1303.39	931.235
CEACAM21	18.043	0.005035	0.0578624	0.310104	0.950241	14.2757	16.9118	19.4321	8.57175	15.013	18.5798	16.0857	0	21.9875	24.3081	0	18.8189	18.496	15.0752	20.1768	46.3944	32.6034
IGFL2	19.9472	0.006425	0.0749901	0.311021	0.950241	23.3169	18.8632	4.85802	32.7285	8.48563	4.74379	19.4721	58.3659	13.1925	4.89539	99.4455	9.40947	6.57637	9.94965	11.2094	10.8737	2.71695
SIGLEC5	3.02144	-0.00665086	0.0888349	0.310439	0.950241	3.33099	0.650454	0	4.6755	5.22193	3.7555	2.96315	0	4.3975	1.01284	0	4.53049	5.3433	0.603009	2.56214	1.44982	10.8678
LILRA1	25.9072	0.00521899	0.0595535	0.307414	0.950241	37.1167	20.8145	14.5741	18.702	25.4569	30.2416	26.6684	0	35.18	65.8345	0	20.9099	20.9622	12.5124	33.3078	54.3684	23.7733
PPP1R12C	1250.73	0.00276826	0.0348131	0.310612	0.950241	1214.86	1673.62	1146.49	970.166	1066.58	817.71	986.306	1926.07	1398.41	1384.04	1093.9	757.637	1774.8	1896.46	878.493	1326.59	950.254
ZNF446	89.2954	0.00296671	0.0367246	0.308164	0.950241	100.405	133.343	48.5802	114.55	78.9817	75.7029	91.0111	58.3659	79.155	90.1427	0	73.1848	125.362	151.205	93.1978	124.685	80.15
MORC3	686.411	-0.0015406	0.0215314	0.307455	0.950241	678.094	564.594	597.536	635.088	629.242	852.696	740.788	817.122	699.203	646.36	696.118	1039.57	565.568	606.627	724.445	563.257	612.672
PEX26	803.286	-0.000929646	0.014132	0.310923	0.950241	653.825	703.791	791.857	907.047	902.741	751.89	696.341	758.756	743.178	800.987	1292.79	634.616	782.177	768.083	725.085	826.4	916.292
MPC1L	1.44445	0.00641625	0.0910199	0.310343	0.950241	0.95171	9.10635	4.85802	0.77925	0.652741	0.395316	0.846615	0	0	0.50642	0	0.348499	1.64409	1.65828	0	1.44982	1.35848
STXBP3	618.851	-0.00120665	0.0176755	0.31119	0.950287	622.894	492.393	607.252	611.711	590.078	663.142	692.108	700.391	637.638	538.155	895.009	649.253	379.785	586.577	701.065	490.766	662.257
ZNF614	141.478	-0.00216713	0.0285588	0.311336	0.950337	140.377	107.975	102.018	143.382	176.893	173.741	145.194	0	158.31	146.693	198.891	194.462	101.112	130.702	151.166	129.759	204.451
SEC14L2	209.378	0.00123495	0.0180259	0.311362	0.950337	262.196	262.783	199.179	231.437	248.694	184.612	251.021	58.3659	215.478	233.628	0	202.129	270.042	269.545	232.834	248.645	188.828
SMS	280.942	0.00169904	0.0234406	0.31137	0.950337	343.567	440.357	340.061	295.336	273.499	331.077	326.793	58.3659	215.478	234.641	198.891	390.319	254.012	246.631	270.946	287.065	268.978
KCNAB2	362.908	0.00267584	0.0339294	0.312157	0.950483	331.671	327.829	330.345	311.7	340.078	235.41	503.736	233.464	364.993	430.288	298.336	273.572	494.461	297.736	343.967	653.146	398.713
RP1-158P9.3	15.5905	0.00401708	0.0475041	0.311548	0.950483	22.8411	26.0181	14.5741	15.585	19.5822	13.2431	12.6992	0	21.9875	15.0238	0	15.6824	20.1401	17.638	11.2094	12.3235	26.4903
TMEM158	24.6751	0.00578201	0.0664437	0.312044	0.950483	33.7857	54.6381	58.2962	20.2605	14.3603	10.6735	33.4413	0	21.9875	46.7594	0	16.0309	12.3307	31.5072	31.7065	17.3979	16.3017
BST1	88.6848	-0.00195337	0.0262688	0.311823	0.950483	102.309	69.5985	87.4443	108.316	105.091	132.233	104.557	58.3659	109.938	80.5207	0	89.5642	98.2345	93.6172	115.616	76.8407	75.3954
CXCL1	13.1382	-0.00671125	0.0870783	0.31194	0.950483	4.2827	7.15499	0	2.33775	29.3734	6.12739	5.07969	0	17.59	47.7722	0	24.0464	3.69921	11.4572	7.36615	10.8737	46.1882
SCLT1	300.901	-0.0016553	0.0229713	0.312175	0.950483	308.354	244.571	223.469	269.62	268.929	336.018	288.696	350.195	294.633	333.899	497.227	388.576	208.389	265.626	295.286	212.399	329.43
YTHDF3	865.833	-0.00136228	0.0195675	0.311754	0.950483	773.741	775.991	961.887	757.431	914.49	998.37	877.093	700.391	813.538	815.335	1292.79	954.887	577.488	673.26	1035.42	783.63	1013.42
POU5F1B	12.1703	0.0050159	0.0578736	0.312316	0.950483	10.4688	16.9118	4.85802	8.57175	11.0966	7.70866	16.9323	58.3659	8.795	6.75226	0	5.92448	11.0976	10.8542	6.72561	12.3235	9.50933
FAM205C	3.30798	-0.00673617	0.0860865	0.312109	0.950483	5.71026	2.60181	0	1.5585	5.22193	6.12739	4.65638	0	0	11.4788	0	3.83349	4.93228	2.71354	1.9216	0.724912	4.75466
SNX15	42.6615	0.00264461	0.0335841	0.31164	0.950483	58.5302	42.9299	43.7222	45.9757	41.7754	36.7644	39.7909	0	48.3725	34.2677	99.4455	22.3039	39.0472	50.8035	44.5172	36.2456	40.7543
STX2	443.534	-0.000963535	0.0146026	0.311893	0.950483	468.717	353.847	456.654	532.227	417.102	502.446	457.172	583.659	514.508	370.361	198.891	471.17	413.078	424.82	497.695	379.854	497.881
TGFB3	497.541	-0.00493347	0.0569563	0.311875	0.950483	269.81	245.872	262.333	273.517	592.036	479.32	347.959	583.659	690.408	1208.99	397.782	812.351	312.789	338.137	375.994	438.572	828.67
CCNDBP1	390.602	0.00096322	0.0146056	0.31223	0.950483	405.429	452.716	437.222	409.106	427.545	428.325	375.05	466.927	382.583	284.439	298.336	365.227	385.54	385.474	396.491	411.75	328.072
CPEB1	102.769	0.00476163	0.0551929	0.31234	0.950483	146.563	107.975	140.882	134.81	37.859	88.5507	152.391	175.098	109.938	33.9301	198.891	85.7307	58.7763	59.5472	92.237	79.7404	44.1504
ALDH16A1	195.468	0.002873	0.0359643	0.312291	0.950483	168.929	260.181	204.037	190.916	181.462	140.732	184.562	175.098	228.67	206.957	198.891	111.52	253.601	303.917	130.669	232.697	150.112
ASIP	23.0705	-0.00531198	0.0610319	0.311847	0.950483	26.6479	14.9604	29.1481	14.8057	23.4987	29.451	31.3248	58.3659	17.59	12.3229	0	28.9254	26.7165	34.07	25.3011	11.5986	7.47161
SGSM1	135.846	-0.00389329	0.046295	0.312174	0.950483	68.999	71.5499	72.8703	91.9515	131.854	88.5507	77.4653	408.561	145.118	135.552	298.336	75.6243	170.575	161.003	123.303	106.562	81.5085
HAVCR2	112.497	0.00480123	0.0556163	0.312443	0.950631	164.17	59.1913	155.457	80.2627	135.77	129.664	118.103	0	109.938	151.757	0	92.0037	103.989	35.7283	140.277	281.266	154.866
PIDD1	254.17	0.003452	0.0418668	0.312632	0.95104	243.638	408.485	199.179	296.894	212.141	161.486	193.028	408.561	197.888	231.771	298.336	143.233	267.987	431.001	202.729	280.541	143.998
MRPL46	49.7631	0.0014408	0.0205181	0.3127	0.951082	55.1992	53.3372	38.8641	54.5475	50.9138	49.6121	50.3736	116.732	48.3725	49.9667	0	43.5624	40.2803	49.296	51.2428	52.9186	40.7543
LBX2	23.9697	0.00462656	0.053831	0.312854	0.951221	25.6962	44.8813	14.5741	36.6247	15.6658	15.022	19.8955	0	17.59	28.3595	0	27.1829	37.4031	39.7986	26.5822	39.8702	18.3394
PTN	97.2909	0.00566431	0.0651464	0.312807	0.951221	215.087	130.091	9.71603	69.3532	78.3289	163.661	174.403	58.3659	92.3475	60.0951	0	209.448	67.4078	77.9389	89.0343	81.9151	76.7539
CMSS1	194.143	0.00237249	0.0307962	0.312914	0.951237	190.342	260.181	106.876	165.201	142.298	174.532	173.133	408.561	167.105	135.72	497.227	195.508	117.142	151.506	142.519	121.785	150.791
P2RY12	86.0085	0.00511655	0.0590244	0.313024	0.951407	187.963	50.7354	97.1603	127.797	82.8981	101.003	146.888	0	109.938	55.0309	0	125.808	56.3102	23.8189	87.1127	126.135	83.5462
LHCGR	160.634	-0.00533387	0.0614769	0.313681	0.952046	165.598	138.547	92.3023	458.978	130.548	158.719	311.131	58.3659	127.528	61.6144	198.891	103.853	146.324	261.857	132.911	79.0155	104.603
POTEF	17.6818	-0.00671557	0.0833453	0.313707	0.952046	6.18612	13.0091	68.0122	3.89625	5.22193	15.2197	6.77292	116.732	4.3975	6.92107	0	8.01547	11.5086	4.07031	5.76481	6.52421	18.3394
ANKRD44	1068.37	-0.00166551	0.0231365	0.313869	0.952046	1111.12	877.462	1015.33	1602.14	916.449	1337.55	1021.02	1167.32	826.73	703.923	1093.9	982.767	1089.62	1107.88	1283.95	1072.87	952.291
SLC35G2	134.435	-0.00224627	0.029486	0.313607	0.952046	114.205	105.374	131.166	95.0685	200.392	122.153	124.876	233.464	145.118	164.586	0	98.2767	155.367	152.712	142.839	133.384	166.413
ZSCAN23	63.9061	-0.00332101	0.0406103	0.313896	0.952046	69.4749	39.0272	53.4382	58.4437	76.3707	50.9957	77.8886	0	101.143	54.1869	0	97.9282	92.0692	100.1	74.302	50.019	91.0178
EFCAB1	5.8269	-0.0065486	0.0780334	0.313868	0.952046	6.66197	3.90272	0	3.89625	8.48563	2.56955	11.4293	0	4.3975	11.9853	0	14.637	6.98739	9.7989	3.84321	4.34947	6.11314
TRAM1	1219.96	-0.00196191	0.0264261	0.313745	0.952046	1079.72	823.474	1204.79	1327.06	1211.49	1530.46	1336.81	817.122	1270.88	1083.57	1193.35	1374.48	776.012	920.343	1922.56	1340.36	1526.93
ZBTB10	683.409	-0.00146004	0.0207677	0.313618	0.952046	585.302	684.277	558.672	679.506	680.156	883.926	696.764	1225.68	655.228	617.663	397.782	785.168	467.744	642.356	799.067	561.082	697.577
ADCY8	11.0993	0.00670886	0.0828386	0.313717	0.952046	45.6821	5.20363	4.85802	22.5982	3.26371	6.52271	42.7541	0	17.59	6.58345	0	2.43949	6.57637	10.2512	5.12428	6.52421	2.71695
KCNV2	31.0725	0.00347593	0.042167	0.313651	0.952046	24.2686	65.0454	38.8641	25.7152	20.235	25.4979	31.3248	58.3659	26.385	24.1393	0	29.2739	34.5259	33.6178	29.4646	27.5467	33.9619
CCDC59	128.961	0.00249651	0.0321397	0.313942	0.952046	152.75	248.473	102.018	120.004	135.117	175.125	135.458	0	118.733	115.464	99.4455	215.372	106.866	112.461	124.904	105.837	124.3
MYH2	1.31158	0.00639844	0.0905024	0.313755	0.952046	1.90342	3.25227	0	0	0	2.96487	0.423308	0	4.3975	1.01284	0	1.0455	0.411023	2.11053	1.9216	2.17474	0.679238
LAMA1	107.81	0.00662605	0.079758	0.313644	0.952046	25.6962	247.172	174.889	20.2605	69.1906	24.9049	70.6924	116.732	87.95	141.629	99.4455	73.8818	40.6913	69.9491	17.935	218.924	332.826
RABGGTB	412.498	0.00139402	0.020009	0.314281	0.952299	450.159	573.05	490.66	420.016	419.06	400.85	471.565	233.464	444.148	450.376	298.336	372.894	279.496	430.699	412.825	369.705	495.164
SRP9	756.073	-0.00143606	0.0205135	0.314616	0.952299	653.349	630.29	791.857	754.314	777.415	778.574	831.376	875.488	848.718	847.915	795.564	747.53	401.159	685.923	938.383	642.272	853.123
INO80B	11.5387	0.00482234	0.056028	0.314542	0.952299	20.4618	12.3586	4.85802	8.57175	14.3603	15.4173	11.4293	0	13.1925	12.8293	0	10.1065	16.8519	18.9948	12.4904	18.1228	6.11314
MKRN2	474.731	0.000963018	0.0146507	0.314484	0.952299	558.178	580.205	476.086	508.85	439.948	535.257	467.331	466.927	364.993	402.435	497.227	495.217	422.943	455.724	495.133	483.517	420.448
BMPR1A	1010.86	-0.00151545	0.0214412	0.314677	0.952299	907.456	743.469	1161.07	1114.33	994.778	1202.55	1018.48	1050.59	1094.98	710.338	1790.02	945.129	778.067	761.601	1158.73	849.597	903.386
C16orf91	31.6214	0.00257294	0.0329461	0.314133	0.952299	28.0755	47.4831	14.5741	22.5982	35.9008	30.2416	30.4781	58.3659	43.975	35.787	0	32.0619	29.5937	35.7283	34.2686	32.6211	25.811
G6PC1	1.44509	-0.00644404	0.0899904	0.314453	0.952299	0.475855	1.30091	4.85802	0.77925	2.61096	1.18595	0.846615	0	0	2.5321	0	1.0455	0.411023	2.71354	0.960802	1.44982	3.39619
CYTH1	932.995	0.00124381	0.018208	0.314421	0.952299	811.809	1141.55	898.733	800.289	885.117	720.265	772.96	1225.68	901.488	1152.44	994.455	782.031	1044	971.749	750.066	1085.19	923.084
HNRNPM	1053.73	0.00103502	0.0155922	0.314508	0.952299	1105.89	1334.73	961.887	868.863	883.159	1294.46	997.312	1050.59	1033.41	1075.47	994.455	1160.85	1068.66	1214.76	888.101	1038.07	942.782
PHLDB3	108.029	0.00279548	0.0352764	0.314656	0.952299	144.66	109.927	92.3023	90.393	92.6892	78.0748	89.7412	175.098	83.5525	116.139	99.4455	120.232	153.723	130.401	79.106	123.96	57.056
TRAPPC6A	51.7235	0.00304221	0.037798	0.31441	0.952299	68.0473	64.3949	53.4382	59.223	54.8303	44.8683	53.3367	0	79.155	64.6529	0	38.3349	57.1322	84.8735	69.1777	57.2681	30.5657
BMP2	111.326	0.00528728	0.0610337	0.314356	0.952299	55.6751	208.796	77.7283	63.1192	137.076	91.5156	46.5638	175.098	131.925	95.5445	0	62.7298	77.6834	124.521	97.3612	166.005	281.204
CCDC24	77.4187	-0.00291264	0.0364882	0.314776	0.952324	67.5714	81.3067	82.5863	84.159	52.2193	60.4833	64.3427	58.3659	35.18	74.2749	198.891	66.9118	103.578	107.336	54.4454	56.5432	67.9238
NCOA1	2027.15	-0.000893298	0.0137354	0.315438	0.952324	2201.78	1862.9	2487.3	2258.27	2018.93	2434.35	2298.98	1400.78	1965.68	1929.46	1292.79	2496.3	1931.4	1810.38	2076.61	1816.63	2178.99
SYN2	71.8456	-0.00466582	0.0544616	0.315451	0.952324	35.6891	99.5194	72.8703	88.8345	57.4412	65.6224	132.495	58.3659	70.36	29.7099	99.4455	69.6998	110.154	92.1097	41.6347	36.9705	60.4522
LCORL	356.915	0.00185114	0.0252481	0.314977	0.952324	430.173	389.622	364.351	324.168	298.955	325.74	334.413	233.464	386.98	393.319	696.118	376.727	180.439	278.138	345.889	300.839	408.222
MBLAC2	105.946	-0.00240628	0.0312631	0.31572	0.952324	111.35	98.2185	140.882	130.914	109.008	134.012	151.544	0	87.95	91.3243	99.4455	135.218	66.9968	85.7781	138.355	97.1383	122.942
SMIM27	50.4487	0.00237086	0.0308754	0.315376	0.952324	53.7716	74.8022	58.2962	56.106	46.3446	42.2988	46.9871	58.3659	26.385	42.8769	99.4455	38.6834	45.6236	52.0095	35.5497	42.0449	38.0373
TYR	2.24811	0.00668662	0.0831056	0.315105	0.952324	1.90342	5.85408	0	2.33775	0.652741	4.54613	3.38646	0	4.3975	1.68807	0	2.78799	2.05512	1.65828	1.9216	4.34947	0.679238
NECTIN1	295.131	-0.00136896	0.0197296	0.314972	0.952324	228.411	312.218	262.333	333.519	349.217	229.085	333.99	350.195	259.453	254.729	298.336	253.01	335.395	367.082	283.116	279.816	287.318
SLC37A2	199.628	0.00317451	0.0392071	0.315542	0.952324	288.368	110.577	257.475	181.565	263.055	178.88	255.678	116.732	202.285	190.076	99.4455	131.036	166.875	126.18	243.403	376.23	205.809
SDR9C7	1.42161	-0.00615327	0.0917308	0.315247	0.952324	0.475855	1.30091	9.71603	0.77925	0	1.18595	0	0	0	1.51926	0	1.74249	2.87716	1.20602	1.28107	0.724912	1.35848
ARL1	598.554	-0.00166499	0.023175	0.315374	0.952324	667.625	440.357	602.394	632.751	699.086	718.091	641.734	642.025	598.06	615.975	298.336	725.226	441.85	431.453	829.812	548.759	641.88
RFXAP	83.3826	-0.00179818	0.024658	0.31492	0.952324	93.7435	74.1517	72.8703	78.7042	95.3002	109.502	96.5141	0	70.36	89.8051	99.4455	90.9582	76.0393	110.954	110.812	79.7404	68.603
LTB4R	208.557	0.00254472	0.0327177	0.315714	0.952324	167.977	322.625	257.475	222.865	156.658	164.056	170.17	0	202.285	228.058	397.782	135.218	221.13	276.781	165.898	237.771	218.715
GCSH	93.4519	-0.0032436	0.0399187	0.315672	0.952324	84.2264	60.4922	116.592	74.808	65.2741	93.4922	104.557	116.732	74.7575	81.7023	298.336	86.4277	29.1826	63.1652	92.237	53.6435	93.0556
G6PC3	253.743	0.00107942	0.0161796	0.315306	0.952324	246.969	276.443	301.197	262.607	295.692	250.235	280.23	58.3659	303.428	282.076	99.4455	207.357	297.581	252.51	281.835	348.683	268.978
AMH	21.1651	0.00560377	0.0647352	0.315132	0.952324	18.5584	44.8813	24.2901	42.8587	15.6658	12.6501	20.7421	58.3659	26.385	15.0238	0	13.5915	18.9071	11.1557	17.6147	12.3235	6.79238
CEACAM4	12.117	0.00639446	0.0754617	0.31504	0.952324	12.8481	5.85408	38.8641	1.5585	5.87467	5.73208	11.006	58.3659	17.59	10.1284	0	3.48499	6.57637	5.12558	5.76481	14.4982	2.71695
PITPNB	717.589	-0.00136653	0.0197096	0.31532	0.952324	615.757	678.423	680.122	576.645	818.537	809.013	668.826	1225.68	760.768	816.179	397.782	793.532	530.22	661.35	687.934	585.729	892.518
HMOX1	210.391	0.00608174	0.0708627	0.315773	0.952324	100.881	100.17	262.333	130.914	367.493	177.299	201.071	0	184.695	388.93	0	288.906	172.63	66.934	159.493	768.407	206.488
NDUFA6	200.978	0.00201493	0.0270669	0.315597	0.952324	190.818	153.507	199.179	148.057	206.919	223.749	205.727	291.829	312.223	227.72	99.4455	231.055	191.948	141.104	167.82	252.994	172.526
SLCO2B1	1257.13	0.00447779	0.0525403	0.315922	0.952443	1232.47	569.147	1875.19	887.565	1447.78	1061.82	1057	233.464	1160.94	1317.2	696.118	1101.95	911.238	1114.06	1618.63	3457.83	1628.81
TECPR2	579.065	0.000810065	0.0125902	0.315898	0.952443	569.123	688.18	548.956	603.918	543.081	519.445	577.815	642.025	523.303	562.97	596.673	480.928	638.319	655.019	518.833	632.124	543.39
RP11-544M22.13	5.16398	0.00667163	0.0834774	0.316094	0.952571	2.85513	4.55318	0	0.77925	9.79112	3.36018	2.53985	0	21.9875	3.71374	0	3.13649	15.6189	4.22106	1.28107	5.7993	8.15085
C19orf44	120.367	-0.00185231	0.0252977	0.316127	0.952571	118.964	91.714	68.0122	119.225	120.104	125.908	104.98	175.098	109.938	113.438	99.4455	134.521	166.053	160.551	107.61	114.536	116.15
ZNFX1	1486.59	-0.000806802	0.0125465	0.316024	0.952571	1366.66	1637.19	1515.7	1531.23	1729.11	1753.03	1237.33	1050.59	1121.36	1575.64	1392.24	1592.64	1845.08	1539.03	1322.7	1549.14	1513.34
TNFAIP8L2	40.7044	-0.00353563	0.0429399	0.316522	0.95258	30.9306	18.8632	34.0061	31.17	43.0809	39.1362	34.7112	58.3659	21.9875	41.02	99.4455	38.6834	36.17	24.4219	56.0468	49.294	34.6411
C4orf50	6.96834	-0.00664286	0.0823226	0.316852	0.95258	1.42757	5.20363	4.85802	9.351	3.91645	3.95316	27.9383	0	4.3975	9.11555	0	9.40947	10.2756	3.4673	5.44454	10.8737	8.83009
NSA2	334.718	-0.00300565	0.0375358	0.31668	0.95258	317.871	314.169	310.913	261.828	304.177	419.628	259.488	466.927	202.285	387.749	198.891	808.169	340.327	241.957	238.919	304.463	312.449
EQTN	2.41883	-0.00666051	0.0845245	0.316771	0.95258	1.90342	1.30091	0	0.77925	4.56919	4.34847	2.11654	0	0	1.35045	0	4.53049	3.28819	4.07031	4.48374	3.62456	4.75466
ABL1	1565.34	0.0017965	0.0246987	0.316822	0.95258	1227.71	1703.54	1316.52	1328.62	1859.66	1513.47	1274.16	1400.78	1715.03	1702.41	994.455	1371.69	1651.08	1707.12	1268.58	2339.29	2236.73
DYNC1H1	9054.56	0.000650887	0.0102263	0.31621	0.95258	10301.3	10564.7	8831.88	9497.49	8882.5	9473.54	9813.54	8929.98	8157.37	7963.28	6364.51	8669.26	10412	9139.51	8753.22	9266.56	8906.84
P2RX5-TAX1BP3	11.7434	0.00424523	0.050204	0.316784	0.95258	13.7998	25.3677	9.71603	14.8057	14.3603	11.6618	9.31277	0	8.795	11.6476	0	8.36397	14.7968	14.1707	12.8107	13.0484	16.9809
LRRC37A	959.543	-0.00409724	0.0486462	0.316252	0.95258	1312.88	493.044	514.95	1336.41	1014.36	1513.07	578.661	1108.95	589.265	618.169	1292.79	1748.77	847.53	547.834	1259.61	724.912	811.01
ADM5	42.0936	0.0055966	0.0648384	0.316588	0.95258	28.5513	78.7049	9.71603	25.7152	20.8877	16.0103	30.0548	58.3659	48.3725	54.8621	99.4455	12.546	50.1448	67.8385	41.3145	38.4204	34.6411
ISOC2	114.581	0.00173896	0.02404	0.316369	0.95258	137.998	111.878	106.876	158.188	127.285	82.621	125.299	58.3659	118.733	132.851	99.4455	99.6707	87.1369	122.26	117.858	149.332	112.074
MCM5	294.531	0.00143185	0.0205106	0.316373	0.95258	286.941	315.47	252.617	296.894	272.846	285.418	262.451	233.464	211.08	303.008	298.336	325.846	360.056	297.133	286.639	455.97	262.865
AMER1	296.746	0.00135901	0.0196603	0.316892	0.95258	367.836	354.497	344.919	353	266.971	300.045	278.536	525.293	272.645	228.395	0	269.39	355.535	310.399	285.358	291.415	240.45
ZC4H2	94.8186	-0.00207514	0.0277523	0.316495	0.95258	99.4537	56.5895	58.2962	95.8477	92.0365	99.0266	115.986	116.732	101.143	97.4014	99.4455	118.141	98.2345	75.3762	112.734	89.8891	85.5839
TAF9B	297.452	-0.00135009	0.0195489	0.316707	0.95258	275.044	248.473	325.487	308.583	272.193	320.799	318.327	175.098	325.415	272.791	497.227	332.119	203.867	238.942	339.483	242.846	359.996
CMPK1	901.217	-0.00153004	0.021677	0.317086	0.952942	788.968	575.652	884.159	975.621	872.062	1112.62	916.884	1050.59	1081.79	824.282	1093.9	943.038	552.415	689.843	1098.84	866.995	993.045
MYH10	1374.73	-0.00240952	0.0313533	0.317121	0.952942	1051.16	1107.72	893.875	1173.55	1691.91	1591.94	1114.15	2976.66	1446.78	1731.45	696.118	1667.92	1360.49	1326.32	1156.81	1241.77	1141.8
RIPOR2	254.007	0.00199903	0.0269476	0.317187	0.952976	265.527	172.37	199.179	251.698	255.875	273.756	207.844	233.464	255.055	193.621	298.336	271.132	247.436	228.993	277.351	427.698	258.79
HDAC1	440.951	0.00107211	0.0161833	0.319655	0.95307	409.711	513.858	393.499	449.627	360.313	336.414	399.602	642.025	510.11	525.832	298.336	426.214	492.406	454.518	398.092	450.896	434.712
AMY2A	93.6425	0.00315233	0.0391753	0.319295	0.95307	113.729	141.148	150.599	79.4835	70.496	89.3413	73.6555	175.098	65.9625	44.2273	99.4455	88.8672	100.701	102.21	64.694	72.4912	59.7729
BCL9	585.708	0.0011535	0.0172108	0.319471	0.95307	612.426	745.42	631.542	693.532	461.488	504.027	637.078	525.293	536.495	527.352	397.782	608.479	768.202	588.537	521.075	659.67	538.635
ABCG5	12.0536	0.0044519	0.0526134	0.320155	0.95307	11.8964	18.8632	24.2901	10.9095	9.79112	9.48758	14.8158	0	26.385	6.24584	0	15.6824	11.9197	11.1557	13.131	10.1488	10.1886
PDK1	267.516	-0.00401116	0.0479426	0.318802	0.95307	163.218	292.704	174.889	300.011	256.527	236.201	183.715	408.561	162.708	240.212	99.4455	533.203	162.765	217.837	546.696	289.24	279.846
DNAH7	101.828	-0.0023492	0.0307408	0.317803	0.95307	100.881	66.9967	145.741	93.51	80.9399	132.628	105.404	116.732	101.143	71.7428	198.891	102.459	66.9968	112.612	90.6356	71.7663	71.9992
NYAP2	3.62337	-0.00630974	0.0900373	0.319541	0.95307	0.95171	3.90272	4.85802	0	21.5405	2.17424	3.38646	0	0	6.07703	0	1.0455	4.52125	2.11053	6.72561	3.62456	0.679238
RP11-9J18.1	162.215	-0.0017268	0.0239834	0.319015	0.95307	138.474	172.37	150.599	155.85	157.963	208.331	159.587	233.464	171.503	125.761	99.4455	188.538	145.091	153.014	158.853	116.711	222.111
CPNE4	10.0379	-0.00650169	0.0788433	0.319024	0.95307	6.18612	3.90272	4.85802	5.45475	7.18015	3.55784	59.6864	0	0	8.94674	99.4455	2.43949	4.52125	9.7989	4.80401	2.17474	2.71695
ZNF518B	249.677	-0.00236809	0.030966	0.31843	0.95307	205.569	149.604	233.185	197.15	300.914	354.993	287.002	175.098	307.825	339.639	0	290.997	218.253	213.616	360.301	318.961	291.393
ARHGEF37	1088.95	0.00380976	0.0458484	0.31835	0.95307	1388.07	1503.2	1350.53	1754.87	675.587	1026.24	1338.92	583.659	927.873	501.355	696.118	874.732	1889.47	1135.77	948.311	1356.31	561.05
ZNF354C	278.761	-0.00178146	0.0245738	0.318214	0.95307	324.057	269.938	257.475	265.724	293.734	322.973	336.106	116.732	211.08	279.881	397.782	333.862	208.8	290.952	390.086	209.5	230.262
FLT4	364.964	-0.00434535	0.0513641	0.318424	0.95307	315.016	381.166	116.592	266.503	577.023	273.163	203.611	466.927	193.49	568.203	497.227	281.936	439.795	662.104	206.252	292.14	463.24
PFDN6	108.136	0.00209189	0.0279693	0.317505	0.95307	90.4125	124.887	126.308	65.457	68.5378	80.0514	77.8886	291.829	96.745	100.946	99.4455	122.672	127.828	90.6021	84.2303	112.361	78.1123
BACH2	324.914	0.00285426	0.0360529	0.318308	0.95307	421.132	387.67	310.913	478.459	229.765	261.304	422.038	291.829	307.825	143.486	198.891	413.32	362.522	274.218	345.248	384.204	290.714
LAMB4	8.60698	0.00661291	0.0815944	0.317695	0.95307	4.75855	37.0759	0	12.468	1.30548	3.7555	9.73607	0	17.59	10.6348	0	9.75797	9.45353	12.2109	4.48374	2.89965	10.1886
FAM166B	31.7941	0.00424836	0.0503635	0.31848	0.95307	25.6962	42.2795	38.8641	28.053	16.9713	16.9986	20.3188	175.098	21.9875	18.5687	0	21.6069	24.6614	28.6429	19.216	23.1972	18.3394
LCN10	18.7032	-0.00660263	0.085162	0.319398	0.95307	9.99296	29.2704	34.0061	2.33775	20.8877	5.1391	8.46615	0	0	18.7375	0	13.94	43.9795	86.8333	6.72561	15.2232	22.4148
PRTFDC1	54.1582	-0.00391049	0.0469318	0.319134	0.95307	66.1439	16.9118	43.7222	49.872	58.7467	52.7746	66.8826	58.3659	83.5525	101.284	0	67.6088	43.5685	47.487	57.6481	45.6695	60.4522
UBE2D1	116.12	-0.00262045	0.0337003	0.320157	0.95307	93.2676	94.3158	121.45	109.874	162.533	132.431	138.422	58.3659	149.515	135.214	0	131.036	78.5054	92.8634	152.767	121.06	202.413
NRBF2	113.391	-0.00193919	0.0263237	0.318153	0.95307	98.502	98.2185	121.45	93.51	139.687	131.838	131.649	58.3659	109.938	144.161	99.4455	148.809	100.701	82.4615	112.734	120.335	135.848
PLPP4	16.1623	-0.00661322	0.0814724	0.317514	0.95307	15.7032	19.5136	14.5741	66.2362	6.52741	6.32505	35.1345	0	8.795	14.6862	0	15.6824	12.7417	30.452	21.4579	2.17474	4.75466
C10orf90	2.41781	-0.00649776	0.0878204	0.319942	0.95307	0.95171	3.90272	4.85802	0.77925	7.18015	3.7555	2.53985	0	4.3975	3.20732	0	1.0455	1.64409	1.95978	3.52294	0	1.35848
SCART1	162.999	-0.00356237	0.0433871	0.31946	0.95307	161.791	124.237	92.3023	236.113	169.06	137.57	205.727	0	167.105	312.63	0	146.37	262.233	288.992	145.081	169.63	152.149
IRF7	251.846	0.00294533	0.0370817	0.320111	0.95307	251.252	441.658	150.599	245.464	283.942	160.696	218.427	116.732	197.888	283.089	298.336	174.598	350.603	403.564	207.853	282.716	213.96
KCNJ11	6.94363	0.00610553	0.0719138	0.31962	0.95307	8.56539	20.8145	19.4321	8.57175	3.91645	5.33676	6.34961	0	0	6.24584	0	3.48499	6.16535	10.5527	8.00668	6.52421	4.07543
POLR2G	194.268	0.00123067	0.0181845	0.32011	0.95307	197.48	188.632	238.043	209.618	167.754	167.811	176.943	233.464	206.683	181.636	198.891	136.263	176.329	190.551	248.848	223.998	159.621
LIPT2	13.0039	0.00424152	0.050339	0.319095	0.95307	17.1308	22.1154	0	15.585	18.9295	19.5681	16.0857	0	8.795	10.1284	0	19.1674	11.9197	11.4572	17.6147	21.0225	11.547
LTBR	736.694	0.002137	0.0285491	0.320051	0.95307	606.24	878.763	859.869	657.687	787.206	757.029	590.514	233.464	729.985	914.931	497.227	666.33	1049.34	856.876	533.886	1162.03	742.407
MUC19	9.66304	0.00647344	0.0781255	0.318882	0.95307	15.2274	11.7082	0	0.77925	3.26371	12.8478	5.503	58.3659	13.1925	9.45316	0	9.75797	4.52125	6.48235	3.52294	2.17474	7.47161
RGCC	375.903	0.00343652	0.0421152	0.319744	0.95307	266.003	632.241	709.271	307.804	387.728	248.851	302.665	175.098	277.043	169.988	497.227	560.735	437.329	278.289	288.881	551.658	299.544
DHRS4L2	130.829	0.00157744	0.0222873	0.3193	0.95307	150.37	113.829	150.599	82.6005	152.741	119.188	138.845	116.732	127.528	118.333	198.891	124.763	105.633	117.285	136.114	155.856	114.791
TTC6	1.50241	-0.00647113	0.0884416	0.319289	0.95307	1.42757	1.95136	4.85802	1.5585	1.95822	1.18595	3.38646	0	0	0.844033	0	2.78799	1.64409	1.65828	1.60134	0	0.679238
SMOC1	139.698	0.00475091	0.0557105	0.319402	0.95307	213.659	59.8417	106.876	138.706	188.642	191.53	113.023	116.732	167.105	90.9867	0	89.9127	164.82	61.0547	255.894	297.214	118.867
UBR7	234.517	-0.00127281	0.0186783	0.319195	0.95307	234.121	252.376	359.493	269.62	258.485	289.964	274.727	58.3659	206.683	228.395	99.4455	298.315	200.579	211.958	252.371	228.347	263.544
GOLGA8K	152.709	-0.00192704	0.026224	0.319188	0.95307	153.701	158.711	150.599	132.472	129.243	160.893	139.691	0	87.95	136.396	298.336	200.038	246.203	189.345	128.747	137.008	146.715
CDH8	10.0554	-0.00624701	0.0741724	0.319959	0.95307	16.1791	5.20363	0	20.2605	7.18015	6.72037	16.0857	0	8.795	24.4769	0	9.40947	13.9748	22.4621	8.32695	5.07439	6.79238
NOB1	202.891	-0.00154894	0.0219323	0.318389	0.95307	130.384	215.951	223.469	170.656	191.906	214.063	144.348	408.561	206.683	212.359	99.4455	250.919	262.233	172.31	161.094	177.604	207.167
TRIM16	91.6041	-0.00163355	0.0228932	0.31797	0.95307	71.8541	109.276	102.018	98.1855	105.744	85.1905	105.404	175.098	74.7575	104.154	0	71.4423	109.743	92.8634	83.5898	78.2905	89.6594
SREBF1	1230.8	0.0023039	0.0302916	0.31866	0.95307	1288.14	1574.75	1112.49	1742.4	1318.54	1222.32	1523.91	525.293	1007.03	822.088	1193.35	1059.44	996.32	1706.97	1096.92	1699.19	1034.48
SOCS7	524.282	0.000898598	0.0138696	0.318459	0.95307	595.771	539.226	578.104	564.956	482.376	457.578	540.987	525.293	492.52	418.64	696.118	425.517	554.47	519.945	543.494	534.26	443.542
SLC25A10	18.8718	0.0051882	0.0604887	0.319484	0.95307	24.7445	35.775	48.5802	21.819	21.5405	10.4759	13.5458	0	17.59	15.5302	0	10.8035	25.4834	30.1505	16.3336	20.2975	8.15085
LIPG	59.7053	-0.00644185	0.0886454	0.319875	0.95307	9.99296	79.3554	14.5741	7.7925	93.9947	13.6384	37.2511	0	43.975	258.78	0	37.6379	6.16535	17.035	32.6673	12.3235	349.807
MKNK2	1351.96	0.00180926	0.0248948	0.318529	0.95307	1158.71	1349.69	1219.36	928.866	1424.93	1197.41	999.429	1400.78	1613.88	1359.91	994.455	1130.53	1912.9	1738.63	1401.49	1855.05	1297.34
ZBTB7A	1411.78	0.00115311	0.0171631	0.317627	0.95307	1321.45	1741.92	1306.81	1382.39	1254.57	1196.62	1359.24	1108.95	1292.87	1436.37	1889.46	1350.43	1900.57	1627.67	1050.48	1632.5	1147.91
ZNF420	108.905	-0.00257917	0.0331748	0.317997	0.95307	106.116	107.975	111.734	100.523	108.355	146.86	130.379	116.732	52.77	96.3885	99.4455	148.112	64.1196	110.351	140.277	108.012	103.244
ZNF880	230.106	-0.00208976	0.0279962	0.318919	0.95307	221.749	230.911	208.895	242.347	166.449	310.916	307.745	350.195	202.285	198.179	298.336	223.388	199.757	189.646	243.403	135.559	182.036
ZNF347	496.088	-0.000873956	0.0135188	0.317782	0.95307	510.117	444.91	466.37	501.058	396.214	522.805	528.711	350.195	492.52	464.218	795.564	587.918	526.932	474.87	507.303	395.802	467.995
NOP56	367.879	0.00150577	0.0214345	0.318519	0.95307	399.718	639.396	383.783	303.128	417.754	458.566	335.26	58.3659	277.043	371.374	298.336	415.062	368.277	418.488	366.065	370.43	372.901
EIF6	202.998	0.000844984	0.0131598	0.319855	0.95307	185.584	213.349	213.753	215.852	232.376	186.194	198.108	175.098	263.85	204.425	198.891	172.855	196.469	189.043	191.84	220.373	192.904
SPAG4	54.3191	0.00413922	0.0491537	0.317327	0.95307	37.5926	94.9662	29.1481	49.872	28.7206	18.3822	34.2879	116.732	35.18	47.7722	99.4455	53.3203	57.5432	60.3009	53.8049	60.1677	46.1882
RIPOR3	323.698	0.00307114	0.0382918	0.318342	0.95307	206.045	326.528	257.475	226.762	330.94	213.668	221.39	291.829	444.148	467.256	497.227	195.856	270.042	372.509	273.508	477.717	429.957
CXADR	20.0359	0.00605586	0.0707763	0.3173	0.95307	50.4407	18.8632	14.5741	22.5982	27.4151	27.6721	42.3308	0	26.385	9.11555	0	19.8644	6.57637	6.03009	25.9416	21.7474	21.0564
FAAH2	10.7323	-0.00453886	0.05341	0.318752	0.95307	9.5171	9.75681	4.85802	10.1302	12.4021	10.6735	12.2759	0	8.795	18.2311	0	12.1975	14.3858	12.8139	21.1376	13.0484	12.2263
TRPV4	32.8846	0.00436633	0.0517239	0.320229	0.953121	34.7374	35.1245	19.4321	36.6247	40.47	25.8932	30.0548	0	35.18	44.5649	0	44.6079	13.5638	50.8035	31.3862	71.7663	44.8297
COPS5	377.639	-0.000838297	0.0130777	0.320419	0.953363	382.112	294.005	286.623	341.311	392.95	368.039	383.093	875.488	338.608	366.985	298.336	348.15	306.623	394.217	375.994	328.385	338.94
CXCR5	3.63606	-0.00645185	0.0781709	0.320376	0.953363	1.42757	6.50454	4.85802	2.33775	7.83289	2.76721	1.26992	0	4.3975	2.7009	0	7.66698	6.57637	4.22106	5.76481	1.44982	2.03771
NDUFS5	179.521	-0.00312586	0.0389876	0.320928	0.953795	139.426	152.206	150.599	128.576	218.668	348.471	140.115	58.3659	189.093	194.803	99.4455	344.317	194.003	198.089	147.643	176.879	171.168
GTF2A1L	4.43037	0.00653909	0.0814129	0.321667	0.953795	5.71026	0.650454	4.85802	5.45475	1.95822	3.36018	9.31277	0	21.9875	2.36329	0	3.83349	1.23307	2.71354	1.28107	6.52421	4.07543
NEURL3	2.92756	0.00639383	0.0774247	0.321943	0.953795	4.2827	1.95136	0	3.117	2.61096	2.17424	2.53985	0	8.795	2.19448	0	2.09099	6.16535	3.1658	3.52294	5.7993	1.35848
CKAP2L	7.95712	0.0062328	0.0742887	0.32147	0.953795	16.6549	9.75681	0	1.5585	7.18015	8.8946	8.46615	0	17.59	18.9063	0	11.849	6.57637	5.27633	5.12428	7.24912	10.1886
MOB4	159.115	-0.00313285	0.0391125	0.321943	0.953795	148.467	134.644	87.4443	134.81	156.658	178.683	160.01	350.195	153.913	157.665	99.4455	177.734	71.9291	134.923	202.409	98.5881	257.431
RSRC1	433.277	-0.00116593	0.017406	0.321165	0.953795	427.794	341.488	349.777	388.066	405.352	519.247	446.589	233.464	536.495	477.216	596.673	513.339	381.429	421.051	484.564	348.683	494.485
IDUA	314.858	0.00243582	0.0318346	0.322154	0.953795	290.748	424.746	262.333	266.503	282.637	255.769	266.26	175.098	290.235	340.145	596.673	202.129	302.102	524.618	226.749	364.631	281.204
TMPRSS11F	2.8653	0.00633248	0.0892985	0.322004	0.953795	11.4205	5.85408	0	4.6755	0	0.790631	8.46615	0	0	0.675226	0	1.74249	1.64409	1.50752	2.24187	2.89965	6.79238
TMEM267	92.221	-0.00204257	0.0275552	0.321012	0.953795	96.1228	74.8022	97.1603	108.316	90.731	102.387	106.25	175.098	83.5525	79.1702	0	76.3213	55.8991	83.366	137.395	77.5656	123.621
AFAP1L1	948.686	-0.0021874	0.0291385	0.321262	0.953795	992.634	1056.99	986.177	1108.09	839.425	1333.8	797.088	525.293	690.408	733.971	895.009	933.629	1517.09	1337.47	874.97	707.515	798.104
H2BC15	55.4765	0.00349505	0.0428563	0.322155	0.953795	42.827	50.7354	38.8641	30.3907	57.4412	78.0748	49.527	58.3659	114.335	66.0033	0	75.6243	47.6787	44.3212	57.0076	77.5656	54.339
ZNF736	445.352	-0.000901377	0.0139763	0.321803	0.953795	481.565	415.64	466.37	452.744	421.018	421.209	482.994	58.3659	452.943	455.271	795.564	439.806	413.9	474.417	546.376	336.359	456.448
AUTS2	1585.15	0.000980979	0.0150541	0.322273	0.953795	1809.68	1778.99	1418.54	1713.57	1295.69	1625.34	1683.92	875.488	1657.86	1283.6	1790.02	1667.57	1913.72	1867.82	1430.63	1581.03	1554.1
SCRIB	771.681	0.0026934	0.0345421	0.321908	0.953795	978.358	1094.06	689.838	847.044	612.271	457.776	831.799	583.659	598.06	739.035	696.118	510.899	945.764	1344.11	661.992	843.798	683.992
GOLM1	367.125	-0.00254414	0.0329429	0.321219	0.953795	397.339	279.045	325.487	317.155	360.966	436.033	381.823	58.3659	299.03	666.954	298.336	593.494	321.009	343.715	347.49	384.928	429.957
CDC14B	870.608	-0.000816971	0.0128063	0.321855	0.953795	772.313	679.724	913.307	974.841	872.062	818.106	869.897	1225.68	901.488	676.408	994.455	856.959	858.216	810.294	947.351	858.296	770.935
DNAJC1	209.979	0.00140592	0.0203515	0.321971	0.953795	232.693	248.473	218.611	179.227	222.585	220.191	224.776	116.732	290.235	235.991	0	319.225	182.494	221.757	187.997	226.173	242.488
MSANTD4	210.177	0.0013499	0.01966	0.321144	0.953795	256.486	180.176	165.173	178.448	177.546	235.015	243.402	291.829	294.633	185.181	198.891	217.115	159.888	187.385	218.743	183.403	199.696
SEC23A	922.392	-0.00158491	0.0224595	0.322308	0.953795	842.264	643.949	976.461	915.618	1114.23	1050.16	694.648	1225.68	1051	1030.39	596.673	923.871	672.434	741.4	1072.9	898.891	1230.1
SNAP23	276.817	-0.00151923	0.0216893	0.322059	0.953795	225.08	206.844	228.327	207.28	251.305	270.198	223.083	758.756	259.453	311.786	198.891	333.513	240.86	251.153	240.521	252.27	246.563
RCCD1	136.639	0.00166173	0.0233314	0.321928	0.953795	160.363	134.644	160.315	103.64	145.561	122.548	126.146	175.098	136.323	143.317	99.4455	105.595	170.986	155.426	124.904	158.031	100.527
DHX38	659.56	0.00230207	0.0303705	0.321219	0.953795	701.411	1126.59	548.956	664.7	637.728	851.708	557.073	350.195	492.52	691.263	99.4455	683.058	958.917	935.569	528.761	792.329	592.295
CRK	847.751	-0.000522718	0.0081205	0.320765	0.953795	787.54	789	840.437	829.901	870.757	857.044	870.744	1050.59	778.358	828.84	895.009	756.94	757.927	801.098	882.657	840.898	974.027
MNT	479.005	0.00151082	0.021577	0.321551	0.953795	543.427	720.703	403.215	478.459	537.206	518.456	436.007	116.732	408.968	576.474	99.4455	489.641	691.752	622.155	430.119	569.056	501.277
TEX2	663.18	0.00130773	0.0191739	0.322048	0.953795	866.532	744.769	811.289	765.223	662.532	647.527	897.835	291.829	707.998	602.639	596.673	683.755	577.488	546.779	565.272	621.25	684.672
ZSWIM4	100.689	0.00381806	0.0461153	0.32114	0.953795	103.261	184.078	48.5802	126.238	98.5639	77.6795	101.17	116.732	101.143	145.174	0	59.2448	136.46	163.868	70.7791	109.462	69.2822
ASF1B	12.8724	0.00424091	0.0505681	0.322209	0.953795	7.13783	13.0091	19.4321	8.57175	13.7076	7.511	5.92631	58.3659	17.59	10.1284	0	10.1065	10.6866	7.68837	7.04588	13.7733	8.15085
KCNG1	6.40554	0.00509712	0.0596579	0.321226	0.953795	10.4688	10.4073	0	3.89625	7.83289	5.92973	6.77292	0	4.3975	6.41465	0	12.546	8.63149	6.18084	5.12428	9.42386	10.8678
RASL10A	16.5523	0.00472327	0.0556322	0.321805	0.953795	17.1308	26.0181	14.5741	18.702	22.8459	14.429	12.6992	0	13.1925	25.1522	0	12.8945	20.9622	27.7384	10.2486	31.8961	12.9055
TAB1	420.749	0.00126468	0.018642	0.321751	0.953795	430.173	522.965	374.067	420.795	413.185	355.586	411.455	291.829	369.39	406.486	298.336	400.774	620.645	517.683	395.85	534.985	388.524
TMEM47	595.745	-0.00377243	0.0456695	0.321505	0.953795	474.904	282.947	325.487	457.42	686.684	654.643	654.857	466.927	1029.02	581.032	895.009	661.799	371.976	600.899	953.115	267.493	763.463
ENSG00000271254	1460.98	-0.0019727	0.0267946	0.321194	0.953795	1381.88	1079.1	1574	1634.09	1413.84	799.921	1578.09	2801.56	1420.39	1535.8	1093.9	1712.52	1549.56	1238.58	1490.84	1331.66	1200.89
MEGF6	795.355	-0.00326842	0.0405798	0.323202	0.95397	595.295	603.621	869.585	693.532	994.125	833.721	297.162	933.854	747.575	801.831	795.564	1110.67	1317.33	1243.4	555.984	704.615	423.165
TRMT13	206.027	-0.00237462	0.0312221	0.323144	0.95397	244.114	160.012	242.901	177.669	145.561	251.421	218.85	175.098	175.9	201.555	298.336	268.693	111.387	185.727	252.691	139.183	253.356
GDAP2	724.236	-0.00093507	0.0144714	0.32368	0.95397	658.108	652.405	855.011	716.91	710.182	762.564	742.481	933.854	699.203	693.457	895.009	718.953	500.626	579.04	760.635	631.399	802.18
SMARCAL1	268.951	-0.000683717	0.0108821	0.323729	0.95397	285.989	275.792	320.629	289.102	325.718	279.291	309.014	233.464	272.645	277.18	0	257.889	300.047	279.344	324.11	257.344	284.601
ABHD14A	57.6453	-0.00228036	0.0302085	0.323066	0.95397	59.9578	35.1245	53.4382	60.7815	78.3289	51.391	55.8766	58.3659	65.9625	72.2492	0	79.1092	72.7511	51.105	63.4129	62.3425	59.7729
OR5H14	3.64388	0.0064918	0.0868461	0.3225	0.95397	2.37928	4.55318	9.71603	0	0	2.76721	2.96315	0	13.1925	3.20732	0	6.96998	3.28819	0.753762	1.60134	5.7993	4.75466
CPB1	4.31249	0.00639703	0.0882371	0.323186	0.95397	0	3.25227	4.85802	3.89625	0.652741	3.16253	1.69323	0	26.385	3.88255	0	8.71247	2.05512	1.20602	5.76481	5.07439	2.71695
ZNF639	312.914	-0.00120578	0.0179612	0.323627	0.95397	301.216	262.783	335.203	346.766	298.303	323.764	355.155	233.464	250.658	259.118	696.118	281.936	209.211	266.379	344.608	268.218	286.638
NRG2	45.6534	0.00250479	0.0325879	0.322673	0.95397	45.6821	65.6958	38.8641	42.0795	39.1645	32.2182	43.1774	116.732	39.5775	44.5649	0	44.6079	61.2424	45.0749	24.9808	44.2197	48.2259
SNRPC	152.395	0.00112367	0.0169223	0.323261	0.95397	177.97	175.623	165.173	154.291	165.144	180.857	151.967	116.732	193.49	164.755	0	193.068	138.926	125.577	171.984	161.655	153.508
TMEM64	341.576	-0.00222747	0.0296223	0.322635	0.95397	340.236	264.084	393.499	387.287	350.522	351.436	464.368	116.732	360.595	316.681	497.227	249.525	174.685	305.575	583.847	266.043	384.449
PTK2	2481.19	-0.000852629	0.0133317	0.323105	0.95397	2228.91	2155.6	2098.66	2520.87	2419.06	2319.12	2203.32	3443.59	2893.56	2499.86	3381.15	2338.78	2302.55	2562.79	2346.6	1851.43	2614.39
RP11-867O8.9	25.7927	0.00501239	0.0589382	0.323373	0.95397	22.8411	42.2795	19.4321	28.8322	14.3603	22.533	15.6624	0	30.7825	21.6072	99.4455	11.152	34.1149	33.467	15.6931	18.1228	8.15085
SIPA1	833.447	0.00194469	0.0265651	0.323568	0.95397	821.326	842.988	743.277	887.565	793.733	472.995	916.461	525.293	760.768	830.359	1093.9	614.404	913.293	1106.37	807.074	1246.12	792.67
IRAK3	667.268	-0.0018627	0.0256478	0.323412	0.95397	494.414	521.013	573.246	480.797	704.96	624.599	452.092	1167.32	602.458	846.396	696.118	722.09	510.08	678.385	705.229	734.336	830.028
RGS6	573.164	-0.00360772	0.0440818	0.323234	0.95397	612.426	476.783	349.777	644.439	533.29	703.464	696.341	1459.15	444.148	260.806	298.336	519.612	941.243	558.387	483.283	369.705	392.599
MAP1A	1732.39	-0.00299189	0.0376866	0.322602	0.95397	1571.75	1548.08	1423.4	1433.04	1845.3	2093.79	3283.17	875.488	1306.06	1877.63	696.118	2966.42	2256.52	1733.35	1568.67	1683.97	1287.83
PSTPIP1	167.3	0.00294788	0.0372763	0.323556	0.95397	129.433	132.693	97.1603	141.044	186.031	114.642	137.998	116.732	167.105	191.427	298.336	126.157	215.787	137.335	148.604	306.638	196.979
CTD-2515O10.6	161.343	-0.00639254	0.0881626	0.323624	0.95397	19.9859	100.17	310.913	51.4305	28.0679	18.9752	31.7481	175.098	105.54	27.009	1591.13	84.6852	50.9669	38.8941	19.5363	27.5467	61.1314
MBTPS1	1544.97	-0.000571004	0.00903891	0.323022	0.95397	1527.02	1310.01	1651.73	1593.57	1744.12	1663.69	1354.58	1575.88	1530.33	1473.17	1193.35	1560.58	1679.03	1557.12	1595.57	1625.25	1629.49
TLCD2	337.174	-0.00143504	0.0207192	0.322799	0.95397	246.017	400.029	330.345	300.79	452.35	449.474	258.641	175.098	307.825	337.951	198.891	396.94	550.771	349.293	288.881	343.608	345.053
SNX11	139.587	0.00173538	0.0242013	0.322974	0.95397	164.17	144.401	174.889	145.72	199.739	151.999	144.348	58.3659	158.31	140.278	0	100.019	121.252	137.788	187.036	198.626	146.036
ISYNA1	512.302	-0.00263263	0.0339645	0.323286	0.95397	544.378	422.144	335.203	602.36	563.316	586.055	470.718	466.927	439.75	429.106	895.009	397.637	782.177	713.661	445.172	336.359	279.167
YJEFN3	57.303	0.00351073	0.0430827	0.32325	0.95397	89.4608	102.121	34.0061	63.1192	49.6083	56.7278	49.9503	0	48.3725	46.253	0	63.0783	115.909	94.5217	45.478	55.0933	60.4522
MAOA	449.333	-0.00465613	0.0550825	0.323714	0.95397	153.701	282.947	437.222	232.996	737.597	809.013	212.077	583.659	545.29	433.326	99.4455	363.833	872.191	577.08	311.3	496.565	490.41
FTH1	2738.17	0.00499261	0.0587656	0.323834	0.954119	2918.42	2216.75	3220.87	1575.64	2331.59	1749.67	3302.22	1050.59	3368.49	4639.82	397.782	3151.48	6229.47	2076.61	1921.6	4843.86	1554.1
MED28	1121.41	-0.000764998	0.0121003	0.323889	0.954122	1116.83	926.246	1331.1	1396.42	1118.15	1074.47	1101.45	1167.32	1024.62	1091	696.118	1008.21	1236.36	1048.63	1214.77	1259.17	1253.19
TBCE	16.6301	0.00435718	0.0520259	0.325237	0.954402	14.2757	29.2704	14.5741	12.468	15.013	18.7775	15.6624	0	30.7825	25.6586	0	19.8644	18.496	24.5726	12.8107	20.2975	10.1886
TP53I3	228.988	-0.00259961	0.0336985	0.325179	0.954402	268.858	191.233	189.463	236.892	363.577	228.69	261.181	58.3659	215.478	241.731	99.4455	207.008	304.157	426.478	239.24	188.477	172.526
IL1R1	1338.13	-0.00446794	0.0531826	0.325012	0.954402	471.097	906.082	1476.84	876.656	1904.05	1147.21	711.58	1517.51	1442.38	2706.47	397.782	1468.57	1609.16	922.604	1049.84	1655.7	2484.65
BLOC1S4	71.7591	0.00197634	0.0269723	0.325247	0.954402	68.0473	83.2581	43.7222	74.0287	81.5926	61.6692	88.4713	116.732	92.3475	71.574	0	52.6233	80.5605	77.1852	83.91	89.1642	55.0183
KIAA0825	214.047	-0.00174016	0.0242917	0.324151	0.954402	236.5	167.817	165.173	230.658	184.726	206.948	245.518	175.098	206.683	180.792	397.782	262.42	143.447	216.028	245.325	144.982	228.903
PVRIG	24.6502	-0.00361376	0.0442661	0.325214	0.954402	14.7515	23.4163	14.5741	41.3002	33.2898	31.4276	30.0548	0	35.18	20.088	0	29.6224	23.0173	31.8087	38.4321	28.9965	23.0941
PPDPFL	1.29889	0.00558973	0.0927857	0.325165	0.954402	0	1.30091	0	1.5585	0	0.988289	0.846615	0	0	0.50642	0	1.394	0.411023	1.95978	2.24187	10.8737	0
TUSC1	175.092	0.00176595	0.0246001	0.324675	0.954402	166.073	135.294	165.173	145.72	136.423	124.327	188.372	175.098	250.658	147.03	397.782	120.232	159.888	210.149	160.774	174.704	118.867
GOT1	101.143	-0.00146149	0.0210742	0.324359	0.954402	81.8471	97.5681	82.5863	105.199	111.619	90.5273	124.029	291.829	57.1675	91.1555	0	87.1247	94.9463	96.783	102.806	104.387	99.8479
MFSD13A	92.0464	0.00339221	0.0419667	0.325112	0.954402	91.8401	154.808	116.592	107.536	69.1906	43.6824	95.6675	58.3659	39.5775	67.185	198.891	62.0328	101.934	85.4766	95.4396	107.287	69.2822
GPR152	1.8058	0.00647015	0.0863205	0.324509	0.954402	1.90342	3.25227	0	0.77925	0.652741	1.58126	1.26992	0	0	0.50642	0	4.87898	4.11023	1.95978	1.9216	6.52421	1.35848
C2CD5	1059.18	-0.00135588	0.019814	0.324335	0.954402	972.172	824.775	937.597	868.863	906.657	862.974	1135.31	1634.24	993.835	951.393	2187.8	1046.19	722.168	980.342	1034.46	848.872	1098.33
PNP	112.011	0.00355135	0.0436214	0.325237	0.954402	74.7093	302.461	106.876	88.8345	115.535	63.8435	84.2382	175.098	87.95	167.456	0	119.535	141.803	74.6224	79.7465	97.8632	123.621
ERG28	136.067	0.00107361	0.0163201	0.32491	0.954402	178.922	152.206	155.457	152.733	135.77	162.079	160.434	0	158.31	151.419	0	149.855	179.206	134.923	159.173	163.105	119.546
GNB5	144.848	-0.00208643	0.0281544	0.324403	0.954402	80.8954	104.073	126.308	141.044	158.616	162.672	140.961	116.732	193.49	179.273	99.4455	140.445	173.041	152.26	153.088	179.778	160.3
PDE8A	1238.19	0.00101684	0.0155937	0.325401	0.954402	1345.72	1616.38	1122.2	1425.25	1020.89	1047.59	1306.33	1575.88	1134.56	1116.82	1491.68	1153.53	1105.24	1251.7	1021.65	1061.27	1252.51
FBRS	854.072	0.00206122	0.0278839	0.324563	0.954402	842.74	1203.34	757.851	857.175	838.772	650.69	826.72	408.561	839.923	1101.8	497.227	733.59	1289.79	1229.39	737.896	1027.93	675.841
MEAK7	283.033	-0.00122131	0.0181945	0.325317	0.954402	239.355	325.877	242.901	372.481	327.023	262.885	308.591	175.098	255.055	318.031	99.4455	253.01	329.23	357.283	356.778	295.764	292.751
KRT40	1.3937	-0.0063853	0.0877726	0.325138	0.954402	0.95171	1.95136	0	3.89625	2.61096	1.18595	2.11654	0	0	1.68807	0	0.696998	1.23307	1.95978	1.28107	0.724912	3.39619
KLHL14	27.9392	0.00546337	0.0642416	0.324302	0.954402	13.7998	12.3586	4.85802	17.9227	5.22193	8.49929	11.8526	58.3659	35.18	16.543	198.891	7.31848	22.6063	16.1305	12.1702	21.0225	12.2263
IQCN	829.517	0.00325941	0.0405656	0.324646	0.954402	845.595	1716.55	301.197	1095.62	829.634	973.267	521.092	700.391	659.625	710.675	497.227	996.01	1341.17	1028.13	674.803	739.411	471.391
MED29	477.239	0.000982638	0.0151203	0.324341	0.954402	449.207	572.399	650.974	555.605	490.861	468.251	507.122	291.829	501.315	481.267	99.4455	529.37	535.563	440.95	497.375	629.224	412.297
MAP3K10	234.305	0.0027323	0.0351011	0.325247	0.954402	230.79	316.121	165.173	211.177	205.613	155.754	264.144	233.464	259.453	282.076	198.891	147.764	284.017	389.695	170.062	263.868	205.13
SPHK2	209.23	0.00181479	0.0251475	0.324561	0.954402	268.858	256.929	189.463	260.269	186.684	181.45	245.095	116.732	193.49	209.995	0	187.144	291.826	309.042	200.808	268.943	190.187
MACROD2	177.801	0.0038194	0.0464066	0.325348	0.954402	296.934	178.875	77.7283	215.073	109.661	202.006	273.033	408.561	224.273	101.79	99.4455	150.9	135.227	141.104	198.886	106.562	102.565
FAM207A	79.7792	0.00389606	0.0471811	0.325024	0.954402	80.8954	89.1122	29.1481	52.2097	113.577	67.599	72.3856	0	184.695	130.15	0	81.2002	98.2345	121.657	84.5506	76.1158	74.7161
ARHGAP25	181.982	0.00259518	0.0336745	0.325707	0.954499	166.073	167.817	145.741	132.472	174.935	170.974	145.194	233.464	149.515	249.665	99.4455	219.554	189.893	130.25	200.167	338.534	179.998
CASP2	596.684	0.00093866	0.0145609	0.325647	0.954499	654.301	755.827	762.709	785.484	635.77	579.137	590.937	291.829	611.253	583.902	298.336	513.339	613.658	562.758	626.763	635.748	641.88
SYK	354.413	0.0030115	0.0380397	0.325584	0.954499	447.78	176.273	485.802	324.947	374.021	393.734	355.155	175.098	413.365	377.62	99.4455	292.042	303.746	198.541	470.473	732.162	404.826
TCTN2	227.339	-0.00123411	0.0183586	0.325546	0.954499	172.26	182.777	223.469	240.788	206.919	199.041	198.531	233.464	193.49	190.751	596.673	177.386	243.326	215.425	225.468	208.775	156.225
BCL7C	231.618	0.00199966	0.0272445	0.325665	0.954499	295.982	238.066	194.321	268.841	216.057	170.579	321.29	58.3659	347.403	255.067	99.4455	200.735	285.25	302.861	271.266	231.972	179.998
RHD	99.5867	0.0057739	0.0683873	0.325896	0.954537	101.357	85.2094	63.1542	125.459	73.7597	123.931	44.4473	233.464	127.528	5.73942	99.4455	57.1538	177.973	83.969	60.8508	160.931	68.603
FCGR1A	100.922	0.00536268	0.0635221	0.328192	0.954537	147.515	37.7263	126.308	57.6645	86.1618	72.3428	105.827	58.3659	131.925	182.311	0	67.9573	38.2252	19.5978	127.787	261.693	194.262
SHE	637.781	-0.00253376	0.0331376	0.328407	0.954537	453.49	646.551	568.388	530.669	691.253	536.839	429.234	1050.59	646.433	956.795	397.782	434.927	913.704	885.821	506.343	507.439	686.03
ALDH9A1	543.556	-0.00169602	0.0238629	0.326583	0.954537	487.752	367.506	500.376	477.68	802.219	599.299	546.913	583.659	628.843	551.491	397.782	539.476	461.99	422.86	707.47	542.959	622.182
ODC1	450.283	0.00244369	0.0321672	0.328235	0.954537	433.504	768.836	490.66	346.766	357.049	359.54	408.068	933.854	457.34	272.285	198.891	653.087	356.768	445.021	475.917	339.259	357.958
EGR4	1.36784	-0.00463503	0.0945303	0.327952	0.954537	0.95171	1.30091	4.85802	1.5585	0	4.54613	0.423308	0	0	1.68807	0	4.53049	0	0	0	0	3.39619
SF3B1	4362.9	-0.000671784	0.0107704	0.327551	0.954537	4644.82	3571.64	3881.56	4516.53	4084.85	4323.57	4189.05	5894.95	4256.78	4034.64	5668.39	4678.6	3713.18	4455.94	4279.09	3794.92	4180.71
C2CD6	57.7389	-0.00297459	0.0377217	0.326931	0.954537	48.0614	45.5318	63.1542	54.5475	53.5248	53.9606	57.9931	116.732	48.3725	46.5906	99.4455	67.6088	33.7039	50.8035	75.2628	38.4204	27.8487
TMEM169	18.6824	0.00519268	0.061255	0.325951	0.954537	29.9789	19.5136	4.85802	31.17	13.7076	15.022	43.1774	0	30.7825	10.466	0	24.7434	20.5512	17.3365	12.4904	26.8218	16.9809
DLEC1	222.7	-0.00413675	0.0497859	0.326308	0.954537	149.894	206.844	184.605	285.985	139.687	165.044	141.808	642.025	109.938	119.515	298.336	134.869	341.56	348.087	173.905	206.6	137.206
RPSA	2251.39	0.00155717	0.0222522	0.326341	0.954537	1994.31	2053.48	3118.85	2137.48	1800.91	1611.11	2207.55	2159.54	3386.08	2351.64	1988.91	1885.73	2330.09	1747.52	2777.36	2494.42	2228.58
ABHD14B	340.042	-0.00143572	0.0208759	0.328349	0.954537	263.148	217.902	354.635	363.13	336.814	316.648	374.627	291.829	369.39	368.673	397.782	298.315	413.078	316.731	374.713	418.999	304.298
HSD17B11	343.971	0.00114156	0.0172211	0.326389	0.954537	354.512	274.491	408.073	387.287	315.274	385.63	305.628	291.829	391.378	317.694	198.891	303.891	321.009	352.459	416.347	515.413	307.695
SLC9B1	39.6041	0.00265456	0.0343817	0.327491	0.954537	59.9578	40.3281	19.4321	52.989	30.0261	47.6355	57.5698	0	61.565	38.4879	0	51.5778	30.4157	39.0448	56.367	47.1193	40.7543
RP5-973N23.5	15.855	-0.00366649	0.0449928	0.328069	0.954537	17.6066	10.4073	14.5741	16.3642	17.624	17.9869	14.8158	0	30.7825	18.2311	0	28.2284	19.3181	18.844	18.2552	10.8737	15.6225
TAB2	1660.39	0.00189897	0.0261344	0.325908	0.954537	2423.53	1488.24	1666.3	1856.17	1424.28	1897.91	2234.22	992.22	1459.97	1315	1491.68	1991.67	1491.6	1067.48	1534.72	2062.38	1829.19
HOXA2	42.0588	-0.00267682	0.0345894	0.326871	0.954537	41.3994	37.7263	72.8703	46.755	62.6631	61.8669	37.2511	0	39.5775	32.0732	0	45.6534	59.1873	53.3663	40.9942	44.2197	39.3958
AMPH	82.3534	-0.0023202	0.0308489	0.3285	0.954537	55.6751	39.0272	92.3023	77.1457	53.5248	67.2037	92.281	175.098	83.5525	87.4418	99.4455	75.2758	51.7889	64.522	104.087	101.488	80.15
PIP	7.49857	0.00605372	0.07288	0.328257	0.954537	6.18612	3.90272	9.71603	5.45475	2.61096	2.76721	4.65638	58.3659	8.795	1.35045	0	3.48499	3.69921	3.1658	4.80401	5.7993	2.71695
CSMD3	41.3478	0.00601092	0.0720763	0.327637	0.954537	90.8883	37.0759	19.4321	26.4945	7.83289	39.5316	162.55	0	43.975	21.1008	99.4455	13.5915	20.5512	34.8238	32.9875	26.8218	25.811
DCAF10	611.531	-0.000860309	0.0135444	0.328353	0.954537	607.191	561.342	616.968	612.49	630.548	621.634	684.065	642.025	633.24	595.043	696.118	621.722	433.218	592.909	691.137	490.041	666.332
CORO2A	114.852	-0.00454555	0.0541631	0.326781	0.954537	34.2616	148.303	72.8703	88.0552	88.7728	74.3193	87.6247	350.195	96.745	143.823	99.4455	62.0328	180.85	185.576	81.9884	76.1158	81.5085
GABBR2	17.1003	-0.00624682	0.0886276	0.328411	0.954537	1.90342	11.0577	29.1481	6.234	0.652741	5.1391	45.7172	58.3659	8.795	1.01284	99.4455	8.71247	2.05512	6.3316	1.9216	2.17474	2.03771
GAPVD1	1309.2	0.000477469	0.0073606	0.327739	0.954537	1309.55	1457.67	1272.8	1373.82	1303.52	1378.66	1324.95	1284.05	1332.44	1189.24	1491.68	1279.34	1259.79	1207.98	1171.22	1280.92	1338.78
KCNT1	50.5838	-0.00516566	0.0609853	0.326319	0.954537	28.0755	34.474	38.8641	25.7152	58.094	36.369	38.521	58.3659	61.565	135.72	0	42.8654	85.4928	52.0095	28.8241	50.7439	84.2255
EIF4EBP2	2434.3	-0.00145384	0.0210773	0.327823	0.954537	2111.37	1973.48	3876.7	2534.9	2829.63	2708.51	2323.11	1984.44	2537.36	2228.25	1491.68	2598.41	2630.14	1803.45	2581.67	2495.15	2674.84
MCMBP	652.941	0.000848635	0.0133487	0.326721	0.954537	685.232	749.323	738.419	613.269	672.323	653.852	690.838	642.025	743.178	640.114	497.227	662.845	528.165	523.713	732.131	627.049	700.294
DCHS1	1082.2	-0.00264764	0.0342591	0.32638	0.954537	712.831	947.061	709.271	1201.6	1316.58	951.92	805.554	933.854	914.68	1821.25	994.455	812.699	1495.3	1514.01	824.368	1262.8	1179.16
ACER3	746.701	0.0016274	0.023091	0.327155	0.954537	916.021	880.714	621.826	603.139	791.775	804.665	808.094	350.195	804.743	785.119	1292.79	709.544	473.499	589.592	799.067	615.451	847.689
NCAPD3	283.176	0.00074471	0.0118641	0.327047	0.954537	281.706	303.111	291.481	245.464	301.566	261.699	244.248	350.195	294.633	285.283	198.891	267.299	274.563	312.208	268.384	316.062	317.204
ING4	211.348	-0.00146998	0.0212771	0.328129	0.954537	209.376	128.79	208.895	208.839	203.002	210.11	203.611	291.829	175.9	205.1	198.891	223.039	259.767	222.812	224.507	248.645	169.809
CLEC12A	87.1238	-0.00643003	0.0816137	0.328163	0.954537	193.673	5.20363	359.493	83.3797	142.298	125.513	88.048	0	52.77	56.5502	0	79.1092	22.6063	7.23611	117.538	36.9705	110.716
SLC38A2	2598.79	0.00110748	0.0168268	0.328101	0.954537	2511.09	3218.44	2390.14	2560.61	2308.09	3161.34	2504.71	2159.54	2867.17	2402.45	2088.36	2292.08	1959.35	3044.29	2550.29	2631.43	3530
LUM	2157.18	-0.0064015	0.0793486	0.326385	0.954537	2612.92	111.878	986.177	1462.65	3466.71	3496.57	3459.27	233.464	1556.72	3521.47	1591.13	3649.13	791.631	901.348	4831.87	2205.91	1793.19
HNF1A	2.28771	0.00643915	0.0848028	0.32797	0.954537	1.90342	11.7082	0	3.117	1.95822	1.18595	0.423308	0	4.3975	0.844033	0	1.74249	3.28819	1.95978	2.24187	0.724912	3.39619
MCF2L	958.31	-0.00383887	0.0467932	0.328097	0.954537	451.111	1601.42	791.857	690.415	957.571	907.249	540.564	1225.68	624.445	1377.97	596.673	787.259	1673.28	1755.36	561.108	694.466	1054.86
NIPA2	220.345	0.000831145	0.0131368	0.328402	0.954537	238.879	223.756	247.759	208.06	201.697	245.886	225.2	116.732	219.875	228.902	298.336	209.796	188.66	175.777	234.436	245.745	236.375
DUOXA2	11.2085	0.00479675	0.056861	0.32645	0.954537	6.66197	19.5136	9.71603	8.57175	9.13838	10.8712	10.1594	0	13.1925	8.94674	0	12.546	21.3732	13.8692	9.92829	22.4723	13.5848
CIB1	242.523	0.0014828	0.0214014	0.32713	0.954537	196.528	191.884	165.173	226.762	256.527	198.053	176.943	525.293	299.03	203.243	298.336	205.963	207.567	214.068	257.175	297.939	202.413
RPS2	4540.23	0.00322463	0.0403082	0.326544	0.954537	2961.25	4786.69	6067.66	3169.21	3543.08	3210.95	3688.7	2918.29	6763.36	7289.4	1889.46	5074.14	6381.13	3832.12	4402.39	6608.3	4597.76
CDH16	3.46636	0.006434	0.0846932	0.328323	0.954537	2.37928	15.6109	9.71603	0.77925	0.652741	2.76721	5.92631	0	0	1.01284	0	2.09099	5.75432	3.1658	1.28107	5.07439	2.71695
AARS1	982.326	-0.000493866	0.00770473	0.327888	0.954537	954.566	1091.46	966.745	1041.08	1052.22	1097.99	1004.51	1050.59	817.935	971.65	497.227	1055.95	1173.06	979.739	927.814	986.606	1030.4
RNASEK	36.7127	0.00351874	0.0434089	0.32732	0.954537	31.4064	53.3372	29.1481	38.1832	26.7624	26.6838	26.6684	116.732	17.59	34.9429	0	26.4859	57.1322	39.9494	25.3011	50.019	23.7733
JMJD6	192.135	0.000832694	0.0131285	0.326892	0.954537	204.618	247.823	160.315	226.762	221.932	183.624	187.949	175.098	167.105	202.737	0	202.129	224.419	202.913	190.879	237.046	230.941
GALR1	89.2204	-0.00594245	0.0712041	0.328481	0.954537	107.543	63.094	48.5802	148.837	7.83289	42.8917	161.28	58.3659	65.9625	44.3961	99.4455	206.311	85.0818	138.391	108.891	34.0709	95.7725
ODAD3	6.01174	0.00571467	0.0679409	0.328077	0.954537	4.2827	9.10635	4.85802	5.45475	5.22193	2.96487	5.92631	0	21.9875	7.93391	0	7.31848	7.39842	7.38686	3.84321	5.7993	2.71695
PAK4	426.255	0.00183414	0.0254535	0.327321	0.954537	504.882	532.722	442.08	505.733	416.449	372.783	482.571	175.098	457.34	435.014	198.891	304.588	630.51	572.406	412.825	478.442	323.996
FAM71E1	1.60554	-0.00639528	0.0866524	0.327475	0.954537	0.95171	1.30091	0	1.5585	1.30548	1.18595	5.07969	0	0	2.02568	0	3.48499	3.28819	1.65828	1.9216	2.17474	1.35848
RPL28	2244.23	0.002745	0.0353591	0.327959	0.954537	1756.86	2275.94	2288.13	1786.82	2364.88	1819.24	1847.74	700.391	3043.07	3033.12	1591.13	3567.23	3277.09	1606.42	1760.51	2988.09	2445.26
STARD8	374.931	0.00241947	0.0318368	0.326501	0.954537	404.001	408.485	208.895	343.649	375.326	329.298	232.819	350.195	360.595	483.124	696.118	232.797	351.425	461.151	249.808	437.847	448.297
TCEAL4	412.583	-0.0026195	0.0339812	0.326833	0.954537	354.988	345.391	563.53	347.545	385.117	602.263	381.4	233.464	435.353	519.249	99.4455	675.391	539.262	563.512	292.404	395.077	280.525
ALS2CL	541.947	-0.00366659	0.0450307	0.32865	0.954656	412.091	567.196	437.222	524.435	477.807	433.661	352.615	817.122	413.365	609.56	596.673	299.709	1232.25	912.504	400.014	411.025	315.846
LSM6	148.843	-0.00113358	0.017172	0.328643	0.954656	150.846	140.498	136.024	160.525	150.783	174.334	151.967	233.464	180.298	167.287	0	166.234	170.986	145.325	166.859	116.711	118.187
ZNF12	505.219	-0.000845319	0.0133434	0.328767	0.954679	539.144	490.442	476.086	455.082	548.955	560.558	568.079	408.561	417.763	516.041	497.227	591.403	414.722	554.618	563.991	471.193	514.862
CASKIN2	1025.35	0.00250179	0.032811	0.328757	0.954679	1127.3	1547.43	898.733	1211.73	751.958	714.928	1017.63	466.927	910.283	1089.14	895.009	863.232	1832.75	1386.02	805.152	1109.84	802.859
CHTF18	166.114	0.00385214	0.0469916	0.328977	0.95513	196.052	284.248	121.45	139.486	112.924	99.6195	106.673	291.829	127.528	211.346	198.891	92.0037	180.85	296.379	102.806	134.834	127.017
SMAP2	554.308	0.00333524	0.0416115	0.329265	0.955372	452.062	281.646	582.962	363.91	537.859	436.626	472.411	466.927	650.83	727.05	497.227	564.568	454.181	336.931	656.548	1264.97	676.521
SYT12	13.3899	-0.00592173	0.0710416	0.329251	0.955372	7.13783	14.31	24.2901	10.9095	29.3734	11.4642	9.73607	0	21.9875	22.1137	0	8.01547	12.7417	8.14062	8.32695	5.7993	33.2826
SLC25A29	770.497	0.00249217	0.0327246	0.329151	0.955372	1089.23	961.371	612.11	818.212	586.162	464.891	916.461	758.756	589.265	602.639	1292.79	510.202	947.819	1025.27	658.149	717.663	547.466
TSHZ1	591.447	-0.000928808	0.0145037	0.329279	0.955372	492.986	599.068	641.258	636.647	598.564	642.586	619.722	700.391	518.905	599.094	198.891	629.04	771.49	704.164	514.67	665.47	521.655
INSIG2	222.192	-0.00186969	0.0259206	0.329384	0.955519	229.838	144.401	247.759	255.594	276.762	235.806	226.893	116.732	294.633	255.573	99.4455	212.933	122.485	238.792	311.94	209.5	298.185
CYP8B1	60.2902	-0.0050146	0.0596183	0.329644	0.955597	64.2405	52.6868	111.734	74.808	80.9399	86.1788	45.7172	58.3659	21.9875	15.0238	99.4455	39.3804	60.8314	91.3559	48.3604	40.5951	33.2826
HUS1B	10.6102	0.00459883	0.0549918	0.329647	0.955597	13.3239	24.0668	9.71603	9.351	8.48563	7.31334	11.8526	0	4.3975	13.5045	0	9.40947	13.9748	14.02	10.2486	13.0484	17.6602
AASDHPPT	208.475	-0.00148952	0.0215512	0.329684	0.955597	210.804	188.632	238.043	199.488	231.723	240.55	295.892	116.732	193.49	210.839	198.891	208.402	129.883	210.601	260.698	191.377	218.035
C1QTNF5	1.07692	-0.00544465	0.0928379	0.329466	0.955597	0.95171	0	0	0.77925	1.30548	0	2.11654	0	4.3975	3.71374	0	1.394	0.822046	1.50752	0.640535	0	0.679238
SMG1	5492.63	-0.00158015	0.0226117	0.329541	0.955597	5272.95	5943.85	5581.86	4890.57	4826.37	4798.74	4808.77	8346.32	3992.93	4566.38	9447.32	4945.2	4613.32	5780.75	5071.11	4487.93	6000.39
CSTF3	233.833	0.00167481	0.0237185	0.329869	0.955701	289.32	274.491	160.315	220.528	208.877	271.384	278.113	350.195	321.018	233.966	0	290.3	174.685	225.525	255.894	184.853	235.695
ODF3L1	10.3528	-0.00529355	0.0629012	0.329883	0.955701	12.8481	6.50454	0	10.9095	19.5822	8.8946	8.46615	0	8.795	19.5816	0	25.4404	12.7417	12.0602	9.92829	8.69895	11.547
ELMO3	130.067	0.00301829	0.0383229	0.329778	0.955701	133.715	163.264	87.4443	143.382	116.188	74.1217	105.404	233.464	145.118	141.291	99.4455	67.2603	152.49	203.516	102.165	135.559	107.32
RAB27B	30.3309	-0.00499964	0.0594833	0.329979	0.95581	38.5443	11.7082	9.71603	50.6512	35.248	42.4964	56.7232	0	35.18	39.6695	0	39.0319	15.2079	14.623	58.9292	31.8961	35.9996
PPP1R3F	104.031	0.0025118	0.0329719	0.33003	0.95581	142.281	126.838	72.8703	119.225	84.8563	93.4922	145.194	58.3659	92.3475	78.6638	99.4455	75.2758	115.086	152.109	119.139	114.536	78.7916
SUPT7L	453.759	-0.00076017	0.0121517	0.330168	0.955814	443.973	437.105	383.783	471.446	518.276	446.114	476.644	233.464	474.93	513.341	298.336	505.672	455.003	485.875	485.845	463.944	620.144
NRXN1	5528.19	0.00424908	0.0513002	0.330565	0.955814	9283.46	5969.86	4284.77	8892.02	2651.43	4583.49	9397.43	2859.93	4256.78	1407	6861.74	5742.91	4643.74	4220.46	7169.5	7004.83	4749.91
VWC2L	4.1461	-0.00629051	0.0784098	0.331269	0.955814	3.80684	4.55318	0	1.5585	5.22193	3.36018	6.77292	0	0	12.4917	0	4.18199	8.22046	5.72859	4.80401	4.34947	5.4339
APEH	344.696	0.00106393	0.0163349	0.331171	0.955814	314.54	370.108	340.061	361.572	360.966	271.187	320.02	583.659	299.03	357.026	198.891	276.708	369.51	337.836	331.797	453.795	313.129
HMCES	260.666	0.00125749	0.0187838	0.331107	0.955814	255.534	309.616	325.487	250.139	254.569	256.758	222.236	291.829	290.235	235.485	298.336	210.145	297.992	274.369	243.723	245.745	169.13
LRRC31	1.18602	-0.0057601	0.0916157	0.330358	0.955814	0.95171	0.650454	9.71603	1.5585	0.652741	0.197658	1.69323	0	0	0.675226	0	1.394	0.411023	0.301505	1.28107	0	0.679238
EIF4E	343.536	-0.00209667	0.0285022	0.33097	0.955814	326.913	256.929	364.351	343.649	300.914	385.433	398.332	233.464	338.608	311.279	696.118	409.138	166.464	240.299	409.942	271.117	387.165
ARHGEF38	7.59391	0.00476983	0.057059	0.331614	0.955814	9.99296	14.31	4.85802	5.45475	9.79112	9.28992	11.4293	0	13.1925	7.93391	0	9.06097	6.57637	5.72859	5.44454	6.52421	9.50933
JADE1	647.815	-0.000934926	0.0146227	0.33101	0.955814	641.929	530.12	699.554	628.854	563.968	685.477	645.121	758.756	637.638	590.654	497.227	708.498	636.264	911.599	632.848	646.622	597.729
TAC1	77.8552	0.0059904	0.072556	0.331508	0.955814	31.4064	154.158	136.024	23.3775	31.3316	40.7175	106.673	175.098	48.3725	14.1797	0	30.3194	76.8613	147.737	70.7791	152.957	83.5462
PHF24	36.2754	-0.00606588	0.0737412	0.331186	0.955814	19.9859	25.3677	14.5741	50.6512	31.9843	42.2988	152.391	0	43.975	61.7832	0	14.9855	67.4078	21.2561	21.7782	32.6211	15.6225
SET	2040.47	0.000892941	0.0140471	0.330872	0.955814	2365.48	1972.83	2205.54	2066.57	1731.72	2046.55	2409.89	1926.07	2458.2	2056.74	2585.58	1989.23	1418.44	1756.87	2121.13	1805.03	1772.13
SFRP5	600.253	0.00532347	0.0633165	0.330334	0.955814	994.062	742.818	646.116	601.581	865.535	774.028	656.127	0	703.6	295.918	1690.57	558.295	247.025	155.124	634.129	391.453	247.922
ARMS2	1.78291	-0.00598102	0.0902929	0.331341	0.955814	0.95171	1.30091	14.5741	1.5585	0	0.790631	0	0	0	1.85687	0	1.74249	1.64409	1.20602	1.9216	0.724912	2.03771
NUP160	898.194	0.000926702	0.0144999	0.330464	0.955814	1019.76	1040.08	1127.06	907.047	791.122	864.951	928.313	1108.95	791.55	739.71	1093.9	760.425	671.612	832.303	860.238	833.649	898.631
STX5	371.078	0.00078242	0.0124779	0.330284	0.955814	343.567	493.694	369.209	379.495	396.214	401.838	304.781	466.927	299.03	358.207	298.336	381.955	385.129	357.886	340.124	405.226	326.713
SLC36A4	227.878	0.00160673	0.0229807	0.331583	0.955814	217.466	214.65	252.617	216.631	170.365	248.061	231.549	350.195	237.465	202.737	397.782	172.507	89.192	200.802	203.37	234.872	233.658
REXO2	256.494	-0.00134802	0.0198981	0.33129	0.955814	248.396	184.729	247.759	218.969	291.123	280.872	272.187	175.098	325.415	263.169	298.336	296.224	214.965	217.837	287.6	222.548	315.166
SIK3	1416.5	0.000893039	0.0140582	0.331349	0.955814	1569.85	1747.12	1321.38	1725.26	1208.88	1283.59	1467.18	1225.68	1266.48	1231.78	1889.46	1300.6	1554.49	1465.01	1200.36	1351.24	1272.21
TAPBPL	229.852	0.00163819	0.0233349	0.331194	0.955814	267.431	255.628	184.605	212.735	310.052	257.746	215.887	116.732	219.875	244.432	0	222.691	299.636	276.329	301.692	339.984	182.036
METTL7B	12.0783	0.00444628	0.0534979	0.33152	0.955814	15.7032	22.7659	19.4321	10.1302	10.4439	11.8595	11.006	0	8.795	19.2439	0	12.546	9.45353	7.98987	12.4904	13.7733	19.6979
MPHOSPH8	1130.52	-0.0011526	0.0174592	0.330619	0.955814	1160.14	1066.09	981.319	1008.35	1008.49	1345.46	1077.74	1459.15	1002.63	986.336	1193.35	1642.82	1260.61	1215.82	980.018	895.267	935.31
ENOX1	65.3726	-0.00249778	0.032859	0.330916	0.955814	50.9165	83.9085	48.5802	48.3135	60.0522	77.4819	77.4653	58.3659	57.1675	75.4565	99.4455	59.9418	95.7684	56.2306	54.4454	39.8702	67.9238
NXN	378.165	-0.00304212	0.0386456	0.33119	0.955814	297.41	395.476	208.895	275.854	363.577	270.989	243.825	291.829	312.223	604.834	895.009	290.997	485.007	505.472	285.038	248.645	453.731
CLEC10A	115.528	0.0061234	0.074861	0.331555	0.955814	56.1509	7.15499	106.876	84.159	211.488	129.466	81.275	0	149.515	64.4841	99.4455	66.9118	176.74	57.8889	103.767	411.75	156.904
ATP5MC1	124.1	0.001334	0.0197352	0.331593	0.955814	138.95	115.781	140.882	107.536	126.632	117.606	140.538	116.732	180.298	126.098	99.4455	112.217	99.8786	94.2202	144.761	121.785	126.338
GATD3A	543.011	0.00104743	0.0161202	0.331174	0.955814	583.399	654.356	612.11	556.384	526.109	446.114	520.668	350.195	408.968	519.586	696.118	550.628	625.577	626.828	487.127	645.897	421.127
ZNF70	424.61	-0.000814569	0.0129403	0.330339	0.955814	430.649	420.844	378.925	522.876	434.073	430.894	415.265	291.829	364.993	427.587	298.336	467.685	531.864	531.703	412.504	438.572	419.769
TMEM184B	939.588	-0.00132412	0.0196099	0.331402	0.955814	760.893	997.796	908.449	1048.09	1024.15	768.296	933.393	875.488	813.538	1030.23	696.118	733.242	1346.92	1238.73	920.768	951.085	925.801
MLH1	457.179	-0.000626013	0.0101286	0.331985	0.956431	430.173	502.15	510.092	402.872	496.736	437.614	456.749	700.391	408.968	465.737	298.336	513.339	418.833	449.996	435.243	374.78	470.032
GABRR1	5.69171	-0.00620932	0.0767151	0.331992	0.956431	1.42757	5.85408	0	4.6755	5.22193	3.16253	11.4293	0	4.3975	8.44033	0	4.87898	6.57637	14.3215	10.2486	7.97404	8.15085
ANO4	21.9007	0.00520592	0.0621054	0.331965	0.956431	34.2616	24.7172	4.85802	22.5982	19.5822	14.2314	23.2819	0	17.59	8.94674	99.4455	27.1829	6.57637	22.6128	22.4187	14.4982	9.50933
OSTC	237.545	-0.00241399	0.0320078	0.332134	0.956525	200.811	137.896	325.487	169.097	219.321	220.586	235.359	291.829	268.248	284.777	298.336	253.707	111.387	182.712	330.836	234.147	273.733
C19orf38	10.3513	0.00446399	0.0537393	0.332098	0.956525	19.9859	11.7082	14.5741	9.351	7.83289	13.0454	13.1225	0	4.3975	18.7375	0	8.36397	7.80944	6.78385	12.8107	15.2232	12.2263
DNAAF3	2.15875	-0.00603009	0.0897994	0.332206	0.956573	3.33099	1.95136	0	1.5585	1.95822	1.58126	2.53985	0	0	5.73942	0	1.394	8.63149	3.61806	0.320267	0	4.07543
SEPTIN2	3571.64	-0.000705794	0.0113823	0.332293	0.956666	3620.31	2943.95	3998.15	3627.41	3732.37	3620.1	3602.77	3035.03	3751.07	3675.93	5071.72	3065.05	3039.52	3030.12	4084.05	3129.45	3690.98
KCNS3	67.3057	0.00374688	0.046154	0.332984	0.956912	118.012	105.374	24.2901	87.276	39.8172	67.7966	93.1277	58.3659	39.5775	77.4822	0	82.5942	43.1574	84.2705	97.3612	65.2421	60.4522
TRAIP	23.3161	0.00298209	0.038104	0.332975	0.956912	33.7857	38.3768	29.1481	35.8455	16.9713	24.7072	23.2819	0	17.59	21.776	0	23.0009	25.4834	30.9042	22.4187	23.1972	29.8865
MFN1	790.055	-0.00122021	0.0183683	0.333075	0.956912	647.163	668.016	728.703	723.144	648.825	757.82	734.862	1284.05	751.973	662.059	1790.02	713.377	550.36	714.415	701.706	593.703	760.746
ZNF732	14.3335	-0.00367364	0.045367	0.332748	0.956912	14.7515	14.31	24.2901	21.819	14.3603	18.5798	18.2022	0	0	13.6733	0	15.334	10.2756	23.5174	20.1768	17.3979	16.9809
ZFP42	1.4446	-0.00561563	0.0919105	0.333111	0.956912	1.90342	0	9.71603	3.117	0	0.988289	1.26992	0	0	0.675226	0	2.43949	0.822046	2.26128	0.640535	0.724912	0
CNOT6	634.636	0.000976434	0.0152229	0.332997	0.956912	778.975	596.466	675.264	702.104	492.167	621.832	691.684	758.756	664.023	502.875	895.009	538.431	445.549	520.246	691.457	563.257	650.71
GTF2IRD1	315.775	0.00201495	0.027655	0.332611	0.956912	341.188	468.977	276.907	405.989	250	269.012	331.45	233.464	255.055	295.918	298.336	251.268	421.299	415.323	224.828	347.958	281.204
ATP5MF-PTCD1	3.25598	-0.006283	0.0789005	0.332849	0.956912	2.37928	3.25227	4.85802	4.6755	3.26371	3.36018	1.69323	0	0	8.60913	0	2.78799	4.93228	3.91956	2.56214	3.62456	5.4339
RABEPK	156.589	0.000766463	0.0123025	0.333198	0.956912	150.37	185.379	170.031	162.863	142.298	161.289	152.391	116.732	162.708	152.939	198.891	156.476	168.931	149.094	144.441	159.481	127.697
NMT2	387.777	-0.00114976	0.0174745	0.332818	0.956912	365.457	354.497	369.209	374.04	496.083	509.364	377.59	408.561	378.185	354.662	298.336	355.12	438.973	304.67	400.014	363.906	443.542
LMO2	239.254	-0.00214099	0.0290715	0.333181	0.956912	216.514	132.693	281.765	183.124	299.608	255.572	200.224	291.829	307.825	326.134	198.891	190.629	254.012	294.419	212.337	225.448	196.3
CCNA1	4.46743	-0.00634533	0.0812257	0.332709	0.956912	5.71026	2.60181	9.71603	5.45475	4.56919	3.16253	18.2022	0	0	2.19448	0	2.43949	3.28819	6.18084	6.08508	3.62456	2.71695
TPPP2	3.18778	0.00578952	0.0698078	0.3331	0.956912	4.2827	4.55318	0	3.89625	1.30548	4.15081	5.07969	0	4.3975	4.89539	0	3.13649	2.05512	3.31655	3.20267	6.52421	3.39619
MTRNR2L4	21.3347	0.0059887	0.0727671	0.332616	0.956912	26.6479	28.62	9.71603	18.702	13.0548	61.8669	17.7789	58.3659	39.5775	9.11555	0	16.7279	3.28819	8.59288	17.935	12.3235	20.3771
TRIM37	423.307	-0.00117705	0.0178156	0.332626	0.956912	425.89	366.205	427.506	413.002	340.731	465.682	413.995	1108.95	356.198	377.789	298.336	407.744	330.463	378.087	379.517	308.088	398.033
RUNX3	68.8536	0.00530676	0.0635139	0.333527	0.956954	30.4547	40.9786	77.7283	59.223	78.3289	50.0074	37.6744	0	79.155	101.284	99.4455	96.1857	61.2424	20.5023	86.1519	196.451	55.6975
RSAD2	113.847	0.00224047	0.0301775	0.33354	0.956954	159.887	167.817	111.734	126.238	170.365	105.945	113.87	0	101.143	98.2454	198.891	95.4887	95.3574	108.692	89.9951	78.2905	113.433
GOLGA8M	204.501	-0.00259789	0.0340436	0.333493	0.956954	158.46	246.522	150.599	209.618	146.867	188.961	144.348	175.098	145.118	203.243	397.782	238.373	376.497	269.545	121.061	142.083	162.338
SNRPA1	243	0.00113274	0.017273	0.333475	0.956954	242.21	372.71	257.475	260.269	231.07	266.443	241.709	175.098	228.67	274.142	99.4455	238.373	226.474	296.078	240.841	244.295	235.695
GAA	786.003	0.00184651	0.0257914	0.333439	0.956954	785.161	714.198	767.567	871.98	772.846	686.861	774.653	408.561	716.793	1042.55	397.782	705.71	1034.13	804.565	817.002	1383.13	678.558
ENSG00000277475	3.42917	-0.00568725	0.0915909	0.333318	0.956954	0.95171	2.60181	0	10.1302	0.652741	0.197658	9.73607	0	4.3975	12.8293	0	9.75797	1.64409	2.26128	0.960802	2.17474	0
ANKRD34A	36.6073	0.00300033	0.0383315	0.333658	0.956977	34.2616	35.775	14.5741	32.7285	29.3734	26.8815	37.6744	116.732	70.36	28.0219	0	24.0464	44.8015	33.1655	26.2619	28.2716	39.3958
B3GNT4	24.1223	0.00445441	0.0537677	0.333643	0.956977	28.0755	63.094	29.1481	41.3002	15.013	19.9634	27.515	0	4.3975	22.4513	0	22.3039	28.7716	29.2459	30.1051	28.9965	19.6979
MYO5C	682.511	-0.00385316	0.0473269	0.333723	0.957007	529.627	1016.66	587.82	683.402	633.159	616.495	344.572	1108.95	483.725	821.919	99.4455	605.691	1121.27	1396.72	612.351	336.359	604.522
WDR75	495.037	0.00122138	0.0184029	0.333899	0.957355	532.958	612.077	485.802	469.108	513.707	506.004	449.553	466.927	523.303	477.216	596.673	578.857	304.979	456.327	464.067	441.472	536.598
CDK11A	86.1128	-0.00201286	0.0277729	0.336639	0.957545	70.9024	72.8508	111.734	78.7042	67.8851	66.0177	71.539	58.3659	61.565	82.884	198.891	136.263	104.4	62.2607	74.302	75.3909	69.9615
ICMT	709.254	-0.000997619	0.0155515	0.335152	0.957545	677.142	481.336	806.431	649.115	851.174	797.747	744.598	700.391	804.743	732.789	795.564	535.991	569.678	678.988	749.105	718.388	764.142
COL9A2	54.9957	0.00485484	0.0584988	0.336409	0.957545	132.764	80.0058	43.7222	54.5475	30.6788	55.1465	117.256	0	48.3725	45.0713	0	56.1083	72.3401	84.4213	57.3278	34.0709	23.0941
TTLL7	613.542	0.00283084	0.0366282	0.335579	0.957545	782.782	534.673	301.197	503.395	576.37	575.184	742.905	1459.15	1007.03	498.148	397.782	569.099	451.303	452.408	632.208	416.1	530.485
POGZ	2587.3	-0.000580139	0.00945629	0.336663	0.957545	2694.77	2380.66	2210.4	2810.75	2490.21	2429.02	2509.79	3443.59	2225.14	2255.76	2983.36	2624.55	2829.07	2781.83	2508.01	2364.66	2442.54
ATP1A4	34.6751	0.00568644	0.0689046	0.336421	0.957545	98.502	37.7263	14.5741	94.2892	22.1932	21.1494	26.6684	0	13.1925	17.7247	0	45.3049	29.5937	68.743	20.8174	46.3944	32.6034
ARHGAP30	311.569	0.00316005	0.040095	0.335092	0.957545	272.189	189.282	276.907	218.969	359.66	265.85	256.101	291.829	382.583	454.258	198.891	318.876	328.819	170.652	365.425	628.499	317.883
DTL	26.551	-0.00530745	0.0636536	0.334561	0.957545	15.2274	14.9604	4.85802	12.468	28.7206	15.615	13.5458	116.732	30.7825	47.7722	0	32.7589	14.7968	28.6429	16.3336	17.3979	40.7543
ACTN2	79.3845	-0.00623933	0.0791851	0.33618	0.957545	19.5101	68.9481	247.759	30.3907	27.4151	25.1025	26.2451	233.464	48.3725	20.7632	397.782	42.5169	29.1826	21.1053	24.02	32.6211	54.339
CEP170	1643.51	0.00155408	0.0225176	0.336918	0.957545	2088.53	1924.69	1418.54	1518.76	1263.05	1761.72	2040.34	933.854	1666.65	1574.12	2784.47	1996.2	1291.43	1321.8	1402.45	1375.88	1577.19
OR2L2	14.4192	-0.00588425	0.0718675	0.336367	0.957545	9.04125	14.31	19.4321	29.6115	25.4569	15.2197	10.5827	58.3659	4.3975	11.1412	0	11.152	2.87716	10.2512	5.12428	7.97404	10.1886
WBP1	183.079	0.00185277	0.0259648	0.336567	0.957545	185.108	196.437	160.315	190.137	135.77	141.128	173.133	291.829	228.67	183.83	99.4455	155.779	242.504	236.983	174.546	197.176	119.546
SCYGR5	5.51484	-0.00419526	0.0947292	0.335753	0.957545	0	6.50454	14.5741	0.77925	0	3.36018	0	58.3659	0	0	0	6.62148	0	0.150752	0	0	3.39619
NGEF	147.245	0.0045634	0.0550903	0.33507	0.957545	223.652	204.242	102.018	241.567	179.504	65.6224	221.813	175.098	175.9	60.0951	0	160.658	200.579	187.234	131.95	129.759	43.4712
MYRIP	320.421	-0.00335242	0.0421353	0.335247	0.957545	202.238	288.801	194.321	264.945	288.512	318.624	185.409	817.122	386.98	533.429	198.891	235.934	296.759	473.211	265.181	187.752	309.053
ZMYND10	26.3861	0.00409962	0.0501149	0.335937	0.957545	46.6338	27.3191	34.0061	19.4812	24.8042	16.9986	30.0548	0	30.7825	28.8659	0	17.4249	57.9543	26.8339	25.6214	31.8961	29.8865
RABL3	286	-0.00103144	0.0159795	0.334284	0.957545	322.154	217.902	233.185	289.102	325.065	331.67	309.438	291.829	312.223	295.58	198.891	295.179	282.784	244.972	343.006	255.894	313.129
PIGZ	118.197	-0.00182341	0.0256418	0.336917	0.957545	113.254	98.869	140.882	148.837	112.271	117.804	101.17	0	87.95	114.113	198.891	113.959	168.519	153.767	120.42	128.309	90.3386
ADRA2C	65.897	0.00447792	0.0541351	0.334915	0.957545	36.165	98.869	19.4321	67.7947	76.3707	64.2388	46.9871	0	131.925	57.563	99.4455	32.4104	92.8912	103.115	40.6739	68.1418	84.2255
ZNF330	211.054	-0.00151964	0.0220505	0.334811	0.957545	200.811	167.817	184.605	156.629	213.446	284.627	177.789	350.195	180.298	211.515	298.336	251.965	170.986	184.069	182.232	178.328	194.262
TDO2	5.74193	-0.00533127	0.0926305	0.335858	0.957545	1.42757	0.650454	0	0	4.56919	1.97658	2.96315	0	8.795	26.3338	0	14.637	0	1.65828	0.320267	5.07439	29.2072
P4HA2	353.208	-0.00129984	0.0194393	0.336414	0.957545	403.049	350.595	301.197	367.806	368.146	334.635	447.859	350.195	285.838	303.514	198.891	526.233	352.658	377.936	409.622	292.865	333.506
LST1	46.9462	0.00409808	0.0500603	0.335436	0.957545	79.9437	16.9118	63.1542	24.936	50.2611	49.2168	62.2262	0	83.5525	61.108	0	44.2594	55.8991	33.0148	47.7198	79.0155	46.8674
BAK1	107.463	0.00183012	0.025682	0.335798	0.957545	98.502	127.489	150.599	130.135	123.368	82.621	91.4344	0	140.72	121.709	99.4455	77.0183	119.197	123.315	101.204	134.834	105.282
DNAH8	3.17055	0.00612487	0.0762209	0.336203	0.957545	3.80684	4.55318	9.71603	2.33775	0.652741	3.55784	3.38646	0	4.3975	1.35045	0	3.48499	1.64409	2.26128	2.24187	5.07439	5.4339
FBXO9	583.818	-0.000665804	0.0108421	0.336293	0.957545	547.234	468.977	568.388	590.671	605.091	581.114	618.029	642.025	628.843	499.161	795.564	464.549	491.173	611.753	636.371	542.234	633.729
AHI1	1341.02	0.00117813	0.0179005	0.335632	0.957545	1272.91	1722.4	1272.8	1191.47	1269.58	1423.33	1253.41	1459.15	1407.2	1307.91	1790.02	1500.64	821.224	1256.52	1131.5	1256.27	1461.04
SPDYE5	669.201	-0.00196704	0.0271754	0.334212	0.957545	504.407	754.526	558.672	833.797	494.778	564.708	674.752	700.391	435.353	557.905	895.009	753.803	1127.85	790.997	475.597	668.369	585.503
SLC4A2	576.36	0.00186316	0.0260395	0.335251	0.957545	604.812	624.436	529.524	534.565	560.052	408.756	610.833	700.391	606.855	657.839	99.4455	437.018	771.079	853.107	498.976	782.181	518.258
MSRA	179.251	0.00125565	0.0188716	0.335591	0.957545	164.646	185.379	174.889	156.629	161.88	149.034	138.845	175.098	193.49	212.865	298.336	131.384	183.316	185.124	155.65	199.351	181.356
NXNL2	24.0345	-0.00568782	0.0689601	0.336633	0.957545	15.2274	7.15499	4.85802	16.3642	18.2768	22.533	22.4353	116.732	35.18	16.2054	0	9.40947	45.2125	36.7836	22.4187	12.3235	7.47161
ZNF33A	858.289	-0.00108757	0.0167644	0.336632	0.957545	890.801	686.879	1063.91	793.276	781.331	1011.42	773.806	1342.42	848.718	1015.03	497.227	1021.45	708.193	866.373	735.974	776.381	777.727
LSP1	660.295	-0.00346011	0.0432985	0.335684	0.957545	663.342	277.093	349.777	656.128	674.934	709.987	835.186	408.561	729.985	766.213	497.227	921.083	985.634	899.237	912.441	638.648	299.544
ZNF195	312.41	-0.00108684	0.0167297	0.335518	0.957545	284.561	304.412	335.203	283.647	306.136	275.337	312.401	350.195	259.453	331.367	397.782	363.484	252.779	260.651	312.901	281.266	399.392
CAPN1	969.094	0.0011089	0.0170257	0.33601	0.957545	890.325	1017.31	898.733	1034.84	1026.76	869.101	1001.12	408.561	1011.43	1054.2	795.564	818.972	1213.34	1103.81	1029.66	1373.71	927.159
MANSC4	5.94799	0.00546927	0.0656517	0.334281	0.957545	9.04125	13.0091	14.5741	6.234	7.18015	6.32505	5.503	0	4.3975	3.37613	0	8.01547	2.46614	5.12558	6.08508	4.34947	5.4339
HCFC2	541.806	-0.00098522	0.0153905	0.335344	0.957545	594.343	493.694	476.086	580.541	542.428	667.095	561.729	466.927	492.52	512.159	596.673	578.508	417.6	500.648	659.11	455.245	615.389
GALNT9	5.44778	-0.00626337	0.0851273	0.33671	0.957545	0	3.90272	9.71603	8.57175	1.30548	1.77892	11.4293	0	8.795	10.2972	0	6.27298	8.63149	9.94965	4.80401	5.7993	1.35848
XRCC3	358.561	0.0017642	0.0249417	0.336217	0.957545	430.649	418.892	335.203	411.444	342.689	282.453	357.272	116.732	312.223	381.334	397.782	259.283	483.363	495.824	334.679	443.646	292.072
SCG5	5.8453	-0.0063123	0.0828595	0.335515	0.957545	2.85513	3.90272	9.71603	2.33775	7.83289	4.15081	23.2819	0	8.795	9.95958	0	6.96998	2.05512	2.41204	1.9216	4.34947	8.83009
GABPB1	127.884	-0.0016297	0.0234035	0.33684	0.957545	141.329	137.896	194.321	147.278	156.005	146.069	138.422	0	92.3475	184.506	0	151.946	99.0566	123.768	148.924	135.559	176.602
HERC1	3746.94	-0.00047835	0.00757206	0.336623	0.957545	3777.34	3835.73	4105.02	4020.15	3716.06	3944.85	3471.54	4494.17	3403.67	3497.84	3679.48	3731.38	3859.92	3884.13	3618.7	3289.65	3368.34
ACSBG1	17.3044	0.00484472	0.0584018	0.336596	0.957545	29.503	11.7082	9.71603	20.2605	13.7076	21.94	39.3676	0	52.77	14.6862	0	12.1975	13.1527	14.3215	16.9742	12.3235	11.547
GRAP	56.7025	-0.00418486	0.0509749	0.335199	0.957545	65.1922	43.5804	29.1481	54.5475	51.5666	32.2182	41.0608	58.3659	30.7825	78.495	99.4455	47.0473	70.696	119.245	42.2753	39.1453	61.1314
MAP2K3	272.893	0.00224035	0.0301993	0.33414	0.957545	193.673	467.676	262.333	251.698	370.757	242.131	221.39	408.561	299.03	328.329	99.4455	182.613	245.792	305.123	207.853	278.366	274.412
MCOLN1	222.226	0.00243834	0.0324655	0.336822	0.957545	181.777	191.884	247.759	152.733	266.971	192.519	165.513	408.561	197.888	213.034	198.891	143.233	245.381	223.566	154.369	379.129	214.639
BRME1	50.0658	0.00424463	0.0516077	0.33505	0.957545	72.33	78.0544	53.4382	67.7947	20.235	30.044	48.2571	116.732	26.385	31.2292	0	46.0019	68.6409	72.3611	34.9091	50.7439	33.9619
LYPD3	10.5473	0.00396842	0.0487615	0.33666	0.957545	18.0825	10.4073	9.71603	13.2472	9.13838	11.8595	13.1225	0	8.795	13.1669	0	13.243	14.3858	7.98987	9.28775	16.673	10.1886
KPTN	26.8953	-0.0030803	0.0392939	0.335892	0.957545	27.1237	34.474	19.4321	35.8455	52.2193	22.9283	24.5518	0	13.1925	37.9815	0	33.1074	31.6488	32.5625	25.3011	26.0968	40.7543
SGK2	52.7758	-0.00273339	0.0356446	0.33679	0.957545	39.9718	72.8508	82.5863	62.34	72.4543	47.2402	42.7541	0	21.9875	41.02	99.4455	50.5323	90.8361	56.6829	43.8766	42.0449	30.5657
GGT2	6.51822	-0.004992	0.0600928	0.336452	0.957545	7.13783	6.50454	0	11.6887	9.13838	7.31334	5.07969	0	4.3975	8.10271	0	8.71247	11.9197	10.1004	6.08508	5.7993	8.83009
REPS2	200.218	-0.00248903	0.0329464	0.335204	0.957545	241.259	72.2004	223.469	156.629	154.047	215.447	264.144	233.464	149.515	207.801	198.891	184.704	124.129	158.591	261.658	271.117	286.638
ZNF711	62.0452	0.00280438	0.0363183	0.334995	0.957545	114.205	44.2309	43.7222	62.34	50.2611	73.5287	63.0728	116.732	92.3475	60.2639	0	60.2903	30.8267	61.5069	72.0601	43.4947	65.8861
HNRNPH2	364.894	-0.00161179	0.0231145	0.334136	0.957545	333.099	366.205	306.055	293.777	364.23	494.935	348.805	291.829	299.03	474.853	397.782	537.385	324.708	298.037	356.778	341.434	374.26
PRAMEF20	4.16988	-0.00449199	0.0943017	0.337143	0.957706	0	1.30091	4.85802	1.5585	0.652741	2.37189	0.423308	58.3659	0	0	0	0	0	1.35677	0	0	0
IFFO2	255.761	-0.00134686	0.0200385	0.337265	0.957706	204.618	271.239	238.043	230.658	287.206	269.21	199.801	350.195	268.248	328.497	198.891	241.161	276.619	269.244	207.533	205.875	300.902
FAM43B	23.6768	-0.00558545	0.0914442	0.33854	0.957706	0.475855	7.15499	38.8641	2.33775	0.652741	7.31334	13.5458	0	13.1925	5.233	298.336	5.57598	0.822046	0.150752	1.9216	2.17474	4.75466
TMEM81	18.1525	0.00301328	0.0387214	0.338564	0.957706	26.172	20.8145	24.2901	14.8057	14.3603	16.0103	20.3188	0	21.9875	17.5559	0	16.3794	23.0173	22.7636	27.2227	23.1972	19.6979
HNMT	243.071	-0.00422423	0.0516839	0.338762	0.957706	174.639	68.2976	262.333	130.914	383.159	347.482	210.384	116.732	281.44	420.497	0	314.694	238.804	183.013	309.058	366.081	324.676
SUSD5	279.367	-0.00457923	0.0556064	0.338786	0.957706	106.592	121.635	184.605	232.216	429.504	304.393	129.532	700.391	501.315	315.837	0	300.755	228.118	226.581	278.953	216.749	472.07
DENND6A	848.642	0.00122701	0.0185959	0.338931	0.957706	804.671	908.033	874.443	833.018	652.088	791.62	850.001	992.22	892.693	582.72	1790.02	703.271	614.891	804.867	869.526	804.653	658.181
GRK7	22.9837	0.00609635	0.076039	0.337592	0.957706	21.8893	68.9481	14.5741	77.1457	11.0966	12.6501	15.2391	0	35.18	33.2549	0	14.2885	18.9071	38.4418	7.36615	10.8737	10.8678
IRF2	398.699	-0.000920863	0.0145896	0.338595	0.957706	378.305	359.05	495.518	358.455	413.838	440.579	394.946	466.927	364.993	444.468	0	475.004	453.359	355.022	426.596	461.769	489.051
COX7C	435.455	-0.00159637	0.0230297	0.337404	0.957706	397.339	237.416	602.394	386.508	467.363	457.38	386.056	291.829	549.688	544.401	497.227	436.321	401.981	361.353	488.408	460.319	436.75
FSTL4	7.7485	-0.00615396	0.0868989	0.338528	0.957706	0.475855	4.55318	0	2.33775	1.30548	2.56955	7.19623	0	0	0.675226	99.4455	1.394	2.87716	5.12558	0.960802	1.44982	1.35848
SLC35A4	367.777	-0.00118179	0.0180225	0.338812	0.957706	316.92	349.294	432.364	479.239	471.279	400.455	368.701	175.098	303.428	411.55	99.4455	332.468	448.837	363.313	405.458	482.067	412.297
DAAM2	1779.77	-0.00112529	0.017306	0.339021	0.957706	1754	1693.13	1646.87	1831.24	1549.61	1538.96	1768.16	2743.2	1437.98	1902.45	1292.79	1640.04	2239.25	2362.44	1606.46	1694.12	1555.45
TINAG	1.93027	-0.00576961	0.0906389	0.337647	0.957706	3.80684	0	0	3.89625	0	1.3836	6.34961	0	0	0.844033	0	3.83349	0.411023	4.52257	2.24187	1.44982	4.07543
PM20D2	285.04	-0.00165687	0.0237711	0.338522	0.957706	251.252	254.327	301.197	315.596	242.82	304.393	330.603	291.829	382.583	310.942	99.4455	294.482	165.642	327.434	360.621	202.251	410.26
KLRG2	211.958	-0.00487375	0.0588244	0.33745	0.957706	185.108	117.082	349.777	249.36	167.102	160.103	180.752	116.732	171.503	50.4731	795.564	114.308	278.263	272.409	190.239	130.484	74.0369
LETM2	113.1	-0.00163466	0.0235102	0.338474	0.957706	93.2676	122.285	111.734	99.744	131.201	118.199	94.3976	291.829	65.9625	80.3519	99.4455	136.612	96.1794	81.557	121.381	84.8148	93.7348
FNTA	608.222	0.000882575	0.0140667	0.338836	0.957706	702.838	655.007	680.122	656.907	616.188	639.818	673.059	642.025	672.818	526.676	497.227	567.705	436.507	542.256	630.286	562.532	637.804
HERC4	1180	-0.000703088	0.0114462	0.337834	0.957706	1221.04	1114.23	1263.08	1235.11	1213.45	1160.65	1283.89	875.488	1182.93	1293.73	1193.35	1191.87	874.657	1186.12	1403.41	1022.13	1344.89
NUDT13	144.62	0.000789356	0.012734	0.338256	0.957706	149.894	160.012	116.592	162.084	143.603	131.442	129.955	175.098	136.323	125.423	198.891	136.612	139.748	131.155	151.486	138.458	131.772
CASP7	291.802	-0.00158334	0.0228809	0.337553	0.957706	232.693	359.701	291.481	183.124	275.457	351.633	325.947	291.829	299.03	343.859	198.891	371.5	362.111	318.087	282.155	210.95	262.186
ARHGDIB	682.649	-0.00330884	0.0418326	0.337992	0.957706	398.767	325.227	582.962	476.901	789.164	600.089	515.589	758.756	892.693	1197.68	198.891	958.72	1001.66	576.175	704.268	798.129	829.349
LGALS3	1483.99	0.00179289	0.0253111	0.337484	0.957706	1378.08	1963.72	2317.27	1387.84	1276.11	1493.3	1627.19	1342.42	1882.13	1018.75	1392.24	1518.06	1480.09	1236.47	1600.06	1324.41	989.649
ZBTB42	84.3914	0.00266622	0.0349915	0.338266	0.957706	85.6539	116.431	72.8703	123.901	82.8981	56.5301	99.9006	58.3659	74.7575	70.2235	99.4455	50.5323	87.5479	110.049	72.0601	101.488	71.9992
PPIB	374.927	0.0015896	0.0229539	0.337529	0.957706	370.215	407.834	369.209	288.322	374.021	432.08	317.904	116.732	483.725	527.183	198.891	515.778	367.455	330.6	364.784	477.717	431.316
GOLGA6B	9.08132	0.00560506	0.0681909	0.339047	0.957706	9.99296	39.6777	0	16.3642	7.83289	8.49929	7.61954	0	0	9.79078	0	11.5005	10.2756	10.7034	6.72561	7.24912	8.15085
WWP2	1002.95	-0.00125215	0.0188898	0.338092	0.957706	730.914	960.07	1029.9	1104.2	1105.74	887.879	736.978	1284.05	993.835	889.779	895.009	889.718	1337.06	1272.65	915.324	1007.63	1009.35
GABARAP	24.3404	0.00432329	0.05266	0.337476	0.957706	27.5996	24.0668	34.0061	32.7285	13.7076	17.7892	28.7849	0	57.1675	42.3704	0	29.9709	19.7291	23.0651	24.3403	28.2716	10.1886
TLK2	878.112	0.000660671	0.0108044	0.338575	0.957706	961.228	1050.48	821.005	924.969	761.096	907.447	891.486	875.488	905.885	817.868	895.009	974.403	794.919	903.459	827.25	765.508	850.406
TRIM47	292.605	-0.00203518	0.0281029	0.338896	0.957706	191.294	225.707	194.321	244.684	304.177	256.56	203.611	583.659	312.223	355.338	198.891	271.132	418.833	353.966	281.835	302.288	275.77
ALKBH7	151.756	0.00260061	0.0342395	0.337259	0.957706	149.894	150.255	170.031	120.784	170.365	91.5156	180.752	175.098	219.875	163.236	99.4455	106.292	182.083	173.817	170.062	176.879	79.4708
PSMC4	349.145	0.00105287	0.0163485	0.338251	0.957706	295.506	432.552	432.364	295.336	387.728	362.504	360.658	408.561	373.788	396.695	99.4455	303.543	332.107	326.077	319.627	431.323	377.656
SIRPB1	92.6802	0.00399353	0.049184	0.338749	0.957706	96.1228	46.8327	102.018	61.5607	86.8146	92.8992	64.766	58.3659	114.335	93.5188	99.4455	92.3522	117.142	35.5775	93.518	189.202	131.093
GGT7	379.496	0.00172437	0.0245716	0.339053	0.957706	377.829	459.871	291.481	405.21	311.358	277.314	380.977	466.927	307.825	319.213	596.673	239.07	436.507	480.297	357.418	437.122	306.336
ARSL	61.7089	0.00419285	0.0512378	0.337446	0.957706	73.7576	56.5895	29.1481	58.4437	44.3864	32.8112	51.6435	0	21.9875	19.4127	298.336	77.7153	71.107	35.1253	57.0076	75.3909	46.1882
ARR3	52.1242	0.0018863	0.0264269	0.339009	0.957706	66.6197	65.6958	63.1542	51.4305	45.6919	47.6355	41.4841	0	48.3725	60.2639	99.4455	46.3504	46.0346	56.8336	43.8766	42.7698	60.4522
BEX3	335.914	-0.00161314	0.0232708	0.338904	0.957706	347.85	228.96	335.203	325.726	283.29	410.338	382.67	466.927	474.93	399.059	0	391.713	420.888	355.926	332.117	258.794	296.148
TRPC5	87.5516	0.00257558	0.0340299	0.338629	0.957706	88.0332	124.237	92.3023	84.159	63.9686	93.8875	94.8209	116.732	96.745	73.0932	99.4455	114.656	52.1999	74.7731	95.1194	73.9411	50.2636
ATAD2B	975.969	-0.000893029	0.0142196	0.339227	0.958041	857.967	954.216	864.727	904.709	941.253	908.04	898.682	758.756	971.848	977.221	2088.36	1047.59	769.024	1001.6	905.396	719.838	1022.25
SCN11A	85.5079	-0.00520657	0.0630038	0.339281	0.958041	67.0956	114.48	68.0122	89.6137	71.8015	58.3091	270.07	116.732	35.18	101.115	0	91.6552	144.269	81.4062	57.0076	63.7923	23.0941
C12orf76	179.891	0.00218134	0.0297479	0.339348	0.958075	277.424	152.857	184.605	250.139	131.201	144.883	246.788	233.464	171.503	108.88	198.891	133.475	152.079	163.868	177.748	176.154	154.187
GBP4	455.695	-0.00217015	0.0296334	0.339602	0.958619	558.178	340.838	364.351	552.488	592.689	517.864	433.89	642.025	417.763	473.502	298.336	574.675	265.11	542.105	515.951	326.936	330.11
CSNK1G3	612.163	-0.0015938	0.0230718	0.339869	0.958619	537.241	440.357	480.944	511.188	578.329	555.023	626.072	992.22	624.445	554.361	1193.35	735.333	375.675	463.413	616.194	482.792	639.842
OOEP	7.92756	-0.00621795	0.0845944	0.339772	0.958619	3.80684	0.650454	0	3.117	0.652741	1.97658	2.53985	0	0	2.19448	99.4455	0.696998	7.39842	4.52257	2.24187	1.44982	4.07543
TTLL11	198.197	-0.00252595	0.0335387	0.339688	0.958619	178.446	195.136	476.086	165.201	175.587	179.671	185.832	233.464	162.708	154.458	99.4455	213.281	181.672	215.877	171.343	163.105	218.035
KPNB1	2022.78	0.000474468	0.00755965	0.339862	0.958619	2114.22	2235.61	2317.27	2019.04	2009.79	2099.72	2119.08	1634.24	2027.25	2167.14	1292.79	2126.54	2159.93	1758.07	2072.45	2228.38	2005.79
ERICH4	7.43346	-0.00623679	0.0824996	0.339757	0.958619	5.23441	16.9118	0	7.7925	8.48563	9.68523	4.23308	0	0	8.44033	0	5.92448	27.9496	19.447	8.00668	2.89965	1.35848
GBP1	589.047	-0.00249478	0.0332328	0.340452	0.95892	515.827	578.253	359.493	419.236	653.394	506.004	405.529	1108.95	404.57	707.468	1193.35	929.447	381.429	382.911	500.578	411.75	555.616
TMEM9	299.523	0.00127097	0.0191801	0.340329	0.95892	275.044	289.452	286.623	285.985	270.888	255.374	322.137	466.927	290.235	240.718	397.782	267.647	275.797	260.048	351.653	366.081	189.507
GPR39	3.8117	-0.00622978	0.0827915	0.34017	0.95892	4.75855	2.60181	4.85802	3.89625	9.79112	1.58126	4.23308	0	0	7.25868	0	1.0455	4.11023	3.01505	3.20267	2.89965	11.547
INPP1	271.485	0.00145549	0.0214379	0.340326	0.95892	286.465	338.886	276.907	233.775	242.82	249.049	309.014	116.732	386.98	365.635	298.336	257.541	272.919	280.701	227.71	210.95	260.827
SGPP2	41.8382	0.00543744	0.066078	0.340173	0.95892	37.5926	130.091	29.1481	49.0927	20.8877	24.5096	78.7352	116.732	8.795	26.5026	0	48.0928	25.0724	21.1053	40.3537	35.5207	19.0187
DHX15	1546.53	0.00096182	0.0151858	0.340469	0.95892	1628.85	1985.84	1535.13	1559.28	1383.81	1363.05	1506.55	2451.37	1473.16	1372.4	1790.02	1380.75	1143.06	1434.11	1462.98	1279.47	1541.19
GNG3	5.62649	-0.00622216	0.0815633	0.34025	0.95892	3.33099	5.20363	0	6.234	7.18015	2.76721	28.7849	0	8.795	5.0642	0	4.18199	6.16535	5.12558	4.48374	2.89965	5.4339
ACTC1	129.909	-0.00606717	0.0876099	0.340446	0.95892	21.8893	16.9118	252.617	9.351	81.5926	62.0646	5.503	642.025	215.478	170.832	0	26.8344	34.1149	25.0249	46.4388	86.9895	510.787
KLK10	11.0516	0.00539688	0.0655689	0.340356	0.95892	29.0272	11.0577	24.2901	4.6755	6.52741	12.4524	18.6255	0	8.795	7.93391	0	4.53049	15.6189	11.1557	12.1702	10.1488	10.8678
HSPA6	152.254	0.00369021	0.0461742	0.342355	0.959005	159.412	110.577	121.45	79.4835	130.548	98.4336	152.814	58.3659	96.745	143.148	397.782	94.0947	180.028	222.51	88.714	298.664	155.545
RHOU	288.561	0.00336491	0.0426325	0.341459	0.959005	281.706	351.245	208.895	130.135	255.222	236.201	246.788	291.829	321.018	575.461	198.891	388.576	208.389	216.028	218.743	399.427	376.977
MBOAT2	737.636	0.00310368	0.0399052	0.342664	0.959005	1206.77	667.366	738.419	919.515	473.237	567.871	1019.75	350.195	738.78	404.46	1690.57	667.027	448.837	471.855	865.682	666.919	642.559
RPRM	1.50622	0.00585158	0.0894221	0.34202	0.959005	0.95171	0.650454	0	1.5585	1.30548	0.395316	2.53985	0	13.1925	1.35045	0	1.394	0.411023	0.452257	0	0.724912	0.679238
NCL	2305.36	0.00271443	0.0356899	0.342119	0.959005	2611.02	3787.59	2190.97	1722.14	2138.38	3595.99	1990.39	1926.07	2049.24	2439.93	397.782	3394.03	2838.94	2346.16	1690.69	2227.66	1844.13
B4GALT4	230.475	-0.00115534	0.0177592	0.341915	0.959005	238.403	222.455	374.067	281.309	230.418	288.778	233.242	116.732	259.453	240.718	99.4455	238.722	203.456	251.606	251.73	189.202	198.337
EFCC1	75.0406	-0.00447541	0.0547477	0.342135	0.959005	61.3853	94.9662	48.5802	56.8852	77.6762	62.2622	50.3736	0	65.9625	129.981	99.4455	63.0783	140.159	176.682	59.5697	38.4204	50.2636
POU4F3	2.64446	-0.00613015	0.0862462	0.341416	0.959005	2.85513	2.60181	9.71603	2.33775	5.22193	2.17424	9.31277	0	0	1.01284	0	1.394	1.23307	2.41204	1.9216	0.724912	2.03771
HK3	55.891	0.00531061	0.0647653	0.34267	0.959005	23.7928	63.094	34.0061	18.702	78.3289	36.369	45.7172	58.3659	118.733	95.5445	0	22.3039	81.7936	33.9193	41.3145	94.2386	103.923
SYNGAP1	653.164	-0.00261501	0.0346004	0.34184	0.959005	525.82	584.758	408.073	589.113	644.256	478.332	520.668	583.659	554.085	981.947	497.227	650.996	1110.17	942.654	456.061	659.67	916.292
CHST12	705.498	-0.00189337	0.026631	0.342689	0.959005	653.349	627.688	534.382	819.771	813.315	639.818	753.064	817.122	514.508	650.749	397.782	484.762	1004.95	1089.34	678.646	790.155	724.067
ETV1	297.985	0.00310852	0.039884	0.341314	0.959005	541.523	240.017	150.599	247.022	240.209	387.014	451.669	58.3659	334.21	205.269	397.782	341.18	173.041	289.143	415.066	290.69	302.94
FKBP14	200.529	-0.00280846	0.0366742	0.341487	0.959005	236.024	147.003	223.469	218.19	246.736	232.248	273.88	58.3659	193.49	236.16	99.4455	250.919	79.3275	158.591	309.378	175.429	270.337
AQP1	4712.87	-0.00248076	0.033129	0.341593	0.959005	2490.15	3914.43	4168.18	5019.15	4954.31	4544.35	3559.59	6361.88	5628.8	5988.41	2685.03	3098.85	7896.58	5674.77	4491.75	4745.28	4897.3
PSPH	96.5857	-0.0019014	0.0266926	0.341802	0.959005	105.64	80.6563	140.882	111.433	82.8981	65.4247	110.907	58.3659	65.9625	82.3776	198.891	90.2612	104.811	86.3811	84.2303	69.5916	103.244
NCF1	129.291	0.00240391	0.0323259	0.342487	0.959005	120.867	100.17	111.734	85.7175	154.7	112.665	132.495	116.732	123.13	142.641	298.336	114.656	129.883	76.4314	118.179	185.578	74.0369
ZC3HC1	114.965	-0.00113404	0.0174774	0.341555	0.959005	103.261	110.577	77.7283	132.472	128.59	103.177	131.649	116.732	127.528	120.528	99.4455	94.7917	113.031	133.265	131.63	103.662	126.338
ANKS6	385.68	-0.000993953	0.015639	0.34146	0.959005	363.078	398.078	490.66	511.967	411.88	392.746	387.326	291.829	312.223	372.556	99.4455	371.151	488.296	438.991	351.974	434.223	440.146
NTNG2	49.2617	0.00328357	0.0418216	0.342468	0.959005	29.503	38.3768	19.4321	43.638	36.5535	39.7292	51.2202	0	96.745	59.0823	99.4455	49.8353	47.2677	59.9994	38.1118	77.5656	50.9428
ARHGAP19-SLIT1	6.17622	0.00595575	0.0742095	0.341156	0.959005	9.5171	11.7082	0	4.6755	3.26371	3.7555	9.73607	0	4.3975	2.5321	0	5.92448	10.6866	3.91956	13.7715	11.5986	9.50933
OAT	447.8	-0.00189394	0.0266249	0.342314	0.959005	437.787	288.151	480.944	398.976	592.036	581.707	486.38	700.391	474.93	385.554	198.891	532.506	320.187	310.55	521.395	445.096	457.127
OR56B1	7.19942	0.00506393	0.0616407	0.342487	0.959005	13.3239	11.0577	14.5741	5.45475	3.91645	8.49929	11.8526	0	8.795	4.22016	0	7.31848	7.39842	7.38686	6.72561	5.07439	6.79238
KCNK7	29.7815	0.00390727	0.0485021	0.342161	0.959005	19.0342	47.4831	19.4321	27.2737	24.1514	18.7775	22.8586	0	26.385	15.5302	99.4455	18.8189	43.9795	37.3866	29.7849	36.2456	19.6979
MLF2	728.741	0.00101889	0.0159784	0.341783	0.959005	614.329	764.934	752.993	717.689	759.138	592.973	708.193	992.22	866.308	788.326	397.782	616.843	920.281	699.641	677.686	891.642	627.616
CLEC12B	11.4299	-0.00616838	0.0800652	0.342041	0.959005	21.8893	1.95136	48.5802	20.2605	15.6658	11.0688	15.2391	0	8.795	6.92107	0	10.8035	3.28819	2.26128	13.7715	3.62456	10.1886
HEATR5A	483.81	-0.000946297	0.0149861	0.340969	0.959005	501.076	384.418	650.974	545.475	437.337	491.575	494.423	525.293	400.173	384.71	795.564	385.44	369.51	440.649	536.448	432.048	449.655
FAM161B	171.993	-0.00111499	0.0172539	0.342509	0.959005	182.253	143.75	208.895	215.852	180.157	173.544	185.832	58.3659	153.913	145.68	198.891	188.189	196.88	162.36	199.206	172.529	157.583
SERPINA5	90.9618	0.00577496	0.0713779	0.342565	0.959005	207.949	145.702	34.0061	163.642	33.9425	79.8538	322.137	58.3659	61.565	59.4199	0	78.4122	57.9543	23.5174	48.6806	65.2421	105.961
RPUSD1	110.89	0.00235938	0.0317927	0.341412	0.959005	88.5091	122.285	140.882	98.9647	90.0783	64.0411	102.017	116.732	131.925	90.6491	198.891	67.6088	130.705	136.431	96.4004	126.135	82.867
PABPN1L	5.11662	0.00537819	0.0654988	0.341593	0.959005	4.2827	14.31	4.85802	7.01325	4.56919	2.76721	5.503	0	4.3975	4.55778	0	4.87898	7.80944	6.03009	6.08508	6.52421	3.39619
VMO1	16.8003	0.00617025	0.0795421	0.341158	0.959005	5.23441	2.60181	9.71603	7.01325	11.0966	9.48758	18.2022	0	21.9875	30.7228	0	21.2584	4.11023	10.4019	27.2227	84.8148	21.7356
CTD-2370N5.3	4.25333	-0.00580639	0.071669	0.341495	0.959005	3.80684	5.85408	4.85802	3.89625	4.56919	6.72037	6.34961	0	0	6.75226	0	5.57598	1.64409	4.82407	6.40535	2.89965	8.15085
ZNHIT3	165.242	0.000922786	0.0146761	0.341487	0.959005	169.404	189.282	194.321	201.046	151.436	166.626	151.544	116.732	175.9	157.328	198.891	177.037	161.943	158.29	141.558	166.005	131.772
GFAP	226.543	0.00542614	0.0660012	0.340677	0.959005	542.951	166.516	126.308	225.982	44.3864	283.046	416.111	58.3659	193.49	148.043	99.4455	166.234	533.919	77.1852	207.853	296.489	264.903
NME2	25.1358	0.00412064	0.0507215	0.340865	0.959005	29.0272	43.5804	63.1542	22.5982	31.9843	12.8478	28.7849	0	39.5775	23.6329	0	14.637	27.1275	28.6429	20.4971	18.1228	23.0941
CIDEA	38.8604	-0.00615356	0.0796035	0.342306	0.959005	2.85513	22.7659	48.5802	10.1302	28.0679	70.3662	14.3925	58.3659	21.9875	56.5502	0	33.8044	140.159	11.7587	11.5296	57.993	71.32
HMSD	15.1462	-0.00529738	0.0643326	0.340731	0.959005	13.7998	7.80544	19.4321	16.3642	9.79112	15.4173	11.006	0	4.3975	6.07703	99.4455	9.06097	15.2079	9.64815	10.2486	4.34947	5.4339
TMEM145	13.8883	0.00544639	0.0663739	0.341372	0.959005	28.5513	16.9118	4.85802	12.468	2.61096	9.48758	21.1654	58.3659	4.3975	152.432	0	9.40947	16.0299	13.417	7.04588	8.69895	10.8678
ZNF71	206.557	-0.00130396	0.0196134	0.341268	0.959005	186.059	216.601	218.611	250.918	204.308	221.377	229.856	116.732	123.13	234.641	198.891	182.613	266.754	229.596	216.821	240.671	173.885
SNRPB	205.105	0.00212623	0.0292365	0.342054	0.959005	177.494	245.872	291.481	190.137	182.768	163.068	200.224	0	250.658	205.944	497.227	115.702	150.434	217.083	250.449	201.526	146.715
RPAP3	228.22	0.00142896	0.0211874	0.342888	0.959408	236.5	240.017	223.469	208.839	222.585	253.2	252.715	291.829	281.44	228.733	198.891	265.905	130.294	206.832	217.782	230.522	190.187
POLR2A	2878.52	0.00171015	0.0245294	0.343005	0.959426	2394.98	4469.92	2623.33	2758.54	2803.52	2989.57	2245.22	1984.44	1912.91	3221.33	2386.69	2667.41	3723.87	3452.23	2452.29	4007.32	2841.25
KIAA1671	2648.28	-0.00131576	0.0198027	0.34296	0.959426	3326.23	2059.34	2628.19	3053.88	2582.24	3281.71	2381.95	2918.29	2401.04	2318.39	1690.57	2626.98	3672.49	3040.98	2591.92	2106.6	2339.97
IGFALS	18.3566	0.00480506	0.0586255	0.343189	0.959778	13.3239	47.4831	9.71603	28.8322	15.013	17.9869	19.0488	0	21.9875	11.8165	0	14.2885	21.3732	36.3313	18.8958	21.0225	14.9432
OPHN1	1307.32	-0.00150852	0.0221558	0.34324	0.959778	1563.66	1099.27	1360.24	1633.31	907.31	1222.91	1591.64	1400.78	1042.21	971.819	1790.02	1511.79	1285.68	1272.2	1490.84	1006.18	1074.55
MMEL1	9.76294	0.00561942	0.0691343	0.343405	0.959789	9.5171	36.4254	9.71603	10.1302	5.22193	10.8712	9.31277	0	0	9.95958	0	10.455	18.085	13.8692	7.36615	12.3235	2.71695
ATG4C	181.53	-0.00209057	0.0288873	0.343408	0.959789	180.349	100.17	145.741	158.188	168.407	186.589	187.102	350.195	184.695	171.845	198.891	201.781	102.345	126.933	204.01	167.455	251.318
PDE6B	35.3272	0.00329483	0.0419927	0.34334	0.959789	25.2203	27.3191	29.1481	32.7285	20.235	27.6721	35.9811	116.732	21.9875	35.2806	0	33.8044	26.7165	29.849	36.1902	72.4912	29.2072
C16orf96	9.5078	0.00366901	0.0460238	0.343522	0.959953	13.3239	12.3586	4.85802	12.468	15.6658	9.68523	8.04284	0	8.795	8.77794	0	10.8035	12.7417	11.4572	8.64722	14.4982	9.50933
LETM1	529.205	0.00104832	0.0164076	0.343584	0.959974	504.407	778.593	495.518	481.576	599.869	492.168	475.374	291.829	386.98	526.339	696.118	464.549	558.58	604.517	483.283	593.703	563.088
EBF2	1730.56	-0.00115153	0.0177515	0.343655	0.960019	2115.18	1400.43	2054.94	1662.14	1553.52	1914.71	1931.98	1167.32	1745.81	1605.01	1889.46	2032.79	1824.12	1964.91	1880.29	1230.9	1446.1
RNF39	21.8447	0.0029645	0.03848	0.343997	0.96014	29.503	31.8722	53.4382	31.17	17.624	22.7306	24.1285	0	17.59	20.4256	0	18.8189	24.6614	22.0098	17.935	22.4723	16.9809
IER3	96.3875	0.00433344	0.053312	0.343871	0.96014	49.9648	197.087	48.5802	81.8212	128.59	66.0177	85.5081	58.3659	145.118	207.801	0	95.8372	85.4928	54.1201	78.4655	114.536	141.281
SOAT2	20.4134	0.00448058	0.0549775	0.344027	0.96014	42.827	25.3677	19.4321	35.0662	29.3734	33.6018	16.509	0	13.1925	10.466	0	17.0764	20.9622	16.5828	25.6214	24.647	16.3017
NPIPB5	7839.5	-0.00216857	0.0297825	0.344001	0.96014	6613.44	10460.6	6140.53	8286.54	7725.84	6906.96	6297.55	8871.61	3509.21	10111.3	6662.85	8189.38	11160.1	10914.9	5599.55	7668.12	8152.89
SLC13A5	5.59199	-0.00606925	0.0865262	0.343757	0.96014	0	1.30091	0	2.33775	7.18015	3.16253	5.07969	58.3659	0	2.19448	0	1.74249	1.23307	1.35677	1.28107	5.07439	4.75466
MRPS6	304.011	0.00182675	0.0259075	0.343887	0.96014	337.381	265.385	369.209	455.082	271.54	329.693	291.659	466.927	386.98	200.036	99.4455	269.041	236.338	216.933	347.49	368.98	256.073
CYSLTR2	15.4475	0.00432014	0.0531944	0.34423	0.960554	23.3169	12.3586	19.4321	17.1435	13.0548	19.7658	30.4781	0	26.385	15.699	0	14.9855	6.57637	9.34664	11.8499	23.1972	19.0187
RPL37A	2800.79	0.00194572	0.0272967	0.344704	0.960804	3002.65	2346.19	3823.26	1835.13	2449.74	2701.98	2304.06	2918.29	4357.92	3410.57	1988.91	3057.03	3690.99	2370.43	2584.88	2765.54	2005.79
ANKRD37	46.2908	0.00303531	0.0392781	0.34467	0.960804	48.0614	100.82	53.4382	59.223	57.4412	30.2416	51.2202	0	26.385	30.8916	0	64.4723	42.3354	56.0799	55.4062	57.2681	53.6598
TPST1	307.125	-0.00207747	0.0287839	0.344603	0.960804	285.989	241.318	199.179	266.503	330.94	302.614	373.357	175.098	299.03	371.881	298.336	589.66	320.598	224.772	348.131	292.14	301.582
VPS13B	2836	-0.000633625	0.0104858	0.344547	0.960804	2768.05	2606.37	2628.19	2576.98	2659.92	2697.44	2934.37	4435.81	2783.62	2712.89	2784.47	2920.07	2304.2	3135.35	2775.76	2451.65	3036.87
SLC39A5	24.7647	0.00411947	0.0509873	0.344414	0.960804	27.1237	45.5318	19.4321	28.053	16.9713	22.1377	30.4781	58.3659	8.795	15.0238	0	19.8644	35.348	31.5072	21.7782	29.7214	10.8678
ASMTL	350.256	0.00184853	0.0261813	0.344595	0.960804	340.236	388.971	310.913	373.261	289.164	342.936	302.665	233.464	448.545	380.321	198.891	294.83	523.643	521	282.796	431.323	291.393
ASMTL_1	350.256	0.00184853	0.0261813	0.344595	0.960804	340.236	388.971	310.913	373.261	289.164	342.936	302.665	233.464	448.545	380.321	198.891	294.83	523.643	521	282.796	431.323	291.393
GPR153	252.501	0.00233225	0.0316816	0.346019	0.960859	248.396	374.011	150.599	357.676	321.801	156.545	335.26	58.3659	233.068	254.729	99.4455	298.315	238.393	323.967	242.442	351.583	247.922
PARS2	35.5067	0.00188874	0.0267056	0.34646	0.960859	32.3582	40.3281	43.7222	38.1832	41.7754	32.6135	38.9443	0	52.77	36.7998	0	35.5469	44.8015	33.7685	41.6347	54.3684	35.9996
HOXD4	115.376	-0.00364531	0.0458749	0.345128	0.960859	89.9366	76.1031	58.2962	89.6137	142.298	81.8303	70.269	291.829	131.925	186.531	0	79.4577	174.274	174.571	89.0343	95.6884	129.734
MON1A	98.2143	0.00157864	0.0230751	0.346098	0.960859	102.785	99.5194	97.1603	100.523	118.799	75.7029	116.41	58.3659	131.925	120.697	0	80.1547	112.62	107.939	93.8383	137.733	115.47
TTC14	1008.44	-0.00167319	0.0241959	0.346203	0.960859	950.759	698.587	825.863	898.475	843.994	1022.09	1113.3	1108.95	1103.77	907.335	2287.25	979.63	570.5	1022.7	973.612	744.485	1092.21
CLINT1	629.153	-0.000895065	0.0143935	0.346315	0.960859	568.647	589.311	621.826	560.28	660.574	805.456	615.489	350.195	642.035	721.985	696.118	758.334	524.877	586.879	662.633	619.8	711.162
ATP6V1G2	10.567	-0.00584167	0.0731248	0.345315	0.960859	13.3239	6.50454	19.4321	11.6887	7.83289	9.28992	41.0608	0	8.795	6.92107	0	13.5915	11.0976	8.89439	9.92829	6.52421	4.75466
PI16	485.676	-0.00610759	0.0798335	0.345529	0.960859	700.935	37.0759	446.938	289.102	1162.53	912.389	949.055	233.464	452.943	602.977	0	1035.74	195.647	248.741	662.953	204.425	121.584
PRICKLE4	4.88589	-0.00587825	0.0737198	0.344981	0.960859	5.23441	1.95136	0	6.234	9.13838	4.74379	3.80977	0	8.795	6.75226	0	3.48499	10.6866	9.64815	3.52294	3.62456	5.4339
GPNMB	2123.14	-0.00480588	0.0588701	0.345418	0.960859	1550.81	272.54	4061.3	1167.32	2092.69	3225.18	1883.72	933.854	2132.79	2797.97	2287.25	3499.97	2163.63	1056.32	2439.48	3085.23	1443.38
FSCN3	4.14869	0.00602891	0.0773307	0.345883	0.960859	7.13783	16.9118	4.85802	3.117	3.26371	5.1391	2.96315	0	0	3.88255	0	4.18199	4.93228	6.48235	4.80401	2.17474	0.679238
ANGPT2	353.221	-0.00372388	0.046778	0.3459	0.960859	260.293	364.905	150.599	285.985	571.801	432.278	245.518	291.829	400.173	527.352	0	384.743	273.741	580.246	330.836	232.697	671.766
DNAJC5B	1.4533	0.00589431	0.088161	0.346456	0.960859	0.95171	1.30091	0	0.77925	0.652741	0.592973	1.69323	0	0	2.5321	0	1.0455	2.87716	0.301505	1.9216	8.69895	1.35848
AKR1C8P	8.53621	-0.00524953	0.0644097	0.345888	0.960859	2.37928	13.6595	0	6.234	22.8459	9.28992	4.23308	0	13.1925	7.7651	0	11.5005	16.4409	7.53762	9.92829	6.52421	13.5848
MMRN2	1226.61	-0.00296271	0.0385752	0.346207	0.960859	821.802	1401.08	1000.75	977.179	1079.63	1043.04	715.813	1342.42	1143.35	2000.19	1392.24	889.369	2214.18	1985.41	865.362	893.817	1086.78
B4GALNT4	462.374	0.00482654	0.0590727	0.345023	0.960859	818.947	605.572	296.339	635.088	138.381	305.579	671.366	233.464	255.055	215.228	397.782	369.06	526.932	1158.83	414.106	606.027	212.601
MED17	211.819	0.00208162	0.0288926	0.346289	0.960859	205.094	271.239	223.469	217.411	197.781	176.904	205.727	233.464	219.875	165.262	497.227	121.278	112.209	207.887	228.671	154.406	163.017
NR2C1	494.048	-0.000894229	0.0143848	0.346458	0.960859	527.248	470.278	582.962	569.631	453.655	539.211	436.007	758.756	417.763	415.264	397.782	482.322	423.765	552.356	520.434	392.903	458.485
RHOF	70.9352	0.00491637	0.0602493	0.345956	0.960859	62.337	53.3372	63.1542	41.3002	24.8042	16.9986	54.6067	175.098	96.745	48.2787	298.336	23.3494	43.9795	84.1198	54.7657	45.6695	19.0187
TTC5	291.882	-0.000949884	0.0151501	0.346415	0.960859	292.651	227.659	301.197	306.245	269.582	312.892	320.444	233.464	263.85	233.291	497.227	295.527	223.597	330.449	326.993	277.641	249.28
NPAS3	221.259	-0.00504442	0.0616977	0.344976	0.960859	162.742	194.486	442.08	165.201	113.577	131.442	170.593	350.195	123.13	105.842	1093.9	117.096	145.091	117.436	134.192	99.313	95.0933
SLC35F4	8.3417	-0.0056569	0.0702201	0.34623	0.960859	4.2827	3.90272	9.71603	10.1302	4.56919	6.52271	5.92631	58.3659	8.795	4.72658	0	3.83349	4.93228	2.41204	6.08508	2.17474	5.4339
SLC51B	52.5799	-0.00300405	0.039011	0.345994	0.960859	44.2545	59.8417	48.5802	100.523	44.3864	57.5184	48.6804	58.3659	52.77	43.2145	0	42.5169	70.696	73.5671	65.0143	38.4204	45.5089
NR2E3	12.4078	0.00421218	0.0521148	0.345684	0.960859	12.8481	33.8236	4.85802	18.702	13.0548	10.8712	9.73607	0	17.59	9.45316	0	18.1219	17.674	9.19589	12.8107	7.24912	14.9432
ABCC11	5.8465	0.00494381	0.060536	0.345556	0.960859	7.13783	9.75681	9.71603	7.01325	4.56919	4.94145	3.38646	0	13.1925	7.25868	0	6.62148	4.52125	5.12558	7.04588	4.34947	4.75466
HSF4	325.147	-0.00356433	0.0450856	0.346448	0.960859	216.99	302.461	170.031	293.777	270.235	210.506	237.052	466.927	206.683	229.914	795.564	238.722	716.824	524.467	183.513	268.218	195.62
SMIM6	14.999	0.00437721	0.0539195	0.345226	0.960859	19.0342	31.2218	14.5741	17.9227	11.0966	15.022	13.1225	0	8.795	13.5045	0	12.1975	22.6063	27.5877	19.216	19.5726	9.50933
CYTH2	505.31	0.00258933	0.0345301	0.34648	0.960859	455.869	1056.99	505.234	521.318	490.861	428.127	400.449	350.195	408.968	608.041	99.4455	409.486	737.376	783.46	367.347	504.539	462.561
SIGLEC11	57.3848	0.00496971	0.0609259	0.346207	0.960859	76.1368	24.0668	53.4382	28.8322	68.5378	42.1011	52.4901	0	114.335	88.117	198.891	18.4704	45.6236	14.4722	50.9225	52.9186	46.1882
ZNF611	374.137	-0.000669969	0.0110743	0.345224	0.960859	386.394	357.099	398.357	341.311	361.619	354.4	350.499	291.829	307.825	409.356	397.782	388.576	392.938	378.69	423.073	367.531	453.052
CDS2	2001.76	-0.000954439	0.0151982	0.34576	0.960859	1864.4	1802.41	2268.69	2223.2	1921.02	1852.45	2181.3	2801.56	1789.78	1512.51	2187.8	1558.14	2240.9	2076.01	2179.1	1916.67	1653.94
TCN2	236.051	-0.00365232	0.0460075	0.34598	0.960859	128.957	131.392	281.765	169.097	236.292	219.203	216.733	291.829	145.118	394.332	0	223.736	430.752	242.41	222.906	427.698	250.639
FAM167B	25.1159	-0.00485961	0.059747	0.347591	0.961081	13.3239	20.8145	14.5741	31.9492	18.2768	15.2197	24.9751	0	39.5775	54.8621	0	28.2284	50.1448	45.0749	19.5363	23.9221	26.4903
EFNA4	29.7726	-0.00345003	0.0439307	0.347748	0.961081	25.2203	11.0577	72.8703	31.9492	26.7624	21.347	27.0917	58.3659	35.18	35.9558	0	23.0009	27.5386	21.8591	28.8241	32.6211	26.4903
ANKRD45	6.42266	-0.00564699	0.0702658	0.347285	0.961081	6.18612	8.4559	14.5741	12.468	3.91645	3.7555	11.006	0	0	8.27152	0	9.06097	3.28819	9.49739	8.96748	3.62456	6.11314
MOGAT1	8.43896	-0.00609977	0.0841332	0.346689	0.961081	0.475855	3.25227	0	2.33775	3.91645	2.76721	1.69323	0	0	7.08987	99.4455	4.18199	2.46614	1.05527	1.60134	4.34947	8.83009
SLC10A6	40.9188	-0.0039471	0.0493211	0.347388	0.961081	27.5996	32.5227	43.7222	21.0397	34.5953	41.3105	34.2879	0	48.3725	47.2658	0	46.6989	39.0472	66.0295	70.7791	49.294	93.0556
WDR70	448.69	0.000570144	0.00947234	0.34667	0.961081	478.235	485.238	539.24	405.21	410.574	444.928	436.853	525.293	514.508	424.042	397.782	469.079	451.303	415.473	403.857	390.728	435.391
DSP	178.571	-0.0031173	0.0403283	0.347716	0.961081	140.377	248.473	92.3023	151.174	291.775	249.642	170.17	116.732	118.733	242.069	99.4455	148.112	347.315	219.194	172.624	140.633	86.9424
H1-4	735.65	-0.00385422	0.0482626	0.346832	0.961081	502.979	514.509	349.777	594.567	524.804	1159.26	646.814	875.488	791.55	749.67	0	1813.94	1022.21	780.595	856.715	690.117	633.05
WDR46	255.799	0.000989572	0.0157168	0.347767	0.961081	247.445	314.169	296.339	228.32	257.833	253.397	223.506	233.464	303.428	283.933	99.4455	219.554	302.102	309.494	251.41	275.467	249.28
CHRAC1	186.223	0.00087782	0.014176	0.347446	0.961081	206.045	242.619	126.308	182.344	203.002	224.144	191.758	291.829	197.888	179.61	0	203.175	179.206	197.486	187.036	174.704	178.64
C10orf105	9.68183	0.00548777	0.0678331	0.347054	0.961081	8.56539	12.3586	19.4321	0.77925	6.52741	4.34847	5.503	58.3659	0	6.92107	0	6.96998	10.6866	6.78385	4.48374	10.1488	2.71695
EHF	14.6829	0.00586405	0.0739554	0.346959	0.961081	35.2133	1.30091	4.85802	9.351	5.87467	8.10397	10.5827	0	21.9875	8.27152	99.4455	5.57598	5.3433	7.53762	7.68641	2.17474	16.3017
NAA40	206.67	-0.00188724	0.0267248	0.347534	0.961081	189.866	182.777	208.895	275.854	199.739	173.544	199.378	233.464	118.733	300.813	99.4455	162.4	230.173	270.751	179.67	261.693	226.186
TCP11L2	517.747	-0.00117386	0.0181294	0.347511	0.961081	404.953	349.294	432.364	483.914	485.639	497.702	408.492	992.22	514.508	435.352	994.455	473.61	565.979	483.01	418.91	474.818	386.486
SCARB1	808.814	-0.00313819	0.0405454	0.347556	0.961081	647.163	701.189	456.654	728.598	792.428	651.48	705.23	1167.32	479.328	704.261	1292.79	435.972	1792.88	1095.67	735.013	829.3	534.56
CNIH1	520.839	-0.00217566	0.0299866	0.347269	0.961081	478.71	362.303	505.234	474.563	524.151	557.395	521.515	350.195	444.148	533.26	1093.9	476.398	228.118	371.152	711.314	516.863	705.049
ERCC4	280.633	-0.000711786	0.0117467	0.346732	0.961081	270.762	240.668	310.913	262.607	292.428	273.954	278.113	583.659	233.068	273.298	198.891	259.283	226.063	242.41	265.181	255.169	304.298
EEF2K	1599.58	-0.0012519	0.019124	0.347643	0.961081	1343.34	1829.08	1637.15	2047.87	1814.62	1836.44	1252.57	1225.68	1297.26	1511.16	1491.68	1262.61	2280.36	1794.25	1598.45	1510.72	1459.68
TLCD3A	112.934	-0.000882158	0.0142316	0.347194	0.961081	113.254	123.586	189.463	118.446	152.089	117.409	128.685	0	118.733	115.801	0	126.157	128.65	119.094	135.793	114.536	118.187
CLDND2	15.4581	0.00502538	0.0617013	0.346973	0.961081	13.7998	10.4073	4.85802	7.7925	12.4021	10.6735	5.07969	58.3659	13.1925	15.0238	0	13.5915	30.4157	14.4722	12.1702	28.9965	11.547
RP3-370M22.8	6.76358	-0.00548222	0.0677713	0.347164	0.961081	5.23441	8.4559	14.5741	5.45475	8.48563	6.72037	7.19623	0	0	11.31	0	12.1975	8.22046	2.41204	8.00668	6.52421	10.1886
FAM120C	469.385	0.00092024	0.0147639	0.347373	0.961081	570.075	534.022	587.82	472.225	437.337	489.994	551.57	466.927	452.943	350.442	198.891	439.109	472.266	471.402	537.729	484.241	462.561
CYP4X1	388.891	-0.00323032	0.0415658	0.347973	0.961497	335.954	283.598	369.209	483.135	387.728	545.733	396.639	583.659	404.57	150.744	497.227	218.857	518.3	437.935	502.179	288.515	207.167
LYPD6	48.9149	-0.0039946	0.0499171	0.348349	0.962385	42.827	44.8813	140.882	51.4305	32.6371	53.5653	38.9443	58.3659	48.3725	40.6824	0	76.6698	57.9543	27.2862	51.2428	31.1712	34.6411
OR2T33	1.90264	-0.00606249	0.0843607	0.348465	0.962552	1.42757	1.30091	4.85802	3.117	2.61096	3.16253	0.846615	0	0	2.7009	0	3.48499	1.23307	3.4673	1.28107	2.17474	0.679238
MCM10	7.44601	-0.00535353	0.0661982	0.348668	0.962809	8.56539	7.15499	14.5741	6.234	12.4021	8.49929	8.04284	0	8.795	11.4788	0	13.243	5.75432	7.98987	3.52294	2.17474	8.15085
SS18	1007.55	-0.000816626	0.0133316	0.348639	0.962809	997.393	993.243	1093.05	872.76	1102.48	1121.71	1077.32	933.854	1033.41	1167.3	397.782	1257.38	868.081	948.533	1121.9	924.988	1217.19
PAPOLA	1968.6	-0.000918913	0.0147754	0.348803	0.963018	1927.21	1761.43	1894.63	2086.83	1947.13	2070.86	2172.41	1867.71	1956.89	1863.96	2585.58	2088.9	1265.13	1780.23	2107.04	1678.9	2411.29
TEAD2	364.698	-0.00329323	0.0422986	0.348854	0.963018	248.396	361.002	257.475	298.453	399.478	326.531	245.518	175.098	299.03	694.47	198.891	302.149	609.958	569.844	262.299	393.627	557.654
PEF1	349.278	-0.000888092	0.0143627	0.349542	0.963249	318.347	335.634	480.944	389.625	352.48	325.74	355.578	408.561	343.005	314.993	298.336	285.072	375.264	323.062	394.249	308.088	328.751
DBT	426.3	0.00125157	0.0191603	0.349261	0.963249	452.062	468.977	432.364	370.923	431.462	433.266	514.742	291.829	510.11	375.763	397.782	512.293	322.242	317.183	530.042	447.271	438.788
BCAN	12.7422	-0.00580628	0.0734037	0.349143	0.963249	16.6549	13.6595	4.85802	10.1302	11.0966	6.91802	52.9134	0	4.3975	13.1669	0	12.8945	23.8393	17.4873	11.2094	6.52421	10.8678
DUSP2	13.3845	0.00606249	0.0809706	0.349471	0.963249	1.90342	29.2704	9.71603	4.6755	12.4021	2.37189	4.23308	0	13.1925	29.8788	0	28.9254	11.9197	4.52257	10.2486	39.1453	25.1318
TEX15	1.13896	-0.00578206	0.0886924	0.349178	0.963249	0.475855	1.95136	0	0.77925	2.61096	1.77892	3.38646	0	0	16.8807	0	2.78799	1.23307	0.301505	0.960802	0.724912	1.35848
ARHGEF39	99.1307	-0.00539758	0.0669442	0.349526	0.963249	50.9165	54.6381	194.321	44.4172	60.0522	52.9723	29.2082	466.927	70.36	56.719	298.336	44.9564	39.4582	49.7483	44.1969	47.8442	80.15
XPOT	1086.12	0.00139372	0.020933	0.349388	0.963249	1432.8	1219.6	1297.09	1288.1	967.362	1182.59	1333	1400.78	1068.59	915.606	397.782	1128.79	743.952	781.349	1098.52	1043.87	1164.21
EMC10	483.965	0.00139496	0.0209411	0.349123	0.963249	434.932	454.667	456.654	534.565	437.989	381.677	556.649	350.195	707.998	550.984	99.4455	485.807	626.81	581.301	478.479	642.997	446.259
ZNF761	241.101	0.00111943	0.0174647	0.349114	0.963249	266.955	249.774	325.487	173.773	209.53	261.699	190.912	291.829	246.26	205.438	397.782	237.676	200.99	203.365	221.625	203.7	211.922
C20orf204	78.8359	0.00442714	0.0548569	0.349364	0.963249	78.5161	197.738	19.4321	77.925	78.3289	47.0426	70.6924	116.732	52.77	67.185	0	50.8808	135.638	151.506	77.5047	77.5656	40.7543
FAM227A	92.0012	-0.00199957	0.0280744	0.349374	0.963249	90.4125	68.9481	77.7283	97.4062	77.0235	62.2622	104.557	175.098	87.95	68.7042	198.891	72.8363	74.3952	90.3006	73.9817	46.3944	97.131
CAP1	2170.43	0.000862069	0.0140085	0.350099	0.963599	2507.76	2193.98	2565.03	2211.51	1936.68	1995.36	2328.61	2568.1	2304.29	2178.95	2287.25	2184.74	1809.73	1452.5	2064.12	2117.47	2191.22
SPATA5	358.552	-0.000727026	0.0120351	0.349781	0.963599	344.043	374.661	320.629	347.545	349.217	367.644	357.695	466.927	312.223	344.365	497.227	373.242	288.949	369.343	346.529	270.392	364.751
ENC1	169.089	-0.00414812	0.0517662	0.350142	0.963599	163.694	96.9176	116.592	74.808	180.157	174.137	149.004	116.732	74.7575	281.4	198.891	221.645	84.6708	184.219	154.689	232.697	369.505
LY6G5B	80.0748	0.0022017	0.0303904	0.350152	0.963599	75.661	100.82	68.0122	102.082	67.8851	78.6678	58.4164	175.098	65.9625	50.9796	99.4455	56.8053	85.4928	85.6273	57.0076	78.2905	55.0183
RP11-872D17.8	4.03063	0.00579823	0.0735076	0.350164	0.963599	4.2827	7.80544	14.5741	3.89625	0.652741	4.74379	1.69323	0	0	4.55778	0	2.09099	3.28819	3.76881	4.48374	7.24912	5.4339
PSMC5	466.81	0.000951795	0.0152488	0.349838	0.963599	425.415	556.138	490.66	406.768	432.115	492.563	391.983	583.659	549.688	497.81	198.891	492.08	562.691	559.14	392.327	503.089	400.75
CLASRP	624.762	0.00242934	0.0329266	0.350074	0.963599	578.164	1034.87	388.641	586.775	543.081	511.934	444.05	233.464	510.11	709.831	994.455	535.294	990.566	909.036	396.171	689.392	565.126
TTI1	282.348	-0.000719575	0.0119251	0.349915	0.963599	245.065	259.531	310.913	224.424	245.431	245.491	253.985	466.927	259.453	272.285	397.782	280.193	256.478	279.193	252.05	234.872	315.846
PPIL2	616.794	0.00122378	0.0188211	0.349769	0.963599	609.571	835.183	539.24	618.724	655.352	515.492	498.656	408.561	549.688	602.302	497.227	601.858	874.657	839.69	532.604	719.838	586.861
BMT2	143.658	-0.00210488	0.0293128	0.350525	0.964142	109.447	104.073	165.173	100.523	103.786	142.709	145.618	350.195	167.105	140.953	198.891	140.097	69.0519	108.692	163.977	90.6141	141.281
CIB2	22.2597	-0.00470117	0.0581651	0.350527	0.964142	12.3722	16.9118	0	31.9492	35.9008	23.5213	37.2511	0	35.18	42.2016	0	17.7734	42.3354	17.9395	21.4579	23.9221	19.6979
HDAC8	618.056	-0.000572195	0.00957698	0.350434	0.964142	669.528	568.497	689.838	648.336	618.799	639.225	668.403	466.927	624.445	752.539	298.336	701.877	590.229	650.948	580.324	613.276	725.426
TMEM50A	478.553	-0.00110429	0.0173035	0.350678	0.964282	388.774	351.895	641.258	482.356	514.36	504.225	427.117	408.561	488.123	511.484	497.227	497.308	424.176	394.067	482.963	572.681	548.824
RAB25	2.54311	0.00577745	0.0884284	0.350745	0.964282	2.37928	4.55318	14.5741	0	0	0.592973	1.26992	0	4.3975	0.337613	0	1.74249	5.3433	2.41204	1.28107	4.34947	0
RHOD	48.3703	-0.00330504	0.0425424	0.350798	0.964282	29.503	30.5713	68.0122	35.8455	70.496	43.2871	33.018	0	43.975	70.8987	99.4455	44.2594	37.4031	59.3964	54.4454	62.3425	39.3958
THOC5	548.26	-0.000653154	0.0109119	0.350723	0.964282	507.262	532.722	563.53	554.826	547.65	480.506	449.976	758.756	417.763	538.999	696.118	556.204	587.352	601.652	457.662	522.662	546.786
RP11-507M3.1	8.42839	0.00497036	0.061521	0.351186	0.964642	12.3722	16.2613	14.5741	5.45475	6.52741	7.11568	13.1225	0	4.3975	12.1541	0	7.31848	9.04251	13.8692	5.44454	10.8737	4.75466
ZBTB12	116.71	-0.00215854	0.0299437	0.351169	0.964642	106.592	63.7445	82.5863	122.342	106.397	87.5624	108.367	291.829	109.938	109.724	99.4455	95.4887	161.121	135.526	110.172	113.086	80.15
HHEX	134.599	-0.00244621	0.0331569	0.351081	0.964642	88.9849	109.276	131.166	98.1855	182.115	149.034	103.287	291.829	153.913	196.997	0	81.8972	143.447	153.164	126.826	133.384	144.678
EMC7	222.583	0.00124736	0.019151	0.351016	0.964642	218.418	210.097	315.771	218.19	208.224	218.017	224.776	350.195	277.043	192.946	99.4455	206.66	159.066	155.124	232.514	251.545	245.884
CYP4F3	28.0856	0.00482827	0.0597679	0.351204	0.964642	45.2062	38.3768	19.4321	27.2737	11.0966	19.7658	33.4413	0	43.975	19.4127	0	30.3194	48.5007	62.5622	36.1902	28.9965	12.9055
NDUFS6	139.912	0.00208603	0.0291288	0.351318	0.964719	154.653	180.826	116.592	88.8345	156.005	194.1	111.753	58.3659	180.298	163.236	99.4455	186.795	185.782	155.426	87.7532	137.733	120.904
PUS1	126.421	0.00209191	0.0291964	0.351343	0.964719	134.191	187.331	150.599	110.653	142.95	119.188	106.25	58.3659	153.913	140.109	0	88.5187	131.116	191.305	117.218	133.384	184.073
CDC14A	240.206	-0.000694183	0.0115684	0.351566	0.964743	221.749	256.929	267.191	237.671	231.07	237.189	247.212	175.098	277.043	259.456	198.891	267.996	222.775	267.284	257.175	198.626	260.148
SLC35E3	625.309	0.00151099	0.0224227	0.351572	0.964743	729.962	805.262	884.159	742.625	471.932	612.937	577.391	642.025	470.533	461.348	795.564	618.237	560.636	589.743	553.422	644.447	470.032
HS3ST2	15.6058	-0.00599831	0.079105	0.351468	0.964743	2.85513	7.15499	9.71603	1.5585	20.8877	16.8009	41.4841	0	4.3975	17.0495	0	12.1975	8.63149	43.8689	15.3728	34.7958	28.528
RELB	173.442	0.00335408	0.0431234	0.351571	0.964743	127.053	253.677	121.45	143.382	150.783	107.328	160.434	58.3659	206.683	392.138	198.891	120.581	155.778	194.47	149.565	232.697	175.243
CCNG1	497.976	-0.00192178	0.0272647	0.351688	0.96491	478.71	327.178	694.696	481.576	577.676	558.383	553.686	525.293	444.148	411.719	596.673	520.309	249.08	380.65	637.332	540.785	487.693
AS3MT	4.36427	-0.00585421	0.0751344	0.351854	0.965215	3.33099	3.90272	0	4.6755	3.26371	7.11568	5.07969	0	4.3975	3.71374	0	3.83349	13.1527	9.49739	4.48374	4.34947	3.39619
SH3PXD2B	1667.84	0.00136015	0.0205902	0.352062	0.965483	1805.87	2079.5	1676.02	1594.34	1691.25	1603.2	1551.42	700.391	1363.23	1897.22	795.564	2128.28	1963.87	1796.21	1421.35	2203.01	2082.54
ZNF585B	399.892	-0.000659836	0.0110417	0.352026	0.965483	387.346	323.926	354.635	338.974	412.532	379.898	405.529	350.195	430.955	400.409	497.227	460.716	421.71	397.534	411.864	390.003	434.712
MCM3AP	1354.48	0.000967357	0.0155128	0.352257	0.965866	1424.23	1726.3	1107.63	1375.38	1240.86	1209.67	1145.47	1750.98	1182.93	1297.11	1392.24	1089.06	1432.42	1736.82	1290.68	1354.86	1269.5
LGR4	493.548	-0.00133373	0.0202748	0.352553	0.965921	485.372	422.144	539.24	593.788	534.595	436.231	562.999	525.293	479.328	538.493	696.118	507.763	362.933	337.384	409.302	392.178	567.163
SNX22	80.5639	-0.00479968	0.0595652	0.352517	0.965921	44.7304	101.471	38.8641	187.02	58.094	44.6707	52.9134	58.3659	61.565	132.851	0	59.5933	104.4	190.249	54.7657	65.2421	114.791
HDDC3	63.3855	0.0025529	0.0344035	0.35255	0.965921	52.8199	63.7445	29.1481	46.755	49.6083	39.7292	52.9134	116.732	48.3725	49.9667	198.891	42.5169	84.6708	57.5874	50.282	65.967	27.8487
FTL	11786.3	0.00370372	0.047012	0.35248	0.965921	9065.04	8444.19	14817	9119.56	12785.2	11893.9	10098.8	7762.66	11860.1	13687.7	3878.37	13355.5	22145.5	6339.59	10474.3	25472.7	9166.31
NECAB3	262.199	0.00199659	0.0281497	0.352423	0.965921	218.893	277.093	155.457	228.32	250	152.197	232.819	408.561	334.21	240.887	397.782	170.416	321.009	321.102	209.135	272.567	266.94
TMEM238L	3.10057	0.00601437	0.0815382	0.352665	0.966076	8.56539	3.90272	4.85802	7.01325	2.61096	1.18595	2.96315	0	4.3975	3.37613	0	1.0455	4.52125	3.76881	1.60134	2.89965	0
GOLIM4	754.323	-0.00226967	0.0312611	0.352855	0.966295	765.651	624.436	670.406	569.631	700.391	1273.51	843.652	525.293	655.228	818.712	198.891	1391.9	810.949	848.735	759.033	740.136	626.936
SOCS2	173.042	0.00376451	0.0477065	0.352821	0.966295	99.9296	482.637	72.8703	139.486	129.243	131.442	131.649	175.098	171.503	259.287	99.4455	168.325	181.672	243.013	150.526	128.309	177.281
OPRD1	9.62459	-0.00599591	0.0822923	0.3538	0.966377	4.2827	3.25227	9.71603	4.6755	3.91645	0.988289	15.2391	0	0	3.37613	99.4455	3.48499	4.52125	3.61806	3.52294	2.89965	0.679238
LDAH	205.014	-0.00123091	0.0189952	0.353141	0.966377	203.666	189.932	296.339	218.19	219.321	162.079	221.39	175.098	153.913	206.282	198.891	166.582	182.083	205.475	220.344	200.076	265.582
TMBIM1	1442.07	0.00143643	0.0215938	0.354379	0.966377	1299.56	1362.05	1622.58	950.685	1575.72	1522.76	1467.61	1284.05	1627.08	1197.51	1093.9	1257.38	1876.73	1149.49	1611.91	2037	1579.23
CDHR4	17.8963	-0.00460558	0.0572878	0.35304	0.966377	11.8964	17.5623	0	17.1435	30.6788	21.347	12.2759	58.3659	17.59	7.93391	0	12.8945	20.5512	25.9294	20.1768	10.8737	19.0187
MAS1L	6.51146	-0.00597647	0.0835584	0.354195	0.966377	6.18612	0	0	7.7925	6.52741	11.8595	8.04284	0	8.795	24.8146	0	4.53049	1.23307	2.71354	16.0134	10.1488	2.03771
PAQR8	426.949	0.00273185	0.0364216	0.353479	0.966377	710.928	336.935	306.055	584.437	301.566	411.919	618.029	175.098	404.57	242.237	596.673	409.486	404.447	285.073	603.384	505.264	362.034
RALA	397.323	-0.000969516	0.0155868	0.354331	0.966377	453.966	303.111	490.66	405.21	372.062	410.338	496.116	233.464	435.353	400.24	497.227	419.593	343.615	338.137	447.734	321.861	385.807
CCDC136	85.4871	-0.00305958	0.0400266	0.353648	0.966377	113.729	69.5985	111.734	80.2627	60.0522	127.292	74.0788	175.098	39.5775	115.295	0	78.7607	85.9038	135.526	57.3278	64.5172	64.5276
TBXAS1	185.547	0.00327748	0.0424218	0.35382	0.966377	218.418	84.559	126.308	129.355	215.405	199.041	198.955	175.098	224.273	218.604	0	158.218	153.723	121.959	274.469	416.825	239.092
BLK	4.15334	-0.00576116	0.087811	0.354466	0.966377	0.475855	1.95136	0	5.45475	2.61096	4.15081	1.69323	0	0	2.7009	0	10.1065	5.3433	0.753762	8.32695	8.69895	18.3394
OSGIN2	392.331	0.00201855	0.0284499	0.353773	0.966377	532.958	418.892	524.666	404.431	357.702	448.881	484.687	408.561	496.918	235.147	298.336	431.79	242.093	350.801	412.825	303.738	317.204
MELK	11.7743	0.00511167	0.0637303	0.354273	0.966377	19.0342	14.31	4.85802	3.89625	12.4021	8.69694	13.5458	0	26.385	21.776	0	16.0309	7.39842	8.89439	8.96748	10.8737	23.0941
PGM5	831	-0.00330867	0.0427991	0.354412	0.966377	735.672	507.354	728.703	645.219	834.856	764.54	594.324	2217.9	1121.36	988.362	298.336	544.007	1215.81	1116.77	699.464	501.639	612.672
IDNK	83.7545	0.00159098	0.0234443	0.353586	0.966377	102.309	127.489	68.0122	125.459	84.2036	98.0383	107.52	0	101.143	80.5207	0	86.0792	97.0015	92.4112	98.3221	82.64	72.6784
GTF3C5	321.601	0.00141596	0.0213456	0.354503	0.966377	340.712	463.773	208.895	341.311	301.566	298.463	308.591	233.464	290.235	329.679	198.891	323.407	457.469	444.719	295.927	352.307	277.808
HNRNPF	972.342	0.000696282	0.0116341	0.353347	0.966377	919.828	1138.94	1195.07	827.563	910.574	915.749	933.816	642.025	1042.21	1102.48	895.009	1033.3	1132.78	853.861	936.782	1065.62	984.215
SYNPO2L	23.2	0.00318806	0.0414649	0.354203	0.966377	39.0201	21.465	14.5741	26.4945	18.9295	17.3939	29.6315	0	39.5775	28.1907	0	16.3794	30.0047	33.3163	33.6281	26.0968	19.6979
TRIM3	389.883	0.00115641	0.018069	0.354386	0.966377	358.319	552.886	330.345	409.106	401.436	356.377	374.204	233.464	360.595	415.433	397.782	332.468	471.033	505.774	328.274	437.122	363.392
DENND2B	1128.02	-0.00115307	0.0179983	0.353238	0.966377	904.601	1256.03	966.745	1182.9	1139.69	962.791	993.503	1400.78	954.258	1452.07	795.564	1113.11	1397.89	1501.95	954.396	1101.14	1099.01
AAMDC	117.49	0.00113297	0.0177696	0.354602	0.966377	111.826	115.13	77.7283	111.433	87.4673	110.886	104.98	350.195	131.925	104.491	99.4455	108.383	99.0566	111.557	96.0802	99.313	77.4331
GALNT6	49.2892	-0.00432524	0.0541868	0.354887	0.966377	37.5926	17.5623	48.5802	24.936	74.4125	40.7175	41.4841	116.732	43.975	91.1555	0	38.3349	34.5259	32.864	46.1185	67.4169	81.5085
FBXW8	346.399	-0.00136126	0.0206774	0.354817	0.966377	311.209	368.807	228.327	410.665	349.217	342.343	308.168	350.195	272.645	414.251	198.891	319.573	440.206	484.367	330.516	355.932	403.467
RCBTB2	403.833	-0.00175766	0.0254556	0.354666	0.966377	540.096	205.543	257.475	513.526	428.198	372.585	496.963	408.561	307.825	421.003	596.673	302.149	291.004	419.694	458.302	408.126	437.429
OXGR1	4.90665	-0.00587412	0.0761142	0.353394	0.966377	5.23441	3.25227	0	6.234	11.0966	3.95316	8.46615	0	0	4.72658	0	2.43949	4.11023	11.3064	3.84321	6.52421	12.2263
REM2	16.7297	0.0049654	0.0618947	0.354776	0.966377	8.56539	44.2309	19.4321	26.4945	14.3603	10.4759	11.006	58.3659	8.795	7.59629	0	8.36397	16.0299	16.432	10.2486	14.4982	9.50933
LRFN5	145.405	0.00280817	0.0372678	0.353614	0.966377	202.238	104.073	194.321	221.307	112.271	123.338	226.47	58.3659	167.105	68.1978	198.891	109.777	106.044	137.938	138.996	198.626	103.923
MNAT1	182.972	-0.00158339	0.0233574	0.353726	0.966377	183.204	164.565	106.876	177.669	158.616	188.566	187.102	233.464	118.733	171.845	497.227	195.159	119.608	162.812	165.898	118.886	160.3
RPP25	67.4223	0.00164968	0.0241367	0.353319	0.966377	95.6469	87.1608	126.308	59.223	76.3707	64.8318	77.4653	0	70.36	86.5977	0	66.5633	64.5306	77.3359	64.694	65.2421	63.8483
KCTD13	357.775	0.00152596	0.0226613	0.353573	0.966377	329.292	489.792	349.777	325.726	292.428	258.141	311.554	175.098	290.235	353.987	795.564	255.101	410.612	424.669	296.247	375.505	348.449
TRPV1	238.56	0.00148836	0.0222355	0.354628	0.966377	238.403	288.151	257.475	292.998	219.321	159.51	267.954	233.464	228.67	208.645	298.336	199.69	272.508	241.957	228.671	258.794	160.979
PGLS	194.992	0.00135789	0.0206181	0.354164	0.966377	177.97	196.437	252.617	197.15	223.237	184.217	198.531	0	228.67	235.991	99.4455	171.461	238.804	207.887	205.291	311.712	185.432
PBX4	40.2755	0.00259972	0.035011	0.354503	0.966377	49.0131	59.1913	24.2901	53.7682	44.3864	39.1362	37.6744	0	35.18	31.2292	0	38.3349	58.3653	66.331	43.5563	58.7179	45.5089
AC003005.4	2.42306	-0.00598089	0.0808417	0.35442	0.966377	1.90342	1.30091	4.85802	2.33775	2.61096	3.16253	2.96315	0	0	3.03852	0	1.394	2.46614	5.72859	5.12428	3.62456	0.679238
EFHC2	37.3331	0.00533276	0.0668705	0.354927	0.966377	84.2264	26.0181	4.85802	73.2495	27.4151	17.9869	66.8826	0	52.77	36.4622	99.4455	39.0319	20.9622	15.226	15.0526	22.4723	32.6034
ATRX	2484.11	-0.00122743	0.0189788	0.354266	0.966377	2581.04	2095.76	2064.66	2079.04	2353.78	3177.15	2408.62	3210.12	2541.76	2738.72	2486.14	3353.26	1795.76	2504.45	2428.59	1952.19	2458.84
OCRL	594.701	-0.000725899	0.0121154	0.354907	0.966377	592.44	534.673	728.703	645.998	630.548	661.165	570.195	525.293	593.663	551.153	795.564	446.776	556.936	585.07	628.364	501.639	561.73
RP11-364B14.3	3.10703	0.00598422	0.0806153	0.354066	0.966377	6.18612	0.650454	0	1.5585	3.26371	3.55784	5.07969	0	13.1925	2.86971	0	3.13649	4.93228	1.20602	2.88241	3.62456	0.679238
HP1BP3	2346.75	-0.00101671	0.0162616	0.355959	0.966523	2551.54	1767.93	2025.79	2220.86	2547	2445.42	2413.28	1867.71	2418.63	1953.6	2287.25	2790.78	2264.74	2248.32	2800.42	2127.62	3163.89
LRP8	119.625	0.00238229	0.0326149	0.355059	0.966523	96.1228	260.181	116.592	60.7815	129.895	87.1671	120.219	175.098	79.155	128.462	99.4455	108.732	142.625	117.738	91.5964	103.662	116.15
ETNK2	109.584	0.00225917	0.0312642	0.355861	0.966523	111.826	147.003	165.173	85.7175	106.397	89.9343	98.6306	58.3659	114.335	74.4437	99.4455	98.9737	135.638	151.808	131.31	123.96	69.9615
CNST	423.337	-0.00129346	0.0198371	0.355124	0.966523	344.995	364.905	281.765	338.194	504.569	420.814	437.277	875.488	474.93	499.33	298.336	428.305	323.475	431.302	400.654	346.508	425.882
TMEM89	1.05913	0.00541578	0.0902161	0.356073	0.966523	1.90342	5.20363	0	1.5585	0	0.988289	1.26992	0	0	0.844033	0	0	0	1.50752	1.9216	1.44982	1.35848
USF3	1083.7	-0.000680347	0.0114527	0.356844	0.966523	1106.36	982.836	1025.04	1134.59	1048.96	1296.83	1030.75	1050.59	1007.03	984.648	1292.79	1278.99	1002.07	916.423	1102.04	985.881	1177.12
TSC22D2	929.881	0.000890436	0.014548	0.356947	0.966523	798.961	1216.35	680.122	867.305	1164.49	799.526	910.534	817.122	1099.38	999.672	1292.79	973.706	803.55	862.454	822.767	805.378	893.877
BCL6-AS1	130.597	0.00436151	0.0547975	0.356968	0.966523	85.1781	316.771	68.0122	60.0022	60.7049	53.5653	82.545	58.3659	127.528	191.595	99.4455	201.781	190.715	198.39	119.46	147.157	158.942
FGF12	50.923	-0.00385357	0.0489608	0.356432	0.966523	49.4889	35.775	34.0061	53.7682	40.47	49.6121	124.452	116.732	65.9625	36.631	0	50.8808	40.2803	35.7283	46.759	25.3719	59.7729
HDAC3	334.278	0.000625902	0.010585	0.356697	0.966523	319.299	349.294	354.635	367.027	317.232	311.509	283.193	233.464	334.21	320.395	596.673	280.542	331.696	343.564	295.927	347.233	296.827
HMGXB3	835.574	0.00107342	0.0170302	0.356462	0.966523	793.727	1202.04	762.709	837.693	724.543	669.269	789.468	1284.05	633.24	844.539	895.009	710.589	809.716	831.097	681.208	836.549	899.311
SNRNP48	221.624	-0.00147584	0.0221206	0.355961	0.966523	203.666	197.738	286.623	208.06	207.572	254.781	240.862	175.098	215.478	179.441	298.336	234.888	124.54	244.52	277.351	187.027	231.62
KDM1B	299.202	0.00090328	0.0147247	0.356791	0.966523	342.14	301.16	286.623	252.477	301.566	307.951	285.309	350.195	277.043	307.059	298.336	346.059	246.614	230.048	310.339	327.66	315.846
ADCYAP1R1	73.4372	-0.00414907	0.052326	0.356749	0.966523	43.3028	63.7445	68.0122	102.082	90.731	57.5184	74.9254	0	74.7575	112.763	198.891	56.4568	138.104	28.0399	27.8633	51.4688	59.7729
OR9A2	4.37246	0.00576862	0.0743764	0.355607	0.966523	7.13783	6.50454	4.85802	5.45475	3.91645	2.76721	4.65638	0	13.1925	3.20732	0	3.13649	1.23307	2.26128	6.40535	1.44982	8.15085
OR6V1	2.69878	0.00578672	0.0748046	0.355714	0.966523	6.18612	3.90272	4.85802	2.33775	3.26371	2.37189	3.38646	0	4.3975	2.36329	0	3.83349	3.28819	1.95978	1.60134	1.44982	0.679238
MTAP	471.172	0.000969716	0.01562	0.355745	0.966523	570.55	491.743	514.95	466.771	420.365	471.216	545.22	350.195	470.533	374.413	596.673	495.914	356.357	407.785	560.468	460.319	456.448
SPOUT1	12.4051	0.00466499	0.0584053	0.35694	0.966523	6.18612	10.4073	19.4321	10.9095	8.48563	8.69694	4.65638	58.3659	17.59	6.07703	0	5.22748	9.45353	10.1004	5.76481	15.9481	13.5848
NCOA4	1606.02	-0.00136379	0.0207431	0.356099	0.966523	1521.79	1037.47	1748.89	1306.8	1878.59	1754.41	1612.8	2159.54	1455.57	1839.99	1591.13	1596.12	1351.03	1050.74	1776.2	1901.45	1719.83
TMEM138	375.061	-0.00134702	0.0205533	0.356823	0.966523	323.582	342.789	490.66	464.433	384.465	333.053	327.217	758.756	246.26	317.019	298.336	265.905	302.513	363.615	359.34	387.828	410.26
FAM216B	1.89169	-0.00481363	0.0925402	0.356825	0.966523	0.95171	2.60181	4.85802	0	0.652741	0.592973	2.11654	0	0	10.2972	0	7.66698	0	1.05527	0.640535	0.724912	0
ISLR	1325.9	-0.0035084	0.0450581	0.355419	0.966523	1152.05	582.807	1384.53	1585.77	1957.57	1593.72	1935.36	408.561	1561.11	1211.02	497.227	1553.26	1770.28	1097.93	2187.75	1367.91	693.502
ISL2	2.53654	-0.00596324	0.0825537	0.355656	0.966523	0.95171	1.95136	0	5.45475	1.30548	3.16253	8.46615	0	4.3975	2.02568	0	1.74249	0.822046	2.86429	5.76481	2.17474	2.03771
IDH3A	222.303	0.000860663	0.0141079	0.355983	0.966523	207.473	235.464	281.765	213.514	233.029	237.585	215.887	291.829	250.658	196.322	198.891	194.462	205.101	180.3	179.35	232.697	224.828
FAM222B	312.487	-0.00132285	0.0202405	0.356436	0.966523	266.955	347.342	262.333	317.155	355.091	339.576	243.402	175.098	193.49	367.829	298.336	383	395.815	367.685	259.096	361.731	378.335
CCL2	374.613	0.00435508	0.0546652	0.356345	0.966523	304.071	798.757	272.049	208.06	377.284	222.365	260.334	466.927	452.943	716.415	397.782	541.916	136.871	149.999	215.22	276.192	571.239
PLPPR2	303.072	0.0017264	0.0251473	0.356537	0.966523	317.395	369.458	223.469	351.442	300.261	254.781	310.284	116.732	369.39	390.956	99.4455	260.329	391.705	472.91	253.011	370.43	300.223
SYNE4	15.0129	0.00386902	0.049123	0.356288	0.966523	20.9376	16.9118	19.4321	16.3642	23.4987	11.4642	14.3925	0	8.795	14.5174	0	13.94	16.8519	19.1455	8.32695	27.5467	23.0941
CYP2S1	38.2436	-0.00537476	0.0677067	0.356283	0.966523	9.5171	20.1641	92.3023	19.4812	25.4569	16.0103	16.509	58.3659	21.9875	26.3338	198.891	31.7134	20.5512	7.68837	15.3728	29.7214	40.075
NTN5	31.6191	0.0040605	0.0512448	0.355855	0.966523	38.0684	80.0058	19.4321	41.3002	21.5405	28.2651	27.0917	0	8.795	37.8127	0	36.9409	63.2976	47.3362	25.9416	41.32	20.3771
TMEM239	1.46245	0.00588098	0.0854804	0.356256	0.966523	0.95171	3.25227	0	0.77925	1.30548	1.18595	0.423308	0	8.795	2.7009	0	0.696998	0.822046	0.904514	0.960802	0.724912	1.35848
ARFGAP1	838.337	0.00233301	0.0320712	0.355268	0.966523	862.25	1324.32	680.122	841.59	763.054	607.798	711.58	583.659	765.165	802.168	1093.9	600.115	861.094	1596.77	669.359	806.828	681.955
ALG12	185.942	-0.00116976	0.0182909	0.356426	0.966523	160.839	163.264	97.1603	183.124	190.6	160.498	160.434	291.829	131.925	163.405	298.336	182.962	228.529	220.551	177.748	183.403	166.413
PPP2R3B	436.306	0.00290336	0.0384149	0.355578	0.966523	649.067	456.619	349.777	567.294	242.82	309.927	422.884	350.195	312.223	290.685	895.009	270.784	500.626	654.114	405.458	485.691	254.035
LANCL3	28.587	-0.00525387	0.0660131	0.356662	0.966523	12.3722	18.8632	0	13.2472	13.7076	18.1845	77.8886	116.732	35.18	30.2164	0	25.0919	18.496	31.658	24.3403	17.3979	32.6034
PPP2R3B_1	436.306	0.00290336	0.0384149	0.355578	0.966523	649.067	456.619	349.777	567.294	242.82	309.927	422.884	350.195	312.223	290.685	895.009	270.784	500.626	654.114	405.458	485.691	254.035
RAP2B	903.244	0.00124245	0.0192438	0.357208	0.966873	1029.27	600.369	1044.47	782.367	838.772	827.989	1036.26	642.025	1033.41	987.18	1292.79	834.655	722.168	670.998	982.58	1243.95	785.878
ADH1C	327.239	0.00513501	0.0644429	0.357192	0.966873	371.643	254.327	1054.19	298.453	136.423	507.388	218.003	58.3659	206.683	123.06	298.336	184.356	383.485	230.199	164.617	867.72	205.809
RARS2	538.851	-0.000941995	0.0152728	0.357295	0.966898	480.614	481.336	500.376	550.929	454.961	481.89	456.749	583.659	483.725	488.357	1292.79	571.538	383.485	506.226	529.082	406.676	508.07
SECISBP2	1330.5	0.000735892	0.0123123	0.357327	0.966898	1511.32	1708.09	1102.77	1373.82	1234.33	1244.85	1258.07	1517.51	1191.72	1275.84	1292.79	1459.86	1245.4	1517.32	1353.45	1167.11	1164.21
ATAD3A	193.466	0.00209125	0.0295127	0.359939	0.966981	201.763	314.169	131.166	165.201	188.642	156.15	189.218	116.732	167.105	186.362	198.891	184.704	262.233	311.153	128.107	196.451	190.866
ZRANB2	1099.36	-0.0012991	0.0200183	0.359375	0.966981	1033.56	1114.23	889.017	1030.17	1040.47	1298.81	1160.29	992.22	1099.38	1059.77	1591.13	1273.41	692.163	1146.32	1340.64	762.608	1164.89
SPATA1	71.254	0.00267188	0.0360182	0.358875	0.966981	65.1922	65.6958	63.1542	60.7815	50.2611	66.413	60.1097	0	101.143	46.7594	298.336	69.0028	30.8267	46.7332	74.9425	52.1937	59.7729
CEPT1	438.898	-0.00120995	0.0188926	0.359819	0.966981	400.67	288.151	369.209	382.612	421.018	442.358	471.141	583.659	488.123	496.629	596.673	404.607	274.974	350.65	506.343	424.074	560.371
SIKE1	337.232	-0.00151962	0.0228112	0.361374	0.966981	338.333	265.385	349.777	331.181	390.339	424.174	406.799	175.098	413.365	369.349	298.336	342.923	183.316	322.61	438.126	277.641	406.184
PHGDH	230.799	-0.00238147	0.0327137	0.357597	0.966981	196.528	115.13	267.191	195.592	323.76	259.722	297.162	233.464	307.825	209.489	0	285.769	263.055	206.832	326.352	263.868	171.847
CCT3	680.882	-0.000812327	0.0134471	0.357613	0.966981	671.908	602.32	835.579	538.461	727.806	607.205	694.648	758.756	646.433	779.38	596.673	631.48	721.757	614.617	688.254	647.347	812.368
ITLN1	2.44642	0.0041413	0.0939071	0.358507	0.966981	0.95171	0.650454	0	1.5585	9.13838	6.12739	0	0	21.9875	0.50642	0	0.348499	0	0	0.320267	0	0
SPRTN	154.344	0.00140605	0.0213315	0.358448	0.966981	121.819	224.407	136.024	140.265	148.825	140.337	132.072	175.098	167.105	144.161	298.336	150.552	106.044	126.933	137.395	119.611	154.866
B3GALNT2	319.178	-0.00123607	0.0192368	0.360175	0.966981	283.134	266.036	393.499	271.179	360.313	325.938	308.591	525.293	395.775	352.637	198.891	270.087	217.02	314.771	316.424	239.946	386.486
QPCT	20.6806	-0.00390154	0.0497208	0.359331	0.966981	25.2203	11.7082	48.5802	30.3907	18.9295	17.3939	24.1285	0	21.9875	32.7485	0	31.3649	20.1401	15.3767	19.8566	18.1228	15.6225
CDKL4	7.83354	-0.0053489	0.0679122	0.359799	0.966981	6.66197	3.90272	4.85802	7.7925	3.91645	3.95316	6.77292	58.3659	4.3975	5.57061	0	4.53049	3.28819	7.23611	5.76481	0.724912	5.4339
MTA3	630.556	-0.000595548	0.0101342	0.35935	0.966981	641.929	521.664	524.666	612.49	574.412	656.224	677.715	700.391	620.048	635.05	696.118	677.133	729.155	642.506	607.867	611.826	590.258
RP11-287D1.3	8.37475	0.00442435	0.0559158	0.360946	0.966981	11.8964	18.2127	14.5741	12.468	6.52741	10.2782	9.31277	0	4.3975	7.59629	0	4.87898	11.0976	8.44213	8.64722	7.24912	6.79238
PSD4	290.169	0.00221168	0.0308508	0.35896	0.966981	318.823	213.999	199.179	275.854	345.3	249.642	240.015	175.098	250.658	301.995	298.336	260.677	332.107	216.933	371.19	529.186	353.883
LIMD1	772.207	-0.00168303	0.0247615	0.36061	0.966981	670.956	604.922	889.017	741.846	624.673	564.511	709.04	1108.95	725.588	474.009	1491.68	668.421	872.602	929.991	857.996	645.172	548.145
RBM5	1831.03	-0.000494536	0.0083827	0.361419	0.966981	1950.05	1652.15	1690.59	1896.69	1795.04	1860.16	1726.67	1984.44	1671.05	1834.08	2386.69	1680.11	1589.02	2170.98	1758.27	1624.53	1857.04
CCDC80	5447.24	-0.00545337	0.0696914	0.360499	0.966981	3992.43	736.964	2623.33	3042.97	11115.5	11431.9	7499.32	1517.51	6169.69	7303.41	1292.79	12766.6	3739.08	2230.83	7413.55	5429.59	4297.54
KBTBD12	48.3099	0.00436924	0.0550579	0.358792	0.966981	39.0201	26.0181	34.0061	24.1567	31.3316	28.2651	44.4473	291.829	83.5525	24.1393	0	21.2584	30.0047	25.6279	51.8833	40.5951	25.1318
SORCS2	987.199	-0.00216471	0.0303409	0.359603	0.966981	1342.39	666.065	762.709	1375.38	1017.62	1296.64	1198.81	758.756	897.09	691.263	596.673	953.144	1243.76	1214.16	1323.02	735.786	709.124
ARSJ	110.553	-0.00273247	0.0366472	0.357961	0.966981	76.6127	85.2094	77.7283	91.9515	131.201	71.7498	108.79	291.829	153.913	159.522	0	115.005	95.7684	99.3458	82.9492	76.8407	160.979
SNX25	363.17	0.000786989	0.0130843	0.357968	0.966981	385.919	388.971	451.796	324.168	343.995	372.783	313.671	291.829	400.173	384.372	497.227	339.438	284.017	399.192	329.875	336.359	330.11
MYOZ3	214.93	-0.00462258	0.0580539	0.358493	0.966981	245.541	132.042	208.895	413.002	157.311	216.831	369.547	116.732	136.323	72.0804	497.227	175.295	206.745	193.717	314.502	156.581	41.4335
GCM2	21.1815	0.00395437	0.0503384	0.359572	0.966981	29.503	31.8722	14.5741	35.0662	15.013	26.6838	13.9691	58.3659	8.795	14.5174	0	17.7734	25.0724	21.8591	13.7715	21.0225	12.2263
BTN2A1	417.889	-0.000906366	0.0148219	0.359385	0.966981	368.788	361.002	369.209	338.194	428.198	429.115	310.284	583.659	391.378	480.761	497.227	464.898	516.245	404.167	366.386	397.252	397.354
MRAP2	61.4317	-0.00341882	0.0443197	0.359325	0.966981	69.4749	14.9604	92.3023	65.457	53.5248	68.5873	98.2073	58.3659	96.745	34.0989	0	54.3658	41.1023	61.6577	95.4396	66.6919	73.3577
MIOS	353.999	0.000972023	0.0157575	0.360647	0.966981	457.297	358.4	301.197	343.649	331.593	354.598	402.989	525.293	338.608	319.213	298.336	354.772	244.97	312.51	379.837	321.136	373.581
POP7	87.571	0.00126619	0.0196317	0.360573	0.966981	77.0885	87.1608	121.45	53.7682	74.4125	64.4365	81.275	116.732	79.155	78.495	198.891	68.6543	82.6157	70.4013	80.7074	85.5397	67.9238
PODXL	1509.51	-0.00245374	0.0336192	0.359745	0.966981	1388.07	1939	913.307	1436.16	1248.69	1418	1265.27	1284.05	1046.61	2078.35	795.564	2131.07	2374.07	2353.7	1067.13	1076.49	1846.17
POLR3D	346.024	0.000920623	0.0150033	0.35855	0.966981	398.767	470.278	442.08	377.936	392.95	330.286	304.358	233.464	272.645	339.301	298.336	360.696	303.335	318.54	355.176	338.534	345.732
XKR4	1362.12	-0.00407205	0.0518289	0.361357	0.966981	2165.62	736.314	1015.33	2259.04	590.731	1960.77	1995.47	1050.59	883.898	592.004	1790.02	2002.47	760.804	883.258	2477.59	819.151	1173.04
ZNF704	1312.32	-0.00193312	0.027732	0.361248	0.966981	1155.38	787.699	1379.68	1438.49	1808.75	1886.45	1187.8	1225.68	1446.78	1152.61	795.564	1808.01	1408.99	961.649	1526.39	1404.88	934.631
EEF1D	718.049	0.00138966	0.0211957	0.360923	0.966981	661.439	1006.9	684.98	685.74	721.932	494.145	659.513	758.756	699.203	839.306	596.673	512.293	859.449	917.479	650.143	763.333	695.539
LRMDA	256.446	0.00125194	0.0194281	0.359714	0.966981	385.443	249.774	213.753	316.375	244.778	276.326	322.137	116.732	237.465	254.729	298.336	221.645	271.275	227.636	253.011	250.095	220.073
PDCD4	963.696	-0.00148795	0.0224054	0.360747	0.966981	898.415	759.079	786.999	665.479	977.153	1417.6	876.67	817.122	993.835	1240.9	1292.79	1173.74	772.313	970.845	926.533	869.895	943.461
SLC18A2	46.2704	0.00409509	0.0520693	0.361056	0.966981	45.6821	18.8632	43.7222	32.7285	54.1775	49.8098	41.4841	0	118.733	65.4969	0	62.7298	36.17	31.2057	70.7791	79.0155	35.9996
TSPAN4	754.968	0.0018321	0.0265559	0.361444	0.966981	711.404	842.338	874.443	712.234	736.945	585.067	693.378	408.561	971.848	843.695	497.227	439.806	941.654	1156.12	844.545	906.141	669.049
MUC2	2.48545	0.00564597	0.0876378	0.361024	0.966981	5.23441	5.85408	0	3.89625	0	2.56955	0.423308	0	0	6.07703	0	6.62148	0.822046	0.904514	1.9216	7.24912	0.679238
MRGPRX2	6.01468	-0.00558457	0.088634	0.35892	0.966981	2.85513	0	4.85802	0.77925	11.0966	5.92973	6.34961	0	17.59	3.03852	0	4.53049	2.46614	2.11053	37.7915	2.17474	0.679238
SLC43A1	186.38	-0.00205518	0.0290462	0.358553	0.966981	112.302	154.808	233.185	190.137	217.363	188.961	137.575	175.098	145.118	184.506	99.4455	234.888	265.932	207.284	210.416	266.768	144.678
BATF2	16.0296	0.00351678	0.0453327	0.358186	0.966981	15.2274	15.6109	19.4321	14.0265	23.4987	11.0688	21.1654	0	17.59	16.543	0	19.5159	19.7291	15.0752	15.0526	33.346	15.6225
NXPE4	10.2011	-0.00451434	0.056689	0.35789	0.966981	16.6549	4.55318	24.2901	15.585	7.18015	13.2431	18.6255	0	4.3975	9.95958	0	8.36397	7.80944	7.98987	11.8499	7.97404	14.9432
CLEC4D	5.59257	-0.00585023	0.0851793	0.358634	0.966981	2.37928	0.650454	0	0	3.91645	1.97658	2.11654	58.3659	0	5.40181	0	1.0455	2.05512	2.11053	1.9216	3.62456	9.50933
CDK4	230.275	-0.00109877	0.0174221	0.358911	0.966981	218.893	184.729	315.771	203.384	252.611	212.482	215.04	233.464	180.298	241.056	298.336	203.872	204.69	217.536	294.005	243.571	194.941
NTS	1.91556	-0.00414833	0.0938585	0.359379	0.966981	0.95171	0.650454	0	1.5585	11.7493	4.74379	0	0	0	9.95958	0	0	0.822046	0	0	1.44982	0.679238
SCYL2	587.197	-0.000958875	0.0155383	0.358845	0.966981	546.758	541.177	587.82	552.488	617.493	590.799	641.734	642.025	576.073	671.85	696.118	573.629	377.319	531.251	600.181	508.164	727.464
RP11-512M8.12	1.2415	0.00560634	0.0880292	0.361116	0.966981	1.90342	3.25227	0	3.117	1.95822	1.3836	0	0	0	1.01284	0	0.348499	0.822046	1.35677	1.60134	4.34947	0
XPO4	758.701	-0.000943504	0.0153694	0.360853	0.966981	743.762	660.861	684.98	764.444	723.89	732.915	799.628	758.756	681.613	637.751	1591.13	725.575	515.834	675.973	835.577	592.253	772.972
FOXO1	1176.79	0.00123019	0.019114	0.358274	0.966981	1346.67	1302.86	1141.63	1377.71	1006.53	1049.17	1330.46	583.659	1024.62	888.935	1790.02	1165.73	796.974	1214.91	1330.71	1352.69	1302.1
TRMT5	243.941	-0.00132497	0.0203208	0.358479	0.966981	241.259	192.534	238.043	239.23	258.485	265.85	273.457	175.098	263.85	218.773	497.227	245.343	153.723	194.169	262.619	173.979	253.356
LRRC74A	17.4263	0.00418506	0.0528794	0.358394	0.966981	27.5996	23.4163	29.1481	10.1302	10.4439	9.88289	19.0488	0	8.795	25.321	0	12.1975	24.2504	23.5174	20.4971	27.5467	24.4526
MAGEL2	16.9032	-0.00510016	0.0643146	0.359673	0.966981	11.8964	12.3586	0	16.3642	25.4569	10.4759	26.6684	58.3659	0	20.7632	0	33.4559	12.3307	9.19589	19.5363	20.2975	10.1886
TMEM62	303.429	0.00180796	0.0262335	0.360314	0.966981	270.762	306.364	267.191	291.439	194.517	234.422	275.15	466.927	360.595	210.502	895.009	205.963	214.143	276.329	248.848	215.299	224.828
CTDSPL2	759.643	-0.00108208	0.0172388	0.360537	0.966981	750.424	736.964	626.684	828.342	739.556	905.47	782.696	466.927	637.638	700.547	1292.79	909.582	545.428	663.31	870.166	653.871	803.538
SBK1	20.6963	0.00435529	0.0549833	0.35975	0.966981	25.6962	23.4163	9.71603	29.6115	16.9713	10.8712	30.0548	58.3659	4.3975	14.5174	0	20.2129	26.7165	18.241	17.2944	36.2456	9.50933
ZNF689	123.666	0.000978857	0.0158418	0.360221	0.966981	133.239	149.604	145.741	155.85	151.436	136.582	157.047	0	140.72	114.788	0	122.672	129.883	126.18	147.643	165.28	125.659
DYNC1LI2	2081.52	0.000748345	0.0125563	0.360301	0.966981	2635.76	2249.92	1928.63	2397.75	1663.84	2182.54	2478.89	2334.64	1943.7	1952.42	1591.13	2154.42	1966.33	2083.1	1982.13	1997.13	1843.45
RRAD	116.308	-0.00457978	0.0574852	0.358004	0.966981	72.8058	80.0058	82.5863	74.0287	111.619	129.861	68.1525	175.098	162.708	80.6895	198.891	98.2767	184.549	259.143	120.42	47.8442	30.5657
TMX3	737.459	-0.00163822	0.0241437	0.35799	0.966981	715.21	543.779	636.4	645.998	705.613	807.235	706.077	700.391	734.383	721.31	1392.24	694.558	346.081	685.621	946.71	610.376	944.82
ADAT3	33.8122	0.00367298	0.0470324	0.357648	0.966981	29.503	44.8813	19.4321	25.7152	31.3316	20.3588	29.6315	58.3659	13.1925	31.0604	99.4455	12.546	26.7165	44.0197	18.8958	39.1453	30.5657
KANK2	4445.3	-0.00149665	0.0224987	0.360282	0.966981	4019.55	3871.5	4824.01	6133.47	4639.68	4855.46	4657.23	3677.05	3676.31	4351.16	1988.91	3818.85	6455.53	5417.59	4142.66	4977.25	4063.88
KXD1	336.753	0.000819982	0.0135793	0.358688	0.966981	289.32	376.613	330.345	295.336	340.078	337.204	265.414	233.464	369.39	351.793	497.227	368.363	395.404	331.203	254.292	376.23	313.129
SAMD4B	1737.96	0.000738162	0.0124225	0.361309	0.966981	1694.52	2206.34	1583.71	2054.88	1771.54	1572.76	1684.34	1284.05	1539.13	1662.24	1392.24	1968.67	2296.39	1831.79	1423.91	2003.66	1575.15
KLK4	8.62688	0.00585104	0.0786449	0.360471	0.966981	16.1791	2.60181	9.71603	3.117	5.22193	11.0688	20.3188	0	21.9875	8.27152	0	3.83349	18.085	2.86429	6.08508	15.9481	1.35848
SNAP25	53.5823	-0.00576115	0.0759619	0.361047	0.966981	13.3239	25.3677	14.5741	16.3642	16.9713	27.4744	230.279	116.732	35.18	106.686	0	15.6824	21.3732	71.1551	13.7715	62.3425	123.621
CDK5RAP1	276.791	0.000919408	0.0150013	0.359263	0.966981	268.858	361.002	310.913	288.322	234.334	256.165	257.371	466.927	255.055	256.923	99.4455	244.298	295.526	328.339	257.815	276.917	247.243
RPN2	1068.96	0.00107674	0.0171476	0.359658	0.966981	1079.72	1030.32	1083.34	1048.09	1143.6	1021.69	1150.97	817.122	1222.51	976.208	1093.9	1058.74	844.242	721.501	1245.52	1294.69	1340.14
CFAP298-TCP10L	130.357	-0.00205788	0.0290827	0.358701	0.966981	118.012	85.8599	63.1542	130.135	116.188	126.896	115.14	233.464	136.323	161.548	198.891	182.962	107.277	97.386	100.564	104.387	137.885
SNRPD3	398.043	-0.000759173	0.0127367	0.361262	0.966981	429.221	412.388	388.641	504.175	400.783	425.755	403.412	525.293	277.043	362.09	198.891	438.063	383.074	409.594	441.328	379.129	387.845
PIK3IP1	781.923	0.00207899	0.0293425	0.359159	0.966981	759.465	808.514	932.739	983.413	680.156	916.144	791.162	817.122	664.023	435.521	696.118	698.043	889.865	678.235	839.421	1238.15	464.599
FAM155B	17.7487	-0.00587348	0.0807024	0.36107	0.966981	4.75855	11.7082	14.5741	11.6887	18.9295	7.90631	10.5827	0	21.9875	52.6676	0	4.18199	48.9118	19.447	1.9216	18.1228	54.339
TCEAL8	247.361	-0.0021137	0.0297938	0.360548	0.966981	241.259	163.914	223.469	218.969	236.945	343.332	287.426	175.098	285.838	324.277	99.4455	424.82	237.982	176.229	273.508	250.82	241.809
ZBTB33	266.564	-0.00161087	0.0238396	0.358776	0.966981	298.361	227.659	301.197	282.868	245.431	303.602	320.867	58.3659	219.875	257.261	497.227	298.315	163.176	198.39	322.509	213.849	322.638
HSFX4	5.75707	0.0054809	0.0702731	0.361115	0.966981	4.75855	17.5623	9.71603	7.01325	8.48563	5.53442	5.503	0	4.3975	7.08987	0	2.43949	1.64409	5.72859	6.08508	5.7993	6.11314
ATP10A	547.436	-0.00313348	0.0412863	0.361537	0.967082	409.235	687.53	364.351	888.345	703.655	374.166	320.444	875.488	510.11	341.833	895.009	499.747	424.587	766.575	602.102	237.046	406.184
TMEM54	28.3081	-0.00411227	0.0523246	0.36173	0.967101	25.2203	10.4073	24.2901	23.3775	49.6083	25.8932	37.6744	0	26.385	42.708	0	22.3039	42.3354	35.4268	46.1185	46.3944	23.0941
CACNA1S	4.22979	-0.00574288	0.0860185	0.362204	0.967101	1.90342	3.90272	4.85802	0	9.79112	2.17424	1.26992	0	8.795	12.8293	0	10.455	1.23307	2.41204	5.44454	0.724912	6.11314
CCDC85A	61.0803	-0.00447245	0.0566171	0.362207	0.967101	34.2616	90.4131	19.4321	32.7285	54.1775	54.3559	46.5638	116.732	43.975	79.3391	0	50.1838	142.214	137.486	48.3604	40.5951	47.5466
STPG2	11.1175	0.0039207	0.0501476	0.362015	0.967101	18.0825	19.5136	14.5741	14.0265	11.0966	10.8712	15.6624	0	8.795	7.93391	0	12.546	7.39842	12.5124	15.6931	9.42386	10.8678
TRAM2	1195.22	-0.00141933	0.021594	0.361987	0.967101	947.428	980.234	1671.16	1154.85	1597.26	984.731	1107.37	1167.32	1121.36	1350.45	397.782	1434.07	1277.87	977.176	1289.08	1461.42	1399.23
GCC1	219.022	0.00103315	0.01661	0.361658	0.967101	222.224	301.16	160.315	194.033	247.389	224.144	218.427	291.829	140.72	210.502	198.891	204.917	252.779	238.038	188.317	243.571	186.111
PHLDA2	25.2003	-0.00298567	0.0396615	0.36187	0.967101	21.4135	35.1245	34.0061	25.7152	31.3316	21.5447	23.2819	58.3659	8.795	28.6971	0	26.8344	26.7165	21.1053	16.3336	14.4982	34.6411
C11orf96	946.37	0.00426085	0.0540614	0.361797	0.967101	361.65	1237.16	709.271	535.344	1253.26	489.203	485.11	1926.07	2132.79	1370.54	696.118	636.01	688.053	696.023	645.659	789.43	1436.59
TBC1D3E	173.57	0.00302027	0.0400542	0.36201	0.967101	196.052	323.926	150.599	236.113	127.285	149.232	182.022	233.464	101.143	167.625	99.4455	107.338	198.113	269.997	121.702	172.529	114.112
XKR7	10.2865	-0.00581139	0.0780308	0.362143	0.967101	10.4688	3.90272	34.0061	7.01325	2.61096	5.53442	12.2759	58.3659	0	4.89539	0	6.62148	9.86456	7.23611	7.04588	4.34947	0.679238
USP27X	65.096	0.00218045	0.0306193	0.362097	0.967101	49.9648	70.249	58.2962	48.3135	43.0809	66.8083	56.7232	0	48.3725	46.4218	298.336	66.5633	52.1999	50.2005	44.1969	68.8667	38.0373
ATP2B3	7.28239	-0.00585406	0.0830982	0.361733	0.967101	6.18612	9.75681	4.85802	0.77925	6.52741	4.94145	43.1774	0	4.3975	4.89539	0	7.66698	9.45353	6.6331	3.52294	2.17474	8.83009
MAMDC4	298.629	0.00299944	0.0398387	0.362305	0.967158	390.677	512.558	306.055	353	245.431	199.437	265.837	233.464	206.683	280.725	0	208.751	436.507	573.763	308.738	325.486	229.582
SSRP1	626.612	0.000699216	0.0118479	0.362339	0.967158	623.37	789	816.147	630.413	584.203	667.886	583.318	758.756	576.073	576.474	298.336	598.024	712.714	611.904	550.86	668.369	606.559
OR2M4	2.76558	0.00580474	0.0844542	0.362679	0.967207	6.66197	2.60181	0	7.01325	3.26371	3.55784	4.23308	0	8.795	0.50642	0	3.13649	0.822046	2.56279	0.960802	2.89965	0
NELFE	365.998	0.000966139	0.0157208	0.36268	0.967207	373.07	430.6	500.376	307.804	349.869	365.865	339.493	350.195	452.943	377.789	198.891	404.259	454.592	369.494	329.875	346.508	270.337
LAMB1	6242.41	0.00172023	0.025272	0.362689	0.967207	8009.12	9689.16	6325.14	6036.07	5028.72	4836.29	6573.97	4786	4621.77	7104.22	6165.62	6922.58	4159.55	7026.72	5658.8	5165	8012.29
TSPAN33	91.9812	0.00482795	0.0610788	0.362553	0.967207	85.6539	25.3677	160.315	68.574	107.702	100.41	75.3487	0	162.708	141.797	0	55.7598	65.3527	24.1204	129.708	261.693	99.1687
IGFBPL1	15.6472	0.00585121	0.0809036	0.362554	0.967207	6.66197	8.4559	34.0061	0.77925	15.6658	9.09226	2.11654	58.3659	57.1675	18.0623	0	4.53049	4.11023	3.1658	7.04588	12.3235	24.4526
RHNO1	109.299	0.00131693	0.0203271	0.362565	0.967207	106.116	93.0149	145.741	101.302	89.4255	86.9694	89.3179	233.464	109.938	121.372	99.4455	80.1547	101.112	76.8837	105.368	125.41	93.0556
H2AC21	83.2917	0.00330872	0.0433209	0.362922	0.967534	46.158	77.404	82.5863	45.1965	37.2062	82.4233	57.5698	58.3659	131.925	58.407	298.336	103.156	60.0094	52.311	91.2762	83.3649	50.2636
ZNF707	134.344	0.0019612	0.028119	0.362915	0.967534	152.75	162.613	126.308	140.265	137.076	124.327	118.949	58.3659	162.708	157.159	0	116.399	184.138	236.53	122.342	172.529	111.395
FYB2	5.62972	-0.005799	0.0781294	0.363158	0.96772	2.85513	10.4073	4.85802	13.2472	3.26371	10.4759	2.96315	0	0	2.19448	0	7.66698	3.28819	9.34664	9.28775	3.62456	12.2263
AQP10	1.66411	-0.00566015	0.0869831	0.363141	0.96772	0.95171	2.60181	9.71603	0.77925	3.26371	0.592973	2.53985	0	0	0.844033	0	2.43949	2.05512	0.904514	1.60134	0	0
ZNF30	80.1437	-0.00171324	0.0252006	0.363063	0.96772	80.4195	76.1031	34.0061	79.4835	70.496	84.3999	79.1585	58.3659	39.5775	78.3262	198.891	86.0792	83.4377	104.321	79.4263	68.1418	61.8106
ECT2	90.4048	-0.00312544	0.0412981	0.363287	0.967918	79.4678	94.3158	87.4443	45.9757	110.313	105.945	93.1277	116.732	87.95	155.302	0	100.716	57.1322	87.2856	85.5114	65.967	163.696
TKFC	188.882	-0.00176381	0.025814	0.3634	0.96794	136.57	180.826	145.741	199.488	172.976	133.814	163.82	291.829	127.528	199.529	298.336	135.218	244.559	241.354	188.958	193.552	156.904
NBDY	122.594	-0.00128179	0.0199032	0.363406	0.96794	102.785	81.3067	170.031	120.004	108.355	116.025	128.685	58.3659	153.913	158.34	99.4455	123.02	122.074	124.069	122.983	149.332	145.357
GBX1	4.70527	0.00536461	0.0688088	0.363467	0.967955	6.18612	6.50454	14.5741	3.117	2.61096	3.7555	5.07969	0	4.3975	1.18165	0	6.62148	4.93228	4.22106	4.80401	7.24912	4.75466
KCNQ4	80.3514	-0.00330961	0.0433829	0.363759	0.968199	52.3441	63.094	43.7222	77.1457	86.8146	59.0997	48.2571	175.098	101.143	117.658	99.4455	37.9864	107.688	101.456	66.9359	49.294	78.7916
LTF	23.7388	0.00568021	0.0748584	0.36378	0.968199	13.7998	14.9604	29.1481	12.468	5.87467	5.92973	13.9691	0	8.795	44.2273	99.4455	24.7434	26.3055	12.2109	3.84321	68.1418	19.6979
B3GALT9	47.0585	0.00229141	0.0319547	0.363765	0.968199	67.0956	54.6381	48.5802	56.106	34.5953	48.6238	46.9871	0	52.77	39.1631	99.4455	43.2139	39.4582	33.7685	48.6806	31.1712	55.6975
EIF2S3	1750.8	-0.000778828	0.0130746	0.363632	0.968199	1349.05	1680.77	1608	1426.03	2052.87	1652.42	1548.46	1634.24	1697.44	1905.66	2784.47	2393.14	1699.99	1359.33	1678.84	1670.2	1622.7
FAM20B	1211.69	-0.000960552	0.0156736	0.364055	0.968352	1213.43	1042.03	1355.39	1417.46	1149.48	1488.36	1440.52	1050.59	1204.92	911.386	1193.35	1154.93	1231.01	1000.24	1495.97	1122.89	1126.86
LYPD8	3.72695	-0.00478952	0.0920604	0.364573	0.968352	0.475855	0	0	0.77925	0	0.197658	0	58.3659	0	0.337613	0	1.0455	1.23307	0.603009	0.320267	0	0
CTNNA2	48.3965	0.00400487	0.0513444	0.364868	0.968352	93.2676	32.5227	53.4382	81.042	28.7206	67.2037	90.5878	0	57.1675	23.6329	0	39.0319	61.6535	48.5422	38.4321	78.2905	29.2072
TNFAIP6	36.8764	0.00522033	0.0667668	0.364574	0.968352	58.5302	27.9695	4.85802	30.3907	33.2898	31.8229	55.8766	0	92.3475	51.8236	0	85.7307	16.4409	11.3064	32.6673	34.0709	59.7729
FAM126B	589.96	-0.000977638	0.0159107	0.364151	0.968352	539.62	503.451	548.956	508.071	573.759	652.271	587.974	642.025	611.253	531.909	994.455	576.069	385.951	537.884	720.922	476.267	638.483
GPBAR1	22.1005	0.00382998	0.0493514	0.365109	0.968352	16.1791	42.9299	9.71603	10.1302	51.5666	30.2416	16.509	0	35.18	23.9705	0	20.2129	30.8267	17.1858	21.7782	27.5467	21.7356
CLOCK	1206.74	-0.00106557	0.017118	0.364852	0.968352	1284.81	1003	1229.08	1242.12	1227.15	1251.57	1230.98	1225.68	1257.69	1200.55	1690.57	1286.66	776.834	972.654	1311.17	890.192	1433.87
FGF2	545.157	0.00170486	0.0251656	0.365087	0.968352	688.563	541.828	408.073	490.927	477.154	607.6	641.734	408.561	549.688	405.473	1392.24	434.23	378.141	458.438	549.899	447.271	387.845
GLRA1	11.1153	-0.00417177	0.0532972	0.364946	0.968352	9.5171	13.0091	9.71603	17.9227	9.79112	9.88289	18.2022	0	17.59	9.45316	0	16.7279	18.9071	9.04514	11.8499	5.7993	11.547
TYW1B	181.067	0.00121318	0.0190498	0.364465	0.968352	179.873	191.884	136.024	150.395	144.256	160.696	215.04	408.561	233.068	153.783	99.4455	172.855	193.592	192.058	149.565	154.406	142.64
ACTA2	5907.89	-0.0057059	0.0759194	0.364928	0.968352	1101.13	1145.45	6946.96	4292.89	7411.88	4179.47	2100.45	27256.9	13060.6	7575.02	1093.9	1928.94	3519.18	3479.51	4771.34	3755.77	6814.79
GSTO1	207.017	0.00138184	0.0212121	0.365095	0.968352	195.101	202.942	335.203	215.073	174.282	173.939	232.819	175.098	246.26	208.307	298.336	137.309	151.257	149.999	218.743	223.273	181.356
CPSF7	973.94	-0.000584386	0.0100411	0.36453	0.968352	906.98	967.875	947.313	1044.97	1105.09	942.828	848.732	1050.59	976.245	994.777	397.782	1014.13	1306.23	1074.56	954.717	981.531	1042.63
CHRDL2	17.9663	0.00581986	0.0821275	0.364441	0.968352	7.61368	10.4073	9.71603	9.351	23.4987	11.0688	3.80977	0	21.9875	483.462	0	20.5614	4.11023	11.9094	2.88241	77.5656	78.7916
TSPAN11	785.683	-0.0039907	0.0511019	0.363907	0.968352	751.851	216.601	442.08	566.514	824.412	1153.14	1824.46	291.829	1029.02	876.275	99.4455	740.56	941.243	805.922	1185.31	898.166	709.803
SFSWAP	1222.22	0.000973265	0.0158642	0.364769	0.968352	1494.66	1605.97	1136.78	1274.85	1113.58	1138.71	1195	1108.95	1015.82	1154.13	1292.79	1139.59	1381.04	1556.67	1007.88	1088.09	1073.2
PROSER1	435.793	-0.000618983	0.0106218	0.364875	0.968352	414.47	483.938	476.086	427.808	481.723	473.193	380.553	175.098	404.57	468.438	596.673	481.277	448.015	404.77	408.341	374.78	508.749
BOLA2-SMG1P6	68.1592	0.00170279	0.025118	0.364379	0.968352	83.7505	71.5499	102.018	78.7042	79.6344	67.4013	64.766	58.3659	43.975	59.2511	0	50.1838	76.0393	70.7028	78.7857	102.938	70.6407
GINS3	30.5045	-0.00207806	0.0295485	0.364869	0.968352	39.9718	22.7659	43.7222	33.5077	38.5117	37.7526	35.1345	0	30.7825	46.5906	0	23.0009	26.3055	38.1403	38.7523	28.9965	34.6411
TBKBP1	261.957	-0.00246727	0.0340095	0.365076	0.968352	249.348	221.154	228.327	237.671	286.553	173.544	279.806	233.464	184.695	411.213	0	255.45	438.562	427.534	238.599	320.411	266.94
AFMID	270.841	-0.00150429	0.0227136	0.364465	0.968352	251.252	192.534	238.043	289.102	245.431	238.375	224.353	175.098	277.043	287.815	397.782	239.07	406.502	355.323	256.534	273.292	256.752
RPL18A	2415.33	0.00194101	0.0279405	0.364502	0.968352	1877.72	2042.42	3337.46	1856.95	2185.38	1864.9	2130.51	1809.34	3781.85	2971.84	2088.36	2215.76	3346.96	1774.96	2585.2	3066.38	2124.66
BPIFB4	16.174	-0.00506527	0.0910653	0.364144	0.968352	0	3.25227	0	0	13.7076	1.3836	1.69323	0	8.795	57.2254	0	27.5314	2.05512	17.638	6.08508	28.2716	107.32
SVIL	2190.6	-0.00189706	0.0274489	0.365175	0.96838	1986.22	1907.78	2020.94	1712.01	2413.84	2148.94	1742.76	4610.9	2484.59	2663.94	1193.35	2674.38	2028.4	2225.71	1842.82	1497.67	2085.94
AK4	403.038	-0.00293792	0.0393116	0.36523	0.96838	209.376	281.646	398.357	258.711	615.535	374.562	259.488	758.756	501.315	455.271	497.227	255.101	317.31	305.876	352.935	368.98	641.2
CREB3	205.635	0.000833959	0.0139187	0.365553	0.968717	217.942	212.698	223.469	203.384	222.585	193.112	209.114	175.098	285.838	215.228	99.4455	190.977	223.597	221.757	233.795	209.5	158.262
PLAAT5	109.582	0.00291785	0.0391066	0.365598	0.968717	141.805	129.44	136.024	92.7307	189.948	146.86	88.048	116.732	74.7575	79.8455	99.4455	107.338	111.798	44.6227	91.9167	134.834	76.7539
BHLHE41	320.951	-0.00316352	0.0418613	0.365634	0.968717	348.802	214.65	291.481	461.316	295.692	491.97	459.289	116.732	255.055	253.379	397.782	573.281	304.568	196.129	352.294	294.314	149.432
KRT72	1.14544	0.00556943	0.087527	0.365467	0.968717	1.42757	1.30091	0	0.77925	1.30548	1.97658	0	0	4.3975	0.844033	0	1.0455	1.23307	0.904514	0	2.89965	1.35848
SRRM5	13.5737	0.00460503	0.0585868	0.365488	0.968717	13.7998	51.3858	4.85802	14.8057	13.7076	15.8126	11.006	0	4.3975	14.855	0	17.0764	13.1527	20.3516	12.4904	10.1488	12.9055
ZFAND6	579.518	0.000775705	0.0130734	0.365947	0.969387	564.84	560.041	568.388	537.682	466.71	644.167	524.055	817.122	624.445	514.522	895.009	564.22	434.451	422.257	573.599	569.056	571.239
PVR	491.74	0.00218094	0.0307803	0.365998	0.969387	541.523	860.55	582.962	557.163	488.25	485.052	350.075	466.927	303.428	460.842	99.4455	380.909	665.858	692.255	373.752	568.331	482.259
FIGNL1	116.704	-0.0016059	0.0240024	0.366059	0.969404	123.722	81.9572	140.882	105.978	93.9947	140.139	99.9006	291.829	92.3475	73.9372	99.4455	112.565	95.7684	114.27	120.741	89.1642	107.32
DPF1	33.2351	-0.00578596	0.0798332	0.366144	0.969482	5.23441	22.7659	48.5802	7.01325	2.61096	5.92973	11.006	175.098	8.795	11.8165	198.891	25.4404	9.86456	10.1004	6.40535	7.97404	7.47161
RAB4A	236.279	-0.00118228	0.0186924	0.366232	0.969567	223.652	195.787	301.197	255.594	245.431	305.184	282.769	116.732	228.67	215.904	198.891	259.283	160.299	214.219	289.201	262.418	261.507
ZFYVE9	767.283	-0.000641343	0.0110136	0.366481	0.969751	788.492	702.49	903.591	856.395	763.707	812.769	773.806	1108.95	738.78	628.129	696.118	762.864	718.879	734.314	739.817	631.399	683.313
ODF2L	613.462	-0.00173649	0.0256708	0.368945	0.969751	569.599	621.183	408.073	633.53	635.77	573.405	648.507	583.659	611.253	831.541	596.673	716.165	391.294	781.801	520.755	444.371	861.273
UBL4B	3.2999	-0.00562702	0.0745408	0.366774	0.969751	1.90342	1.95136	4.85802	5.45475	5.87467	4.34847	5.92631	0	0	4.22016	0	4.18199	3.69921	2.56279	1.9216	5.7993	3.39619
AMPD1	3.79887	-0.00533864	0.0891708	0.367548	0.969751	1.42757	1.95136	0	4.6755	1.95822	1.97658	0	0	4.3975	0.844033	0	10.455	5.3433	0.753762	22.4187	3.62456	4.75466
INTS3	1748.43	-0.000858894	0.0143296	0.368108	0.969751	1667.4	1691.18	1379.68	1575.64	1851.83	1449.42	1421.89	2451.37	1495.15	1742.08	1591.13	1788.84	2420.93	2004.85	1672.44	1623.8	1895.75
GBA	404.407	0.000916573	0.0151695	0.369117	0.969751	430.173	381.816	437.222	439.497	430.156	417.058	426.694	466.927	417.763	376.438	0	433.881	522.41	396.026	391.046	566.157	341.657
PIGC	254.24	-0.00112428	0.0179701	0.367863	0.969751	247.445	222.455	276.907	318.713	209.53	225.923	278.96	525.293	215.478	199.867	198.891	273.223	215.376	209.244	267.103	208.775	228.903
MARK1	403.574	-0.00103684	0.0168056	0.36811	0.969751	410.663	392.224	315.771	506.512	495.431	449.079	463.945	350.195	474.93	424.548	198.891	376.727	397.87	511.955	365.425	309.538	417.052
SLC38A11	57.6117	-0.00422388	0.0541007	0.367025	0.969751	67.0956	76.7535	29.1481	63.8985	85.5091	123.141	30.0548	0	26.385	78.1574	0	67.6088	35.759	69.4968	75.2628	37.6954	113.433
NUP210	166.031	0.00373051	0.048376	0.367264	0.969751	147.515	97.5681	72.8703	97.4062	238.251	101.991	195.991	116.732	184.695	166.106	198.891	192.023	141.392	89.0946	252.691	347.958	181.356
TGFBR2	6770.66	-0.000615243	0.0106271	0.368535	0.969751	6190.4	6780.33	6592.33	6940.78	7821.14	6920.79	6800.01	3910.51	6846.91	6826.7	7259.52	6641.69	7489.66	6671.84	7221.39	6143.63	8043.53
HYAL2	383.725	-0.00329165	0.0434983	0.368827	0.969751	297.41	355.148	393.499	257.932	368.146	211.692	328.91	175.098	329.813	667.967	397.782	290.3	580.776	781.952	240.521	356.657	489.73
SNTN	1.08466	0.00541008	0.0887406	0.366872	0.969751	1.90342	5.85408	0	1.5585	0	0.988289	2.53985	0	0	0.50642	0	0.348499	0.822046	1.50752	0.960802	1.44982	0
IQCJ-SCHIP1	68.8503	0.00428961	0.0548953	0.367125	0.969751	38.0684	105.374	34.0061	41.3002	70.496	30.637	44.4473	116.732	145.118	106.855	99.4455	55.7598	79.7385	91.6574	39.3929	34.0709	37.3581
ZNF622	142.928	0.0014122	0.021688	0.368545	0.969751	151.322	213.349	131.166	120.004	149.478	175.915	135.882	58.3659	140.72	159.353	99.4455	185.053	184.549	162.36	112.414	147.157	103.244
CDO1	305.796	0.00354012	0.0461987	0.367134	0.969751	217.466	242.619	315.771	282.868	394.256	385.828	264.99	58.3659	206.683	192.608	497.227	235.237	141.392	326.379	301.692	767.682	367.468
CAMK2A	55.8276	0.00438587	0.0561535	0.368094	0.969751	121.343	61.7931	4.85802	38.1832	48.3028	42.4964	96.0908	58.3659	13.1925	40.8512	99.4455	52.9718	44.8015	67.2355	55.7265	56.5432	46.8674
SLC22A23	434.27	0.00131437	0.0204452	0.368255	0.969751	548.185	517.761	466.37	455.861	493.472	383.851	538.024	350.195	395.775	410.369	99.4455	350.241	503.914	612.205	340.444	498.74	417.731
ZSCAN12	258.638	-0.000860922	0.0143406	0.367227	0.969751	302.644	242.619	306.055	262.607	251.305	281.662	259.911	233.464	171.503	296.424	298.336	285.072	221.953	249.947	256.534	226.173	250.639
RNF8	138.11	-0.00141694	0.0217608	0.369025	0.969751	158.46	104.723	102.018	120.004	136.423	145.081	151.967	291.829	114.335	143.317	99.4455	157.521	120.019	157.988	140.277	108.012	96.4518
HBS1L	616.662	0.000846031	0.0141541	0.368576	0.969751	629.081	736.314	495.518	604.698	555.483	606.217	660.36	700.391	633.24	541.531	994.455	714.423	493.639	483.915	560.468	511.788	561.73
KBTBD2	698.037	-0.000453631	0.00766875	0.366651	0.969751	708.548	664.764	694.696	656.907	667.101	687.059	703.96	933.854	655.228	749.838	795.564	697.695	628.043	652.004	673.202	584.279	713.879
SPDYE1	423.106	-0.00165503	0.0246566	0.36794	0.969751	329.768	452.065	383.783	537.682	320.496	394.327	407.222	525.293	268.248	348.417	397.782	441.897	689.286	462.659	347.17	468.293	418.41
KCP	117.785	-0.00439277	0.056072	0.366423	0.969751	86.1298	89.1122	53.4382	182.344	99.8694	105.154	90.5878	58.3659	140.72	194.803	198.891	63.4268	258.945	193.566	51.563	68.8667	66.5653
GATA4	1.06437	-0.00429869	0.0932362	0.366595	0.969751	0	0.650454	9.71603	1.5585	0	0	0.846615	0	0	0	0	1.0455	1.23307	0	0.960802	0.724912	1.35848
PCM1	2967.41	0.000869497	0.0144826	0.36817	0.969751	3582.71	3130.63	3011.97	2740.62	2756.53	3365.92	3193.43	2568.1	3249.75	2807.76	2585.58	4119.61	2448.46	2723.19	2749.49	2728.57	2683.67
TERF1	743.521	0.00118714	0.0188175	0.368728	0.969751	1002.63	855.997	660.69	818.212	641.645	862.579	890.639	642.025	800.345	609.223	397.782	954.19	608.314	724.214	820.525	633.573	717.275
ZHX1	718.213	-0.00100595	0.0164057	0.369012	0.969751	866.057	593.214	616.968	710.676	713.446	876.81	770.843	700.391	646.433	671.681	994.455	770.183	568.856	615.522	760.955	535.71	797.425
ARID3C	74.4856	-0.00534002	0.0889877	0.368745	0.969751	6.66197	48.784	728.703	14.8057	7.18015	5.92973	2.96315	116.732	17.59	0.844033	895.009	64.4723	4.11023	4.07031	2.24187	6.52421	48.9051
GALT	284.49	-0.00131778	0.0204871	0.3682	0.969751	238.879	226.358	306.055	310.921	257.18	238.771	226.046	116.732	233.068	245.782	795.564	202.129	314.022	331.203	267.103	271.117	255.393
ANKRD20A4P	106.709	0.00463175	0.0590394	0.36655	0.969751	85.1781	304.412	111.734	123.901	73.7597	17.7892	47.4104	58.3659	83.5525	35.2806	198.891	249.525	101.523	118.039	89.6748	68.1418	46.8674
OSTF1	236.475	0.00123719	0.0194279	0.367164	0.969751	261.72	230.911	233.185	157.408	214.752	249.444	251.868	350.195	259.453	300.813	99.4455	276.708	221.953	192.963	227.069	276.192	215.998
AOPEP	1586.39	-0.00136158	0.0210563	0.368722	0.969751	1395.68	1570.85	1612.86	1454.08	1380.55	1276.47	1295.74	3385.22	1455.57	1521.96	1790.02	1245.54	1580.38	1761.99	1347.04	1202.63	1691.98
TAL2	1.08397	0.00563331	0.0858365	0.368752	0.969751	1.90342	2.60181	0	1.5585	0.652741	1.18595	0.423308	0	4.3975	0.675226	0	1.394	1.23307	1.35677	0.320267	0.724912	0
CALHM1	10.9086	0.00410059	0.0527176	0.367885	0.969751	5.23441	18.2127	9.71603	6.234	10.4439	8.69694	8.04284	58.3659	4.3975	9.45316	0	8.01547	7.80944	7.38686	6.40535	11.5986	5.4339
CLNS1A	574.641	0.00105242	0.0170295	0.368699	0.969751	643.356	611.426	689.838	578.982	492.82	656.422	617.606	758.756	655.228	476.203	497.227	632.525	404.447	516.176	571.677	522.662	443.542
PATE3	1.08328	-0.00535107	0.0889084	0.368728	0.969751	1.42757	1.30091	0	1.5585	0.652741	1.3836	1.26992	0	0	0.337613	0	3.13649	0.411023	1.65828	2.56214	0	2.71695
TMTC3	419.356	-0.00175337	0.0258219	0.367398	0.969751	380.208	321.975	340.061	405.989	422.324	477.541	490.19	583.659	474.93	492.915	198.891	592.448	227.296	358.489	463.747	384.204	514.183
TFDP1	371.567	-0.00119536	0.0189135	0.368279	0.969751	375.926	232.212	412.931	365.468	452.35	442.358	393.253	350.195	527.7	427.924	0	278.799	370.332	414.117	460.544	379.854	432.674
AP4S1	338.553	0.000839979	0.0140539	0.367941	0.969751	342.616	359.05	291.481	389.625	349.217	293.324	355.578	116.732	452.943	295.918	497.227	327.24	277.03	362.107	371.83	318.237	355.241
SYNE3	3440.12	-0.000859005	0.0143259	0.367851	0.969751	3207.74	3835.73	3546.35	3361.68	4136.42	3484.51	3063.05	2042.81	2726.45	2881.19	2486.14	4608.55	5308.36	3603.73	3814.7	3265.01	3109.55
FAM214A	728.759	-0.000949442	0.0155965	0.36761	0.969751	691.418	649.153	631.542	637.426	753.263	876.81	681.102	466.927	773.96	658.683	895.009	851.034	626.399	953.056	851.591	653.871	737.652
ZSCAN2	97.5789	-0.0012288	0.0193549	0.368557	0.969751	94.2193	81.9572	136.024	84.9382	92.0365	99.0266	85.0848	116.732	83.5525	99.2582	99.4455	98.2767	129.472	103.868	84.2303	89.8891	80.8293
SPIRE2	75.8473	0.00204437	0.0292537	0.367404	0.969751	84.2264	75.4526	29.1481	60.0022	60.7049	44.8683	80.4284	116.732	74.7575	90.9867	99.4455	67.2603	86.3149	73.7179	72.0601	87.7144	85.5839
COX10	146.06	-0.000851341	0.0141982	0.366983	0.969751	131.336	139.848	170.031	130.914	162.533	151.208	139.268	175.098	145.118	157.665	99.4455	146.37	139.337	131.004	139.957	138.458	185.432
MIB1	1306.11	-0.000884484	0.0147142	0.369041	0.969751	1322.88	1136.34	1297.09	1347.32	1334.2	1465.24	1424.85	992.22	1222.51	1375.27	1889.46	1565.81	911.649	1257.12	1081.86	1178.71	1401.27
FBXW9	34.7451	0.00291942	0.0392324	0.367599	0.969751	28.0755	59.8417	34.0061	42.0795	37.859	23.7189	27.0917	58.3659	43.975	36.9686	0	27.1829	34.1149	49.296	26.2619	32.6211	29.2072
PODNL1	217.268	-0.00357837	0.0467727	0.369126	0.969751	178.922	174.972	208.895	257.152	103.786	135.198	265.837	175.098	109.938	129.981	497.227	246.737	343.615	343.715	209.455	224.723	88.3009
CYP4F2	1.21514	0.00569693	0.0843272	0.369097	0.969751	1.42757	4.55318	0	0.77925	0.652741	0.988289	1.69323	0	0	0.844033	0	1.394	2.46614	1.95978	0.320267	2.89965	0.679238
RPRD1B	476.299	0.000677495	0.0116333	0.368951	0.969751	448.256	639.396	558.672	472.225	422.976	454.02	486.804	583.659	479.328	441.598	298.336	459.67	480.486	510.146	457.982	444.371	459.165
YBEY	73.5641	-0.00139053	0.0214093	0.368298	0.969751	80.4195	77.404	92.3023	82.6005	82.8981	63.4482	74.0788	58.3659	43.975	88.961	0	82.9427	103.578	96.4815	73.6615	76.1158	73.3577
SLC44A3	118.879	0.00158838	0.0238904	0.369358	0.969779	119.916	130.091	77.7283	124.68	97.9112	95.6664	167.206	58.3659	109.938	89.2986	298.336	110.126	92.8912	96.3307	119.78	124.685	107.999
TPK1	143.973	0.00131946	0.020539	0.369345	0.969779	180.349	107.325	170.031	133.252	157.963	142.709	144.348	233.464	175.9	111.243	99.4455	124.763	116.731	114.723	159.493	151.507	124.3
KIN	219.672	-0.000928358	0.0153393	0.369326	0.969779	233.645	189.282	165.173	243.126	190.6	228.097	232.819	466.927	167.105	182.48	198.891	227.918	175.918	226.279	226.109	178.328	201.734
ARL6IP1	531.216	-0.00153582	0.0232449	0.369327	0.969779	490.607	401.33	621.826	518.98	529.373	476.948	632.421	466.927	514.508	474.515	1093.9	444.685	267.165	412.308	681.529	448.721	554.937
C1QB	558.059	0.00568799	0.0773395	0.369427	0.969811	493.462	74.8022	743.277	132.472	497.389	451.45	471.565	58.3659	668.42	1303.52	198.891	289.603	336.628	73.8686	568.795	2253.03	871.462
RPRD2	1195.15	-0.000663288	0.011419	0.369481	0.969811	1172.03	1018.61	1097.91	1165.76	1172.32	1315.41	1173.83	1167.32	1196.12	1171.35	1093.9	1534.79	1462.42	1007.93	1246.8	1175.81	1145.19
CTNNB1	4304.76	-0.000687003	0.0117954	0.369661	0.970139	3912.48	3367.4	3944.71	4669.26	4060.7	4058.31	3863.1	5953.32	4564.61	4528.07	4276.16	3709.42	3467.39	4150.36	4499.43	4467.64	5688.62
TTC39A	29.1129	-0.00541664	0.0709892	0.369855	0.970171	15.7032	39.6777	19.4321	21.0397	26.7624	14.429	27.515	0	8.795	128.462	0	19.5159	30.8267	23.8189	23.3795	28.9965	66.5653
KTI12	18.1087	0.00358557	0.0469317	0.37021	0.970171	12.8481	40.9786	19.4321	30.3907	20.8877	17.5915	19.4721	0	21.9875	18.3999	0	18.8189	12.7417	16.2812	22.0984	20.2975	15.6225
HORMAD1	40.1099	0.00571241	0.0829649	0.370316	0.970171	68.0473	1.95136	68.0122	2.33775	56.1357	5.53442	32.1714	58.3659	96.745	24.9834	99.4455	6.27298	0.822046	41.1554	52.2036	60.8926	6.79238
PELI1	487.339	0.000835515	0.0140307	0.369992	0.970171	561.509	556.138	388.641	391.963	468.015	494.935	426.271	758.756	435.353	559.931	397.782	540.522	416.366	463.262	439.086	463.219	523.013
PPIG	845.953	-0.00143857	0.0220716	0.370449	0.970171	833.698	742.818	631.542	725.481	752.611	1204.92	874.13	642.025	844.32	860.913	1193.35	1223.23	663.391	809.088	939.024	668.369	772.293
CPOX	184.755	-0.00286557	0.0387625	0.370153	0.970171	111.35	122.936	116.592	140.265	132.506	135.396	148.581	408.561	140.72	118.165	795.564	109.08	118.786	162.209	136.434	115.986	127.697
FAM13A	890.442	-0.000842546	0.0141351	0.37012	0.970171	795.154	839.736	1083.34	748.859	917.101	1149.18	788.622	1284.05	910.283	800.143	497.227	1004.72	996.32	813.309	808.675	819.151	881.651
NRF1	345.921	0.000533616	0.00925636	0.369813	0.970171	367.36	357.75	359.493	355.338	306.788	321.787	344.572	408.561	307.825	297.943	497.227	325.846	346.081	339.193	328.274	332.01	284.601
CSPP1	934.049	-0.000790981	0.0133875	0.370427	0.970171	979.31	922.994	786.999	887.565	975.848	1010.62	850.001	992.22	923.475	1034.95	1093.9	1052.47	777.656	953.961	909.879	674.169	1052.82
ZBTB6	132.302	-0.00172482	0.025579	0.370419	0.970171	138.474	109.276	136.024	141.823	124.021	175.718	137.998	175.098	123.13	118.671	99.4455	136.612	71.518	111.707	175.186	108.012	166.413
ALG1	159.27	0.00130294	0.0203556	0.370379	0.970171	145.612	200.99	204.037	152.733	156.005	137.175	167.206	58.3659	131.925	122.554	298.336	114.656	147.557	171.255	178.709	181.228	139.244
PSME3IP1	622.196	0.000618674	0.0107168	0.370375	0.970171	616.708	588.01	709.271	613.269	530.026	600.682	627.765	525.293	650.83	584.915	1093.9	599.418	630.098	540.598	478.479	648.072	539.994
MC4R	1.28288	-0.00364151	0.0942424	0.370129	0.970171	0	0	0	0	0	0.197658	0.423308	0	0	0.168807	0	8.36397	2.05512	0	0.320267	1.44982	8.83009
ST13	1404.45	-0.00123064	0.0194181	0.370114	0.970171	1346.19	1084.96	1525.42	1342.65	1522.85	1828.73	1343.15	1575.88	1292.87	1530.74	596.673	2063.46	1378.57	1100.94	1467.46	1582.48	1292.59
FPGT-TNNI3K	98.6488	0.00371819	0.0485066	0.370904	0.97025	126.577	111.228	102.018	99.744	75.0652	133.419	96.0908	116.732	74.7575	37.475	298.336	106.292	35.348	42.5121	79.4263	86.9895	55.0183
EVI5	960.669	0.00110234	0.0177491	0.370836	0.97025	1217.24	989.991	966.745	982.634	879.895	1093.44	1203.46	875.488	980.643	721.985	1093.9	1031.56	663.391	781.349	1021.33	913.39	914.933
PEX13	258.682	-0.000963945	0.0158638	0.370658	0.97025	225.08	208.796	310.913	215.852	292.428	279.883	267.107	291.829	303.428	258.949	298.336	235.585	181.261	243.013	276.711	231.972	276.45
TMEM223	84.4528	0.00151003	0.0229741	0.370923	0.97025	90.4125	106.674	102.018	93.51	94.6475	72.7381	89.3179	58.3659	87.95	94.194	0	67.2603	108.921	111.858	77.1844	107.287	73.3577
RPS6KA4	481.691	-0.00443363	0.0569981	0.370634	0.97025	331.671	325.877	665.548	268.062	282.637	243.712	308.168	700.391	263.85	357.195	2486.14	237.328	372.387	372.358	264.861	390.003	318.562
MFSD5	134.29	0.00136602	0.0211689	0.37079	0.97025	129.908	110.577	170.031	127.018	133.812	111.479	154.507	116.732	162.708	126.774	198.891	90.9582	135.227	102.964	127.787	166.73	116.829
TMEM266	46.1489	0.00217696	0.0309257	0.370753	0.97025	53.2958	62.4436	34.0061	39.7417	43.0809	40.7175	49.9503	58.3659	61.565	42.5392	0	51.2293	55.8991	71.0043	43.2361	43.4947	33.9619
RP2	142.414	-0.00157305	0.0237455	0.370756	0.97025	162.742	96.9176	136.024	154.291	151.436	147.255	157.894	233.464	114.335	149.056	99.4455	157.173	86.3149	113.969	179.029	137.008	144.678
PHKG1	105.422	0.00231671	0.032554	0.371076	0.970506	92.7918	168.468	111.734	98.9647	135.77	93.8875	68.9991	175.098	87.95	116.139	99.4455	74.5788	93.7133	128.139	75.5831	103.662	67.2445
SHBG	8.07562	-0.00488832	0.0629905	0.371239	0.970787	6.18612	7.15499	19.4321	8.57175	20.8877	10.8712	5.92631	0	4.3975	9.28436	0	4.53049	8.63149	8.59288	8.00668	8.69895	6.11314
STAT4	65.4561	-0.00420806	0.0543095	0.371344	0.970916	32.834	45.5318	14.5741	70.9117	122.063	51.984	43.1774	0	61.565	108.543	0	126.854	66.1747	71.3058	83.2695	97.1383	116.829
WLS	840.026	-0.000840127	0.0141456	0.372362	0.971	1008.81	660.211	1034.76	1022.38	843.342	868.904	989.693	817.122	800.345	770.602	397.782	740.212	791.22	786.776	1138.87	802.478	806.934
GSTM1	117.536	0.00558406	0.0851082	0.37371	0.971	338.809	184.078	145.741	17.1435	27.4151	36.1714	186.679	291.829	4.3975	17.5559	0	172.158	247.847	150.752	8.32695	152.232	16.9809
DRAM2	293.135	-0.00197457	0.0287017	0.374521	0.971	244.114	204.242	378.925	271.958	390.339	355.784	348.805	58.3659	299.03	424.042	99.4455	302.149	233.05	206.229	351.013	399.427	416.373
KCNK2	225.71	-0.0047395	0.0610702	0.371982	0.971	185.584	39.0272	204.037	119.225	140.992	169.986	194.721	58.3659	145.118	629.479	0	294.83	157.422	297.434	292.404	479.167	429.278
LIN9	37.2752	-0.00202695	0.0293242	0.374626	0.971	47.1097	29.2704	34.0061	38.1832	46.9974	49.0191	41.4841	0	48.3725	43.7209	0	49.8353	32.0598	39.9494	41.955	32.6211	59.0937
CHMP3	692.936	-0.000914435	0.0152641	0.375001	0.971	785.161	563.293	568.388	804.965	708.224	916.935	746.714	933.854	672.818	640.621	397.782	704.665	583.653	627.582	841.983	617.625	665.653
ACTR1B	474.256	0.00108353	0.0175514	0.373138	0.971	473.952	473.53	442.08	518.201	432.767	394.723	471.141	525.293	532.098	508.276	497.227	343.62	514.19	590.949	461.825	541.51	340.977
SATB2	188.857	-0.00133928	0.0209486	0.375163	0.971	172.26	147.003	199.179	235.333	218.016	174.927	182.022	58.3659	171.503	249.327	99.4455	218.16	231.817	173.667	184.794	252.27	242.488
STK36	375.245	-0.00161811	0.0244089	0.374338	0.971	355.94	357.75	286.623	464.433	396.867	302.614	360.658	525.293	329.813	406.148	0	362.439	619.412	482.257	291.763	371.88	465.278
FARP2	845.721	0.00123999	0.0196582	0.374749	0.971	903.173	1272.94	782.141	1055.1	794.386	854.672	945.669	875.488	677.215	645.01	895.009	748.227	699.15	930.594	803.871	769.857	724.747
EPHB1	32.2694	-0.00353022	0.0464575	0.372482	0.971	34.7374	18.2127	14.5741	35.0662	54.8303	24.1143	22.4353	58.3659	35.18	55.875	0	36.9409	34.5259	23.5174	33.3078	26.8218	40.075
RP11-674E16.5	3.56725	-0.00562634	0.0764493	0.371982	0.971	3.33099	4.55318	0	9.351	5.22193	2.96487	2.11654	0	0	2.36329	0	2.78799	4.11023	7.38686	6.08508	2.89965	7.47161
RCHY1	217.353	-0.00172106	0.0256648	0.374395	0.971	191.294	171.72	174.889	227.541	176.893	219.203	243.402	291.829	180.298	173.871	497.227	173.552	103.989	171.255	309.698	169.63	218.715
RAPGEF6	187.856	0.00164174	0.0246908	0.374108	0.971	227.459	232.862	155.457	190.137	133.812	182.833	226.046	233.464	162.708	171.001	198.891	195.159	116.32	146.833	240.2	172.529	207.847
PCDHGA5	174.655	-0.00168154	0.02515	0.373312	0.971	158.936	127.489	184.605	141.044	123.368	155.161	240.015	58.3659	197.888	151.251	298.336	222.691	221.541	189.345	184.794	158.756	155.545
PCDHGC5	59.8628	0.00139593	0.0216542	0.374645	0.971	70.9024	99.5194	48.5802	64.6777	82.2454	57.5184	70.269	0	65.9625	69.7171	0	60.6388	78.5054	75.6777	56.367	57.993	59.0937
ZKSCAN8	984.858	-0.0005621	0.00979742	0.372098	0.971	1000.25	915.839	1034.76	1097.18	979.764	1144.44	1006.2	1108.95	941.065	991.569	596.673	1139.94	814.648	913.71	1075.46	972.108	1010.03
HLA-E	6853.13	0.00134415	0.0209689	0.373628	0.971	5952	9267.01	6854.66	5940.22	6818.53	7818.95	5104.24	5836.59	6055.36	8645.42	4773.38	6909.69	8722.73	7912.08	6479.33	8582.24	4830.74
GTF2H4	11.2418	0.005204	0.0677169	0.371692	0.971	9.04125	8.4559	9.71603	7.01325	4.56919	1.97658	2.11654	0	8.795	6.75226	99.4455	2.78799	9.04251	7.08536	4.48374	5.07439	4.75466
TBC1D22B	138.775	-0.000710053	0.0122466	0.374637	0.971	152.274	135.945	160.315	143.382	186.684	151.801	143.501	58.3659	136.323	170.495	0	156.476	163.587	146.23	144.12	150.057	159.621
PRKN	238.805	0.000810309	0.0137611	0.374894	0.971	270.286	257.58	272.049	311.7	246.736	260.711	253.561	116.732	316.62	236.498	99.4455	244.298	237.16	273.615	214.579	245.02	203.092
CCDC126	67.1319	-0.00204993	0.029603	0.374837	0.971	56.6268	57.8904	53.4382	70.9117	78.9817	89.7367	73.6555	58.3659	92.3475	70.8987	0	76.3213	43.1574	63.6175	79.4263	63.7923	112.074
STK31	40.9661	0.0045849	0.0593584	0.374679	0.971	40.4477	54.6381	24.2901	40.521	15.013	21.1494	37.6744	116.732	13.1925	10.6348	198.891	25.7889	15.6189	26.9847	17.6147	19.5726	17.6602
CLDN23	17.2053	0.00369297	0.048303	0.372075	0.971	12.3722	26.6686	14.5741	12.468	24.1514	18.7775	11.4293	0	17.59	28.0219	0	17.4249	18.085	17.1858	17.935	34.0709	21.7356
ERI1	162.292	-0.00137494	0.0213557	0.373468	0.971	149.894	150.255	155.457	157.408	192.559	200.425	173.133	175.098	193.49	177.922	99.4455	172.855	103.167	150.752	172.944	129.034	205.13
PRSS51	25.5281	-0.00391476	0.0509654	0.373039	0.971	13.7998	34.474	38.8641	27.2737	26.1096	24.1143	20.7421	58.3659	21.9875	16.8807	0	18.4704	17.263	43.7182	26.2619	13.0484	32.6034
C8orf48	25.2293	0.0028627	0.0389373	0.374011	0.971	34.2616	39.0272	14.5741	32.7285	24.1514	32.0206	36.4044	0	35.18	18.0623	0	39.0319	20.9622	24.4219	25.6214	23.9221	28.528
PIWIL2	92.7394	0.0030256	0.0407263	0.372855	0.971	110.398	137.896	92.3023	90.393	60.7049	167.021	80.0051	116.732	92.3475	48.1099	99.4455	70.0483	97.4125	84.7228	96.7207	73.2162	59.0937
VXN	7.75807	0.00542353	0.0722469	0.374575	0.971	11.4205	5.85408	9.71603	20.2605	2.61096	5.1391	13.5458	0	13.1925	5.73942	0	8.36397	6.57637	4.07031	7.36615	16.673	1.35848
DGAT1	347.748	-0.00205026	0.0296125	0.374983	0.971	237.452	398.728	310.913	356.896	398.172	236.003	266.684	466.927	259.453	446.662	397.782	240.116	491.173	497.784	260.698	328.385	317.883
C9orf85	140.14	-0.000725296	0.0124333	0.372129	0.971	165.598	130.091	116.592	155.071	149.478	168.009	174.826	0	153.913	154.796	99.4455	167.976	139.748	155.576	154.049	135.559	161.659
SHOC2	702.429	-0.000956272	0.0158108	0.373119	0.971	709.024	604.922	806.431	638.205	688.642	825.617	745.021	758.756	769.563	678.096	696.118	788.653	485.829	611.15	764.798	556.733	813.727
RAB11FIP2	419.588	-0.00126609	0.0199934	0.37462	0.971	408.284	358.4	388.641	402.093	401.436	545.931	458.442	350.195	430.955	378.971	497.227	532.855	301.28	324.57	491.931	363.906	497.881
LRRC56	27.3994	0.0040099	0.0520282	0.372315	0.971	19.9859	40.3281	19.4321	38.1832	26.1096	15.8126	17.7789	58.3659	48.3725	30.3852	0	14.9855	20.1401	47.7885	22.4187	24.647	21.0564
SYT8	18.9859	-0.00534964	0.0883459	0.372398	0.971	2.85513	8.4559	68.0122	5.45475	0.652741	3.55784	1.26992	175.098	13.1925	1.51926	0	10.8035	2.87716	1.50752	1.60134	1.44982	24.4526
TH	3.59154	0.00564313	0.0824365	0.375094	0.971	6.18612	1.30091	0	3.89625	1.30548	2.76721	2.96315	0	21.9875	1.01284	0	2.78799	2.87716	6.48235	6.08508	0.724912	0.679238
NLRP14	5.57189	0.00494466	0.0640829	0.373401	0.971	6.66197	7.80544	4.85802	7.01325	7.18015	3.55784	4.65638	0	4.3975	3.54494	0	6.62148	3.69921	5.12558	11.2094	11.5986	6.79238
MRGPRX3	8.80526	0.00481444	0.0624282	0.374669	0.971	8.56539	11.7082	14.5741	7.7925	18.2768	7.511	3.38646	0	17.59	8.44033	0	6.96998	16.8519	9.34664	5.76481	10.8737	2.03771
PRG2	8.50394	0.00565744	0.0794628	0.374366	0.971	2.85513	12.3586	0	6.234	0.652741	3.7555	2.11654	0	0	3.37613	99.4455	0.696998	3.28819	2.56279	2.24187	3.62456	1.35848
MS4A6A	666.011	0.00459011	0.0592916	0.373506	0.971	850.353	80.6563	918.165	364.689	704.96	720.463	512.202	233.464	756.37	745.45	497.227	498.702	435.685	267.887	706.83	1935.52	1093.57
RPS6KB2	273.836	0.00141389	0.0218091	0.372098	0.971	248.396	366.856	276.907	312.479	278.72	208.331	242.555	350.195	233.068	267.727	198.891	201.432	303.335	359.393	237.318	329.835	239.771
ARAP1	1389.64	0.00155761	0.023582	0.371615	0.971	1525.59	1313.27	1204.79	1376.93	1415.8	1130.6	1318.6	642.025	1257.69	1839.99	1093.9	1318.37	1994.7	1653.45	1213.17	2071.8	1253.19
ENO2	432.635	0.00281666	0.0383404	0.372647	0.971	398.291	1007.55	306.055	525.993	309.399	291.545	661.63	408.561	307.825	296.424	99.4455	531.461	608.725	507.281	379.837	391.453	323.317
UBC	16467	0.00235311	0.0330319	0.372431	0.971	15702.7	21991.2	12664.9	11144.8	18235.6	22889.4	13696.5	14824.9	16618.2	14192.4	5966.73	29200.4	21054.2	13585.3	14585	19012.3	14575.1
NAXD	365.968	0.000756669	0.0129545	0.374477	0.971	345.947	394.825	320.629	401.314	355.091	328.903	336.529	350.195	343.005	296.593	497.227	306.331	383.896	408.689	381.759	424.799	345.732
PSMB5	284.559	-0.000834354	0.0140927	0.373891	0.971	245.541	237.416	359.493	243.126	306.136	268.024	283.616	175.098	307.825	308.747	497.227	234.54	281.14	230.5	301.051	264.593	293.431
CCDC175	1.71865	-0.00562851	0.0834234	0.374757	0.971	3.33099	1.30091	0	4.6755	1.95822	3.16253	2.53985	0	0	2.86971	0	2.09099	0.822046	1.50752	2.24187	0	2.71695
ENTPD5	264.191	-0.0010356	0.0168812	0.372179	0.971	285.037	320.674	417.789	283.647	312.663	318.822	279.383	116.732	202.285	258.949	0	332.816	250.724	269.244	274.149	245.02	323.317
SLIRP	136.48	-0.00131427	0.0206149	0.374661	0.971	122.295	132.693	170.031	136.369	142.298	160.103	129.532	175.098	109.938	126.774	198.891	167.628	104.811	106.582	104.087	108.737	124.3
ELOB	377.538	0.00100432	0.0165195	0.375095	0.971	428.746	349.294	544.098	388.066	413.838	388.2	375.05	408.561	532.098	345.547	99.4455	335.604	399.515	340.549	394.569	374.055	300.902
SYT17	53.5015	0.00285589	0.0389241	0.375202	0.971	66.1439	29.2704	68.0122	45.1965	54.1775	40.7175	51.2202	0	74.7575	88.7922	0	54.7143	54.6661	56.2306	63.0927	110.912	51.6221
MAPK4	136.553	0.00329268	0.0438984	0.374932	0.971	127.053	161.963	87.4443	175.331	85.5091	76.6912	188.372	408.561	206.683	94.8693	99.4455	70.0483	131.116	147.587	73.9817	85.5397	101.206
ZNF121	692.776	-0.00084421	0.0142461	0.374393	0.971	619.088	707.043	791.857	652.232	654.699	671.444	661.206	758.756	677.215	751.02	895.009	695.604	489.118	652.004	695.621	548.759	856.519
ICAM5	9.06429	0.00540852	0.0716169	0.373249	0.971	3.33099	21.465	9.71603	6.234	8.48563	8.49929	2.11654	0	17.59	12.9981	0	3.83349	20.9622	12.2109	6.08508	13.7733	6.79238
PALM3	8.9872	-0.00558884	0.0763022	0.374377	0.971	5.23441	8.4559	9.71603	3.89625	3.91645	5.92973	30.4781	0	13.1925	8.77794	0	16.7279	22.1953	11.9094	3.20267	5.07439	4.07543
MYPOP	78.5633	0.00211612	0.0303617	0.374372	0.971	77.0885	78.0544	92.3023	55.3267	78.9817	60.8786	71.1157	0	114.335	97.4014	99.4455	66.5633	105.633	103.416	58.2886	99.313	77.4331
CHMP2A	330.645	0.00152925	0.0233319	0.37493	0.971	324.533	481.986	412.931	271.179	347.911	478.53	238.745	291.829	329.813	336.431	0	462.11	417.188	317.635	263.26	381.304	265.582
LRRN4	14.0671	0.00373374	0.0488165	0.372621	0.971	15.2274	34.474	0	16.3642	20.235	13.2431	17.3556	0	8.795	11.8165	0	13.5915	17.674	23.9696	14.7323	17.3979	14.264
NAPB	315.432	-0.00119294	0.0189949	0.372811	0.971	337.381	264.735	291.481	303.128	274.151	268.222	494	291.829	285.838	298.788	497.227	283.678	253.19	333.464	313.221	249.37	322.638
TP53INP2	1712.3	0.00356567	0.0468124	0.371744	0.971	2933.17	2009.9	1326.24	3434.93	954.308	1677.92	2687.58	1284.05	993.835	834.579	895.009	1798.25	2351.87	1499.23	1154.88	2168.21	1105.12
GSS	199.2	0.000920133	0.0153412	0.37484	0.971	157.032	231.562	150.599	165.201	201.697	175.52	160.01	350.195	167.105	197.841	298.336	158.567	203.867	192.661	166.859	222.548	186.79
GDF5	2.38367	-0.0056957	0.0811721	0.372437	0.971	0.95171	3.25227	0	1.5585	3.26371	2.76721	3.38646	0	4.3975	5.90823	0	2.09099	6.57637	1.95978	1.60134	1.44982	1.35848
GRIK1	38.9691	0.00386518	0.0505255	0.374802	0.971	46.6338	59.1913	43.7222	37.404	67.2323	37.7526	44.8706	0	43.975	31.5668	0	62.0328	15.2079	22.4621	27.543	52.9186	69.9615
LSS	1089.04	-0.00094111	0.015597	0.373024	0.971	961.228	1269.69	1272.8	1062.12	1208.88	1106.88	1179.76	1692.61	813.538	939.408	895.009	908.188	1288.56	1038.23	1083.14	966.308	827.311
TBC1D22A	550.778	0.00131718	0.0206065	0.372961	0.971	522.489	681.675	495.518	557.943	498.694	469.042	447.013	700.391	532.098	687.042	99.4455	478.837	735.32	709.44	501.859	711.864	534.56
ACE2	35.0441	-0.00492993	0.0637141	0.372276	0.971	10.9447	16.2613	24.2901	17.9227	33.9425	25.3002	9.73607	58.3659	30.7825	23.2953	198.891	12.8945	5.75432	37.9896	20.1768	20.2975	48.9051
POLA1	566.805	0.00107281	0.0173774	0.371863	0.971	704.266	631.591	461.512	599.243	432.767	525.967	578.661	642.025	514.508	428.093	1093.9	592.448	504.736	492.809	506.983	426.249	499.919
TSPAN6	255.248	0.0015312	0.0233609	0.375092	0.971	327.388	178.224	340.061	272.737	201.044	272.57	281.076	175.098	290.235	196.153	596.673	175.295	165.642	204.119	251.73	251.545	159.621
ZNF75D	297.854	-0.000735664	0.0126118	0.373197	0.971	351.181	284.899	359.493	305.466	331.593	283.244	300.125	350.195	224.273	362.09	0	287.86	308.678	353.514	316.424	300.114	344.374
C1QTNF12	15.561	0.00535499	0.0712886	0.376292	0.971259	14.2757	60.4922	14.5741	26.4945	7.83289	6.32505	6.34961	0	4.3975	16.7118	0	12.1975	21.7842	36.6328	9.60802	16.673	10.1886
RAD18	156.102	-0.00111832	0.0180868	0.376051	0.971259	132.288	141.799	136.024	126.238	150.13	158.126	161.28	350.195	180.298	143.823	99.4455	164.143	108.921	151.657	167.82	113.086	168.451
RBMS3	2231.57	-0.00116071	0.0186578	0.376331	0.971259	2314.56	1870.05	2263.84	2432.82	2337.47	2759.3	2669.8	2042.81	2123.99	1615.14	1889.46	2354.81	1472.7	2125.91	3141.18	2078.32	2444.58
KLKB1	56.3765	0.00498302	0.0649796	0.375699	0.971259	103.736	40.3281	14.5741	118.446	26.1096	27.6721	72.8089	175.098	70.36	31.5668	99.4455	56.8053	20.1401	16.432	26.5822	30.4463	27.8487
DLK2	41.406	0.00252971	0.035239	0.376241	0.971259	51.8682	63.7445	34.0061	46.755	31.9843	33.4042	33.8646	58.3659	30.7825	52.6676	0	46.0019	52.1999	59.0949	31.7065	43.4947	33.9619
KIF25	5.74993	0.00519731	0.0684587	0.376371	0.971259	4.75855	14.31	0	7.01325	3.26371	3.55784	5.92631	0	13.1925	8.44033	0	5.57598	6.57637	9.34664	2.56214	5.07439	8.15085
CTAGE6	63.0854	-0.00251412	0.0350676	0.376412	0.971259	52.3441	53.3372	77.7283	52.989	114.23	76.4936	44.024	58.3659	48.3725	53.3429	0	68.3058	61.2424	65.4265	93.1978	79.0155	74.0369
MS4A4E	158.383	0.00292225	0.0397409	0.376264	0.971259	262.672	53.3372	179.747	125.459	189.295	190.542	162.55	58.3659	241.863	159.691	198.891	84.6852	142.214	107.788	142.199	214.574	178.64
LRFN4	152.121	0.00271055	0.0373234	0.376383	0.971259	191.77	228.96	165.173	151.954	144.256	79.6561	202.341	58.3659	131.925	156.821	198.891	75.6243	160.299	229.897	146.682	138.458	124.98
RPLP0	4058.79	0.00189217	0.0277796	0.376078	0.971259	2987.89	4474.47	7000.4	3166.87	3547.65	2911.1	3222.22	4260.71	5312.18	5385.77	2784.47	3576.64	3815.94	3125.4	3906.3	5259.24	4262.22
PLD4	43.8638	0.00418152	0.0544134	0.3759	0.971259	120.391	29.2704	14.5741	49.0927	28.7206	38.5433	71.9623	0	26.385	47.6034	0	39.0319	50.5558	39.0448	94.1586	63.0674	33.2826
SULT1A1	225.862	-0.00184742	0.0272375	0.375884	0.971259	216.038	189.282	140.882	243.126	245.431	232.643	189.218	350.195	189.093	232.953	0	216.069	419.244	302.711	207.853	242.121	222.79
HNRNPA1P48	369.44	-0.00224242	0.0319004	0.375939	0.971259	314.54	468.977	422.647	205.722	323.107	620.448	328.91	291.829	285.838	428.262	99.4455	619.631	533.508	345.524	301.692	306.638	383.769
SPATA22	14.2729	0.00548566	0.074106	0.37621	0.971259	25.6962	34.474	0	12.468	6.52741	8.69694	39.7909	0	21.9875	28.3595	0	18.1219	16.0299	8.44213	12.1702	5.7993	4.07543
ZNF385C	37.6819	0.00318529	0.0427099	0.375586	0.971259	58.5302	48.784	38.8641	43.638	30.0261	27.8698	46.5638	58.3659	8.795	25.9962	0	41.8199	66.5858	34.9745	33.9483	50.019	25.811
RANBP3	631.927	0.000674858	0.0117293	0.37635	0.971259	631.46	751.924	646.116	658.466	645.561	612.146	615.489	466.927	571.675	643.153	397.782	583.039	807.66	729.189	582.886	777.106	622.182
BCAM	1539.19	-0.00304181	0.0411016	0.376142	0.971259	891.277	1312.62	757.851	1302.13	2033.29	1318.97	1036.68	2334.64	1908.52	2046.27	795.564	1276.9	3102.4	2351.28	1183.07	1168.56	1346.25
PRPF31	185.98	0.00169279	0.0253538	0.375374	0.971259	181.301	269.938	140.882	139.486	158.616	168.997	146.041	175.098	123.13	188.388	298.336	225.827	256.889	230.35	137.074	205.15	116.15
GGTLC1	1.78679	-0.00539506	0.0872657	0.375957	0.971259	0.95171	1.30091	4.85802	3.89625	0	2.17424	0.423308	0	0	2.02568	0	1.394	4.52125	3.61806	0.320267	2.17474	2.71695
GTPBP1	697.691	0.00129255	0.0203585	0.375514	0.971259	748.52	1140.25	646.116	721.585	764.36	658.794	628.188	408.561	496.918	697.002	198.891	717.908	959.328	950.343	660.711	790.155	673.125
HLA-F	383.593	-0.00190131	0.0279054	0.376538	0.971442	297.885	424.746	344.919	244.684	402.089	341.355	237.476	642.025	272.645	552.335	198.891	449.215	549.127	470.799	314.502	376.954	401.429
PPT1	789.513	0.00108857	0.0177006	0.376594	0.971444	925.538	684.277	786.999	750.417	725.848	828.779	915.614	758.756	949.86	885.897	497.227	894.945	755.461	489.794	885.859	914.839	771.614
ZP1	5.48184	0.00538596	0.0720353	0.3768	0.97169	6.18612	20.8145	0	8.57175	3.26371	3.16253	4.65638	0	4.3975	6.07703	0	12.8945	3.28819	7.68837	5.12428	4.34947	2.71695
TTPAL	377.79	0.000627258	0.0109739	0.37679	0.97169	364.029	398.078	359.493	356.896	323.76	382.468	337.376	642.025	364.993	296.255	397.782	319.573	324.297	397.685	388.804	377.679	391.241
NPHP3-ACAD11	1.89091	-0.00562411	0.0799019	0.376866	0.971716	1.90342	1.30091	0	1.5585	1.95822	2.96487	1.69323	0	4.3975	2.02568	0	3.13649	2.05512	1.50752	3.52294	0.724912	3.39619
NUP42	154.797	-0.00113318	0.0183076	0.376973	0.971848	143.708	117.082	150.599	141.823	167.754	191.53	191.335	233.464	224.273	161.379	0	152.294	114.675	164.32	154.049	139.183	184.073
RHOB	2509.94	0.00231237	0.0327722	0.377285	0.97208	1724.98	3677.67	1544.85	2021.37	2336.81	1849.09	1867.21	2159.54	3210.18	2860.09	1392.24	3421.56	2542.59	3650.01	1922.24	2768.44	3720.18
IGFBP5	19288.2	-0.00330564	0.0441927	0.377179	0.97208	13206.9	9616.96	12300.5	13954.8	23855.7	16339.2	20878.4	17801.6	21253.1	41658.2	6861.74	29094.1	24987.3	17937	14912.6	22520.9	20720.1
CAPN15	475.382	0.00243223	0.0341602	0.377232	0.97208	470.145	742.168	310.913	358.455	492.82	312.695	442.356	583.659	395.775	570.735	397.782	292.042	523.232	817.982	337.562	529.186	503.994
TMEM132E	27.4209	-0.005616	0.0795931	0.377239	0.97208	12.8481	54.6381	24.2901	10.1302	22.1932	15.4173	139.268	0	17.59	21.1008	0	32.4104	13.5638	32.1102	8.64722	2.17474	59.7729
BTNL9	844.071	-0.00448547	0.0583808	0.377435	0.972118	266.955	1637.84	592.678	1036.4	526.762	516.48	383.517	466.927	290.235	1288.16	1988.91	518.566	2016.07	914.313	198.886	715.489	991.008
ATF7IP	2580.48	-0.00063913	0.01118	0.377516	0.972118	2756.63	2100.32	2292.98	2326.84	2599.87	2697.44	2729.91	3093.39	2453.81	2684.87	2685.03	3101.64	2270.08	2197.21	2650.21	2444.4	2783.52
CKMT1A	4.1517	0.00546941	0.0859461	0.377522	0.972118	1.42757	0.650454	0	0	0.652741	0.790631	61.8029	58.3659	0	0.844033	0	1.394	0.822046	0.904514	0	3.62456	0.679238
RPL26	243.678	-0.00300429	0.0407455	0.377409	0.972118	179.873	282.297	378.925	123.901	203.002	486.238	224.353	175.098	206.683	203.749	298.336	376.727	283.606	160.25	178.069	178.328	203.092
GLTPD2	13.2582	0.00451827	0.0588254	0.37761	0.972202	20.9376	18.8632	0	12.468	13.7076	11.6618	23.2819	0	13.1925	13.8421	0	8.36397	15.2079	25.6279	21.7782	21.0225	5.4339
C22orf23	24.8041	0.0029617	0.0402799	0.377807	0.972568	29.503	38.3768	34.0061	34.287	18.9295	18.3822	21.5887	58.3659	8.795	24.4769	0	17.7734	23.8393	29.0952	24.6606	24.647	14.9432
RPS27L	470.307	-0.00145719	0.0225204	0.377917	0.972708	471.097	360.351	544.098	575.086	430.809	489.203	513.472	525.293	492.52	300.982	895.009	437.018	331.696	466.578	495.133	321.136	345.732
AGMAT	22.5292	0.00305595	0.0413802	0.378124	0.97275	17.6066	33.8236	9.71603	25.7152	15.6658	15.022	15.2391	0	13.1925	16.7118	99.4455	15.6824	18.085	24.2711	22.0984	21.0225	19.6979
ZBTB8B	5.96635	0.00458077	0.0599322	0.380049	0.97275	9.04125	11.7082	0	10.9095	3.91645	5.73208	8.04284	0	8.795	4.38897	0	6.27298	5.3433	8.44213	8.32695	5.07439	5.4339
OAZ3	13.7263	0.00331559	0.0444936	0.380011	0.97275	21.4135	18.2127	9.71603	21.819	16.3185	15.022	19.8955	0	8.795	15.0238	0	18.1219	9.45353	14.7737	16.3336	20.2975	8.15085
LBR	495.77	-0.00130153	0.0205541	0.378503	0.97275	387.822	400.679	587.82	438.718	640.339	462.915	450.399	875.488	545.29	475.866	596.673	378.818	333.34	396.931	514.029	423.349	519.617
VPS54	671.433	-0.000759166	0.0130802	0.379011	0.97275	653.349	594.515	709.271	737.17	620.104	645.353	724.279	875.488	725.588	601.12	895.009	613.358	458.291	708.234	675.123	490.041	688.068
ACMSD	19.4555	0.00353811	0.0470604	0.379668	0.97275	18.0825	24.0668	24.2901	23.3775	10.4439	16.6033	15.2391	0	13.1925	8.60913	99.4455	15.6824	13.1527	11.9094	14.0918	13.0484	9.50933
ORMDL1	519.415	0.00095267	0.0159006	0.379542	0.97275	571.978	382.467	451.796	487.031	456.919	443.149	514.319	700.391	589.265	510.302	994.455	429.699	288.538	416.076	487.447	534.985	571.239
SNED1	3449.71	0.0035988	0.0477788	0.379767	0.97275	2068.07	3371.95	2963.39	1910.72	2855.74	1730.1	2398.04	1459.15	4327.14	4438.09	2187.8	2809.95	5880.1	5431	2684.48	6513.34	5615.94
GP5	3.26174	-0.00542314	0.0738511	0.380278	0.97275	2.37928	3.90272	0	3.89625	2.61096	2.96487	2.96315	0	4.3975	3.20732	0	10.1065	2.87716	4.37182	4.16347	2.17474	5.4339
PPM1K	745.066	0.00134325	0.0210875	0.378391	0.97275	706.645	862.502	641.258	806.523	595.953	692.593	797.088	758.756	734.383	394.501	1093.9	790.047	659.281	729.189	903.794	840.173	659.54
RETREG1	466.754	0.00201828	0.02941	0.379538	0.97275	525.82	508.004	446.938	426.25	405.352	415.279	587.551	291.829	536.495	407.668	397.782	575.023	271.686	295.022	516.591	543.684	783.84
DCP2	844.326	-0.00105077	0.0172742	0.380272	0.97275	856.539	608.174	782.141	804.965	869.451	866.927	900.375	758.756	848.718	898.051	994.455	878.914	504.736	779.54	1138.23	858.296	1005.27
DTWD2	118.249	0.00118656	0.0190657	0.37898	0.97275	145.136	92.3644	87.4443	149.616	101.828	125.315	112.6	233.464	145.118	105.673	99.4455	92.7007	71.9291	102.059	130.029	110.912	104.603
SNCAIP	203.433	-0.00358443	0.0476491	0.380296	0.97275	103.736	86.5103	126.308	123.121	306.136	244.7	123.606	408.561	228.67	321.07	99.4455	144.627	139.748	309.494	159.493	289.965	243.167
THG1L	101.287	0.000972758	0.0161947	0.380138	0.97275	96.1228	99.5194	121.45	88.0552	85.5091	87.1671	81.275	233.464	127.528	98.2454	0	105.595	112.62	94.5217	86.4722	105.837	98.4895
RHAG	5.92114	0.00548046	0.0745782	0.378038	0.97275	17.6066	7.15499	4.85802	8.57175	6.52741	6.72037	2.96315	0	8.795	5.73942	0	12.8945	1.23307	6.78385	3.20267	2.17474	5.4339
EYA4	48.1235	-0.00465123	0.0608959	0.380161	0.97275	43.7787	31.8722	111.734	40.521	71.1488	75.9006	38.9443	58.3659	13.1925	45.9154	0	98.2767	29.5937	23.5174	57.3278	63.0674	14.9432
ATP6V0E2	182.381	0.00290802	0.0397911	0.380082	0.97275	214.135	231.562	140.882	204.943	110.966	147.255	329.333	116.732	131.925	111.919	497.227	119.884	156.6	126.632	171.023	184.853	104.603
ZMAT4	1.05773	-0.00494427	0.0900204	0.380361	0.97275	0.475855	0	0	0.77925	1.30548	1.3836	4.65638	0	4.3975	1.18165	0	1.74249	0.411023	0.603009	0.320267	0.724912	0
FOCAD	452.215	-0.00112958	0.018327	0.379752	0.97275	398.767	371.409	354.635	350.662	505.874	376.736	546.913	642.025	505.713	472.827	497.227	348.847	421.71	439.443	555.023	385.653	514.183
AQP3	122.871	0.00420105	0.0549526	0.379033	0.97275	214.135	139.848	155.457	45.9757	80.9399	90.132	56.7232	0	118.733	106.517	397.782	78.0637	185.782	52.4618	195.683	65.967	104.603
PLD5P1	57.2389	-0.00240063	0.0338418	0.37828	0.97275	53.7716	37.0759	77.7283	79.4835	38.5117	38.148	64.3427	175.098	26.385	56.3814	0	45.6534	26.3055	74.3209	66.6156	61.6176	51.6221
GDF10	153.645	-0.00534262	0.0720713	0.380489	0.97275	158.936	12.3586	140.882	122.342	301.566	438.207	278.113	58.3659	114.335	62.2896	0	252.313	134.816	83.8183	216.821	211.674	25.1318
IFIT1	301.329	-0.00168346	0.0253719	0.379399	0.97275	404.001	286.85	310.913	313.258	467.363	423.383	431.774	175.098	268.248	309.422	0	325.149	297.17	256.128	327.313	217.474	309.053
EPS8L2	333.355	-0.00297644	0.0405016	0.378726	0.97275	278.375	422.144	296.339	343.649	312.01	260.513	361.081	408.561	189.093	237.848	99.4455	417.153	572.555	659.994	369.909	295.039	143.319
RP11-783K16.16	6.01376	0.00557907	0.0782135	0.378454	0.97275	8.08954	8.4559	0	3.117	5.87467	2.37189	8.46615	0	21.9875	7.08987	0	3.13649	10.6866	14.1707	4.48374	3.62456	0.679238
C2CD3	849.634	0.00051623	0.00909739	0.378402	0.97275	793.727	997.146	723.845	784.704	827.676	718.289	820.37	1284.05	905.885	739.541	895.009	864.277	849.996	833.359	744.942	747.385	913.575
SLCO1C1	112.566	0.00447982	0.0584551	0.378762	0.97275	120.867	66.9967	63.1542	61.5607	54.8303	124.327	110.483	0	92.3475	75.2877	99.4455	82.5942	55.4881	194.169	66.9359	310.263	334.864
FAM186B	77.0513	0.00112153	0.0182101	0.379378	0.97275	78.992	78.7049	97.1603	81.8212	75.0652	73.1334	63.4961	175.098	74.7575	64.6529	0	66.9118	71.107	87.4363	76.2236	85.5397	59.7729
RDH5	91.2744	-0.00278494	0.0382957	0.378647	0.97275	70.9024	88.4617	87.4443	105.199	169.06	103.177	60.1097	233.464	79.155	106.855	0	55.4113	99.0566	100.1	58.2886	72.4912	62.4899
OSBPL8	1259.34	-0.00162119	0.024599	0.379147	0.97275	1224.38	943.158	1267.94	1115.89	1193.86	1574.34	1492.16	817.122	1187.33	1264.19	1988.91	1606.23	684.765	952.001	1586.6	1209.15	1300.74
TCTN1	431.443	-0.000786384	0.0135012	0.379648	0.97275	490.131	306.364	417.789	543.137	403.394	415.872	488.92	466.927	461.738	402.435	397.782	415.062	434.04	449.393	459.263	395.802	386.486
SGCG	6.2433	-0.00554068	0.07691	0.379127	0.97275	4.75855	3.90272	0	3.117	17.624	20.1611	2.96315	0	8.795	6.07703	0	3.83349	11.5086	3.91956	8.96748	5.07439	5.4339
GABRG3	3.88161	-0.0054446	0.0855243	0.38043	0.97275	1.42757	2.60181	19.4321	1.5585	2.61096	4.54613	13.9691	0	4.3975	0.844033	0	4.53049	1.64409	1.80903	0.320267	2.89965	3.39619
SLC27A2	2.84905	0.00555053	0.0827672	0.380471	0.97275	1.90342	0.650454	0	0.77925	5.22193	4.15081	1.26992	0	13.1925	2.02568	0	4.18199	0.822046	0.753762	2.88241	6.52421	4.07543
SELENOS	227.929	0.00114591	0.0185221	0.378808	0.97275	233.645	317.421	286.623	185.461	221.932	267.431	209.961	116.732	233.068	256.586	99.4455	329.331	198.524	219.948	223.226	247.92	227.545
CTNS	419.362	0.00177685	0.0264744	0.378375	0.97275	445.876	622.484	417.789	529.11	357.049	348.668	400.026	175.098	343.005	389.774	198.891	369.06	739.02	530.497	365.425	519.037	378.335
ABCC3	172.767	0.00456196	0.0596904	0.380125	0.97275	105.164	414.339	165.173	190.137	179.504	89.9343	62.2262	0	61.565	265.87	198.891	140.097	261.411	182.41	48.3604	313.162	258.79
MEX3D	308.7	0.00180019	0.026816	0.380088	0.97275	354.988	372.71	383.783	376.378	316.579	238.771	399.602	175.098	373.788	286.971	198.891	201.432	345.67	391.051	340.124	306.638	185.432
APBA3	178.717	0.00180974	0.0269089	0.379441	0.97275	147.039	162.613	121.45	165.201	178.851	124.129	144.771	58.3659	206.683	176.403	397.782	136.96	205.101	245.877	166.219	247.92	152.828
DCAF15	264.831	0.00186607	0.027589	0.379471	0.97275	207.473	398.728	257.475	270.4	214.099	185.996	223.506	408.561	272.645	278.193	99.4455	215.024	365.811	371.906	205.932	299.389	227.545
CYP2F1	12.1903	0.00443246	0.0578967	0.379253	0.97275	19.5101	20.8145	24.2901	12.468	4.56919	13.2431	9.31277	0	13.1925	18.7375	0	7.31848	18.9071	15.5275	8.32695	10.1488	10.8678
RDH13	144.702	0.00162351	0.024601	0.378314	0.97275	129.433	178.875	126.308	137.927	110.966	113.851	116.41	408.561	118.733	111.075	99.4455	119.884	145.913	183.616	122.983	144.258	91.6971
ZNF132	133.106	0.00164421	0.0249255	0.380489	0.97275	162.742	103.422	170.031	144.94	163.838	116.42	137.575	116.732	171.503	84.5721	99.4455	101.762	118.786	142.762	139.637	160.931	127.697
MAGIX	24.769	0.00300004	0.0407692	0.37866	0.97275	16.6549	29.9209	9.71603	23.3775	24.1514	19.1728	12.2759	0	30.7825	15.8678	99.4455	16.0309	30.0047	25.7786	22.0984	26.0968	19.6979
AMMECR1	145.413	0.00143874	0.0223558	0.38026	0.97275	162.267	197.087	155.457	166.759	142.298	150.22	173.979	58.3659	184.695	139.772	99.4455	172.158	107.688	113.667	148.284	123.96	175.923
GNL2	286.694	0.000984584	0.0163869	0.381366	0.972884	307.402	385.719	291.481	253.256	301.566	336.611	250.598	175.098	316.62	315.162	298.336	356.514	249.902	259.143	245.645	241.396	289.355
COL11A1	348.369	-0.0042635	0.0559569	0.381294	0.972884	575.309	126.188	257.475	518.201	356.397	606.019	527.864	116.732	250.658	170.157	99.4455	794.577	298.403	505.171	301.051	240.671	177.96
PSMB4	661.196	0.000978598	0.0162913	0.38082	0.972884	631.936	756.478	1025.04	650.673	641.645	602.856	652.317	933.854	769.563	618.676	198.891	574.326	637.497	578.587	705.549	696.641	565.805
SFTPB	18.2985	0.00431728	0.0566391	0.381299	0.972884	11.4205	34.474	19.4321	11.6887	9.13838	10.4759	8.04284	116.732	4.3975	8.94674	0	8.36397	18.9071	14.02	11.2094	11.5986	12.2263
GPANK1	158.047	0.00145094	0.0225279	0.380875	0.972884	158.936	194.486	189.463	165.98	152.089	145.081	157.047	116.732	193.49	147.537	0	172.158	266.343	189.797	141.238	187.752	108.678
RNF216	949.493	0.00053472	0.00948474	0.381435	0.972884	899.842	1118.78	845.295	929.645	1000.65	938.677	829.683	1284.05	892.693	1002.37	895.009	809.911	1030.85	975.669	867.284	980.082	840.896
SPDYE16	526.781	-0.00187459	0.0277423	0.380884	0.972884	390.201	604.922	466.37	642.102	374.021	489.796	513.472	700.391	281.44	392.475	497.227	630.783	872.191	572.105	399.373	595.878	532.522
MBOAT4	5.07926	-0.00497662	0.0657955	0.381542	0.972884	4.75855	2.60181	14.5741	5.45475	7.83289	5.73208	6.34961	0	0	6.24584	0	5.22748	2.46614	4.22106	4.80401	7.24912	8.83009
EXT1	777.886	-0.000747825	0.012949	0.381106	0.972884	711.879	820.873	660.69	737.17	987.597	868.311	683.642	933.854	879.5	797.273	497.227	1077.56	816.703	725.42	755.19	576.305	694.86
SHC3	205.912	-0.00360947	0.0480409	0.381597	0.972884	239.355	67.6472	272.049	145.72	190.6	304.591	236.629	116.732	246.26	148.212	198.891	483.019	180.439	161.456	227.71	150.782	130.414
NANS	147.205	0.000887384	0.0150049	0.380966	0.972884	134.667	192.534	179.747	122.342	145.561	143.5	127.839	116.732	140.72	171.339	99.4455	156.824	154.545	140.2	147.963	168.905	159.621
TMEM245	1974.82	0.00111911	0.0182266	0.381393	0.972884	2621.96	1996.24	2098.66	2352.55	1830.94	2006.62	2500.05	1050.59	1926.11	1413.08	2287.25	1715.66	1715.2	1714.96	2381.19	1997.13	1963.68
BARHL1	32.5803	-0.00555736	0.0809362	0.38141	0.972884	14.7515	17.5623	97.1603	6.234	6.52741	13.836	11.006	0	8.795	8.60913	298.336	13.243	17.674	16.432	5.44454	9.42386	8.83009
SPOCK2	146.651	-0.0051564	0.0687502	0.381548	0.972884	79.9437	60.4922	48.5802	109.874	178.198	81.0397	668.403	0	74.7575	166.612	0	172.158	135.638	87.4363	145.722	279.091	205.13
TRUB1	121.832	-0.00173135	0.0260133	0.381078	0.972884	131.812	114.48	136.024	116.887	143.603	153.778	151.967	175.098	105.54	104.998	0	144.627	75.2172	106.431	163.016	103.662	143.998
HEPACAM	78.3766	0.00368977	0.048965	0.381262	0.972884	111.826	117.082	38.8641	82.6005	105.091	95.4687	127.839	0	17.59	60.2639	99.4455	74.9273	74.3952	42.2106	56.6873	127.585	100.527
C12orf75	253.824	-0.00465174	0.061045	0.381297	0.972884	82.7988	70.249	281.765	121.563	305.483	192.321	130.379	291.829	426.558	245.276	1193.35	164.84	187.016	133.114	211.697	91.339	185.432
OTOA	16.2717	0.00270917	0.0375332	0.380761	0.972884	19.5101	24.7172	24.2901	22.5982	13.0548	17.9869	15.6624	0	8.795	16.8807	0	10.8035	17.263	20.3516	20.4971	22.4723	21.7356
MARVELD3	17.2791	0.00361608	0.0480806	0.381087	0.972884	18.0825	13.6595	4.85802	21.0397	18.9295	11.2665	9.31277	0	13.1925	8.27152	99.4455	13.243	19.7291	9.49739	10.5688	14.4982	8.15085
RPL22	1090.93	-0.000911321	0.0153729	0.382172	0.972912	1046.88	842.338	1010.47	1035.62	1096.61	1154.91	1123.03	1050.59	1385.21	1357.54	696.118	1437.56	1023.45	1040.79	1224.38	952.535	1067.76
PEA15	1533.46	-0.00090127	0.0152605	0.383634	0.972912	1436.13	1296.35	1496.27	1282.64	1906	1632.46	1347.39	1750.98	1737.01	1879.15	1093.9	1818.82	1875.91	1214.46	1381.31	1314.99	1605.04
C1orf35	108.817	0.00249884	0.0351927	0.382765	0.972912	121.343	180.826	58.2962	81.042	104.439	124.524	85.5081	58.3659	96.745	103.985	99.4455	119.884	165.642	183.013	93.518	109.462	63.8483
ADCY3	1716.82	0.0019133	0.028308	0.383606	0.972912	1316.69	2294.15	1520.56	1676.95	1590.73	1370.16	1368.55	933.854	1468.77	1962.21	1889.46	1151.44	2049.36	2492.69	1445.69	2551.69	2102.92
ABCG8	14.6013	0.00358646	0.0478335	0.382456	0.972912	12.3722	24.7172	53.4382	10.9095	15.6658	8.69694	13.9691	0	13.1925	8.94674	0	17.7734	14.7968	12.5124	10.2486	17.3979	13.5848
LMAN2L	207.91	-0.00154046	0.0237193	0.38307	0.972912	182.728	128.139	204.037	186.241	189.948	120.176	212.5	525.293	189.093	151.082	397.782	166.931	191.948	172.461	201.128	158.756	156.225
LRRFIP2	1000.49	0.000879704	0.0149155	0.381963	0.972912	1049.26	1202.04	913.307	1077.7	785.248	1004.69	958.791	1108.95	1046.61	924.891	1591.13	1120.77	831.5	988.483	832.695	805.378	766.859
HGD	4.49465	-0.00485932	0.0642634	0.383181	0.972912	2.37928	9.10635	0	4.6755	5.87467	6.52271	4.23308	0	0	6.24584	0	8.01547	7.39842	4.37182	5.76481	4.34947	7.47161
NELFA	304.938	0.00102221	0.0169239	0.382071	0.972912	317.395	370.759	233.185	329.623	343.342	261.699	294.199	233.464	281.44	296.255	198.891	304.588	392.527	412.157	283.116	371.155	260.148
TMEM167A	632	-0.00166945	0.0253375	0.383583	0.972912	702.362	496.296	578.104	572.748	705.613	724.416	748.831	466.927	646.433	735.152	596.673	715.468	327.996	507.734	815.4	504.539	899.311
YIPF5	264.452	-0.00115003	0.0186897	0.383371	0.972912	297.41	236.765	267.191	314.817	315.927	352.424	353.038	0	263.85	314.655	0	325.498	219.897	244.972	367.667	303.013	318.562
UBLCP1	181.435	-0.00186712	0.0277421	0.383369	0.972912	187.487	148.303	223.469	158.188	199.739	231.26	202.764	175.098	175.9	198.516	99.4455	239.419	82.6157	177.285	215.86	165.28	203.771
HMGCLL1	45.948	-0.00214093	0.0310222	0.38349	0.972912	54.7234	42.2795	24.2901	55.3267	46.3446	50.0074	67.3059	58.3659	57.1675	41.6952	0	51.9263	57.9543	53.6678	53.1644	26.8218	40.075
ADAT2	157.195	0.00173566	0.026148	0.383498	0.972912	190.818	211.397	194.321	187.799	169.713	148.046	197.261	58.3659	211.08	178.935	0	132.778	94.5353	146.23	186.716	133.384	230.941
COG5	715.675	-0.000724795	0.012645	0.383624	0.972912	729.01	617.931	816.147	706	706.919	762.169	742.905	758.756	734.383	707.637	795.564	862.186	575.021	600.597	690.176	612.551	748.52
ADCK2	161.451	0.00196711	0.0289351	0.383087	0.972912	154.653	173.021	102.018	118.446	116.841	118.397	165.09	116.732	131.925	143.654	596.673	90.6097	167.286	161.305	141.558	149.332	97.131
R3HCC1	193.898	0.000938562	0.0157747	0.382875	0.972912	192.721	228.96	228.327	177.669	180.809	182.438	179.906	233.464	197.888	205.269	99.4455	207.008	237.16	223.264	162.055	213.849	146.036
IDO2	6.08789	0.00548357	0.0762488	0.38199	0.972912	2.37928	3.25227	4.85802	2.33775	0	2.37189	0.846615	58.3659	8.795	2.7009	0	3.83349	2.46614	1.65828	2.56214	4.34947	2.71695
TSTD2	331.774	0.000546544	0.00972139	0.382978	0.972912	359.271	365.555	388.641	327.285	358.355	366.458	301.395	525.293	343.005	312.967	99.4455	312.255	305.39	331.203	304.894	316.787	321.959
IFIT5	389.746	-0.00102923	0.0170604	0.383797	0.972912	404.477	361.002	485.802	415.34	389.034	428.127	418.228	466.927	325.415	319.888	497.227	394.152	303.746	290.952	424.354	313.162	387.845
RGS10	116.809	0.00359594	0.0479436	0.382429	0.972912	167.025	43.5804	126.308	60.7815	106.397	120.967	123.606	0	101.143	115.632	198.891	151.946	108.51	60.1502	154.689	243.571	102.565
MUC5AC	11.7339	0.00546213	0.0763127	0.383709	0.972912	5.23441	7.15499	9.71603	3.117	2.61096	6.72037	1.26992	116.732	4.3975	2.7009	0	5.57598	7.80944	8.14062	3.84321	13.7733	0.679238
TMEM86A	127.874	0.00312594	0.0424268	0.382076	0.972912	152.274	44.2309	140.882	110.653	124.674	110.491	141.808	58.3659	114.335	137.746	198.891	94.7917	105.633	72.5119	155.97	296.489	114.112
UQCC3	25.6081	0.00249503	0.0351633	0.383079	0.972912	24.2686	47.4831	14.5741	23.3775	29.3734	27.8698	38.521	0	26.385	28.3595	0	26.4859	31.6488	32.864	19.5363	33.346	31.2449
PLAAT2	2.0669	0.00553781	0.0801077	0.382703	0.972912	6.18612	1.95136	4.85802	4.6755	0.652741	1.77892	2.53985	0	0	0.844033	0	2.43949	1.23307	2.71354	0.960802	3.62456	0.679238
FAM76B	300.846	0.00105745	0.0174492	0.383857	0.972912	340.712	355.798	252.617	340.532	219.974	318.031	296.739	408.561	250.658	263.169	397.782	311.558	202.634	298.942	283.116	274.017	299.544
SACS	1192.49	-0.00137837	0.021633	0.381839	0.972912	1041.17	1128.54	1384.53	1047.31	1116.84	1010.23	1251.72	2276.27	1121.36	1210.34	1591.13	1172.35	673.667	964.061	1122.86	904.691	1255.23
SYT16	3.46232	-0.00551621	0.0819971	0.383484	0.972912	4.2827	3.25227	0	6.234	1.30548	2.76721	17.3556	0	0	4.89539	0	4.87898	1.64409	2.71354	1.9216	2.17474	5.4339
SYNJ2BP	701.184	-0.00112352	0.0183085	0.382326	0.972912	881.76	535.974	597.536	773.795	683.42	900.924	852.965	525.293	694.805	737.684	397.782	911.325	633.798	610.999	722.203	606.752	853.123
TP53BP1	1182.08	-0.000523158	0.00928466	0.381839	0.972912	1209.62	960.72	1039.62	1147.83	1100.52	1166.58	1186.95	1108.95	1204.92	1266.56	1392.24	1388.42	1275.4	1165.32	1181.47	1148.99	1151.31
MT3	67.2631	0.00483519	0.06393	0.383351	0.972912	70.4266	148.303	170.031	55.3267	42.4282	21.5447	101.17	0	70.36	9.95958	99.4455	94.4432	49.7338	43.2659	57.6481	54.3684	55.0183
KLHL11	272.256	0.000749246	0.0130246	0.383886	0.972912	319.299	302.461	238.043	271.179	295.039	284.43	295.469	233.464	290.235	224.006	198.891	286.466	254.834	277.686	335.96	268.218	252.676
TDRD12	8.81533	0.00545752	0.0757859	0.382913	0.972912	16.1791	4.55318	4.85802	5.45475	15.6658	5.1391	5.503	0	30.7825	3.03852	0	21.6069	5.3433	17.638	5.76481	2.89965	5.4339
ZNF540	106.259	-0.00202921	0.0296408	0.382142	0.972912	107.543	66.3463	184.605	98.9647	115.535	113.06	135.035	58.3659	153.913	88.4546	99.4455	114.656	66.9968	107.034	122.342	79.0155	95.0933
IZUMO1	21.9464	-0.00420621	0.0554021	0.382966	0.972912	20.4618	25.3677	48.5802	17.9227	19.5822	17.5915	18.6255	0	13.1925	21.2696	0	21.6069	49.3228	48.09	15.6931	18.1228	17.6602
KLK11	3.35726	0.00537264	0.073472	0.383049	0.972912	9.5171	5.85408	4.85802	0.77925	3.26371	3.16253	6.34961	0	0	2.02568	0	2.43949	4.52125	4.52257	4.16347	2.89965	2.71695
ZNF836	187.89	-0.00132119	0.0209464	0.383602	0.972912	172.735	116.431	204.037	141.823	167.754	186.984	131.225	291.829	175.9	141.629	497.227	188.886	155.367	181.807	162.696	139.908	137.885
PICK1	244.791	0.00231953	0.0330784	0.382354	0.972912	231.266	350.595	228.327	241.567	151.436	186.787	226.046	116.732	189.093	195.14	596.673	175.643	353.48	332.71	157.571	266.043	162.338
SLC25A6	1658.28	0.00152037	0.0234916	0.383862	0.972912	1332.39	1807.61	1894.63	1373.82	1516.32	1437.96	1479.88	1225.68	2097.61	2314.17	795.564	1476.94	2451.75	1743.15	1477.39	2160.24	1605.72
RPL10	4075.21	0.0015567	0.0238998	0.382347	0.972912	3750.22	3243.16	5994.79	3039.07	4150.78	3464.55	3313.23	4902.73	5857.47	4052.2	3182.26	2708.18	3672.9	3353.03	5649.51	5231.69	3712.71
SLC25A6_1	1658.28	0.00152037	0.0234916	0.383862	0.972912	1332.39	1807.61	1894.63	1373.82	1516.32	1437.96	1479.88	1225.68	2097.61	2314.17	795.564	1476.94	2451.75	1743.15	1477.39	2160.24	1605.72
IARS2	664.336	-0.000601414	0.0106784	0.384012	0.973075	593.867	627.688	884.159	667.817	698.433	729.95	620.569	933.854	633.24	679.615	497.227	603.949	552.415	607.683	691.777	645.897	625.578
XYLB	177.194	0.000647419	0.0114342	0.384073	0.973075	224.604	182.777	155.457	177.669	156.658	174.927	187.949	116.732	175.9	186.025	198.891	179.825	178.795	197.033	179.029	168.18	171.847
DENND1C	63.4357	0.00400271	0.0529788	0.384117	0.973075	43.3028	32.5227	48.5802	33.5077	84.8563	40.9152	38.0977	116.732	70.36	87.7794	0	70.0483	71.518	42.9644	52.2036	158.756	86.2632
IRGM	3.15756	0.00539913	0.0746588	0.384527	0.973126	4.2827	10.4073	0	6.234	3.26371	3.55784	0.846615	0	0	3.20732	0	3.48499	2.05512	2.11053	5.12428	4.34947	4.75466
PCMT1	313.063	0.00137176	0.0216216	0.384439	0.973126	377.829	308.315	267.191	308.583	268.277	344.715	455.902	350.195	364.993	252.535	298.336	306.679	196.058	251.455	378.556	304.463	287.997
MEPCE	510.364	0.00177119	0.0266174	0.384519	0.973126	544.854	827.377	626.684	551.709	443.864	462.322	529.558	642.025	356.198	496.46	0	468.731	668.324	661.501	477.839	588.629	330.11
MESD	544.082	-0.000769107	0.0133335	0.384291	0.973126	503.931	467.026	752.993	562.618	503.263	573.603	529.558	525.293	496.918	525.157	198.891	592.797	623.522	526.427	559.187	657.496	650.71
PPL	1333.05	-0.0038034	0.0505702	0.38434	0.973126	924.587	1308.06	2239.55	1291.22	1349.22	2663.44	1042.61	758.756	835.525	546.764	596.673	1579.05	2706.18	1760.03	1176.98	1406.33	476.825
ZNF652	1303.76	-0.000926413	0.0156351	0.384378	0.973126	1364.75	991.291	1306.81	1486.03	1205.61	1437.96	1488.35	817.122	1275.28	1211.52	1790.02	1554.31	1034.13	1025.72	1577.64	1272.95	1324.51
LZTR1	337.12	0.00193589	0.0286115	0.384451	0.973126	346.423	403.932	189.463	301.57	315.274	219.993	306.051	233.464	373.788	386.229	497.227	258.586	427.875	538.939	285.678	354.482	292.072
IFITM1	614.533	0.002649	0.0370382	0.384704	0.973154	325.961	680.375	597.536	430.925	550.914	493.947	541.41	291.829	1064.2	966.248	198.891	520.657	887.81	752.405	600.821	839.449	703.69
SMPD1	283.811	0.000880637	0.0149845	0.384607	0.973154	278.375	271.89	325.487	278.971	319.19	277.314	301.818	116.732	321.018	283.089	198.891	252.313	361.289	288.691	297.208	395.077	257.431
LGALS9B	4.00866	-0.00545616	0.0765766	0.384669	0.973154	2.37928	1.30091	9.71603	2.33775	9.79112	4.94145	1.69323	0	0	6.58345	0	5.92448	4.52125	2.71354	2.88241	7.24912	6.11314
SLC25A42	165.429	0.00153581	0.0237161	0.384857	0.9734	153.701	225.057	160.315	208.06	165.796	134.407	149.851	291.829	145.118	140.616	0	120.929	217.842	198.993	161.735	201.526	136.527
AC093323.3	112.775	0.00152356	0.0235735	0.385227	0.973415	139.426	148.303	126.308	96.627	157.311	119.978	128.685	0	136.323	94.7004	0	120.581	162.765	157.235	126.185	123.96	78.7916
SGCB	1086.79	0.00156488	0.0240836	0.384966	0.973415	1543.2	918.441	1044.47	1272.51	1053.52	1182.59	1264	700.391	1147.75	831.372	795.564	1282.82	919.87	629.391	1329.43	1262.8	1297.34
CTSB	3530.82	0.00342045	0.0460773	0.385252	0.973415	2935.55	1706.79	4551.96	2492.04	4145.56	3173.2	3647.22	1050.59	3821.43	4843.4	1790.02	3182.49	2766.19	2465.4	3277.62	8863.5	5310.96
EGFL7	1467.74	-0.00377933	0.0503472	0.385159	0.973415	807.05	1563.04	966.745	1200.82	1531.33	688.442	970.221	2042.81	1525.93	2487.7	1193.35	729.757	2578.76	3534.24	953.115	1024.3	1154.02
DCDC1	16.5539	0.00374536	0.0499314	0.385082	0.973415	24.2686	18.8632	29.1481	24.936	11.7493	12.4524	19.4721	0	21.9875	6.92107	0	12.8945	20.1401	23.2159	15.3728	20.2975	19.6979
DNAJA3	339.603	0.000513661	0.00917198	0.385189	0.973415	313.113	357.099	325.487	328.064	332.245	312.299	298.432	408.561	321.018	305.877	397.782	320.967	385.129	341.755	311.3	381.304	332.826
ZNF765	337.169	0.000788603	0.0136411	0.385026	0.973415	377.829	360.351	374.067	300.79	289.164	369.225	307.745	233.464	395.775	308.241	397.782	307.725	319.776	426.629	316.424	305.913	340.977
EDC4	478.36	0.00146376	0.0228219	0.385344	0.973507	403.049	764.283	359.493	544.695	526.762	446.707	407.222	291.829	378.185	488.188	298.336	438.412	657.226	632.255	388.164	616.9	490.41
CLCN7	573.45	0.001514	0.0234599	0.385445	0.97362	547.709	574.351	471.228	624.179	589.425	468.054	477.491	525.293	527.7	588.122	696.118	362.787	644.073	794.766	441.328	827.125	588.899
FILIP1	177.658	-0.00294802	0.0405683	0.385576	0.973766	157.032	129.44	111.734	120.004	254.569	175.125	114.716	350.195	215.478	262.663	0	178.78	86.7259	232.912	228.351	134.834	267.62
CCDC154	40.4972	0.0035798	0.0479999	0.385725	0.973766	46.6338	79.3554	19.4321	41.3002	29.3734	20.7541	33.8646	0	26.385	33.2549	99.4455	29.9709	57.1322	70.7028	29.4646	33.346	38.0373
FASTKD5	148.754	0.00162545	0.0248603	0.385649	0.973766	127.053	234.163	179.747	169.876	170.365	133.024	137.998	175.098	153.913	163.574	99.4455	105.944	115.086	135.376	126.826	136.284	165.055
ZCCHC18	22.5465	0.00243708	0.0346097	0.385703	0.973766	39.496	24.0668	24.2901	23.3775	30.0261	23.3236	19.4721	0	35.18	26.6714	0	23.0009	20.9622	22.9143	25.9416	17.3979	27.1695
AMOTL2	2236.25	-0.00205966	0.0301596	0.386086	0.973793	1730.21	3027.21	2424.15	2937.77	3151.43	2798.04	1600.1	3210.12	1525.93	1490.22	1690.57	1392.25	2748.1	2514.4	2212.41	1789.08	1774.17
DHFR	226.315	-0.00131491	0.020934	0.386125	0.973793	275.044	130.091	218.611	222.865	253.264	216.238	257.794	350.195	171.503	230.083	397.782	167.976	171.808	196.279	205.932	196.451	185.432
GUCA1A	2.53949	0.00539563	0.0751246	0.386017	0.973793	2.85513	5.85408	9.71603	2.33775	2.61096	1.3836	2.11654	0	0	0.675226	0	2.09099	3.28819	2.26128	0.960802	3.62456	3.39619
UBN2	1431.34	-0.000465054	0.00826155	0.385803	0.973793	1435.66	1353.59	1301.95	1441.61	1397.52	1524.73	1490.47	1634.24	1503.95	1314.16	1093.9	1699.28	1388.85	1446.02	1593.33	1281.65	1431.83
ASB8	332.084	0.000974076	0.0163405	0.385859	0.973793	377.353	317.421	364.351	410.665	306.788	347.285	374.204	408.561	373.788	265.701	198.891	298.315	290.182	290.952	406.419	363.906	250.639
ZNF211	197.158	-0.00133858	0.02124	0.38609	0.973793	220.321	229.61	213.753	172.993	215.405	173.939	197.685	116.732	114.335	210.839	198.891	228.615	226.474	281.756	173.905	163.83	212.601
KREMEN1	301.703	-0.00135701	0.0214786	0.386107	0.973793	232.693	236.115	296.339	303.128	383.812	312.892	341.609	175.098	299.03	290.685	298.336	412.274	347.726	212.561	367.347	363.906	255.393
PPP1R2	383.74	-0.00125264	0.0201232	0.386233	0.973925	305.499	329.13	383.783	343.649	406.658	429.115	370.394	583.659	386.98	436.365	298.336	455.14	228.94	314.922	418.91	388.553	443.542
OR6Y1	1.45697	-0.00530791	0.0859572	0.38673	0.974197	1.90342	1.30091	0	0	1.95822	0.988289	0.846615	0	0	4.55778	0	3.48499	2.87716	1.20602	2.88241	0.724912	2.03771
CACNB4	214.815	-0.00430696	0.0570744	0.386692	0.974197	177.018	50.0849	160.315	202.605	342.036	287.79	239.592	0	312.223	337.613	0	464.549	112.209	121.356	291.123	233.422	319.921
ASB4	7.84463	0.00519617	0.0705474	0.386543	0.974197	5.71026	4.55318	0	2.33775	1.95822	3.7555	8.88946	58.3659	8.795	9.11555	0	1.74249	5.75432	2.11053	6.72561	10.1488	3.39619
NAT2	2.4378	-0.00547726	0.0808766	0.3867	0.974197	2.37928	0	4.85802	2.33775	2.61096	3.36018	7.19623	0	4.3975	1.35045	0	1.394	1.23307	2.86429	3.20267	2.89965	1.35848
LRRC75A	165.087	0.00198356	0.0292664	0.386585	0.974197	257.438	156.759	213.753	224.424	159.922	127.885	179.059	116.732	149.515	125.423	99.4455	138.006	220.719	198.39	143.48	184.128	111.395
LYPD5	15.8324	0.00356008	0.0478342	0.386645	0.974197	25.6962	11.7082	9.71603	17.9227	18.2768	13.0454	24.1285	0	21.9875	16.7118	0	24.7434	24.2504	11.6079	11.8499	23.9221	13.5848
AGPAT3	906.017	0.00076475	0.0133116	0.386527	0.974197	934.58	1073.9	874.443	987.309	999.347	810.002	954.135	758.756	791.55	972.325	795.564	673.648	1050.16	947.629	847.427	1063.45	868.066
DDX56	445.904	0.000942205	0.0159129	0.386838	0.97429	376.401	528.819	461.512	441.835	475.196	389.979	347.112	583.659	527.7	378.802	497.227	335.604	444.727	515.271	392.968	429.148	454.41
ATG4D	70.0822	0.00223939	0.032332	0.386878	0.97429	82.323	123.586	43.7222	78.7042	86.1618	59.2973	77.4653	0	57.1675	83.5592	0	55.7598	94.5353	120.15	72.0601	86.2646	70.6407
FSTL1	6369.72	-0.00267795	0.0375211	0.387503	0.974293	5040.73	2977.78	7082.99	6229.32	11293.7	8069.38	5920.38	4260.71	6490.71	6882.07	3281.7	6698.85	3982.4	4239.76	8809.91	8490.17	8534.62
NSD2	980.571	0.000454765	0.00808084	0.387149	0.974293	986.924	1123.98	995.894	953.022	1069.84	901.122	857.621	700.391	901.488	971.313	1392.24	934.326	1087.16	1061.15	859.277	990.955	883.009
NDST3	59.3088	0.00392195	0.0523006	0.387658	0.974293	68.999	53.3372	63.1542	85.7175	27.4151	29.451	55.03	116.732	65.9625	19.2439	99.4455	78.0637	70.696	41.1554	53.1644	62.3425	18.3394
SNX18	855.92	-0.000851384	0.0146151	0.387268	0.974293	796.106	576.302	777.283	927.307	987.597	894.006	907.571	817.122	1064.2	955.614	397.782	901.915	830.267	789.188	1039.27	951.085	938.027
SGTB	271.247	-0.00105297	0.0174687	0.387299	0.974293	219.845	223.756	276.907	218.19	253.264	287.394	324.254	525.293	285.838	248.483	198.891	279.496	196.88	214.37	287.92	256.619	313.808
TIGD6	77.4269	0.000794963	0.0137834	0.387388	0.974293	77.5644	78.7049	106.876	77.925	66.5796	70.3662	75.3487	58.3659	79.155	67.8602	99.4455	73.8818	74.8062	74.4716	77.5047	83.3649	74.0369
FOXD4L3	9.84408	0.00483812	0.0645933	0.38749	0.974293	7.13783	18.2127	19.4321	6.234	7.18015	5.73208	18.6255	0	13.1925	3.03852	0	9.75797	10.6866	13.5677	12.4904	15.9481	6.11314
FBP2	1.21501	-0.00504192	0.088532	0.387492	0.974293	0.475855	0.650454	9.71603	0.77925	1.30548	1.18595	0	0	0	0.168807	0	1.74249	1.64409	0.301505	1.28107	0.724912	0.679238
VPS29	485.906	-0.000981371	0.0164773	0.387395	0.974293	437.787	362.303	607.252	450.406	453.002	472.995	503.736	583.659	580.47	426.743	696.118	432.487	339.094	382.76	539.33	397.252	595.012
PHGR1	1.51908	-0.0054543	0.0817991	0.387648	0.974293	0.475855	1.95136	0	1.5585	2.61096	1.18595	1.69323	0	0	2.02568	0	1.394	3.28819	1.50752	2.56214	2.17474	3.39619
CDIP1	405.669	-0.000881905	0.0150601	0.387322	0.974293	352.609	336.285	432.364	433.263	360.966	369.422	393.253	583.659	338.608	332.042	397.782	355.469	487.062	473.362	424.034	456.695	369.505
CTDNEP1	366.943	0.00109176	0.0180004	0.387343	0.974293	358.319	319.373	403.215	371.702	369.451	309.137	358.541	175.098	514.508	431.976	298.336	304.937	485.418	376.127	370.869	458.87	332.147
MPO	4.40521	0.0054709	0.0810464	0.387058	0.974293	1.42757	6.50454	14.5741	0	7.83289	0.790631	5.503	0	13.1925	4.55778	0	2.78799	1.64409	1.50752	2.56214	7.24912	4.75466
DGCR8	583.807	0.00110794	0.0182259	0.387574	0.974293	652.398	787.699	553.814	631.192	535.248	536.443	529.558	583.659	518.905	606.522	397.782	522.4	675.722	836.826	490.329	579.205	487.013
INSL3	8.51935	0.00544068	0.082509	0.387729	0.974329	0.475855	6.50454	0	0.77925	2.61096	0.988289	0.423308	0	4.3975	4.72658	99.4455	1.0455	3.28819	3.76881	2.24187	8.69895	5.4339
CASQ2	374.14	-0.00540171	0.0761978	0.387972	0.974559	74.2334	120.984	340.061	184.682	394.256	251.618	85.0848	2393	703.6	289.334	198.891	188.886	159.066	255.676	295.927	192.102	232.979
VCPIP1	838.539	-0.000907144	0.0154357	0.387885	0.974559	823.23	635.493	855.011	744.183	768.276	934.922	860.161	1050.59	694.805	689.575	1491.68	858.701	607.081	650.948	951.514	830.025	808.972
FOXD4L4	34.2306	0.00448051	0.0595268	0.387987	0.974559	23.7928	48.1336	43.7222	45.9757	24.1514	20.5564	60.9563	0	21.9875	8.60913	0	42.1684	30.4157	47.0347	34.5889	87.7144	42.1127
H2AZ1	179.693	0.000876931	0.0150036	0.388059	0.974601	174.639	171.069	179.747	169.876	146.214	151.208	184.139	233.464	184.695	172.858	298.336	146.718	122.896	145.928	218.422	183.403	171.168
CENPH	21.0742	0.00280301	0.0390232	0.388206	0.974741	24.2686	41.629	29.1481	18.702	21.5405	24.9049	22.012	0	26.385	20.5944	0	32.4104	14.7968	20.0501	22.0984	15.9481	23.7733
CH25H	31.3059	0.00483067	0.064592	0.388227	0.974741	19.5101	65.0454	29.1481	16.3642	11.0966	13.836	29.6315	0	39.5775	57.7318	99.4455	37.9864	13.5638	15.226	11.2094	23.9221	48.9051
PGAP3	212.683	0.00174327	0.0264074	0.388345	0.974761	206.521	289.452	228.327	257.152	201.697	127.094	195.145	175.098	171.503	217.254	198.891	166.931	217.842	279.796	251.09	266.768	165.055
P2RX6	28.032	0.00417264	0.0555129	0.388344	0.974761	47.1097	59.1913	14.5741	36.6247	28.7206	29.2534	53.3367	0	17.59	21.4384	0	13.94	50.5558	40.4016	16.6539	26.0968	21.0564
SMN2	636.724	-0.00181372	0.0272781	0.388518	0.974806	489.179	526.868	558.672	395.08	409.269	1035.33	588.397	758.756	624.445	611.417	596.673	837.791	625.577	710.194	751.667	671.269	633.729
SMN1	628.597	-0.00166252	0.0254189	0.388642	0.974806	485.848	556.138	534.382	418.457	415.143	998.37	655.703	583.659	628.843	640.114	596.673	820.366	592.695	700.395	768.962	644.447	645.955
CCDC198	6.27914	0.00510228	0.0691718	0.388469	0.974806	5.71026	5.20363	9.71603	7.01325	9.13838	7.70866	6.77292	0	13.1925	2.7009	0	4.18199	2.46614	2.56279	11.8499	13.7733	4.75466
PRPF8	4197.29	0.000908066	0.0154651	0.388637	0.974806	3912.96	5398.12	4770.57	4923.3	4433.42	4564.71	3529.54	3735.42	3430.05	3694.84	2685.03	3875.66	4873.5	3853.83	4072.52	5317.96	4282.59
USP41	10.4986	-0.00378756	0.050732	0.388594	0.974806	12.8481	11.7082	24.2901	10.9095	16.3185	11.6618	10.5827	0	0	8.60913	0	8.36397	13.1527	10.7034	15.0526	7.97404	16.3017
ESRRG	44.0039	0.00488034	0.0654539	0.38878	0.974874	130.384	30.5713	34.0061	84.9382	20.8877	46.4496	84.2382	0	52.77	14.855	0	56.4568	43.1574	11.0049	69.498	36.2456	32.6034
ITPR1	2052.12	-0.00207262	0.0304221	0.388758	0.974874	1450.88	1877.21	1583.71	1600.58	2166.45	1685.82	1414.69	4552.54	2242.73	2937.74	1889.46	1632.02	1932.22	2156.51	1665.71	1681.8	2416.05
SLC27A3	379.443	-0.00164087	0.0251693	0.389244	0.975147	263.148	325.877	330.345	317.934	415.143	320.403	315.364	350.195	435.353	492.071	298.336	391.016	639.552	509.392	312.581	381.304	352.524
CXCL3	19.5683	0.00528997	0.07347	0.389644	0.975147	5.71026	38.3768	0	5.45475	9.13838	7.70866	5.503	0	21.9875	44.0585	99.4455	26.1374	7.80944	15.9797	9.92829	23.1972	12.2263
ANXA3	181.059	0.00348821	0.0471888	0.389506	0.975147	366.409	207.495	262.333	254.815	119.452	286.802	226.47	116.732	123.13	57.7318	99.4455	179.477	174.685	187.385	127.146	169.63	118.867
C4orf3	749.549	-0.00104762	0.0174447	0.389408	0.975147	830.843	586.059	757.851	729.378	770.887	936.7	902.068	525.293	870.705	877.625	397.782	779.94	464.456	838.334	1049.2	649.522	775.689
ZSCAN31	112.109	0.00130514	0.0209029	0.389632	0.975147	143.708	105.374	97.1603	119.225	122.715	116.223	115.563	175.098	123.13	117.827	99.4455	104.55	95.3574	93.4664	106.969	100.763	69.2822
WHRN	87.3134	0.00221965	0.0322109	0.389502	0.975147	71.3783	148.954	121.45	77.925	83.5509	77.0866	73.2322	0	105.54	134.032	0	107.686	99.0566	129.345	74.9425	110.187	69.9615
RAB14	1089.55	-0.000935667	0.0158679	0.389022	0.975147	1130.16	835.833	1102.77	1099.52	1067.88	1092.26	1277.12	1459.15	1042.21	939.746	1591.13	931.189	692.163	864.263	1345.12	946.736	1105.12
NCOR2	5052.85	0.00167141	0.025563	0.389655	0.975147	5907.27	6402.42	3779.54	4815.76	5189.94	5279.84	4834.17	2743.2	3768.66	5250.05	3182.26	5708.06	6588.7	7593.09	3942.17	6220.47	4692.85
DCAF4	138.268	0.00100578	0.0168567	0.389079	0.975147	137.522	169.118	155.457	120.784	125.326	144.29	95.6675	233.464	96.745	105.335	198.891	134.869	156.189	108.089	114.976	126.135	127.697
TSR3	169.499	0.00189119	0.0282568	0.389437	0.975147	161.791	165.215	82.5863	103.64	140.339	130.454	178.636	291.829	202.285	172.183	298.336	123.369	202.223	209.244	145.401	165.28	108.678
XYLT1	586.831	0.00167672	0.0256141	0.389212	0.975147	528.199	522.314	466.37	423.912	930.156	580.719	540.564	525.293	734.383	540.181	0	807.472	683.943	566.376	554.383	874.969	696.898
TMEM170A	297.51	0.00108785	0.0179959	0.389364	0.975147	271.237	343.44	272.049	295.336	280.679	261.501	339.069	408.561	373.788	247.47	298.336	257.192	217.431	245.877	354.216	267.493	323.996
VTN	41.0438	0.00306912	0.0422281	0.389602	0.975147	25.6962	29.9209	43.7222	45.9757	22.8459	20.9517	18.6255	58.3659	30.7825	29.2035	198.891	23.6979	27.9496	30.7535	26.2619	47.1193	16.9809
CD209	154.423	0.00543424	0.0804978	0.389669	0.975147	99.9296	21.465	194.321	52.2097	301.566	129.861	64.3427	0	127.528	157.328	0	86.4277	99.8786	23.5174	133.231	710.414	423.165
DHDDS	533.552	-0.00084697	0.014692	0.394081	0.97537	433.028	546.381	432.364	499.499	701.044	595.938	472.834	700.391	404.57	516.548	497.227	511.596	708.193	448.488	459.904	580.655	561.73
CSMD2	157.75	0.00289944	0.0406264	0.396337	0.97537	120.867	144.401	53.4382	96.627	133.159	162.87	227.316	116.732	211.08	145.849	99.4455	167.279	177.562	121.205	162.055	277.641	264.223
PLPP3	1892.17	-0.00229433	0.0334867	0.398073	0.97537	1695	1309.36	2050.08	1801.63	1954.96	1836.83	2061.51	933.854	2080.02	1664.43	596.673	1925.11	1977.43	1667.17	4242.58	1888.4	2481.93
ASB17	1.5276	0.00467396	0.0897294	0.397573	0.97537	2.37928	3.25227	0	2.33775	0	0.395316	4.23308	0	8.795	0.337613	0	1.0455	1.23307	0	1.28107	0	0.679238
FMO5	148.126	-0.0011472	0.0188928	0.393027	0.97537	139.901	79.3554	140.882	129.355	129.243	118.397	135.882	408.561	180.298	144.498	99.4455	136.263	108.099	147.285	152.447	128.309	139.923
S100A6	4275.4	0.00205191	0.0304969	0.396755	0.97537	4489.22	5803.35	7894.28	3668.71	3922.97	3635.32	4608.13	4377.44	5316.58	3062.15	4773.38	3197.48	4673.33	3237.86	4378.37	3355.62	2287.67
PMVK	166.416	0.0016695	0.0256671	0.39347	0.97537	197.48	133.993	121.45	130.914	157.963	151.604	157.047	116.732	180.298	165.43	497.227	109.429	156.189	157.385	165.898	147.157	82.867
MSTO1	403.092	0.00115473	0.0191326	0.398457	0.97537	399.243	576.302	388.641	455.082	387.075	362.9	354.732	466.927	294.633	327.316	397.782	313.649	453.359	501.704	338.843	435.672	398.713
MRPL24	168.66	0.00134465	0.0216029	0.396191	0.97537	172.735	165.866	170.031	112.991	175.587	207.541	133.342	116.732	263.85	174.715	99.4455	214.675	203.456	162.209	163.977	171.804	158.262
TOR1AIP2	1423.52	-0.000692596	0.0123101	0.392414	0.97537	1374.27	1248.22	1855.76	1465.77	1627.28	1492.12	1538.3	875.488	1385.21	1320.57	1392.24	1405.84	1175.53	1261.19	1676.92	1492.59	1612.51
TEDDM1	15.3381	-0.00416343	0.0555784	0.390166	0.97537	14.2757	12.3586	9.71603	24.1567	20.8877	8.49929	21.5887	0	13.1925	13.3357	0	33.4559	30.8267	14.02	22.4187	15.2232	6.79238
NEK7	1038.85	-0.00161483	0.0249862	0.393598	0.97537	1076.38	774.04	864.727	1326.28	1139.69	1398.43	1334.69	1167.32	1024.62	742.917	795.564	1041.66	612.013	769.138	1455.29	972.832	1164.89
KDM5B	1108.09	-0.000696555	0.0124004	0.393883	0.97537	1068.77	885.918	864.727	995.102	1252.61	1141.28	1117.53	817.122	1196.12	1251.53	994.455	1346.6	1164.02	1112.7	1265.38	1151.89	1211.76
C1orf115	332.138	-0.00244291	0.0352173	0.396955	0.97537	326.437	292.054	238.043	338.974	339.425	410.338	248.905	175.098	360.595	497.135	397.782	231.403	671.612	388.187	279.273	205.875	245.205
ADSS2	290.978	-0.00106477	0.0177671	0.39303	0.97537	300.265	253.026	306.055	282.088	363.577	341.157	326.793	116.732	391.378	386.229	0	348.847	224.83	332.56	362.543	268.218	342.336
DPYSL5	25.4958	-0.00460701	0.0901253	0.397174	0.97537	3.33099	0.650454	0	0	0.652741	9.48758	86.3547	0	0	0.844033	397.782	5.92448	2.46614	1.20602	0	2.17474	6.79238
CLIP4	872.881	0.00189224	0.0285485	0.396867	0.97537	1015	1062.84	1127.06	900.033	616.188	845.58	910.534	1167.32	751.973	394.501	1392.24	850.686	659.281	735.671	964.325	878.594	567.163
NDUFAF7	216.001	-0.000691771	0.0124042	0.398068	0.97537	224.604	194.486	228.327	204.943	194.517	241.143	201.918	350.195	145.118	229.07	198.891	230.358	201.812	201.707	186.075	205.875	232.979
PNO1	97.7934	0.00125302	0.0202491	0.390781	0.97537	115.157	119.683	97.1603	88.0552	87.4673	114.049	103.71	116.732	74.7575	92.8436	99.4455	94.0947	66.9968	82.0093	110.172	93.5137	106.64
ACTG2	1191.23	-0.0053785	0.0813239	0.393016	0.97537	243.162	331.731	2059.8	176.89	1330.29	799.328	170.593	5019.47	1860.14	3248.85	0	239.767	316.899	518.136	728.928	845.248	2361.71
CAPG	159.649	-0.00218127	0.032017	0.395657	0.97537	121.819	79.3554	165.173	102.082	207.572	199.437	164.243	116.732	206.683	148.043	198.891	198.644	156.189	131.155	210.095	176.154	131.772
CHST10	119.462	0.00124222	0.020138	0.391975	0.97537	151.798	160.662	102.018	110.653	123.368	115.037	183.715	0	105.54	117.152	99.4455	118.141	147.146	128.742	121.702	126.86	118.867
CNOT11	273.131	-0.000426152	0.00766251	0.396606	0.97537	280.755	262.133	276.907	273.517	280.026	278.5	301.395	233.464	255.055	285.283	198.891	284.724	259.356	279.947	305.855	278.366	309.053
POLR1B	311.067	0.000861169	0.0148475	0.391549	0.97537	398.767	311.567	310.913	307.024	287.859	273.163	366.161	175.098	334.21	373.569	298.336	290.997	267.576	269.997	311.94	309.538	401.429
PJVK	68.3539	-0.00153694	0.0240423	0.394868	0.97537	68.5232	55.2886	68.0122	88.8345	60.7049	71.9474	82.1217	175.098	52.77	48.4475	0	69.6998	55.0771	79.4465	65.3345	61.6176	59.0937
NEMP2	261.897	0.000966884	0.0165202	0.398351	0.97537	285.513	292.704	194.321	318.713	216.71	263.478	283.616	350.195	316.62	267.221	198.891	264.859	189.071	259.445	298.489	226.898	225.507
FN1	22816.4	-0.00239708	0.0346133	0.395793	0.97537	32623.2	9901.86	20933.2	22814.9	23501.3	25962.2	25550.4	17042.8	21072.8	37243.9	8552.31	29102.4	17253.9	19527.5	21415.3	21044.9	34335.5
LRRFIP1	1683.84	-0.00161198	0.0248433	0.390312	0.97537	1340.48	1680.12	1476.84	1246.8	1642.3	1844.74	1096.37	2976.66	1732.62	2236.69	1193.35	1805.22	2104.03	2066.06	1308.61	1344.71	1529.64
OXNAD1	313.369	-0.00065823	0.0117296	0.390637	0.97537	298.361	392.874	354.635	385.729	362.924	321.787	288.272	175.098	241.863	286.802	198.891	346.756	356.357	320.65	351.333	296.489	348.449
ITGA9	672.913	-0.00157888	0.0246432	0.397004	0.97537	699.983	617.281	607.252	648.336	877.937	710.58	628.188	583.659	611.253	583.902	397.782	549.234	819.169	1256.07	667.117	591.529	590.258
GASK1A	187.528	-0.00198044	0.0294241	0.391624	0.97537	203.19	115.13	116.592	191.695	204.961	207.343	242.979	116.732	272.645	206.282	0	205.963	162.765	356.529	227.39	169.63	188.149
QARS1	894.112	0.000821411	0.0142329	0.390143	0.97537	782.782	1075.2	952.171	970.166	891.644	898.948	697.187	933.854	901.488	1002.88	497.227	784.819	1044.82	1004.61	788.818	1101.14	872.141
INKA1	57.4111	-0.001899	0.0284242	0.391373	0.97537	55.6751	50.7354	58.2962	63.1192	55.483	53.5653	57.5698	116.732	39.5775	60.9391	0	42.5169	67.4078	83.969	72.3804	57.2681	40.7543
CCDC66	438.524	-0.00138907	0.0221125	0.393792	0.97537	467.29	396.126	335.203	413.782	441.253	569.452	386.903	350.195	373.788	432.145	596.673	669.815	311.556	392.107	473.996	361.006	483.617
NEPRO	537.375	0.00050989	0.00926811	0.394482	0.97537	563.888	577.603	587.82	562.618	520.235	530.316	518.128	583.659	545.29	528.196	696.118	473.61	429.519	467.181	543.173	485.691	522.334
GSK3B	1361.32	-0.000522676	0.00952478	0.395838	0.97537	1476.58	1278.79	1389.39	1383.95	1368.15	1441.52	1577.24	1108.95	1394.01	1454.77	1193.35	1487.74	1161.14	1248.53	1436.72	1167.11	1574.47
RPN1	1190.96	0.000583301	0.0105374	0.39313	0.97537	1218.19	1229.36	1389.39	1176.67	1270.23	1175.08	1242.41	700.391	1226.9	1180.3	895.009	1327.78	1181.28	986.372	1399.57	1460.7	1186.63
PIK3R4	515.647	-0.000496383	0.00899115	0.39296	0.97537	481.565	435.804	587.82	538.461	528.72	479.32	507.122	583.659	514.508	467.594	795.564	443.988	428.697	451.955	531.323	467.569	522.334
ZBBX	1.00476	-0.00471935	0.0900899	0.391433	0.97537	0	1.30091	4.85802	0	0.652741	0.197658	2.11654	0	0	1.68807	0	0.696998	0	1.20602	1.60134	0.724912	2.03771
LRRC34	54.5697	-0.00237704	0.0344648	0.39772	0.97537	62.337	27.9695	43.7222	67.7947	63.9686	70.3662	60.533	58.3659	70.36	60.9391	0	71.0938	27.5386	54.2708	76.8641	56.5432	55.0183
SRP72	759.201	-0.000907625	0.0155105	0.391038	0.97537	729.01	753.225	748.135	719.247	742.167	877.601	811.057	875.488	628.843	821.581	596.673	1054.91	603.793	607.08	792.982	744.485	800.142
PAQR3	206.574	0.0016736	0.0256254	0.390705	0.97537	241.734	243.92	189.463	218.969	203.002	251.816	233.242	233.464	215.478	188.05	198.891	226.176	94.9463	160.099	216.501	194.277	201.734
TIFA	53.6055	-0.0022871	0.0333419	0.396805	0.97537	48.5372	42.2795	38.8641	47.5342	58.094	62.8552	53.7601	58.3659	70.36	82.884	0	70.0483	41.1023	49.5975	89.3546	51.4688	46.1882
BBS7	261.133	-0.0010388	0.0173519	0.390646	0.97537	243.162	260.832	247.759	226.762	227.154	255.967	289.542	466.927	206.683	191.258	397.782	286.466	195.236	239.998	264.22	184.128	255.393
GALNTL6	13.9269	0.00524029	0.0853476	0.393096	0.97537	7.13783	2.60181	0	0	1.30548	0.988289	2.53985	0	0	2.36329	198.891	1.74249	2.05512	1.80903	1.28107	7.24912	6.79238
FBXO8	176.842	-0.00108782	0.0180843	0.393038	0.97537	177.97	139.848	155.457	165.201	199.086	210.703	191.758	291.829	197.888	162.392	0	202.478	162.354	143.064	223.867	172.529	209.884
CARD6	244.934	-0.00186574	0.0281329	0.394473	0.97537	199.859	173.021	184.605	195.592	289.817	269.012	210.807	291.829	233.068	366.141	0	219.903	320.598	254.168	260.057	332.01	363.392
ANKRD31	24.7477	-0.00335471	0.0462299	0.398414	0.97537	18.5584	43.5804	19.4321	34.287	22.8459	21.7424	32.5947	58.3659	4.3975	27.6843	0	40.4259	22.6063	22.0098	22.739	14.4982	14.9432
AP3S1	422.259	-0.00131364	0.0211044	0.3929	0.97537	397.815	294.005	378.925	440.276	522.846	489.005	501.619	233.464	580.47	430.288	298.336	484.065	294.293	390.599	554.703	387.103	500.598
ANKHD1-EIF4EBP3	104.354	0.00179343	0.0273157	0.396523	0.97537	99.9296	167.817	131.166	122.342	79.6344	90.5273	105.827	116.732	96.745	90.6491	99.4455	104.898	66.9968	93.7679	112.094	83.3649	112.074
PCDHGA1	24.9881	-0.00277402	0.0388186	0.39067	0.97537	20.4618	26.6686	29.1481	30.3907	26.7624	23.5213	43.1774	0	26.385	16.543	0	33.4559	37.4031	26.9847	32.6673	26.0968	25.1318
ZNF300	146.572	0.00137102	0.0218783	0.393792	0.97537	136.095	215.951	106.876	152.733	110.313	129.466	133.342	175.098	109.938	121.541	298.336	154.385	118.375	162.511	111.133	122.51	133.131
GABRP	40.4432	-0.00525196	0.0739284	0.394053	0.97537	25.6962	27.3191	111.734	22.5982	12.4021	16.8009	8.88946	233.464	8.795	33.9301	99.4455	17.0764	10.6866	23.5174	12.1702	9.42386	13.5848
DOK3	185.49	0.00273794	0.0387168	0.396572	0.97537	172.735	107.325	218.611	127.018	171.671	124.722	218.427	175.098	246.26	326.134	198.891	113.611	152.49	99.798	164.938	339.984	195.62
WRNIP1	386.303	0.000830518	0.0143973	0.391581	0.97537	396.863	489.792	412.931	377.936	342.689	332.658	374.627	525.293	386.98	351.624	298.336	358.257	437.74	472.005	349.732	347.233	312.449
GFOD1	997.594	-0.00177814	0.0268934	0.389976	0.97537	684.756	1134.39	1020.18	872.76	894.908	780.946	662.053	1692.61	932.27	939.746	1193.35	665.633	1532.29	1285.92	903.154	778.556	985.574
KIAA0319	11.3024	0.00494669	0.067665	0.395075	0.97537	18.5584	18.8632	9.71603	11.6887	4.56919	9.88289	44.8706	0	8.795	7.93391	0	8.36397	6.57637	7.98987	8.96748	14.4982	10.8678
GPSM3	128.549	0.00291672	0.0404918	0.390559	0.97537	114.205	91.0635	106.876	84.9382	134.465	92.5039	116.41	116.732	153.913	248.146	0	124.066	150.845	113.064	136.434	273.292	128.376
LRRC73	9.96543	-0.00466343	0.0627177	0.392638	0.97537	5.71026	16.2613	29.1481	12.468	7.83289	4.94145	12.2759	0	0	5.57061	0	18.4704	14.7968	14.4722	10.5688	9.42386	7.47161
FAM83B	7.33478	-0.00522276	0.0726829	0.392542	0.97537	9.5171	2.60181	14.5741	14.8057	5.87467	9.68523	2.53985	0	4.3975	3.03852	0	15.6824	6.57637	5.27633	9.28775	7.24912	13.5848
ME1	240.087	-0.00255797	0.0365989	0.397086	0.97537	250.776	111.878	301.197	165.98	421.671	375.352	241.709	175.098	197.888	250.34	99.4455	257.541	214.143	190.852	205.291	325.486	296.827
SLC2A12	25.7724	-0.00374967	0.0505619	0.392106	0.97537	27.1237	11.0577	53.4382	41.3002	25.4569	28.0674	31.7481	58.3659	8.795	24.9834	0	23.3494	9.86456	26.2309	22.0984	33.346	12.9055
FNDC1	361.16	-0.00537801	0.0803677	0.393503	0.97537	313.589	167.167	228.327	143.382	302.219	243.514	147.311	0	145.118	2046.44	99.4455	560.038	80.1495	138.541	181.592	399.427	943.461
CCZ1	656.65	-0.000548678	0.0100057	0.396853	0.97537	593.867	683.627	743.277	589.113	666.449	700.697	609.986	700.391	505.713	691.6	895.009	702.574	577.077	654.114	561.749	635.748	652.068
ZNF680	229.795	-0.00211581	0.0313241	0.397976	0.97537	202.714	186.03	194.321	202.605	259.138	350.25	190.912	291.829	281.44	240.718	99.4455	338.392	124.54	190.099	267.103	182.678	304.298
KCTD7	445.403	-0.000774969	0.013701	0.398344	0.97537	518.682	349.944	466.37	557.163	408.616	436.033	464.368	583.659	378.185	381.334	298.336	371.151	448.837	415.926	533.886	435.672	523.692
PRKRIP1	308.248	0.00196899	0.0293111	0.39229	0.97537	325.009	427.999	276.907	231.437	241.514	300.638	251.445	233.464	329.813	369.18	198.891	326.195	460.346	505.472	215.22	321.861	224.828
PRKAG2	525.927	-0.00139879	0.0222442	0.393992	0.97537	394.008	422.144	461.512	405.21	584.203	520.433	350.499	817.122	567.278	745.956	298.336	543.31	612.836	573.763	506.343	561.807	575.994
DLC1	2395.52	-0.000735053	0.0130497	0.396386	0.97537	2198.45	2471.72	1729.45	2601.14	2797.65	2143.4	2393.8	3151.76	2361.46	2363.29	2486.14	2725.61	2130.74	2284.95	2124.33	1936.97	2822.91
UNC5D	36.6121	-0.00455935	0.090434	0.396344	0.97537	3.33099	18.2127	121.45	5.45475	2.61096	11.6618	3.38646	0	21.9875	0	397.782	12.546	1.64409	3.4673	2.88241	5.7993	10.1886
PIP4P2	104.784	-0.00141309	0.0224945	0.396211	0.97537	106.116	93.0149	116.592	119.225	102.48	162.079	137.575	0	127.528	109.049	0	134.521	105.222	95.1247	155.65	115.261	101.886
SAMD12	280.219	-0.00205934	0.0305431	0.395678	0.97537	360.222	217.902	233.185	338.194	195.822	411.721	443.626	291.829	272.645	212.021	198.891	298.315	273.33	304.67	339.483	177.604	194.262
NRBP2	1537.35	0.00238267	0.0342505	0.391742	0.97537	1857.74	2294.8	1263.08	2174.89	1071.8	1169.34	1504.86	1050.59	958.655	1217.77	1292.79	1341.02	2111.43	2651.88	1187.87	1863.02	1123.46
HGH1	116.154	0.00137264	0.0219531	0.395658	0.97537	123.247	116.431	160.315	110.653	127.937	79.4584	118.526	0	131.925	129.306	99.4455	105.247	135.638	147.436	108.571	160.931	119.546
KIFC2	191.517	0.00334106	0.0460663	0.398446	0.97537	241.734	242.619	155.457	151.954	139.034	92.7015	160.857	116.732	180.298	182.142	198.891	116.05	309.911	453.614	156.611	235.597	121.584
CARNMT1	172.969	-0.00242177	0.0349989	0.39767	0.97537	148.467	164.565	369.209	145.72	185.378	138.36	171.016	116.732	175.9	206.113	198.891	184.007	85.0818	129.345	182.552	121.785	217.356
FANCC	801.483	-0.000816121	0.0143059	0.397554	0.97537	735.672	974.38	767.567	846.265	766.971	763.75	714.12	1050.59	751.973	820.062	298.336	800.502	1204.71	877.68	784.014	627.049	841.575
CFAP157	32.9419	0.00279269	0.0394002	0.397128	0.97537	28.5513	55.2886	29.1481	38.9625	39.1645	23.7189	23.7052	0	26.385	30.554	99.4455	17.0764	29.1826	38.2911	23.0592	28.2716	29.2072
KYAT1	16.823	0.00252931	0.0360241	0.392461	0.97537	19.9859	27.3191	14.5741	18.702	17.624	13.6384	18.6255	0	13.1925	17.2183	0	17.0764	23.0173	24.8741	17.2944	22.4723	20.3771
COL5A1	4756.25	-0.00265986	0.0376616	0.394219	0.97537	5546.57	3920.28	2283.27	4208.73	8099.21	3997.83	4360.49	2334.64	3315.72	7332.79	2983.36	8206.8	4572.22	6325.57	4393.75	3627.46	5347.64
C10orf67	11.897	0.00487354	0.0658114	0.391622	0.97537	23.3169	13.6595	9.71603	27.2737	5.22193	7.70866	21.1654	0	13.1925	3.54494	0	17.4249	12.7417	11.6079	11.5296	16.673	7.47161
ZNF438	285.777	-0.000996273	0.0169385	0.398425	0.97537	267.906	186.03	286.623	239.23	284.595	335.623	226.046	525.293	303.428	264.857	298.336	328.286	268.809	257.334	256.534	271.842	257.431
SYT15	532.902	-0.00210658	0.03097	0.392176	0.97537	495.841	421.494	534.382	576.645	499.347	620.25	361.928	758.756	589.265	597.406	397.782	292.739	913.704	694.667	476.558	408.126	420.448
WDFY4	330.301	0.00267571	0.0380113	0.397234	0.97537	305.975	137.896	218.611	278.971	405.352	284.43	345.419	58.3659	457.34	344.365	696.118	251.268	298.814	228.842	328.274	587.904	387.165
MSS51	154.412	0.000791238	0.013915	0.396721	0.97537	156.556	170.419	121.45	176.89	135.117	128.478	143.501	116.732	140.72	142.304	298.336	125.111	166.464	157.235	152.127	152.957	140.602
CAMK2G	788.061	-0.00127619	0.0205629	0.39109	0.97537	547.709	695.985	757.851	839.252	834.203	749.321	586.704	1634.24	831.128	830.022	696.118	558.992	916.171	830.796	664.234	743.035	681.275
EXOSC1	176.257	-0.000831216	0.0144479	0.393536	0.97537	167.977	141.148	233.185	146.499	178.198	187.973	151.121	233.464	162.708	175.896	99.4455	202.826	179.206	187.536	171.023	191.377	186.79
ABCC2	84.1524	-0.00244423	0.0351698	0.395654	0.97537	71.8541	58.5408	82.5863	89.6137	69.8433	140.337	80.0051	58.3659	57.1675	65.4969	99.4455	80.8517	106.044	70.2506	127.466	110.912	61.8106
RIC8A	642.692	0.000787438	0.0138361	0.395653	0.97537	553.42	856.648	602.394	695.87	705.613	532.49	607.023	642.025	620.048	678.096	298.336	580.599	846.297	687.28	654.306	766.232	599.088
SYT9	14.0057	0.00464499	0.0621198	0.390261	0.97537	21.8893	16.9118	29.1481	10.1302	12.4021	11.2665	38.521	0	13.1925	8.94674	0	9.06097	9.86456	7.68837	19.8566	21.7474	7.47161
UBE2L6	324.756	-0.00118192	0.0194892	0.397997	0.97537	274.093	219.853	281.765	302.349	398.172	277.709	333.566	466.927	303.428	383.191	298.336	350.938	309.911	247.385	357.739	392.178	323.317
FERMT3	243.875	0.00245299	0.0353051	0.396284	0.97537	186.535	185.379	267.191	158.188	242.82	195.286	225.2	233.464	281.44	424.548	99.4455	198.644	261.411	199.144	263.26	493.665	230.262
RNASEH2C	301.767	0.000939	0.016049	0.39508	0.97537	251.252	285.549	228.327	300.011	304.83	253.2	244.672	466.927	364.993	278.531	397.782	233.843	353.069	317.032	270.626	334.185	245.205
COA4	209.883	0.000679059	0.0121973	0.397812	0.97537	214.135	220.504	272.049	218.969	230.418	209.32	227.316	175.098	263.85	199.023	99.4455	214.675	200.579	171.255	224.187	225.448	201.734
TP53AIP1	1.81157	0.00532422	0.0763318	0.394041	0.97537	2.85513	6.50454	0	2.33775	1.30548	2.56955	0.846615	0	0	2.02568	0	2.09099	2.05512	2.11053	2.56214	2.17474	1.35848
GPRC5A	204.517	0.00466413	0.0633261	0.396801	0.97537	81.3712	133.993	213.753	77.1457	430.156	118.595	77.8886	58.3659	505.713	283.426	198.891	437.366	129.883	93.4664	72.7007	231.247	332.826
FAM186A	68.2105	-0.00128749	0.0206827	0.390031	0.97537	54.7234	50.0849	68.0122	46.755	57.4412	48.8215	60.533	175.098	70.36	56.3814	99.4455	66.5633	68.6409	69.4968	62.7724	51.4688	52.9805
PAN2	756.463	0.00141451	0.0224574	0.394331	0.97537	776.12	1261.23	752.993	898.475	675.587	622.82	615.066	933.854	562.88	657.333	397.782	641.238	904.251	980.342	676.084	732.886	770.935
PIP4K2C	319.319	0.00111584	0.0184198	0.391109	0.97537	318.823	314.169	446.938	363.91	312.01	329.693	321.714	175.098	444.148	241.056	298.336	241.161	356.357	340.7	321.548	338.534	264.223
GLIPR1L2	24.3982	-0.00372254	0.0501903	0.391641	0.97537	28.5513	25.3677	34.0061	24.1567	22.1932	22.1377	44.4473	0	8.795	15.699	0	63.0783	29.5937	24.1204	24.3403	22.4723	25.811
NAP1L1	2265.66	-0.000910242	0.0155774	0.392388	0.97537	2300.28	1934.45	2210.4	2131.25	1958.22	2673.12	2596.14	2042.81	2264.71	2281.42	2883.92	2968.86	1548.32	2082.04	2329.94	1969.59	2340.65
GOLGA3	1968.95	-0.000814692	0.0142638	0.396544	0.97537	1785.41	2024.86	1433.12	1767.34	2361.62	2129.17	1815.99	2042.81	1657.86	2324.3	994.455	2411.61	2495.32	2345.25	1951.71	2069.62	1861.79
SOHLH2	1.4619	-0.00501561	0.0883517	0.390225	0.97537	0.95171	0.650454	4.85802	3.117	1.30548	0.197658	0	0	4.3975	1.51926	0	1.394	0.822046	0.603009	0.960802	0	4.07543
TBC1D4	672.414	-0.00105541	0.0176058	0.391681	0.97537	629.081	485.238	544.098	639.764	770.887	739.438	532.521	1342.42	532.098	615.806	596.673	590.706	675.311	586.125	745.582	764.783	640.521
ZFHX2	197.313	0.00170331	0.0260092	0.391141	0.97537	222.224	241.318	111.734	185.461	182.115	132.431	181.176	175.098	136.323	181.636	298.336	200.038	327.996	235.626	146.682	228.347	167.772
MDGA2	10.4914	-0.00522271	0.0845827	0.396799	0.97537	7.61368	4.55318	0	1.5585	10.4439	1.77892	26.6684	0	0	3.71374	99.4455	11.152	1.23307	2.26128	5.12428	1.44982	1.35848
LRR1	48.0144	-0.00300442	0.041863	0.396096	0.97537	44.7304	35.1245	82.5863	38.9625	60.0522	50.6004	35.5578	58.3659	21.9875	41.1888	99.4455	36.2439	22.6063	33.9193	38.1118	42.0449	74.7161
VTI1B	507.542	-0.00100987	0.0171035	0.397287	0.97537	556.275	345.391	563.53	508.071	520.235	537.629	562.576	992.22	470.533	501.862	198.891	530.415	434.451	355.172	541.252	512.513	497.202
ZFYVE26	1206.37	0.000525962	0.00958349	0.39581	0.97537	1140.15	1410.18	1229.08	1260.05	1164.49	1086.72	1042.18	1517.51	1112.57	1153.79	1193.35	1071.63	1337.88	1320.59	1054	1283.82	1130.25
RPS6KL1	107.656	0.00300702	0.0416051	0.39138	0.97537	128.005	177.574	106.876	116.887	101.175	91.5156	85.5081	175.098	52.77	51.486	198.891	57.8508	97.4125	146.079	100.884	89.1642	52.9805
GON7	35.4543	-0.00276084	0.0387382	0.392032	0.97537	28.0755	22.1154	43.7222	20.2605	28.0679	38.7409	37.6744	58.3659	35.18	33.5925	99.4455	33.8044	12.7417	27.2862	26.5822	21.7474	35.3204
GOLGA8J	171.652	-0.00141304	0.0225437	0.397891	0.97537	145.612	169.118	131.166	153.512	146.867	179.473	141.385	116.732	140.72	144.161	298.336	193.068	313.2	181.807	138.035	154.406	170.489
ITPKA	2.4073	0.0053302	0.0763163	0.393563	0.97537	3.33099	7.80544	0	0	3.91645	1.58126	3.80977	0	4.3975	3.20732	0	2.78799	3.69921	1.65828	1.9216	1.44982	1.35848
TMEM87A	613.042	0.000803109	0.0140738	0.395739	0.97537	670.956	632.891	607.252	607.035	498.694	561.941	643.004	1108.95	576.073	538.662	596.673	649.602	438.151	498.689	678.326	595.878	518.938
TUBGCP4	210.684	0.000666054	0.0119606	0.396296	0.97537	253.631	253.677	262.333	222.086	216.71	216.04	213.347	116.732	228.67	187.882	99.4455	247.086	201.812	220.551	211.697	193.552	236.375
ZWILCH	84.783	-0.00162452	0.0252377	0.397523	0.97537	92.7918	66.3463	116.592	95.8477	68.5378	87.3648	105.827	58.3659	79.155	80.3519	99.4455	92.7007	41.5133	89.6976	103.446	69.5916	93.7348
LCTL	48.8913	0.0042642	0.0571626	0.392722	0.97537	120.391	42.2795	34.0061	95.8477	13.0548	36.1714	90.1645	58.3659	61.565	30.554	0	47.7443	47.2677	51.4065	42.2753	26.0968	33.9619
LRRC49	185.879	0.00124597	0.0203081	0.396475	0.97537	193.673	190.583	136.024	201.046	129.895	157.731	206.574	291.829	246.26	163.405	198.891	220.6	145.913	192.511	179.67	156.581	148.753
TBC1D2B	1915.81	-0.00115344	0.019067	0.396571	0.97537	1448.03	1355.55	1860.62	1707.34	2529.37	1850.47	1661.91	1926.07	1618.28	1920.34	1889.46	1961	2310.77	1681.64	2098.07	2651.73	2098.17
ANKRD34C	16.4248	-0.00524685	0.0741037	0.39495	0.97537	3.80684	1.95136	4.85802	7.01325	34.5953	21.5447	7.19623	0	48.3725	24.1393	0	30.6679	15.6189	16.8843	25.3011	9.42386	27.8487
ACSM1	4.24266	-0.00472079	0.0641668	0.396559	0.97537	2.85513	5.85408	4.85802	3.117	4.56919	6.32505	3.38646	0	0	5.0642	0	8.71247	5.3433	5.72859	5.12428	5.07439	6.11314
PPP4C	264.36	0.001091	0.0182213	0.396863	0.97537	234.121	296.607	272.049	215.073	269.582	219.796	237.052	350.195	338.608	330.354	198.891	208.402	283.606	296.078	249.168	270.392	224.148
TENT4B	328.856	-0.000712237	0.012585	0.39067	0.97537	336.43	327.829	320.629	292.219	342.036	371.794	337.376	291.829	395.775	346.053	99.4455	417.502	321.009	374.77	385.922	274.017	355.921
HES7	6.7873	0.00460315	0.0624049	0.3968	0.97537	9.5171	17.5623	4.85802	5.45475	5.22193	3.95316	8.04284	0	4.3975	4.38897	0	9.40947	13.1527	12.6632	4.80401	6.52421	5.4339
BORCS6	47.2078	0.00230089	0.0335684	0.398131	0.97537	52.8199	48.784	29.1481	38.9625	30.6788	37.7526	51.6435	0	65.9625	45.7466	99.4455	43.9109	56.7212	68.2908	53.4846	49.294	29.8865
ZNF287	149.044	-0.00155025	0.0241488	0.392891	0.97537	162.742	120.334	145.741	148.057	172.976	174.137	214.617	0	206.683	130.487	99.4455	194.811	119.197	158.742	204.01	116.711	165.055
ALKBH5	901.09	0.000771757	0.0136486	0.398173	0.97537	877.477	925.596	1029.9	970.945	959.529	746.949	985.037	992.22	985.04	910.88	497.227	706.059	1075.65	864.263	938.703	1090.27	762.784
TOP3A	465.202	0.000604306	0.0108838	0.392705	0.97537	451.111	621.834	476.086	495.603	501.305	435.638	406.375	642.025	457.34	456.284	99.4455	443.988	501.037	528.085	440.047	462.494	489.73
SPECC1	1281.43	-0.000595333	0.0108073	0.396811	0.97537	1273.39	1131.14	1360.24	1451.74	1109.66	1350	1266.96	1517.51	1345.64	1270.94	994.455	1160.85	1464.89	1582.3	1183.39	1179.43	1141.8
RFFL	291.277	0.000877063	0.0151785	0.396212	0.97537	277.899	321.975	354.635	345.987	270.235	256.56	255.254	466.927	255.055	231.771	198.891	327.24	298.814	248.741	273.508	339.984	228.224
CDK12	1363.66	-0.000573226	0.0103204	0.390617	0.97537	1250.07	1550.68	1214.5	1343.43	1362.92	1352.97	1200.92	1225.68	1046.61	1533.78	1591.13	1508.3	1603.4	1541.74	1172.5	1324.41	1359.15
LRRC37A2	1199.04	-0.00326649	0.0445923	0.390117	0.97537	1700.23	574.351	665.548	1581.1	1384.46	1783.07	697.187	1809.34	826.73	788.495	1292.79	2076.36	963.027	610.396	1684.29	941.661	1004.59
PPM1E	43.5098	-0.00477212	0.0643707	0.392674	0.97537	33.3099	26.6686	145.741	21.819	22.1932	28.4627	50.7969	0	35.18	19.9192	198.891	38.6834	12.7417	24.4219	22.0984	15.9481	42.792
ST6GALNAC1	75.9531	0.00437003	0.058772	0.394361	0.97537	119.916	93.6653	68.0122	67.7947	16.9713	50.2051	70.6924	291.829	52.77	36.631	0	35.5469	125.773	114.873	34.9091	68.1418	43.4712
STARD6	4.98911	0.00515481	0.071199	0.392783	0.97537	8.56539	12.3586	0	14.0265	5.22193	3.36018	9.31277	0	0	4.38897	0	3.48499	4.52125	4.52257	5.76481	7.24912	2.03771
HSD11B1L	26.8608	0.00340632	0.0467188	0.396526	0.97537	26.172	37.0759	34.0061	33.5077	24.1514	18.7775	33.8646	0	48.3725	28.3595	0	14.9855	38.6362	47.7885	22.739	31.8961	16.3017
ANGPTL4	266.061	0.00436671	0.0583279	0.3909	0.97537	106.116	460.521	378.925	130.914	248.694	174.73	111.753	175.098	259.453	445.987	596.673	125.46	542.962	103.416	74.9425	407.401	179.998
MUC16	7.62335	0.0053632	0.0801808	0.394546	0.97537	1.42757	5.85408	14.5741	3.117	2.61096	1.77892	2.96315	58.3659	4.3975	2.02568	0	4.18199	1.64409	0.452257	2.24187	13.7733	10.1886
PLVAP	1506.87	-0.00461577	0.0618389	0.391311	0.97537	351.181	2037.87	752.993	688.857	1362.92	1240.7	783.542	583.659	1358.83	3416.64	298.336	1870.74	4121.74	2231.28	908.278	1160.58	2448.65
CILP2	8.79403	-0.00534088	0.0804416	0.396018	0.97537	2.85513	18.8632	4.85802	1.5585	4.56919	2.17424	5.503	0	0	14.855	0	57.5023	4.93228	6.6331	5.76481	6.52421	12.9055
ZNF14	152.539	0.00106327	0.0178235	0.396244	0.97537	182.253	195.787	121.45	125.459	171.671	158.719	162.55	116.732	193.49	142.473	99.4455	189.235	137.693	168.692	156.611	116.711	154.187
BBC3	96.8185	0.00245099	0.0352296	0.395225	0.97537	113.254	137.896	116.592	107.536	97.9112	66.2154	120.643	58.3659	123.13	80.3519	0	100.019	117.142	157.084	109.211	96.4134	44.1504
ZNF749	122.844	-0.00130956	0.0211254	0.395588	0.97537	94.2193	129.44	121.45	118.446	122.063	83.6093	125.722	116.732	131.925	120.359	198.891	96.1857	132.349	131.155	133.231	90.6141	141.961
CDC25B	948.642	-0.00232323	0.0335064	0.390923	0.97537	648.115	1189.03	748.135	820.55	744.778	648.515	723.433	1050.59	589.265	1339.31	795.564	897.385	1943.32	1292.85	699.143	959.059	1037.88
C20orf203	24.6129	0.00383251	0.0517089	0.393528	0.97537	26.172	60.4922	29.1481	42.8587	22.8459	28.2651	17.7789	0	30.7825	29.3723	0	23.0009	34.5259	30.3012	16.0134	16.673	10.1886
SLC25A1	292.572	-0.00146807	0.0231549	0.394606	0.97537	226.983	247.172	301.197	340.532	487.598	305.184	327.64	58.3659	307.825	340.314	0	263.814	364.989	340.549	344.928	399.427	317.204
APOL3	794.905	-0.00141125	0.0225128	0.397634	0.97537	649.542	688.83	845.295	704.442	667.101	831.349	576.122	1167.32	567.278	964.223	895.009	699.089	1018.1	1026.17	635.41	941.661	636.446
NCF4	136.359	0.00263149	0.0373857	0.395372	0.97537	135.619	67.6472	208.895	98.9647	170.365	137.175	141.385	58.3659	189.093	153.107	0	114.308	141.803	111.406	132.591	295.039	162.338
BMX	114.803	-0.00375756	0.050719	0.39282	0.97537	68.0473	110.577	150.599	120.784	212.794	175.718	49.527	58.3659	184.695	171.339	0	71.4423	73.1621	185.727	106.008	57.993	154.866
SUPT20HL1	1.99265	-0.00537572	0.0826206	0.391721	0.97537	1.90342	0.650454	0	1.5585	1.30548	1.58126	2.53985	0	0	7.7651	0	2.78799	2.46614	3.01505	1.28107	3.62456	3.39619
ZNF674	182.544	-0.00053777	0.00984226	0.398503	0.97537	168.929	176.923	208.895	187.02	168.407	169.986	184.139	233.464	180.298	171.17	198.891	189.583	167.697	193.566	169.742	156.581	177.96
EDA	153.994	0.00128153	0.020757	0.39563	0.97537	187.011	123.586	165.173	149.616	131.854	119.188	173.556	175.098	149.515	129.643	198.891	167.279	136.049	126.029	183.193	182.678	119.546
CHRDL1	1971.91	-0.00298174	0.0417377	0.398462	0.97537	2563.43	958.118	3308.31	2462.43	2648.17	3774.67	2148.29	583.659	1481.96	1837.8	1193.35	1695.8	2126.22	1242.35	1741.29	2076.15	1680.43
C1GALT1C1	138.904	-0.00169016	0.0260661	0.397596	0.97537	120.391	67.6472	121.45	114.55	125.979	145.476	146.464	408.561	145.118	138.928	99.4455	106.292	65.7637	96.9337	161.415	142.083	154.866
THOC2	1007.73	-0.000585607	0.0106247	0.395807	0.97537	971.221	1002.35	1015.33	980.296	909.268	1151.95	954.135	1050.59	958.655	1006.42	1193.35	1134.36	770.257	1072.45	1030.62	869.17	1060.97
CETN2	138.644	-0.00132278	0.0212665	0.39442	0.97537	140.377	94.9662	131.166	145.72	152.741	177.497	146.464	175.098	180.298	146.018	0	175.992	150.023	103.115	159.813	137.733	139.923
IKBKG	243.249	0.00159834	0.0248246	0.39501	0.97537	263.148	325.227	228.327	230.658	244.778	241.34	182.446	116.732	184.695	287.984	198.891	215.372	307.445	374.469	195.363	318.961	219.394
SLC17A5	248.1	-0.00150559	0.0237585	0.398578	0.975415	226.983	190.583	344.919	289.881	302.219	292.138	300.548	233.464	246.26	194.972	198.891	220.6	186.193	177.888	292.404	260.968	258.79
AAAS	366.52	-0.00120392	0.0198062	0.398774	0.975624	325.009	216.601	369.209	356.896	349.869	267.233	288.272	758.756	373.788	360.571	397.782	309.816	429.93	348.992	317.385	376.954	383.769
ZBTB32	49.5928	-0.00327033	0.0452286	0.398727	0.975624	32.3582	52.0363	29.1481	49.872	43.0809	32.4159	46.5638	116.732	8.795	49.6291	0	40.4259	83.0267	74.0194	66.6156	67.4169	50.9428
TBC1D5	1463.6	-0.000693755	0.0124503	0.398839	0.975644	1628.85	1175.37	1282.52	1617.72	1548.3	1476.7	1591.21	1575.88	1213.71	1172.7	1988.91	1440	1326.37	1275.21	1671.8	1418.65	1477.34
IGFL4	14.5704	0.00429901	0.0583539	0.399145	0.976257	16.6549	18.2127	19.4321	19.4812	3.26371	5.73208	19.8955	58.3659	13.1925	6.41465	0	10.1065	12.3307	10.1004	13.4512	10.8737	10.1886
GIPR	13.7339	-0.00452345	0.0615668	0.399303	0.976508	5.23441	14.31	14.5741	17.9227	12.4021	6.52271	8.04284	0	4.3975	17.3871	0	21.9554	34.1149	15.829	17.935	22.4723	20.3771
PLA2G2F	6.47415	-0.00478158	0.0888682	0.39939	0.976532	0	1.30091	0	0	0	0.395316	1.26992	0	0	0.844033	99.4455	0.696998	1.23307	0.753762	0	0.724912	3.39619
DENND6B	155.317	0.00216057	0.0319295	0.399424	0.976532	165.122	163.914	97.1603	127.018	135.117	84.9929	133.342	233.464	149.515	125.93	298.336	89.5642	163.587	249.646	139.316	158.031	126.338
ZNF675	111.959	-0.0014824	0.0234905	0.399545	0.976555	131.336	79.3554	111.734	110.653	144.256	151.011	135.035	0	153.913	139.603	0	141.491	95.3574	114.572	112.094	113.086	169.809
ITPA	167.037	0.00166992	0.0258777	0.399522	0.976555	160.839	152.857	82.5863	134.81	171.671	117.409	162.127	233.464	224.273	193.115	298.336	108.383	129.883	219.948	150.526	159.481	139.923
POLR1C	141.88	0.00125221	0.0204778	0.399672	0.976591	116.585	219.853	189.463	139.486	146.214	120.571	124.452	116.732	109.938	128.799	198.891	114.656	123.718	144.27	138.996	142.808	136.527
MYH11	10120.6	-0.00523952	0.0758669	0.399623	0.976591	2705.71	4490.73	5591.58	3504.29	16214.1	11594.2	1982.77	40389.2	15817.8	17318.7	1690.57	7012.84	8628.2	8765.19	7338.92	7110.67	11894.1
DOCK7	1596.66	0.00120658	0.0199058	0.401186	0.976687	2102.8	1715.25	1826.61	1652.01	1317.88	1601.03	1984.89	1342.42	1451.18	1146.53	2386.69	1666.17	1160.73	1136.82	1692.29	1494.04	1465.79
PM20D1	23.8147	0.00511704	0.0729894	0.402241	0.976687	16.1791	9.10635	9.71603	11.6887	54.8303	47.8332	11.006	58.3659	26.385	10.8036	0	50.8808	10.2756	4.07031	12.8107	57.993	12.9055
OBSCN	825.552	-0.00268478	0.0382997	0.400543	0.976687	694.749	763.633	466.37	572.748	774.804	640.214	527.441	817.122	501.315	1206.97	895.009	767.046	1397.07	1641.99	639.894	906.141	821.878
GTF3C2	374.131	0.000551449	0.0101146	0.400246	0.976687	350.229	415.64	422.647	423.133	377.937	374.166	342.032	233.464	395.775	328.329	397.782	338.741	405.68	378.841	367.347	423.349	385.128
WDR54	132.707	0.00249792	0.0361021	0.401474	0.976687	178.446	238.066	136.024	225.982	89.4255	108.909	137.575	58.3659	79.155	92.6748	0	157.521	196.469	159.647	141.238	147.157	109.357
ORC4	423.914	-0.0014396	0.0229718	0.400673	0.976687	478.235	357.75	451.796	695.87	398.172	435.243	516.435	408.561	391.378	317.694	397.782	397.289	272.919	373.715	533.886	334.91	444.901
HOXD11	4.26579	-0.00523328	0.0819746	0.401998	0.976687	0.475855	4.55318	29.1481	0.77925	0.652741	2.37189	1.69323	0	4.3975	2.5321	0	5.57598	4.11023	4.37182	3.52294	2.89965	5.4339
FLACC1	35.0241	-0.0029801	0.0418544	0.400667	0.976687	21.4135	42.9299	29.1481	14.0265	43.0809	31.0323	25.8218	58.3659	30.7825	48.6163	0	48.0928	53.844	29.9997	31.3862	31.1712	55.6975
PRKAG3	20.6904	0.00405422	0.0552035	0.400489	0.976687	17.1308	22.1154	34.0061	17.1435	13.7076	13.2431	12.6992	116.732	17.59	5.57061	0	17.4249	11.9197	9.49739	19.5363	15.9481	7.47161
SNX4	311.937	-0.00141756	0.0226719	0.400226	0.976687	313.589	288.151	466.37	275.075	242.82	343.925	298.008	291.829	215.478	240.549	696.118	347.105	210.855	271.505	278.633	235.597	287.318
NLGN1	306.476	0.00157175	0.0247087	0.401807	0.976687	449.683	232.862	291.481	317.934	263.055	401.641	371.241	291.829	422.16	201.386	298.336	232.1	283.606	281.907	378.236	261.693	230.941
TFRC	431.46	0.00242583	0.0351698	0.400182	0.976687	404.001	464.424	714.129	300.79	423.629	458.764	457.172	408.561	413.365	437.378	497.227	263.814	214.554	215.124	383.68	623.425	654.785
BRIX1	147.303	0.00162318	0.0253066	0.400099	0.976687	154.177	184.078	121.45	127.018	145.561	155.161	129.109	408.561	127.528	110.568	99.4455	158.915	85.0818	93.9187	146.042	120.335	137.206
IL31RA	7.39166	-0.00524924	0.0806319	0.402228	0.976687	5.23441	13.6595	9.71603	10.1302	6.52741	4.74379	42.3308	0	0	3.20732	0	10.1065	4.52125	5.57784	2.88241	3.62456	3.39619
TRAPPC13	206.051	0.0010704	0.0180326	0.400798	0.976687	267.906	213.999	223.469	223.645	221.932	206.552	259.064	233.464	246.26	193.621	0	195.856	127.828	200.802	252.691	200.076	235.695
N4BP3	104.322	-0.00387678	0.052861	0.400105	0.976687	55.1992	213.349	111.734	102.861	119.452	45.2636	115.14	58.3659	57.1675	141.629	99.4455	90.2612	108.51	244.671	58.2886	53.6435	98.4895
RRP36	221.224	-0.000729445	0.0130547	0.401115	0.976687	212.707	265.385	242.901	183.903	235.64	250.63	221.39	233.464	158.31	250.34	99.4455	256.147	261.411	247.988	204.01	210.95	226.186
PRDM1	143.156	-0.00406229	0.0552841	0.400236	0.976687	99.9296	103.422	82.5863	98.1855	152.741	97.4453	104.98	0	87.95	178.597	99.4455	408.092	88.37	99.4965	241.482	191.377	299.544
HS3ST5	18.9809	-0.00473139	0.0648907	0.400077	0.976687	23.3169	20.8145	34.0061	45.9757	9.79112	19.5681	32.1714	0	8.795	9.79078	0	21.2584	36.5811	26.6832	17.6147	10.8737	5.4339
TSPYL1	774.047	-0.000843255	0.0147927	0.401517	0.976687	741.382	628.338	889.017	887.565	883.812	866.73	842.805	583.659	817.935	709.663	397.782	843.019	777.245	609.642	1037.67	853.947	788.595
TMEM196	6.08063	-0.00519036	0.0834812	0.401935	0.976687	4.75855	0	9.71603	0.77925	7.83289	2.37189	3.38646	58.3659	0	0.675226	0	2.78799	1.64409	1.35677	4.80401	2.17474	2.71695
PPP1R17	6.93731	-0.00464293	0.0637718	0.401982	0.976687	9.04125	7.15499	0	5.45475	7.83289	6.32505	15.2391	0	0	14.0109	0	4.18199	9.04251	9.49739	8.00668	6.52421	15.6225
ZSCAN25	343.694	0.000678633	0.0122509	0.401016	0.976687	347.85	390.923	286.623	348.325	349.217	314.474	328.487	291.829	321.018	333.73	397.782	311.21	401.159	415.172	328.274	380.579	296.148
NUGGC	7.95706	-0.00516778	0.0845445	0.400347	0.976687	1.90342	4.55318	0	3.117	8.48563	4.34847	1.69323	0	0	5.40181	0	40.4259	4.52125	1.95978	29.4646	13.7733	15.6225
ZNF488	23.2935	-0.00433209	0.0590622	0.401243	0.976687	39.0201	7.80544	4.85802	13.2472	20.235	25.3002	40.6375	58.3659	8.795	17.2183	0	31.3649	18.496	19.5978	41.6347	18.8477	30.5657
TBATA	2.11801	-0.0052585	0.0806597	0.401574	0.976687	2.37928	2.60181	0	3.89625	0.652741	6.91802	2.11654	0	0	2.7009	0	2.43949	4.93228	1.95978	1.9216	1.44982	2.03771
TAF5	78.8968	0.00139333	0.0224168	0.402277	0.976687	74.2334	85.2094	53.4382	65.457	93.9947	75.11	77.042	58.3659	65.9625	63.1336	198.891	83.6397	47.6787	65.728	72.3804	86.2646	74.7161
HMX3	1.80124	-0.00521786	0.0832357	0.400732	0.976687	0.475855	3.25227	9.71603	2.33775	1.95822	2.17424	1.69323	0	0	0.50642	0	2.43949	1.23307	2.11053	0.640535	0.724912	1.35848
KNDC1	90.7213	0.0045257	0.0617486	0.400396	0.976687	78.0403	209.446	121.45	85.7175	22.1932	25.8932	77.4653	116.732	87.95	27.6843	99.4455	59.9418	247.847	110.2	35.8699	73.2162	63.1691
FAM160A2	602.982	-0.000893109	0.0155208	0.401232	0.976687	561.033	584.758	587.82	600.022	626.631	441.963	539.717	466.927	562.88	612.43	795.564	543.658	836.021	755.721	606.586	540.06	588.899
FIBP	231.158	0.000980005	0.0167873	0.401868	0.976687	178.446	256.279	252.617	210.397	261.096	200.03	198.955	291.829	224.273	234.303	298.336	181.568	202.634	195.526	209.135	286.34	247.922
MRPL11	134.052	-0.000952482	0.0163939	0.401861	0.976687	118.488	96.2671	116.592	113.77	109.661	123.734	134.188	291.829	162.708	134.201	99.4455	130.687	149.612	108.089	143.8	117.436	128.376
ATP23	31.165	-0.00203227	0.0304362	0.401132	0.976687	38.0684	27.3191	24.2901	37.404	48.3028	41.5081	43.6007	0	21.9875	40.0071	0	21.9554	34.1149	37.0851	42.5955	36.2456	35.3204
IFI27	523.305	-0.00149273	0.023703	0.402092	0.976687	517.255	563.943	573.246	483.135	681.462	391.165	605.753	408.561	589.265	568.034	397.782	469.776	710.659	718.787	503.14	296.489	417.731
EMC4	206.288	0.00099743	0.0170096	0.400789	0.976687	222.7	245.221	267.191	215.073	238.251	197.658	203.188	291.829	206.683	201.724	99.4455	152.643	202.634	192.209	221.625	200.076	148.753
CATSPER2	206.354	0.00287297	0.0406234	0.401632	0.976687	374.022	200.34	233.185	283.647	175.587	239.957	264.144	175.098	215.478	69.3795	0	281.936	155.367	143.064	268.064	207.325	221.431
C16orf71	28.2278	0.00354071	0.0487059	0.400977	0.976687	43.3028	64.3949	34.0061	51.4305	28.7206	19.3705	22.012	0	8.795	19.9192	0	29.6224	38.6362	36.0298	37.7915	26.8218	19.0187
RANBP10	489.246	-0.00102883	0.017483	0.402092	0.976687	382.112	468.977	403.215	425.47	490.209	397.292	372.511	1167.32	408.968	539.337	298.336	457.579	563.924	528.688	418.589	478.442	516.221
MTHFSD	250.391	0.000773339	0.0137539	0.402227	0.976687	250.776	225.057	223.469	224.424	225.196	217.819	267.53	350.195	285.838	231.096	198.891	229.661	279.085	294.118	243.723	296.489	213.281
TRPV3	233.991	0.00354954	0.0488021	0.400811	0.976687	479.186	245.872	179.747	382.612	66.5796	130.257	441.51	233.464	175.9	132.513	99.4455	252.662	217.431	296.982	226.429	218.924	198.337
PIAS2	736.284	-0.000569178	0.0104572	0.402161	0.976687	790.396	585.408	796.715	846.265	750.652	849.533	792.008	642.025	729.985	742.58	696.118	740.909	540.495	690.596	773.445	749.559	800.142
SH3GL1	524.755	0.00105083	0.0177514	0.400437	0.976687	536.765	707.043	456.654	451.965	585.509	452.439	518.552	175.098	386.98	677.589	397.782	603.949	646.95	592.306	471.433	698.091	561.73
NXT1	67.0415	-0.00142698	0.0228513	0.402111	0.976687	46.6338	63.7445	77.7283	56.8852	62.0104	45.2636	53.3367	116.732	30.7825	54.1869	198.891	54.0173	50.1448	52.311	61.8116	50.019	65.2068
ZNF74	125.965	-0.00122934	0.0202064	0.400969	0.976687	128.481	116.431	116.592	156.629	171.018	110.293	138.845	175.098	123.13	126.774	0	101.762	136.871	165.677	143.48	119.611	110.716
SUN2	1346.72	0.00195204	0.0294042	0.399972	0.976687	1022.14	2087.96	2190.97	1338.75	1257.18	1025.84	1117.96	1692.61	1169.74	1083.06	696.118	1056.65	1665.88	1666.27	1085.39	1731.09	1006.63
MRTFA	765.902	-0.00114486	0.019071	0.40131	0.976687	629.556	836.483	544.098	725.481	849.869	756.436	661.63	350.195	593.663	1029.89	895.009	782.728	990.566	969.187	697.542	825.675	882.33
RPL31	1636.21	-0.00118765	0.0196819	0.402408	0.976869	1495.61	1432.3	1996.65	1157.96	1586.81	2003.46	1351.62	1634.24	1816.17	2107.89	895.009	2238.76	1776.03	1676.82	1810.79	1437.5	1397.87
STARD9	4873.4	-0.00126945	0.0207894	0.402647	0.977315	4750.94	5937.99	4678.27	5772.68	4391.64	4800.71	3901.63	7704.3	3280.54	4441.97	4176.71	4735.4	6007.51	6046.52	4468.37	3984.12	3768.41
C1QC	779.286	0.00520331	0.0766879	0.403757	0.977387	672.383	126.838	1054.19	235.333	900.783	636.458	666.709	0	927.873	1665.95	397.782	397.289	378.141	101.306	989.626	3008.39	1088.82
YARS1	395.399	0.00064042	0.0116936	0.404308	0.977387	404.001	570.448	456.654	411.444	435.378	409.942	375.897	116.732	391.378	459.998	99.4455	422.381	422.532	434.317	400.014	426.249	484.976
AK2	1088.03	0.000491969	0.00908932	0.403172	0.977387	1143	1105.12	1243.65	1004.45	1041.77	987.301	1018.05	1750.98	1130.16	989.713	994.455	925.613	974.125	947.478	1036.71	1010.53	1193.42
ERLEC1	407.663	-0.0015051	0.0239261	0.404104	0.977387	409.235	263.434	335.203	365.468	468.668	542.768	480.031	350.195	461.738	458.141	198.891	571.887	295.526	348.69	537.729	437.847	404.826
SESTD1	1432.34	-0.00128506	0.0210351	0.403986	0.977387	1520.83	1126.59	2079.23	1464.99	1445.82	1836.24	1466.34	1750.98	1376.42	992.245	1093.9	1829.97	1327.6	1132.9	1465.54	1289.62	1150.63
CYP27A1	479.367	0.00168405	0.0262261	0.404441	0.977387	522.013	468.327	612.11	515.863	391.645	460.147	600.673	233.464	439.75	312.63	397.782	442.245	571.733	526.126	620.678	726.362	307.695
ZPLD1	1.03821	-0.00421316	0.0913205	0.403954	0.977387	0	0.650454	4.85802	0	1.30548	0.197658	2.96315	0	4.3975	1.51926	0	1.0455	0.411023	0.301505	0	0	0
CSTA	13.4636	-0.00518396	0.0761778	0.404447	0.977387	9.5171	3.90272	9.71603	3.89625	36.5535	35.7761	4.65638	0	8.795	31.398	0	24.0464	13.5638	2.41204	12.1702	19.5726	12.9055
VEPH1	17.1144	-0.00426111	0.0582635	0.402883	0.977387	17.6066	7.80544	4.85802	13.2472	28.7206	13.2431	22.012	0	26.385	27.5155	0	36.2439	11.9197	13.8692	34.5889	15.9481	16.9809
ZNF354A	108.496	-0.00192007	0.0291586	0.403781	0.977387	107.543	97.5681	87.4443	68.574	116.841	140.93	113.023	58.3659	114.335	136.396	99.4455	152.991	84.6708	128.139	91.2762	91.339	155.545
H3C10	41.5361	0.00228254	0.033639	0.404469	0.977387	42.3511	30.5713	34.0061	24.936	51.5666	36.5667	38.521	58.3659	61.565	49.7979	0	41.8199	44.8015	32.4117	52.2036	64.5172	42.1127
DLL1	160.27	-0.00333009	0.0463627	0.404374	0.977387	88.9849	124.887	53.4382	124.68	154.7	107.921	122.759	350.195	180.298	275.323	298.336	102.11	191.126	248.289	82.629	110.912	107.999
CYTH3	967.891	-0.0007763	0.0138261	0.403563	0.977387	1005.48	1010.81	1078.48	1041.86	994.778	1191.68	996.043	875.488	677.215	787.145	795.564	982.767	1104.01	1107.12	997.312	985.156	823.236
RNF122	102.006	0.00390419	0.0535037	0.403171	0.977387	59.4819	145.051	63.1542	72.4702	112.271	51.984	60.1097	0	189.093	243.925	99.4455	78.4122	94.1243	83.6675	72.3804	121.06	187.47
DENND4C	1708.35	-0.000651195	0.0118656	0.404088	0.977387	1660.26	1525.31	1977.21	1691.75	1545.04	1787.22	1689.84	2159.54	1622.68	1356.53	2486.14	1864.12	1338.29	1504.21	1777.48	1473.02	1583.3
C9orf40	46.8503	-0.0022824	0.0336235	0.404171	0.977387	35.6891	39.6777	53.4382	28.053	57.4412	41.7058	47.8337	58.3659	57.1675	68.5354	0	38.3349	56.3102	66.6325	47.0793	48.5691	51.6221
ALDOB	14.0238	0.00330679	0.0459952	0.403261	0.977387	13.7998	16.9118	24.2901	14.8057	11.7493	11.6618	19.4721	0	13.1925	8.94674	0	21.9554	18.9071	12.0602	14.412	25.3719	10.8678
ZNF618	631.086	-0.000571228	0.0105246	0.403953	0.977387	664.294	566.545	534.382	722.364	599.869	651.48	577.815	700.391	576.073	747.644	596.673	659.36	700.794	651.099	592.494	601.677	585.503
USP20	456.828	0.00110759	0.0186158	0.403558	0.977387	342.616	521.013	349.777	417.678	428.851	352.819	355.578	758.756	426.558	416.277	696.118	357.56	513.368	542.105	367.026	543.684	376.298
HBG2	150.782	-0.00448026	0.090155	0.403965	0.977387	14.2757	187.331	733.561	70.1325	10.4439	8.30163	6.77292	175.098	123.13	2.02568	994.455	125.111	11.0976	1.80903	3.84321	2.17474	93.7348
ARL14EP	219.156	-0.00125832	0.0206707	0.403743	0.977387	239.355	184.729	242.901	212.735	265.013	255.967	254.831	350.195	184.695	237.848	0	256.147	146.735	167.637	255.894	219.648	251.318
KCNJ8	161.582	-0.00347586	0.0481258	0.403832	0.977387	61.8612	110.577	145.741	129.355	172.324	92.5039	111.753	291.829	167.105	259.456	99.4455	140.097	186.605	194.923	67.5764	208.05	307.695
PA2G4	362.075	0.000624689	0.0114358	0.404394	0.977387	369.264	405.233	408.073	326.506	349.869	410.535	333.143	466.927	360.595	336.431	298.336	422.032	362.111	284.017	316.104	361.731	344.374
MTUS2	10.6267	0.00497025	0.0699141	0.403603	0.977387	3.80684	33.1731	29.1481	7.7925	9.79112	11.8595	20.7421	0	17.59	5.233	0	8.01547	10.6866	5.27633	5.44454	8.69895	3.39619
DHRS4	127.502	0.000952614	0.0164316	0.403444	0.977387	139.901	106.024	160.315	104.419	133.159	139.942	111.33	233.464	131.925	137.408	0	123.717	121.252	123.315	125.225	167.455	108.678
NGB	3.56869	-0.00301089	0.0942315	0.403621	0.977387	0	0	0	0	0	0.197658	1.69323	58.3659	0	0	0	0	0.411023	0	0	0	0
PIGQ	454.275	-0.00351839	0.0486773	0.404104	0.977387	308.83	413.038	1039.62	335.857	303.525	220.388	315.364	700.391	338.608	272.454	1392.24	265.905	444.316	458.739	255.894	345.058	312.449
CORO6	197.661	0.00223668	0.0330232	0.403223	0.977387	253.155	226.358	340.061	188.578	137.728	138.558	164.667	175.098	211.08	138.59	298.336	228.267	247.025	212.108	143.48	157.306	99.8479
GOSR1	703.625	-0.000385069	0.00688034	0.404519	0.977387	666.673	745.42	675.264	754.314	744.125	710.975	752.641	992.22	628.843	681.641	397.782	735.681	644.895	699.491	743.981	679.243	708.445
SCPEP1	396.866	-0.00170421	0.0264427	0.403347	0.977387	342.616	218.552	476.086	370.923	521.54	485.052	430.08	525.293	369.39	416.952	198.891	430.396	446.371	295.324	401.615	536.435	281.204
C20orf96	90.0775	-0.00165917	0.0258787	0.403521	0.977387	101.833	59.1913	48.5802	76.3665	84.8563	83.2139	73.6555	116.732	83.5525	113.944	99.4455	97.5797	104.811	113.366	84.2303	82.64	107.32
RIMS4	94.805	-0.00390421	0.0535322	0.403467	0.977387	72.33	25.3677	199.179	78.7042	61.3577	159.708	81.275	58.3659	145.118	46.7594	99.4455	95.4887	103.578	71.7581	169.742	100.038	43.4712
SNAI1	76.6538	-0.0025236	0.0365601	0.404362	0.977387	45.2062	98.2185	24.2901	71.691	114.882	49.8098	66.036	116.732	48.3725	109.387	0	90.2612	140.57	90.6021	61.8116	86.2646	88.9801
CPLANE2	35.7301	0.0030327	0.0427639	0.404971	0.977402	41.8753	33.1731	24.2901	28.8322	31.9843	23.126	39.3676	0	57.1675	32.5797	0	28.5769	69.0519	57.1351	42.2753	56.5432	41.4335
TNXB	12252.1	-0.00269627	0.0386761	0.404848	0.977402	12488.3	10999.8	11902.1	14837.7	20751.3	17737.4	10934.9	9046.71	6433.54	6063.19	7955.64	11102.1	21783	16121	12141.7	12144.5	5843.48
AGBL3	148.47	0.00144019	0.0231105	0.404973	0.977402	167.501	177.574	136.024	157.408	118.799	146.464	153.237	466.927	114.335	112.425	0	140.794	91.2471	143.516	140.918	130.484	126.338
ZDHHC20	634.536	-0.00120815	0.0200234	0.404807	0.977402	524.392	542.478	582.962	620.283	633.812	648.911	673.482	291.829	681.613	772.965	895.009	694.558	424.587	522.96	691.777	627.774	957.725
MPP5	546.1	0.000931149	0.0161577	0.405027	0.977402	609.571	591.913	451.796	511.188	482.376	595.938	574.852	466.927	642.035	500.849	895.009	640.541	397.459	463.413	561.429	427.698	470.712
GOLGA6L6	4.74295	0.00498571	0.0862089	0.40482	0.977402	0	12.3586	0	0	1.30548	1.18595	0.846615	58.3659	0	0.675226	0	2.78799	0.411023	0.603009	0.640535	1.44982	0
LPCAT4	378.786	-0.0020096	0.0303146	0.404973	0.977402	286.465	362.953	364.351	341.311	357.702	366.655	318.327	466.927	294.633	535.623	198.891	245.343	706.138	492.056	311.94	432.773	357.279
ZNF260	300.131	-0.0012677	0.0208205	0.404615	0.977402	315.016	261.482	281.765	310.921	323.107	333.646	375.897	116.732	338.608	328.835	298.336	394.152	192.359	260.5	363.824	245.02	362.034
PLTP	1395.08	0.00521314	0.078899	0.404985	0.977402	407.808	420.193	2088.95	515.863	1361.62	936.7	655.28	233.464	2005.26	2537.33	0	940.25	923.569	674.617	716.758	5734.06	3564.64
CCNL2	2239.59	-0.00109257	0.0184844	0.406629	0.977434	1841.08	2460.67	2244.4	2327.62	2174.28	1868.26	1854.09	3210.12	1794.18	2521.8	2088.36	1806.27	2415.99	3308.11	1923.53	2166.04	2068.28
C1orf116	3.21955	0.00488921	0.0692763	0.408147	0.977434	4.75855	5.20363	9.71603	4.6755	1.30548	3.16253	3.38646	0	4.3975	1.18165	0	3.48499	3.69921	2.26128	2.56214	2.89965	2.03771
ADGRF3	32.4414	0.00197053	0.0298962	0.406578	0.977434	32.3582	27.3191	14.5741	25.7152	28.0679	21.5447	35.5578	0	39.5775	31.398	99.4455	24.7434	35.759	35.4268	27.543	39.8702	32.6034
MSH6	545.414	0.000452258	0.00841062	0.408167	0.977434	519.634	617.931	563.53	525.993	563.316	580.521	538.447	642.025	615.65	541.531	497.227	590.009	502.681	491.151	490.329	512.513	479.542
POTEE	22.6702	-0.00465631	0.0648787	0.407579	0.977434	11.8964	28.62	102.018	15.585	16.3185	34.9854	18.6255	0	8.795	19.2439	0	16.0309	27.9496	12.9647	11.8499	22.4723	38.0373
CFAP44	287.375	0.00110468	0.0186625	0.407021	0.977434	354.512	347.993	233.185	336.636	256.527	272.175	292.082	350.195	325.415	254.391	298.336	282.981	240.86	324.871	261.658	191.377	262.186
MRPL3	272.474	-0.00140505	0.0227409	0.407967	0.977434	244.114	275.792	398.357	218.19	310.705	303.602	275.996	291.829	263.85	285.452	198.891	351.287	182.494	206.078	262.299	226.898	336.223
DIPK2A	285.414	-0.00210113	0.0315555	0.407606	0.977434	191.77	247.823	631.542	247.801	263.707	239.759	226.893	175.098	277.043	300.307	397.782	234.888	182.905	237.887	318.986	290.69	387.165
LEKR1	20.3436	0.00271822	0.0390109	0.406072	0.977434	20.4618	24.7172	34.0061	21.0397	15.013	17.1962	19.8955	58.3659	30.7825	11.8165	0	19.5159	12.7417	17.3365	15.0526	11.5986	16.3017
SENP5	877.036	0.000520003	0.00966384	0.406451	0.977434	933.628	967.875	825.863	923.411	838.12	863.962	921.54	1225.68	817.935	738.022	994.455	791.789	683.12	876.625	871.127	811.177	825.274
GABRA2	172.571	0.00229897	0.0339902	0.407683	0.977434	269.81	174.322	140.882	188.578	71.1488	142.116	162.127	116.732	175.9	206.45	298.336	202.826	151.668	118.19	237.959	132.659	143.998
MTMR12	737.517	-0.000583231	0.0107878	0.407131	0.977434	702.838	714.198	757.851	760.548	708.224	752.088	664.169	875.488	540.893	598.419	1392.24	604.297	746.007	682.003	684.411	653.146	700.973
KIF3A	254.894	-0.00175927	0.0272478	0.406432	0.977434	315.016	225.057	179.747	268.062	287.859	332.065	412.725	233.464	259.453	262.156	99.4455	335.256	177.562	257.183	276.711	169.63	241.809
H1-3	88.3693	-0.00394358	0.0544412	0.407454	0.977434	70.9024	29.9209	53.4382	65.457	55.483	141.918	60.9563	0	74.7575	105.673	99.4455	216.069	100.701	60.4517	160.774	126.86	79.4708
URGCP	524.667	-0.000723331	0.0130858	0.407606	0.977434	475.379	554.837	393.499	441.835	596.605	527.153	494	700.391	413.365	538.83	497.227	494.52	633.798	648.687	470.473	509.613	529.126
TAS2R39	5.14955	0.00490459	0.069243	0.4066	0.977434	8.56539	12.3586	4.85802	7.7925	4.56919	3.36018	7.61954	0	8.795	3.37613	0	10.455	2.46614	3.91956	3.20267	1.44982	4.75466
ZNF705G	1.53158	-0.00514262	0.0834216	0.405179	0.977434	1.90342	0.650454	0	4.6755	3.91645	2.37189	2.11654	0	0	0.844033	0	1.394	3.69921	1.05527	1.28107	1.44982	0.679238
MTUS1	1616.62	-0.00104055	0.0177515	0.406419	0.977434	1358.09	1665.81	1350.53	1320.05	1218.01	1485.79	1542.11	2217.9	1684.24	1709.17	1292.79	2044.29	1755.89	2057.62	1478.03	1321.52	1980.66
LYNX1	247.927	0.00299021	0.0422733	0.405385	0.977434	228.886	259.531	126.308	180.786	174.935	208.727	460.982	175.098	426.558	298.112	198.891	187.841	372.798	351.856	145.722	258.794	158.942
PIGO	395.657	0.000956753	0.016583	0.407475	0.977434	384.967	425.397	408.073	471.446	366.188	329.693	376.744	642.025	334.21	334.406	397.782	262.768	403.625	432.961	354.216	466.119	335.543
CEMIP2	910.426	0.00283737	0.0405407	0.407465	0.977434	814.188	1620.93	898.733	585.996	1011.1	623.808	597.71	408.561	782.755	1602.82	1292.79	792.486	592.284	704.013	573.278	982.981	1592.81
SCAI	442.059	-0.00162329	0.0254979	0.405742	0.977434	409.235	342.789	393.499	538.461	405.352	408.954	477.068	116.732	426.558	361.246	1292.79	464.201	288.127	344.62	512.428	334.91	398.033
CDK1	17.7293	-0.00467232	0.0651912	0.407832	0.977434	14.7515	15.6109	14.5741	7.7925	17.624	16.2079	18.2022	58.3659	17.59	33.5925	0	20.9099	2.05512	15.9797	17.935	5.07439	25.1318
OR10A2	6.12626	-0.00501693	0.0720256	0.407553	0.977434	4.75855	3.25227	0	5.45475	3.26371	3.95316	4.23308	0	8.795	16.7118	0	11.152	2.46614	10.1004	11.2094	7.24912	11.547
TRIM66	725.761	-0.00117537	0.0196026	0.405746	0.977434	681.425	808.514	961.887	679.506	796.997	701.685	570.195	758.756	408.968	784.275	895.009	706.059	798.618	769.59	492.251	732.886	791.312
MTMR2	892.003	-0.000761754	0.0136455	0.405684	0.977434	852.257	875.511	835.579	1020.04	775.456	843.604	885.136	1167.32	844.32	832.722	1491.68	835.352	641.607	802.002	849.349	629.949	982.178
JHY	150.482	-0.00147989	0.0236783	0.406608	0.977434	141.329	119.683	111.734	115.329	218.016	175.322	162.55	116.732	175.9	145.511	99.4455	213.978	169.342	112.009	195.363	139.908	146.036
SIAE	211.098	-0.00172884	0.026841	0.405808	0.977434	142.281	189.932	223.469	163.642	257.833	198.448	225.623	233.464	211.08	333.055	0	178.78	254.834	192.812	213.618	268.218	301.582
COPZ1	505.398	-0.000863219	0.0152195	0.407649	0.977434	457.773	384.418	519.808	596.126	531.331	473.193	511.779	525.293	593.663	495.954	596.673	477.443	476.376	379.745	612.031	469.743	490.41
THAP2	53.93	-0.00260627	0.0376956	0.406873	0.977434	54.7234	30.5713	53.4382	52.2097	53.5248	61.2739	65.6127	58.3659	79.155	52.8364	0	64.4723	32.4708	35.879	92.8775	48.5691	80.8293
UBE3B	997.97	-0.000852622	0.0150489	0.407037	0.977434	802.292	914.538	1020.18	987.309	999.999	804.27	826.296	817.122	822.333	810.946	2585.58	866.717	1086.75	919.589	865.362	919.914	916.292
RAD9B	42.7052	0.00286051	0.0407508	0.406276	0.977434	60.9095	45.5318	77.7283	55.3267	48.9556	38.9386	55.03	58.3659	30.7825	28.0219	0	41.4714	24.2504	31.8087	49.3212	55.0933	24.4526
ATG14	432.348	-0.000703554	0.0127745	0.407652	0.977434	347.85	402.631	461.512	463.654	439.948	470.03	445.743	700.391	426.558	424.211	397.782	470.473	374.853	412.458	370.869	418.999	321.959
MOK	317.919	-0.000773685	0.0138392	0.406197	0.977434	360.222	318.722	315.771	328.843	312.663	331.077	300.125	291.829	250.658	293.555	298.336	318.528	400.748	397.383	306.816	268.943	310.412
AC069368.3	4.72128	0.00449918	0.062371	0.407715	0.977434	12.3722	5.85408	9.71603	3.89625	4.56919	5.92973	2.96315	0	0	5.40181	0	4.18199	3.28819	6.78385	4.16347	4.34947	6.79238
C15orf61	55.1748	-0.00254356	0.037001	0.408159	0.977434	68.5232	31.8722	92.3023	54.5475	89.4255	85.3882	70.269	0	70.36	51.6548	0	45.6534	46.8566	55.1753	82.9492	52.9186	40.075
PTPN9	704.008	0.000602647	0.0111344	0.408062	0.977434	907.932	615.98	835.579	664.7	760.443	787.073	747.561	466.927	699.203	645.01	497.227	696.301	641.607	705.37	801.949	823.501	671.766
BAIAP3	46.233	0.00416715	0.0575031	0.407643	0.977434	50.9165	101.471	9.71603	56.106	23.4987	29.8463	41.9074	58.3659	30.7825	29.3723	0	27.5314	105.222	91.6574	42.5955	54.3684	32.6034
IL32	184.343	-0.00336162	0.0468122	0.405184	0.977434	108.019	133.993	77.7283	137.927	234.334	128.873	138.845	175.098	65.9625	279.037	198.891	326.195	161.532	180.601	201.768	305.188	279.846
NSMCE1	161.417	-0.000876169	0.0153623	0.405388	0.977434	165.122	128.79	165.173	173.773	208.224	158.522	172.709	175.098	184.695	155.471	0	187.841	185.782	152.561	204.971	172.529	152.828
FBXL8	82.3848	-0.00267733	0.0386193	0.407949	0.977434	54.2475	68.2976	58.2962	65.457	89.4255	54.3559	69.8457	175.098	114.335	91.3243	0	49.8353	121.252	129.044	79.106	63.7923	116.829
PCYT2	143.141	-0.00164373	0.0258373	0.408029	0.977434	124.198	186.68	238.043	157.408	165.796	130.257	149.428	175.098	65.9625	123.735	99.4455	120.581	125.773	162.812	156.29	127.585	124.3
SLC25A52	21.5029	-0.00359793	0.0499025	0.406846	0.977434	14.7515	13.6595	29.1481	14.0265	21.5405	17.1962	9.73607	58.3659	8.795	9.28436	99.4455	11.152	13.9748	11.7587	10.5688	6.52421	15.6225
HDHD2	111.076	0.00088148	0.0154489	0.405775	0.977434	122.771	126.838	116.592	137.148	96.6057	100.805	110.907	58.3659	149.515	119.009	99.4455	122.323	112.62	114.421	97.6815	99.313	103.923
TMPRSS9	92.0203	0.00310754	0.0438805	0.408017	0.977434	98.0262	147.653	68.0122	93.51	63.3159	67.9943	78.7352	58.3659	74.7575	117.996	0	57.8508	154.545	191.757	92.5572	133.384	65.8861
REX1BD	333.274	0.00164615	0.0257794	0.405447	0.977434	325.485	371.409	204.037	260.269	304.83	237.387	350.075	408.561	364.993	361.752	497.227	233.843	408.146	480.146	267.103	347.233	243.167
ITPKC	338.563	0.00188438	0.0288037	0.40607	0.977434	258.389	637.445	228.327	229.099	269.582	238.771	238.322	350.195	290.235	384.71	397.782	355.12	456.647	447.131	275.43	325.486	372.901
CTD-3099C6.13	399.64	-0.00217715	0.0324226	0.406049	0.977434	404.953	305.063	461.512	434.042	457.572	364.481	344.149	1167.32	347.403	285.452	198.891	322.361	210.444	260.5	407.38	298.664	523.692
ANKEF1	40.6102	-0.00296702	0.0420494	0.406311	0.977434	31.4064	33.1731	34.0061	18.702	37.859	39.1362	35.5578	175.098	21.9875	56.8878	0	29.2739	32.8819	26.2309	27.8633	31.8961	58.4144
E2F1	24.6525	0.00211547	0.031741	0.407803	0.977434	28.5513	33.1731	19.4321	24.1567	20.8877	20.7541	29.2082	0	35.18	30.7228	0	32.7589	35.759	31.3565	19.5363	30.4463	27.1695
RBL1	207.162	0.00121312	0.0201028	0.405254	0.977434	246.493	225.057	228.327	206.501	189.948	195.879	269.647	116.732	219.875	169.313	198.891	249.874	168.108	156.33	248.527	219.648	212.601
SMIM34B	34.207	0.0024011	0.0352089	0.407078	0.977434	50.9165	37.0759	24.2901	54.5475	28.7206	37.7526	38.521	58.3659	30.7825	23.9705	0	37.2894	28.3606	35.276	39.0726	35.5207	21.0564
TANGO2	267.55	0.00101336	0.0173527	0.405803	0.977434	260.293	269.938	262.333	252.477	287.206	203.785	261.181	233.464	228.67	287.309	397.782	194.114	287.716	294.721	220.024	346.508	260.827
P2RY4	25.1387	0.00214549	0.0321141	0.407871	0.977434	25.2203	29.9209	48.5802	24.1567	15.013	23.9166	17.7789	58.3659	17.59	23.6329	0	18.4704	27.9496	21.8591	25.6214	27.5467	21.7356
TSC22D3	1247.29	-0.00289627	0.0412279	0.406964	0.977434	673.335	1143.5	927.881	644.439	919.712	1145.62	666.286	758.756	949.86	1195.99	1491.68	2786.6	1327.6	2051.59	1257.05	1481	1783
ENSG00000276017	10.6523	-0.00487639	0.0684994	0.405773	0.977434	3.80684	11.7082	4.85802	8.57175	15.6658	7.31334	13.5458	0	4.3975	28.1907	0	9.40947	18.085	12.9647	4.16347	16.673	21.7356
NQO1	271.6	-0.00188319	0.0288738	0.408256	0.977505	136.095	351.895	233.185	147.278	323.107	350.645	154.084	583.659	224.273	174.208	397.782	348.499	378.963	186.782	236.037	196.451	194.262
CYB5R3	2345.32	-0.00164183	0.0258225	0.408308	0.977505	1644.08	1780.94	2331.85	2552.04	3008.48	2999.26	1899.38	1692.61	2348.27	2880.51	994.455	2485.84	3651.53	2554.05	1841.22	2891.68	2314.16
RFC4	80.0234	0.0015511	0.0246588	0.408389	0.977564	87.0815	100.82	97.1603	93.51	80.2872	81.0397	71.9623	58.3659	92.3475	66.6786	99.4455	95.1402	53.433	56.9844	75.9033	66.6919	83.5462
ZBTB40	887.406	0.000825438	0.0146886	0.409252	0.977624	930.297	1205.94	1000.75	924.969	812.01	899.343	729.359	875.488	694.805	799.13	795.564	828.382	975.769	1098.38	788.178	930.788	796.746
LYPLAL1	261.192	-0.0016217	0.0255846	0.408891	0.977624	226.507	139.848	257.475	241.567	242.82	236.596	253.138	700.391	281.44	216.579	298.336	260.677	132.349	197.787	302.973	238.496	213.281
NDUFS1	1243.88	-0.000502863	0.00939951	0.409266	0.977624	1249.6	1169.52	1195.07	1507.85	1403.39	1286.75	1365.59	1225.68	1266.48	1093.02	795.564	1249.72	1165.25	1192.75	1454.65	1202.63	1322.48
EFHB	33.324	-0.00504241	0.0733021	0.409336	0.977624	22.3652	57.8904	9.71603	22.5982	64.6214	10.4759	99.4773	116.732	4.3975	27.1778	0	15.334	14.7968	36.9343	44.1969	12.3235	7.47161
IP6K2	660.17	0.000881489	0.0155136	0.408739	0.977624	712.831	779.244	971.603	589.113	582.245	546.919	585.011	466.927	532.098	650.411	795.564	656.572	771.901	605.421	616.835	749.559	610.635
PIK3CB	441.622	0.000527737	0.00985492	0.409362	0.977624	404.477	487.19	456.654	395.08	434.726	455.008	460.982	583.659	483.725	380.49	497.227	428.654	359.645	393.614	424.354	422.624	439.467
IL12A	2.29413	0.00509636	0.0751127	0.409332	0.977624	3.80684	2.60181	0	2.33775	3.91645	3.55784	2.53985	0	4.3975	2.36329	0	3.83349	2.05512	1.95978	1.28107	4.34947	0
RPL37	2285.13	0.00121486	0.020227	0.408986	0.977624	2674.78	2431.4	2817.65	1799.29	1883.16	2904.98	1771.97	2568.1	2550.55	2275.68	1591.13	3183.19	2642.47	1976.06	1774.92	2208.08	1793.87
GFPT2	368.377	0.00243131	0.0356849	0.409221	0.977624	263.624	313.519	388.641	386.508	503.916	332.46	288.272	175.098	505.713	409.187	99.4455	578.857	262.644	264.872	294.966	656.046	538.635
UPK3B	50.2347	0.0030631	0.0433816	0.408724	0.977624	57.1026	61.7931	63.1542	68.574	29.3734	32.2182	39.7909	116.732	35.18	26.6714	99.4455	26.4859	60.0094	47.487	28.5038	37.6954	23.7733
ANO5	39.2183	-0.00472232	0.0662025	0.408658	0.977624	29.9789	15.6109	43.7222	24.936	41.7754	29.451	179.059	58.3659	21.9875	17.7247	0	19.1674	19.7291	23.8189	28.8241	61.6176	50.9428
PPP1R14D	1.81857	0.00514815	0.0813704	0.408549	0.977624	0.95171	1.95136	0	0.77925	4.56919	0.988289	1.69323	0	0	1.18165	0	1.394	2.05512	2.41204	2.88241	8.69895	1.35848
CHD2	2302.85	0.000576002	0.0106999	0.409139	0.977624	2478.73	3003.14	2463.01	2354.11	1992.17	2286.51	2161.41	2276.27	2093.21	2381.69	1690.57	2837.48	2460.8	2399.68	1977.33	2170.39	2121.94
NOMO3	1632.05	0.00087618	0.015437	0.408825	0.977624	1666.45	1787.45	2020.94	1366.02	1572.45	1659.34	1172.99	1809.34	1358.83	1365.98	2088.36	1308.61	1644.09	1500.74	1800.54	1977.56	1645.11
OR3A1	1.88264	-0.00511306	0.0827737	0.408625	0.977624	2.85513	1.95136	0	0.77925	1.30548	1.97658	4.23308	0	0	4.89539	0	1.394	4.52125	1.20602	4.80401	0.724912	1.35848
FSD1	8.09422	-0.0050695	0.0739259	0.408776	0.977624	4.75855	2.60181	4.85802	4.6755	3.26371	2.56955	14.3925	58.3659	0	2.02568	0	8.36397	9.45353	7.38686	2.88241	7.24912	4.75466
IRGQ	635.934	0.000524505	0.00979493	0.409264	0.977624	686.183	788.35	631.542	712.234	723.237	626.575	679.832	291.829	576.073	674.044	497.227	544.355	658.459	675.069	651.744	695.191	698.936
CYP4B1	533.145	-0.00386068	0.0535493	0.409571	0.977832	305.975	641.347	1175.64	460.537	518.929	673.816	278.96	642.025	422.16	76.4693	397.782	379.167	809.305	860.946	588.972	410.3	421.127
MRE11	622.644	0.000998542	0.0172323	0.409617	0.977832	581.495	785.748	660.69	571.969	513.055	607.798	695.494	1050.59	633.24	470.126	696.118	579.554	400.337	580.547	594.736	537.885	625.578
CTD-2006C1.13	5.86845	0.00406683	0.056323	0.409517	0.977832	5.71026	5.85408	4.85802	9.351	5.22193	7.511	5.07969	0	17.59	4.72658	0	5.22748	6.16535	6.93461	4.16347	7.97404	3.39619
THOC3	155.51	0.00145022	0.0233898	0.409769	0.977928	155.129	184.729	257.475	124.68	131.201	116.618	177.789	175.098	140.72	172.351	99.4455	163.794	145.091	131.305	112.094	187.027	169.13
TNKS	1446.59	0.000578997	0.0107625	0.409759	0.977928	1577.46	1507.1	1437.97	1629.41	1304.83	1398.03	1567.08	1342.42	1499.55	1152.95	2187.8	1442.79	1226.9	1214.01	1454.97	1322.97	1325.87
CORO2B	312.698	0.00221259	0.0330305	0.409864	0.97802	414.946	501.5	335.203	462.095	240.209	262.49	471.988	116.732	189.093	191.933	198.891	391.713	344.848	264.872	322.829	344.333	262.186
ZNF35	118.3	-0.00129996	0.0214059	0.410048	0.978327	140.853	145.702	136.024	127.018	120.104	137.965	117.256	116.732	87.95	134.37	0	116.05	117.142	136.883	126.185	79.0155	171.847
TNFRSF4	20.441	-0.00429201	0.0598903	0.412558	0.97844	11.8964	20.8145	14.5741	21.819	35.248	7.31334	20.3188	0	26.385	41.864	0	19.5159	20.5512	48.8437	15.0526	18.8477	24.4526
TMEM82	15.773	-0.00511906	0.0811658	0.410795	0.97844	0.95171	7.15499	0	1.5585	4.56919	0.790631	2.11654	0	4.3975	8.27152	198.891	4.53049	4.11023	13.417	3.52294	4.34947	9.50933
CITED4	32.2369	0.00357524	0.0499757	0.411144	0.97844	37.1167	37.0759	29.1481	28.053	66.5796	34.5901	25.8218	0	35.18	34.7741	0	19.1674	49.7338	44.6227	38.7523	56.5432	10.8678
GBP3	263.29	-0.00159281	0.0253311	0.412379	0.97844	292.651	182.777	257.475	226.762	255.875	166.823	350.499	233.464	263.85	320.057	298.336	397.637	242.915	268.791	249.488	223.998	244.526
WNT9A	145.681	-0.00295496	0.0422856	0.412342	0.97844	188.439	115.13	145.741	201.046	142.298	205.959	245.942	116.732	127.528	77.4822	0	174.249	194.414	198.692	179.99	106.562	56.3767
APLF	197.414	-0.00156542	0.0249856	0.412658	0.97844	220.321	142.449	170.031	188.578	216.057	251.618	240.439	233.464	206.683	193.283	99.4455	302.497	141.392	164.471	236.678	175.429	173.206
TUBA3D	24.4623	0.00220429	0.0330437	0.412389	0.97844	29.0272	22.7659	14.5741	31.9492	22.8459	23.3236	19.0488	58.3659	21.9875	19.7504	0	15.6824	22.6063	33.1655	23.0592	31.8961	25.811
TBR1	7.64738	0.00511443	0.0816847	0.410459	0.97844	1.90342	7.80544	4.85802	0	0.652741	1.97658	0.846615	0	4.3975	1.01284	99.4455	3.83349	0.822046	0.452257	0.640535	0	1.35848
CRYBA2	6.30522	-0.00500892	0.0844849	0.410671	0.97844	14.7515	1.30091	4.85802	23.3775	0	1.18595	19.4721	0	0	15.8678	0	1.394	2.05512	16.2812	3.20267	0.724912	2.71695
UBE2E2	484.522	-0.000969414	0.016834	0.410447	0.97844	432.552	359.701	578.104	571.19	450.391	584.672	418.651	233.464	571.675	380.321	795.564	399.38	560.225	472.458	501.218	455.245	472.07
ZNF141	810.696	-0.000693446	0.0127029	0.412285	0.97844	799.913	731.11	835.579	760.548	716.057	937.293	754.334	933.854	861.91	710.507	994.455	932.235	619.823	845.72	839.741	638.648	870.103
ZCCHC4	199.261	0.000884817	0.0156314	0.411874	0.97844	211.756	196.437	228.327	176.89	152.741	167.219	204.881	233.464	211.08	152.77	397.782	170.416	151.257	173.968	227.71	160.931	169.809
SLC30A5	293.253	-0.00112522	0.019053	0.411159	0.97844	309.306	263.434	272.049	318.713	317.885	320.601	375.897	291.829	290.235	286.296	198.891	297.27	175.096	270.6	391.046	252.27	353.883
NDFIP1	1395.82	-0.0012823	0.0211855	0.410649	0.97844	1472.3	1007.55	1345.67	1553.82	1584.2	1656.97	1826.15	1400.78	1530.33	1160.71	1193.35	1491.23	884.933	1072.75	1998.47	1236.7	1312.97
FAM8A1	761.355	-0.00110633	0.0187983	0.411478	0.97844	650.494	551.585	801.573	810.42	736.292	815.141	870.744	933.854	751.973	569.722	1292.79	749.97	424.998	635.27	862.159	774.206	711.841
HTR1B	43.4915	0.00455579	0.0638635	0.411628	0.97844	17.6066	18.8632	24.2901	17.1435	52.872	24.3119	19.8955	116.732	158.31	60.2639	0	30.3194	30.4157	29.3967	34.2686	33.346	71.32
STXBP5	718.29	-0.000902768	0.0158639	0.410418	0.97844	626.701	811.766	757.851	681.843	684.073	694.372	786.505	875.488	571.675	842.682	696.118	761.47	492.406	628.637	780.491	648.072	870.783
FGL1	5.88562	0.00484152	0.0688196	0.410479	0.97844	3.80684	4.55318	4.85802	6.234	4.56919	2.76721	5.503	0	8.795	8.27152	0	2.09099	4.93228	7.08536	3.52294	18.1228	14.9432
ATAD2	178.947	-0.00174759	0.0273305	0.412735	0.97844	167.501	136.595	155.457	119.225	207.572	188.368	142.231	233.464	167.105	252.872	198.891	255.798	127.006	151.657	161.735	166.73	209.884
SUSD3	18.6404	0.00448109	0.0627085	0.411975	0.97844	38.5443	6.50454	24.2901	15.585	38.5117	11.6618	17.3556	0	13.1925	16.543	0	16.3794	13.5638	8.59288	26.9025	42.7698	26.4903
LMX1B	40.227	-0.00425801	0.0593483	0.412235	0.97844	15.7032	20.8145	87.4443	19.4812	33.9425	22.7306	14.3925	58.3659	35.18	18.2311	198.891	57.8508	26.3055	12.2109	12.8107	20.2975	29.2072
STXBP1	974.254	-0.000907535	0.015962	0.411679	0.97844	800.388	972.428	869.585	1041.08	1026.11	1087.12	1047.69	875.488	734.383	937.551	596.673	996.01	1445.98	984.563	854.473	1213.5	1079.31
RP11-203J24.9	15.1726	0.00344438	0.0484477	0.412888	0.97844	9.5171	28.62	19.4321	16.3642	15.6658	9.88289	12.2759	0	17.59	14.3486	0	12.1975	23.4283	22.4621	11.8499	23.9221	20.3771
PAMR1	104.587	0.00387532	0.0539229	0.411396	0.97844	284.086	53.9877	97.1603	86.4967	105.091	153.778	163.397	58.3659	101.143	60.4327	0	96.1857	51.7889	73.5671	231.553	118.161	42.792
SCGB1A1	8.81218	0.00511236	0.081059	0.411377	0.97844	1.42757	13.0091	4.85802	5.45475	0.652741	3.36018	1.69323	0	8.795	1.85687	99.4455	1.74249	4.11023	1.35677	0.640535	0.724912	0.679238
LAYN	88.2772	0.00194539	0.0298378	0.412882	0.97844	164.17	89.1122	63.1542	104.419	70.496	107.526	151.544	0	101.143	105.166	0	68.6543	87.5479	134.019	74.6223	83.3649	95.7725
CCND2	2127	0.00157634	0.0250994	0.411827	0.97844	3117.8	1689.88	2181.25	2170.99	2033.29	2607.9	2711.28	992.22	2093.21	1679.29	1988.91	2001.78	1836.45	1346.97	3072	2596.64	2039.07
SNRPF	60.841	0.00322804	0.0457096	0.412785	0.97844	49.9648	128.79	14.5741	55.3267	63.9686	116.223	57.5698	0	87.95	71.2363	0	101.065	40.2803	59.5472	55.7265	58.7179	73.3577
RSRC2	846.692	0.00109663	0.0186716	0.411824	0.97844	915.07	1336.68	621.826	776.133	793.08	1023.27	777.193	466.927	747.575	919.489	1193.35	1084.53	797.385	858.082	705.549	659.67	717.954
RNF113B	12.355	-0.00366695	0.0512809	0.412521	0.97844	8.56539	9.10635	0	12.468	19.5822	11.2665	11.8526	0	26.385	21.1008	0	14.637	9.04251	20.3516	15.6931	12.3235	17.6602
CLYBL	72.4889	0.00112816	0.0191227	0.412281	0.97844	74.2334	78.0544	77.7283	66.2362	71.1488	55.5418	64.766	175.098	57.1675	47.6034	99.4455	60.6388	74.3952	60.7532	64.0535	56.5432	48.9051
DNAAF4	6.89125	-0.00425287	0.0591266	0.411056	0.97844	8.08954	5.20363	4.85802	7.7925	7.18015	9.48758	14.3925	0	13.1925	6.41465	0	9.06097	4.11023	6.6331	8.32695	2.89965	9.50933
AMDHD2	159.557	0.00167452	0.0263809	0.412308	0.97844	164.646	207.495	150.599	158.967	158.616	130.652	148.158	58.3659	140.72	183.155	99.4455	131.384	240.038	248.741	138.035	219.648	133.81
TBC1D26	1.47266	-0.004956	0.0853358	0.410738	0.97844	1.90342	0	0	5.45475	2.61096	1.77892	0.423308	0	0	2.7009	0	3.13649	1.23307	1.65828	1.28107	2.17474	0.679238
PSMC3IP	76.4691	0.00230304	0.0341642	0.410293	0.97844	63.7646	70.249	82.5863	52.989	44.3864	63.4482	38.9443	58.3659	70.36	40.1759	397.782	66.9118	52.1999	55.7784	39.7131	50.019	52.3013
ROCK1	2351.65	-0.000776385	0.0140073	0.412436	0.97844	2131.83	2128.28	2171.53	2037.74	2509.14	3089.39	2142.36	2451.37	2642.9	2183.51	2784.47	2600.15	1986.06	2832.48	2267.49	1933.34	2085.94
SLC66A2	546.88	-0.00147641	0.0237924	0.411655	0.97844	487.276	555.487	539.24	507.292	598.564	513.12	528.288	466.927	501.315	578.837	298.336	407.395	692.985	996.774	649.502	521.212	454.41
LMNB2	268.265	0.000811975	0.0145089	0.410387	0.97844	267.431	329.78	276.907	235.333	269.582	216.238	296.739	350.195	259.453	321.408	0	272.526	304.157	306.63	238.919	320.411	294.789
C19orf67	13.7928	0.00416463	0.0580764	0.41289	0.97844	28.0755	13.0091	4.85802	28.053	12.4021	13.0454	15.6624	0	8.795	10.6348	0	11.152	25.4834	17.3365	17.2944	23.9221	4.75466
PDE4C	4.78737	-0.0051156	0.0774528	0.4113	0.97844	3.33099	8.4559	0	15.585	7.83289	3.55784	3.38646	0	4.3975	2.19448	0	5.22748	6.57637	11.3064	6.72561	1.44982	1.35848
CLPTM1	715.932	0.000717031	0.0130784	0.412301	0.97844	728.058	813.067	748.135	772.236	807.441	711.766	735.285	466.927	650.83	783.937	99.4455	711.983	965.904	735.822	719	999.654	721.35
ZNF114	8.87094	-0.00432792	0.060182	0.410691	0.97844	9.5171	7.80544	4.85802	10.1302	8.48563	7.11568	5.07969	0	4.3975	14.1797	0	17.7734	17.674	16.7335	6.08508	9.42386	11.547
ZNF256	67.7781	-0.00130491	0.0215352	0.412239	0.97844	64.2405	60.4922	53.4382	46.755	84.2036	76.4936	57.5698	175.098	57.1675	80.3519	0	73.5333	72.7511	59.3964	59.2494	60.1677	71.32
CENPB	824.715	0.00109853	0.018686	0.411345	0.97844	926.966	786.399	835.579	1046.53	766.318	658.003	1079.01	350.195	853.115	908.685	497.227	650.299	963.027	994.513	872.408	1131.59	700.294
NDRG3	368.413	-0.000775713	0.0140026	0.412713	0.97844	430.649	294.005	388.641	432.484	394.256	415.477	452.516	291.829	343.005	356.351	198.891	433.533	374.442	306.479	408.661	378.404	363.392
CDH26	59.482	0.00128092	0.0211816	0.411166	0.97844	56.1509	55.2886	38.8641	48.3135	43.7337	40.9152	41.9074	175.098	43.975	59.0823	99.4455	45.3049	53.433	53.0648	57.3278	55.8183	43.4712
IL17RA	631.555	0.00169078	0.0265952	0.412472	0.97844	528.199	610.776	514.95	443.393	588.773	669.862	551.146	583.659	518.905	693.795	696.118	516.127	792.864	505.171	542.212	1096.79	883.688
OFD1	834.381	-0.00178313	0.0277182	0.411008	0.97844	872.718	848.842	762.709	792.497	797.65	710.382	713.273	1050.59	659.625	633.024	1093.9	1196.4	646.95	664.064	1494.37	577.755	669.728
APOOL	410.995	-0.00118176	0.0198253	0.410862	0.97844	348.802	277.744	442.08	389.625	468.668	409.152	405.952	758.756	558.483	364.96	198.891	440.503	334.984	309.193	447.734	355.932	475.466
ACSL4	537.831	-0.00180304	0.0280386	0.412813	0.97844	433.98	367.506	476.086	469.888	632.506	589.613	485.957	700.391	729.985	803.013	298.336	548.537	332.107	405.071	533.245	476.992	859.915
NMNAT1	133.958	-0.00115386	0.019711	0.421033	0.978472	112.778	107.325	116.592	115.329	145.561	110.095	112.176	350.195	145.118	131.669	0	119.187	150.023	134.019	119.78	125.41	182.036
FBXO44	275.376	0.00207265	0.031759	0.420397	0.978472	343.567	285.549	189.463	291.439	195.822	198.646	315.364	408.561	215.478	136.564	298.336	248.131	404.447	366.328	246.286	336.359	201.054
ARHGEF19	58.2769	0.00258509	0.0380655	0.418356	0.978472	47.1097	116.431	24.2901	66.2362	59.3994	56.5301	42.3308	58.3659	39.5775	50.9796	0	55.0628	69.4629	87.7378	50.6022	78.2905	88.3009
NBPF1	2464.66	-0.0012363	0.020746	0.417218	0.978472	2403.07	1857.05	2584.47	2736.72	2448.43	1336.17	2561.43	3735.42	2506.58	2768.6	1790.02	3098.85	2599.31	2304.55	2631.32	2361.04	2176.28
ELOA	458.146	-0.000515834	0.00971359	0.413577	0.978472	459.676	469.628	412.931	471.446	494.125	548.105	418.651	466.927	360.595	481.605	298.336	542.264	488.296	486.478	442.609	484.241	462.561
HMGCL	234.651	0.000630894	0.0117576	0.416234	0.978472	246.969	254.978	296.339	253.256	236.292	213.273	237.476	291.829	285.838	232.447	0	220.948	260.589	243.917	273.508	246.47	194.941
ZC3H12A	104.117	0.00207387	0.0315361	0.414973	0.978472	74.7093	137.246	121.45	71.691	114.23	76.0983	62.2262	58.3659	127.528	155.471	99.4455	121.278	101.523	105.376	91.5964	136.284	115.47
UTP11	176.299	0.00103271	0.018043	0.422883	0.978472	206.997	232.862	155.457	180.007	182.768	215.447	207.844	58.3659	162.708	212.19	99.4455	230.358	132.76	162.059	172.624	195.001	190.187
HEYL	348.376	-0.00335417	0.0480981	0.422951	0.978472	241.259	231.562	155.457	187.799	503.916	313.288	197.685	817.122	386.98	602.977	0	461.413	294.704	294.721	238.919	337.084	657.502
SLFNL1	55.9989	0.00209333	0.0318938	0.417563	0.978472	52.3441	102.772	43.7222	70.1325	61.3577	39.1362	49.527	116.732	35.18	54.5245	0	39.3804	59.1873	68.743	57.3278	54.3684	47.5466
YBX1	2103.36	0.00208776	0.031784	0.416661	0.978472	2118.98	2448.96	2084.09	1223.42	1944.52	3094.33	1720.32	1575.88	2911.15	2629.67	696.118	3464.78	2709.05	1760.49	1482.2	1968.14	1924.96
CPT2	174.75	-0.000861635	0.0153874	0.416495	0.978472	147.991	175.623	257.475	198.709	190.6	172.555	159.587	175.098	149.515	163.067	99.4455	193.417	166.464	162.963	157.251	187.027	213.96
LRRIQ3	6.90114	-0.00468099	0.0673357	0.418611	0.978472	4.75855	5.20363	9.71603	4.6755	15.6658	7.70866	16.0857	0	4.3975	12.1541	0	7.31848	4.11023	5.42708	3.20267	9.42386	7.47161
WNT2B	468.546	-0.00256256	0.0378811	0.420085	0.978472	601.005	393.524	641.258	640.543	405.352	426.546	1082.4	291.829	417.763	299.969	298.336	422.381	416.366	516.628	559.507	274.742	277.129
RHOC	733.21	0.000894084	0.0159843	0.421557	0.978472	802.292	770.137	612.11	847.044	670.365	503.83	847.462	875.488	813.538	796.767	397.782	654.481	936.311	736.425	764.158	783.63	652.747
S100A14	2.33903	0.00493538	0.0736501	0.419155	0.978472	2.37928	5.20363	0	2.33775	1.30548	0.790631	2.96315	0	4.3975	2.02568	0	4.87898	2.46614	2.71354	1.28107	3.62456	3.39619
TSACC	6.30544	-0.00480848	0.0691257	0.414883	0.978472	6.18612	5.85408	0	3.89625	11.7493	5.53442	11.006	0	4.3975	8.77794	0	5.22748	2.46614	6.6331	9.28775	5.7993	20.3771
FCRL3	10.2542	0.0049769	0.0803609	0.421683	0.978472	7.61368	5.85408	9.71603	3.89625	25.4569	7.70866	0.846615	0	0	13.5045	0	15.334	6.98739	1.95978	24.3403	45.6695	5.4339
TOMM40L	94.685	-0.00108676	0.0186382	0.415968	0.978472	79.4678	72.8508	111.734	81.8212	84.8563	75.3076	96.9374	58.3659	92.3475	84.4033	298.336	64.1238	84.6708	72.6626	87.7532	69.5916	94.414
SCYL3	252.925	-0.000550384	0.0103354	0.413716	0.978472	251.727	225.707	320.629	268.841	250	246.282	253.985	350.195	228.67	217.929	198.891	210.145	242.915	256.279	272.227	236.321	268.978
RO60	1042.02	-0.00163442	0.0260976	0.418936	0.978472	1016.43	865.103	869.585	1073.03	960.835	1309.09	1232.67	700.391	1068.59	943.291	1790.02	1206.85	462.401	903.911	1357.93	799.578	1154.7
SPATA45	1.70928	-0.00504343	0.0803035	0.416929	0.978472	2.37928	1.95136	0	2.33775	2.61096	3.36018	1.69323	0	0	1.35045	0	1.394	1.64409	1.80903	5.76481	0.724912	2.03771
FBXO28	469.528	-0.000769564	0.0139709	0.415814	0.978472	418.753	419.543	529.524	458.199	432.115	468.449	505.852	466.927	444.148	438.222	795.564	446.427	305.801	374.619	527.8	416.825	533.202
DNAH14	109.199	-0.00194765	0.029986	0.41581	0.978472	78.992	94.3158	63.1542	80.2627	116.188	107.724	95.6675	175.098	109.938	153.783	99.4455	118.141	70.285	127.838	98.6423	107.287	159.621
H3-4	4.86283	0.004402	0.0624676	0.418897	0.978472	7.13783	5.20363	0	7.7925	5.22193	3.95316	5.503	0	4.3975	5.0642	0	2.43949	9.04251	5.27633	7.36615	10.8737	3.39619
C1orf198	2396.75	0.00176319	0.0279093	0.422828	0.978472	3898.21	2414.48	1855.76	3002.45	2150.78	2452.54	3492.29	1400.78	2093.21	1519.76	1690.57	2369.79	2276.66	2051.29	3602.05	2307.4	2166.77
CYRIA	235.142	-0.0016754	0.0266611	0.41982	0.978472	187.487	141.799	238.043	216.631	276.762	229.678	236.206	233.464	241.863	329.173	198.891	319.922	173.452	170.35	258.776	304.463	240.45
DNMT3A	989.736	0.000947946	0.0166279	0.41498	0.978472	1230.56	1080.4	850.153	985.751	956.266	884.519	1047.26	583.659	1046.61	1257.1	696.118	903.309	1341.99	1237.83	857.676	988.056	878.254
CAPN14	9.12925	0.00435436	0.061364	0.41649	0.978472	6.66197	11.0577	0	8.57175	3.91645	2.96487	8.46615	58.3659	4.3975	6.92107	0	2.43949	6.57637	6.48235	6.72561	9.42386	12.2263
NLRC4	43.0256	0.00321149	0.0455653	0.413654	0.978472	46.158	29.2704	24.2901	37.404	50.9138	36.962	38.521	0	74.7575	69.7171	0	48.7898	49.3228	22.3113	45.7982	80.4653	76.7539
CCDC88A	1231.09	-0.00143382	0.0234654	0.419084	0.978472	1132.06	798.757	1170.78	927.307	1410.57	1367.4	1198.81	992.22	1556.72	1881.35	1292.79	1466.83	771.901	1129.89	1292.28	1119.99	1418.93
HOXD8	113.878	-0.00195638	0.0302092	0.418542	0.978472	68.0473	91.714	106.876	83.3797	135.77	91.7132	99.4773	350.195	149.515	147.874	0	95.8372	126.184	124.069	101.204	92.0639	71.9992
SP140L	313.557	-0.000938753	0.0164966	0.415102	0.978472	313.589	305.063	301.197	286.764	312.663	296.882	270.07	233.464	255.055	380.152	99.4455	460.716	428.697	374.921	315.784	352.307	343.694
ESPNL	17.1988	0.00503121	0.0782535	0.418178	0.978472	25.2203	33.1731	9.71603	10.9095	15.6658	6.12739	39.7909	0	0	32.0732	0	4.87898	6.16535	53.9693	1.28107	39.1453	14.264
COLQ	203.493	-0.00215939	0.0326493	0.415974	0.978472	202.714	152.857	150.599	285.205	184.726	161.882	187.102	116.732	215.478	356.519	99.4455	161.355	226.474	184.672	171.984	202.251	399.392
ARPP21	3.77056	-0.00503972	0.0805157	0.417026	0.978472	7.61368	1.30091	0	3.117	2.61096	3.95316	8.88946	0	0	3.54494	0	13.243	1.64409	6.93461	1.60134	2.17474	7.47161
KRBOX1	4.11852	-0.00477724	0.0698959	0.420928	0.978472	5.71026	2.60181	4.85802	4.6755	9.13838	6.32505	8.88946	0	0	3.88255	0	4.87898	1.64409	6.18084	4.16347	4.34947	2.71695
SACM1L	592.093	-0.000698625	0.0129605	0.421266	0.978472	653.825	491.743	641.258	560.28	557.441	669.467	621.839	817.122	554.085	559.425	596.673	573.281	394.171	527.181	673.842	499.465	674.483
CCR5	52.2975	0.0042678	0.060735	0.421695	0.978472	73.2817	15.6109	43.7222	37.404	63.3159	38.9386	44.024	0	101.143	82.884	0	48.4413	36.5811	9.04514	96.7207	112.361	85.5839
KLHL18	277.588	0.000701999	0.0129546	0.418197	0.978472	268.858	336.935	383.783	279.751	324.412	266.443	252.291	291.829	316.62	271.441	0	244.298	270.453	297.585	278.953	305.913	329.43
RHOA	3412.27	-0.000536118	0.0100923	0.414289	0.978472	3312.9	2956.31	3648.37	3507.4	3685.38	4320.4	3344.13	2509.73	3746.67	3235.35	2883.92	3557.83	3443.55	3024.39	3926.16	3292.55	3613.54
ALAS1	276.475	-0.0010966	0.0189529	0.422825	0.978472	244.59	268.637	383.783	288.322	349.217	317.043	275.573	116.732	272.645	418.471	99.4455	243.601	307.445	249.646	242.122	311.712	311.091
NIT2	501.706	0.00135785	0.0223762	0.416668	0.978472	564.364	589.311	738.419	596.126	432.767	527.944	507.122	175.098	422.16	340.989	895.009	385.44	329.23	497.633	527.48	540.06	459.844
CFAP92	86.4869	0.00163939	0.0261264	0.417926	0.978472	97.5503	111.878	68.0122	106.757	67.8851	70.7615	75.772	58.3659	101.143	90.3115	99.4455	67.9573	117.964	103.718	93.518	75.3909	63.8483
P2RY14	133.009	-0.00385374	0.0544921	0.419937	0.978472	238.879	39.0272	179.747	125.459	71.1488	230.667	199.801	58.3659	74.7575	117.658	0	274.966	86.3149	92.4112	245.004	141.358	85.5839
P2RY1	255.25	0.00307267	0.0438714	0.414238	0.978472	502.027	163.264	252.617	196.371	195.822	334.832	479.607	58.3659	321.018	135.214	298.336	234.54	122.896	204.872	442.93	245.745	150.791
RNF212	62.6963	-0.00297401	0.0428156	0.416847	0.978472	47.1097	29.2704	68.0122	48.3135	70.496	46.6472	66.036	0	35.18	55.1997	198.891	57.8508	42.3354	52.7633	117.858	88.4393	41.4335
STK32B	118.428	-0.00277994	0.0405125	0.418715	0.978472	128.481	131.392	291.481	87.276	154.047	89.7367	100.747	116.732	101.143	133.02	0	121.626	76.4503	154.37	95.7599	65.967	165.055
ALB	6.04257	0.00482706	0.0712729	0.421496	0.978472	9.99296	21.465	4.85802	5.45475	5.22193	3.95316	9.31277	0	4.3975	4.72658	0	5.22748	6.57637	10.4019	8.32695	1.44982	1.35848
TRAM1L1	30.6143	0.00234166	0.0350708	0.419053	0.978472	48.0614	26.0181	34.0061	31.17	22.1932	27.8698	37.6744	0	21.9875	27.5155	99.4455	24.3949	14.3858	28.1907	34.5889	23.9221	19.0187
TMEM184C	377.976	-0.000751821	0.013744	0.418244	0.978472	395.912	310.266	480.944	356.896	398.172	464.101	419.074	116.732	364.993	363.103	397.782	459.67	325.119	342.509	409.942	407.401	412.977
SEMA5A	1752.28	0.00140348	0.022908	0.414133	0.978472	2727.6	2009.9	1778.03	1955.14	1873.37	1298.22	2128.81	992.22	1525.93	1533.1	1591.13	1963.09	1288.97	1556.37	2161.48	1428.8	1976.58
ANKRD33B	845.585	0.00234429	0.0352753	0.422462	0.978472	1033.08	1191.63	1292.23	1129.91	623.368	921.876	849.155	933.854	650.83	407.161	1093.9	743.348	873.013	657.129	769.923	866.27	338.26
GPBP1	1094.77	-0.000790657	0.0143032	0.416145	0.978472	1160.14	938.605	1029.9	1038.74	1017.62	1141.47	1217.01	1634.24	1081.79	999.672	895.009	1337.89	789.986	977.327	1281.71	921.364	1148.59
NR2F1	876.094	0.00247325	0.0367889	0.420505	0.978472	1100.18	822.173	1136.78	1059.78	599.869	978.802	1159.44	408.561	760.768	383.528	795.564	478.489	1256.91	1103.66	910.2	1342.54	596.371
ZNF608	503.075	0.00151888	0.0246299	0.420248	0.978472	574.833	779.244	383.783	431.704	424.282	405.594	552.416	116.732	470.533	720.635	397.782	677.482	720.113	491.302	363.183	463.944	578.711
TIFAB	6.93359	-0.00507	0.0780361	0.415162	0.978472	5.23441	0.650454	0	7.01325	13.7076	6.12739	6.77292	0	4.3975	27.6843	0	7.31848	7.39842	2.11053	10.2486	13.7733	5.4339
SMIM3	115.781	0.00173489	0.0274454	0.420223	0.978472	86.1298	119.033	82.5863	134.031	152.741	126.699	105.827	116.732	136.323	135.889	0	97.5797	98.2345	127.536	99.2829	202.251	147.395
ZNF346	344.653	0.000530982	0.0101332	0.421797	0.978472	361.174	359.701	320.629	357.676	284.595	342.936	323.407	525.293	351.8	321.07	298.336	324.104	377.319	364.821	284.077	332.735	329.43
TFAP2A	40.6883	0.00435032	0.0610556	0.414712	0.978472	31.4064	132.042	68.0122	61.5607	11.0966	28.858	72.8089	0	35.18	31.5668	0	48.7898	36.5811	57.8889	26.5822	28.2716	21.0564
BTN1A1	15.4133	-0.00316371	0.0454808	0.420786	0.978472	12.8481	5.20363	9.71603	14.8057	16.9713	13.836	12.2759	58.3659	13.1925	10.2972	0	21.2584	17.263	14.3215	13.4512	16.673	11.547
GLP1R	152.765	0.00373673	0.0530344	0.421371	0.978472	292.651	345.391	111.734	130.135	171.018	155.161	316.211	58.3659	65.9625	67.185	99.4455	141.142	118.786	172.31	175.827	60.8926	114.791
CASP8AP2	516.386	-0.000936947	0.01644	0.41378	0.978472	566.744	459.871	548.956	481.576	483.028	672.63	535.061	700.391	505.713	496.798	198.891	706.756	395.404	541.05	525.238	442.197	518.258
C7orf26	241.598	0.000945457	0.0167727	0.42278	0.978472	284.561	254.978	223.469	260.269	268.929	206.948	234.936	233.464	250.658	233.797	99.4455	200.038	275.797	347.183	235.076	276.192	221.431
STARD3NL	266.125	0.000718923	0.0131602	0.414938	0.978472	289.32	234.814	310.913	236.113	280.026	235.41	301.818	408.561	334.21	264.351	99.4455	207.705	219.075	234.42	289.842	281.266	296.827
PPIA	2400.01	0.000777955	0.0142194	0.42157	0.978472	2183.7	2255.12	2900.24	2320.61	2534.59	2473.69	2277.39	2626.46	3430.05	2856.54	1292.79	2075.66	2208.02	1920.58	2320.98	2506.02	2617.78
SBDS	662.279	0.00119651	0.0203316	0.422032	0.978472	621.467	775.341	811.289	624.958	652.088	829.768	712.003	817.122	888.295	575.968	298.336	795.623	487.062	436.277	645.659	619.8	667.691
CCDC146	260.122	-0.00201967	0.0308533	0.414881	0.978472	290.272	192.534	136.024	356.896	294.386	302.416	351.769	233.464	211.08	202.905	397.782	397.289	237.982	229.294	203.049	212.399	172.526
COPG2	315.696	-0.000991245	0.0172352	0.414155	0.978472	361.174	246.522	315.771	427.029	329.634	313.881	362.351	291.829	347.403	308.241	298.336	319.922	326.763	258.842	333.398	247.92	277.808
PLXNA4	701.727	-0.00433716	0.061498	0.419359	0.978472	219.369	490.442	393.499	434.042	1715.4	769.68	231.973	642.025	430.955	821.244	198.891	304.937	841.775	514.668	613.632	1125.79	2181.03
KIAA1549	180.253	-0.0012828	0.0215415	0.422799	0.978472	188.439	126.838	272.049	234.554	128.59	216.238	192.605	116.732	127.528	137.24	198.891	193.068	136.049	197.938	177.428	221.098	199.017
NOM1	382.079	0.000484372	0.0092924	0.422885	0.978472	374.498	445.561	374.067	366.247	352.48	348.866	349.652	350.195	356.198	344.028	596.673	350.938	351.425	412.157	359.66	354.482	408.222
STMN4	2.62048	-0.00492015	0.0823041	0.42281	0.978472	1.90342	1.95136	9.71603	1.5585	3.91645	2.56955	11.006	0	0	1.18165	0	1.74249	0.411023	2.41204	1.9216	2.89965	1.35848
SARAF	1000.4	0.00104898	0.0181027	0.415915	0.978472	1112.07	947.061	1044.47	960.815	1075.06	1129.81	1161.98	875.488	1020.22	870.873	497.227	957.675	902.607	645.521	1299	1333.11	1173.72
RBIS	102.605	-0.0011897	0.0202599	0.42286	0.978472	118.012	94.9662	92.3023	117.667	105.744	132.431	97.784	0	74.7575	151.926	99.4455	128.596	108.51	107.637	92.8775	110.912	110.716
FBXO43	3.62625	0.00448106	0.064146	0.421179	0.978472	5.71026	5.20363	0	3.89625	4.56919	4.74379	7.61954	0	0	3.71374	0	4.53049	2.87716	4.52257	3.52294	8.69895	2.03771
ENY2	341.573	0.000978852	0.0170868	0.415436	0.978472	327.388	409.786	403.215	341.311	308.747	438.01	331.45	466.927	413.365	304.696	298.336	330.028	259.767	299.394	316.104	289.24	268.978
TRPS1	1114.1	-0.00104474	0.0180311	0.415456	0.978472	962.655	820.222	821.005	1047.31	1090.08	1038.3	1031.18	1225.68	998.233	1147.55	1491.68	1434.42	1104.83	895.469	1040.23	1291.79	1499.08
ST3GAL1	765.596	0.00168259	0.0266578	0.417153	0.978472	614.805	936.653	743.277	571.19	955.613	675.594	578.661	525.293	624.445	918.307	397.782	773.668	827.801	741.098	688.895	1264.25	1177.8
GLI4	194.058	0.00178604	0.0281727	0.422008	0.978472	223.652	259.531	121.45	226.762	176.24	145.674	197.685	58.3659	158.31	224.85	198.891	141.142	277.03	295.173	171.663	238.496	184.073
SPATC1	4.3272	0.00471972	0.0683359	0.419654	0.978472	6.66197	4.55318	0	1.5585	8.48563	3.55784	1.26992	0	4.3975	5.90823	0	6.27298	5.75432	5.27633	7.04588	9.42386	3.39619
GPAA1	474.751	0.00118063	0.0200858	0.421106	0.978472	443.497	441.658	446.938	542.358	536.553	386.223	571.465	233.464	615.65	509.289	298.336	315.391	548.716	555.221	560.788	649.522	415.693
PTPRD	192.24	-0.00356526	0.0506292	0.420183	0.978472	155.605	52.6868	111.734	151.954	390.339	361.121	167.206	233.464	259.453	247.639	0	191.674	100.29	157.084	148.924	241.396	297.506
DNAI1	10.4004	0.00418154	0.0589749	0.418258	0.978472	16.1791	16.9118	4.85802	16.3642	7.18015	8.10397	11.006	0	21.9875	12.8293	0	9.06097	13.5638	20.2008	8.00668	5.7993	4.75466
TPM2	1891.31	-0.00410646	0.0579001	0.418473	0.978472	752.803	1244.97	1413.68	1039.52	1903.39	2201.51	735.285	5428.03	2774.82	3795.11	99.4455	1625.05	2242.95	2365.15	1110.69	1453.45	1966.39
TOR2A	78.013	0.00147745	0.023863	0.413443	0.978472	68.0473	70.8995	92.3023	78.7042	87.4673	60.088	65.6127	0	79.155	73.9372	198.891	57.5023	77.6834	85.7781	72.0601	105.112	52.9805
TUBAL3	1.30634	-0.0049341	0.0843323	0.416102	0.978472	1.42757	2.60181	0	0.77925	1.95822	2.37189	1.26992	0	0	3.37613	0	0.696998	2.46614	2.26128	0.960802	0	2.03771
ITGB1	5545.17	-0.00160646	0.0256116	0.415415	0.978472	4640.54	4369.75	4449.94	4945.12	6885.11	7531.95	4964.13	7120.64	6446.74	6976.27	2685.03	6475.11	4514.68	4266.74	4796	5009.87	8190.25
SUPV3L1	247.157	0.000839233	0.0151815	0.422568	0.978472	270.762	318.722	179.747	260.269	225.196	240.352	240.015	350.195	215.478	209.826	298.336	221.645	205.923	249.043	264.861	198.626	252.676
PLAU	191.448	-0.0040332	0.0562514	0.413121	0.978472	88.5091	86.5103	97.1603	100.523	334.203	187.775	105.827	116.732	316.62	449.194	99.4455	187.492	124.129	147.737	195.363	182.678	434.712
FRAT1	45.04	0.00234448	0.0350618	0.41817	0.978472	52.8199	44.2309	24.2901	47.5342	54.8303	43.0894	44.8706	0	57.1675	36.7998	0	48.7898	68.6409	69.6476	65.6548	75.3909	31.9242
CHID1	377.099	0.00082626	0.0149193	0.419554	0.978472	387.346	392.874	354.635	312.479	415.796	321.985	381.4	291.829	356.198	367.492	298.336	327.24	437.74	461.453	434.603	493.665	375.618
ILK	79.8742	-0.00233703	0.0348392	0.415553	0.978472	81.8471	78.0544	38.8641	72.4702	87.4673	100.805	68.1525	175.098	43.975	103.141	0	105.944	138.104	94.6724	49.3212	71.0414	48.9051
TMEM9B	379.832	-0.00287265	0.0417276	0.41962	0.978472	316.444	232.212	718.987	317.934	252.611	290.952	314.094	817.122	334.21	222.149	994.455	336.301	190.304	195.526	336.281	302.288	285.28
IPO7	1263.6	-0.0010742	0.0184126	0.414036	0.978472	1115.4	1090.16	1481.7	1146.28	1396.21	1376.09	1267.81	1225.68	1477.56	1457.48	696.118	1576.61	875.479	1054.36	1334.55	1151.89	1757.87
HTATIP2	169.264	0.00159493	0.0256844	0.421855	0.978472	128.481	201.641	199.179	151.174	168.407	121.757	173.556	116.732	219.875	200.373	298.336	140.794	168.108	91.8082	133.231	171.804	192.224
METTL15	269.226	-0.00110983	0.0189776	0.416569	0.978472	270.762	234.163	204.037	289.102	220.627	265.059	269.224	175.098	233.068	252.197	596.673	313.3	175.507	242.41	339.163	214.574	281.884
SCYL1	491.519	0.000823562	0.0147806	0.414961	0.978472	414.47	596.466	456.654	537.682	505.222	423.383	461.828	408.561	470.533	525.326	298.336	471.867	606.67	581.904	440.047	659.67	497.202
ANAPC15	22.5869	0.00217501	0.0329951	0.41925	0.978472	19.5101	36.4254	29.1481	26.4945	21.5405	26.4861	17.3556	0	26.385	27.1778	0	29.2739	28.3606	25.3264	23.6998	31.1712	15.6225
RSF1	1238.96	-0.000934406	0.0164262	0.4148	0.978472	1330.02	1118.78	1015.33	1135.37	1108.35	1679.3	1288.55	1517.51	1116.97	1254.23	994.455	1761.66	1092.09	1208.58	1184.03	1088.09	1168.97
PICALM	2860.4	-0.000663397	0.0122375	0.413308	0.978472	2359.77	2400.82	2817.65	2704	2999.35	3209.77	2557.62	3268.49	3394.87	2998.34	2784.47	3071.67	2123.76	2809.27	2999.3	2751.77	3375.81
ME3	412.114	0.00112904	0.0193615	0.420959	0.978472	472.048	565.244	383.783	370.144	487.598	315.66	408.915	350.195	290.235	591.498	298.336	375.682	461.168	421.051	380.798	466.119	367.468
SMCO4	33.6389	-0.0024391	0.0360575	0.414652	0.978472	22.8411	23.4163	68.0122	31.17	35.248	29.451	32.5947	0	52.77	56.0438	0	34.5014	27.9496	36.1806	47.0793	41.32	33.2826
VSTM5	43.5099	-0.00324371	0.0460807	0.415158	0.978472	33.7857	30.5713	38.8641	45.9757	19.5822	32.2182	44.024	175.098	17.59	19.7504	99.4455	26.4859	33.2929	46.1302	39.3929	23.1972	14.264
DIXDC1	1009.98	0.000995326	0.0174891	0.422298	0.978472	1354.28	1064.14	1127.06	1221.08	979.764	1254.53	1230.13	817.122	1147.75	784.444	596.673	981.373	1053.86	827.781	1026.14	862.646	840.896
ARCN1	1341.07	-0.000648585	0.012145	0.421255	0.978472	1343.82	1160.41	1374.82	1407.32	1449.09	1607.16	1388.87	1225.68	1257.69	1203.59	1392.24	1612.5	1153.74	1045.17	1424.55	1347.61	1403.98
FAM90A1	58.4868	-0.00301761	0.0433836	0.417188	0.978472	60.9095	30.5713	34.0061	63.1192	49.6083	39.5316	77.4653	58.3659	70.36	62.4584	0	72.8363	135.227	78.9942	65.6548	55.0933	40.075
TEX49	3.65178	0.00465974	0.0673067	0.420524	0.978472	6.66197	8.4559	9.71603	2.33775	3.91645	5.53442	4.23308	0	0	2.36329	0	2.43949	3.28819	4.67332	3.52294	2.89965	2.03771
DNAJC22	4.27603	0.00501218	0.0766221	0.418378	0.978472	7.13783	20.8145	0	7.01325	3.91645	3.16253	8.04284	0	0	3.37613	0	2.78799	2.87716	4.52257	2.88241	0.724912	5.4339
INHBE	6.0364	-0.00424527	0.0596502	0.416105	0.978472	8.56539	5.20363	9.71603	7.7925	5.87467	7.90631	11.006	0	4.3975	3.71374	0	6.27298	6.57637	8.89439	7.68641	2.89965	6.11314
CAPS2	213.924	-0.00104655	0.0180132	0.413686	0.978472	275.996	163.264	262.333	266.503	191.253	263.873	274.303	233.464	224.273	198.348	0	239.07	199.346	227.485	253.652	185.578	177.96
E2F7	11.0929	0.00341728	0.0487058	0.420343	0.978472	15.7032	20.8145	9.71603	6.234	11.0966	9.48758	16.509	0	13.1925	14.1797	0	18.1219	9.86456	12.9647	7.68641	9.42386	13.5848
ERP29	326.96	-0.00147968	0.0240503	0.418357	0.978472	313.589	226.358	272.049	264.166	296.997	369.027	295.892	233.464	334.21	433.157	298.336	430.048	523.232	319.444	356.137	343.608	248.601
PEBP1	1488.47	0.000904509	0.0160933	0.419518	0.978472	1815.39	1382.86	1952.92	1698.76	1407.31	1625.34	1730.9	1225.68	1728.22	1270.94	994.455	1670.01	1302.53	1196.07	1625.04	1553.49	1124.14
MSI1	22.3237	0.00416445	0.0592368	0.422358	0.978472	41.3994	25.3677	4.85802	13.2472	4.56919	12.8478	35.1345	0	4.3975	20.2568	99.4455	13.5915	23.0173	25.1756	21.1376	17.3979	17.6602
KBTBD7	186.294	-0.00111179	0.019146	0.421992	0.978472	167.025	154.808	160.315	206.501	169.06	185.403	241.709	175.098	206.683	134.708	298.336	170.764	157.011	167.637	240.2	155.131	176.602
TEP1	1131.51	0.000899667	0.0160901	0.422556	0.978472	1067.82	1477.18	981.319	1038.74	1248.04	966.349	936.356	1284.05	941.065	1172.36	994.455	882.748	1155.8	1419.18	1039.27	1317.89	1312.97
KLHL33	68.8954	-0.00350886	0.0495004	0.415635	0.978472	62.8129	26.0181	43.7222	69.3532	53.5248	48.0309	57.9931	291.829	43.975	38.3191	0	75.9728	99.8786	80.0495	81.3479	73.9411	24.4526
BCL2L2-PABPN1	8.22772	0.00407203	0.0579066	0.422734	0.978472	10.9447	11.0577	14.5741	9.351	7.83289	5.92973	6.77292	0	17.59	12.3229	0	2.09099	9.86456	10.1004	6.08508	6.52421	8.83009
EFS	674.348	0.00162083	0.0259163	0.418811	0.978472	794.202	834.532	524.666	900.033	513.707	444.335	808.094	700.391	593.663	491.227	795.564	553.068	893.975	842.253	620.037	692.291	461.882
WDHD1	83.3156	0.00149029	0.0240195	0.413074	0.978472	100.881	93.6653	92.3023	57.6645	76.3707	82.2257	91.8577	0	96.745	87.9482	198.891	87.8217	53.844	76.1299	70.7791	61.6176	87.6217
MAPK1IP1L	1000.9	-0.000562597	0.0106538	0.419531	0.978472	890.801	1065.44	1020.18	1027.83	1078.33	1098.38	982.92	933.854	1059.8	1115.64	596.673	1079.3	889.043	925.921	1019.41	922.814	1308.89
SNAPC1	60.3778	-0.00151861	0.0246796	0.421849	0.978472	49.4889	48.784	43.7222	44.4172	52.2193	56.1348	39.3676	116.732	52.77	58.0694	99.4455	74.9273	61.6535	46.5825	57.3278	50.7439	74.0369
MAX	703.182	-0.000459781	0.00880939	0.422345	0.978472	708.073	582.156	762.709	783.925	640.992	710.382	745.445	642.025	738.78	737.347	397.782	787.956	706.96	677.933	839.1	780.006	712.52
GALC	554.295	0.000742935	0.0135029	0.413168	0.978472	597.198	422.144	621.826	572.748	462.793	557.395	637.924	291.829	668.42	490.214	895.009	512.99	449.248	417.132	612.671	652.421	561.05
C15orf65	6.46413	-0.004003	0.056523	0.419407	0.978472	5.23441	3.25227	0	8.57175	7.18015	8.49929	9.31277	0	13.1925	8.60913	0	9.40947	4.52125	6.18084	6.40535	7.97404	11.547
SNX33	1145.23	-0.000783181	0.0141687	0.415201	0.978472	946	1153.9	1229.08	1323.95	1404.05	1258.09	912.651	1167.32	1064.2	1044.74	596.673	1121.12	1525.31	1359.03	1036.06	1245.4	1081.35
NRG4	20.1256	0.00321072	0.0456164	0.414491	0.978472	20.9376	45.5318	9.71603	28.8322	12.4021	29.6487	24.1285	0	21.9875	15.0238	0	31.0164	18.085	21.1053	21.7782	18.8477	23.0941
PEX11A	84.0682	-0.0020877	0.0318805	0.418862	0.978472	73.7576	55.2886	92.3023	76.3665	156.658	98.0383	80.4284	0	96.745	104.998	0	90.2612	117.964	75.6777	72.7007	111.637	126.338
RGS11	282.627	0.00279567	0.0409431	0.422506	0.978472	433.504	400.679	145.741	307.804	218.668	193.309	314.941	116.732	189.093	246.795	99.4455	315.74	521.999	553.713	227.069	320.411	199.017
CLDN9	2.22812	-0.00499459	0.0823235	0.4176	0.978472	0.95171	1.30091	9.71603	0	3.26371	3.55784	4.23308	0	4.3975	0.844033	0	1.394	2.05512	1.35677	0.640535	1.44982	2.71695
PMM2	750.867	0.00074298	0.0135953	0.417743	0.978472	709.024	971.778	835.579	797.172	693.864	691.209	576.968	758.756	655.228	595.549	895.009	658.314	895.208	794.465	710.033	781.456	745.124
SDR42E2	8.51826	0.00383846	0.0537308	0.414454	0.978472	12.3722	12.3586	14.5741	10.1302	10.4439	6.52271	8.04284	0	8.795	5.233	0	13.243	13.5638	10.7034	7.36615	9.42386	2.03771
SCNN1B	16.53	0.00478442	0.0694998	0.418677	0.978472	19.0342	64.3949	0	17.9227	18.9295	25.4979	4.65638	0	8.795	4.72658	0	11.152	44.3905	26.3817	16.0134	12.3235	6.79238
GGA2	786.781	-0.000739884	0.0134909	0.414959	0.978472	726.631	658.91	991.035	922.632	812.01	848.545	697.611	875.488	668.42	718.44	298.336	809.563	874.246	786.475	887.14	999.654	800.142
CD19	7.67423	0.00467241	0.0663923	0.414595	0.978472	7.13783	3.25227	9.71603	7.7925	5.87467	8.49929	5.07969	0	13.1925	5.233	0	15.334	9.45353	4.67332	11.5296	20.2975	3.39619
CX3CL1	400.856	-0.00320277	0.046139	0.422921	0.978472	216.038	589.962	228.327	384.17	468.015	296.684	172.709	350.195	382.583	858.55	99.4455	467.685	545.017	675.069	267.423	252.994	559.692
TMED6	10.9237	0.00277576	0.0406139	0.421228	0.978472	11.8964	18.8632	9.71603	14.0265	10.4439	9.09226	13.1225	0	17.59	9.45316	0	11.5005	11.5086	12.6632	13.4512	10.1488	12.2263
CHST5	16.41	0.00498552	0.0769359	0.42079	0.978472	6.66197	14.31	0	7.01325	4.56919	3.95316	4.23308	0	4.3975	4.72658	198.891	1.0455	7.39842	7.23611	3.84321	7.97404	2.71695
DUXB	50.6202	0.00245201	0.0364042	0.418241	0.978472	56.1509	61.1426	43.7222	71.691	33.2898	45.066	54.6067	58.3659	21.9875	29.2035	99.4455	37.6379	48.0897	60.1502	47.7198	63.0674	29.2072
GAS8	142.804	-0.00181725	0.0286118	0.422961	0.978472	121.819	132.693	121.45	144.94	118.799	159.708	112.176	116.732	101.143	185.35	198.891	151.597	217.431	186.933	94.4788	150.782	112.753
PELP1	454.945	0.000897818	0.0160426	0.421674	0.978472	492.986	534.673	325.487	549.371	443.211	428.917	441.933	350.195	417.763	446.324	298.336	429.002	604.615	575.723	461.185	545.134	389.203
ACAP1	545.764	0.001472	0.024097	0.422928	0.978472	535.337	705.742	412.931	693.532	549.608	449.869	481.301	466.927	466.135	407.161	298.336	489.292	896.853	691.049	593.135	716.938	423.844
CDRT15	8.41551	-0.00396305	0.0553869	0.414092	0.978472	10.9447	7.80544	19.4321	9.351	14.3603	7.31334	9.73607	0	0	10.1284	0	6.96998	5.75432	10.8542	15.6931	7.24912	7.47161
RNF112	28.7957	-0.00388938	0.054648	0.416695	0.978472	24.7445	24.0668	0	21.819	27.4151	30.4393	35.9811	0	35.18	61.6144	0	18.1219	47.6787	65.5773	27.8633	28.2716	40.7543
LIG3	519.08	0.000936484	0.0166381	0.422673	0.978472	516.779	787.699	510.092	617.166	471.279	497.307	415.688	933.854	466.135	458.31	99.4455	518.915	574.199	503.814	546.376	450.171	457.127
RAPGEFL1	179.642	0.00251376	0.0371222	0.417313	0.978472	220.797	352.546	194.321	321.051	134.465	151.406	160.434	58.3659	114.335	160.366	198.891	175.992	220.719	209.244	112.734	150.057	118.187
P3H4	143.793	-0.00121726	0.0205324	0.41893	0.978472	136.57	124.887	121.45	142.603	169.713	117.211	144.348	0	189.093	209.151	99.4455	188.538	176.74	174.571	138.355	140.633	171.168
WNK4	36.3204	0.00312569	0.0451411	0.42278	0.978472	45.2062	50.0849	43.7222	24.1567	30.6788	20.7541	39.3676	0	17.59	17.2183	99.4455	29.6224	43.5685	61.8084	27.8633	39.8702	26.4903
COA3	105.37	-0.00113182	0.019292	0.416832	0.978472	88.5091	91.0635	106.876	120.004	126.632	96.2594	133.765	58.3659	145.118	98.9206	99.4455	103.156	105.633	91.2051	130.029	97.1383	99.1687
TTLL6	30.8168	0.00501048	0.0799899	0.419518	0.978472	19.0342	12.3586	0	6.234	5.87467	3.55784	8.88946	0	8.795	4.05136	397.782	11.152	11.5086	9.04514	9.92829	11.5986	4.07543
RNF43	10.2837	0.00368671	0.0522215	0.419931	0.978472	8.56539	9.75681	19.4321	7.01325	4.56919	6.32505	4.65638	58.3659	8.795	4.89539	0	6.62148	10.2756	6.18084	7.36615	7.24912	4.75466
CD7	15.9019	0.00380693	0.0540091	0.421521	0.978472	15.2274	22.1154	0	13.2472	26.7624	15.2197	13.1225	0	8.795	22.6201	0	14.9855	21.7842	9.7989	27.2227	37.6954	21.7356
THOC1	506.2	0.000817286	0.0147038	0.415836	0.978472	546.282	589.962	510.092	429.367	395.561	534.862	479.184	642.025	532.098	445.48	696.118	586.524	397.459	512.256	478.8	398.702	430.637
MAP2K2	761.208	0.00117729	0.0198326	0.413435	0.978472	742.81	839.085	699.554	801.069	740.208	527.351	767.457	758.756	769.563	871.379	497.227	578.508	957.684	1053.91	661.992	975.732	698.256
FUT6	7.1475	0.00506964	0.0813193	0.414054	0.978472	0.475855	3.25227	0	1.5585	0	0.197658	0.423308	0	4.3975	1.01284	99.4455	1.394	1.64409	1.20602	2.24187	2.89965	1.35848
MCEMP1	1.22876	-0.00472795	0.0866553	0.418485	0.978472	0.475855	0.650454	0	0	1.95822	2.17424	0.846615	0	0	3.37613	0	1.74249	3.69921	0.753762	0.320267	2.17474	2.71695
SHFL	249.924	0.00157967	0.0253839	0.418939	0.978472	261.245	316.771	179.747	210.397	255.875	207.145	253.561	116.732	312.223	353.818	0	276.36	367.044	355.926	183.833	295.764	302.261
ANGPTL6	11.8468	0.00340638	0.0482554	0.416536	0.978472	9.04125	21.465	0	15.585	18.9295	13.6384	10.5827	0	13.1925	11.31	0	9.40947	13.1527	17.1858	16.0134	21.0225	10.8678
MRPL4	98.0907	0.00113115	0.0193093	0.417849	0.978472	82.323	149.604	92.3023	91.9515	106.397	99.8172	88.4713	58.3659	83.5525	112.594	99.4455	95.1402	113.031	105.074	75.9033	112.361	101.206
ICAM3	7.31134	0.00462142	0.0662078	0.418642	0.978472	6.66197	8.4559	9.71603	3.117	9.13838	6.12739	3.80977	0	4.3975	5.73942	0	14.2885	9.45353	3.01505	14.7323	18.8477	6.79238
DOCK6	1380.99	-0.00251136	0.0372259	0.419786	0.978472	1027.85	2427.49	859.869	1475.12	1481.72	1178.44	907.571	1225.68	611.253	1823.79	1392.24	1187.68	1862.76	2332.14	833.015	994.58	1855.68
TRMT1	226.52	0.00185581	0.0288082	0.415413	0.978472	198.907	377.914	136.024	172.993	208.224	167.614	179.059	233.464	158.31	236.498	298.336	185.053	255.245	339.645	202.089	250.82	250.639
ZNF738	107.159	-0.00130478	0.021796	0.421255	0.978472	96.1228	87.8113	97.1603	84.9382	99.2167	108.909	79.1585	116.732	123.13	107.023	198.891	114.308	77.2724	96.3307	116.577	76.8407	141.281
RBM42	314.353	0.00101482	0.0177712	0.422306	0.978472	266.479	377.263	378.925	311.7	353.786	286.209	330.603	291.829	364.993	327.822	99.4455	265.208	404.858	362.861	307.777	391.453	222.79
RSPH6A	4.55934	0.00469698	0.0672041	0.416413	0.978472	4.75855	13.6595	4.85802	4.6755	3.26371	2.96487	3.80977	0	4.3975	2.86971	0	6.27298	4.93228	8.89439	5.76481	4.34947	2.03771
PNMA8C	4.29992	0.00499363	0.0779188	0.420881	0.978472	4.2827	22.7659	4.85802	2.33775	3.26371	3.55784	8.88946	0	0	1.35045	0	3.13649	1.23307	5.72859	5.44454	2.17474	4.07543
ZNF841	542.216	-0.000836722	0.0150599	0.418703	0.978472	578.164	532.071	573.246	468.329	496.083	574.987	464.368	933.854	426.558	519.418	596.673	669.815	478.842	585.22	433.962	404.501	481.58
TBC1D20	673.112	-0.000560012	0.0106004	0.419078	0.978472	702.838	589.962	772.425	776.912	782.637	706.231	626.495	583.659	567.278	616.481	497.227	707.801	688.464	628.336	709.712	748.11	738.331
TNNC2	8.14074	-0.0036523	0.0518625	0.421024	0.978472	6.18612	10.4073	0	9.351	16.3185	12.4524	8.88946	0	4.3975	8.77794	0	14.9855	9.86456	12.8139	7.68641	10.1488	6.11314
CHODL	12.3188	0.00368264	0.0523163	0.421516	0.978472	14.2757	16.9118	4.85802	24.1567	13.0548	11.6618	21.1654	0	13.1925	14.3486	0	9.40947	13.9748	15.9797	9.92829	21.7474	4.75466
LRRC3	130.14	0.00247511	0.0367047	0.418487	0.978472	140.377	134.644	140.882	127.797	109.008	84.9929	124.452	0	52.77	55.7061	497.227	135.566	148.379	98.7428	103.767	171.804	86.2632
SRRD	150.942	0.000790762	0.0143674	0.419159	0.978472	149.419	169.118	189.463	165.201	141.645	141.721	139.691	0	136.323	132.175	397.782	128.945	123.307	126.933	145.722	141.358	137.206
H1-0	1023.35	-0.00174753	0.0274827	0.416867	0.978472	1183.93	908.684	743.277	1044.19	669.712	1208.28	951.172	525.293	861.91	1565.34	895.009	1668.26	1217.45	1124.76	1115.49	816.976	897.273
SYTL5	4.17631	-0.00508014	0.079787	0.41457	0.978472	4.75855	1.95136	0	13.2472	0	4.34847	5.92631	0	4.3975	1.35045	0	4.87898	4.52125	11.9094	7.36615	3.62456	2.71695
MED12	1310.85	-0.000960596	0.0169801	0.422161	0.978472	1090.66	1391.32	1136.78	1415.9	1424.93	1312.65	995.196	1517.51	901.488	1410.72	1193.35	1146.91	1785.9	1578.53	1154.24	1499.12	1329.27
RNF128	15.5777	0.00472034	0.0689625	0.422354	0.978472	41.3994	11.7082	9.71603	36.6247	3.26371	10.4759	53.3367	0	17.59	8.60913	0	13.5915	9.86456	13.1155	5.76481	19.5726	10.1886
TMEM164	340.756	-0.00142676	0.0231991	0.413573	0.978472	283.61	306.364	408.073	364.689	471.279	300.242	309.014	525.293	272.645	388.255	99.4455	230.009	452.948	282.51	297.849	395.802	404.826
KIAA1210	7.41077	-0.00497902	0.0816591	0.419906	0.978472	19.0342	3.25227	0	16.3642	4.56919	13.4407	16.0857	0	0	3.88255	0	10.8035	9.04251	11.4572	16.0134	0	2.03771
IGSF1	33.6997	0.0046985	0.0674733	0.417602	0.978472	45.6821	31.2218	87.4443	45.9757	15.013	24.9049	11.006	0	35.18	6.92107	0	64.1238	53.844	16.1305	54.4454	67.4169	13.5848
LZIC	488.204	-0.000932002	0.0165824	0.423118	0.978602	518.682	352.546	451.796	536.124	487.598	507.19	595.17	758.756	554.085	442.273	198.891	556.553	394.171	394.82	626.763	446.546	477.504
TARDBP	1571.65	0.000455766	0.00874712	0.423295	0.978602	1780.65	1548.73	1705.16	1606.81	1407.96	1645.5	1630.16	1517.51	1745.81	1318.21	2088.36	1450.8	1411.86	1478.43	1580.52	1353.41	1448.13
CYP3A7-CYP3A51P	1.51055	-0.00493503	0.0814868	0.423297	0.978602	1.90342	2.60181	0	1.5585	1.30548	2.17424	4.65638	0	0	1.85687	0	1.0455	2.05512	2.56279	1.9216	0	2.03771
SLC39A2	1.84094	-0.00495756	0.0802403	0.423192	0.978602	0.475855	2.60181	4.85802	1.5585	1.30548	1.18595	0.423308	0	0	1.85687	0	3.48499	3.69921	2.11053	3.52294	2.17474	2.03771
PWWP3B	12.6127	-0.00465295	0.0677461	0.423288	0.978602	24.2686	11.0577	9.71603	21.819	13.0548	36.7644	8.88946	0	4.3975	10.6348	0	11.849	11.9197	10.1004	26.9025	2.17474	10.8678
KLF7	1650.16	-0.000671896	0.0125738	0.423656	0.978656	1634.09	1846.64	1719.74	1726.04	1597.26	1885.06	1388.03	2217.9	1618.28	1559.43	1193.35	1682.55	2126.63	1538.88	1587.89	1170.01	1560.89
SETD2	1946.59	-0.000539309	0.0103149	0.423614	0.978656	2147.53	1886.97	2006.36	1861.63	1907.31	2394.03	1955.26	1284.05	1794.18	1986.01	1690.57	2517.56	2137.73	1990.38	1811.11	1752.84	1968.43
NUP155	748.517	0.000675319	0.0126269	0.423515	0.978656	751.375	854.046	777.283	737.17	684.725	662.944	707.77	817.122	738.78	570.397	1392.24	695.952	547.483	668.737	751.988	627.774	739.011
H2BC6	37.0695	-0.00196135	0.030485	0.423605	0.978656	27.5996	30.5713	29.1481	29.6115	39.1645	51.1934	41.9074	58.3659	35.18	35.2806	0	39.3804	42.7464	33.467	54.1252	47.1193	35.3204
LAT2	112.119	0.00166314	0.0266377	0.423574	0.978656	147.991	79.3554	136.024	83.3797	118.799	120.176	118.526	58.3659	114.335	132.851	0	108.732	117.964	85.7781	138.676	194.277	150.791
BRCA1	147.988	-0.00165966	0.0265912	0.423542	0.978656	189.866	120.334	131.166	128.576	139.687	134.803	182.446	58.3659	101.143	123.398	298.336	241.858	130.294	136.129	153.088	103.662	142.64
RPA2	242.754	-0.00109174	0.0189097	0.423814	0.978828	225.08	186.03	325.487	236.113	221.279	216.238	228.586	408.561	202.285	289.672	198.891	301.103	216.609	175.928	233.155	257.344	204.451
DEPDC4	17.002	0.0024965	0.0372605	0.423842	0.978828	14.7515	20.8145	9.71603	14.8057	20.8877	11.4642	17.7789	58.3659	21.9875	16.543	0	11.849	11.0976	14.4722	15.6931	15.2232	13.5848
LCNL1	212.218	-0.00413572	0.0590091	0.423978	0.979012	228.886	189.282	145.741	342.87	118.146	170.183	226.046	0	109.938	70.2235	298.336	309.119	323.886	674.918	143.159	165.28	91.6971
ATAD3B	433.761	0.00143555	0.0247779	0.457699	0.979466	461.104	624.436	291.481	456.64	431.462	321.392	350.922	350.195	373.788	488.526	397.782	340.832	535.563	720.144	370.549	450.896	408.222
TMEM201	252.809	0.00111348	0.0199888	0.45216	0.979466	258.865	320.674	228.327	278.971	221.279	173.939	229.009	291.829	158.31	224.681	497.227	180.174	237.16	303.163	207.853	258.069	228.224
EPHA2	508.183	-0.00181708	0.030264	0.462464	0.979466	380.684	644.6	310.913	605.477	548.303	454.613	352.192	817.122	422.16	572.929	198.891	415.411	679.832	944.765	413.465	412.475	465.278
PLA2G5	21.938	-0.00445489	0.0672007	0.440086	0.979466	5.23441	10.4073	29.1481	4.6755	39.1645	19.7658	23.2819	0	43.975	46.0842	0	35.8954	13.1527	8.44213	41.3145	23.1972	29.2072
PINK1	305.366	0.00117868	0.0207707	0.446443	0.979466	300.741	310.266	349.777	346.766	265.013	261.106	348.382	408.561	263.85	261.312	198.891	226.873	409.379	324.117	240.521	428.423	247.243
DDOST	696.484	0.000774696	0.0149078	0.456178	0.979466	649.067	733.061	1063.91	710.676	661.88	689.826	724.702	408.561	773.96	754.227	198.891	627.298	786.698	611.753	771.524	946.736	727.464
C1QA	636.793	0.00447806	0.0717049	0.454176	0.979466	702.838	63.094	1068.76	232.996	663.185	476.751	715.39	58.3659	826.73	1272.97	99.4455	272.526	328.407	108.843	1073.86	2280.57	580.748
MACO1	375.246	-0.000631735	0.0122499	0.441543	0.979466	387.822	374.011	374.067	322.609	359.008	475.762	384.787	466.927	321.018	379.308	298.336	456.185	374.031	372.509	356.137	336.359	340.298
TRIM63	5.73186	-0.0048015	0.0744573	0.432096	0.979466	7.13783	0	24.2901	3.117	1.95822	9.09226	4.65638	0	8.795	7.25868	0	8.71247	2.05512	5.72859	5.44454	5.7993	3.39619
CRYBG2	3.22686	0.00456186	0.069824	0.440546	0.979466	3.80684	3.90272	4.85802	3.117	8.48563	1.97658	3.80977	0	0	1.18165	0	4.18199	6.57637	2.11053	2.24187	7.24912	1.35848
SMPDL3B	4.26577	-0.00470191	0.0769604	0.443329	0.979466	2.85513	9.75681	0	2.33775	4.56919	7.90631	1.26992	0	0	8.44033	0	6.62148	2.87716	4.82407	13.4512	2.17474	5.4339
FABP3	125.744	-0.00296235	0.0438004	0.433474	0.979466	82.323	75.4526	165.173	97.4062	125.979	114.246	172.286	525.293	171.503	80.8583	0	116.747	104.4	71.0043	89.6748	74.666	70.6407
HCRTR1	34.7124	0.00220622	0.0345667	0.443347	0.979466	32.3582	61.1426	29.1481	48.3135	31.3316	29.8463	26.2451	58.3659	35.18	35.4494	0	34.1529	44.3905	45.3764	26.5822	31.1712	21.0564
ADGRB2	96.0909	-0.00177493	0.0296317	0.46127	0.979466	123.722	115.13	53.4382	112.212	163.838	77.6795	135.458	58.3659	65.9625	138.253	0	98.6252	108.51	118.491	84.2303	69.5916	110.037
ZBTB8A	159.219	-0.000996185	0.018505	0.461865	0.979466	144.66	184.729	126.308	130.914	182.115	197.263	163.397	116.732	167.105	132.851	198.891	173.204	145.502	192.812	174.225	111.637	164.376
C1orf94	3.09076	0.00489342	0.0809473	0.427085	0.979466	1.42757	3.90272	0	2.33775	0.652741	6.91802	5.07969	0	13.1925	0.337613	0	1.0455	4.11023	0.904514	4.16347	5.07439	3.39619
C1orf216	204.102	-0.00073737	0.0137377	0.429162	0.979466	225.555	193.835	213.753	232.996	222.585	247.27	248.482	58.3659	167.105	204.425	198.891	179.128	198.113	228.54	264.541	210.225	175.923
TEKT2	7.25236	0.00383038	0.0588678	0.459816	0.979466	7.61368	27.9695	4.85802	8.57175	6.52741	8.8946	4.65638	0	4.3975	6.92107	0	9.06097	9.86456	4.97483	9.28775	2.89965	6.79238
COL8A2	443.254	-0.00243038	0.03678	0.430391	0.979466	426.842	338.886	432.364	726.261	433.42	457.973	562.576	350.195	435.353	224.006	397.782	407.744	498.982	672.958	607.227	393.627	169.13
DNALI1	118.552	0.000824246	0.0156748	0.455123	0.979466	165.598	122.936	136.024	148.837	131.201	116.618	148.158	0	149.515	110.231	0	148.112	148.79	113.215	128.427	126.135	121.584
MYCL	49.3767	0.00407473	0.0623004	0.45401	0.979466	39.496	24.7172	48.5802	20.2605	12.4021	21.5447	36.4044	58.3659	35.18	20.5944	397.782	19.1674	23.0173	9.94965	14.7323	34.7958	22.4148
TMEM269	15.031	0.00278724	0.0423998	0.446472	0.979466	19.0342	26.6686	34.0061	17.1435	11.7493	19.3705	17.3556	0	8.795	15.3614	0	13.94	18.085	17.1858	14.0918	15.9481	6.79238
ERMAP	195.42	0.000893652	0.0161867	0.43075	0.979466	231.741	189.932	170.031	240.788	210.835	203.588	203.611	175.098	180.298	187.713	99.4455	171.461	245.381	200.953	207.533	252.27	151.47
RPS8	3895.74	0.0012772	0.0225792	0.459284	0.979466	3575.1	3600.26	5635.3	2768.67	3656.66	3756.68	3295.87	2568.1	5197.85	5065.38	1988.91	4439.53	4702.1	3383.94	3944.73	4738.75	3909.69
PDZK1IP1	1.7712	-0.0047813	0.0824911	0.432182	0.979466	0	0.650454	0	3.117	3.91645	0.988289	1.26992	0	4.3975	2.02568	0	2.43949	2.05512	4.07031	1.60134	2.89965	0.679238
LRRC42	141.152	-0.00145446	0.024145	0.431549	0.979466	139.901	154.808	218.611	177.669	153.394	181.252	143.501	116.732	96.745	110.231	99.4455	98.6252	158.655	153.164	156.611	126.135	114.112
ANGPTL3	44.3571	-0.00333882	0.0496841	0.444014	0.979466	41.3994	39.0272	48.5802	49.0927	32.6371	46.0543	77.8886	0	30.7825	32.4108	99.4455	60.6388	10.2756	25.6279	64.3737	33.346	62.4899
AK5	330.469	0.00246606	0.0379764	0.443502	0.979466	561.033	398.078	340.061	435.601	211.488	399.466	473.681	466.927	294.633	138.59	99.4455	367.318	406.091	273.766	318.025	254.444	179.319
CLCA2	4.42941	-0.00430382	0.0867066	0.446615	0.979466	0	0.650454	0	3.89625	9.79112	7.11568	1.69323	0	8.795	5.233	0	2.43949	0	0.904514	4.48374	6.52421	23.7733
KYAT3	274.001	0.00157432	0.0261289	0.442017	0.979466	411.615	292.704	344.919	349.104	201.044	264.466	335.683	58.3659	197.888	229.239	596.673	240.813	152.49	226.43	273.508	239.221	243.846
HFM1	38.8617	0.00363932	0.0540985	0.445264	0.979466	20.9376	53.3372	48.5802	65.457	26.1096	26.8815	60.533	116.732	70.36	34.6053	0	31.0164	10.6866	24.1204	17.935	27.5467	25.811
RP4-714D9.5	35.2367	0.00234342	0.0366842	0.449166	0.979466	26.172	39.6777	43.7222	29.6115	24.1514	23.126	23.2819	0	8.795	25.9962	198.891	19.5159	21.3732	26.5324	21.4579	34.7958	31.9242
SLC25A24	398.729	-0.00068032	0.0134722	0.461699	0.979466	337.857	357.75	344.919	356.896	428.198	414.884	397.062	233.464	457.34	398.721	795.564	362.09	318.132	329.997	438.766	331.285	475.466
STRIP1	573.794	0.000650048	0.0124509	0.435987	0.979466	562.461	720.703	592.678	617.166	591.383	559.174	510.086	700.391	540.893	585.252	298.336	471.867	631.743	707.33	557.906	614.001	493.127
CHI3L2	72.0441	0.00460523	0.0705241	0.438965	0.979466	18.5584	44.8813	72.8703	34.287	52.872	19.1728	34.7112	58.3659	109.938	204.593	0	46.3504	43.9795	23.9696	22.4187	231.972	205.809
TMIGD3	20.4019	0.00412453	0.0627046	0.450897	0.979466	7.13783	17.5623	0	14.0265	7.18015	7.11568	12.6992	0	13.1925	14.6862	198.891	10.8035	6.57637	4.82407	6.72561	15.2232	10.1886
NOTCH2NLR	27.9497	-0.00317965	0.0477218	0.446762	0.979466	39.0201	9.75681	29.1481	17.9227	46.3446	40.7175	35.9811	0	26.385	34.4365	0	39.0319	15.6189	25.0249	43.5563	35.5207	36.6788
FAM72B	111.949	-0.00464222	0.0730318	0.442753	0.979466	49.4889	162.613	403.215	35.0662	32.6371	29.451	38.9443	175.098	43.975	40.3448	596.673	83.6397	29.5937	33.6178	35.2294	44.9446	68.603
NUDT17	37.4194	0.00198055	0.0310814	0.431723	0.979466	48.0614	60.4922	29.1481	57.6645	36.5535	37.9503	40.2142	0	39.5775	38.8255	0	41.4714	50.1448	53.5171	40.9942	38.4204	23.0941
PEX11B	160.907	0.000768127	0.0144268	0.438818	0.979466	168.453	159.361	199.179	170.656	151.436	155.161	159.164	58.3659	158.31	139.434	298.336	111.171	131.116	161.305	199.527	171.804	142.64
PPIAL4H	2.42004	0.00476223	0.0765758	0.438188	0.979466	0.95171	2.60181	0	0	3.26371	3.55784	2.11654	0	8.795	2.19448	0	2.09099	1.64409	1.20602	3.52294	5.7993	3.39619
NOTCH2NLB	94.3358	-0.00120879	0.0210501	0.44128	0.979466	81.3712	68.9481	97.1603	112.212	107.05	100.41	113.446	116.732	114.335	125.93	0	111.868	75.2172	87.4363	92.8775	113.811	84.9047
NBPF9	1855.39	-0.000528279	0.0104043	0.439765	0.979466	1777.8	1663.21	1928.63	1748.64	1892.3	1841.38	1607.72	2976.66	1490.75	1647.38	1591.13	1974.25	2113.48	1907.17	1597.17	2003.66	1780.28
TARS2	229.151	0.000684925	0.0133573	0.452363	0.979466	211.756	258.23	247.759	233.775	203.655	194.891	206.151	291.829	158.31	227.045	298.336	194.462	256.889	230.953	199.527	276.192	205.809
TMOD4	25.1638	-0.00235943	0.0366151	0.444126	0.979466	24.7445	26.6686	9.71603	25.7152	33.9425	21.94	24.9751	0	4.3975	17.2183	99.4455	25.4404	20.5512	27.4369	27.8633	16.673	21.0564
RFX5	403.687	0.000829712	0.0156164	0.448796	0.979466	403.525	415.64	374.067	349.883	406.005	378.317	436.853	175.098	400.173	518.574	298.336	391.713	539.262	370.7	443.25	563.257	398.033
TUFT1	58.0656	-0.00146774	0.0251204	0.454646	0.979466	42.827	62.4436	111.734	56.106	82.8981	63.4482	53.7601	0	57.1675	43.3833	99.4455	61.3358	64.9417	45.5272	54.7657	49.294	38.0373
MRPL9	104.828	0.000864001	0.0157791	0.432568	0.979466	94.6952	129.44	116.592	84.9382	119.452	107.921	96.9374	116.732	145.118	102.466	99.4455	96.8827	111.798	82.9138	102.806	86.9895	86.9424
CRNN	1.18334	-0.00446498	0.0859227	0.440392	0.979466	1.42757	1.95136	0	2.33775	0	2.37189	4.23308	0	0	2.36329	0	1.394	1.64409	0.753762	0.960802	0	0.679238
S100A16	412.636	0.00113249	0.0196404	0.429594	0.979466	348.802	595.165	398.357	459.757	448.433	293.127	443.203	175.098	514.508	549.803	397.782	382.652	484.185	425.121	385.282	382.754	330.789
JTB	58.3774	-0.00179475	0.028654	0.431404	0.979466	67.0956	29.9209	63.1542	70.9117	68.5378	61.2739	82.545	58.3659	79.155	56.2126	0	56.4568	41.9244	59.5472	86.7924	61.6176	48.9051
C1orf43	705.142	0.000540407	0.0107481	0.44663	0.979466	739.003	683.627	942.455	645.219	742.167	679.548	713.273	642.025	729.985	740.048	696.118	576.069	612.836	595.17	726.046	791.604	732.218
CHRNB2	53.6571	0.00204075	0.0323928	0.443311	0.979466	57.5785	90.4131	63.1542	54.5475	45.0391	41.7058	66.4593	116.732	21.9875	42.5392	0	58.1993	80.9716	48.5422	41.3145	55.8183	27.1695
ZBTB7B	454.363	0.00106929	0.0194513	0.45625	0.979466	387.346	441.658	446.938	374.04	471.932	351.633	358.118	233.464	558.483	497.642	895.009	311.21	613.658	458.438	379.517	500.19	444.901
SCAMP3	269.068	0.000926655	0.0168658	0.438553	0.979466	252.679	301.16	451.796	289.881	299.608	249.247	305.628	116.732	303.428	269.415	0	222.691	277.03	274.821	298.489	376.954	284.601
YY1AP1	780.104	0.000338211	0.00679394	0.459604	0.979466	797.058	799.408	684.98	774.574	727.154	807.037	692.954	1284.05	795.948	685.861	696.118	797.017	827.39	728.284	718.359	724.912	720.671
ARHGEF2	1802.39	0.000878666	0.0162132	0.441765	0.979466	1707.37	2317.57	1734.31	1646.55	1950.39	1851.86	1537.45	1167.32	1591.9	2092.36	1193.35	1765.84	2707.82	2073.75	1383.55	2188.51	1730.7
TTC24	7.54165	0.00476575	0.0763166	0.437675	0.979466	0.475855	1.95136	4.85802	4.6755	5.87467	3.16253	1.69323	58.3659	4.3975	4.38897	0	2.78799	4.52125	1.20602	4.16347	19.5726	6.11314
CD244	14.6662	0.00414283	0.0596635	0.42819	0.979466	12.3722	7.15499	4.85802	13.2472	22.1932	16.8009	8.46615	0	26.385	23.4641	0	13.5915	14.3858	6.78385	21.4579	39.1453	19.0187
RCSD1	291	-0.00234196	0.035793	0.433067	0.979466	244.59	111.878	213.753	215.073	371.41	328.31	261.604	175.098	303.428	468.269	99.4455	366.969	263.877	297.736	357.739	459.594	408.222
MPC2	131.584	-0.00171867	0.0281821	0.444835	0.979466	106.116	116.431	77.7283	134.031	164.491	150.615	134.188	233.464	114.335	137.071	198.891	128.248	57.1322	99.4965	127.787	110.187	146.715
STX6	514.772	0.000373451	0.00755038	0.454153	0.979466	509.165	495.646	548.956	518.201	496.083	466.077	487.65	408.561	576.073	466.75	895.009	457.231	427.053	473.664	546.376	482.792	495.844
MR1	422.967	-0.0014188	0.0236185	0.430196	0.979466	366.409	207.495	480.944	379.495	414.491	449.474	461.405	350.195	457.34	519.08	298.336	511.596	452.948	332.107	453.498	594.428	461.202
SMG7	1194.96	-0.000407381	0.0081635	0.446481	0.979466	1192.97	1352.29	1282.52	1218.75	1121.41	1158.67	1211.93	1284.05	1103.77	1233.47	696.118	1497.15	1413.92	1098.83	1143.99	1042.42	1262.02
NCF2	212.832	0.00167188	0.0273625	0.439914	0.979466	188.439	158.06	233.185	173.773	246.083	265.454	204.458	58.3659	272.645	185.012	198.891	254.753	249.902	139.747	260.698	348.683	179.998
TSEN15	212.308	-0.000989896	0.0183018	0.457792	0.979466	219.369	148.303	199.179	204.163	186.684	213.47	211.654	233.464	189.093	198.685	596.673	147.415	115.086	180.903	209.455	146.432	209.205
ASPM	40.1789	-0.00423059	0.060655	0.425357	0.979466	49.9648	26.0181	29.1481	8.57175	56.7885	39.7292	45.7172	0	13.1925	80.6895	99.4455	54.3658	16.4409	29.849	23.6998	33.346	76.0746
KIF21B	164.814	0.00149998	0.0252491	0.445719	0.979466	157.984	181.477	121.45	162.863	206.266	138.756	164.667	0	153.913	237.511	0	180.871	203.456	188.893	195.683	301.564	206.488
KLHL12	369.023	0.000449174	0.00923464	0.458632	0.979466	363.553	344.74	344.919	354.559	337.467	335.623	344.996	875.488	391.378	324.277	298.336	318.876	314.433	306.479	343.327	330.56	344.374
ZBED6	124.582	0.00187441	0.0305335	0.451016	0.979466	131.336	100.17	155.457	111.433	121.41	77.0866	156.624	58.3659	197.888	186.7	99.4455	74.9273	149.201	138.692	113.054	154.406	91.6971
YOD1	213.413	0.00160827	0.0261035	0.42875	0.979466	213.659	242.619	262.333	221.307	184.073	207.145	233.242	291.829	219.875	124.242	397.782	167.976	99.8786	161.305	232.194	179.053	189.507
PSEN2	83.196	-0.00113456	0.0205419	0.46061	0.979466	70.4266	93.6653	121.45	100.523	71.8015	80.0514	80.0051	0	43.975	79.0014	198.891	66.5633	87.5479	96.18	72.0601	76.1158	76.0746
RP5-1087E8.6	8.05573	-0.00390163	0.0570557	0.436832	0.979466	2.85513	14.9604	9.71603	14.8057	5.87467	9.09226	9.73607	0	4.3975	7.25868	0	11.5005	12.3307	11.6079	7.36615	7.97404	7.47161
TRIM11	207.032	0.00138288	0.022971	0.425097	0.979466	232.693	249.124	165.173	172.214	232.376	166.033	197.261	233.464	202.285	256.079	0	167.976	269.22	308.891	177.108	257.344	232.299
SLC35F3	16.5796	0.00419089	0.0664743	0.463513	0.979466	6.66197	11.0577	29.1481	8.57175	6.52741	8.30163	11.8526	0	8.795	1.68807	99.4455	16.3794	7.80944	19.5978	8.00668	31.8961	6.11314
HEATR1	825.747	-0.000767871	0.0149812	0.464439	0.979466	801.34	834.532	1010.47	785.484	819.843	742.205	1119.65	817.122	747.575	735.321	1193.35	672.951	606.259	759.038	827.25	652.421	912.895
CATSPERE	43.1737	-0.00165727	0.0276089	0.45133	0.979466	50.4407	49.4345	68.0122	64.6777	54.8303	46.2519	40.2142	0	35.18	52.33	0	47.3958	29.5937	57.7381	48.0401	34.7958	55.0183
PUM2	1892.48	-0.000459749	0.00895708	0.430821	0.979466	2059.98	1566.29	2210.4	1960.59	1830.29	1945.55	2005.21	1750.98	1908.52	1731.79	2287.25	1794.07	1567.23	1659.48	2198.96	1712.97	1982.69
SF3B6	214.024	0.00103477	0.0182539	0.43011	0.979466	240.783	213.999	281.765	220.528	208.224	217.621	213.347	233.464	285.838	237.004	99.4455	264.162	156.6	161.003	193.762	203.7	207.167
CGREF1	43.4358	-0.00334314	0.0490206	0.435775	0.979466	20.4618	39.0272	38.8641	14.8057	56.7885	42.8917	44.8706	58.3659	26.385	78.6638	0	76.6698	48.9118	31.658	37.7915	64.5172	57.7352
MPV17	385.822	0.000599957	0.0120847	0.461382	0.979466	382.588	416.29	349.777	338.974	373.368	317.043	345.419	233.464	334.21	435.183	596.673	360.348	445.138	345.374	399.373	453.07	432.674
HNRNPLL	558.518	-0.000843057	0.0156848	0.442643	0.979466	496.317	494.995	505.234	674.83	508.485	580.323	565.539	642.025	527.7	430.794	1093.9	482.671	342.793	547.382	627.404	458.87	515.541
MAP4K3	717.632	-0.000888427	0.0165175	0.448344	0.979466	640.501	865.103	616.968	818.212	587.467	640.807	778.463	1050.59	545.29	679.953	1093.9	694.21	523.643	698.586	711.954	510.338	743.765
PPM1B	219.817	-0.000962116	0.0172441	0.432279	0.979466	215.562	152.206	194.321	195.592	189.295	248.061	204.458	291.829	211.08	175.052	497.227	208.054	136.871	177.737	248.848	174.704	215.998
CALM2	3055.82	-0.00113058	0.0197889	0.436062	0.979466	2931.74	2610.92	3648.37	2997.77	3469.32	3399.32	3292.06	3852.15	3311.32	2591.69	3480.59	3564.8	1854.95	2162.54	3704.53	2441.51	2635.44
CFAP36	304.504	-0.000800655	0.0154469	0.46158	0.979466	316.92	301.16	325.487	273.517	263.055	337.007	286.579	233.464	228.67	273.804	696.118	334.21	238.393	327.736	264.861	217.474	258.11
SNRPG	142.146	0.00134844	0.0229615	0.439774	0.979466	130.384	174.972	228.327	118.446	165.796	150.615	124.452	58.3659	211.08	162.729	99.4455	155.431	104.4	105.979	141.878	133.384	150.791
MTHFD2	261.981	0.00175494	0.0279785	0.427421	0.979466	199.859	377.914	189.463	164.422	244.778	221.574	187.102	233.464	373.788	326.472	298.336	299.709	230.584	269.244	249.488	214.574	372.901
IMMT	610.815	0.000317934	0.0056195	0.43606	0.979466	641.453	710.295	641.258	637.426	652.741	622.227	623.532	175.098	690.408	643.659	497.227	669.118	692.985	601.652	614.593	614.726	655.464
RMND5A	1209.45	-0.00278201	0.042542	0.449545	0.979466	1103.51	1036.17	2589.32	887.565	891.644	891.239	1040.91	1284.05	936.668	712.701	3679.48	1019.36	759.982	695.722	1096.6	914.115	1021.57
PLGLB1	148.986	-0.0022379	0.0340907	0.425625	0.979466	128.957	86.5103	150.599	172.214	230.418	111.677	122.759	291.829	136.323	227.045	99.4455	139.4	105.633	95.2755	107.61	167.455	159.621
COX5B	373.963	0.00104759	0.0190451	0.453194	0.979466	348.326	342.139	573.246	291.439	417.102	312.299	328.487	466.927	554.085	392.306	298.336	334.21	370.332	298.188	338.202	360.281	331.468
IL1R2	13.8183	-0.00436547	0.0683619	0.453853	0.979466	4.75855	3.25227	0	9.351	9.13838	11.2665	22.8586	58.3659	8.795	9.95958	0	19.8644	15.6189	5.27633	6.08508	22.4723	27.8487
SLC9A4	1.04375	0.00475794	0.0798744	0.438375	0.979466	1.90342	2.60181	0	2.33775	1.30548	0.395316	1.26992	0	0	0.844033	0	1.394	0.822046	1.05527	0.960802	2.17474	0.679238
RABL2A	467.452	0.00065267	0.0126405	0.443478	0.979466	486.324	550.934	539.24	487.031	462.141	451.648	430.08	466.927	439.75	393.826	198.891	471.867	666.68	521.452	413.145	531.361	435.391
TMEM177	43.8775	-0.00212149	0.0332375	0.438858	0.979466	62.8129	19.5136	63.1542	45.9757	65.2741	40.3222	57.9931	0	57.1675	47.6034	0	38.6834	47.6787	50.0498	57.9684	43.4947	48.2259
HS6ST1	461.599	0.00122683	0.0211365	0.435513	0.979466	420.656	437.755	490.66	423.912	517.624	441.172	546.067	291.829	422.16	394.163	397.782	330.725	583.653	523.563	476.558	748.835	400.071
SMPD4	789.992	0.000883414	0.0166023	0.455135	0.979466	760.417	1075.2	650.974	852.499	756.527	697.93	688.298	933.854	615.65	715.064	795.564	607.782	1003.72	985.166	682.169	872.07	736.973
ZRANB3	164.409	-0.000897	0.0169188	0.459468	0.979466	167.977	173.021	155.457	172.214	174.282	139.151	161.28	466.927	127.528	153.445	0	164.491	136.46	146.38	169.421	112.361	174.564
GPD2	563.186	0.00070453	0.0134455	0.440812	0.979466	606.24	717.45	636.4	525.993	481.723	635.075	660.783	466.927	571.675	476.203	497.227	599.418	503.503	497.03	631.567	504.539	562.409
MARCHF7	1136.33	-0.000628101	0.0122197	0.443181	0.979466	1080.67	1038.12	1180.5	1088.61	1074.41	1277.86	1095.52	1284.05	1174.13	1132.86	1292.79	1185.24	759.982	1024.96	1237.19	988.056	1402.63
IFIH1	317.224	-0.000937495	0.0171197	0.442316	0.979466	347.85	316.771	281.765	273.517	385.117	275.337	331.45	350.195	285.838	354.156	497.227	346.756	282.373	278.44	254.933	192.827	338.26
KCNH7	5.73608	0.00436176	0.0628169	0.425562	0.979466	9.5171	9.75681	9.71603	8.57175	7.18015	6.72037	10.5827	0	4.3975	4.89539	0	1.394	4.11023	6.6331	4.16347	5.7993	4.07543
TTC21B	1314.25	0.00106269	0.0193656	0.456702	0.979466	1458.97	1635.89	1093.05	1372.26	1075.06	1169.74	1334.69	2334.64	1218.11	953.926	1790.02	1373.09	838.487	1294.06	1234.31	1086.64	1079.31
METAP1D	206.507	0.000861579	0.0160664	0.446775	0.979466	231.266	241.969	184.605	207.28	181.462	158.917	219.697	233.464	241.863	184.337	298.336	223.736	198.113	181.204	200.487	138.458	185.432
MAP3K20	1062.54	-0.00272117	0.040489	0.430397	0.979466	653.825	612.077	777.283	721.585	1625.98	1223.5	767.88	2509.73	1772.19	1218.95	497.227	1048.98	794.508	769.892	1032.22	716.213	1321.12
SCRN3	232.025	-0.00133225	0.0227493	0.440167	0.979466	275.044	146.352	204.037	231.437	196.475	244.107	326.37	175.098	228.67	225.357	298.336	303.543	156.189	187.385	273.829	217.474	254.714
HOXD13	2.12606	0.00462633	0.0792726	0.44907	0.979466	4.2827	1.30091	4.85802	2.33775	1.95822	1.18595	1.26992	0	8.795	2.86971	0	2.09099	2.05512	1.05527	0	0.724912	1.35848
SLC40A1	1083.75	-0.00253916	0.039005	0.444682	0.979466	974.552	291.403	1836.33	822.888	1372.71	1208.88	982.497	1284.05	1033.41	1133.87	696.118	1447.66	1073.18	808.937	1174.42	1647	635.766
CAVIN2	488.03	-0.00161866	0.0265594	0.437489	0.979466	506.786	362.303	310.913	415.34	624.673	735.485	402.142	116.732	540.893	640.114	497.227	516.475	489.94	740.948	491.29	439.297	465.957
ORC2	413.522	0.000596227	0.0118647	0.45334	0.979466	423.035	476.132	480.944	402.872	349.869	414.686	426.271	525.293	430.955	360.739	497.227	377.076	305.39	422.86	416.027	342.159	378.335
NDUFB3	110.032	-0.00129504	0.021913	0.429686	0.979466	97.0745	81.3067	106.876	78.7042	118.799	105.549	93.551	233.464	118.733	130.656	99.4455	127.899	83.4377	79.145	106.969	92.7888	116.15
ABI2	1352.94	-0.00048634	0.00961613	0.439224	0.979466	1569.37	1146.75	1413.68	1559.28	1263.05	1385.38	1545.07	992.22	1358.83	1378.98	1491.68	1392.25	1031.67	1330.84	1440.24	1175.81	1524.89
PLEKHM3	686.17	-0.000564515	0.0111815	0.446701	0.979466	645.736	584.758	898.733	685.74	726.501	723.032	723.009	758.756	677.215	548.621	596.673	668.072	716.824	638.134	703.627	713.314	656.144
PECR	113.409	-0.0020447	0.0321328	0.436611	0.979466	117.536	84.559	68.0122	102.082	177.546	190.344	106.25	58.3659	114.335	90.9867	198.891	86.0792	149.612	102.059	105.368	86.2646	89.6594
CXCR1	5.46478	0.00450458	0.0700883	0.446836	0.979466	3.33099	1.95136	0	7.7925	7.18015	6.72037	8.46615	0	13.1925	2.36329	0	4.53049	7.80944	3.76881	6.40535	16.673	2.71695
AAMP	447.854	0.000841624	0.0154302	0.432257	0.979466	388.774	515.159	442.08	396.638	402.089	424.767	358.118	642.025	382.583	399.227	696.118	380.909	502.681	492.659	409.302	495.115	285.28
CAB39	835.969	-0.000696648	0.0134239	0.446109	0.979466	798.009	727.858	961.887	740.287	818.537	868.311	935.086	992.22	857.513	923.54	397.782	950.356	673.667	674.315	933.259	861.196	1097.65
GPR55	3.13789	0.00442139	0.074407	0.464668	0.979466	6.18612	1.30091	4.85802	1.5585	2.61096	2.17424	2.96315	0	0	6.24584	0	6.27298	2.46614	1.35677	3.84321	10.1488	1.35848
HDLBP	3972.2	-0.00110063	0.0199121	0.456131	0.979466	3423.3	3570.99	3580.36	4196.26	4648.82	4672.83	3651.87	2568.1	3100.24	4799.68	1889.46	5637.67	5121.35	3676.55	4020.96	4822.84	4146.07
DTYMK	124.822	0.00101906	0.018002	0.429158	0.979466	140.853	171.72	140.882	156.629	118.799	118.002	143.501	58.3659	145.118	122.216	0	106.292	133.583	176.38	132.591	123.235	133.81
GAL3ST2	3.17687	0.00458566	0.079285	0.452267	0.979466	7.61368	3.25227	4.85802	2.33775	0.652741	3.7555	0	0	8.795	2.19448	0	3.48499	2.05512	7.98987	4.16347	2.17474	0.679238
VGLL4	1093.25	0.000676988	0.0133775	0.459829	0.979466	1148.24	1224.8	1005.61	1112.77	937.336	764.343	1205.16	1050.59	1138.95	1301.16	895.009	1212.08	1257.73	1024.06	944.788	1134.49	1228.06
C3orf20	8.77128	0.00440434	0.0681211	0.449072	0.979466	2.37928	26.0181	14.5741	15.585	7.18015	6.32505	10.5827	0	4.3975	2.5321	0	12.1975	4.11023	9.19589	10.5688	16.673	6.79238
ANKRD28	1340.17	-0.000615609	0.0118764	0.436313	0.979466	1140.62	1532.47	1277.66	1354.34	1403.39	1155.11	1348.66	1575.88	1262.08	1521.79	1392.24	1622.96	1048.11	1285.01	1292.28	1133.04	1437.27
ZCWPW2	24.1189	-0.00307065	0.0454136	0.436152	0.979466	18.0825	18.2127	9.71603	29.6115	17.624	26.4861	24.5518	0	26.385	18.7375	99.4455	27.1829	12.3307	11.0049	31.0659	13.7733	25.811
ZKSCAN7	101.926	-0.000681515	0.0129828	0.436533	0.979466	107.543	89.7626	72.8703	97.4062	102.48	101.794	116.833	58.3659	101.143	114.451	99.4455	124.066	109.332	106.13	111.133	106.562	113.433
RTP3	1.00676	0.00448352	0.0844668	0.446644	0.979466	2.37928	0.650454	0	0	0.652741	0.988289	0.423308	0	4.3975	1.68807	0	0.696998	2.05512	0.452257	1.28107	1.44982	0
CDC25A	11.7674	0.00375855	0.0540893	0.428878	0.979466	9.5171	12.3586	34.0061	7.7925	11.0966	5.73208	6.77292	0	35.18	11.4788	0	13.94	9.45353	12.6632	7.04588	9.42386	13.5848
ATRIP	167.599	0.00103201	0.0188956	0.456269	0.979466	161.791	211.397	184.605	172.214	140.339	150.615	124.452	291.829	197.888	177.247	0	151.249	199.757	223.867	155.65	160.931	145.357
NCKIPSD	331.631	0.00170142	0.0276936	0.438278	0.979466	389.25	427.999	393.499	367.806	267.624	326.926	331.873	233.464	145.118	268.065	298.336	310.861	435.274	394.067	238.599	495.84	313.129
SLC25A20	167.641	-0.00186457	0.0305213	0.453726	0.979466	154.653	68.2976	189.463	216.631	170.365	188.763	137.152	291.829	180.298	172.183	99.4455	107.686	219.897	117.285	167.18	214.574	154.187
BSN	145.034	0.00229524	0.0361241	0.450587	0.979466	180.349	231.562	150.599	160.525	103.133	98.0383	243.825	58.3659	74.7575	124.242	198.891	134.869	134.405	208.943	92.8775	159.481	110.716
RNF123	422.813	0.00129597	0.0223786	0.444516	0.979466	391.629	569.147	320.629	404.431	404.7	343.925	376.32	291.829	378.185	398.721	596.673	284.724	494.872	645.823	364.464	474.818	446.938
CACNA2D2	67.3301	-0.00193449	0.0311823	0.447559	0.979466	36.6409	54.6381	48.5802	65.457	41.7754	43.4847	74.9254	58.3659	43.975	47.2658	298.336	58.8963	57.9543	71.4566	44.8374	57.2681	40.7543
PPM1M	319.551	-0.00110341	0.0195206	0.440545	0.979466	302.644	199.039	276.907	313.258	348.564	308.149	254.408	291.829	241.863	330.523	596.673	284.027	403.625	315.977	327.954	384.928	251.997
SEMA3G	659.919	-0.00287033	0.0431149	0.44089	0.979466	384.015	612.077	432.364	492.486	1091.38	491.773	365.738	525.293	369.39	1071.08	298.336	520.309	1940.03	702.053	446.453	838.724	637.125
KBTBD8	14.6092	0.00425325	0.0610514	0.425622	0.979466	19.5101	19.5136	9.71603	8.57175	12.4021	13.836	26.6684	0	26.385	14.1797	0	25.4404	3.28819	6.93461	22.0984	17.3979	22.4148
EOGT	481.858	-0.00186036	0.0295453	0.432271	0.979466	290.748	431.901	573.246	538.461	444.517	434.452	318.327	642.025	584.868	608.21	397.782	345.014	369.51	531.553	356.137	425.524	899.311
LMOD3	25.681	0.00251501	0.0385626	0.442576	0.979466	19.0342	14.31	34.0061	24.1567	19.5822	20.9517	21.1654	0	48.3725	15.699	99.4455	22.3039	13.1527	14.1707	24.3403	27.5467	18.3394
EIF4E3	483.953	-0.00128539	0.0223114	0.447145	0.979466	571.026	383.768	519.808	570.411	487.598	554.826	611.679	233.464	378.185	330.861	994.455	478.837	369.099	367.685	569.435	395.802	410.26
DCBLD2	1118.64	0.00174505	0.0279644	0.430397	0.979466	1532.25	1330.83	932.739	1330.96	943.211	1094.04	1815.14	642.025	1297.26	805.713	1591.13	1085.23	682.709	989.538	1162.25	735.786	1046.03
TOMM70	750.138	-0.000775173	0.0142629	0.425749	0.979466	703.79	580.855	850.153	667.817	723.237	769.482	760.26	700.391	787.153	686.03	1491.68	784.819	539.262	580.396	795.864	633.573	697.577
CD47	1672.66	0.00138965	0.0239305	0.451829	0.979466	1903.42	1650.2	1345.67	1569.41	1571.15	1660.33	1978.96	1050.59	1952.49	1514.53	2983.36	1766.89	920.692	1054.36	2155.72	1639.03	1718.47
CD200	148.07	-0.002527	0.0384055	0.437246	0.979466	152.274	103.422	63.1542	162.863	179.504	140.93	174.826	0	171.503	225.694	298.336	228.964	113.442	84.2705	118.499	96.4134	203.092
SEMA5B	210.492	-0.00196971	0.0322769	0.460836	0.979466	285.989	131.392	116.592	221.307	231.723	262.687	192.605	116.732	219.875	298.788	298.336	215.024	284.017	221.304	236.357	125.41	120.225
ADCY5	686.525	-0.00252826	0.039297	0.45182	0.979466	287.417	548.332	500.376	494.044	930.809	652.864	327.64	1809.34	945.463	650.918	795.564	482.671	688.053	715.47	500.898	542.959	798.104
EFCAB12	13.5134	0.00344548	0.0516022	0.448415	0.979466	6.66197	17.5623	9.71603	14.8057	13.0548	9.09226	8.46615	58.3659	4.3975	14.5174	0	11.152	9.86456	15.0752	7.68641	23.1972	6.11314
MBD4	302.515	0.000393365	0.00757219	0.430483	0.979466	345.471	282.947	301.197	335.857	281.984	304.591	317.057	350.195	329.813	294.567	99.4455	321.664	292.237	315.072	323.79	337.809	309.053
ACKR4	78.7943	-0.00185552	0.0305619	0.45738	0.979466	71.8541	46.1822	82.5863	70.9117	87.4673	88.946	67.3059	116.732	87.95	72.0804	198.891	78.4122	39.0472	46.5825	79.4263	51.4688	53.6598
RYK	810.62	-0.000416642	0.00855334	0.457583	0.979466	738.051	740.867	855.011	797.952	827.676	758.611	797.088	875.488	927.873	811.453	994.455	816.533	703.672	752.103	760.635	695.916	927.159
ZBTB38	1861.53	-0.00040743	0.00799616	0.436956	0.979466	1854.41	1678.82	1933.49	1796.95	1816.58	2005.04	1841.39	2276.27	1926.11	1654.81	1491.68	2200.77	1771.51	1716.47	1928.97	1747.04	2005.79
TRPC1	537.716	-0.00135668	0.0231524	0.442172	0.979466	468.717	383.768	621.826	499.499	371.41	455.997	568.925	875.488	549.688	346.391	1292.79	359.999	438.562	531.703	583.847	397.252	395.316
CP	344.446	0.00356698	0.0542517	0.456613	0.979466	181.301	98.869	257.475	199.488	331.593	328.705	314.941	116.732	426.558	345.209	0	562.826	591.051	260.048	363.503	990.955	486.334
EIF2A	614.275	-0.000552606	0.011304	0.464772	0.979466	591.488	628.338	612.11	559.501	569.843	677.373	576.545	700.391	536.495	694.639	596.673	745.091	508.025	544.367	642.456	571.956	687.389
SUCNR1	16.6853	-0.00431556	0.0686678	0.45992	0.979466	24.2686	1.30091	24.2901	29.6115	13.7076	17.7892	17.7789	58.3659	4.3975	10.466	0	22.6524	16.4409	2.26128	14.0918	17.3979	8.83009
PPM1L	465.765	-0.00100782	0.0180197	0.436411	0.979466	412.091	381.816	587.82	310.141	515.666	503.237	487.227	875.488	479.328	348.585	497.227	441.897	397.459	490.699	401.295	390.003	398.033
DNAJC19	215.289	-0.00126754	0.0216576	0.433888	0.979466	206.045	143.1	272.049	208.839	200.392	200.623	226.893	408.561	184.695	139.097	397.782	160.309	111.387	176.079	239.88	179.053	205.13
FAM131A	266.031	0.000964372	0.0171798	0.428226	0.979466	254.583	359.05	267.191	251.698	279.373	225.132	232.819	525.293	233.068	267.558	0	213.281	299.636	335.876	224.187	283.441	270.337
XXYLT1	170.589	-0.000797172	0.0153902	0.461552	0.979466	143.232	145.051	145.741	151.174	184.073	155.161	156.2	116.732	127.528	181.973	497.227	135.218	138.515	177.888	130.669	158.756	154.866
CPLX1	183.455	-0.00366682	0.0545078	0.445289	0.979466	112.302	176.923	121.45	88.0552	154.047	78.6678	207.421	175.098	171.503	509.458	0	101.065	437.329	280.701	139.637	177.604	187.47
TRMT44	302.597	0.00105805	0.0189405	0.443524	0.979466	299.789	396.126	286.623	285.205	292.428	239.166	240.862	642.025	219.875	223.5	298.336	220.6	347.315	349.896	280.234	288.515	233.658
ARAP2	484.72	-0.0013784	0.0239831	0.458047	0.979466	545.806	311.567	466.37	497.161	550.261	572.417	453.786	350.195	360.595	421.679	298.336	723.832	381.429	425.875	656.868	626.324	597.729
SLAIN2	798.832	-0.000585088	0.0115958	0.449445	0.979466	876.525	731.11	923.023	806.523	778.72	920.492	866.934	408.561	826.73	770.264	696.118	1053.86	768.613	704.767	841.342	714.039	892.518
PDGFRA	1646.43	-0.00204563	0.0320888	0.435392	0.979466	1090.66	772.089	1972.35	1967.61	1985.64	2210.41	1632.27	700.391	1824.96	1701.74	895.009	1678.72	1263.07	1292.55	1934.41	2550.24	2517.25
ADGRL3	1774.3	0.00134701	0.023169	0.446861	0.979466	2399.26	1349.69	1379.68	1907.6	2240.21	1810.35	2013.25	2568.1	2541.76	1288.16	895.009	1695.1	1584.08	1515.06	2080.46	1525.94	1369.34
NAA11	32.1523	0.00293192	0.0439969	0.441841	0.979466	38.0684	26.6686	34.0061	29.6115	30.6788	33.9971	21.5887	0	57.1675	14.3486	99.4455	30.3194	15.2079	39.6479	37.151	21.0225	17.6602
CFAP299	16.9501	-0.00453277	0.0675271	0.433919	0.979466	43.3028	5.20363	14.5741	49.0927	8.48563	14.8243	52.9134	0	4.3975	26.165	0	6.62148	11.0976	22.1606	9.92829	5.7993	13.5848
ABRAXAS1	200.594	-0.000936307	0.0168177	0.430447	0.979466	179.873	178.224	189.463	236.892	214.099	222.365	206.151	291.829	175.9	178.428	298.336	156.476	128.65	205.475	212.337	173.254	162.338
NKX6-1	3.18413	0.00468659	0.0771546	0.444661	0.979466	4.75855	3.90272	0	8.57175	0.652741	2.76721	3.80977	0	13.1925	4.05136	0	4.53049	0.411023	2.71354	1.28107	1.44982	2.03771
PKD2	1202.45	-0.000519372	0.0103441	0.445505	0.979466	1173.46	1132.44	1340.81	1368.36	1162.53	1414.24	1186.95	992.22	1257.69	980.597	1292.79	1133.67	1198.54	1372.45	1307.01	1075.77	1052.14
DNAJB14	765.866	-0.00130242	0.0221385	0.433789	0.979466	726.155	620.533	524.666	801.069	719.973	894.599	851.695	700.391	787.153	696.664	1292.79	863.929	394.993	660.144	954.717	635.023	895.235
MCUB	194.233	-0.00103508	0.0190926	0.461815	0.979466	152.274	158.711	165.173	148.057	194.517	168.997	156.624	408.561	228.67	245.613	99.4455	225.479	154.545	184.219	219.383	179.778	211.922
ANK2	2705.41	-0.00243042	0.0365316	0.425763	0.979466	2327.88	1713.3	2142.39	2237.23	4220.62	3001.83	3525.73	1926.07	3909.38	3958.68	1193.35	4887	2397.91	1972.74	2389.19	1602.06	2586.54
NDST4	10.8292	-0.00445163	0.0698709	0.451085	0.979466	12.8481	11.0577	4.85802	17.9227	11.7493	13.2431	30.4781	0	0	3.88255	0	33.4559	13.5638	4.37182	7.68641	10.1488	8.83009
ELMOD2	292.485	-0.00169155	0.0282683	0.456083	0.979466	280.755	186.68	228.327	251.698	263.055	313.881	332.296	175.098	307.825	278.362	795.564	323.407	119.197	228.239	359.34	227.623	300.902
NPY2R	3.69339	-0.00428194	0.0869257	0.446575	0.979466	0	0.650454	0	0.77925	0	1.77892	8.04284	0	0	9.45316	0	0.696998	0.822046	2.56279	4.80401	9.42386	23.7733
GASK1B	1241.57	-0.00144535	0.0246101	0.448989	0.979466	1499.9	703.791	864.727	1518.76	1192.56	1197.02	1549.73	700.391	1134.56	1311.29	2187.8	1123.21	717.235	1067.02	1486.36	1233.08	1619.3
ANXA10	7.16022	0.00402852	0.0627917	0.462119	0.979466	11.8964	5.85408	0	7.7925	7.18015	5.92973	10.1594	0	26.385	6.41465	0	10.8035	2.46614	5.42708	8.32695	2.89965	10.1886
CLCN3	1121.7	0.000867136	0.0165232	0.462409	0.979466	1429.47	1141.55	1078.48	1171.21	902.741	1067.35	1463.37	933.854	1042.21	889.104	1889.46	1109.62	907.128	812.555	1181.15	1019.95	1029.72
ING2	50.7672	0.00194337	0.0308508	0.437483	0.979466	51.3924	53.3372	48.5802	26.4945	51.5666	66.413	34.2879	58.3659	26.385	42.0328	99.4455	57.8508	49.7338	44.4719	39.7131	68.1418	44.8297
CASP3	187.191	-0.00119999	0.0208809	0.439751	0.979466	186.059	165.215	189.463	176.89	203.655	162.277	183.292	291.829	140.72	268.571	99.4455	169.022	109.332	200.35	232.834	191.377	211.922
SLC25A4	220.292	0.000939941	0.0173057	0.448405	0.979466	229.362	226.358	301.197	245.464	212.141	220.586	275.996	350.195	259.453	166.443	99.4455	171.81	175.507	187.988	228.351	216.024	178.64
BRD9	608.642	0.0010025	0.018353	0.45249	0.979466	581.495	909.334	471.228	578.982	537.859	569.65	476.221	817.122	501.315	632.856	497.227	580.599	668.735	846.173	493.212	598.053	586.861
MARCHF11	2.31704	-0.00382464	0.0898222	0.450059	0.979466	0.475855	4.55318	19.4321	1.5585	0.652741	1.3836	5.92631	0	0	0	0	2.09099	1.23307	0	0	0.724912	1.35848
CDH18	2.94372	-0.00438941	0.0885925	0.42553	0.979466	4.2827	1.95136	0	0	3.91645	2.76721	24.5518	0	0	0.844033	0	2.09099	0.822046	2.56279	4.80401	1.44982	0
MRPS30	433.728	-0.00085913	0.0155935	0.427582	0.979466	467.29	389.622	495.518	458.978	493.472	540.396	471.988	291.829	474.93	422.523	198.891	470.473	331.696	367.082	536.127	389.278	573.277
SREK1IP1	297.696	-0.00129662	0.0224244	0.445691	0.979466	276.948	221.154	213.753	292.219	321.801	385.63	352.615	175.098	395.775	296.087	397.782	340.483	186.193	253.264	375.994	237.771	338.26
OCLN	349.197	-0.00220722	0.0347495	0.446648	0.979466	423.987	307.665	301.197	318.713	282.637	400.652	411.878	116.732	145.118	185.012	994.455	300.406	280.729	494.015	384.641	284.891	303.619
CTC-564N23.6	2.72111	0.00433537	0.0652218	0.442455	0.979466	5.71026	3.90272	0	1.5585	3.26371	4.54613	2.53985	0	0	3.20732	0	2.78799	2.05512	3.01505	3.84321	5.07439	4.75466
LNPEP	2332.98	-0.000996035	0.0176372	0.427957	0.979466	2121.36	1805.01	2613.61	2095.4	2620.1	2585.36	2496.67	4027.25	2585.73	2231.12	2187.8	2038.37	1665.47	2005.01	2698.57	2143.57	1740.21
WDR36	542.101	-0.000912236	0.0169976	0.453075	0.979466	558.654	456.619	480.944	481.576	605.744	630.528	564.269	466.927	545.29	510.302	795.564	505.672	344.437	471.252	716.118	449.446	632.37
PGGT1B	477.468	-0.00161933	0.0275206	0.462264	0.979466	423.511	385.069	388.641	438.718	444.517	540.001	543.527	175.098	501.315	453.583	1093.9	592.1	210.444	387.584	563.991	381.304	593.654
IL4	1.14306	-0.00479101	0.0803397	0.435393	0.979466	1.42757	1.30091	0	0.77925	1.30548	1.77892	1.69323	0	0	1.85687	0	1.394	1.23307	1.65828	2.24187	0.724912	2.03771
LEAP2	38.1964	0.0016608	0.0268038	0.428954	0.979466	46.6338	50.0849	34.0061	49.872	41.1227	37.3573	40.2142	58.3659	39.5775	28.5283	0	38.6834	39.0472	42.3614	43.5563	34.7958	25.1318
KLHL3	765.056	-0.00147862	0.0252114	0.452953	0.979466	627.653	670.618	534.382	671.713	608.355	590.009	644.697	1225.68	897.09	1208.65	895.009	603.252	869.314	1045.01	668.398	556.008	690.105
UBE2D2	700.907	0.00044484	0.00873279	0.43487	0.979466	687.611	619.232	689.838	683.402	626.631	649.701	721.739	583.659	800.345	620.702	1392.24	649.253	569.267	596.979	701.706	678.518	644.597
PCDHA5	10.9733	0.00267403	0.0419831	0.462621	0.979466	19.0342	11.0577	14.5741	12.468	8.48563	10.6735	14.3925	0	17.59	10.8036	0	9.75797	16.0299	12.0602	8.64722	9.42386	11.547
PCDHA10	67.9166	-0.0021852	0.03444	0.446271	0.979466	110.398	38.3768	102.018	70.1325	70.496	75.11	109.213	58.3659	70.36	53.8493	0	73.1848	73.1621	67.537	83.91	42.7698	55.6975
PCDHGA6	257.361	-0.00084878	0.0159618	0.450846	0.979466	269.81	256.929	344.919	296.115	226.501	235.213	322.56	116.732	215.478	223.669	99.4455	289.254	298.403	316.58	337.882	279.091	246.563
PCDHGB6	254.935	0.000819813	0.0154522	0.448406	0.979466	285.037	260.181	281.765	214.294	217.363	275.337	335.26	175.098	338.608	217.085	99.4455	264.511	306.212	258.54	297.208	267.493	240.45
DIAPH1	1167.43	-0.00062204	0.0121572	0.445308	0.979466	858.443	1333.43	1442.83	1140.82	1372.06	1266.2	914.344	1400.78	1042.21	1150.75	895.009	1148.3	1309.11	1156.12	1093.07	1214.95	1107.84
DELE1	834.833	-0.000837622	0.0156915	0.44666	0.979466	790.396	826.076	937.597	819.771	1146.21	759.204	683.218	875.488	703.6	1034.28	298.336	750.318	1091.27	998.131	820.525	901.066	756.671
DCTN4	790.105	-0.000640351	0.0127639	0.460279	0.979466	823.23	671.268	786.999	762.106	893.603	894.006	836.032	758.756	751.973	800.48	696.118	906.446	621.056	621.552	872.408	791.604	944.14
CCDC69	724.707	-0.00274498	0.0408001	0.430502	0.979466	330.244	543.129	966.745	460.537	954.96	873.45	329.333	1050.59	606.855	990.388	397.782	492.777	1159.5	749.54	500.257	1054.02	859.915
SPARC	16519.3	-0.0017378	0.0289077	0.456237	0.979466	19642.8	14985.2	13087.5	17679.6	24663.2	19175	15571.8	10330.8	12985.8	19197.7	9646.21	29202.8	12385.8	13183.7	15989	11874.8	21226.2
PPP1R2B	8.57865	-0.00420461	0.0622427	0.439124	0.979466	5.71026	7.80544	4.85802	4.6755	9.79112	22.7306	11.4293	0	4.3975	11.1412	0	17.7734	6.98739	6.93461	7.68641	13.0484	10.8678
NIPAL4	36.0015	0.0023182	0.0365364	0.452515	0.979466	53.2958	29.9209	29.1481	28.8322	26.1096	33.4042	17.3556	0	43.975	44.2273	99.4455	47.0473	31.2378	39.0448	29.4646	28.2716	31.2449
PANK3	1236.25	-0.000983875	0.0178383	0.443277	0.979466	1362.85	928.197	1224.22	1316.15	1175.59	1430.85	1536.61	1342.42	1306.06	1154.81	1491.68	1166.77	660.925	961.649	1544.97	1011.25	1401.27
SPDL1	76.4077	0.00182236	0.0292878	0.438093	0.979466	122.771	94.3158	87.4443	65.457	76.3707	99.8172	87.2013	58.3659	83.5525	93.0124	0	95.1402	45.2125	69.7983	75.5831	57.2681	87.6217
ATP6V0E1	357.489	-0.00150231	0.0259308	0.463538	0.979466	308.83	191.884	544.098	316.375	417.102	357.761	341.609	525.293	430.955	367.154	0	354.772	339.094	232.008	444.851	454.52	451.014
HRH2	181.09	-0.00340753	0.0499646	0.436555	0.979466	70.9024	99.5194	131.166	139.486	227.807	152.987	118.526	408.561	268.248	368.505	0	110.126	232.228	145.024	93.1978	195.726	316.525
CPLX2	7.74446	0.00436722	0.0679031	0.45183	0.979466	9.5171	1.95136	9.71603	0.77925	8.48563	5.53442	110.483	0	8.795	5.57061	0	8.36397	11.9197	8.44213	11.5296	23.9221	9.50933
ZFP62	354.712	-0.00084213	0.0153543	0.428463	0.979466	440.642	330.43	393.499	350.662	291.123	431.092	378.014	525.293	285.838	350.949	99.4455	441.897	335.806	355.474	350.372	288.515	381.052
TXNDC5	82.4323	-0.00287882	0.044304	0.455766	0.979466	49.4889	91.714	29.1481	49.872	63.3159	68.1919	55.8766	0	74.7575	86.2601	198.891	119.187	62.0645	103.265	169.101	68.1418	112.074
EEF1E1	25.3021	0.00243816	0.0370781	0.434018	0.979466	34.2616	29.2704	34.0061	35.8455	24.1514	21.347	38.521	0	35.18	24.4769	0	23.0009	11.5086	25.1756	40.0334	27.5467	25.811
CDKAL1	432.24	0.00050462	0.0100552	0.444626	0.979466	482.517	468.327	534.382	454.303	424.934	374.166	455.902	642.025	474.93	397.202	99.4455	435.972	422.943	433.865	467.27	400.877	379.015
SOX4	562.695	-0.00128238	0.021666	0.427237	0.979466	628.129	528.168	529.524	817.433	446.475	556.802	825.873	408.561	483.725	788.158	397.782	652.39	476.787	549.643	438.766	491.491	546.107
SLC17A3	2.19941	-0.00429081	0.0844208	0.461089	0.979466	1.90342	0.650454	4.85802	0	2.61096	5.1391	1.26992	0	4.3975	2.5321	0	1.394	0	2.71354	0.320267	1.44982	8.15085
H3C3	21.7453	-0.00377587	0.0565536	0.44871	0.979466	14.7515	14.9604	24.2901	8.57175	40.47	21.94	23.7052	0	30.7825	41.5264	0	53.3203	18.496	14.02	10.5688	21.0225	31.2449
H2BC5	109.844	0.00148956	0.0248243	0.437613	0.979466	74.2334	109.927	121.45	98.9647	88.1201	144.29	100.747	58.3659	184.695	106.179	99.4455	111.52	109.332	104.924	125.545	140.633	88.9801
BTN3A1	674.565	-0.0017039	0.0280271	0.445933	0.979466	564.84	413.689	393.499	567.294	702.349	577.951	521.515	875.488	690.408	1016.05	696.118	1098.12	789.986	505.02	736.615	726.362	592.295
ZNF322	465.093	-0.000966153	0.017128	0.424962	0.979466	485.848	276.443	412.931	413.002	468.015	509.76	471.565	583.659	483.725	371.205	994.455	444.336	326.352	415.775	453.498	387.103	408.901
H2BC11	39.1802	0.0015827	0.02704	0.463036	0.979466	48.5372	46.8327	34.0061	28.8322	39.8172	64.6341	42.7541	0	43.975	49.2915	0	42.8654	32.4708	37.5373	50.6022	53.6435	50.2636
H4C13	16.0141	-0.0038342	0.0569709	0.444683	0.979466	18.5584	5.85408	4.85802	7.01325	27.4151	17.5915	12.6992	0	17.59	28.3595	0	32.4104	17.674	17.7888	15.6931	18.8477	29.8865
H3C12	5.56204	-0.00481152	0.0777016	0.434889	0.979466	1.42757	2.60181	4.85802	0	7.83289	3.7555	5.503	0	13.1925	16.543	0	12.8945	4.11023	3.1658	5.44454	5.07439	8.15085
PPP1R10	986.094	0.000452413	0.00939104	0.463861	0.979466	884.139	1224.8	908.449	853.278	993.472	788.259	803.014	992.22	1011.43	940.759	994.455	1415.95	1347.74	929.539	847.427	940.211	888.443
HLA-C	4217.56	0.00150663	0.0246508	0.425736	0.979466	2593.89	4941.5	4347.93	3964.82	4238.9	3891.29	3587.95	5252.93	5017.55	4649.27	2187.8	4438.48	5765.83	4752.77	3170.01	5889.91	3007.66
EGFL8	97.7593	0.00226789	0.0349836	0.435824	0.979466	109.447	105.374	48.5802	105.978	84.2036	66.413	97.3607	58.3659	123.13	90.1427	198.891	77.0183	142.214	149.546	55.086	86.9895	63.1691
C6orf89	1443.67	-0.000543246	0.0104154	0.425307	0.979466	1467.54	1164.96	1744.03	1570.97	1484.33	1574.54	1567.51	1750.98	1354.43	1304.54	1093.9	1347.99	1374.87	1230.89	1641.05	1564.36	1305.49
KCNK17	2.73584	0.00458737	0.0743204	0.450053	0.979466	5.71026	0.650454	0	6.234	3.91645	2.37189	4.23308	0	4.3975	1.51926	0	1.394	2.87716	3.31655	1.28107	7.24912	1.35848
KIF6	15.4131	-0.00367172	0.0532985	0.433096	0.979466	19.9859	10.4073	4.85802	20.2605	9.79112	11.6618	15.2391	58.3659	4.3975	16.543	0	16.0309	31.2378	11.1557	11.2094	7.97404	12.9055
LRFN2	2.61291	0.00450369	0.0825835	0.452262	0.979466	2.85513	9.10635	0	0.77925	0.652741	1.77892	7.61954	0	8.795	0.675226	0	2.43949	2.87716	3.91956	2.24187	0	0.679238
GNMT	19.7148	0.00245287	0.0372243	0.43325	0.979466	19.0342	26.0181	34.0061	30.3907	16.9713	20.7541	27.9383	0	17.59	15.3614	0	19.1674	18.496	24.5726	16.6539	31.8961	16.3017
CAPN11	26.8494	-0.00340458	0.0524883	0.463157	0.979466	17.1308	30.5713	14.5741	14.0265	21.5405	28.858	15.2391	58.3659	17.59	47.6034	0	42.1684	50.5558	29.9997	9.60802	24.647	33.9619
ELOVL5	1026.1	-0.00160355	0.0268452	0.450553	0.979466	1080.19	801.359	786.999	955.36	1667.75	1601.03	1206.43	583.659	927.873	1074.12	895.009	916.552	755.872	787.982	932.939	1006.18	1464.44
BEND6	38.7848	-0.00281113	0.0416588	0.43068	0.979466	35.6891	50.7354	29.1481	34.287	56.1357	37.1597	62.6495	0	35.18	64.6529	0	87.4732	33.2929	26.2309	31.3862	31.1712	44.1504
GRIK2	571.071	0.00311552	0.0459215	0.435041	0.979466	1343.82	524.266	437.222	830.68	284.595	556.407	960.485	525.293	417.763	237.511	994.455	474.655	456.647	371.152	582.886	310.987	399.392
ARMC2	177.334	-0.00118196	0.0202777	0.427414	0.979466	162.267	124.887	155.457	112.212	209.53	147.65	148.158	408.561	175.9	164.418	198.891	162.4	133.172	190.852	171.984	149.332	199.017
METTL24	69.5411	-0.00280224	0.0433234	0.456702	0.979466	39.0201	24.0668	48.5802	55.3267	94.6475	72.9357	85.5081	58.3659	149.515	78.3262	99.4455	47.7443	35.348	56.2306	89.0343	54.3684	93.7348
RWDD1	390.848	-0.000994812	0.018375	0.457748	0.979466	391.153	366.856	412.931	377.936	353.786	493.552	404.259	466.927	378.185	395.682	397.782	518.218	235.105	354.117	389.445	313.162	395.316
SMPDL3A	85.9989	0.00191148	0.0310057	0.450456	0.979466	69.4749	59.8417	140.882	84.159	98.5639	77.4819	104.557	58.3659	109.938	85.7537	0	81.8972	72.3401	84.4213	95.1194	173.979	65.2068
VNN1	37.1274	0.00446981	0.0672981	0.439057	0.979466	37.5926	6.50454	82.5863	18.702	48.3028	27.0791	32.5947	0	17.59	50.9796	0	30.6679	23.4283	11.1557	35.8699	155.131	52.9805
SLC18B1	162.02	0.00209114	0.0330272	0.442727	0.979466	130.384	80.0058	238.043	127.797	159.269	128.28	128.685	116.732	233.068	226.37	198.891	94.4432	124.129	138.089	151.807	304.463	173.885
TCF21	4.43505	-0.00457047	0.0700433	0.440524	0.979466	6.18612	2.60181	4.85802	0	5.22193	7.11568	7.19623	0	4.3975	7.59629	0	8.01547	5.75432	4.67332	4.80401	2.89965	4.07543
IFNGR1	892.165	-0.000832465	0.015823	0.455913	0.979466	831.319	575.001	1015.33	800.289	798.955	967.93	779.732	408.561	910.283	1075.64	1292.79	875.778	794.508	814.967	946.71	1091.72	1187.31
HECA	553.865	-0.000823975	0.0150506	0.42728	0.979466	498.22	411.737	495.518	483.135	610.966	610.96	612.103	466.927	624.445	679.109	298.336	649.253	504.736	516.176	618.756	656.771	678.558
NMBR	4.33996	-0.00451442	0.0721201	0.451938	0.979466	5.71026	3.90272	4.85802	8.57175	1.95822	4.94145	9.31277	0	0	2.02568	0	8.01547	5.75432	2.11053	4.16347	3.62456	8.83009
ADGB	4.39051	0.00393544	0.0604714	0.458343	0.979466	4.75855	3.90272	4.85802	5.45475	5.87467	4.74379	3.80977	0	13.1925	4.55778	0	4.18199	5.3433	4.52257	1.60134	5.7993	2.03771
ZC3H12D	64.4061	0.00378031	0.057576	0.456359	0.979466	49.9648	22.1154	38.8641	25.7152	52.2193	26.0908	35.1345	0	48.3725	78.495	397.782	38.3349	43.1574	19.2963	52.8441	109.462	57.056
QKI	6084.85	0.00258986	0.0393691	0.439739	0.979466	7961.53	7741.7	5411.83	6469.33	3742.82	5983.1	7530.22	2276.27	6336.8	3529.24	15115.7	6868.91	3497.4	4127.75	6536.33	4990.3	5323.19
RPS6KA2	1120.69	-0.00170873	0.0283636	0.452667	0.979466	762.32	1391.32	1389.39	1223.42	1161.88	1026.63	801.744	700.391	857.513	1467.94	596.673	790.395	1755.89	1730.18	948.311	1161.31	1286.48
DYNLT2	35.959	-0.00209347	0.0335366	0.452485	0.979466	46.158	33.1731	63.1542	45.9757	50.9138	57.5184	41.4841	0	26.385	40.6824	0	32.4104	18.9071	35.5775	42.9158	31.8961	44.1504
GNA12	822.676	-0.000613655	0.0122342	0.456766	0.979466	709.024	749.323	772.425	882.89	908.616	808.025	802.591	758.756	620.048	837.955	795.564	743	844.653	817.228	900.912	1059.1	975.385
USP42	379.576	0.000482068	0.0098724	0.458343	0.979466	386.394	478.083	325.487	384.17	354.438	404.013	329.333	466.927	334.21	346.56	298.336	412.971	383.485	395.876	361.582	371.155	419.769
DNAH11	26.7789	-0.00398013	0.0623254	0.464844	0.979466	24.7445	13.6595	43.7222	45.9757	9.13838	12.4524	15.6624	116.732	30.7825	22.4513	0	14.637	54.2551	18.5425	10.2486	7.97404	14.264
PRR15	10.1772	0.00427845	0.061862	0.428407	0.979466	17.1308	6.50454	0	12.468	11.0966	17.1962	10.5827	0	26.385	7.7651	0	7.31848	18.085	14.4722	8.96748	12.3235	2.71695
BMPER	185.804	-0.00317272	0.0476058	0.446513	0.979466	91.3642	55.939	179.747	169.876	169.713	142.116	124.876	116.732	321.018	276.336	0	243.601	187.427	137.938	367.667	253.719	320.6
IGFBP3	971.142	0.00240767	0.0373641	0.446185	0.979466	534.385	1753.62	1637.15	704.442	1139.03	763.947	386.056	583.659	1174.13	694.639	895.009	1796.51	972.07	1153.26	530.683	964.858	825.953
CHCHD2	552.027	0.000973088	0.0177303	0.445392	0.979466	527.248	462.473	616.968	543.137	557.441	473.786	574.005	700.391	787.153	473.84	696.118	389.622	450.481	454.518	718.039	541.51	417.731
CRCP	325.293	-0.000509362	0.0101077	0.442616	0.979466	306.451	288.801	340.061	335.857	310.052	285.616	309.438	350.195	343.005	328.16	397.782	301.103	357.59	373.112	280.874	297.214	324.676
ABHD11	63.3816	0.00129937	0.0219751	0.429772	0.979466	78.992	52.6868	82.5863	65.457	83.5509	60.8786	57.1465	58.3659	83.5525	63.3024	0	45.6534	63.2976	73.8686	60.5305	79.0155	68.603
PTPN12	1639	-0.000979493	0.0179296	0.449473	0.979466	1548.43	1726.95	1204.79	1570.19	1487.6	1718.24	1800.75	1692.61	1235.7	1585.43	1988.91	2307.41	1298.42	1474.96	1404.05	1560.74	2257.79
TMEM243	175.487	-0.000710424	0.0140325	0.464353	0.979466	161.315	149.604	184.605	163.642	159.269	188.961	182.446	175.098	189.093	178.597	198.891	205.614	120.841	186.933	198.245	169.63	170.489
PILRA	127.364	0.0023974	0.0379885	0.459233	0.979466	91.3642	63.7445	126.308	102.861	126.632	116.025	88.048	116.732	101.143	119.177	198.891	94.4432	154.134	115.929	114.976	303.013	131.772
LRCH4	358.752	0.0014443	0.0241444	0.435684	0.979466	370.691	482.637	398.357	399.755	338.12	333.053	323.83	233.464	321.018	274.986	298.336	297.967	481.719	570.447	258.135	415.375	300.902
GIGYF1	2058.28	0.00181188	0.0297592	0.452583	0.979466	2200.35	2930.29	2059.8	2163.2	1398.17	1517.22	1797.36	1284.05	1649.06	1827.5	3182.26	1367.16	2839.35	3487.2	1647.45	2246.5	1393.8
RASA4	1234.96	-0.00311156	0.0466364	0.444866	0.979466	552.944	1793.95	927.881	1263.94	487.598	660.968	1421.47	758.756	721.19	2057.92	1292.79	847.549	2626.03	2157.87	1167.69	1251.2	1004.59
CCDC71L	311.086	0.00105655	0.0191579	0.452447	0.979466	250.3	428.649	354.635	304.687	402.089	327.914	269.647	116.732	404.57	386.06	198.891	274.617	288.949	268.641	284.397	326.936	400.75
IRF5	151.594	0.00167989	0.0281238	0.456463	0.979466	175.591	88.4617	228.327	109.095	174.935	131.64	141.808	175.098	175.9	141.122	99.4455	116.399	139.748	99.798	170.062	238.496	171.168
CPA4	4.79251	-0.00468744	0.0720712	0.436319	0.979466	5.23441	3.25227	0	16.3642	8.48563	3.55784	10.1594	0	4.3975	3.88255	0	1.74249	2.87716	7.68837	6.08508	4.34947	3.39619
CEP41	143.79	-0.00122872	0.0209613	0.428523	0.979466	132.764	96.2671	97.1603	140.265	130.548	118.595	165.937	291.829	184.695	149.9	198.891	123.02	125.773	101.155	128.107	97.8632	161.659
BPGM	139.123	-0.001559	0.0266727	0.462116	0.979466	138.474	121.635	111.734	182.344	133.812	172.555	163.397	0	131.925	105.504	298.336	208.751	95.7684	110.049	159.493	113.811	117.508
CYREN	241.463	0.00104434	0.0183019	0.426541	0.979466	214.135	299.209	301.197	204.943	213.446	220.388	253.138	291.829	237.465	251.015	99.4455	226.873	350.603	248.44	214.259	295.764	182.715
MTPN	1045.07	-0.00106428	0.0192055	0.449988	0.979466	952.186	712.247	830.721	932.762	1123.37	1078.62	1141.24	1225.68	1196.12	1063.14	1392.24	992.873	687.231	741.098	1366.26	1011.98	1318.4
ATP6V0A4	1.15356	-0.00438802	0.0880638	0.430311	0.979466	0.475855	3.25227	0	1.5585	1.30548	0.592973	2.11654	0	0	1.01284	0	2.78799	5.75432	0.753762	0	0	0
LUC7L2	692.574	0.000612893	0.0120127	0.445954	0.979466	766.127	796.806	544.098	775.353	637.075	684.094	678.562	466.927	791.55	698.015	696.118	819.321	578.31	749.993	787.217	615.451	688.747
WEE2	6.74006	0.00378084	0.0550588	0.435008	0.979466	12.3722	9.10635	4.85802	7.7925	7.18015	11.2665	8.04284	0	4.3975	6.24584	0	8.01547	5.75432	7.83912	10.2486	9.42386	2.03771
TAS2R4	198.205	-0.0011768	0.0201433	0.425158	0.979466	228.411	148.303	228.327	264.166	178.851	166.428	220.967	291.829	189.093	155.64	198.891	208.054	173.863	177.737	197.285	150.782	190.866
C7orf33	1.23462	-0.002789	0.0931353	0.461446	0.979466	0	3.90272	4.85802	4.6755	0	0.197658	0	0	0	0	0	3.13649	0.822046	0	0	0	3.39619
ZNF425	51.2309	0.0014244	0.0241864	0.445081	0.979466	68.0473	52.6868	43.7222	50.6512	58.094	50.6004	53.7601	58.3659	61.565	38.3191	0	74.9273	74.8062	51.5573	47.0793	50.7439	35.9996
GIMAP5	150.663	-0.00212899	0.0326572	0.4245	0.979466	107.067	160.662	160.315	120.004	139.034	133.814	82.545	466.927	118.733	188.219	99.4455	89.9127	133.172	163.265	107.93	100.038	190.187
CDK5	29.8799	0.00225199	0.0350276	0.440681	0.979466	27.5996	38.3768	48.5802	19.4812	28.7206	19.9634	47.4104	0	52.77	31.7356	0	33.4559	30.4157	34.07	25.9416	34.7958	34.6411
TMUB1	119.839	0.00193723	0.0307421	0.436835	0.979466	102.785	109.276	77.7283	130.914	112.271	71.5521	115.563	175.098	167.105	145.174	99.4455	79.4577	164.409	146.833	96.4004	152.232	91.0178
KBTBD11	204.517	-0.00326562	0.0501755	0.460663	0.979466	209.376	98.869	616.968	191.695	155.352	218.807	179.059	175.098	189.093	80.5207	497.227	102.11	89.192	242.56	193.762	162.38	74.7161
SOX7	99.0725	-0.00192854	0.0305084	0.434057	0.979466	98.0262	107.325	72.8703	88.0552	106.397	89.539	101.594	58.3659	74.7575	136.733	99.4455	74.5788	99.4676	168.24	84.8708	83.3649	140.602
GFRA2	126.162	0.00178023	0.0295911	0.45866	0.979466	206.521	83.2581	97.1603	168.318	113.577	135.791	178.636	58.3659	153.913	77.651	198.891	117.793	110.565	126.481	107.93	118.886	91.0178
SLC39A14	357.854	-0.00214023	0.0335786	0.44085	0.979466	197.956	318.722	393.499	290.66	513.055	320.403	289.119	291.829	404.57	486.669	397.782	426.911	188.66	288.992	291.763	367.531	615.389
ADRA1A	62.1903	-0.0043844	0.0704165	0.459214	0.979466	3.33099	24.7172	29.1481	26.4945	72.4543	126.896	16.9323	175.098	131.925	111.75	99.4455	30.3194	85.4928	22.3113	28.1835	22.4723	50.2636
ESCO2	9.42111	0.00356119	0.0549922	0.463916	0.979466	9.5171	7.80544	0	3.89625	9.79112	9.28992	10.5827	0	30.7825	14.0109	0	14.2885	5.75432	7.68837	10.8891	11.5986	14.264
ZNF395	678.8	0.00137308	0.0238671	0.45685	0.979466	563.413	926.897	937.597	854.837	562.01	514.306	559.189	817.122	611.253	472.658	895.009	477.792	826.979	595.019	683.771	766.957	474.787
ASH2L	465.967	0.000390355	0.00776157	0.444671	0.979466	513.448	483.938	544.098	436.38	475.848	466.868	502.889	350.195	505.713	475.528	397.782	515.778	498.982	416.076	434.603	462.494	440.825
STAR	37.4431	0.00202628	0.0327326	0.454443	0.979466	34.7374	59.1913	48.5802	44.4172	40.47	31.4276	38.0977	0	13.1925	21.2696	99.4455	33.1074	36.17	38.7433	33.9483	41.32	22.4148
BAG4	327.35	-0.00107472	0.0194363	0.452795	0.979466	362.126	286.85	325.487	321.051	360.313	467.856	397.062	291.829	299.03	308.578	99.4455	431.79	244.559	266.379	419.55	329.835	353.204
CLVS1	9.84082	-0.00329876	0.0504872	0.458856	0.979466	11.8964	10.4073	4.85802	20.2605	8.48563	12.4524	17.3556	0	4.3975	15.3614	0	15.334	10.2756	7.38686	10.5688	9.42386	8.83009
SULF1	1363.55	-0.00336695	0.0520799	0.464706	0.979466	1186.31	499.548	762.709	610.152	2161.88	1505.76	791.585	1517.51	1961.29	3301.69	397.782	2279.53	673.256	1200.59	898.67	1131.59	2300.58
MSC	58.1106	-0.00262474	0.0395331	0.434991	0.979466	35.2133	44.2309	38.8641	29.6115	89.4255	46.2519	56.2999	116.732	65.9625	105.842	0	80.8517	65.7637	51.8588	49.0009	63.0674	48.9051
CA13	100.325	-0.00195829	0.0314905	0.44737	0.979466	111.826	105.374	126.308	169.097	80.9399	115.235	138.422	58.3659	83.5525	52.33	0	112.565	93.7133	126.029	144.441	84.0898	103.244
CA1	51.9869	-0.00249096	0.0392259	0.458746	0.979466	65.1922	35.1245	38.8641	74.808	50.2611	58.1114	68.9991	58.3659	43.975	22.7889	0	80.5032	55.8991	51.708	76.2236	49.294	53.6598
UQCRB	510.242	-0.00195918	0.032062	0.459345	0.979466	425.89	347.993	442.08	355.338	550.914	771.063	413.995	525.293	620.048	694.47	198.891	1051.07	639.141	410.499	363.503	451.62	412.297
RNF19A	1079.44	-0.00089541	0.0163362	0.436083	0.979466	978.358	942.507	825.863	1075.36	1098.56	1196.42	1166.21	1108.95	1297.26	1158.01	994.455	1451.5	801.906	983.357	1255.77	882.943	1132.97
SNX31	14.9217	-0.00467521	0.07662	0.445303	0.979466	19.0342	13.6595	9.71603	11.6887	8.48563	1.18595	18.6255	0	8.795	14.855	0	13.243	42.7464	59.0949	2.24187	6.52421	23.7733
LRP12	227.033	-0.00110147	0.0201681	0.464633	0.979466	205.569	179.525	301.197	209.618	206.266	196.077	239.592	642.025	215.478	213.54	99.4455	226.873	143.858	161.757	211.056	185.578	222.111
RSPO2	7.95048	-0.00446233	0.0765035	0.462977	0.979466	11.4205	2.60181	4.85802	11.6887	1.30548	2.37189	44.024	0	8.795	20.5944	0	4.87898	4.52125	6.78385	3.52294	5.07439	2.71695
EBAG9	186.974	0.000860169	0.0157094	0.432067	0.979466	219.369	177.574	208.895	183.903	153.394	200.82	196.838	291.829	224.273	173.364	99.4455	223.039	160.71	145.024	177.748	172.529	169.809
COLEC10	4.22382	-0.00454165	0.0830392	0.447982	0.979466	0.95171	1.30091	4.85802	1.5585	8.48563	3.55784	0.846615	0	13.1925	7.7651	0	0.696998	0.411023	1.65828	7.36615	2.17474	16.9809
MYC	465.41	0.00324027	0.0494495	0.456799	0.979466	197.004	1382.86	354.635	197.929	360.313	265.257	248.905	233.464	422.16	811.959	298.336	615.449	598.45	473.061	236.678	404.501	811.01
DENND3	1111.28	-0.00142631	0.0245799	0.455762	0.979466	867.484	952.264	1151.35	873.539	968.015	905.866	662.9	1809.34	883.898	1356.7	994.455	920.734	1262.25	1595.71	957.599	1332.39	1397.19
ARC	38.5889	0.00431867	0.0679881	0.456986	0.979466	20.4618	165.866	9.71603	21.819	16.3185	11.0688	50.3736	0	8.795	9.45316	198.891	29.2739	24.6614	46.7332	13.7715	15.2232	13.5848
GSDMD	452.999	-0.00186095	0.0301129	0.445521	0.979466	345.947	346.041	242.901	366.247	505.222	271.384	391.559	525.293	439.75	576.643	596.673	347.802	672.023	689.692	399.694	472.643	511.466
FBXL6	96.3643	0.00272289	0.0427811	0.464338	0.979466	90.8883	155.458	58.2962	93.51	76.3707	43.6824	77.042	116.732	61.565	92.1683	198.891	36.2439	106.866	173.064	81.3479	99.313	76.7539
PPP1R16A	127.552	0.00156682	0.0265272	0.455476	0.979466	146.088	172.37	77.7283	144.161	125.979	96.6547	131.225	58.3659	136.323	141.122	0	133.475	200.579	216.028	113.695	153.681	120.904
RPL8	3294.94	0.00134295	0.0230302	0.444317	0.979466	2359.29	3888.41	4090.45	2245.8	3148.82	3542.03	2696.05	2859.93	4182.02	3888.63	1690.57	3964.87	4893.23	3035.55	2856.78	3937	2734.61
SLC1A1	107.139	-0.00216782	0.033256	0.426763	0.979466	65.668	124.237	63.1542	78.7042	86.1618	78.8655	78.3119	116.732	87.95	98.0766	298.336	67.2603	118.375	147.888	102.806	69.5916	139.244
RANBP6	256.092	0.00118211	0.021083	0.455364	0.979466	271.237	294.005	174.889	234.554	263.707	268.815	344.572	233.464	321.018	249.496	298.336	233.843	152.901	214.068	302.653	218.199	277.808
CER1	2.89312	0.0044922	0.0788726	0.460089	0.979466	0.475855	6.50454	0	0.77925	3.26371	1.77892	5.92631	0	13.1925	3.03852	0	1.394	1.23307	3.61806	5.12428	2.17474	0.679238
SAXO1	62.0031	0.00182873	0.0303163	0.460058	0.979466	89.4608	68.9481	38.8641	54.5475	41.7754	60.2856	82.1217	116.732	70.36	84.7409	0	64.1238	55.0771	42.8137	54.1252	48.5691	81.5085
DDX58	223.605	0.00073415	0.0137173	0.430678	0.979466	244.114	262.133	238.043	184.682	216.057	180.264	229.009	291.829	184.695	220.292	397.782	198.993	189.071	199.144	184.794	172.529	207.847
NPR2	474.309	-0.000853724	0.0160161	0.449865	0.979466	441.594	404.582	495.518	521.318	525.457	465.287	525.748	408.561	400.173	439.403	298.336	410.183	669.968	547.985	529.722	581.38	398.033
TOMM5	39.0169	0.00204946	0.0325642	0.444508	0.979466	53.7716	79.3554	34.0061	44.4172	50.2611	48.4262	51.6435	0	21.9875	53.6805	0	47.7443	32.8819	36.3313	34.5889	34.7958	39.3958
ANKRD20A1	122.361	0.0036289	0.0525208	0.431287	0.979466	98.0262	335.634	121.45	130.914	82.8981	26.0908	63.0728	58.3659	101.143	47.2658	198.891	353.378	108.921	138.692	87.433	68.8667	59.0937
FXN	87.4721	-0.000943442	0.0170533	0.435876	0.979466	82.323	97.5681	102.018	97.4062	97.9112	86.7718	87.6247	58.3659	70.36	97.2325	99.4455	90.6097	66.1747	82.4615	98.3221	73.9411	98.4895
ZFAND5	1901.08	0.00111002	0.0197928	0.446962	0.979466	1613.63	3289.99	1612.86	1777.47	1570.5	1799.87	1662.33	1108.95	1706.23	1655.65	2088.36	3366.15	1737.39	1873.4	1734.89	1711.52	2009.19
TLE1	1489.75	0.00167681	0.0271606	0.432864	0.979466	1613.63	1967.62	1267.94	1863.19	1044.39	995.602	1927.32	1342.42	1055.4	830.528	2386.69	1317.33	1780.96	1669.88	1300.61	1780.38	1181.87
NINJ1	336.264	0.00204502	0.0326064	0.446631	0.979466	318.823	201.641	408.073	240.009	484.334	328.507	304.358	291.829	382.583	413.07	298.336	312.255	313.611	169.898	324.431	608.202	316.525
PHF2	1068.92	0.000606259	0.0118046	0.440999	0.979466	1141.58	1226.76	845.295	1239.01	1026.76	1096.21	1066.31	817.122	857.513	940.421	1292.79	975.797	1248.69	1156.72	1005	1234.53	1001.2
FBP1	31.4911	-0.00292125	0.0453846	0.462152	0.979466	28.0755	6.50454	53.4382	45.9757	31.9843	38.5433	33.8646	58.3659	26.385	33.9301	0	20.2129	22.6063	22.7636	35.8699	55.0933	21.7356
TMEM38B	78.8045	0.00151883	0.0258632	0.455509	0.979466	82.323	82.6076	82.5863	56.8852	63.3159	85.9812	68.9991	116.732	109.938	58.407	0	94.0947	57.1322	86.2303	111.773	85.5397	97.131
RAD23B	1311.03	-0.000495597	0.0102352	0.464178	0.979466	1283.38	1171.47	1476.84	1189.13	1477.15	1480.06	1441.36	992.22	1451.18	1336.78	1292.79	1458.47	1189.91	1065.52	1395.08	1202.63	1383.61
HSDL2	381.606	-0.00141498	0.0240366	0.444498	0.979466	369.264	228.96	320.629	312.479	541.122	464.298	344.572	525.293	430.955	450.376	198.891	499.747	344.026	267.736	367.987	395.077	425.882
TEX48	1.70522	-0.00445257	0.0829041	0.455085	0.979466	0	3.90272	4.85802	0	1.95822	3.36018	1.69323	0	0	2.19448	0	0.696998	2.46614	1.80903	2.56214	1.44982	2.03771
BRINP1	3.20572	-0.00483347	0.0826644	0.428044	0.979466	0.475855	4.55318	4.85802	0.77925	7.83289	3.16253	8.88946	0	4.3975	6.41465	0	2.43949	0.411023	2.71354	0.640535	2.17474	4.75466
CDK5RAP2	983.294	0.000583893	0.0114138	0.44082	0.979466	1150.62	1076.5	835.579	929.645	990.208	1182.59	883.019	758.756	897.09	903.452	1292.79	1135.41	1136.07	982.603	791.38	940.936	829.349
GGTA1	172.349	0.00329104	0.0486	0.43912	0.979466	209.852	40.3281	145.741	106.757	238.903	230.469	167.63	116.732	259.453	261.312	0	180.871	107.688	103.115	200.808	397.252	163.017
OR1K1	13.6698	-0.00390902	0.0570361	0.435736	0.979466	13.3239	11.7082	9.71603	13.2472	7.18015	15.8126	6.34961	58.3659	0	9.79078	0	19.1674	25.0724	17.7888	8.64722	9.42386	6.79238
RABGAP1	1423.99	-0.000318431	0.00633198	0.463666	0.979466	1486.57	1328.23	1413.68	1444.73	1393.6	1584.03	1333.84	1692.61	1525.93	1438.74	1193.35	1418.04	1350.21	1493.65	1429.35	1233.08	1448.13
CDK9	787.733	0.00131455	0.0223089	0.43388	0.979466	791.347	948.362	655.832	858.733	755.874	723.625	669.249	233.464	668.42	705.949	1292.79	606.04	1056.33	1125.67	669.359	974.282	656.144
EXOSC2	277.53	0.000649157	0.0125522	0.441977	0.979466	260.769	365.555	272.049	271.179	256.527	277.314	262.451	291.829	219.875	213.203	397.782	255.101	304.157	288.54	272.868	270.392	238.412
SURF1	181.027	0.000965963	0.017364	0.434873	0.979466	129.908	200.99	179.747	182.344	172.976	173.939	163.397	350.195	180.298	167.962	198.891	138.006	177.151	171.255	159.173	211.674	119.546
FCN1	144.683	0.00476323	0.0779414	0.438743	0.979466	50.4407	41.629	53.4382	35.8455	208.224	84.9929	63.9194	0	452.943	344.028	0	57.1538	448.426	50.9543	67.2561	233.422	266.94
DNLZ	43.2623	0.00317001	0.0486882	0.459521	0.979466	42.827	99.5194	38.8641	45.9757	25.4569	22.533	25.3985	116.732	17.59	21.2696	0	37.9864	87.1369	59.3964	37.4713	36.2456	21.0564
SNAPC4	319.076	0.00157344	0.0263126	0.44733	0.979466	323.582	475.482	242.901	329.623	319.843	241.34	276.843	233.464	281.44	366.141	198.891	317.134	375.675	572.708	231.233	358.832	279.167
TPRN	86.8293	0.00182843	0.0300683	0.454542	0.979466	108.495	124.237	82.5863	93.51	93.9947	63.4482	104.134	0	87.95	102.297	0	57.5023	130.294	144.421	103.446	104.387	75.3954
MRPL41	184.409	0.00198181	0.031308	0.436473	0.979466	160.363	201.641	184.605	123.901	211.488	149.034	179.482	233.464	237.465	158.172	99.4455	177.386	204.69	339.193	134.833	229.072	110.716
AKR1E2	92.704	-0.00239243	0.0373165	0.448874	0.979466	54.7234	66.3463	92.3023	122.342	109.661	50.4027	67.7292	175.098	114.335	64.6529	99.4455	67.6088	58.3653	153.164	82.9492	84.0898	112.753
NEBL	501.937	0.00255898	0.0386601	0.434546	0.979466	855.112	571.098	699.554	763.665	295.039	621.832	635.808	525.293	479.328	260.975	696.118	210.493	411.845	357.132	470.473	289.965	389.203
ENKUR	8.07195	-0.00364315	0.0561427	0.46261	0.979466	9.5171	5.20363	19.4321	10.9095	7.83289	8.8946	6.34961	0	4.3975	8.60913	0	13.94	5.75432	7.23611	15.6931	8.69895	4.75466
THNSL1	51.3965	-0.00190651	0.0305187	0.44096	0.979466	77.0885	48.1336	48.5802	50.6512	64.6214	57.1231	78.7352	0	35.18	49.4603	0	77.3668	49.7338	52.6126	83.2695	42.7698	58.4144
CCDC7	401.986	-0.00131931	0.0224681	0.436908	0.979466	461.104	389.622	325.487	378.715	479.765	449.474	470.718	233.464	378.185	456.622	298.336	617.54	254.834	400.097	474.636	307.363	457.806
NPY4R	7.864	-0.00435635	0.0699094	0.460284	0.979466	7.13783	7.15499	24.2901	24.1567	4.56919	8.69694	4.65638	0	4.3975	3.03852	0	3.83349	14.3858	11.6079	4.48374	6.52421	4.75466
WASHC2A	1125.03	0.000807486	0.0147541	0.42528	0.979466	1264.35	1093.41	1233.94	1026.27	1086.16	1194.45	1101.02	875.488	1024.62	1090.66	795.564	1515.62	1301.3	1243.4	883.938	1449.82	945.499
CISD1	66.2607	-0.00187777	0.0300579	0.439048	0.979466	52.3441	37.7263	68.0122	39.7417	59.3994	73.1334	68.9991	116.732	70.36	63.3024	99.4455	86.4277	39.0472	53.3663	63.7332	67.4169	67.2445
DDX21	611.827	0.00122498	0.0216004	0.451993	0.979466	619.088	992.592	636.4	453.523	648.825	715.324	543.527	466.927	549.688	701.053	497.227	759.031	445.96	492.056	543.173	537.885	798.784
VPS26A	452.078	-0.00118423	0.0202836	0.426479	0.979466	493.462	385.069	529.524	446.51	409.921	573.998	544.797	350.195	435.353	418.809	397.782	554.81	272.919	361.353	549.258	395.077	566.484
MICU1	449.826	0.000658318	0.0123831	0.425326	0.979466	469.669	436.454	403.215	453.523	474.543	468.844	486.804	408.561	549.688	464.387	397.782	550.628	449.659	340.7	406.419	470.468	415.693
DNAJC9	78.0982	0.000724315	0.0138165	0.443217	0.979466	96.1228	96.2671	111.734	67.7947	91.3838	86.1788	90.1645	0	74.7575	82.3776	0	81.8972	100.701	89.2454	86.1519	92.0639	80.8293
ADK	360.036	-0.000830244	0.015175	0.428583	0.979466	368.788	321.975	398.357	353	362.271	375.748	380.13	583.659	290.235	269.922	397.782	422.032	302.513	318.54	389.765	308.088	277.808
POLR3A	512.709	-0.000621244	0.0124446	0.460792	0.979466	495.365	619.232	495.518	550.929	527.415	480.506	569.349	583.659	351.8	512.159	397.782	481.974	563.102	627.733	466.95	477.717	514.862
GLUD1	1512.1	-0.000690397	0.0129987	0.429987	0.979466	1321.45	1456.37	1782.89	1432.26	1765.66	1587.39	1482	2451.37	1521.54	1334.58	1193.35	1565.46	1212.93	1200.59	1564.19	1356.31	1477.34
LIPA	760.496	-0.00123258	0.021839	0.456203	0.979466	757.562	457.919	932.739	715.351	860.966	815.734	969.374	583.659	747.575	818.205	795.564	684.8	496.516	492.809	1082.82	922.814	794.029
IFIT1B	13.7651	-0.00352848	0.0522359	0.442771	0.979466	19.5101	15.6109	34.0061	21.0397	17.624	20.1611	15.6624	0	0	9.11555	0	13.94	11.9197	10.2512	14.7323	8.69895	21.7356
SLIT1	60.1462	0.00331562	0.0484905	0.433896	0.979466	53.2958	73.5013	68.0122	36.6247	30.6788	33.4042	115.563	0	57.1675	24.8146	99.4455	55.4113	79.7385	60.7532	83.91	97.8632	52.3013
UBTD1	88.5961	-0.00195658	0.0312741	0.443103	0.979466	55.6751	83.9085	102.018	76.3665	122.063	55.3442	87.2013	58.3659	101.143	128.124	0	85.7307	123.307	120.3	80.3871	108.012	118.187
BLOC1S2	147.465	0.00151212	0.0248299	0.428873	0.979466	149.419	173.021	189.463	135.589	127.937	149.232	181.599	116.732	158.31	115.464	198.891	173.901	87.1369	100.703	163.657	149.332	136.527
PKD2L1	4.67971	0.0047137	0.0780557	0.442665	0.979466	4.2827	1.95136	0	0	0.652741	1.3836	1.26992	58.3659	0	2.19448	0	1.394	1.64409	2.56279	0.320267	2.17474	1.35848
WNT8B	10.0046	0.00322529	0.0493992	0.458604	0.979466	12.8481	16.9118	24.2901	6.234	10.4439	14.2314	8.46615	0	4.3975	7.08987	0	13.94	11.5086	13.2662	8.64722	13.0484	4.75466
NPM3	35.3854	0.0019669	0.0319047	0.453821	0.979466	34.2616	52.6868	43.7222	34.287	49.6083	28.6604	40.6375	0	61.565	46.7594	0	27.1829	30.8267	38.4418	49.0009	33.346	30.5657
FBXL15	74.3567	0.00124986	0.021151	0.424931	0.979466	64.7163	86.5103	82.5863	69.3532	81.5926	55.5418	77.042	58.3659	87.95	71.0675	99.4455	65.1693	72.3401	88.1901	72.0601	81.1902	50.9428
ARL3	272.302	0.00105076	0.0192133	0.457635	0.979466	264.576	342.789	320.629	309.362	202.35	230.074	267.954	525.293	255.055	204.087	198.891	354.075	251.546	195.827	241.802	251.545	213.281
ITPRIP	407.909	0.00131113	0.0231903	0.463035	0.979466	291.223	672.569	354.635	464.433	390.992	320.403	369.124	233.464	417.763	550.478	397.782	433.881	400.337	442.458	272.227	435.672	487.013
FOXI2	13.6628	0.0043436	0.0696963	0.46081	0.979466	10.4688	21.465	4.85802	17.1435	5.22193	17.1962	15.2391	0	43.975	5.0642	0	4.18199	23.4283	33.1655	19.5363	7.24912	4.07543
VENTX	109.201	0.00129085	0.0227006	0.45697	0.979466	147.991	59.8417	136.024	94.2892	93.342	151.801	122.759	58.3659	136.323	117.996	0	95.8372	85.9038	99.798	119.78	185.578	150.791
PHRF1	1102.59	0.00173901	0.0288809	0.455203	0.979466	1172.51	1747.77	704.412	981.075	948.433	1035.92	866.51	642.025	778.358	1130.67	1193.35	962.902	1845.49	1836.01	754.87	1198.28	945.499
DEAF1	358.611	-0.000785264	0.0150798	0.456274	0.979466	313.113	325.877	364.351	375.598	345.953	300.835	370.394	350.195	312.223	395.851	298.336	352.332	448.426	471.252	351.974	415.375	304.298
IGF2	931.565	-0.0045237	0.0696969	0.443669	0.979466	493.462	1537.67	325.487	1210.17	1714.75	762.564	639.194	0	554.085	1051.33	0	2162.44	2101.56	1776.47	449.015	390.728	667.691
ASCL2	36.3144	-0.00442164	0.0741167	0.464236	0.979466	11.8964	13.0091	102.018	10.9095	7.83289	6.12739	8.46615	0	26.385	9.11555	298.336	39.3804	17.263	13.8692	15.0526	15.9481	21.7356
CTD-2643I7.4	76.2941	-0.00344794	0.0908503	0.462496	0.979466	0.475855	20.1641	257.475	2.33775	1.30548	1.58126	0.846615	116.732	13.1925	0.168807	1093.9	21.9554	0.822046	0	0.320267	0	18.3394
OR51Q1	6.25495	0.00448047	0.0671111	0.437137	0.979466	15.7032	9.75681	0	3.117	3.26371	9.28992	5.92631	0	8.795	8.94674	0	10.1065	11.0976	5.42708	9.28775	2.89965	2.71695
HPX	42.4435	0.00191685	0.0310178	0.449129	0.979466	29.503	82.6076	29.1481	49.872	33.2898	33.0089	30.0548	116.732	35.18	43.5521	0	45.6534	46.0346	39.9494	37.4713	35.5207	33.9619
UEVLD	344.758	-0.000851102	0.0158735	0.445449	0.979466	348.326	311.567	422.647	291.439	325.065	335.821	378.014	233.464	281.44	356.182	696.118	312.603	214.554	302.258	356.137	286.34	408.901
FJX1	32.5871	0.00335781	0.0489982	0.433204	0.979466	38.0684	37.0759	9.71603	28.8322	57.4412	17.3939	44.024	0	48.3725	49.7979	0	23.6979	18.085	38.8941	31.3862	50.7439	60.4522
CRY2	797.221	-0.000739435	0.0140253	0.441513	0.979466	670.004	940.556	641.258	931.983	1142.3	885.507	663.746	1108.95	624.445	628.635	696.118	935.719	879.179	767.932	704.588	730.712	601.125
F2	3.39129	0.00437764	0.0722174	0.464647	0.979466	2.37928	5.85408	0	7.01325	2.61096	2.37189	0.846615	0	13.1925	1.85687	0	4.87898	5.3433	4.52257	3.20267	2.89965	0.679238
AGBL2	35.2319	-0.00298015	0.0454996	0.453199	0.979466	24.7445	18.8632	29.1481	42.8587	13.7076	22.3353	30.9014	175.098	35.18	23.1265	0	47.7443	32.4708	34.673	23.6998	25.3719	19.0187
SMTNL1	29.6719	0.00237533	0.0366347	0.440711	0.979466	28.5513	38.3768	24.2901	38.9625	24.1514	22.1377	33.4413	0	30.7825	33.0861	0	39.3804	46.4456	37.5373	37.4713	51.4688	18.3394
MED19	82.9378	0.000980265	0.0178279	0.445004	0.979466	78.992	128.139	106.876	85.7175	76.3707	91.9109	72.3856	58.3659	92.3475	95.0381	0	96.5342	89.192	75.3762	93.8383	81.9151	86.9424
RP11-691N7.6	15.0331	-0.00241703	0.0379481	0.454108	0.979466	19.5101	11.0577	4.85802	30.3907	13.7076	14.8243	22.012	0	13.1925	21.9448	0	12.8945	9.86456	22.3113	24.6606	16.673	17.6602
STX3	398.617	-0.000543812	0.0108059	0.446425	0.979466	463.483	323.275	369.209	485.473	306.788	435.44	485.534	291.829	364.993	397.708	497.227	344.665	351.014	484.216	431.4	374.055	370.185
MS4A2	94.5254	-0.00458757	0.0682499	0.431845	0.979466	70.4266	5.85408	72.8703	37.404	78.9817	221.772	107.943	0	131.925	254.898	0	139.051	50.1448	29.849	184.794	155.131	65.8861
MS4A4A	283.491	0.00456996	0.0670124	0.427837	0.979466	311.685	18.8632	398.357	109.095	390.339	295.498	192.605	58.3659	334.21	249.834	397.782	174.249	67.4078	75.0746	396.491	892.367	457.127
MS4A7	608.207	0.00424036	0.0676361	0.4634	0.979466	532.482	29.9209	641.258	250.139	633.159	582.3	367.854	350.195	870.705	1168.82	397.782	323.755	265.521	154.37	655.907	2097.17	1018.18
NXF1	1279.64	0.000951805	0.0169817	0.427684	0.979466	1145.86	1655.4	1175.64	1254.59	1458.22	1086.92	1046.84	1575.88	1367.62	1306.06	397.782	1107.88	1405.29	1573.1	1121.58	1406.33	1668.89
NAALADL1	63.6699	-0.00225367	0.0360872	0.460001	0.979466	39.9718	42.9299	102.018	24.936	49.6083	46.4496	46.5638	116.732	74.7575	76.807	99.4455	59.2448	74.8062	71.1551	55.7265	54.3684	46.8674
ZDHHC24	285.008	0.00115284	0.0199209	0.429325	0.979466	262.196	279.045	364.351	310.921	278.72	249.444	299.278	58.3659	408.968	296.931	198.891	217.463	374.031	368.74	275.11	358.832	243.846
PPP6R3	1657.55	-0.000473278	0.00929386	0.435069	0.979466	1515.6	1537.67	1365.1	1527.33	1550.26	1655.38	1575.97	2568.1	1693.04	1535.97	2187.8	1794.77	1358.84	1651.19	1643.29	1382.41	1635.6
LTO1	342.221	-0.000882962	0.01638	0.446082	0.979466	287.892	299.209	340.061	366.247	324.412	308.149	295.045	583.659	268.248	288.997	397.782	258.586	441.439	394.67	300.09	361.006	302.261
CLPB	276.243	0.000615742	0.0122866	0.457597	0.979466	288.368	394.825	301.197	290.66	323.107	282.651	317.904	233.464	303.428	271.103	0	256.844	269.631	294.118	307.457	252.994	308.374
RNF169	909.082	0.000465983	0.00940614	0.449538	0.979466	1033.56	945.76	864.727	887.565	858.355	797.945	925.35	1225.68	932.27	808.414	994.455	1067.1	858.627	777.43	887.461	769.857	819.84
THAP12	597.785	-0.000921754	0.0165854	0.429782	0.979466	587.205	508.004	733.561	633.53	644.256	681.327	652.74	583.659	589.265	526.676	795.564	626.949	371.154	462.96	645.018	524.112	596.371
CHORDC1	566.445	-0.00115275	0.0204345	0.447742	0.979466	542.951	552.886	422.647	498.72	614.882	630.528	605.33	583.659	554.085	554.361	795.564	596.282	316.077	542.105	646.62	417.55	755.312
ANGPTL5	29.4701	-0.00385287	0.0578855	0.449656	0.979466	35.6891	6.50454	38.8641	24.936	29.3734	45.4613	24.5518	0	17.59	12.6605	99.4455	32.7589	9.45353	18.5425	57.0076	31.1712	16.9809
C11orf1	51.6567	-0.00212955	0.0338	0.448155	0.979466	40.4477	35.1245	111.734	42.0795	49.6083	52.1817	49.1037	58.3659	52.77	40.6824	99.4455	64.1238	42.7464	33.7685	30.7457	40.5951	34.6411
RP11-770J1.8	4.48521	-0.00408572	0.0642872	0.464055	0.979466	5.71026	3.25227	0	3.117	7.83289	8.69694	5.07969	0	8.795	8.10271	0	4.18199	3.69921	7.08536	5.12428	2.17474	3.39619
BCL9L	1417.72	-0.00201235	0.0320911	0.444863	0.979466	919.828	1426.44	971.603	1231.99	1823.11	1286.95	1052.77	1225.68	1077.39	2127.81	497.227	1455.33	2752.62	2006.06	1052.08	1701.37	1492.96
VPS11	522.591	0.000461901	0.00909766	0.436457	0.979466	509.641	548.983	490.66	537.682	517.624	541.187	460.982	408.561	492.52	442.948	895.009	467.337	607.081	463.714	491.29	541.51	467.316
OAF	1489.24	0.00149366	0.0255845	0.457471	0.979466	2254.13	1042.68	1656.58	1843.7	1237.6	1365.02	1748.68	350.195	1921.71	1557.07	1093.9	1481.12	1808.91	1787.32	1540.49	1520.14	1107.84
SC5D	454.041	-0.00163836	0.0265868	0.431108	0.979466	587.205	344.09	369.209	448.848	511.749	615.902	668.403	583.659	382.583	386.567	397.782	437.715	297.17	299.846	587.37	341.434	459.165
HSPA8	3439.73	0.00123207	0.0214345	0.443121	0.979466	3646.48	3669.86	4590.83	2457.75	3716.06	3026.93	4047.67	3968.88	3992.93	3682.01	1790.02	3557.13	2618.63	2258.12	3144.38	3676.03	4631.72
ROBO3	317.44	0.00184967	0.0291766	0.426647	0.979466	325.485	559.39	218.611	442.614	381.201	290.755	303.935	116.732	263.85	332.211	99.4455	318.528	466.922	462.357	289.842	348.683	175.923
CCDC15	72.6141	0.00288818	0.0423951	0.426876	0.979466	78.992	150.255	160.315	88.0552	41.1227	55.5418	75.3487	0	70.36	84.0656	0	73.8818	49.7338	83.0645	64.0535	54.3684	105.282
VSIG10L2	11.1671	0.00332123	0.0510116	0.460871	0.979466	11.4205	11.0577	4.85802	7.7925	16.3185	8.69694	13.9691	0	35.18	9.28436	0	24.0464	16.8519	7.38686	10.2486	7.97404	4.75466
TMEM45B	18.7452	0.00255016	0.0393394	0.447787	0.979466	22.3652	26.0181	34.0061	14.0265	10.4439	12.6501	16.9323	58.3659	8.795	13.8421	0	23.6979	16.4409	13.8692	19.8566	13.7733	13.5848
WNK1	5417.35	-0.000418048	0.00834539	0.444024	0.979466	5383.83	5380.55	5062.05	5003.56	5827.67	5915.31	5224.88	5603.12	4604.18	5284.83	3977.82	6557.7	6779.42	5455.12	4782.55	5597.05	5655.33
PLEKHG6	148.525	0.00191674	0.0313943	0.457399	0.979466	96.5986	258.23	116.592	116.887	169.06	101.596	85.0848	116.732	114.335	186.7	198.891	113.611	248.258	154.672	154.049	186.302	107.32
PEX5	423.291	0.000771505	0.0146025	0.44453	0.979466	463.959	450.764	490.66	395.08	419.06	430.103	388.596	642.025	343.005	407.499	198.891	318.179	542.14	429.493	389.765	511.788	374.939
CD163	1391.96	0.00426793	0.0651278	0.449005	0.979466	803.244	542.478	2356.14	372.481	1310.7	1314.03	961.755	466.927	1015.82	2340.84	397.782	1339.98	958.506	658.335	986.103	5138.9	2699.29
NECAP1	338.935	0.000994725	0.0177269	0.432381	0.979466	344.519	444.91	461.512	375.598	355.091	305.777	359.388	291.829	351.8	294.23	298.336	273.223	283.606	272.259	374.072	310.987	364.751
KLRK1	5.88272	-0.00458021	0.0691755	0.436378	0.979466	3.80684	1.95136	9.71603	11.6887	8.48563	4.54613	4.65638	0	0	6.41465	0	7.31848	4.11023	3.4673	9.92829	13.0484	10.8678
C12orf71	14.6629	-0.00446153	0.0712558	0.454471	0.979466	1.90342	4.55318	0	3.117	3.26371	5.1391	3.80977	0	0	4.72658	198.891	3.13649	2.46614	5.27633	3.20267	4.34947	5.4339
NCKAP1L	610.589	0.00279464	0.042437	0.445578	0.979466	708.548	236.115	1044.47	413.002	660.574	632.9	539.717	233.464	765.165	813.816	397.782	463.504	423.354	238.038	778.249	1310.64	720.671
RP11-644F5.10	48.1841	-0.00213112	0.0328567	0.428217	0.979466	47.5855	44.2309	38.8641	62.34	79.6344	66.8083	42.7541	58.3659	43.975	58.9135	0	33.1074	56.7212	58.4919	37.4713	46.3944	43.4712
SPRYD4	177.904	0.000587327	0.0118592	0.461237	0.979466	178.446	199.039	150.599	215.073	192.559	160.3	188.372	116.732	171.503	172.52	198.891	156.476	183.316	162.812	193.441	202.251	182.036
ATP5F1B	1400.74	0.000575189	0.0114939	0.453313	0.979466	1376.17	1326.93	1549.71	1307.58	1595.3	1550.23	1308.87	1809.34	1763.4	1400.42	696.118	1109.97	1164.84	1263.76	1626	1505.64	1458.32
GPR182	22.9722	0.00253432	0.0391772	0.448564	0.979466	29.9789	26.6686	9.71603	27.2737	35.9008	33.7995	19.0488	0	13.1925	24.4769	0	22.6524	39.4582	26.2309	23.0592	42.7698	16.3017
NEMP1	295.024	-0.000614841	0.0118444	0.435312	0.979466	299.313	260.832	325.487	345.987	280.026	315.857	300.548	466.927	263.85	258.78	198.891	309.119	235.105	258.389	331.477	275.467	289.355
ARHGEF25	307.123	-0.00242409	0.037589	0.446337	0.979466	272.189	243.27	189.463	282.868	240.209	248.851	241.709	350.195	334.21	301.826	596.673	220.6	441.028	651.551	235.076	191.377	179.998
SRGAP1	806.834	0.00105113	0.0184903	0.430106	0.979466	977.882	956.817	903.591	790.159	889.686	888.274	754.334	466.927	831.128	954.601	497.227	977.888	642.429	527.784	830.773	801.028	1025.65
LGR5	70.4497	-0.00411913	0.0597902	0.431923	0.979466	74.7093	50.0849	87.4443	166.759	77.0235	91.3179	128.262	0	52.77	12.8293	99.4455	94.0947	68.6409	61.6577	60.5305	55.0933	16.9809
ZFC3H1	1547.74	-0.000452483	0.00938815	0.463618	0.979466	1596.97	1393.27	1525.42	1387.84	1477.81	1511.29	1422.31	2042.81	1547.92	1477.39	2088.36	1619.82	1224.85	1650.89	1439.92	1232.35	1672.28
TMTC2	500.858	0.00181789	0.0290868	0.434625	0.979466	504.882	599.718	378.925	571.969	252.611	304.195	701.421	466.927	562.88	382.009	1093.9	517.869	551.182	440.8	359.66	426.249	399.392
LRRIQ1	24.7548	-0.00349707	0.0505886	0.429931	0.979466	42.827	20.8145	24.2901	38.9625	20.8877	43.6824	48.6804	0	8.795	16.3742	0	35.5469	16.0299	35.4268	30.1051	16.673	21.7356
CCDC38	12.3965	0.00362908	0.0532154	0.438234	0.979466	9.99296	20.8145	4.85802	14.0265	7.18015	15.022	15.2391	58.3659	4.3975	6.92107	0	6.96998	6.16535	13.1155	8.64722	10.8737	8.15085
FAM71C	13.2459	-0.00317078	0.045989	0.426408	0.979466	14.7515	7.80544	14.5741	16.3642	13.0548	15.022	14.3925	0	26.385	12.9981	0	13.94	14.7968	9.19589	22.0984	9.42386	20.3771
GNPTAB	1045.77	0.000795677	0.0153409	0.460438	0.979466	1390.92	900.878	1102.77	1262.38	951.044	993.231	1313.1	875.488	1174.13	974.689	795.564	1203.72	808.072	779.992	1052.72	1066.35	1132.97
SLC41A2	180.921	-0.0021813	0.034068	0.439912	0.979466	175.115	104.723	189.463	181.565	233.681	232.05	174.826	291.829	219.875	164.924	0	260.329	107.688	104.17	287.28	178.328	169.809
APPL2	891.261	0.000329283	0.00642474	0.453305	0.979466	894.608	885.267	1034.76	889.903	898.172	894.204	814.867	1108.95	892.693	818.036	795.564	876.823	802.728	882.202	912.121	940.211	810.331
SART3	487.2	0.000500049	0.010195	0.457258	0.979466	514.875	519.062	495.518	446.51	398.825	535.653	424.154	525.293	457.34	477.216	596.673	507.763	517.067	515.573	446.453	490.766	413.656
TCHP	271.226	0.00110295	0.0197743	0.450012	0.979466	351.657	403.281	306.055	266.503	251.305	312.299	281.923	58.3659	219.875	284.439	0	294.83	388.828	392.408	242.122	290.69	266.261
BRAP	300.513	-0.000698164	0.0136017	0.453554	0.979466	309.306	333.032	427.506	327.285	323.107	343.134	331.026	233.464	259.453	269.922	99.4455	345.711	264.288	282.208	301.051	279.091	379.694
CFAP73	2.91145	0.00450021	0.0672494	0.435832	0.979466	4.2827	9.10635	4.85802	1.5585	2.61096	2.96487	2.96315	0	0	3.71374	0	2.43949	3.69921	2.56279	3.84321	2.17474	2.71695
P2RX4	324.775	0.00076128	0.0143299	0.439377	0.979466	335.478	303.762	349.777	326.506	315.927	307.358	303.088	291.829	307.825	407.837	298.336	295.179	358.823	292.459	337.562	431.323	258.11
CFAP251	53.798	0.00239839	0.0373559	0.448183	0.979466	80.4195	87.8113	111.734	73.2495	31.9843	56.7278	43.6007	58.3659	30.7825	47.7722	0	44.6079	50.5558	60.3009	49.9617	39.1453	47.5466
RILPL2	154.348	-0.00163557	0.0277593	0.46258	0.979466	103.736	147.653	131.166	102.082	146.214	177.892	90.1645	175.098	127.528	183.493	298.336	151.946	206.745	205.174	105.048	150.057	121.584
MMP17	247.685	0.00297367	0.0462014	0.463124	0.979466	352.609	285.549	116.592	331.96	120.104	193.507	556.649	0	250.658	191.764	397.782	129.293	221.541	462.056	167.82	249.37	183.394
ATP12A	6.62842	-0.00470808	0.0840276	0.432543	0.979466	0.95171	0	0	3.89625	0	1.3836	0.846615	0	0	0.675226	99.4455	1.0455	0.822046	1.20602	0.960802	1.44982	0
MTMR6	390.794	-0.00141887	0.0238735	0.437985	0.979466	338.809	345.391	262.333	411.444	385.117	383.259	479.184	175.098	364.993	362.596	994.455	380.561	203.867	348.087	453.498	315.337	439.467
SLC25A15	110.209	0.00084012	0.015648	0.443028	0.979466	134.667	100.17	92.3023	118.446	116.841	101.794	126.569	58.3659	158.31	99.427	99.4455	106.641	92.4802	111.255	136.114	107.287	113.433
LACC1	94.0385	-0.00233386	0.0357266	0.433782	0.979466	96.5986	71.5499	48.5802	75.5872	96.6057	114.246	117.679	116.732	83.5525	182.986	0	143.93	60.4204	81.557	103.126	102.938	102.565
NUFIP1	94.5823	0.00111722	0.0202945	0.460917	0.979466	76.6127	128.79	53.4382	76.3665	84.2036	85.3882	89.7412	58.3659	79.155	81.5335	298.336	106.641	70.696	64.522	86.7924	79.0155	88.3009
CLN5	582.652	0.00108978	0.0192013	0.435989	0.979466	674.287	720.052	626.684	669.375	547.65	592.973	581.625	525.293	536.495	440.754	1093.9	447.473	363.344	524.317	577.122	445.096	538.635
POU4F1	7.69399	-0.00442186	0.0880117	0.428536	0.979466	0.95171	7.15499	53.4382	5.45475	0	2.37189	33.8646	0	8.795	0.50642	0	9.40947	2.05512	0.904514	0.320267	2.17474	3.39619
STK24	514.708	-0.00059544	0.0119141	0.456646	0.979466	461.58	493.694	529.524	429.367	539.817	563.325	418.651	642.025	470.533	521.274	298.336	692.816	622.289	554.015	454.78	545.859	512.145
MYO16	32.9483	-0.00339162	0.0522821	0.463059	0.979466	19.9859	37.7263	19.4321	48.3135	28.0679	44.6707	17.7789	58.3659	13.1925	9.95958	99.4455	26.4859	27.1275	49.7483	21.1376	21.0225	17.6602
CARS2	739.345	0.000834063	0.0154458	0.438201	0.979466	719.017	775.991	743.277	723.144	616.84	522.41	661.63	1225.68	773.96	649.567	795.564	536.688	810.127	887.027	747.824	753.184	626.936
ATP11A	1332.49	-0.000526714	0.0104619	0.444568	0.979466	1145.38	1629.39	1374.82	1433.04	1289.16	1341.31	1376.6	875.488	1094.98	1364.63	1392.24	1238.22	1481.74	1521.84	1263.13	1293.97	1536.44
PARP2	192.761	0.00103281	0.0191313	0.464468	0.979466	255.534	263.434	281.765	236.892	182.768	255.769	190.488	116.732	167.105	171.845	0	218.857	168.931	222.51	189.598	185.578	169.13
OXA1L	654.314	0.000425558	0.00835745	0.435821	0.979466	581.019	673.22	680.122	689.636	637.728	687.059	595.594	817.122	725.588	666.954	497.227	565.265	661.336	636.476	660.071	743.035	605.88
AJUBA	318.362	-0.0021951	0.0339176	0.43326	0.979466	286.941	320.023	544.098	367.027	255.875	303.998	267.53	583.659	263.85	218.098	497.227	150.203	331.696	359.243	292.404	184.853	185.432
GZMH	10.9495	0.00435234	0.0688036	0.456826	0.979466	9.99296	12.3586	0	10.9095	6.52741	7.70866	11.8526	0	8.795	22.9577	0	23.3494	13.1527	1.95978	17.935	31.1712	7.47161
SPTSSA	154.247	-0.00289789	0.0426877	0.429404	0.979466	131.812	150.255	97.1603	125.459	148.825	208.529	173.133	58.3659	136.323	166.106	99.4455	210.842	63.7086	119.245	217.461	139.908	375.618
PRORP	68.1862	0.00142002	0.0239785	0.44068	0.979466	60.9095	98.869	58.2962	65.457	67.8851	69.1802	72.3856	58.3659	101.143	84.0656	0	55.4113	58.3653	71.6073	74.9425	63.7923	98.4895
DMAC2L	173.184	0.00103174	0.0189079	0.456876	0.979466	193.197	186.68	174.889	206.501	142.298	155.952	162.55	175.098	162.708	126.942	397.782	115.353	123.718	156.33	185.755	127.585	150.791
PYGL	669.243	-0.00163488	0.027203	0.448738	0.979466	540.572	540.527	855.011	494.824	1187.34	698.325	587.128	758.756	435.353	608.716	696.118	568.402	829.856	389.845	615.874	853.222	717.275
GPR137C	16.9173	-0.00356358	0.0545458	0.459704	0.979466	24.2686	11.0577	4.85802	14.0265	21.5405	17.7892	41.4841	0	17.59	21.2696	0	20.2129	11.5086	12.2109	16.6539	13.0484	40.075
PSMC6	477.644	0.000628896	0.0121774	0.44027	0.979466	470.621	580.855	374.067	412.223	471.279	493.552	484.687	700.391	540.893	521.274	397.782	509.854	388.006	445.473	459.584	398.702	470.712
RTN1	205.34	-0.00315943	0.0461815	0.43089	0.979466	106.592	65.0454	233.185	137.927	157.963	162.475	439.393	466.927	246.26	293.723	99.4455	151.249	188.249	126.632	152.127	318.237	145.357
COX16	36.4524	0.0019965	0.0312967	0.43193	0.979466	29.9789	33.8236	48.5802	39.7417	30.6788	29.6487	30.4781	116.732	39.5775	29.5411	0	19.5159	21.3732	24.4219	44.8374	42.0449	38.7165
DNAL1	323.133	-0.000895397	0.0170078	0.464084	0.979466	338.809	265.385	446.938	345.208	303.525	343.134	405.105	350.195	338.608	238.692	397.782	265.556	222.364	295.324	371.51	247.92	317.204
ADCK1	93.9891	0.000842834	0.0159307	0.45352	0.979466	110.398	78.7049	82.5863	102.861	88.1201	97.4453	75.3487	116.732	118.733	86.4289	99.4455	70.3968	97.4125	101.758	89.6748	92.7888	88.9801
EFCAB11	100.821	-0.0016602	0.0274499	0.446247	0.979466	92.7918	78.0544	58.2962	105.978	91.3838	56.1348	107.943	58.3659	65.9625	100.44	397.782	81.8972	71.107	80.351	87.7532	71.0414	108.678
PSMC1	192.075	0.00131455	0.0232659	0.463823	0.979466	210.804	283.598	126.308	164.422	167.754	273.756	183.715	233.464	153.913	190.92	198.891	250.571	173.863	172.008	178.389	171.804	131.093
FAM181A	5.46169	0.00474335	0.0721188	0.431519	0.979466	1.42757	3.90272	0	1.5585	3.26371	1.97658	1.26992	58.3659	4.3975	2.02568	0	0.696998	2.05512	1.95978	2.88241	4.34947	2.71695
PPP2R5C	1321.24	0.000427602	0.00889961	0.46441	0.979466	1379.03	1177.32	1603.15	1412.78	1308.09	1363.64	1360.93	1108.95	1481.96	1223.17	1292.79	1248.32	1070.3	1115.72	1462.34	1507.09	1345.57
HSP90AA1	3245.95	0.000993708	0.0183344	0.456838	0.979466	4035.25	3391.47	2773.93	2683.74	3392.95	3557.25	4378.69	2918.29	3258.55	3074.81	2486.14	4389.34	2911.28	2028.22	3158.8	3249.78	3492.64
GOLGA8S	78.9984	-0.00135522	0.0226311	0.426224	0.979466	61.8612	68.2976	97.1603	79.4835	60.7049	65.8201	73.2322	291.829	79.155	72.0804	0	63.4268	68.2298	79.748	63.0927	53.6435	65.2068
UBE3A	1551	0.000569612	0.0112571	0.445902	0.979466	1729.73	1727.61	1462.26	1547.59	1417.1	1623.56	1738.52	1634.24	1741.41	1466.42	1392.24	1716.71	1148.4	1444.51	1681.72	1317.17	1577.87
NSMCE3	146.249	-0.00063327	0.0125795	0.457115	0.979466	124.674	174.322	170.031	144.161	161.227	181.055	172.709	58.3659	149.515	171.845	0	180.174	178.795	141.255	151.807	166.005	160.3
ARHGAP11B	8.94268	-0.00375685	0.0557614	0.444451	0.979466	7.61368	12.3586	14.5741	16.3642	6.52741	7.70866	8.46615	0	4.3975	15.0238	0	10.8035	5.75432	17.035	8.00668	6.52421	10.8678
GOLGA8O	766.881	-0.000890275	0.0160741	0.428044	0.979466	753.279	698.587	811.289	695.87	731.723	705.638	575.275	1517.51	844.32	776.003	596.673	813.745	764.914	847.077	721.242	505.264	678.558
RYR3	626.5	-0.00277671	0.0424946	0.449888	0.979466	601.481	677.773	330.345	245.464	714.752	1140.09	478.337	1342.42	470.533	578.162	497.227	335.256	1049.34	691.35	607.867	392.903	497.202
DPH6	238.76	0.00137944	0.0240369	0.459187	0.979466	272.665	331.731	315.771	275.854	203.002	270.001	273.033	408.561	224.273	190.076	0	225.479	122.896	254.771	246.926	199.351	244.526
CDIN1	150.467	-0.000955004	0.0171	0.430663	0.979466	157.984	134.644	136.024	139.486	188.642	170.381	164.667	116.732	197.888	172.689	99.4455	177.734	133.172	130.853	160.134	113.086	164.376
DISP2	64.4867	-0.00387165	0.0575184	0.444402	0.979466	32.3582	42.2795	116.592	35.0662	27.4151	36.1714	98.6306	0	92.3475	31.398	198.891	85.7307	46.8566	31.055	42.5955	36.2456	142.64
VPS18	368.487	-0.00181434	0.0300295	0.458022	0.979466	262.672	364.905	582.962	273.517	324.412	270.396	268.8	583.659	202.285	288.997	1093.9	259.283	316.488	290.047	249.808	330.56	301.582
CDAN1	515.545	0.00104341	0.0192769	0.463942	0.979466	528.199	733.061	578.104	677.947	551.566	459.159	445.319	233.464	523.303	492.24	198.891	434.578	714.769	696.174	536.127	542.959	418.41
LCMT2	106.422	-0.000952996	0.0171999	0.436047	0.979466	81.8471	111.228	136.024	108.316	144.909	106.538	104.98	116.732	127.528	93.8564	0	121.278	98.2345	103.416	117.218	108.012	129.055
HYPK	85.5986	-0.00104883	0.018563	0.434233	0.979466	86.6057	82.6076	97.1603	108.316	97.9112	92.8992	82.1217	116.732	79.155	79.6767	0	78.7607	117.142	72.0596	87.1127	80.4653	96.4518
PATL2	60.8189	0.00195723	0.0312647	0.442701	0.979466	41.8753	68.9481	43.7222	52.989	60.7049	35.1831	46.5638	0	48.3725	54.0181	198.891	77.7153	61.6535	35.276	73.0209	83.3649	51.6221
DUOXA1	38.3304	0.00251405	0.0394871	0.457925	0.979466	32.834	59.8417	4.85802	36.6247	27.4151	31.2299	33.4413	0	43.975	47.2658	0	66.9118	67.4078	53.3663	45.478	60.8926	40.075
ATP8B4	606.477	-0.00178158	0.0292792	0.450929	0.979466	551.992	202.942	850.153	467.55	717.363	770.075	596.017	525.293	927.873	718.44	99.4455	427.957	458.291	727.983	716.438	769.132	783.161
CGNL1	885.615	-0.0030362	0.0448001	0.43398	0.979466	855.112	540.527	786.999	887.565	729.765	1688.99	792.432	175.098	721.19	566.515	497.227	2053.01	1418.85	998.885	990.587	889.468	463.24
RASL12	518.284	-0.00174716	0.0289073	0.453179	0.979466	334.526	347.993	476.086	533.786	629.895	420.418	452.939	1167.32	800.345	503.381	99.4455	348.847	600.505	598.487	475.597	426.249	595.012
THSD4	655.624	-0.00320554	0.0473918	0.438487	0.979466	910.311	346.692	325.487	1074.59	639.034	1180.41	946.516	466.927	558.483	272.791	99.4455	424.82	926.446	779.992	1222.78	553.833	417.052
BBS4	324.33	0.000533731	0.0106502	0.447909	0.979466	348.326	359.701	296.339	317.934	319.843	322.775	334.413	408.561	360.595	274.648	298.336	360.696	292.237	320.801	346.849	280.541	271.016
CYP1A2	1.09696	-0.00413251	0.0860458	0.463672	0.979466	0.95171	1.30091	0	0.77925	0.652741	0.592973	0.423308	0	0	1.85687	0	0.696998	0.822046	1.05527	0.640535	0.724912	8.15085
SCAPER	609.156	0.000714254	0.0139395	0.45698	0.979466	665.246	675.821	524.666	570.411	492.167	710.185	656.127	525.293	734.383	531.572	596.673	701.18	618.59	727.229	591.534	529.911	504.674
FAH	169.544	-0.00184079	0.0290112	0.425384	0.979466	134.191	179.525	150.599	209.618	400.13	215.447	151.121	58.3659	180.298	174.546	0	150.203	228.94	135.074	159.813	169.63	184.753
HOMER2	162.611	0.00146931	0.0249704	0.4498	0.979466	226.031	225.057	179.747	177.669	150.783	153.975	228.586	116.732	145.118	111.75	0	222.691	142.625	182.712	212.017	154.406	134.489
NGRN	221.733	0.000685903	0.0128346	0.425341	0.979466	255.534	190.583	315.771	231.437	205.613	214.459	272.187	175.098	343.005	231.771	0	186.795	204.69	254.018	211.056	236.321	241.129
IGF1R	2885	0.00104168	0.0182189	0.424765	0.979466	2531.07	3699.13	3284.02	3118.56	2362.27	2396.01	2537.73	4494.17	2810	2187.06	3580.04	2223.42	3101.99	2777.31	2700.17	3066.38	2175.6
PGPEP1L	7.43856	0.00391941	0.0570319	0.434387	0.979466	6.18612	5.85408	4.85802	6.234	5.87467	5.92973	5.07969	0	26.385	5.0642	0	10.8035	11.9197	10.4019	7.68641	9.42386	4.75466
OR4F4	1.94103	-0.00458708	0.0846172	0.438588	0.979466	1.90342	1.95136	9.71603	3.117	0	1.97658	1.26992	0	0	4.38897	0	2.43949	1.23307	0.753762	3.52294	0.724912	0
AXIN1	350.833	0.000834704	0.0156994	0.449009	0.979466	354.988	454.017	306.055	356.896	379.243	294.905	331.873	116.732	321.018	400.409	298.336	324.104	432.807	484.669	331.156	418.999	357.958
MRPL28	127.181	0.00126234	0.0217036	0.437862	0.979466	119.44	138.547	145.741	112.991	131.854	128.082	144.348	0	202.285	144.667	0	128.248	195.236	170.652	123.943	166.005	110.037
PGAP6	310.828	0.00182226	0.0288552	0.427471	0.979466	225.08	364.905	388.641	273.517	348.564	210.11	263.297	583.659	356.198	357.87	0	190.629	300.047	387.735	226.749	433.498	373.581
WDR90	435.172	0.00209657	0.0323304	0.426361	0.979466	413.518	658.259	417.789	446.51	352.48	291.545	398.756	642.025	334.21	360.571	397.782	274.617	485.829	796.877	315.463	495.84	315.846
EME2	286.975	0.00173967	0.0291294	0.460876	0.979466	279.327	421.494	262.333	297.673	234.987	182.833	253.138	291.829	211.08	265.533	397.782	171.461	331.285	481.201	248.207	316.787	231.62
ATP6V0C	8.91319	0.00419316	0.0605192	0.428667	0.979466	12.3722	17.5623	4.85802	10.1302	7.83289	5.92973	11.8526	0	13.1925	19.7504	0	3.83349	7.39842	12.9647	11.2094	6.52421	6.11314
FLYWCH1	878.832	0.00117637	0.0212697	0.464331	0.979466	900.318	896.976	918.165	670.155	776.762	660.968	965.564	1517.51	826.73	626.61	994.455	521.006	870.136	1125.06	678.006	1027.2	964.518
BICDL2	3.68575	0.00437235	0.0693813	0.456969	0.979466	3.80684	9.75681	0	5.45475	2.61096	3.16253	4.65638	0	8.795	2.86971	0	2.78799	2.46614	3.76881	2.24187	1.44982	8.83009
MMP25	51.2317	-0.0028679	0.0429221	0.438568	0.979466	33.3099	29.2704	63.1542	27.2737	44.3864	19.9634	61.3796	116.732	43.975	53.3429	99.4455	28.9254	58.3653	68.8938	35.8699	49.294	37.3581
ZNF263	310.412	0.000867783	0.0161748	0.447309	0.979466	342.616	441.658	262.333	277.413	314.621	294.905	304.358	291.829	211.08	307.397	298.336	313.649	384.307	371.454	305.855	316.787	238.412
OR2C1	3.66193	-0.0045993	0.0684169	0.431444	0.979466	5.71026	1.95136	0	2.33775	5.22193	3.55784	5.92631	0	4.3975	6.07703	0	6.96998	4.11023	6.18084	2.88241	2.17474	4.75466
TFAP4	182.614	0.00118841	0.0213283	0.460459	0.979466	196.052	194.486	286.623	176.11	155.352	179.671	179.906	175.098	158.31	145.68	99.4455	149.506	239.626	222.209	158.212	242.121	146.036
SMIM22	2.68461	0.00463085	0.072624	0.442782	0.979466	3.80684	6.50454	9.71603	4.6755	1.30548	1.3836	2.11654	0	0	1.35045	0	4.18199	1.23307	2.86429	2.24187	2.89965	1.35848
CEP20	217.773	-0.000964664	0.0180618	0.463325	0.979466	226.031	172.37	238.043	218.19	268.277	245.096	226.046	175.098	224.273	188.894	198.891	232.449	169.342	170.501	269.345	211.674	267.62
NPIPA9	1622.35	0.00109018	0.0196592	0.452608	0.979466	1540.34	1864.2	1627.44	1751.75	1632.51	1476.5	1242.41	1926.07	1055.4	1531.41	1093.9	1636.9	2185.82	1698.98	1312.78	2490.8	1512.66
TMC5	11.2503	-0.00485482	0.0762228	0.430381	0.979466	3.33099	5.85408	19.4321	6.234	11.7493	20.3588	4.65638	0	13.1925	6.07703	0	3.13649	1.64409	18.9948	5.76481	13.7733	57.056
DNAH3	12.8835	-0.00336358	0.0503336	0.447336	0.979466	9.5171	11.0577	14.5741	9.351	20.8877	14.2314	12.2759	0	4.3975	16.3742	0	18.1219	25.8945	20.0501	7.04588	20.2975	14.9432
AQP8	3.60999	0.00473604	0.0788855	0.44073	0.979466	3.33099	18.2127	0	5.45475	0.652741	2.17424	7.19623	0	0	0.844033	0	2.43949	4.11023	4.97483	2.24187	3.62456	6.11314
TMEM219	358.123	-0.000802245	0.0151737	0.448341	0.979466	328.816	256.279	369.209	361.572	405.352	381.875	352.615	466.927	351.8	451.895	99.4455	287.163	381.429	382.308	412.504	465.394	333.506
ZNF629	423.625	0.000885806	0.0159372	0.424958	0.979466	384.967	563.293	471.228	420.795	397.519	404.803	362.351	291.829	360.595	440.923	298.336	423.078	591.462	501.553	360.621	534.985	393.279
PRSS53	47.1286	0.00206456	0.0337724	0.464846	0.979466	56.1509	70.249	48.5802	60.7815	38.5117	44.8683	38.9443	58.3659	17.59	49.4603	0	38.6834	64.9417	71.1551	35.5497	65.2421	42.1127
PRSS8	13.5523	0.00394591	0.0591708	0.447969	0.979466	14.2757	28.62	9.71603	9.351	5.22193	7.31334	5.92631	58.3659	4.3975	4.22016	0	14.9855	21.3732	19.447	8.96748	8.69895	9.50933
SLC5A2	19.3379	0.00288501	0.0450914	0.464897	0.979466	20.4618	40.3281	14.5741	16.3642	19.5822	15.8126	19.8955	0	13.1925	17.7247	0	16.3794	33.7039	38.5926	21.1376	25.3719	15.6225
SALL1	13.421	-0.00346822	0.0502874	0.430924	0.979466	22.8411	8.4559	19.4321	15.585	15.013	13.6384	21.5887	0	4.3975	13.6733	0	26.4859	11.0976	14.9245	12.4904	10.8737	17.6602
RP11-467J12.4	70.873	0.00264064	0.0399975	0.439213	0.979466	125.15	39.6777	34.0061	61.5607	54.1775	93.2945	77.042	58.3659	79.155	44.0585	99.4455	59.2448	98.6456	64.9742	92.8775	79.0155	44.1504
ADGRG5	20.3536	-0.00325811	0.0497597	0.457385	0.979466	12.3722	10.4073	14.5741	24.1567	20.235	18.7775	18.6255	58.3659	8.795	25.9962	0	32.7589	20.5512	9.49739	23.3795	31.8961	15.6225
ZDHHC1	244.572	-0.00116483	0.0206788	0.45015	0.979466	212.231	213.349	262.333	226.762	227.154	197.46	238.745	175.098	162.708	227.214	497.227	200.038	307.856	339.796	216.821	267.493	185.432
PSKH1	409.313	-0.000863635	0.0159441	0.440085	0.979466	364.029	432.552	378.925	419.236	417.754	339.181	385.21	408.561	259.453	392.982	696.118	292.042	484.596	473.513	410.903	405.226	398.033
DUS2	101.296	0.000879725	0.0164336	0.450463	0.979466	86.6057	125.538	111.734	96.627	91.3838	84.9929	91.8577	0	83.5525	109.387	198.891	89.5642	105.633	103.416	104.727	124.685	113.433
SMPD3	75.3439	0.00251206	0.0398704	0.464351	0.979466	129.908	107.325	34.0061	83.3797	72.4543	65.2271	104.98	0	48.3725	60.7703	0	75.6243	124.54	142.913	91.9167	89.1642	50.2636
COG4	466.907	0.000421034	0.00854022	0.451602	0.979466	512.496	491.093	432.364	417.678	503.916	414.093	445.319	583.659	426.558	449.869	397.782	454.443	457.88	525.07	497.695	479.892	447.618
BCO1	2.17273	-0.00449903	0.0811465	0.45631	0.979466	2.37928	0	0	2.33775	1.95822	3.7555	2.53985	0	0	1.35045	0	7.66698	4.52125	1.95978	4.16347	3.62456	0.679238
FANCA	79.7327	0.00259791	0.0391165	0.433798	0.979466	74.7093	132.042	72.8703	48.3135	41.1227	40.7175	60.533	58.3659	61.565	95.7133	198.891	125.111	54.2551	75.6777	60.5305	67.4169	87.6217
DBNDD1	24.6695	0.00322731	0.0494496	0.458836	0.979466	38.5443	27.9695	4.85802	20.2605	20.8877	17.7892	71.1157	0	30.7825	25.6586	0	18.8189	28.3606	33.3163	21.1376	34.0709	25.811
RAP1GAP2	264.851	0.00202001	0.0318193	0.436779	0.979466	239.831	314.82	257.475	324.168	162.533	219.796	285.309	175.098	224.273	144.161	397.782	242.555	271.686	424.518	274.469	376.23	167.772
ATP2A3	350.746	0.00218716	0.0353968	0.463871	0.979466	356.416	233.513	184.605	278.192	463.446	243.514	184.562	350.195	426.558	470.97	198.891	286.815	337.861	531.854	377.275	606.027	431.995
SPNS2	496.039	-0.00301217	0.0459675	0.453541	0.979466	324.533	472.229	296.339	455.861	451.697	386.223	251.868	642.025	549.688	1248.16	99.4455	258.238	845.475	720.294	387.523	395.077	647.993
GGT6	1.03903	0.0037216	0.0903605	0.449909	0.979466	0.95171	9.10635	0	0	0	0	0.846615	0	0	0.675226	0	1.74249	1.23307	1.65828	0	1.44982	0
ALOX15	1.99945	0.00455685	0.075527	0.454261	0.979466	6.66197	0.650454	0	3.89625	1.95822	1.97658	0.846615	0	4.3975	1.85687	0	2.09099	0.411023	2.11053	2.24187	2.17474	2.71695
MIS12	153.192	-0.000768274	0.01423	0.429354	0.979466	147.515	145.702	140.882	148.057	112.271	135.593	153.661	291.829	123.13	163.911	198.891	140.445	116.731	155.426	152.127	112.361	165.734
RP11-807C20.3	65.9099	-0.00262687	0.0393299	0.431152	0.979466	48.5372	40.9786	77.7283	58.4437	65.2741	34.7878	77.8886	116.732	92.3475	89.8051	0	40.0774	83.4377	115.326	59.5697	64.5172	55.0183
C17orf49	23.9696	-0.00241344	0.0381086	0.457615	0.979466	19.5101	13.6595	24.2901	26.4945	21.5405	20.3588	20.3188	0	48.3725	38.1503	0	24.7434	33.7039	35.7283	25.9416	26.8218	27.8487
DLG4	363.174	-0.0027456	0.0406281	0.427622	0.979466	216.99	308.315	174.889	297.673	419.713	268.024	321.714	291.829	294.633	680.628	99.4455	328.983	605.437	547.834	282.155	493.665	542.032
CYB5D1	10.7481	-0.00380532	0.0545136	0.426635	0.979466	6.18612	8.4559	24.2901	8.57175	6.52741	7.511	5.503	58.3659	0	8.10271	0	9.40947	5.75432	7.83912	6.72561	7.24912	12.2263
VAMP2	766.403	0.000691703	0.0129953	0.428736	0.979466	749.948	902.179	767.567	805.744	696.475	677.769	830.529	466.927	760.768	680.965	696.118	802.941	1130.31	761.45	772.805	874.969	651.389
PIK3R5	202.39	0.00247764	0.0384858	0.449561	0.979466	187.963	103.422	213.753	116.108	217.363	153.185	168.053	58.3659	224.273	329.341	397.782	144.279	208.8	121.808	210.416	391.453	194.262
ADPRM	100.322	-0.0022645	0.0353542	0.443808	0.979466	81.8471	81.3067	116.592	114.55	129.895	84.5975	93.1277	0	92.3475	86.5977	397.782	61.3358	41.9244	79.2957	105.368	59.4428	79.4708
COPS3	278.64	0.00071112	0.0138869	0.456945	0.979466	260.769	301.811	301.197	257.152	271.54	262.49	247.635	408.561	343.005	238.017	397.782	265.208	215.787	206.078	245.004	215.299	299.544
ALDH3A2	1413.31	0.00113626	0.0200642	0.443065	0.979466	1858.21	1644.35	1559.42	1600.58	1471.93	1565.45	1751.22	1692.61	1191.72	830.697	1193.35	1225.32	1374.46	1275.21	1412.38	1357.76	1021.57
TMEM11	118.637	-0.000738606	0.0140582	0.443723	0.979466	96.5986	115.13	106.876	98.9647	140.992	122.35	114.716	175.098	145.118	136.733	0	124.066	144.269	114.723	122.022	124.685	134.489
NLK	379.844	0.000699554	0.0134305	0.444085	0.979466	396.863	353.196	315.771	381.053	330.287	340.367	380.13	583.659	479.328	358.545	497.227	384.394	253.19	332.258	346.209	314.612	410.26
SLC13A2	19.4886	-0.00310702	0.0922254	0.460969	0.979466	0.475855	3.25227	9.71603	0	0	0.395316	0	0	4.3975	1.85687	298.336	12.1975	0	0	0	0	0.679238
SEZ6	72.083	0.00166158	0.0271176	0.437086	0.979466	63.2887	61.7931	53.4382	55.3267	52.872	56.3325	49.527	233.464	57.1675	79.0014	99.4455	37.2894	68.6409	70.5521	64.694	80.4653	42.1127
RAB11FIP4	76.752	-0.00315053	0.0458618	0.428204	0.979466	37.5926	62.4436	63.1542	68.574	84.2036	56.5301	98.2073	116.732	65.9625	49.2915	198.891	81.8972	43.9795	19.8993	110.492	68.1418	78.7916
SUZ12	500.015	-0.00143437	0.0242305	0.442315	0.979466	403.049	393.524	786.999	432.484	395.561	456.985	431.774	583.659	514.508	410.706	1193.35	481.277	302.102	360.6	438.126	387.103	528.447
TBC1D3B	95.4605	0.00236946	0.0365319	0.44023	0.979466	97.5503	130.741	87.4443	98.9647	78.3289	58.3091	79.1585	58.3659	87.95	94.194	198.891	54.0173	102.756	174.873	64.694	92.0639	64.5276
TBC1D3C	203.763	0.00218536	0.0342465	0.442418	0.979466	229.362	359.05	194.321	246.243	152.741	172.555	198.955	175.098	123.13	215.904	198.891	134.869	259.767	328.037	128.747	202.975	143.319
TBC1D3	206.084	0.00224812	0.0346806	0.434877	0.979466	233.169	361.652	189.463	253.256	156.005	175.915	196.838	233.464	114.335	198.854	198.891	134.172	255.656	324.117	133.872	205.875	137.885
LINC00672	64.4459	0.00145208	0.0244852	0.442649	0.979466	49.0131	92.3644	58.2962	69.3532	44.3864	53.5653	49.527	58.3659	52.77	49.2915	198.891	51.2293	67.8188	53.2156	55.4062	49.294	42.792
MSL1	1447.25	-0.000439559	0.00892976	0.452221	0.979466	1327.16	1315.87	1505.99	1518.76	1296.34	1343.28	1351.2	1692.61	1605.09	1405.99	1988.91	1241.35	1604.22	1517.17	1401.17	1197.56	1290.55
GJD3	11.7263	-0.00431073	0.0651162	0.444465	0.979466	10.4688	13.0091	4.85802	5.45475	7.83289	12.4524	11.006	0	0	29.0347	0	16.7279	12.7417	30.9042	10.5688	15.9481	18.3394
KRT32	2.5794	0.00462646	0.0846682	0.435606	0.979466	10.4688	0.650454	14.5741	7.01325	0.652741	0.790631	1.26992	0	0	1.01284	0	0	0.411023	1.05527	1.60134	4.34947	0
DHX58	215.692	0.000882803	0.0159226	0.426313	0.979466	226.031	224.407	170.031	190.137	270.888	182.438	189.218	175.098	202.285	198.854	298.336	209.448	267.165	262.158	172.624	243.571	184.073
RAB5C	247.064	-0.00128311	0.0218584	0.433369	0.979466	171.784	225.057	276.907	221.307	270.888	246.282	219.697	175.098	219.875	354.831	198.891	288.557	309.5	194.169	219.063	316.787	291.393
MPP2	56.9177	-0.00219742	0.0338891	0.432068	0.979466	50.9165	62.4436	48.5802	84.9382	51.5666	67.4013	61.3796	0	43.975	55.1997	99.4455	52.2748	62.4755	95.2755	50.6022	47.8442	33.2826
HEXIM2	126.591	0.00225146	0.0354286	0.448455	0.979466	141.329	103.422	131.166	156.629	152.089	97.2477	145.194	0	215.478	123.566	0	99.6707	245.792	158.441	143.159	168.905	69.9615
NSF	558.586	0.00161523	0.0260987	0.426046	0.979466	622.419	476.132	442.08	404.431	587.467	462.322	531.251	1225.68	677.215	513.341	397.782	721.741	500.626	323.364	370.229	575.58	664.294
EFCAB13	448.563	-0.00130806	0.0230413	0.459862	0.979466	442.07	358.4	563.53	451.186	305.483	433.266	419.074	700.391	488.123	384.372	696.118	534.946	222.364	434.619	485.525	286.34	419.769
XYLT2	419.679	0.000721128	0.0139652	0.452834	0.979466	421.132	509.956	291.481	448.848	435.378	345.901	388.173	350.195	395.775	489.37	397.782	434.927	547.072	482.106	375.994	462.494	357.958
SPAG9	3251.74	0.000708645	0.0132006	0.425282	0.979466	4015.27	3582.7	2919.67	3312.59	2749.35	3357.81	3535.04	4143.98	3205.78	2719.98	3878.37	3473.84	2660.96	3291.37	3131.57	2703.92	2597.4
BRIP1	41.5004	0.00246187	0.0383756	0.451225	0.979466	44.2545	53.3372	77.7283	30.3907	35.9008	27.4744	28.3616	116.732	35.18	57.3942	0	40.4259	18.085	33.1655	36.1902	36.2456	34.6411
HELZ	1974.95	-0.000580082	0.0112499	0.435544	0.979466	2000.97	1661.26	1816.9	1825	2050.26	2251.52	1938.33	1692.61	1926.11	2037.33	1690.57	2537.07	1962.64	1663.7	2191.91	2046.43	2281.56
KPNA2	149.763	0.00147624	0.024694	0.43909	0.979466	162.267	199.689	170.031	120.784	204.961	148.046	158.74	175.098	184.695	191.089	0	147.415	108.51	117.888	115.937	137.733	203.092
KCNJ2	170.023	0.00148703	0.0249452	0.442108	0.979466	168.453	160.662	320.629	255.594	140.339	188.961	181.599	58.3659	233.068	130.487	99.4455	93.0492	118.786	202.159	158.212	208.05	172.526
SSTR2	106.571	-0.00390335	0.0573006	0.438648	0.979466	39.9718	72.2004	29.1481	64.6777	108.355	90.3296	65.1894	116.732	136.323	251.69	198.891	70.7453	118.375	101.456	33.3078	94.2386	220.073
TMEM104	197.42	0.000829961	0.0159843	0.464514	0.979466	194.625	215.3	204.037	204.163	232.376	191.926	181.599	175.098	145.118	225.188	99.4455	179.825	235.516	191.305	175.827	292.865	211.922
MRPL58	88.1228	0.00101447	0.0185369	0.452664	0.979466	82.7988	84.559	106.876	63.1192	93.9947	93.8875	86.3547	175.098	105.54	70.5611	99.4455	77.7153	83.4377	62.2607	68.2169	79.0155	65.2068
GRB2	820.627	0.000901266	0.0163535	0.433014	0.979466	758.989	775.341	767.567	827.563	859.66	860.405	887.676	233.464	905.885	987.349	596.673	822.109	882.056	666.627	911.16	1217.13	991.008
PRPSAP1	507.736	0.000514869	0.010557	0.461916	0.979466	536.765	502.15	437.222	536.903	469.974	440.382	513.895	583.659	532.098	392.138	596.673	461.064	540.495	488.588	545.735	511.063	542.711
DNAH17	94.7063	0.00234998	0.035438	0.42425	0.979466	95.171	194.486	82.5863	109.874	90.731	76.4936	78.7352	58.3659	35.18	104.829	0	80.5032	160.71	125.426	79.7465	131.209	105.961
ASPSCR1	316.118	0.00143875	0.0248529	0.458546	0.979466	342.14	398.728	213.753	306.245	349.217	233.039	302.665	291.829	312.223	423.198	99.4455	238.373	377.73	521.754	281.835	375.505	306.336
RAC3	19.3631	-0.00305457	0.0451224	0.435086	0.979466	20.9376	28.62	24.2901	26.4945	21.5405	18.7775	25.8218	0	13.1925	18.3999	0	25.4404	27.1275	34.673	10.5688	10.8737	22.4148
TXNDC2	3.17141	0.00466015	0.0724477	0.439748	0.979466	5.71026	3.25227	4.85802	0	1.95822	3.7555	2.96315	0	8.795	2.86971	0	4.53049	0.822046	2.26128	4.48374	2.89965	4.75466
NAPG	410.255	0.00100188	0.0185127	0.458908	0.979466	484.421	439.056	388.641	283.647	387.075	434.057	441.51	408.561	400.173	356.519	696.118	408.789	249.08	333.163	485.205	354.482	423.844
PSMG2	253.351	-0.000624351	0.0123696	0.454233	0.979466	233.169	205.543	315.771	271.179	253.916	256.758	251.868	291.829	272.645	243.757	198.891	253.01	193.181	222.209	297.528	263.143	282.563
TTC39C	317.646	0.00105647	0.0188414	0.440648	0.979466	339.761	331.081	238.043	310.141	315.927	278.302	347.959	233.464	259.453	296.762	596.673	357.908	255.245	196.279	293.685	368.256	381.052
CABYR	64.4852	0.0011804	0.0204265	0.433532	0.979466	62.337	78.7049	48.5802	45.9757	60.0522	67.4013	52.4901	58.3659	70.36	63.6401	99.4455	62.7298	61.2424	58.7934	58.9292	61.6176	85.5839
C18orf54	118.305	-0.00128007	0.0222562	0.447788	0.979466	102.309	94.3158	87.4443	116.108	95.3002	95.864	135.035	233.464	96.745	85.5849	198.891	143.582	76.4503	97.2352	128.427	101.488	122.942
NARS1	687.714	-0.000781239	0.0146428	0.439222	0.979466	638.122	590.612	748.135	564.177	672.976	739.833	647.237	700.391	646.433	678.433	1491.68	663.193	451.714	562.306	672.882	556.008	667.011
SEC11C	122.895	0.00175178	0.0291326	0.45704	0.979466	145.136	137.246	102.018	104.419	86.1618	127.489	133.765	175.098	153.913	96.0509	0	194.462	85.4928	97.386	184.474	126.86	139.244
SERPINB10	1.83808	-0.00462037	0.0840409	0.438655	0.979466	2.85513	1.30091	0	9.351	1.30548	1.18595	1.26992	0	0	0.844033	0	4.53049	4.11023	1.80903	1.28107	0.724912	0.679238
DOK6	436.347	0.00258754	0.0389194	0.432718	0.979466	625.75	622.484	514.95	643.66	289.817	467.658	746.291	58.3659	338.608	242.237	298.336	604.297	360.467	273.314	521.715	457.42	352.524
NETO1	15.362	0.00461242	0.0681496	0.429021	0.979466	11.8964	29.9209	43.7222	14.0265	4.56919	10.0805	8.04284	58.3659	13.1925	1.85687	0	7.31848	21.7842	4.82407	11.8499	10.8737	8.83009
NFATC1	830.709	0.000996228	0.0185836	0.464778	0.979466	886.042	712.897	786.999	931.983	1112.92	781.539	769.15	233.464	901.488	1013.51	1093.9	627.995	827.39	918.986	701.706	1094.62	727.464
ADNP2	435.09	0.000499891	0.00994116	0.443177	0.979466	433.028	533.372	403.215	478.459	400.13	437.812	457.172	466.927	408.968	368.673	397.782	443.639	418.011	475.925	446.773	431.323	395.316
MADCAM1	17.5943	-0.00437861	0.0640198	0.431197	0.979466	25.6962	12.3586	48.5802	14.8057	12.4021	11.2665	20.7421	0	8.795	11.8165	0	17.4249	41.1023	43.1152	10.5688	11.5986	8.83009
WDR18	115.912	0.00145647	0.0250743	0.457767	0.979466	113.254	183.428	111.734	137.927	114.23	85.3882	118.526	0	114.335	132.851	0	115.702	145.502	180.149	160.774	150.057	106.64
POLR2E	517.562	0.000858221	0.0162941	0.458702	0.979466	449.683	515.159	631.542	573.528	543.081	481.494	551.146	408.561	593.663	540.012	298.336	397.289	616.946	565.924	524.918	713.314	393.958
MBD3	344.625	0.00128558	0.0220634	0.439016	0.979466	337.381	351.895	233.185	371.702	365.535	254.781	349.229	408.561	378.185	358.545	397.782	211.539	392.116	470.196	290.482	400.877	286.638
SGTA	453.166	0.000726333	0.0142759	0.463383	0.979466	515.351	524.266	335.203	452.744	495.431	457.578	427.117	408.561	321.018	451.22	298.336	473.61	616.946	528.085	408.661	571.956	417.731
ZNF556	10.3447	-0.00422437	0.0665411	0.460363	0.979466	5.71026	9.10635	58.2962	10.1302	3.26371	8.69694	6.34961	0	8.795	5.40181	0	7.66698	11.9197	11.1557	6.40535	8.69895	14.264
ZNF57	11.2976	-0.00300806	0.0454693	0.447892	0.979466	11.8964	8.4559	29.1481	14.8057	11.7493	10.2782	9.73607	0	21.9875	12.9981	0	14.637	11.5086	11.3064	8.96748	5.07439	9.50933
GNA11	869.622	-0.000881973	0.0168171	0.464887	0.979466	769.934	874.21	845.295	1023.15	891.644	790.434	845.345	875.488	729.985	824.282	696.118	650.996	1202.24	1214.91	854.473	922.089	772.972
GNA15	57.5513	0.00307298	0.0474244	0.460905	0.979466	64.2405	27.3191	68.0122	36.6247	94.6475	53.17	60.533	0	105.54	97.739	0	52.2748	38.2252	25.6279	75.5831	110.912	67.9238
HMG20B	518.621	0.00143936	0.0238349	0.428303	0.979466	532.958	643.949	354.635	551.709	422.324	408.559	584.588	408.561	518.905	619.857	497.227	441.2	683.12	764.616	371.51	583.555	429.278
RFX2	234.67	-0.0020077	0.0320313	0.444898	0.979466	165.598	230.261	136.024	321.83	354.438	178.683	154.084	233.464	307.825	344.534	298.336	191.674	254.423	246.48	185.755	142.808	243.167
CCL25	1.90869	0.00464506	0.0831445	0.440089	0.979466	4.2827	3.90272	9.71603	3.117	0	0.592973	0.846615	0	0	0.168807	0	1.0455	1.64409	3.31655	0.960802	2.17474	0.679238
ADAMTS10	819.017	-0.00239756	0.0376132	0.452834	0.979466	497.269	877.462	495.518	499.499	1003.92	583.091	617.182	642.025	628.843	1518.75	696.118	722.09	1629.3	1202.85	492.251	886.568	930.556
OR7D2	2.56964	-0.0046479	0.0711269	0.437041	0.979466	2.37928	1.95136	4.85802	1.5585	3.26371	2.37189	1.69323	0	4.3975	3.71374	0	3.13649	4.52125	2.11053	2.88241	1.44982	3.39619
KEAP1	341.267	0.000865875	0.0158277	0.433457	0.979466	300.741	470.278	272.049	331.181	392.95	311.113	361.081	291.829	307.825	376.945	198.891	312.255	455.414	406.579	315.143	415.375	281.884
ZNF791	654.357	0.000435599	0.0089512	0.458029	0.979466	667.625	834.532	748.135	635.868	639.686	693.581	645.121	466.927	545.29	564.827	696.118	779.244	668.735	618.537	604.985	666.195	648.672
PRKACA	822.68	-0.00103055	0.0182977	0.434258	0.979466	624.798	711.596	816.147	698.987	1007.83	869.694	769.15	525.293	857.513	1148.22	497.227	849.292	1127.85	907.378	697.222	980.082	897.273
PKN1	891.742	0.00134509	0.0235107	0.458067	0.979466	938.387	1151.3	694.696	1050.43	963.446	773.633	905.455	583.659	773.96	1042.04	99.4455	780.637	1295.54	1330.84	803.23	1170.73	802.18
OR7C1	6.0011	0.00458627	0.0680961	0.431295	0.979466	2.37928	9.10635	9.71603	1.5585	2.61096	8.30163	6.34961	0	13.1925	7.93391	0	4.87898	3.69921	9.34664	2.56214	10.8737	9.50933
FCHO1	45.5306	0.00283993	0.0425872	0.439032	0.979466	58.0543	24.7172	29.1481	28.8322	43.0809	33.9971	27.0917	0	48.3725	54.0181	99.4455	47.0473	63.7086	30.452	43.5563	73.2162	69.2822
LRRC25	72.4523	0.00399218	0.0578252	0.43188	0.979466	70.9024	34.474	63.1542	46.755	103.133	52.3793	57.9931	0	74.7575	171.845	0	41.8199	62.4755	28.9444	79.106	219.648	124.3
BORCS8-MEF2B	2.4932	-0.00465103	0.0741997	0.44437	0.979466	1.90342	3.90272	0	4.6755	1.30548	1.77892	5.503	0	0	4.05136	0	2.78799	2.87716	5.42708	1.9216	2.17474	4.07543
SUGP1	248.387	0.00113561	0.0197859	0.433327	0.979466	267.906	351.245	213.753	247.801	234.334	241.143	219.697	58.3659	206.683	287.646	99.4455	295.179	398.692	333.615	215.54	312.437	239.092
ZNF682	86.1956	-0.00147429	0.024934	0.446801	0.979466	76.1368	89.1122	58.2962	56.8852	99.8694	96.457	84.6615	116.732	87.95	94.194	99.4455	116.399	60.4204	94.2202	83.2695	61.6176	89.6594
ZNF676	41.5232	0.0026988	0.0414787	0.450304	0.979466	43.7787	48.784	24.2901	50.6512	67.8851	54.7512	15.6624	0	35.18	30.3852	0	68.6543	68.2298	41.4569	49.6414	73.9411	32.6034
UBA2	999.417	-0.00107741	0.019397	0.449916	0.979466	781.354	852.094	947.313	769.119	1095.3	1027.43	748.831	2217.9	1138.95	907.335	1193.35	1053.51	855.75	931.649	814.76	767.682	887.764
DMKN	64.1406	-0.00260334	0.0411312	0.464412	0.979466	62.8129	85.8599	111.734	74.808	63.9686	74.9123	60.1097	0	57.1675	36.631	0	61.6843	149.201	106.28	63.7332	42.7698	38.7165
ZNF850	177.819	-0.00062235	0.0124701	0.461112	0.979466	187.011	176.923	189.463	185.461	195.17	195.484	144.771	291.829	167.105	166.443	99.4455	182.962	163.176	177.586	177.748	135.559	186.79
ZNF793	256.609	-0.00128534	0.0221517	0.442006	0.979466	205.569	217.252	208.895	174.552	205.613	227.899	253.138	700.391	299.03	189.739	198.891	238.025	242.093	312.057	247.887	169.63	271.695
GGN	14.891	0.00347991	0.0522732	0.45016	0.979466	15.7032	37.7263	0	17.1435	15.013	10.8712	17.3556	0	8.795	20.7632	0	13.94	22.1953	29.3967	12.4904	18.8477	12.9055
TIMM50	282.717	0.000880461	0.0167842	0.464514	0.979466	235.072	344.09	276.907	276.634	300.914	216.435	274.727	291.829	215.478	226.37	596.673	191.326	235.927	280.852	277.351	309.538	256.073
ERFL	43.537	0.00312017	0.0470308	0.44829	0.979466	43.3028	52.6868	19.4321	30.3907	28.7206	17.7892	30.4781	58.3659	21.9875	26.3338	198.891	17.4249	55.0771	58.3411	27.8633	33.346	19.6979
CIC	2119.7	0.00165972	0.0272317	0.440749	0.979466	2120.89	3063.64	1253.37	2292.55	1753.92	1523.74	1964.99	1867.71	1517.14	2538.01	2386.69	1702.42	3013.62	3132.33	1455.29	2590.84	1857.72
CEACAM1	72.6424	-0.00177521	0.0292844	0.453093	0.979466	71.3783	65.6958	102.018	87.276	104.439	57.1231	52.9134	58.3659	52.77	80.1831	0	74.9273	134.816	65.728	54.4454	80.4653	92.3763
CEACAM8	5.84797	-0.00409952	0.0610863	0.44339	0.979466	2.85513	5.85408	9.71603	9.351	11.0966	5.53442	5.92631	0	0	6.58345	0	6.27298	13.1527	4.37182	3.84321	9.42386	5.4339
PSG4	2.17189	0.00448347	0.0877788	0.42642	0.979466	0.475855	7.80544	0	0	3.26371	1.3836	0	0	8.795	2.02568	0	4.18199	2.46614	0	0.320267	1.44982	4.75466
IRGC	7.18035	-0.00447749	0.0847727	0.44565	0.979466	2.85513	9.75681	72.8703	3.89625	1.95822	3.7555	3.80977	0	4.3975	1.51926	0	5.92448	2.05512	1.50752	1.60134	0.724912	5.4339
ZNF155	52.0843	-0.00118846	0.0207453	0.440727	0.979466	49.0131	53.9877	77.7283	57.6645	51.5666	55.7395	48.6804	0	83.5525	57.9006	0	72.4878	52.611	64.6727	53.1644	43.4947	63.1691
ZNF223	16.4497	-0.00247874	0.0390843	0.459132	0.979466	17.6066	11.0577	9.71603	20.2605	11.7493	10.0805	19.4721	58.3659	8.795	15.3614	0	17.7734	18.496	15.226	16.3336	13.0484	16.3017
CALM3	1566.43	-0.00116943	0.020347	0.436232	0.979466	1263.4	1166.26	1263.08	1407.32	1702.35	1443.69	1951.45	1167.32	1794.18	1935.37	895.009	1925.11	2382.29	1348.63	1768.84	1696.3	1518.78
TMEM160	59.3317	0.00243389	0.0382457	0.455308	0.979466	56.1509	44.2309	58.2962	47.5342	45.0391	33.7995	64.3427	0	105.54	50.3043	198.891	28.2284	46.0346	90.3006	61.4913	48.5691	29.8865
TPRX1	6.72492	-0.00466339	0.0832196	0.438527	0.979466	0.475855	0.650454	4.85802	0	1.95822	0.395316	0.423308	0	0	0.50642	99.4455	0.696998	1.64409	0.904514	0.960802	0.724912	0.679238
PLA2G4C	352.868	-0.00257296	0.0398906	0.451764	0.979466	256.486	468.977	116.592	344.428	309.399	239.759	534.214	525.293	224.273	564.151	198.891	491.732	291.415	558.839	244.044	300.839	329.43
RPL18	1931.91	0.000859939	0.0162547	0.455906	0.979466	1588.4	2084.7	2671.91	1567.07	1843.34	1620.6	1619.57	1809.34	2313.09	2192.97	1690.57	1923.02	2351.46	1674.26	2064.12	2250.85	1577.19
BAX	189.87	0.00085356	0.0160617	0.451935	0.979466	199.859	197.738	218.611	186.241	166.449	143.697	195.991	175.098	184.695	221.812	99.4455	176.34	213.321	237.586	198.245	242.846	169.809
TSKS	23.149	-0.0032432	0.0479518	0.439124	0.979466	13.7998	20.1641	9.71603	26.4945	13.7076	11.4642	21.5887	0	26.385	17.5559	99.4455	21.2584	28.3606	36.7836	20.1768	13.0484	13.5848
PTOV1	586.135	0.00178854	0.0285965	0.431998	0.979466	593.391	790.952	354.635	596.126	492.167	369.422	521.092	525.293	571.675	649.905	795.564	395.895	779.711	957.126	518.192	598.053	455.089
ZNF28	206.486	-0.00104268	0.0192695	0.464072	0.979466	234.121	179.525	204.037	158.188	210.835	245.096	207.421	350.195	145.118	202.737	99.4455	279.845	190.715	154.823	205.291	194.277	248.601
NCR1	4.47281	-0.0043338	0.0664559	0.448779	0.979466	4.75855	1.95136	4.85802	6.234	8.48563	8.30163	2.53985	0	4.3975	4.38897	0	3.83349	9.45353	3.91956	5.12428	5.07439	2.71695
ZNF628	95.5675	0.0017172	0.0282788	0.447742	0.979466	98.502	140.498	97.1603	98.1855	99.2167	80.4467	103.287	0	105.54	119.177	0	69.0028	134.405	168.39	87.7532	123.235	99.8479
ZSCAN5B	1.32316	0.00456009	0.0829759	0.446829	0.979466	1.42757	0.650454	0	0.77925	0.652741	0.988289	0.423308	0	8.795	1.35045	0	2.43949	0.822046	1.35677	0	1.44982	1.35848
ZNF471	358.73	-0.000841632	0.0158968	0.452873	0.979466	402.574	368.807	417.789	345.208	322.454	338.786	405.529	291.829	369.39	294.399	198.891	484.413	410.612	431.905	383.36	260.244	372.222
VN1R1	19.879	-0.00262553	0.03947	0.433778	0.979466	20.4618	18.8632	14.5741	26.4945	22.1932	12.6501	28.7849	0	21.9875	22.9577	0	18.1219	21.3732	33.467	32.6673	19.5726	23.7733
ZIK1	62.2909	-0.00105588	0.0194172	0.462235	0.979466	71.8541	56.5895	111.734	74.0287	56.1357	73.5287	88.048	0	52.77	65.4969	0	70.3968	67.8188	68.14	79.106	70.3165	52.9805
ZNF587B	416.228	-0.000721353	0.0140845	0.458298	0.979466	366.409	400.679	378.925	326.506	513.055	425.162	323.83	291.829	369.39	431.976	795.564	381.258	354.302	442.006	409.302	382.754	482.938
ZSCAN18	404.924	-0.00124139	0.0218716	0.453156	0.979466	267.906	346.692	315.771	290.66	509.791	295.894	360.658	642.025	400.173	459.66	298.336	429.699	550.771	527.482	357.739	459.594	370.864
ZCCHC3	236.36	0.000627294	0.012183	0.441985	0.979466	224.128	295.956	213.753	194.033	253.916	226.516	215.04	466.927	228.67	202.061	99.4455	228.615	287.305	253.867	230.913	220.373	176.602
SRXN1	5.87286	0.00408057	0.0619832	0.451387	0.979466	6.18612	5.20363	4.85802	7.01325	4.56919	2.56955	11.8526	0	13.1925	4.55778	0	2.78799	6.98739	9.34664	5.76481	10.8737	4.07543
SHLD1	28.2301	0.0015178	0.0251726	0.436631	0.979466	40.4477	24.7172	34.0061	38.1832	33.9425	31.2299	29.6315	0	35.18	34.4365	0	28.9254	25.4834	25.4771	32.0267	37.6954	28.528
FLRT3	433.719	0.00305788	0.0465953	0.453489	0.979466	748.52	495.646	471.228	841.59	190.6	317.438	957.522	233.464	479.328	151.082	298.336	359.302	392.527	305.273	476.237	307.363	347.77
PYGB	1184.46	0.000937693	0.0173434	0.451306	0.979466	849.877	1306.11	1389.39	1022.38	1273.5	997.184	1024.83	1926.07	1222.51	1281.75	795.564	974.054	1101.13	1188.38	1040.23	1618	1124.82
TPX2	34.8122	-0.00339248	0.0488888	0.426455	0.979466	47.1097	28.62	38.8641	35.8455	39.1645	32.4159	53.7601	0	35.18	85.7537	0	46.6989	27.5386	34.8238	16.0134	22.4723	47.5466
ACTL10	61.2916	0.00215825	0.0330703	0.425401	0.979466	49.4889	59.8417	43.7222	46.755	69.1906	35.5784	48.6804	116.732	52.77	49.6291	99.4455	33.4559	71.9291	74.4716	51.8833	83.3649	55.0183
ITCH	1458.17	0.000670634	0.0132878	0.460685	0.979466	1877.72	1462.87	1437.97	1611.49	1334.2	1514.85	1758	1108.95	1486.36	1230.6	1790.02	1566.5	1083.05	1251.09	1561.94	1299.77	1413.49
CTNNBL1	312.168	0.000560648	0.0109631	0.438533	0.979466	314.064	342.139	325.487	275.854	301.566	341.553	283.616	233.464	360.595	305.202	397.782	321.664	374.031	315.223	264.22	294.314	256.073
DHX35	249.069	0.000454996	0.00944996	0.464295	0.979466	255.534	245.221	208.895	250.918	219.974	224.342	232.396	408.561	277.043	211.852	298.336	205.266	226.885	260.952	249.488	216.024	242.488
KCNK15	42.425	-0.00369142	0.0528696	0.426023	0.979466	20.4618	11.0577	24.2901	24.936	58.7467	47.4379	36.8278	0	52.77	59.2511	99.4455	34.5014	52.611	31.9595	73.3412	62.3425	31.2449
SYS1-DBNDD2	2.49133	0.00444432	0.0787374	0.464093	0.979466	3.80684	1.30091	4.85802	2.33775	2.61096	2.96487	1.26992	0	13.1925	3.54494	0	0.696998	2.87716	1.20602	0.960802	0.724912	0
ZNF334	189.256	-0.00211066	0.032737	0.431262	0.979466	155.605	124.237	116.592	271.179	147.519	110.688	174.403	58.3659	167.105	194.465	497.227	294.133	217.431	217.083	140.918	187.752	142.64
B4GALT5	709.988	-0.000562729	0.010881	0.431993	0.979466	662.866	705.742	825.863	694.311	792.428	689.628	713.696	700.391	686.01	860.576	497.227	664.936	733.676	596.527	681.529	702.44	861.953
PRELID3B	182.193	-0.00125912	0.0223465	0.460162	0.979466	198.907	168.468	204.037	194.033	224.543	249.642	210.807	58.3659	180.298	206.45	99.4455	243.601	117.142	137.788	207.853	171.079	224.828
MTG2	316.263	0.000815263	0.0151374	0.437444	0.979466	346.423	359.05	286.623	303.128	250.653	273.558	274.727	291.829	268.248	297.268	497.227	278.102	363.344	405.222	270.306	314.612	296.148
ARFRP1	519.477	0.00188199	0.0298121	0.431917	0.979466	574.833	738.265	310.913	532.227	512.402	419.825	481.724	408.561	404.57	602.302	298.336	380.212	752.994	908.132	432.681	635.023	438.108
FAM243B	66.2448	0.0018574	0.0293896	0.429421	0.979466	90.4125	66.3463	63.1542	67.7947	61.3577	84.7952	75.3487	58.3659	70.36	44.0585	99.4455	58.8963	72.3401	57.8889	63.7332	56.5432	35.3204
USP25	1403.89	-0.000937448	0.0174241	0.454695	0.979466	1452.79	1367.9	1423.4	1603.7	1220.63	1761.92	1353.74	1692.61	1314.85	1081.54	2486.14	1316.98	1139.77	1301.6	1317.58	928.613	1102.4
CYYR1	487.6	-0.00192334	0.0308932	0.444415	0.979466	283.61	440.357	495.518	392.742	410.574	401.641	322.56	583.659	668.42	789.846	596.673	363.484	631.332	630.145	364.464	354.482	559.692
USP16	643.986	0.000899264	0.0163906	0.435914	0.979466	670.956	820.873	573.246	585.996	563.968	722.242	613.373	875.488	580.47	569.722	994.455	731.151	417.6	542.407	570.076	534.985	580.748
CCT8	518.406	0.000711577	0.0137897	0.45194	0.979466	517.255	528.168	490.66	504.175	583.551	602.856	529.981	525.293	628.843	630.492	397.782	485.11	343.615	469.292	508.584	552.383	514.862
BACH1	1212.77	0.00100862	0.0178679	0.429873	0.979466	1077.34	1670.37	1243.65	1253.81	988.25	1012.01	1391.41	1459.15	1152.15	965.742	1491.68	1442.44	923.158	855.067	1250.32	1196.11	1244.36
SYNJ1	472.511	-0.00058877	0.011846	0.459215	0.979466	490.607	428.649	408.073	437.938	421.671	473.588	555.379	642.025	439.75	491.733	497.227	512.642	370.743	460.548	426.916	406.676	568.522
IL10RB	67.346	0.00163733	0.0265956	0.43172	0.979466	62.337	107.325	63.1542	81.042	45.0391	58.3091	47.8337	175.098	39.5775	69.7171	0	73.8818	73.5731	63.4667	62.7724	67.4169	54.339
KB-218C10.1	6.2421	-0.00419541	0.0650374	0.456179	0.979466	4.75855	3.25227	19.4321	7.7925	9.13838	3.36018	4.65638	0	4.3975	7.25868	0	3.83349	7.80944	10.4019	9.28775	8.69895	2.03771
BID	127.811	-0.00111149	0.0201828	0.459989	0.979466	129.433	103.422	184.605	130.135	154.047	126.699	136.305	58.3659	136.323	214.384	0	111.171	115.498	123.315	157.571	152.957	138.564
TRMT2A	272.86	0.00156293	0.0257486	0.43573	0.979466	267.431	399.379	267.191	270.4	257.18	191.53	239.592	233.464	197.888	314.487	198.891	233.843	346.904	427.081	212.657	344.333	236.375
RTN4R	12.7446	0.00308642	0.0447884	0.424852	0.979466	16.6549	14.31	19.4321	12.468	12.4021	9.48758	20.7421	0	17.59	18.2311	0	10.1065	15.2079	14.4722	8.64722	17.3979	9.50933
DDTL	130.84	0.00197268	0.0310204	0.432653	0.979466	155.605	140.498	165.173	136.369	139.687	63.8435	111.753	58.3659	123.13	106.348	198.891	85.7307	143.858	201.405	130.669	152.232	110.716
MYO18B	2.6085	-0.0048901	0.0815576	0.426385	0.979466	1.42757	3.25227	9.71603	0	5.87467	2.37189	0.423308	0	0	3.54494	0	3.83349	2.46614	0.904514	2.24187	2.17474	6.11314
DEPDC5	326.409	0.000681915	0.0132934	0.451689	0.979466	312.161	405.883	349.777	397.417	298.955	292.138	287.849	291.829	281.44	333.224	298.336	277.754	352.247	372.207	304.574	371.88	321.279
TXN2	298.715	-0.000654656	0.0127788	0.448805	0.979466	229.838	246.522	262.333	264.945	291.123	281.069	252.715	350.195	316.62	315.668	497.227	314.694	359.645	234.872	270.626	298.664	291.393
IFT27	300.015	0.00111299	0.0195108	0.435094	0.979466	403.525	334.333	296.339	444.952	273.499	282.255	292.505	291.829	219.875	323.433	99.4455	264.859	327.996	341.303	315.463	362.456	226.186
CYTH4	503.929	0.00223284	0.036007	0.463632	0.979466	551.04	279.045	476.086	370.923	637.075	574.987	523.631	350.195	474.93	765.706	99.4455	424.82	471.033	265.475	603.704	1109.12	589.578
EIF3L	841.544	-0.000677704	0.0132035	0.450717	0.979466	748.044	699.888	1097.91	858.733	803.524	967.14	707.77	933.854	870.705	980.935	298.336	867.065	860.271	721.501	1014.93	985.156	890.481
CSNK1E	871.816	0.00150153	0.0250077	0.438222	0.979466	965.034	1231.96	1180.5	935.879	696.475	578.544	877.516	642.025	765.165	776.51	994.455	594.539	998.375	1292.1	715.157	832.199	744.445
DNAL4	74.2657	-0.00135474	0.0230571	0.440034	0.979466	60.4336	53.9877	58.2962	67.7947	68.5378	53.17	82.9683	116.732	83.5525	67.5226	99.4455	54.3658	89.603	72.3611	88.714	70.3165	74.7161
CBX6	2138.5	0.00101953	0.0184491	0.446432	0.979466	2165.62	2044.38	1986.93	2252.81	1978.46	1518.21	2409.04	2393	2559.35	2468.12	1392.24	1411.07	2799.89	2478.07	2266.53	2497.32	1733.41
SREBF2	2680.95	-0.00114003	0.020549	0.4581	0.979466	3041.19	2551.08	2686.48	3483.25	2704.31	3412.76	3113.43	2334.64	1864.54	1915.95	1988.91	2014.32	3567.68	3074.14	3098.91	2595.19	2129.41
TTLL1	58.5772	0.000948195	0.0172677	0.441787	0.979466	79.9437	61.7931	38.8641	65.457	60.7049	65.8201	61.3796	0	70.36	64.6529	0	76.3213	76.0393	65.5773	58.9292	73.2162	76.7539
MCAT	77.7616	0.00102529	0.0187439	0.454361	0.979466	73.2817	92.3644	68.0122	85.7175	58.094	67.2037	69.8457	116.732	70.36	75.2877	99.4455	64.8208	75.2172	94.0694	64.694	76.8407	69.9615
SHANK3	2831.59	-0.00290529	0.044482	0.453308	0.979466	1731.64	4422.43	1821.76	2354.11	2675.59	1916.29	1456.6	2451.37	1820.57	5321.79	2784.47	1579.75	5207.25	5636.78	1576.36	2058.75	3321.47
P2RY8	62.1563	0.00329848	0.0510005	0.464186	0.979466	52.8199	18.2127	48.5802	60.7815	64.6214	47.4379	60.9563	58.3659	57.1675	64.4841	0	68.3058	61.2424	31.3565	88.714	192.102	81.5085
TBL1X	761.302	0.00045152	0.00921942	0.455103	0.979466	794.678	823.474	782.141	882.89	765.665	719.277	745.445	1050.59	817.935	697.171	397.782	682.709	887.399	648.687	738.216	746.66	761.425
ARHGAP6	429.732	-0.00171288	0.0279395	0.440665	0.979466	254.107	229.61	359.493	314.817	434.073	473.983	341.609	466.927	492.52	479.242	497.227	397.986	548.716	572.859	408.341	595.153	438.788
TMSB4X	6691.35	-0.000888409	0.0162224	0.435748	0.979466	6512.08	4313.16	6616.62	5787.49	6975.84	7927.07	6657.78	5603.12	8196.94	9154.71	4475.05	7139.7	5748.98	6394.01	8575.16	6793.88	6881.36
FAM9C	2.48397	0.0047896	0.0807167	0.435019	0.979466	0.95171	1.95136	0	0.77925	3.26371	2.96487	0.423308	0	4.3975	4.05136	0	6.96998	3.28819	1.80903	0.640535	8.69895	2.03771
CDKL5	464.829	-0.000638971	0.0128094	0.463729	0.979466	480.138	342.139	388.641	528.331	443.211	451.846	495.27	700.391	527.7	430.119	596.673	472.564	394.171	367.082	475.277	370.43	438.108
MAP3K15	8.35111	0.00426707	0.065149	0.449205	0.979466	2.37928	11.7082	4.85802	6.234	7.18015	4.74379	2.53985	58.3659	17.59	2.02568	0	3.83349	6.98739	4.07031	3.20267	2.17474	4.07543
RPS6KA3	1098.88	-0.000497283	0.00995554	0.446749	0.979466	1084.95	952.264	1272.8	1139.26	1070.5	1182.98	1180.18	1459.15	1169.74	1121.72	795.564	1020.75	746.007	1002.8	1280.11	1015.6	1186.63
TSPAN7	295.918	-0.00164893	0.0279872	0.463613	0.979466	198.907	329.78	247.759	240.788	246.083	322.182	302.665	291.829	364.993	289.503	298.336	212.236	424.587	505.774	285.358	201.526	268.299
GPR82	54.5373	-0.00181841	0.0293695	0.441323	0.979466	56.1509	61.1426	58.2962	50.6512	56.1357	66.8083	64.3427	58.3659	52.77	59.5887	0	75.6243	31.6488	52.7633	72.3804	39.1453	71.32
UBA1	1926.55	0.000597273	0.0114848	0.432154	0.979466	1657.4	2640.19	1986.93	2038.52	2267.62	1717.84	1701.7	1575.88	1525.93	1801.67	1889.46	1904.2	2084.3	2055.96	1766.27	2300.87	1836.66
FAM156A	711.847	-0.000677923	0.0132891	0.454753	0.979466	681.901	789.651	636.4	695.091	792.428	624.994	619.722	700.391	514.508	759.123	795.564	655.178	782.588	951.247	660.711	687.942	753.954
KDM5C	1211.2	0.000805424	0.0151496	0.444991	0.979466	1019.76	2148.45	952.171	1086.27	1724.54	1008.05	1006.2	758.756	782.755	1111.42	1292.79	1590.9	1433.24	1401.24	956.959	1283.82	1033.12
PHF8	642.643	0.000586035	0.0118195	0.460359	0.979466	616.708	812.417	665.548	692.753	624.673	613.925	533.791	408.561	624.445	609.898	497.227	648.556	868.081	769.44	597.939	714.039	626.936
MSN	4890.95	-0.00118488	0.0209499	0.449521	0.979466	3642.67	4817.91	4974.61	5269.29	5723.89	5888.23	4350.33	3385.22	4256.78	5497.52	1988.91	5222.26	6252.07	4867.64	4786.39	5663.74	6558.72
EFNB1	1004.99	0.00203366	0.0323233	0.443816	0.979466	1749.24	772.739	874.443	1090.95	844.647	966.744	1564.97	291.829	1279.67	1018.07	596.673	849.292	1425.02	1181.45	1107.8	841.623	629.653
IL2RG	18.0614	0.00411657	0.0641986	0.460245	0.979466	11.4205	8.4559	19.4321	7.01325	19.5822	14.429	7.19623	0	30.7825	34.7741	0	39.3804	18.9071	7.98987	20.8174	47.8442	19.0187
ERCC6L	57.9399	0.0018324	0.0298472	0.448206	0.979466	80.8954	66.9967	87.4443	81.042	72.4543	62.4599	64.3427	58.3659	52.77	37.9815	0	56.4568	45.2125	52.6126	65.6548	60.8926	39.3958
FGF16	3.15489	0.00450128	0.0802727	0.457733	0.979466	2.37928	1.95136	4.85802	0.77925	0.652741	3.36018	5.503	0	17.59	1.01284	0	6.62148	1.64409	2.86429	2.24187	2.17474	0
CYSLTR1	83.367	-0.00189917	0.0304593	0.44182	0.979466	99.4537	52.6868	58.2962	63.8985	103.786	131.245	91.0111	0	87.95	118.84	99.4455	82.2457	92.8912	58.7934	98.9626	82.64	95.0933
CHM	351.5	-0.000716963	0.0141024	0.462536	0.979466	375.45	332.382	286.623	345.987	402.741	415.081	406.375	233.464	391.378	386.567	198.891	467.685	296.348	324.268	401.295	309.538	401.429
TMEM35A	41.6692	-0.00414047	0.0620028	0.444759	0.979466	12.3722	7.80544	24.2901	10.1302	32.6371	24.9049	40.2142	175.098	48.3725	32.0732	198.891	14.2885	12.3307	13.2662	23.6998	21.0225	16.9809
TCEAL6	9.19702	-0.00436378	0.0651508	0.439126	0.979466	4.2827	13.6595	9.71603	5.45475	6.52741	27.8698	9.73607	0	8.795	7.93391	0	18.4704	8.22046	12.5124	7.04588	7.97404	8.15085
NCBP2L	5.38678	-0.00432085	0.068278	0.457917	0.979466	2.37928	7.80544	14.5741	5.45475	5.22193	2.37189	3.38646	0	0	7.25868	0	7.66698	4.52125	12.8139	4.80401	6.52421	6.79238
KLHL13	148.933	0.00136262	0.0238927	0.461965	0.979466	210.804	95.6167	106.876	137.148	88.1201	146.86	224.353	350.195	175.9	174.715	99.4455	98.9737	94.9463	99.6473	127.466	138.458	162.338
WDR44	362.881	-0.000565328	0.0114865	0.462263	0.979466	378.305	316.121	320.629	327.285	333.551	426.546	380.553	525.293	364.993	378.295	298.336	435.972	324.708	330.901	351.974	318.237	357.279
RHOXF2	35.4793	-0.00214222	0.0339712	0.448225	0.979466	40.4477	33.1731	48.5802	42.8587	43.7337	22.3353	46.5638	58.3659	13.1925	24.6457	0	46.0019	36.5811	36.1806	37.7915	32.6211	40.075
GPC4	522.461	-0.00179018	0.0292419	0.447283	0.979466	458.724	474.181	728.703	795.614	682.767	537.432	640.464	116.732	444.148	340.483	198.891	564.22	726.689	536.678	695.941	605.302	334.864
NAA10	151.658	0.00166662	0.0274325	0.443566	0.979466	159.412	223.106	102.018	126.238	143.603	109.502	121.066	116.732	123.13	163.911	298.336	127.202	181.672	231.405	108.25	131.209	111.395
FLNA	30161.6	-0.00269705	0.0419653	0.457817	0.979466	15603.8	23781.2	22142.8	31441.2	37998	25514.7	17585.9	74650	36798.3	42745.7	10939	14911.2	33010.9	35865.5	25416.4	29258.2	35084
DKC1	229.943	0.000748454	0.0145186	0.457821	0.979466	235.548	308.966	257.475	202.605	200.392	282.848	201.071	350.195	211.08	227.551	99.4455	269.041	240.038	211.656	212.017	210.95	188.149
P2RY8_1	62.1563	0.00329848	0.0510005	0.464186	0.979466	52.8199	18.2127	48.5802	60.7815	64.6214	47.4379	60.9563	58.3659	57.1675	64.4841	0	68.3058	61.2424	31.3565	88.714	192.102	81.5085
EXOC5	877.061	-0.000926253	0.017513	0.465044	0.979659	859.87	697.286	743.277	796.393	852.48	950.141	961.755	817.122	1002.63	873.405	1491.68	927.704	505.558	773.209	1065.21	660.395	931.914
ATAD3C	52.7573	0.0029336	0.0458458	0.465733	0.98021	29.9789	68.2976	14.5741	80.2627	33.9425	55.9372	43.6007	0	92.3475	36.1246	0	69.6998	85.9038	46.5825	86.7924	86.2646	66.5653
ARHGEF10L	860.552	0.00127601	0.0227772	0.465913	0.98021	856.064	719.402	631.542	827.563	980.417	660.77	757.72	2042.81	1125.76	887.416	397.782	707.453	789.575	933.76	677.045	960.509	673.804
CAPZB	2111.52	-0.00051406	0.0106865	0.469823	0.98021	1733.06	2059.34	2054.94	1973.06	2165.14	1839.6	1935.36	2568.1	1829.36	2681.49	2287.25	1870.74	2176.37	2063.35	2066.68	2365.39	2226.54
FNDC5	61.343	-0.00251906	0.0402233	0.468267	0.98021	94.2193	52.0363	82.5863	53.7682	73.107	60.088	96.9374	0	35.18	59.7575	99.4455	92.7007	42.3354	69.1953	66.2953	31.8961	33.2826
UROD	332.083	-0.000671309	0.0135039	0.47055	0.98021	270.762	324.576	315.771	314.817	325.065	333.646	334.413	525.293	325.415	361.752	99.4455	464.201	409.79	339.796	289.522	353.032	258.11
AGBL4	9.72429	-0.00382574	0.0598996	0.467573	0.98021	7.61368	8.4559	14.5741	30.3907	10.4439	9.88289	13.1225	0	13.1925	3.88255	0	9.40947	9.45353	9.7989	8.96748	7.97404	8.15085
PGM1	279.377	-0.00139156	0.0245721	0.46952	0.98021	255.058	170.419	286.623	244.684	407.963	383.456	270.493	175.098	294.633	343.015	99.4455	265.905	385.54	219.948	271.907	367.531	307.695
MTF2	362.763	-0.000882923	0.0168961	0.467478	0.98021	342.14	312.218	242.901	321.051	298.955	362.9	348.805	933.854	290.235	348.754	397.782	335.256	214.554	380.8	387.844	295.039	353.883
AKNAD1	21.8122	-0.00284765	0.0448252	0.468234	0.98021	19.9859	21.465	24.2901	19.4812	14.3603	18.1845	18.6255	58.3659	26.385	16.0366	0	42.8654	25.0724	28.0399	14.7323	7.97404	14.9432
GSTM4	287.425	0.0013766	0.0244073	0.470951	0.98021	290.272	351.245	354.635	345.987	237.598	248.654	244.672	525.293	206.683	198.01	198.891	287.512	416.777	262.46	192.481	345.058	179.998
H3C14	59.8719	0.00252944	0.0405711	0.471311	0.98021	42.3511	62.4436	29.1481	23.3775	85.5091	49.0191	61.3796	0	96.745	93.6876	99.4455	89.2157	48.0897	43.4167	57.9684	78.2905	57.7352
SPTA1	13.8539	-0.00379706	0.0598314	0.470573	0.98021	6.66197	6.50454	0	7.7925	22.1932	16.8009	7.19623	58.3659	17.59	19.7504	0	15.6824	5.3433	14.7737	16.9742	13.7733	6.11314
OLFML2B	1079.53	-0.0030388	0.0477098	0.469889	0.98021	1197.73	256.279	417.789	809.64	1486.29	1396.06	1131.92	758.756	1099.38	2180.14	198.891	1808.36	1194.84	953.961	1060.08	1317.17	1084.74
PTPN14	2260.43	-0.000371325	0.00772406	0.466563	0.98021	2293.62	2311.71	2312.42	2397.75	2303.52	2067.3	2097.49	2684.83	2145.98	2023.48	2784.47	2095.52	2461.62	2033.95	2363.57	1807.93	2242.16
KCNF1	9.80471	0.0042579	0.0690168	0.466838	0.98021	15.7032	25.3677	4.85802	7.01325	1.95822	5.92973	18.6255	0	4.3975	6.41465	0	6.96998	11.9197	30.3012	8.96748	9.42386	8.83009
SMC6	462.876	-0.00120754	0.0219204	0.470458	0.98021	472.524	497.597	403.215	375.598	543.733	556.011	463.098	350.195	466.135	625.259	198.891	769.137	330.874	534.417	456.381	353.757	472.07
CFLAR	3701	-0.000602275	0.0122943	0.47001	0.98021	3107.33	3314.71	3847.55	3083.49	3990.21	3843.06	3066.02	5369.66	3561.98	4122.93	2386.69	3873.57	3908.42	3988.76	3354.48	4154.47	3943.65
FZD5	221.245	0.00137714	0.0244423	0.471713	0.98021	185.108	346.041	242.901	172.993	352.48	250.63	203.611	291.829	206.683	178.26	198.891	142.885	214.965	148.039	204.971	211.674	209.205
ACADL	388.896	-0.0018605	0.0312155	0.470104	0.98021	353.56	313.519	573.246	372.481	331.593	522.212	309.438	466.927	400.173	167.962	397.782	432.836	472.266	557.482	379.837	326.936	232.979
PNKD	216.098	0.00132546	0.0235752	0.468311	0.98021	181.301	178.224	208.895	194.033	279.373	217.621	198.955	116.732	325.415	305.371	0	179.825	252.368	247.535	233.795	344.333	209.884
GMPPB	190.002	0.000854808	0.0164339	0.466774	0.98021	180.349	258.881	174.889	165.98	197.128	146.86	177.789	233.464	193.49	185.181	99.4455	172.855	208.389	239.395	225.468	187.752	182.715
CEP97	452.898	0.00149098	0.0260459	0.470828	0.98021	686.659	414.989	427.506	480.797	365.535	453.229	611.256	700.391	479.328	257.43	298.336	524.839	309.911	310.248	553.742	384.928	440.146
CD200R1L	1.58203	-0.00413169	0.0853033	0.468438	0.98021	0.475855	0.650454	0	1.5585	3.26371	3.16253	2.11654	0	0	5.40181	0	3.13649	0.411023	1.05527	0	3.62456	2.03771
SMC4	244.932	-0.00224882	0.0366474	0.471004	0.98021	218.893	295.306	199.179	164.422	312.663	271.582	199.378	175.098	219.875	433.326	0	479.186	136.46	248.892	229.632	192.102	387.845
NCBP2AS2	78.1418	0.00160786	0.0276303	0.468966	0.98021	60.4336	91.714	77.7283	64.6777	63.3159	53.5653	57.9931	0	57.1675	56.0438	397.782	51.9263	72.3401	67.9893	54.7657	60.8926	40.075
CTBP1	1037.62	0.000753556	0.0148916	0.470903	0.98021	1164.42	1128.54	903.591	1141.6	1110.97	881.949	1056.15	1108.95	1002.63	1085.93	397.782	817.578	1145.52	1504.36	1026.46	1204.08	959.084
SCFD2	213.651	0.000975294	0.0183612	0.468461	0.98021	224.128	293.355	233.185	176.11	227.154	199.239	215.887	175.098	250.658	192.439	198.891	217.115	161.532	217.536	215.22	158.756	275.77
NOCT	98.6056	0.00102826	0.0191963	0.469303	0.98021	98.9779	169.118	106.876	87.276	120.104	99.2242	90.5878	58.3659	96.745	128.968	0	114.656	96.1794	99.6473	93.8383	92.7888	122.942
CEP44	318.597	0.00131058	0.0233616	0.468381	0.98021	430.649	333.683	349.777	343.649	197.128	295.498	386.903	525.293	303.428	214.215	397.782	274.617	175.507	305.123	370.229	223.998	288.676
CDKN2AIP	160.428	0.000754943	0.014815	0.466463	0.98021	186.535	202.291	170.031	175.331	178.851	194.693	205.727	58.3659	167.105	143.317	0	175.992	161.943	160.099	217.461	184.853	144.678
CTNND2	61.5121	-0.00397582	0.0634114	0.47147	0.98021	68.0473	37.7263	199.179	23.3775	18.9295	33.2065	115.986	116.732	21.9875	17.2183	198.891	35.1984	27.1275	37.6881	33.6281	26.8218	33.9619
ZFR	1176.23	-0.000623593	0.0126611	0.469621	0.98021	1273.39	1119.43	1010.47	1126.79	1129.89	1468.4	1222.94	933.854	1055.4	1124.93	1193.35	1605.19	1073.18	1075.47	1166.73	1063.45	1353.04
PARP8	635.952	-0.00085934	0.0165712	0.469451	0.98021	581.495	457.269	573.246	618.724	575.718	683.698	629.882	817.122	580.47	694.47	696.118	721.044	484.185	461.453	632.208	750.284	853.802
TENT2	865.041	-0.000420277	0.00888082	0.471972	0.98021	918.876	757.779	879.301	924.19	862.924	974.058	969.374	758.756	910.283	894.337	497.227	908.885	705.316	792.203	1059.12	873.519	1019.54
DUSP22	662.177	-0.00053005	0.0109347	0.467132	0.98021	665.721	597.767	801.573	635.868	656.005	701.883	674.752	583.659	505.713	641.465	397.782	667.027	806.427	669.34	733.092	811.177	707.766
ALDH5A1	210.113	0.000852709	0.0164048	0.466947	0.98021	261.72	162.613	242.901	176.89	236.292	236.003	205.304	0	215.478	171.676	397.782	199.69	194.414	175.325	227.71	250.095	218.035
TDRD6	104.399	-0.00202064	0.0334944	0.471195	0.98021	59.006	81.9572	155.457	63.8985	73.107	69.5756	88.8946	291.829	74.7575	60.7703	298.336	74.2303	69.8739	101.758	53.1644	73.9411	84.2255
GABRR2	30.4883	-0.00278672	0.0438888	0.467254	0.98021	18.5584	25.3677	19.4321	24.1567	25.4569	20.7541	25.3985	116.732	52.77	32.0732	0	26.8344	23.0173	28.6429	21.4579	9.42386	48.2259
HUS1	340.869	0.000430024	0.00899656	0.467109	0.98021	395.912	337.585	383.783	356.117	318.538	316.055	332.296	525.293	294.633	295.243	298.336	300.755	288.538	353.514	345.568	321.136	331.468
GTF2I	3766.38	0.000358573	0.00742531	0.466434	0.98021	4389.29	3533.26	4114.74	4015.47	4024.8	3845.24	4143.76	2743.2	3614.75	3471.67	3480.59	3559.92	3667.56	3486.45	3888.04	4217.54	3832.26
PILRB	192.438	-0.00237466	0.0383031	0.46954	0.98021	148.943	160.012	160.315	146.499	247.389	198.448	110.06	116.732	57.1675	135.552	397.782	212.584	261.822	325.926	122.983	267.493	201.734
MUC12	62.9341	-0.00395023	0.0629899	0.472023	0.98021	44.2545	91.0635	48.5802	6.234	78.3289	47.8332	15.2391	58.3659	8.795	109.387	0	172.507	80.1495	74.7731	57.0076	65.967	111.395
IQUB	23.2417	0.00151697	0.0263534	0.469194	0.98021	32.3582	22.1154	19.4321	27.2737	30.0261	28.4627	27.9383	0	26.385	21.776	0	28.2284	22.1953	28.3414	22.0984	33.346	25.1318
CPA1	6.09951	0.00428221	0.0704337	0.468992	0.98021	5.71026	9.10635	14.5741	3.89625	9.79112	2.96487	1.26992	0	13.1925	13.3357	0	3.48499	10.2756	4.52257	1.60134	7.24912	2.71695
DUSP4	156.494	0.00297561	0.0465987	0.467592	0.98021	167.501	310.266	82.5863	122.342	273.499	129.861	124.452	233.464	101.143	214.722	0	105.595	93.3023	119.547	80.3871	168.905	332.826
TM2D2	194.204	-0.00109567	0.0202747	0.471256	0.98021	202.714	141.799	194.321	211.177	247.389	202.204	253.138	58.3659	250.658	235.991	0	201.084	173.452	153.617	271.266	220.373	283.921
PKIA	196.627	0.00270294	0.0426144	0.465877	0.98021	308.83	184.729	208.895	250.139	89.4255	165.044	353.462	58.3659	202.285	75.1189	397.782	211.539	157.833	91.6574	238.599	180.503	168.451
MROH1	647.192	0.001661	0.0283842	0.46912	0.98021	639.074	869.006	301.197	673.272	652.088	408.954	529.558	642.025	536.495	693.288	895.009	467.685	776.423	1023.76	471.113	748.835	674.483
SPAAR	77.997	-0.0027563	0.0436374	0.469607	0.98021	71.3783	81.9572	34.0061	127.797	69.8433	57.9137	84.6615	58.3659	35.18	70.7299	99.4455	80.5032	70.696	187.687	51.563	79.0155	65.2068
PTGES	174.253	-0.0029265	0.0459335	0.468053	0.98021	152.75	145.051	544.098	166.759	202.35	242.921	220.543	0	153.913	89.2986	198.891	154.734	145.913	140.652	159.173	162.38	82.867
INPP5E	448.899	0.00136271	0.0242078	0.470991	0.98021	400.67	605.572	335.203	474.563	421.018	317.043	367.431	758.756	378.185	417.965	596.673	300.406	494.872	650.044	333.398	469.743	309.732
PARD3	909.026	0.000752991	0.014783	0.466465	0.98021	970.745	949.662	889.017	857.175	738.25	936.107	855.928	1225.68	967.45	648.892	1292.79	972.66	1038.24	949.739	763.197	798.129	599.767
SLC25A22	97.9402	0.00163245	0.0279046	0.467218	0.98021	99.9296	141.799	136.024	91.9515	91.3838	59.6927	106.673	0	114.335	118.502	99.4455	80.8517	111.798	150.3	85.1911	94.2386	82.867
OR51B4	3.94387	-0.00425916	0.0694662	0.46823	0.98021	8.56539	1.95136	0	7.7925	5.87467	5.33676	7.61954	0	0	2.7009	0	5.22748	4.93228	3.4673	8.00668	2.17474	3.39619
OR52B6	17.6325	-0.00299649	0.0468866	0.467447	0.98021	18.5584	20.1641	19.4321	11.6887	13.0548	22.3353	13.1225	58.3659	8.795	16.3742	0	29.2739	27.5386	12.2109	12.1702	5.7993	10.8678
RASSF10	7.72437	-0.00436523	0.0723944	0.46618	0.98021	12.8481	5.85408	9.71603	4.6755	15.6658	13.836	6.34961	0	4.3975	24.3081	0	3.13649	11.0976	10.2512	2.88241	2.89965	3.39619
CELF1	2180.28	0.000299422	0.00586277	0.469646	0.98021	2200.35	2293.5	2176.39	2262.94	2125.98	2016.51	2120.77	2684.83	2181.16	2239.89	1591.13	1923.02	2272.14	2096.81	2269.73	2278.4	2331.14
NDUFS8	227.256	0.000780296	0.0152542	0.467554	0.98021	220.797	208.796	238.043	249.36	240.209	220.586	248.482	175.098	321.018	259.624	99.4455	162.749	266.343	250.852	226.749	276.192	199.017
PANX1	470.252	-0.00392282	0.0614827	0.46632	0.98021	225.08	303.111	563.53	214.294	251.305	218.61	253.985	525.293	316.62	241.562	3480.59	315.74	147.146	190.4	201.128	276.917	268.978
KDM4D	16.0768	0.00221016	0.0361223	0.471191	0.98021	15.2274	20.8145	4.85802	12.468	13.0548	18.5798	19.0488	0	21.9875	20.932	0	21.2584	18.496	22.9143	20.4971	27.5467	15.6225
ZC3H12C	852.499	0.00157664	0.027249	0.470442	0.98021	1214.38	951.614	869.585	1130.69	610.313	821.071	1043.45	525.293	686.01	510.471	1889.46	750.318	602.149	710.496	784.335	728.537	664.294
TAGLN	4992.92	-0.00269817	0.0428358	0.469854	0.98021	1924.83	3182.67	7058.7	6239.45	4426.24	4452.24	2873.83	13365.8	8355.25	5824.16	1889.46	2011.54	4210.93	5888.08	3900.21	3955.85	5320.47
MPZL3	35.3452	-0.00275658	0.0433689	0.465956	0.98021	19.0342	16.9118	38.8641	25.7152	24.8042	16.2079	27.9383	0	57.1675	60.9391	99.4455	27.5314	28.7716	35.879	40.6739	34.7958	46.1882
ACRBP	28.3	0.00360679	0.0563215	0.468833	0.98021	26.172	7.80544	29.1481	19.4812	30.0261	26.2885	22.4353	0	26.385	47.941	0	31.7134	43.9795	17.638	28.8241	91.339	31.9242
GDF11	443.282	0.000920212	0.017587	0.471599	0.98021	661.915	418.892	403.215	518.98	315.927	404.013	636.654	408.561	448.545	429.444	198.891	457.579	456.647	494.468	459.904	424.799	397.354
MDM1	207.967	-0.000705202	0.0140878	0.470995	0.98021	219.845	187.981	184.605	186.241	161.227	227.899	193.028	408.561	153.913	208.476	298.336	202.129	156.189	214.822	179.029	150.057	203.092
OAS3	636.453	-0.00148574	0.025842	0.467419	0.98021	617.184	668.016	388.641	385.729	1152.74	469.24	643.004	875.488	518.905	844.877	696.118	519.263	700.383	683.209	544.454	471.918	640.521
AACS	303.139	-0.000974492	0.0184241	0.471269	0.98021	287.417	352.546	242.901	286.764	468.015	296.882	289.542	525.293	268.248	355.844	0	238.025	314.022	365.122	288.561	251.545	322.638
SLC7A1	441.427	0.000828075	0.0160431	0.468269	0.98021	382.588	555.487	514.95	483.914	464.752	383.456	469.025	175.098	444.148	578.669	397.782	393.455	441.85	349.595	414.106	547.309	508.07
BRCA2	122.185	0.00179876	0.030299	0.468866	0.98021	118.488	116.431	116.592	101.302	119.452	103.77	98.6306	58.3659	145.118	163.742	198.891	176.689	56.3102	88.4916	119.139	155.131	140.602
ALG5	320.807	0.000598612	0.0122114	0.469093	0.98021	367.836	336.935	393.499	312.479	283.942	360.133	319.174	233.464	285.838	304.696	497.227	321.316	237.982	260.349	323.15	306.638	309.053
AKAP11	2126.75	-0.000509654	0.0105396	0.46632	0.98021	2369.28	1736.06	2195.82	2325.28	1962.79	2225.63	2450.95	2451.37	2027.25	1907.51	2386.69	2260.71	1593.13	1795.01	2348.84	1955.81	2162.69
GPC5	31.3474	0.00406645	0.0651878	0.470642	0.98021	10.4688	62.4436	72.8703	32.7285	5.87467	12.2548	30.9014	0	30.7825	14.3486	99.4455	51.5778	18.085	29.5475	6.08508	39.8702	15.6225
POGLUT2	59.1878	-0.00183538	0.0308686	0.470165	0.98021	68.0473	50.0849	58.2962	39.7417	70.496	69.3779	63.0728	58.3659	52.77	85.0785	0	103.853	47.2677	49.5975	58.9292	55.8183	75.3954
C14orf119	181.092	-0.00112284	0.0206368	0.469696	0.98021	155.129	133.343	228.327	154.291	208.877	157.138	147.311	350.195	140.72	163.067	298.336	147.415	131.116	109.295	185.755	173.979	194.262
PSME2	293.315	0.000570393	0.0117562	0.471614	0.98021	302.168	279.695	267.191	233.775	271.54	233.236	256.948	350.195	343.005	319.72	397.782	296.573	281.551	312.057	304.574	276.192	260.148
RIPK3	101.666	-0.00214516	0.0349993	0.467134	0.98021	76.6127	71.5499	106.876	73.2495	92.6892	103.77	51.6435	175.098	105.54	131.163	99.4455	64.8208	157.833	137.335	68.5372	100.763	111.395
MIA2	330.389	-0.000867045	0.0167566	0.471997	0.98021	309.782	283.598	238.043	314.817	341.384	367.841	339.069	583.659	373.788	385.048	0	399.38	221.953	372.81	377.915	319.686	387.845
SGPP1	218.04	-0.00128761	0.0231019	0.470602	0.98021	201.763	146.352	233.185	190.916	201.697	254.979	253.561	175.098	219.875	160.704	397.782	203.523	124.54	162.059	330.196	217.474	232.979
CSK	402.987	0.0014494	0.0254005	0.46947	0.98021	409.711	417.591	320.629	403.651	468.668	321.589	416.111	233.464	382.583	699.703	0	346.408	515.012	442.307	406.099	660.395	406.863
TELO2	332.528	0.00216722	0.0353228	0.467503	0.98021	318.823	448.163	223.469	292.998	270.888	182.438	308.168	233.464	312.223	386.567	497.227	202.129	445.549	658.335	259.737	390.003	222.79
SPSB3	9.66496	0.00355919	0.0557899	0.470849	0.98021	16.6549	13.6595	4.85802	14.0265	11.0966	4.94145	8.04284	0	8.795	9.11555	0	8.71247	22.1953	17.4873	7.68641	11.5986	5.4339
GFER	54.9283	0.00182154	0.0305471	0.467363	0.98021	51.8682	74.8022	53.4382	49.0927	43.7337	37.7526	55.03	58.3659	35.18	58.5759	99.4455	42.1684	63.7086	73.5671	43.5563	60.8926	32.6034
ATF7IP2	169.336	0.00166323	0.0283398	0.467312	0.98021	185.108	236.765	150.599	197.929	125.979	166.23	209.114	0	145.118	100.102	198.891	207.357	118.375	192.209	189.598	197.901	257.431
LYRM1	176.266	-0.000812044	0.0157965	0.468751	0.98021	135.619	233.513	170.031	148.837	265.666	163.265	149.851	116.732	224.273	210.333	0	260.677	224.83	158.139	187.356	144.982	202.413
LCMT1	222.82	-0.000390399	0.00814037	0.466013	0.98021	224.604	205.543	174.889	218.19	229.765	221.179	200.224	350.195	215.478	214.047	198.891	215.024	233.872	227.787	229.311	199.351	229.582
IL4R	551.185	-0.00203774	0.0336261	0.46916	0.98021	347.374	471.579	446.938	442.614	782.637	503.632	346.266	466.927	518.905	1036.64	99.4455	577.114	563.513	646.426	491.61	717.663	910.858
CLUH	518.746	0.00129008	0.0231177	0.469998	0.98021	438.739	841.037	548.956	494.044	621.41	454.218	440.663	408.561	435.353	638.595	99.4455	414.365	685.176	683.662	372.791	636.473	605.201
OR1D5	4.03488	0.00387422	0.0881741	0.465504	0.98021	0.475855	1.30091	0	0.77925	0	0	0.423308	58.3659	4.3975	0	0	1.394	0.411023	0	0.320267	0.724912	0
DHX33	306.515	0.000472815	0.00992451	0.471288	0.98021	284.561	354.497	325.487	294.556	298.303	297.277	259.064	525.293	325.415	292.035	198.891	277.057	286.072	314.168	259.096	283.441	335.543
NLGN2	1073.58	0.00133771	0.0237631	0.468621	0.98021	880.808	1364	830.721	1114.33	1069.84	745.961	1043.45	700.391	1077.39	1493.43	596.673	924.916	1575.86	1413.76	857.996	1442.58	1118.7
MIEN1	85.9431	0.00106919	0.0198355	0.469919	0.98021	78.992	83.9085	106.876	104.419	78.9817	69.3779	75.3487	58.3659	92.3475	85.0785	99.4455	87.4732	108.921	71.3058	81.9884	111.637	66.5653
KRT25	1.88877	-0.00433494	0.0801595	0.471248	0.98021	0.475855	1.30091	0	4.6755	3.26371	1.58126	1.26992	0	0	1.01284	0	7.66698	2.05512	2.26128	2.24187	3.62456	0.679238
VPS25	160.698	0.000731515	0.0144729	0.468481	0.98021	155.605	158.711	150.599	153.512	171.671	149.627	147.734	116.732	237.465	208.645	99.4455	180.522	169.753	149.396	163.657	176.154	142.64
HOXB3	224.388	-0.00217666	0.0356449	0.47096	0.98021	153.701	218.552	116.592	188.578	192.559	148.046	144.348	175.098	175.9	334.068	497.227	143.233	339.094	355.625	174.225	214.574	243.167
AKAP1	537.559	-0.000998053	0.0187835	0.471113	0.98021	398.291	522.314	602.394	460.537	647.519	517.864	381.823	817.122	479.328	633.193	397.782	490.338	826.157	491.603	394.249	571.956	506.032
TEPSIN	169.554	0.00139482	0.024707	0.471966	0.98021	153.225	199.689	150.599	160.525	151.436	109.7	144.348	233.464	153.913	171.507	198.891	99.6707	189.071	241.053	148.604	200.801	175.923
CCDC57	682.035	0.00145621	0.0255159	0.469955	0.98021	707.121	943.808	427.506	748.859	650.783	561.941	556.649	350.195	606.855	856.187	497.227	579.554	1003.31	1091.15	563.67	791.604	658.181
RNF165	77.2824	-0.00201374	0.0334264	0.471736	0.98021	65.668	63.094	34.0061	101.302	71.8015	83.4116	88.8946	116.732	74.7575	52.8364	99.4455	64.1238	127.828	96.3307	62.7724	65.967	44.8297
S1PR5	8.84493	-0.00413942	0.0668658	0.47052	0.98021	1.90342	7.80544	0	5.45475	22.1932	9.68523	4.23308	0	17.59	16.543	0	17.4249	9.45353	4.07031	8.32695	8.69895	16.9809
CALR	2173.71	0.00106273	0.019756	0.470555	0.98021	2061.88	2263.58	1554.57	2000.33	2409.92	2062.16	2193.16	1167.32	2924.34	2944.32	1193.35	2578.19	2346.53	1774.2	2500.97	2286.37	2691.82
MAST3	515.93	0.000935735	0.017693	0.466321	0.98021	568.171	517.111	393.499	465.212	570.496	366.853	609.563	525.293	474.93	510.133	198.891	491.732	661.336	592.457	498.016	698.816	628.295
LSM4	233.232	0.000674276	0.0134828	0.467124	0.98021	212.231	218.552	233.185	164.422	221.279	212.877	261.181	233.464	272.645	232.109	397.782	187.841	219.897	239.395	229.632	245.745	182.715
CRTC1	522.938	0.00134983	0.0240428	0.471611	0.98021	542.951	599.068	412.931	557.163	548.955	380.689	464.792	233.464	391.378	714.896	497.227	455.837	593.517	730.244	390.726	775.656	600.446
ZFP14	294.549	-0.000624376	0.0126819	0.469973	0.98021	295.03	207.495	267.191	275.075	287.859	304.788	335.683	175.098	356.198	283.933	497.227	293.436	207.156	296.078	348.771	274.742	301.582
SPINT2	59.3128	0.00222893	0.0360523	0.465391	0.98021	40.9235	35.775	34.0061	42.0795	45.0391	49.6121	71.1157	116.732	57.1675	47.6034	99.4455	34.8499	64.1196	54.5723	65.0143	110.187	40.075
MIA	7.9404	0.00418556	0.0680609	0.470575	0.98021	12.3722	22.7659	9.71603	10.1302	2.61096	5.1391	11.4293	0	0	2.19448	0	5.57598	17.263	4.97483	10.5688	8.69895	11.547
EGLN2	368.346	0.00154907	0.0268892	0.471232	0.98021	384.967	534.673	340.061	405.21	387.075	328.112	281.499	408.561	312.223	451.726	99.4455	248.828	610.78	507.885	258.456	421.174	281.204
DHDH	2.73126	0.00432697	0.072847	0.470614	0.98021	3.80684	9.75681	0	7.01325	1.95822	2.17424	4.65638	0	0	1.18165	0	3.48499	2.05512	2.56279	3.52294	2.89965	1.35848
VSIG10L	27.2187	0.00245447	0.0395458	0.471645	0.98021	50.4407	30.5713	4.85802	28.053	24.8042	27.6721	24.5518	0	26.385	38.9943	0	26.4859	52.1999	40.1001	27.2227	31.1712	29.2072
TMEM190	1.05981	0.00418933	0.0843169	0.469357	0.98021	0.95171	7.80544	0	0.77925	1.30548	0.395316	1.69323	0	0	0.844033	0	0	0.822046	1.05527	0.960802	0.724912	0.679238
RPS5	1585.03	0.0010426	0.0194599	0.470904	0.98021	1298.13	1508.4	2166.68	1348.88	1468.01	1363.44	1355.85	1926.07	2211.94	1891.14	696.118	1482.86	1789.59	1185.97	1882.85	1895.65	1473.95
RAB5IF	35.5822	0.00242936	0.0390622	0.469554	0.98021	36.165	37.0759	29.1481	16.3642	26.1096	25.1025	33.018	116.732	35.18	47.097	0	36.9409	47.2677	37.6881	15.3728	39.1453	26.4903
CCDC117	267.949	-0.000918888	0.0175499	0.470966	0.98021	226.983	215.951	296.339	228.32	295.039	291.545	282.769	116.732	343.005	293.892	198.891	328.634	202.634	253.415	354.216	288.515	338.26
CYP2D6	144.431	-0.00226608	0.0367437	0.468555	0.98021	207.949	146.352	136.024	152.733	131.854	67.006	167.206	175.098	52.77	143.992	198.891	139.748	135.227	229.897	144.761	80.4653	145.357
NUP50	741.272	0.000463399	0.00967563	0.467673	0.98021	756.61	652.405	835.579	607.815	770.235	774.226	699.304	758.756	919.078	686.03	895.009	716.862	620.645	668.134	749.746	737.236	753.954
CLTRN	1.43286	-0.00431506	0.0814298	0.47013	0.98021	2.37928	1.95136	0	3.117	2.61096	1.58126	1.69323	0	0	3.03852	0	2.09099	0.411023	3.1658	0.960802	0	1.35848
SYP	91.767	0.00278267	0.0441839	0.471868	0.98021	134.667	111.228	48.5802	91.9515	60.0522	60.4833	231.126	116.732	87.95	59.0823	99.4455	62.3813	105.222	86.2303	66.9359	76.8407	61.1314
ATG4A	104.413	-0.00114469	0.0210336	0.471998	0.98021	84.2264	113.829	97.1603	85.7175	99.2167	102.98	103.287	58.3659	123.13	114.113	198.891	108.383	92.0692	131.607	79.106	68.1418	114.791
XIAP	970.368	-0.000882231	0.0169975	0.471979	0.98021	922.207	769.487	699.554	1015.36	913.185	978.209	1035.83	642.025	1033.41	894.168	2187.8	892.157	712.303	868.183	1150.4	781.456	1000.52
RCC2	583.675	0.00101408	0.0190576	0.472116	0.980248	551.04	511.257	534.382	475.342	640.992	458.764	635.385	408.561	628.843	802.844	397.782	538.779	549.538	596.979	539.01	890.192	762.784
C4orf33	85.4831	-0.00144755	0.0254759	0.47221	0.980248	98.0262	50.0849	82.5863	85.7175	94.6475	89.9343	98.2073	116.732	131.925	115.97	0	94.4432	58.7763	73.5671	80.3871	67.4169	114.791
MCC	1313.77	-0.000716207	0.0142985	0.472181	0.980248	1603.63	1023.16	1073.62	1521.1	1202.35	1393.09	1400.72	642.025	1116.97	1162.74	1790.02	1377.62	1238	1448.28	1707.67	1267.87	1365.27
C13orf42	6.47869	0.00399192	0.0638974	0.47227	0.980257	16.1791	10.4073	4.85802	7.7925	1.95822	4.15081	9.31277	0	4.3975	3.71374	0	5.57598	6.98739	13.2662	7.04588	3.62456	10.8678
TOMM20L	9.93034	0.00290173	0.0459318	0.472366	0.980339	10.9447	12.3586	9.71603	14.8057	13.7076	8.10397	8.88946	0	17.59	10.466	0	8.01547	7.39842	12.9647	15.3728	13.0484	5.4339
TMEM8B	697.659	-0.00115435	0.0211992	0.472682	0.980664	738.051	611.426	757.851	804.965	603.133	553.64	660.783	1050.59	488.123	502.199	497.227	711.983	979.879	910.544	760.955	724.188	504.674
TMC8	220.945	0.00245343	0.0395929	0.472591	0.980664	151.322	89.1122	223.469	137.927	259.791	134.605	158.317	175.098	303.428	253.21	298.336	194.462	230.584	161.154	243.723	460.319	281.204
PANK2	610.385	0.00057803	0.0119146	0.47269	0.980664	660.011	655.657	446.938	647.556	617.493	566.092	597.71	583.659	589.265	655.813	497.227	535.643	786.698	687.28	628.685	682.868	537.956
GJB5	2.84309	-0.00433858	0.078655	0.472902	0.980938	2.85513	4.55318	0	2.33775	5.22193	3.36018	1.26992	0	0	4.89539	0	8.71247	6.98739	5.72859	0.960802	1.44982	0
GNG8	2.39477	0.0043423	0.0757641	0.472934	0.980938	1.42757	0.650454	4.85802	3.117	3.26371	0.790631	1.26992	0	13.1925	1.68807	0	1.74249	1.64409	1.80903	0.320267	2.89965	2.03771
WFIKKN2	8.45484	-0.00404237	0.0651472	0.473027	0.981013	11.4205	1.30091	9.71603	10.9095	9.13838	8.49929	14.3925	0	4.3975	4.05136	0	15.334	13.5638	5.87934	16.0134	12.3235	6.79238
DZIP1L	282.874	-0.000830451	0.0162033	0.473358	0.981136	248.872	218.552	242.901	247.801	317.232	284.232	287.426	291.829	360.595	365.972	198.891	274.966	307.445	349.745	239.56	284.166	288.676
MYNN	204.294	-0.00116951	0.0214541	0.47359	0.981136	194.625	178.224	170.031	195.592	196.475	241.34	193.028	350.195	184.695	173.364	298.336	232.449	102.345	170.35	227.71	153.681	210.564
LAMA4	6554.67	-0.000474614	0.00999319	0.47316	0.981136	7288.2	6811.55	7107.28	6593.23	8037.85	7500.92	6508.78	5369.66	5422.12	5819.1	6961.18	7876.07	6223.3	6167.73	6562.6	5567.33	5612.54
CCN3	474.288	-0.00243254	0.0393514	0.473374	0.981136	524.392	232.212	208.895	852.499	454.308	601.275	937.203	466.927	672.818	377.789	298.336	539.825	354.302	279.646	418.269	332.735	511.466
PHYHD1	166.52	0.0010446	0.0195575	0.473266	0.981136	169.404	169.118	155.457	177.669	169.06	154.173	118.103	291.829	140.72	171.339	0	134.869	215.787	194.169	180.631	237.046	151.47
GOLGA6D	10.6292	0.00377285	0.0598172	0.473404	0.981136	9.04125	38.3768	0	20.2605	7.83289	13.2431	11.006	0	0	11.9853	0	13.243	9.86456	14.4722	11.5296	13.0484	6.79238
ABCA5	947.212	-0.00150563	0.0263609	0.473565	0.981136	870.339	966.574	1224.22	700.545	714.752	1013.59	822.486	1575.88	870.705	642.14	1790.02	861.141	587.763	1237.22	846.466	580.655	798.104
RAB37	39.404	0.00255846	0.0411296	0.473527	0.981136	47.5855	25.3677	29.1481	39.7417	39.1645	33.6018	49.9503	0	39.5775	46.9282	0	49.4868	58.3653	33.7685	65.0143	87.7144	24.4526
SIRT7	144.954	0.00128645	0.0231847	0.473564	0.981136	151.798	188.632	140.882	121.563	171.671	128.082	138.422	58.3659	136.323	157.834	99.4455	109.777	194.003	222.812	111.453	177.604	155.545
B4GALT2	310.795	-0.00050868	0.0106571	0.473729	0.981309	331.195	292.704	320.629	383.391	323.107	291.941	360.235	291.829	351.8	355.844	99.4455	294.83	360.467	334.369	326.993	284.891	279.846
RD3	7.70496	0.0043266	0.0753375	0.474018	0.981457	1.90342	3.25227	9.71603	0.77925	0.652741	0.988289	1.69323	0	0	0.675226	99.4455	3.13649	1.23307	1.20602	0.640535	3.62456	2.03771
TEX264	252.123	0.000896259	0.0172803	0.474361	0.981457	224.128	295.306	335.203	221.307	236.945	186.589	215.04	233.464	224.273	257.936	397.782	184.356	313.2	253.867	207.533	279.091	220.073
ACTL7A	4.93238	0.00409358	0.0666123	0.474203	0.981457	6.18612	18.2127	0	7.01325	3.26371	3.7555	7.19623	0	4.3975	2.02568	0	5.57598	8.63149	7.53762	4.48374	2.17474	3.39619
UGCG	544.431	0.00208574	0.0345614	0.474241	0.981457	445.4	772.739	383.783	465.212	549.608	411.128	604.06	350.195	686.01	914.087	198.891	552.371	302.924	426.629	531.964	586.454	1073.87
STIP1	476.198	0.00042561	0.00902834	0.474084	0.981457	513.448	538.576	466.37	397.417	494.778	496.516	499.926	700.391	391.378	463.543	198.891	524.491	493.639	418.79	453.178	518.312	525.73
MZT1	29.7758	-0.00333826	0.0526549	0.474326	0.981457	41.8753	29.9209	19.4321	42.8587	31.3316	46.8449	37.2511	0	8.795	28.0219	0	47.3958	7.80944	25.6279	65.3345	26.8218	46.8674
PNN	735.57	-0.00183854	0.031089	0.473926	0.981457	756.134	802.66	544.098	509.629	657.963	1286.95	570.619	1225.68	562.88	819.387	198.891	1121.12	899.73	923.961	541.892	556.008	527.088
HBQ1	17.059	-0.00420177	0.0829477	0.474348	0.981457	3.33099	10.4073	43.7222	2.33775	0.652741	1.3836	1.69323	0	4.3975	0.675226	198.891	5.92448	4.52125	2.26128	2.24187	1.44982	6.11314
UNKL	432.694	0.0016322	0.0281872	0.474108	0.981457	403.525	545.731	335.203	515.863	398.825	345.111	386.903	466.927	356.198	378.464	198.891	321.316	672.434	721.048	338.202	622.7	348.449
TRPM2	270.04	0.00253306	0.040811	0.474098	0.981457	255.534	124.887	145.741	154.291	325.065	198.646	227.316	0	338.608	364.96	596.673	197.947	278.263	226.43	263.58	488.591	404.146
CACNG7	1.48023	-0.00364842	0.0889465	0.474439	0.9815	0	0.650454	0	0.77925	0.652741	0.592973	11.4293	0	4.3975	0.168807	0	2.78799	0.822046	0.753762	0	1.44982	0.679238
FNDC10	18.728	-0.00296122	0.0470171	0.474958	0.981512	19.5101	14.31	24.2901	11.6887	26.7624	28.4627	33.4413	0	17.59	22.9577	0	21.9554	20.1401	8.74363	17.6147	21.0225	29.8865
UBQLN4	480.936	0.000519608	0.0109012	0.475792	0.981512	562.461	538.576	471.228	586.775	466.71	460.543	563.422	408.561	448.545	441.26	298.336	452.7	568.856	459.342	433.322	503.814	511.466
EDEM3	700.717	-0.000911419	0.0175491	0.47548	0.981512	689.99	563.943	733.561	574.307	853.133	846.964	779.732	583.659	773.96	734.308	397.782	797.714	454.181	642.356	848.708	704.615	933.273
BATF3	24.3612	0.0025945	0.0418237	0.476148	0.981512	26.6479	44.2309	14.5741	15.585	31.9843	26.6838	22.8586	0	30.7825	39.6695	0	25.4404	16.0299	23.5174	25.3011	24.647	46.1882
TDRD15	1.02343	-0.00364753	0.0888127	0.476106	0.981512	0.475855	0	0	1.5585	1.30548	1.77892	2.11654	0	0	1.18165	0	3.83349	0.411023	0	2.56214	2.17474	0
IL18R1	72.3287	-0.00260467	0.0419742	0.476228	0.981512	57.5785	51.3858	102.018	38.9625	73.107	58.7044	54.6067	58.3659	87.95	160.535	0	110.823	57.5432	56.9844	67.8967	79.0155	114.112
EIF4A2	2554.22	0.000452502	0.00959484	0.475268	0.981512	2412.59	2644.74	2186.11	2166.31	2718.01	2340.07	2601.22	2217.9	3157.41	2699.38	2883.92	2847.58	2355.98	2248.47	2786.65	2413.96	2741.4
CEP135	221.544	-0.0011464	0.0211894	0.476225	0.981512	165.598	187.981	165.173	147.278	229.765	218.412	202.341	350.195	277.043	276.336	298.336	249.177	149.612	225.224	204.01	172.529	247.243
MARCOL	5.73601	-0.00421016	0.0824374	0.475519	0.981512	5.23441	4.55318	0	3.117	2.61096	1.58126	5.503	0	0	51.3172	0	1.74249	1.64409	8.89439	3.52294	5.07439	194.941
DAXX	242.143	-0.000699379	0.014116	0.476826	0.981512	197.48	217.252	233.185	246.243	270.888	284.034	217.58	350.195	202.285	260.975	99.4455	250.222	300.869	225.978	231.874	304.463	223.469
PDSS2	152.363	0.000593863	0.0122753	0.4766	0.981512	166.549	152.206	179.747	188.578	166.449	153.58	194.721	58.3659	228.67	153.952	0	150.552	145.913	146.23	175.186	173.254	156.225
MAS1	24.9652	-0.00418961	0.0698131	0.476117	0.981512	9.04125	6.50454	4.85802	25.7152	39.8172	23.7189	19.8955	175.098	43.975	10.1284	0	12.546	20.5512	12.3617	13.131	4.34947	2.71695
TFR2	11.896	0.0030013	0.0475758	0.474607	0.981512	8.08954	24.7172	9.71603	15.585	9.79112	8.8946	15.6624	0	8.795	11.6476	0	10.1065	20.1401	14.9245	8.96748	19.5726	15.6225
EIF4EBP1	66.032	-0.00141166	0.0250853	0.475645	0.981512	39.0201	80.6563	77.7283	49.872	86.8146	55.3442	56.7232	58.3659	83.5525	91.3243	0	87.4732	85.4928	56.6829	70.1385	65.2421	78.1123
ZNF484	390.978	-0.000771087	0.0152714	0.474878	0.981512	409.711	392.224	412.931	319.492	345.3	409.152	414.418	466.927	277.043	328.16	596.673	451.306	283.606	367.383	408.981	321.136	442.184
ANGPTL2	1400.04	-0.00226456	0.0371981	0.476603	0.981512	1118.26	643.299	1442.83	1318.49	2501.3	2358.85	1412.15	583.659	1284.07	1352.65	397.782	1996.55	1711.09	1228.03	1181.15	1984.09	1286.48
ACSL5	207.712	-0.000786079	0.0155415	0.475889	0.981512	176.542	211.397	160.315	182.344	216.71	217.226	152.814	350.195	175.9	273.129	99.4455	227.221	224.419	214.219	210.416	216.024	222.79
SCN2B	45.139	-0.00343675	0.0544169	0.476038	0.981512	55.1992	19.5136	24.2901	27.2737	31.9843	25.6955	71.9623	0	30.7825	30.3852	198.891	79.4577	62.8865	17.7888	52.8441	16.673	21.7356
BARX2	1.15923	0.00426734	0.0802863	0.476551	0.981512	0.475855	3.90272	0	0.77925	2.61096	1.3836	1.69323	0	0	1.01284	0	1.0455	0.822046	1.35677	0.320267	3.62456	0.679238
CLEC1A	237.5	-0.00187929	0.0317469	0.475713	0.981512	148.467	303.111	238.043	269.62	138.381	156.545	204.034	233.464	202.285	269.415	596.673	176.34	288.949	313.414	135.473	149.332	213.96
SLC48A1	534.922	-0.00104029	0.019575	0.47618	0.981512	415.422	595.165	597.536	557.943	567.232	471.809	428.811	583.659	479.328	485.825	497.227	465.246	846.297	726.928	504.741	502.364	368.147
BTG1	1201.42	0.00127369	0.023098	0.476552	0.981512	850.829	1827.77	903.591	1013.02	1097.26	957.652	954.982	875.488	1196.12	1224.69	1491.68	1432.33	931.378	1154.46	1279.47	1339.64	1893.71
GIT2	699.265	0.000423474	0.00900047	0.475008	0.981512	694.749	692.733	655.832	677.168	689.947	692.988	677.292	758.756	751.973	808.752	397.782	700.831	694.629	652.305	651.103	830.75	859.915
ATP6V0A2	543.453	0.000495343	0.0104542	0.4765	0.981512	536.289	630.94	563.53	561.06	500	594.555	526.595	642.025	479.328	487.513	696.118	436.321	413.489	552.356	523.637	528.461	566.484
WBP4	160.053	-0.00128963	0.0233117	0.475921	0.981512	157.508	182.127	126.308	127.018	153.394	252.211	174.403	58.3659	145.118	145.849	198.891	261.374	172.63	159.194	139.316	122.51	144.678
LRP10	1876.85	0.000996419	0.0189123	0.476689	0.981512	1565.56	1733.46	2132.67	2059.56	1944.52	1700.45	1876.52	1750.98	2145.98	1798.46	895.009	1452.54	2727.55	1965.06	1865.24	2740.17	1552.74
SLC39A9	781.8	-0.000589972	0.0121952	0.476068	0.981512	791.347	708.995	1034.76	882.89	869.451	772.447	795.395	642.025	686.01	730.932	696.118	786.213	639.141	643.411	941.586	824.225	845.651
CYP1A1	1.28134	-0.00367531	0.0887318	0.474852	0.981512	0	3.90272	0	0.77925	0.652741	0.395316	0	0	0	0.337613	0	2.43949	6.57637	4.97483	0.320267	0.724912	0.679238
SGSM2	808.389	-0.00100561	0.0190182	0.475387	0.981512	722.824	721.353	835.579	815.095	843.994	748.728	608.293	817.122	760.768	965.573	596.673	658.663	1070.3	1260.14	677.365	859.021	781.123
ASGR1	23.2791	-0.00402296	0.0652054	0.475386	0.981512	11.8964	31.2218	14.5741	8.57175	19.5822	71.7498	9.31277	0	8.795	22.4513	99.4455	10.1065	27.1275	17.035	7.68641	13.7733	22.4148
ANKRD40CL	2.10598	0.0042433	0.0720711	0.476802	0.981512	3.80684	5.85408	4.85802	2.33775	1.30548	1.97658	2.11654	0	0	0.844033	0	2.09099	2.05512	3.4673	1.60134	1.44982	2.03771
PIN1	266.513	0.00080589	0.0158847	0.476684	0.981512	237.452	267.987	281.765	221.307	276.11	212.482	307.745	350.195	364.993	266.545	198.891	244.646	321.42	260.349	260.377	268.943	189.507
CEBPA	139.106	-0.00319023	0.0506192	0.476802	0.981512	72.8058	75.4526	233.185	92.7307	385.117	170.579	94.3976	0	171.503	174.546	99.4455	79.1092	176.74	53.5171	165.578	164.555	155.545
KRTDAP	10.8725	-0.00404618	0.0850043	0.476854	0.981512	0	5.20363	9.71603	0.77925	2.61096	0.988289	0	58.3659	0	0.168807	99.4455	3.13649	0.411023	0.603009	0.640535	0.724912	2.03771
ZNF227	223.78	-0.000568337	0.0118046	0.476036	0.981512	236.976	217.252	213.753	205.722	223.237	228.888	209.114	408.561	140.72	196.491	198.891	278.799	214.965	229.445	201.768	198.626	201.054
NKG7	33.3754	0.00355639	0.0564392	0.476387	0.981512	29.503	31.2218	19.4321	39.7417	46.3446	35.3808	25.8218	0	17.59	50.9796	0	28.5769	47.6787	8.44213	62.4521	95.6884	28.528
DPM1	293.243	0.000885432	0.0171225	0.474915	0.981512	275.996	400.679	242.901	262.607	355.744	334.437	280.23	291.829	334.21	322.927	198.891	341.877	207.978	241.505	301.051	268.943	323.317
RAB22A	858.669	-0.000874019	0.0169403	0.474902	0.981512	966.462	692.083	893.875	898.475	955.613	1148	1054.46	466.927	923.475	826.983	596.673	1014.83	592.284	744.566	1111.97	782.181	928.518
SCAF4	707.214	0.000424234	0.00902693	0.475618	0.981512	702.838	883.316	665.548	684.96	697.78	790.038	655.28	583.659	747.575	744.943	298.336	863.58	882.056	771.852	607.547	732.162	711.162
AWAT1	16.835	-0.00220837	0.0363302	0.47524	0.981512	16.6549	23.4163	24.2901	17.1435	13.7076	20.1611	16.9323	0	8.795	20.2568	0	19.1674	28.7716	26.0801	17.935	15.2232	17.6602
PGRMC1	707.612	0.000895725	0.017319	0.476202	0.981512	937.435	688.83	718.987	802.627	713.446	779.958	990.54	583.659	769.563	580.694	696.118	639.844	563.513	538.939	812.518	640.823	571.918
ZNF280C	150.313	-0.000775343	0.0153611	0.475722	0.981512	142.757	118.383	155.457	123.901	131.854	140.732	145.618	291.829	193.49	158.678	99.4455	168.325	122.485	130.099	170.382	113.811	148.074
ZNF275	393.568	-0.000548814	0.011448	0.476029	0.981512	334.05	452.716	408.073	442.614	439.948	405.396	358.541	291.829	307.825	428.937	397.782	408.441	363.344	349.745	439.727	416.1	445.58
KDM1A	747.973	-0.000356843	0.00757326	0.476915	0.98152	679.997	704.441	762.709	691.974	672.323	800.712	731.052	642.025	822.333	715.233	1093.9	852.428	753.405	693.762	701.065	662.57	735.614
SLFN12	180.92	-0.00108203	0.0202403	0.477086	0.981758	188.439	135.294	160.315	163.642	186.684	164.056	174.826	233.464	233.068	279.712	0	198.993	143.858	175.023	230.272	168.905	239.092
GALNT12	95.277	-0.00195215	0.0328452	0.477197	0.98187	130.86	45.5318	92.3023	95.8477	80.9399	144.686	122.759	116.732	101.143	119.009	0	141.491	84.6708	113.366	67.5764	93.5137	69.2822
DNAJC11	344.792	-0.00165629	0.0288261	0.480995	0.981969	285.513	405.233	320.629	309.362	300.261	727.776	263.721	408.561	241.863	301.32	397.782	324.104	363.755	339.494	238.919	303.738	329.43
NBL1	675.751	-0.00201306	0.0337778	0.478641	0.981969	502.027	345.391	908.449	421.574	678.198	440.382	695.071	642.025	879.5	1102.14	298.336	844.761	900.141	968.734	604.344	788.705	467.995
ID3	750.6	0.00230657	0.0380113	0.480208	0.981969	423.987	658.259	267.191	619.503	821.148	609.181	491.037	466.927	1328.05	1055.21	795.564	572.932	1053.04	953.207	616.194	979.357	1049.42
ZMPSTE24	401.568	-0.00111109	0.0207681	0.479903	0.981969	410.663	273.841	432.364	387.287	442.558	460.74	463.522	408.561	461.738	352.806	397.782	403.91	222.364	296.831	549.258	374.055	488.372
SSX2IP	97.6108	0.00182746	0.0312058	0.47966	0.981969	141.805	72.8508	106.876	76.3665	62.6631	99.4219	161.703	116.732	140.72	92.6748	99.4455	95.4887	46.8566	64.6727	109.852	76.8407	94.414
FNDC7	1.7034	-0.00423705	0.0798754	0.479802	0.981969	0.95171	3.25227	9.71603	1.5585	1.30548	1.3836	2.11654	0	0	1.01284	0	0.696998	1.23307	2.41204	1.28107	0	2.03771
S100A9	80.0363	0.00418682	0.0812902	0.480887	0.981969	22.3652	55.939	174.889	3.89625	33.9425	25.6955	59.6864	0	65.9625	310.773	0	14.637	86.3149	11.7587	8.64722	341.434	144.678
BGLAP	8.03692	0.00335591	0.0534201	0.478715	0.981969	10.4688	15.6109	0	8.57175	10.4439	5.92973	10.1594	0	4.3975	7.7651	0	6.62148	11.9197	16.7335	10.2486	12.3235	5.4339
INTS7	210.59	-0.00115508	0.0214436	0.480161	0.981969	219.845	182.777	223.469	165.98	262.402	188.961	215.04	350.195	241.863	223.162	99.4455	193.765	138.515	200.501	234.436	143.533	296.148
ANAPC1	1034.96	-0.000467742	0.00999421	0.48068	0.981969	969.317	1064.14	1122.2	956.919	992.167	906.063	984.613	1400.78	839.923	891.805	1889.46	902.961	882.878	919.589	996.992	827.85	1046.71
FAM117B	247.448	-0.000980255	0.0186958	0.47795	0.981969	263.148	210.747	247.759	309.362	235.64	357.761	298.432	233.464	233.068	195.984	198.891	212.933	271.686	269.696	251.73	236.321	179.998
CXCR2	4.96672	0.00414467	0.0693679	0.479169	0.981969	7.13783	3.25227	0	4.6755	7.83289	6.52271	9.31277	0	0	4.05136	0	4.53049	12.3307	3.91956	2.88241	15.9481	2.03771
CHCHD4	60.3104	0.00110556	0.0206335	0.478245	0.981969	60.9095	50.0849	77.7283	45.1965	56.7885	63.4482	57.9931	58.3659	79.155	48.6163	99.4455	48.7898	51.7889	42.5121	69.1777	61.6176	53.6598
CYB561D2	57.5662	0.00189678	0.0321831	0.479559	0.981969	54.2475	66.9967	24.2901	49.0927	50.2611	101.003	66.036	0	61.565	47.097	99.4455	38.6834	66.9968	48.8437	59.89	78.2905	65.8861
POC1A	27.6424	0.00243909	0.0398148	0.479031	0.981969	16.1791	32.5227	9.71603	17.1435	25.4569	15.615	14.3925	175.098	17.59	20.088	0	22.6524	16.8519	18.5425	17.6147	24.647	25.811
MECOM	524.791	-0.0016009	0.0280305	0.481001	0.981969	349.754	679.724	408.073	460.537	526.109	391.758	378.86	875.488	536.495	808.246	497.227	423.426	627.221	636.778	351.974	331.285	638.483
SLC26A1	108.075	0.00252502	0.0409545	0.477834	0.981969	121.819	182.777	68.0122	88.0552	101.175	62.8552	110.06	116.732	65.9625	116.983	0	59.9418	135.227	237.736	109.211	138.458	122.263
DCAF16	771.163	-0.00040271	0.0086261	0.478542	0.981969	795.63	759.079	777.283	878.214	714.752	796.759	753.487	875.488	703.6	668.811	895.009	789.001	734.087	840.595	791.06	660.395	676.521
APC	1240.3	-0.000620462	0.0127713	0.477782	0.981969	1329.54	1399.13	1365.1	1217.19	1168.41	1591.54	1471.84	1108.95	1064.2	1210.01	994.455	1523.99	1133.6	1211.75	1191.39	988.781	1115.31
NDUFA2	82.6926	0.000759837	0.0152034	0.479993	0.981969	89.9366	80.6563	111.734	84.159	80.2872	87.7601	90.5878	58.3659	109.938	95.0381	0	70.3968	85.9038	82.3108	107.93	101.488	69.2822
PCDHB13	231.011	-0.000779262	0.0155418	0.480675	0.981969	236.5	166.516	247.759	278.192	242.167	230.271	283.616	175.098	290.235	222.149	0	248.828	284.839	277.233	277.992	266.768	199.017
FAXDC2	992.945	0.000886925	0.0172645	0.479537	0.981969	1262.92	889.821	1068.76	929.645	1045.69	1249	1010.86	817.122	897.09	720.466	596.673	1051.77	1342.4	920.343	1046.31	1243.95	787.236
RAB24	31.1114	0.00270884	0.0436329	0.478468	0.981969	38.0684	40.3281	9.71603	26.4945	28.7206	27.4744	24.9751	0	52.77	44.7337	0	33.4559	41.1023	72.6626	29.1443	34.7958	24.4526
MAD2L1BP	80.2057	0.000877029	0.0171367	0.480739	0.981969	87.0815	89.1122	97.1603	93.51	93.342	84.2022	111.33	0	92.3475	84.7409	0	65.1693	73.5731	83.2153	110.812	111.637	86.2632
RWDD2A	79.5673	-0.000920169	0.0177392	0.477465	0.981969	94.6952	54.6381	87.4443	86.4967	78.3289	92.7015	114.716	116.732	61.565	80.0143	0	74.5788	69.0519	91.0544	86.4722	93.5137	70.6407
CPVL	194.813	0.00369231	0.0591974	0.479096	0.981969	105.164	42.2795	306.055	120.784	177.546	203.588	135.458	0	281.44	347.573	0	132.081	193.181	63.919	194.402	663.295	345.053
DBNL	1271.05	0.00076281	0.0152219	0.478658	0.981969	1255.78	1527.27	1088.2	1193.81	1174.93	1107.28	1148.01	1342.42	1160.94	1409.53	795.564	1156.67	1739.86	1719.63	1162.25	1496.22	1129.57
RASA4B	3029.83	-0.00279294	0.0447891	0.477689	0.981969	1329.06	4089.4	2190.97	3128.69	1159.92	1643.13	3297.14	2509.73	1978.88	5129.02	2287.25	2107.37	6627.75	5410.95	2789.53	3219.34	2608.95
LRRC4	423.864	0.00143522	0.0256256	0.480901	0.981969	558.178	502.801	310.913	399.755	289.164	373.178	538.024	466.927	268.248	357.363	198.891	496.262	676.955	316.278	460.865	531.361	460.523
ZNF746	370.289	0.000747442	0.0149642	0.478581	0.981969	364.505	401.98	354.635	335.857	453.655	376.143	345.419	58.3659	400.173	447.675	198.891	360.696	493.228	449.091	330.196	505.989	418.41
ABCF2	115.315	0.000800428	0.0158206	0.47774	0.981969	121.343	120.334	131.166	124.68	137.728	107.526	124.029	0	92.3475	108.374	198.891	83.9882	99.8786	119.848	113.375	146.432	130.414
EXTL3	648.562	0.000411274	0.00881912	0.479185	0.981969	768.982	600.369	650.974	710.676	671.018	693.581	757.72	642.025	707.998	629.986	298.336	479.186	625.166	653.662	702.987	706.79	726.105
LEPROTL1	311.653	-0.00104023	0.0196692	0.479477	0.981969	261.72	215.951	262.333	311.7	349.869	290.359	331.026	408.561	360.595	277.011	497.227	324.104	213.321	198.239	334.039	287.79	374.26
AZIN1	1079.15	-0.000808419	0.0160115	0.48024	0.981969	1164.42	924.295	1282.52	1093.29	1115.53	1103.13	1398.18	875.488	1182.93	1060.44	795.564	1247.97	768.202	836.525	1405.97	900.341	1190.7
SAPCD2	22.1734	0.00308295	0.0493358	0.480441	0.981969	32.3582	24.0668	9.71603	20.2605	9.13838	14.2314	27.0917	0	17.59	12.6605	99.4455	13.5915	29.5937	24.8741	20.4971	12.3235	9.50933
ACADSB	450.215	0.000588708	0.0122442	0.479683	0.981969	499.172	442.959	495.518	457.42	397.519	458.764	466.062	583.659	426.558	342.171	696.118	448.518	371.565	361.203	448.374	410.3	347.77
GPHA2	3.80612	0.0038503	0.0623095	0.479569	0.981969	4.75855	9.10635	0	4.6755	8.48563	3.95316	5.07969	0	0	3.88255	0	2.43949	5.75432	4.52257	4.16347	6.52421	1.35848
TENM4	456.126	-0.00203851	0.0342469	0.480692	0.981969	526.296	283.598	228.327	347.545	597.911	523.003	605.33	116.732	461.738	386.736	99.4455	811.654	701.617	530.196	694.019	416.825	423.165
RESF1	1221.55	-0.000815626	0.0161445	0.480859	0.981969	1082.09	1057.64	1462.26	978.738	1412.53	1304.54	1010.86	1167.32	1314.85	1575.98	596.673	1643.87	1039.48	1270.84	1147.84	1275.85	1425.04
ORMDL2	59.2844	0.000991424	0.0189207	0.479777	0.981969	50.9165	65.6958	43.7222	63.1192	63.3159	57.7161	58.4164	116.732	83.5525	57.9006	0	41.4714	65.3527	53.0648	60.5305	64.5172	61.8106
CYP27B1	6.39592	0.00396359	0.0646198	0.479014	0.981969	3.80684	29.9209	4.85802	7.01325	7.18015	5.53442	4.23308	0	4.3975	8.77794	0	4.87898	5.3433	7.68837	6.08508	2.89965	6.11314
CCT2	500.101	0.000891137	0.0173597	0.480617	0.981969	446.352	720.052	490.66	401.314	489.556	479.518	478.337	875.488	408.968	498.992	596.673	488.595	334.573	384.871	424.034	445.096	538.635
COQ5	149.735	0.000545941	0.011464	0.479633	0.981969	171.308	146.352	165.173	116.887	147.519	134.012	155.354	58.3659	127.528	144.161	298.336	156.824	148.79	129.948	155.009	149.332	140.602
SEPHS2	202.439	0.000515557	0.0108698	0.478197	0.981969	195.576	208.796	199.179	209.618	221.279	225.923	237.052	116.732	263.85	245.276	0	204.22	200.168	203.365	231.553	269.667	209.205
NDEL1	840.875	0.000366292	0.00786421	0.480939	0.981969	830.367	1196.83	806.431	846.265	916.449	862.381	799.205	933.854	725.588	844.37	497.227	959.069	884.111	806.977	774.086	773.482	838.179
ARHGAP44	146.227	-0.00134945	0.0242521	0.477678	0.981969	146.088	145.702	102.018	154.291	155.352	131.245	136.305	0	127.528	122.216	298.336	200.735	171.397	239.093	134.192	117.436	103.923
MAP3K14	311.876	0.000689282	0.0140361	0.481059	0.981969	297.885	386.37	281.765	282.088	308.094	261.106	286.579	233.464	316.62	339.47	298.336	303.543	406.091	395.122	271.587	334.91	298.865
RECQL5	371.849	0.0012025	0.0221616	0.480266	0.981969	351.181	522.314	349.777	386.508	324.412	290.162	304.358	233.464	277.043	342.508	397.782	299.361	524.466	543.764	356.457	464.669	353.204
MTCL1	176.258	-0.0021234	0.0353261	0.478538	0.981969	140.853	213.349	378.925	122.342	113.577	142.709	177.366	175.098	162.708	274.648	0	239.07	207.567	213.767	113.054	141.358	179.998
ELANE	5.14146	-0.00363749	0.0583768	0.480281	0.981969	6.66197	3.90272	4.85802	6.234	5.87467	5.73208	10.5827	0	4.3975	4.22016	0	3.13649	4.93228	10.4019	7.36615	4.34947	4.75466
DAZAP1	1062.33	0.000707556	0.0143184	0.479721	0.981969	1062.58	1203.34	932.739	1014.58	1050.26	830.953	946.516	1167.32	980.643	1036.3	1093.9	834.306	1311.57	1411.8	933.899	1195.38	1053.5
GET3	192.793	0.000789064	0.0157048	0.480722	0.981969	169.404	206.844	184.605	201.046	220.627	213.075	197.685	58.3659	272.645	257.261	0	209.796	208.8	170.652	228.671	266.768	211.243
FKBP8	1228.53	0.00118055	0.0217947	0.479126	0.981969	1185.36	986.738	1141.63	1229.66	1225.2	1094.83	1447.71	1167.32	1737.01	1347.75	298.336	1110.32	1717.67	1444.06	1366.58	1585.38	799.463
ZNF565	152.816	-0.000954846	0.0183714	0.480642	0.981969	130.384	130.091	184.605	160.525	137.076	145.674	151.121	233.464	114.335	88.2858	298.336	141.839	121.663	163.566	138.355	136.284	122.263
ECH1	313.21	-0.00145285	0.0258897	0.48108	0.981969	202.238	238.066	442.08	253.256	370.757	277.314	200.224	291.829	294.633	359.558	497.227	316.088	509.258	224.47	238.919	356.657	251.997
PLD3	1220.39	0.0017207	0.0296986	0.479898	0.981969	1051.16	824.775	1287.37	1316.15	1505.87	1230.02	1404.96	875.488	1174.13	1320.74	99.4455	1162.59	1382.68	1095.37	1330.71	2582.14	1103.08
RPS19	1439.65	0.000905391	0.0175253	0.478243	0.981969	1298.61	1572.15	1685.73	1108.87	1310.7	1234.57	1156.05	1692.61	1842.55	1735.84	497.227	1479.38	1805.62	1495.16	1784.85	1544.06	1230.1
SCAF1	826	0.00131174	0.0237297	0.478585	0.981969	751.375	1088.86	607.252	876.656	808.746	585.858	870.32	466.927	743.178	843.357	1193.35	604.646	1177.99	1185.82	719.641	969.208	548.824
ZNF525	202.142	0.000565993	0.0118609	0.481114	0.981969	253.631	206.194	208.895	183.124	171.671	211.889	199.801	291.829	158.31	175.896	198.891	205.963	175.096	207.737	210.416	184.853	192.224
PLCB4	755.049	-0.00140614	0.0251206	0.478763	0.981969	659.059	934.702	898.733	579.762	745.43	880.763	549.876	1225.68	787.153	571.241	596.673	698.74	931.378	1063.41	703.627	381.304	628.295
DBNDD2	60.3823	0.00282232	0.0451953	0.477432	0.981969	48.0614	37.0759	63.1542	27.2737	65.2741	35.5784	46.1405	233.464	136.323	55.0309	0	41.4714	68.6409	53.8186	50.282	38.4204	26.4903
C22orf15	8.38151	0.00324314	0.0515476	0.477889	0.981969	13.3239	12.3586	0	9.351	9.79112	9.48758	10.5827	0	8.795	10.9724	0	3.13649	11.5086	14.623	10.8891	10.8737	6.79238
UPB1	25.9206	0.00267888	0.0432902	0.479647	0.981969	35.6891	41.629	19.4321	35.8455	13.7076	20.7541	30.4781	58.3659	13.1925	21.9448	0	24.7434	27.5386	41.3061	17.2944	21.7474	16.9809
KDELR3	226.02	-0.0010779	0.0202527	0.479621	0.981969	253.155	197.738	252.617	271.958	253.916	237.98	278.536	58.3659	215.478	191.764	99.4455	339.089	200.168	204.722	339.163	236.321	211.922
PHF21B	17.83	0.00348988	0.0556224	0.478774	0.981969	30.9306	35.1245	9.71603	16.3642	9.79112	10.4759	20.7421	0	8.795	8.44033	0	61.6843	27.1275	21.8591	16.0134	14.4982	11.547
PRDX4	201.039	0.000935196	0.0180432	0.479966	0.981969	206.045	173.671	252.617	189.358	193.211	185.008	216.31	116.732	285.838	225.863	99.4455	202.129	157.833	163.114	302.012	250.82	197.658
GAGE10	1.14337	0.00425718	0.0787709	0.479629	0.981969	3.80684	0.650454	0	0.77925	0.652741	0.988289	0.846615	0	0	1.01284	0	1.74249	1.23307	0.904514	2.56214	2.89965	1.35848
ZDHHC15	149.855	-0.000848763	0.0166743	0.48048	0.981969	154.653	106.024	126.308	132.472	117.493	139.546	146.888	233.464	101.143	109.049	397.782	129.293	108.099	129.044	169.101	117.436	129.734
ENSG00000278633	8.24275	-0.0041401	0.0693624	0.479604	0.981969	0.95171	9.10635	9.71603	6.234	11.0966	4.54613	8.04284	0	13.1925	19.4127	0	4.53049	12.3307	7.68837	3.52294	8.69895	21.0564
RP11-244H3.5	47.2555	-0.00110704	0.0207608	0.48168	0.981991	48.5372	47.4831	38.8641	70.9117	45.6919	48.8215	51.6435	58.3659	35.18	45.4089	0	53.3203	60.8314	55.6276	51.8833	50.019	40.7543
PYGO2	375.39	-0.00081546	0.0161518	0.48127	0.981991	300.265	273.841	378.925	416.119	428.198	312.892	353.885	408.561	378.185	342.002	596.673	277.754	431.163	348.539	412.825	416.825	304.978
C1GALT1C1L	8.88355	-0.00342981	0.0551329	0.482956	0.981991	9.04125	3.25227	4.85802	8.57175	18.9295	12.2548	8.04284	0	13.1925	12.9981	0	7.66698	8.22046	7.08536	8.32695	11.5986	16.9809
TLK1	855.839	-0.000444808	0.00955036	0.481439	0.981991	874.146	766.234	845.295	779.25	849.869	883.333	934.663	933.854	888.295	891.636	795.564	1078.26	757.516	766.575	864.401	776.381	863.99
PPIL3	163.133	0.00106667	0.020132	0.481363	0.981991	216.038	115.13	150.599	157.408	156.658	163.661	142.231	175.098	184.695	159.691	198.891	198.296	114.264	154.22	189.918	177.604	118.867
CATIP	2.49101	-0.00423022	0.0749684	0.482307	0.981991	3.80684	0.650454	4.85802	0.77925	3.91645	2.37189	5.07969	0	0	1.18165	0	4.18199	2.87716	4.82407	2.88241	2.89965	2.03771
RARB	179.797	0.00151477	0.0268394	0.482313	0.981991	277.899	119.033	97.1603	228.32	127.285	155.161	269.647	116.732	167.105	120.865	298.336	166.931	141.392	205.626	175.827	216.024	173.206
ATP6V1A	569.367	-0.000741136	0.0149237	0.481426	0.981991	551.04	454.667	660.69	590.671	514.36	516.282	745.021	642.025	532.098	612.261	895.009	439.457	344.437	422.709	620.678	529.911	607.918
SGK1	569.124	0.00334849	0.0538067	0.483143	0.981991	401.146	1330.83	534.382	183.903	434.726	241.143	375.474	175.098	672.818	1127.8	397.782	885.187	412.667	344.921	350.052	416.1	1391.08
PERP	337.227	-0.00117176	0.0217868	0.482997	0.981991	335.002	249.124	616.968	431.704	353.133	477.937	419.498	58.3659	430.955	283.089	0	258.238	337.861	405.222	406.419	371.155	298.185
BRI3	534.839	0.000622006	0.0128917	0.482321	0.981991	549.613	449.464	631.542	509.629	584.856	488.61	566.385	291.829	681.613	670.162	198.891	510.899	584.475	567.13	581.926	720.563	504.674
BAIAP2L1	148.882	-0.00131357	0.0239176	0.483143	0.981991	131.336	165.866	92.3023	157.408	157.311	147.453	124.029	233.464	109.938	198.854	0	115.353	233.05	182.863	138.355	157.306	186.111
SDCBP	1598.59	-0.00071433	0.0145046	0.482916	0.981991	1358.57	1421.24	1991.79	1355.12	1629.89	1841.97	1621.27	1634.24	1543.52	1546.94	1790.02	1577.31	1134.01	1229.54	2072.13	1707.89	1720.51
MTBP	113.753	0.0011821	0.0219034	0.48177	0.981991	126.102	124.887	87.4443	112.212	84.2036	90.7249	129.955	233.464	92.3475	90.6491	198.891	107.338	61.6535	115.326	104.087	85.5397	88.9801
NFX1	891.801	0.000347095	0.00744173	0.482507	0.981991	932.676	1021.86	889.017	839.252	847.258	910.017	861.007	817.122	782.755	774.147	1093.9	1067.45	968.371	836.223	883.938	873.519	762.105
OR1N1	1.12102	-0.00386625	0.0862789	0.482699	0.981991	0.475855	2.60181	0	0.77925	0.652741	6.52271	0.846615	0	0	0.337613	0	2.43949	2.05512	0.301505	0.640535	0.724912	0.679238
MRPL43	194.082	0.000693662	0.0141524	0.482939	0.981991	175.591	204.893	281.765	220.528	202.35	166.428	160.01	175.098	233.068	186.025	99.4455	195.508	216.198	177.435	206.893	228.347	169.809
SPI1	248.752	0.00264952	0.0430199	0.481688	0.981991	200.811	109.276	184.605	123.901	252.611	231.062	230.279	175.098	316.62	497.135	298.336	234.888	270.453	132.361	186.716	529.911	254.714
LRRC10B	36.785	0.00382701	0.0622105	0.481689	0.981991	7.13783	22.7659	29.1481	7.7925	28.0679	17.9869	10.1594	116.732	101.143	42.2016	99.4455	18.1219	32.8819	20.3516	16.6539	17.3979	37.3581
GNB3	69.8827	-0.0013387	0.0242473	0.481953	0.981991	75.1851	73.5013	82.5863	63.8985	79.6344	63.0528	76.1954	58.3659	52.77	103.141	0	79.4577	80.1495	99.0443	50.6022	69.5916	80.8293
FGFR1OP2	478.158	-0.00061727	0.0127914	0.481525	0.981991	527.723	390.923	417.789	425.47	482.376	525.967	516.858	642.025	501.315	480.592	298.336	527.279	347.726	497.03	604.665	428.423	514.183
MYL6	2315.83	-0.0017004	0.0295404	0.482827	0.981991	1646.46	1595.56	2283.27	1782.14	2558.75	2717.6	1760.11	4143.98	3583.96	3014.72	596.673	2318.21	2681.1	2479.88	2145.15	1762.26	2299.22
SUDS3	737.118	0.000427321	0.00922365	0.483144	0.981991	790.871	692.083	850.153	725.481	617.493	702.871	758.567	758.756	686.01	604.496	1193.35	745.091	655.582	673.712	729.249	748.835	598.408
MLEC	1077.42	-0.00070635	0.0143537	0.482239	0.981991	1074.01	777.292	1054.19	1029.39	1418.41	989.87	1076.05	1050.59	1064.2	1203.25	1093.9	987.646	1044.82	822.052	1153.28	1186.68	1290.55
LAMP1	2217.99	0.000806884	0.0160362	0.4823	0.981991	2187.03	1981.28	2691.34	2450.74	2520.23	2340.07	2587.26	1400.78	2291.1	2299.14	994.455	2009.79	2250.76	1748.88	2493.92	3256.31	2202.77
MIPOL1	299.091	-0.000902817	0.017584	0.482054	0.981991	269.81	322.625	223.469	253.256	238.903	316.845	270.917	525.293	250.658	276.674	497.227	357.211	208.8	315.072	275.43	195.726	286.638
SERPINA1	76.0249	0.00389131	0.063836	0.4831	0.981991	51.8682	31.2218	29.1481	26.4945	70.496	51.984	72.3856	58.3659	83.5525	180.792	0	64.4723	94.5353	12.3617	67.5764	245.02	152.149
WDR73	154.176	0.000675369	0.0138241	0.482313	0.981991	175.115	191.884	170.031	180.007	167.754	145.871	140.115	116.732	189.093	131.838	0	159.612	194.825	191.757	168.461	146.432	151.47
CARHSP1	610.619	0.00121246	0.0224026	0.483039	0.981991	647.639	675.171	563.53	707.559	458.224	558.779	605.753	466.927	444.148	373.569	1193.35	488.247	776.423	647.029	623.24	748.835	402.109
TP53TG3E	1.80185	0.00388379	0.0861911	0.481948	0.981991	3.80684	2.60181	4.85802	2.33775	0	0.197658	5.92631	0	4.3975	0.844033	0	0	0	3.01505	1.9216	0.724912	0
LPCAT2	610.816	0.00105206	0.019945	0.482655	0.981991	710.452	535.974	684.98	569.631	376.632	582.3	714.966	525.293	536.495	488.695	1292.79	473.261	389.65	423.162	813.159	684.317	582.107
CEP295NL	281.826	0.00175969	0.0303907	0.482837	0.981991	322.63	374.661	359.493	319.492	233.029	243.514	219.273	233.464	171.503	213.709	397.782	182.265	339.094	456.176	192.801	339.259	192.904
PRELID3A	127.442	0.00171726	0.0297136	0.481317	0.981991	164.646	160.662	92.3023	201.046	114.23	106.735	178.636	58.3659	140.72	100.271	0	127.202	192.359	186.33	114.656	142.083	86.2632
MYO1F	538.941	0.00192618	0.0327642	0.482797	0.981991	411.139	362.303	451.796	345.208	530.026	364.283	380.553	466.927	488.123	681.978	895.009	413.32	767.38	431.453	459.584	1043.87	669.049
IGFLR1	15.4823	0.00285771	0.0460949	0.48201	0.981991	19.9859	10.4073	29.1481	12.468	12.4021	11.2665	11.4293	0	13.1925	20.7632	0	14.2885	20.9622	11.3064	20.4971	33.346	21.7356
RAB9A	170.167	0.00112974	0.0211516	0.483106	0.981991	165.598	210.097	242.901	185.461	167.102	172.951	168.053	0	189.093	143.823	298.336	226.524	135.227	101.758	158.212	166.73	160.979
CC2D1B	682.922	0.00121052	0.0224146	0.484278	0.982018	740.431	936.653	689.838	698.208	638.381	541.187	667.133	525.293	439.75	590.485	1193.35	404.956	880.001	829.741	547.977	740.86	545.428
GFI1	18.9263	0.0033013	0.0533719	0.486079	0.982018	16.6549	11.7082	14.5741	10.1302	29.3734	14.6267	11.006	0	30.7825	24.9834	0	25.7889	13.9748	12.8139	33.3078	43.4947	28.528
LRIG2	981.728	-0.000396429	0.00858205	0.483711	0.982018	951.71	868.356	1049.33	1183.68	922.323	930.178	958.368	1225.68	967.45	807.401	1292.79	903.309	860.271	954.111	1021.01	887.293	906.103
C1orf53	2.76153	0.00404955	0.0686235	0.486298	0.982018	3.80684	1.95136	9.71603	3.117	1.30548	2.76721	2.11654	0	8.795	1.85687	0	1.394	3.28819	1.65828	0.960802	2.17474	2.03771
BIRC6	4971.4	-0.000998329	0.0191512	0.484116	0.982018	4590.1	5094.35	5159.21	4893.69	4310.7	4263.87	4445.15	9513.64	4564.61	4213.07	6861.74	4570.91	3713.59	4688.85	4651.88	4013.84	4964.55
MAP3K2	1412.03	-0.00069019	0.0141572	0.485856	0.982018	1420.43	1152.6	1301.95	1392.52	1401.44	1539.95	1512.48	1692.61	1429.19	1324.79	2187.8	1511.44	819.991	1228.03	1478.99	1208.43	1401.95
MZT2A	196.488	0.000756677	0.0152422	0.48393	0.982018	194.149	199.039	194.321	191.695	203.655	206.75	178.636	116.732	233.068	231.434	99.4455	196.553	230.584	255.525	191.84	255.894	160.979
R3HDM1	531.931	-0.000632581	0.013107	0.483692	0.982018	504.882	452.065	514.95	470.667	496.736	538.025	475.374	350.195	496.918	566.177	1292.79	561.083	423.765	435.071	439.727	443.646	580.748
COQ10B	179.915	0.00107217	0.0203249	0.484962	0.982018	162.267	233.513	165.173	145.72	189.295	194.693	195.991	58.3659	202.285	192.102	298.336	186.795	106.044	148.491	185.435	173.979	220.073
CLK1	1650.67	-0.000598486	0.0125278	0.485043	0.982018	1643.13	1619.63	1773.18	1630.97	1560.05	1942.98	1716.51	2334.64	1372.02	1277.36	1690.57	1680.11	1177.17	1847.77	1496.61	1536.81	1761.94
NR2C2	1471.99	-0.000326486	0.00699813	0.486282	0.982018	1527.97	1400.43	1821.76	1648.11	1419.06	1485.79	1574.28	1867.71	1416	1365.64	994.455	1343.46	1372.82	1391.59	1488.6	1375.16	1531
CRTAP	2777.75	-0.000896238	0.0175848	0.486088	0.982018	2636.71	2041.12	3735.82	3357.01	2805.48	3173.79	2775.63	2276.27	2532.96	2940.27	1690.57	2962.24	3588.23	2277.87	2878.56	3424.49	2124.66
KIF15	18.4912	-0.00258788	0.0423488	0.48468	0.982018	22.3652	19.5136	19.4321	10.1302	22.8459	21.94	25.3985	0	26.385	26.165	0	32.4104	16.8519	17.1858	19.216	8.69895	25.811
RP11-449K6.5	3.3012	0.00387621	0.0640133	0.485668	0.982018	4.2827	11.7082	0	1.5585	4.56919	2.17424	2.96315	0	0	4.05136	0	4.18199	9.04251	3.76881	2.88241	2.89965	2.03771
OSTN	1.80549	-0.00421016	0.0781642	0.484193	0.982018	2.37928	0.650454	0	3.117	1.30548	4.34847	2.96315	0	0	1.51926	0	2.09099	0.411023	1.20602	5.76481	2.89965	2.03771
LIAS	181.43	-0.000582761	0.0122654	0.486118	0.982018	175.591	147.653	199.179	186.241	192.559	142.709	166.783	408.561	131.925	153.276	198.891	171.461	157.422	153.014	166.219	161.655	171.168
KLHL2	241.538	0.000733578	0.0148605	0.484226	0.982018	258.389	292.704	223.469	185.461	201.044	236.003	230.703	233.464	193.49	293.723	298.336	251.616	230.173	244.068	204.971	249.37	279.167
FGFR4	38.0346	-0.00382516	0.0627369	0.484811	0.982018	31.4064	44.2309	92.3023	63.8985	5.22193	9.09226	38.0977	0	21.9875	29.0347	99.4455	57.1538	22.6063	48.9945	18.8958	16.673	47.5466
RIPK1	846.588	-0.00036964	0.00802866	0.485922	0.982018	759.941	960.07	855.011	830.68	853.785	858.23	796.241	933.854	716.793	875.937	1193.35	798.062	839.72	888.534	706.51	728.537	796.746
TMEM242	179.133	0.000590162	0.0123726	0.484783	0.982018	209.852	204.242	145.741	134.031	182.115	187.973	178.212	175.098	171.503	206.113	99.4455	202.129	190.715	180.601	184.794	184.853	207.847
TTLL2	2.20426	-0.0041846	0.0784406	0.486151	0.982018	0.95171	2.60181	9.71603	0	2.61096	1.97658	1.26992	0	0	1.35045	0	3.13649	6.57637	3.4673	0.960802	2.17474	0.679238
SP4	308.169	0.00101355	0.0193822	0.483872	0.982018	296.458	336.935	262.333	318.713	234.334	257.153	282.346	583.659	290.235	196.997	497.227	367.666	217.431	215.727	342.366	279.816	259.469
GGCT	51.5516	0.00183086	0.0314995	0.484716	0.982018	72.8058	65.6958	77.7283	39.7417	45.6919	60.8786	66.036	0	70.36	78.8326	0	67.2603	31.6488	48.9945	41.955	44.2197	64.5276
NACAD	326.579	0.00175091	0.0303914	0.485539	0.982018	371.167	418.242	218.611	390.404	299.608	271.582	506.276	0	369.39	256.755	99.4455	395.546	678.188	382.157	250.129	362.456	281.884
NDUFA5	336.959	-0.00130114	0.02376	0.483911	0.982018	309.306	316.121	267.191	385.729	372.715	494.145	383.093	233.464	391.378	368.505	99.4455	494.52	205.101	271.354	399.694	305.913	430.637
ZYX	1433.45	-0.00154451	0.0274234	0.486	0.982018	850.829	1147.4	1588.57	1490.7	1941.25	1238.52	1023.56	1400.78	1376.42	2369.03	795.564	1092.89	1699.99	1591.49	1064.89	1957.99	1738.85
PLAG1	238.047	0.00317009	0.0510797	0.484391	0.982018	345.471	220.504	218.611	292.998	86.8146	154.173	312.401	350.195	171.503	42.8769	795.564	201.084	96.1794	116.984	235.396	245.745	160.3
TRMT12	97.456	-0.000786582	0.0157394	0.483888	0.982018	85.1781	115.13	102.018	91.9515	97.2584	104.561	85.9314	175.098	48.3725	88.4546	99.4455	89.2157	109.332	101.004	77.8249	84.0898	101.886
CA9	9.13663	-0.00371374	0.0605524	0.485228	0.982018	2.37928	2.60181	4.85802	10.1302	9.79112	4.15081	3.38646	58.3659	13.1925	4.72658	0	5.22748	8.63149	6.03009	6.40535	7.97404	7.47161
DYNC2I2	175.953	0.00107404	0.0203113	0.483556	0.982018	194.625	195.787	199.179	189.358	144.256	129.861	182.022	233.464	180.298	155.471	99.4455	159.961	218.664	234.721	174.546	183.403	116.15
A1CF	1.85204	-0.0042028	0.0765768	0.485432	0.982018	2.37928	3.90272	0	1.5585	4.56919	2.96487	3.38646	0	0	2.19448	0	3.83349	1.64409	2.41204	1.28107	0	1.35848
DNMBP	697.591	-0.000499771	0.0107013	0.485265	0.982018	618.612	880.714	714.129	671.713	787.206	835.302	602.79	175.098	628.843	652.268	596.673	821.063	910.827	825.67	739.177	674.893	724.067
ZNF408	63.5626	0.00110305	0.020794	0.484745	0.982018	63.7646	95.6167	53.4382	60.7815	62.0104	62.2622	61.8029	58.3659	61.565	79.8455	0	63.0783	76.4503	87.2856	61.4913	70.3165	62.4899
C11orf49	330.264	0.00071081	0.0144613	0.483652	0.982018	361.174	392.224	349.777	393.521	263.707	298.661	312.824	233.464	259.453	285.452	497.227	279.148	366.633	374.469	338.523	339.259	268.978
KRTAP5-7	11.9891	0.00352043	0.0570351	0.485614	0.982018	13.3239	11.0577	9.71603	8.57175	7.18015	4.54613	7.61954	0	0	4.72658	99.4455	5.92448	6.98739	4.52257	8.32695	5.07439	6.79238
HAL	9.19118	0.00326181	0.0526594	0.485468	0.982018	6.66197	18.8632	14.5741	14.8057	7.18015	9.28992	11.006	0	8.795	12.3229	0	6.96998	11.5086	11.3064	4.48374	13.0484	5.4339
KLHDC2	491.028	0.000526594	0.0112214	0.485803	0.982018	498.696	466.375	563.53	511.188	475.848	430.103	500.773	875.488	545.29	392.306	497.227	395.546	405.68	476.528	484.564	447.271	381.052
ALDH1A2	111.663	0.00233378	0.0387118	0.485124	0.982018	108.495	158.06	102.018	76.3665	103.133	109.7	85.0848	233.464	140.72	116.983	99.4455	40.0774	196.058	120.903	66.6156	73.2162	67.9238
KIF23	50.8753	-0.0016804	0.0293611	0.485232	0.982018	34.7374	45.5318	58.2962	55.3267	45.6919	53.17	35.1345	58.3659	39.5775	38.3191	198.891	41.8199	28.7716	38.7433	32.9875	28.2716	31.2449
FAM174B	96.2656	-0.00109668	0.0207105	0.485213	0.982018	77.5644	81.3067	77.7283	68.574	126.632	98.2359	73.2322	175.098	96.745	91.1555	0	118.141	122.485	101.155	120.42	110.912	97.131
MPV17L	131.5	0.00140882	0.0253427	0.483626	0.982018	128.481	165.866	179.747	151.954	142.95	159.708	140.961	175.098	118.733	69.8859	99.4455	116.05	105.633	110.652	130.989	144.258	95.0933
NUP88	323.925	0.00043002	0.00933339	0.486186	0.982018	283.134	330.43	359.493	292.998	341.384	299.649	282.769	350.195	400.173	274.142	497.227	296.224	288.538	284.771	294.966	295.764	334.864
DHRS13	20.9895	0.00216854	0.0364025	0.486073	0.982018	23.3169	31.2218	48.5802	19.4812	13.0548	16.4056	17.3556	0	17.59	23.2953	0	24.7434	23.0173	31.5072	21.4579	26.0968	19.6979
ACLY	1140.69	-0.000787296	0.0157371	0.483296	0.982018	1032.13	993.243	1049.33	1046.53	1714.1	1183.97	1440.94	817.122	1046.61	1157.84	895.009	971.963	1039.89	1128.98	1188.19	1328.76	1357.12
ZNF557	305.58	0.000534427	0.0113586	0.485292	0.982018	311.209	388.971	354.635	321.83	295.039	250.63	321.29	466.927	290.235	285.114	99.4455	299.012	301.28	325.776	334.359	284.891	264.223
ERF	739.64	0.00128661	0.0236243	0.48621	0.982018	821.802	895.024	544.098	808.082	691.253	501.063	799.628	583.659	809.14	980.091	397.782	572.932	1186.21	963.307	558.226	752.459	709.124
PPM1N	10.7056	0.00346065	0.0559748	0.485478	0.982018	3.80684	31.2218	9.71603	6.234	11.0966	9.68523	8.88946	0	8.795	18.2311	0	9.06097	14.7968	10.5527	13.7715	15.9481	10.1886
ZNF419	131.766	-0.00082289	0.0163405	0.484	0.982018	149.419	143.1	184.605	128.576	153.394	164.847	140.961	58.3659	136.323	146.355	0	110.474	160.71	174.119	124.264	112.361	152.149
POLR3F	112.335	-0.00118837	0.0220531	0.483461	0.982018	134.191	108.626	111.734	102.861	133.159	128.675	118.103	116.732	101.143	114.957	99.4455	138.354	70.696	112.16	117.218	73.9411	127.697
IFT52	251.219	-0.000478232	0.0102926	0.48575	0.982018	268.382	213.349	359.493	272.737	244.778	267.233	273.88	350.195	241.863	255.067	0	265.208	223.186	236.38	291.123	266.043	241.809
HIC2	284.889	0.00132195	0.02411	0.485035	0.982018	305.975	437.105	320.629	312.479	242.82	211.692	300.972	116.732	285.838	292.373	198.891	261.374	397.87	436.428	272.227	259.519	190.187
SFI1	518.149	0.00119713	0.0222596	0.485703	0.982018	488.703	753.876	398.357	605.477	469.974	399.664	399.602	408.561	378.185	508.108	497.227	486.853	682.298	782.706	435.243	632.124	481.58
GTPBP6	535.353	0.00119349	0.0221974	0.485493	0.982018	569.599	651.104	364.351	529.11	475.196	465.879	557.496	233.464	562.88	547.608	397.782	488.944	715.591	936.323	497.055	605.302	503.315
TCEAL2	15.1391	-0.00372327	0.0604521	0.483463	0.982018	9.99296	5.85408	9.71603	6.234	10.4439	27.0791	15.2391	58.3659	21.9875	7.93391	0	15.6824	32.4708	12.8139	8.64722	10.1488	4.75466
DOCK11	1136.68	-0.00110706	0.0208628	0.48498	0.982018	791.823	751.924	1146.49	822.108	1461.49	1356.53	970.221	1284.05	1521.54	1219.29	994.455	1047.24	1236.77	986.222	1051.44	1212.05	1469.87
GTPBP6_1	535.353	0.00119349	0.0221974	0.485493	0.982018	569.599	651.104	364.351	529.11	475.196	465.879	557.496	233.464	562.88	547.608	397.782	488.944	715.591	936.323	497.055	605.302	503.315
PEG3	219.887	-0.00161663	0.0284939	0.486496	0.982305	274.093	159.361	145.741	207.28	168.407	288.58	298.008	525.293	184.695	155.133	99.4455	299.361	228.94	194.018	192.801	157.306	159.621
IL24	2.21063	0.00415007	0.0801376	0.486612	0.982311	1.90342	1.30091	0	0	3.91645	1.3836	0.423308	0	4.3975	2.7009	0	5.22748	0.822046	1.05527	4.48374	7.24912	2.71695
ATP10D	649.561	-0.000540612	0.011499	0.48658	0.982311	604.336	461.172	602.394	580.541	668.407	534.467	576.968	992.22	738.78	694.132	596.673	667.027	607.903	700.244	695.941	661.12	660.219
TANK	520.366	-0.00061255	0.0128181	0.486903	0.982633	422.559	487.84	699.554	451.186	521.54	505.806	462.675	408.561	554.085	544.57	696.118	564.568	467.744	411.252	543.173	504.539	600.446
CPED1	1102.91	-0.00171842	0.0299843	0.486857	0.982633	1089.71	510.606	995.894	828.342	1355.74	1290.31	1200.08	2451.37	1389.61	901.933	994.455	1001.59	739.431	706.727	1387.4	1051.85	854.481
IL26	1.04588	-0.00367442	0.087599	0.486939	0.982633	0	0.650454	0	0.77925	1.95822	1.18595	0.846615	0	0	0.844033	0	3.83349	0	0.150752	1.28107	2.17474	4.07543
MANBA	434.731	0.00121418	0.0225642	0.487091	0.982781	513.924	267.336	442.08	351.442	437.989	498.691	454.209	175.098	545.29	479.073	397.782	560.386	364.578	302.711	501.218	629.949	468.674
SLC44A2	2089.76	0.000582638	0.012285	0.487206	0.982781	2114.7	2527.66	1977.21	2625.29	1973.89	1836.83	2160.56	2276.27	1917.31	1802.85	1193.35	2194.5	2821.26	1981.94	2063.16	2297.25	1761.94
GCNT7	55.545	0.00130411	0.023923	0.487237	0.982781	45.2062	61.7931	97.1603	46.755	52.2193	36.7644	46.9871	58.3659	65.9625	56.719	99.4455	43.9109	39.0472	47.1855	39.7131	49.294	57.7352
HTR2C	1.07042	-0.00382916	0.0860803	0.487174	0.982781	1.90342	0	0	1.5585	0.652741	1.97658	5.07969	0	0	0.168807	0	0.696998	0.411023	0.301505	1.28107	1.44982	2.71695
CCDC14	1090.42	-0.000716906	0.0146482	0.487329	0.982854	1194.4	880.064	1020.18	1139.26	937.989	1000.35	1187.38	1634.24	1103.77	1145.01	1193.35	1280.38	685.587	1126.12	941.906	877.144	1190.02
TNFSF15	136.898	-0.00213583	0.0360149	0.487451	0.982921	216.99	61.7931	126.308	145.72	186.684	198.844	158.74	58.3659	131.925	135.72	198.891	74.2303	126.595	78.0897	180.631	94.2386	153.508
ALOX12	86.7459	-0.00149583	0.0267718	0.487475	0.982921	114.681	72.8508	111.734	132.472	95.3002	87.3648	100.747	58.3659	57.1675	103.985	0	58.1993	125.362	104.471	94.7991	90.6141	66.5653
HELZ2	732.061	0.00199094	0.0339422	0.487577	0.983013	620.991	1222.85	267.191	553.267	899.477	442.754	578.661	1050.59	611.253	842.513	596.673	510.551	920.281	1223.2	580.004	806.828	717.954
RNASE2	8.29945	0.00417749	0.0767656	0.487658	0.983064	4.75855	3.25227	43.7222	0.77925	1.95822	2.96487	5.92631	0	13.1925	8.44033	0	4.87898	4.93228	1.50752	2.24187	28.2716	14.264
TRIM62	164.216	0.000934354	0.0182459	0.487936	0.983083	208.9	188.632	150.599	194.033	140.992	153.58	223.083	58.3659	153.913	151.419	99.4455	160.658	196.88	229.596	147.963	184.853	148.753
SRFBP1	375.736	-0.00375508	0.0618052	0.487746	0.983083	173.211	249.774	432.364	150.395	159.269	245.293	176.943	175.098	281.44	177.247	3082.81	284.375	125.362	156.33	161.735	150.057	205.809
CTBP2	667.53	-0.00066078	0.0136927	0.487948	0.983083	572.454	691.432	684.98	611.711	643.603	604.042	530.404	642.025	694.805	849.266	497.227	686.543	711.892	844.967	626.123	629.224	827.311
GALNT18	270.338	-0.00198014	0.0338011	0.487835	0.983083	178.922	319.373	194.321	165.201	260.444	211.494	207.844	350.195	277.043	401.591	198.891	220.251	325.941	553.412	232.834	206.6	291.393
NPIPB4	6132.37	-0.00139854	0.0253532	0.487886	0.983083	5499.46	8239.3	5003.76	6562.84	5897.52	5372.74	4949.73	7354.1	2990.3	8060.51	4176.71	6048.9	8081.13	9149.76	4547.15	5968.93	6347.48
WRAP73	226.779	0.00107185	0.0205639	0.49293	0.983314	221.749	238.717	199.179	213.514	224.543	191.53	173.133	642.025	180.298	173.533	99.4455	141.491	263.877	251.153	188.958	254.444	197.658
PUM1	1660.51	-0.00029642	0.00621857	0.489317	0.983314	1718.79	1575.4	1909.2	1723.7	1640.99	1768.44	1698.73	1284.05	1407.2	1563.49	1889.46	1663.39	1664.64	1559.53	1728.16	1745.59	1687.91
TXLNA	988.704	0.000427667	0.00939676	0.492452	0.983314	941.242	1140.9	923.023	938.996	1139.69	1108.27	910.534	466.927	1072.99	1173.54	497.227	1031.91	1123.33	1053.31	998.914	1177.98	1109.2
DCDC2B	85.4594	0.00136545	0.0251147	0.49456	0.983314	86.6057	123.586	82.5863	112.212	74.4125	80.2491	83.8149	0	118.733	87.273	0	82.5942	138.926	131.758	88.714	92.0639	69.2822
AGO1	1296.22	0.000436251	0.00961308	0.494633	0.983314	1406.63	1270.99	1457.41	1453.3	1190.6	1249.59	1250.87	1459.15	1055.4	1247.99	1491.68	1142.73	1325.55	1139.84	1273.38	1533.91	1086.78
MED8	188.837	-0.000600414	0.0126485	0.48925	0.983314	179.397	177.574	267.191	163.642	214.099	205.959	165.09	116.732	219.875	184.843	198.891	203.523	178.795	164.923	206.252	162.38	201.054
SPATA6	740.221	0.00129599	0.0240425	0.493915	0.983314	1059.73	695.335	743.277	771.457	493.472	639.818	942.283	583.659	773.96	433.664	994.455	1063.62	558.169	679.139	811.878	642.272	697.577
TTC4	34.6429	0.00170207	0.0300561	0.493479	0.983314	29.9789	29.9209	38.8641	24.1567	26.1096	26.0908	26.6684	0	35.18	19.0751	198.891	25.7889	25.4834	25.4771	17.2944	19.5726	20.3771
HIPK1	1769.05	-0.000550262	0.0118234	0.493949	0.983314	1938.16	1330.18	2108.38	2001.11	1869.45	2212.38	1884.14	1809.34	1732.62	1581.72	1292.79	1678.37	1559.83	1403.5	2059.32	1892.75	1719.83
SF3B4	287.162	-0.00106733	0.020535	0.494283	0.983314	234.597	266.036	228.327	328.843	377.284	390.177	230.279	175.098	255.055	376.607	0	368.363	377.319	307.535	252.05	392.903	321.279
ANP32E	387.222	-0.00140814	0.0256213	0.491139	0.983314	401.146	318.722	228.327	342.87	316.579	515.294	442.78	233.464	321.018	368.842	895.009	527.627	237.982	312.66	465.989	318.237	336.223
LYSMD1	126.527	-0.000692968	0.0143584	0.492711	0.983314	122.771	100.82	155.457	126.238	131.854	101.794	114.716	116.732	92.3475	102.803	298.336	101.762	125.773	128.893	117.858	110.912	101.886
TBX19	99.737	-0.00128486	0.0237483	0.490433	0.983314	84.2264	68.9481	63.1542	95.0685	107.05	102.782	89.3179	116.732	127.528	97.2325	99.4455	78.0637	163.998	103.265	99.6031	98.5881	100.527
ABL2	2039.26	0.00105769	0.0203943	0.494627	0.983314	2061.88	2818.42	2050.08	2362.68	1953.65	1694.92	2350.2	992.22	2141.58	2410.22	1292.79	2199.03	1767.4	1826.67	1712.15	1892.02	3141.47
PHLDA3	908.516	0.00196631	0.0336339	0.488423	0.983314	1216.76	1101.22	718.987	943.671	820.496	750.507	1132.77	175.098	967.45	613.78	795.564	903.309	1501.88	1539.18	995.391	795.954	472.749
CR2	1.95714	0.00372945	0.0862624	0.494008	0.983314	1.42757	2.60181	0	0.77925	0	1.18595	1.26992	0	0	1.85687	0	6.96998	0	0.150752	4.16347	10.1488	2.71695
SYT14	68.8658	0.00363784	0.0595556	0.488168	0.983314	151.798	87.8113	29.1481	56.106	36.5535	102.189	92.281	0	26.385	24.3081	198.891	117.793	37.8141	15.6782	100.884	43.4947	49.5844
H2BU1	24.6055	0.00262157	0.0431427	0.488658	0.983314	35.2133	38.3768	48.5802	10.9095	30.0261	40.9152	28.3616	0	17.59	15.699	0	26.8344	19.3181	20.2008	34.2686	27.5467	24.4526
OR1C1	4.15863	0.00405954	0.0704312	0.490611	0.983314	2.37928	14.9604	0	5.45475	1.95822	3.36018	2.96315	0	0	6.07703	0	2.78799	4.11023	9.7989	4.16347	7.24912	5.4339
SH3YL1	481.468	-0.000856185	0.0170253	0.489535	0.983314	605.764	312.868	408.073	524.435	498.694	490.587	481.724	525.293	347.403	632.012	497.227	465.595	358.823	416.529	578.723	548.759	492.447
RMDN2	96.971	-0.00182811	0.031892	0.493383	0.983314	113.729	52.6868	87.4443	61.5607	116.188	111.084	108.367	58.3659	105.54	107.023	198.891	113.262	44.3905	74.9239	100.884	73.9411	120.225
MORN2	29.5225	-0.00175038	0.0306283	0.490693	0.983314	28.0755	21.465	38.8641	31.9492	33.2898	45.4613	35.9811	0	43.975	36.2934	0	43.5624	21.7842	28.6429	27.2227	34.0709	31.2449
CAMKMT	91.5558	0.000865694	0.0171546	0.488537	0.983314	110.398	110.577	82.5863	98.1855	93.342	92.5039	100.324	58.3659	136.323	89.9739	0	95.1402	82.6157	92.4112	109.211	76.1158	128.376
SPRED2	748.182	0.000785877	0.0159577	0.493363	0.983314	1002.63	934.052	767.567	815.095	774.804	817.315	887.676	350.195	620.048	569.384	298.336	786.91	892.331	857.63	923.971	757.533	663.615
DQX1	2.77031	-0.00409464	0.0709047	0.488355	0.983314	1.90342	3.90272	4.85802	4.6755	3.91645	1.97658	3.80977	0	4.3975	1.85687	0	2.09099	2.87716	1.50752	3.84321	0.724912	4.75466
LIPT1	49.3621	0.00123764	0.0230403	0.49061	0.983314	57.5785	52.6868	63.1542	58.4437	52.2193	56.7278	59.2631	0	101.143	49.2915	0	50.5323	32.0598	48.3915	58.6089	41.32	57.7352
IL18RAP	14.4811	-0.00379455	0.0637837	0.493676	0.983314	9.99296	13.0091	9.71603	11.6887	22.8459	15.615	5.07969	0	4.3975	21.1008	0	15.6824	13.5638	11.3064	10.5688	23.1972	58.4144
MALL	421.747	-0.00145854	0.0263505	0.490654	0.983314	327.864	306.364	446.938	317.155	423.629	392.153	320.867	466.927	386.98	637.076	298.336	310.164	682.298	462.81	355.176	546.584	488.372
NUP35	141.433	0.000975821	0.0190778	0.493961	0.983314	158.46	117.082	116.592	123.121	119.452	135.198	115.14	291.829	153.913	97.0637	298.336	111.868	78.9164	115.024	150.205	97.8632	124.3
CCDC150	45.6654	0.0021303	0.036059	0.489548	0.983314	51.3924	65.0454	72.8703	45.9757	26.1096	38.9386	42.7541	58.3659	30.7825	31.7356	99.4455	48.7898	36.17	48.693	29.1443	29.7214	20.3771
XRCC5	1918.39	0.00037254	0.00818768	0.491215	0.983314	1960.05	1952.01	2147.24	1842.93	1800.26	1986.26	2024.68	1984.44	2150.38	2049.82	1392.24	2112.6	1591.07	1617.42	1941.78	1978.29	2081.18
MFF	527.468	-0.000770954	0.015618	0.489692	0.983314	472.048	385.719	495.518	491.707	445.169	481.692	572.312	817.122	584.868	418.303	1093.9	476.049	351.425	392.71	554.383	400.152	533.881
KCNJ13	74.8102	0.00116227	0.0219051	0.491063	0.983314	76.1368	88.4617	82.5863	64.6777	62.0104	77.0866	90.1645	0	101.143	75.2877	99.4455	76.6698	43.9795	72.5119	94.7991	71.0414	95.7725
COPS8	417.548	-0.000653133	0.0136839	0.493726	0.983314	415.422	450.764	417.789	427.808	437.989	438.207	432.197	291.829	395.775	461.179	497.227	474.307	289.36	384.871	446.773	334.185	502.636
LSM3	175.429	0.00126623	0.0234841	0.490916	0.983314	203.666	150.255	252.617	160.525	185.378	195.286	171.863	0	307.825	190.245	99.4455	248.828	130.294	137.185	181.592	169.63	197.658
CMTM8	62.3887	-0.00235622	0.0394343	0.49115	0.983314	26.172	64.3949	38.8641	61.5607	51.5666	39.9269	31.3248	58.3659	35.18	76.6382	198.891	36.9409	74.3952	77.3359	49.0009	66.6919	73.3577
ACKR2	208.288	-0.00263955	0.0436894	0.49224	0.983314	204.618	210.097	393.499	292.998	292.428	294.115	194.298	350.195	153.913	53.5117	99.4455	125.46	182.905	243.163	186.716	150.782	112.753
RBM15B	668.104	0.000538279	0.0115484	0.49137	0.983314	614.329	829.328	811.289	692.753	682.767	703.464	671.366	408.561	606.855	672.863	596.673	603.252	795.33	725.269	606.586	792.329	544.749
ERC2	11.099	0.00399117	0.0681332	0.490608	0.983314	18.5584	24.0668	9.71603	8.57175	8.48563	7.11568	47.8337	0	8.795	5.73942	0	8.36397	6.98739	12.0602	10.2486	9.42386	2.71695
DHFR2	188.288	0.000858992	0.0171776	0.493618	0.983314	269.81	169.768	174.889	215.073	170.365	205.762	253.138	175.098	184.695	167.287	99.4455	220.251	162.765	171.707	199.206	198.626	163.017
PCYT1A	833.808	-0.000345979	0.00752348	0.488539	0.983314	848.45	908.684	840.437	968.607	853.133	839.057	884.289	875.488	646.433	864.796	596.673	793.532	904.662	814.062	875.29	836.549	824.595
ZNF718	208.464	0.00167603	0.0295138	0.489989	0.983314	311.685	168.468	126.308	205.722	165.144	167.614	193.875	175.098	255.055	157.834	298.336	333.862	138.515	205.475	186.075	168.18	286.638
KIAA0232	1214.69	0.000843901	0.016863	0.491051	0.983314	1480.86	1386.12	1539.99	1358.23	1037.86	1347.83	1453.64	1575.88	1209.31	855.68	895.009	1302.69	986.045	1028.43	1174.42	1062	955.687
SMARCAD1	526.865	-0.000645053	0.0134864	0.4912	0.983314	595.771	463.123	519.808	547.812	554.177	589.811	633.268	525.293	571.675	591.329	198.891	612.313	345.259	541.653	609.789	461.044	595.691
UNC5C	323.723	-0.000997325	0.0192578	0.488382	0.983314	363.553	284.248	330.345	268.062	259.138	323.368	374.627	466.927	321.018	214.553	198.891	336.998	309.089	436.428	387.844	246.47	381.732
NUDT6	92.5033	-0.00110359	0.0210331	0.492123	0.983314	112.302	84.559	136.024	88.8345	68.5378	91.5156	110.06	116.732	48.3725	92.6748	99.4455	111.171	80.9716	84.8735	89.6748	73.9411	82.867
TENM3	1053.92	0.00175723	0.0309013	0.494269	0.983314	1821.1	939.906	1020.18	1590.45	584.203	864.555	1744.45	642.025	989.438	681.978	994.455	1191.17	1193.2	766.123	994.75	952.535	946.178
MINAR2	1.19048	0.00397963	0.0827115	0.493393	0.983314	2.37928	3.25227	0	1.5585	0.652741	0.395316	0.423308	0	4.3975	2.19448	0	1.0455	2.05512	0.603009	1.28107	0	0
SPRY4	559.975	0.00126677	0.0235806	0.493395	0.983314	699.507	799.408	301.197	550.15	901.436	524.979	524.901	350.195	540.893	543.219	198.891	666.33	477.198	647.18	516.591	482.792	794.708
HNRNPAB	537.456	0.000711543	0.0146786	0.492678	0.983314	534.861	774.04	582.962	444.172	577.676	606.81	494.846	291.829	545.29	705.442	298.336	614.055	600.916	595.773	405.138	521.212	543.39
HSPA1B	1120.31	-0.000806846	0.0162148	0.489608	0.983314	975.503	1599.47	937.597	995.881	1189.95	1197.61	1245.37	1225.68	1011.43	936.538	596.673	1215.91	1719.72	1304.46	1201.96	758.258	933.273
ADGRB3	721.767	0.00250673	0.0415537	0.489992	0.983314	1197.25	591.262	553.814	699.766	251.305	580.521	1050.65	466.927	584.868	338.288	1988.91	750.318	901.785	445.322	705.869	684.317	478.863
HSF2	157.621	0.000945763	0.018515	0.491065	0.983314	165.598	163.264	155.457	180.007	137.076	168.997	149.851	175.098	184.695	138.759	298.336	143.582	88.37	120.15	150.205	118.161	141.961
RNF146	564.617	-0.000513025	0.0111183	0.493881	0.983314	566.744	420.193	534.382	515.863	538.511	620.646	582.048	583.659	668.42	495.785	795.564	633.222	467.744	537.733	601.142	490.041	546.786
ZNF92	93.0176	-0.00198795	0.0341267	0.491737	0.983314	97.0745	94.3158	92.3023	65.457	117.493	107.921	95.2442	58.3659	70.36	143.823	99.4455	135.915	39.8692	85.0243	81.6682	76.1158	120.904
RCC1L	268.56	0.000496988	0.0107754	0.492082	0.983314	265.527	321.324	223.469	296.894	318.538	264.466	256.101	175.098	316.62	283.933	99.4455	251.965	320.187	326.982	293.685	297.939	253.356
SPDYE17	224.844	-0.00100812	0.0195526	0.49264	0.983314	218.893	273.841	194.321	276.634	167.754	216.633	216.31	116.732	123.13	220.292	397.782	291.694	288.538	248.741	182.232	198.626	190.187
PON1	8.84116	0.00355654	0.0587279	0.492861	0.983314	12.8481	20.8145	9.71603	11.6887	3.26371	6.52271	10.1594	0	4.3975	14.1797	0	11.152	3.28819	8.59288	11.5296	6.52421	15.6225
TECPR1	586.626	0.00146819	0.0266408	0.494278	0.983314	565.792	688.18	558.672	482.356	492.82	361.714	469.448	875.488	624.445	671.681	596.673	332.816	766.147	914.916	413.465	624.15	533.881
UPK3BL1	9.55444	0.00386225	0.0652457	0.492969	0.983314	7.13783	13.0091	0	17.1435	0.652741	7.11568	9.31277	58.3659	0	6.24584	0	7.66698	4.52125	6.48235	8.32695	13.0484	3.39619
GOLGA7	135.715	0.000733743	0.0149736	0.489013	0.983314	148.467	130.741	131.166	134.031	132.506	169.59	156.2	116.732	158.31	150.069	0	173.204	144.68	116.984	133.551	180.503	130.414
GPAT4	578.304	-0.000642965	0.0134751	0.492391	0.983314	663.342	602.32	738.419	682.623	572.454	635.272	568.925	408.561	386.98	597.069	397.782	484.413	725.456	622.305	583.527	585.729	575.994
ELOC	181.692	0.000977837	0.0190876	0.493186	0.983314	148.943	243.92	136.024	169.097	159.922	205.169	199.378	175.098	224.273	160.366	298.336	192.72	124.54	156.029	174.866	142.808	177.281
FREM1	443.238	-0.00176306	0.0307131	0.488625	0.983314	447.78	249.774	267.191	364.689	690.6	428.72	592.631	642.025	686.01	458.141	0	538.082	417.6	433.413	564.311	303.738	450.335
NDUFA8	88.1706	-0.000975882	0.0190776	0.49392	0.983314	84.7022	68.9481	106.876	77.1457	90.731	108.712	77.8886	0	118.733	113.944	99.4455	111.868	98.6456	84.4213	78.7857	87.7144	90.3386
HTR7	26.0934	0.00354862	0.058527	0.492517	0.983314	20.4618	11.0577	9.71603	28.8322	32.6371	14.0337	35.9811	0	35.18	59.5887	0	16.7279	34.937	11.9094	24.9808	79.0155	28.528
TM9SF3	1941.33	-0.000923793	0.018148	0.490541	0.983314	1877.25	1572.8	1894.63	1842.93	1866.84	2499.78	2236.33	1517.51	2080.02	1788.17	2585.58	2253.74	1106.06	1531.04	2465.42	1756.46	2128.05
CFAP46	12.3598	0.00283269	0.0463956	0.489857	0.983314	19.9859	18.2127	4.85802	14.0265	5.87467	11.2665	13.1225	0	8.795	11.31	0	14.2885	16.0299	25.3264	14.0918	15.9481	16.9809
CTD-2643I7.5	45.0126	0.00179873	0.0313774	0.491646	0.983314	59.4819	46.8327	29.1481	71.691	35.9008	35.9737	36.4044	0	61.565	31.7356	99.4455	52.9718	42.3354	48.9945	44.8374	31.8961	35.9996
TRIM34	4.02185	-0.00379061	0.0631346	0.490855	0.983314	5.71026	3.25227	0	1.5585	4.56919	5.53442	5.503	0	4.3975	8.60913	0	6.27298	5.3433	6.48235	4.16347	2.89965	4.07543
OR6A2	3.1509	-0.00399239	0.0822529	0.494051	0.983314	1.42757	1.30091	0	0.77925	1.95822	1.18595	1.26992	0	8.795	10.2972	0	7.31848	0	5.57784	6.72561	2.17474	4.75466
ATG13	709.589	-0.000468174	0.0102206	0.492616	0.983314	589.109	676.472	859.869	778.47	759.791	635.272	704.384	758.756	642.035	629.479	596.673	689.331	792.042	704.466	735.654	817.701	693.502
EML3	927.441	0.00155212	0.0277995	0.492265	0.983314	769.934	1408.88	986.177	939.775	902.741	596.531	792.008	933.854	804.743	1152.27	397.782	580.251	1305.82	1406.82	675.123	1142.46	971.31
SAC3D1	40.6963	-0.00168308	0.0296852	0.491483	0.983314	28.5513	31.2218	9.71603	35.8455	32.6371	28.6604	38.0977	58.3659	70.36	37.6438	99.4455	33.4559	44.8015	43.4167	42.5955	21.0225	35.9996
ADIPOR2	805.664	0.000532973	0.0114272	0.490263	0.983314	861.774	859.9	801.573	705.221	1051.57	988.882	762.377	875.488	760.768	675.732	397.782	805.032	817.114	735.37	847.747	941.661	808.293
TAS2R50	20.2191	-0.00241148	0.0401887	0.490394	0.983314	18.0825	23.4163	19.4321	38.1832	33.9425	24.7072	24.9751	0	30.7825	20.5944	0	21.6069	15.2079	18.241	15.6931	13.0484	25.811
IAPP	3.63134	-0.00320191	0.0902267	0.493509	0.983314	0.475855	0	0	0	0	0.197658	0.846615	58.3659	0	0.337613	0	0	0	0.150752	0	0	1.35848
METTL7A	1689.36	-0.00144331	0.026165	0.491665	0.983314	1028.32	874.21	1875.19	1602.92	2050.26	1911.94	1402.84	933.854	2128.39	1646.2	1193.35	1497.15	2043.2	2037.27	2132.98	2397.29	1963.68
SP1	2617.96	-0.000507168	0.0109149	0.489089	0.983314	2729.03	2292.2	2827.37	2863.74	2434.07	3019.22	2707.47	2743.2	2717.66	2278.21	2187.8	3239.65	2937.58	2063.35	2614.02	2345.09	2505.71
NFE2	4.96904	0.00394213	0.0674427	0.493259	0.983314	4.75855	5.85408	0	1.5585	3.26371	5.53442	5.07969	0	8.795	7.42749	0	2.43949	10.2756	2.86429	3.52294	10.8737	12.2263
PMEL	25.6295	-0.00292026	0.0480826	0.493631	0.983314	13.7998	21.465	77.7283	22.5982	19.5822	15.4173	13.5458	58.3659	13.1925	27.6843	0	22.6524	26.7165	34.673	15.3728	31.1712	21.7356
DPY19L2	417.619	-0.00231329	0.0390242	0.494397	0.983314	399.718	254.327	267.191	298.453	318.538	287.592	355.578	1809.34	430.955	393.826	298.336	199.69	282.373	413.514	404.818	279.091	406.184
CAND1	1569.99	-0.000761088	0.0155365	0.493216	0.983314	1625.52	1246.92	1870.34	1574.08	1488.25	1556.56	1779.16	1284.05	1587.5	1360.92	2883.92	1422.57	1007.83	1268.13	1833.53	1328.76	1571.76
MED13L	3846.75	-0.000289948	0.00604174	0.490653	0.983314	3446.62	4199.98	4027.3	3974.95	3631.2	3830.81	3647.22	4669.27	3676.31	3449.56	4176.71	3978.81	3765.79	3618.81	3868.51	3472.33	3960.63
ALG11	278.333	0.000561072	0.0120248	0.493964	0.983314	304.071	275.142	267.191	279.751	281.984	289.371	276.843	408.561	294.633	242.575	298.336	235.934	237.16	223.415	327.954	253.719	235.016
PCDH9	1765.48	0.00163007	0.0289936	0.493338	0.983314	2196.55	1737.36	1267.94	2079.04	1369.45	1833.87	3149.83	1108.95	1631.47	1187.72	2784.47	1580.44	1335.83	931.649	1854.35	2117.47	1846.85
NDFIP2	222.51	-0.00128432	0.0237422	0.490489	0.983314	230.79	176.923	199.179	212.735	185.378	226.911	267.107	116.732	158.31	167.794	696.118	187.144	120.43	170.049	261.018	170.354	235.695
DOCK9	3642.26	-0.00122997	0.0229988	0.492775	0.983314	3792.57	4365.85	4756	4259.38	3323.11	3939.52	2869.6	4319.08	2977.11	2592.36	4077.26	2980.71	3723.05	5712.91	2708.82	2299.42	3221.62
F7	2.85603	0.00411842	0.0748737	0.492384	0.983314	1.90342	7.15499	4.85802	0	0.652741	1.18595	2.96315	0	4.3975	5.57061	0	3.48499	1.64409	4.07031	2.24187	4.34947	4.07543
VCPKMT	113.676	0.00122645	0.0230071	0.494557	0.983314	123.722	152.206	106.876	110.653	103.786	90.3296	112.176	116.732	101.143	116.814	198.891	94.4432	64.1196	121.959	134.833	81.9151	101.886
ATP5MJ	215.854	0.000687071	0.0142152	0.490889	0.983314	221.273	181.477	213.753	153.512	212.794	220.784	198.955	525.293	250.658	226.538	99.4455	192.023	199.757	170.953	212.978	217.474	171.847
EHD4	592.421	-0.00136259	0.025073	0.494592	0.983314	435.408	689.481	383.783	458.978	623.368	439.986	461.405	642.025	554.085	939.408	497.227	564.917	699.561	780.143	533.565	525.562	842.255
FBXL22	62.7197	-0.00253871	0.0419038	0.488371	0.983314	33.7857	42.2795	68.0122	52.2097	62.0104	33.6018	38.9443	175.098	79.155	113.944	99.4455	23.3494	41.5133	47.9392	58.6089	41.32	55.0183
MAP2K1	278.908	-0.000837004	0.0167693	0.491823	0.983314	218.893	266.686	238.043	240.009	399.478	371.597	266.26	58.3659	285.838	302.332	298.336	276.36	279.907	292.309	289.842	329.11	328.072
IREB2	950.91	-0.000474813	0.0103864	0.494467	0.983314	976.931	904.131	1039.62	986.53	917.101	1056.09	1110.34	758.756	923.475	921.177	895.009	974.403	710.248	863.66	1221.5	893.092	1013.42
BLM	20.8728	0.00252654	0.0420415	0.492653	0.983314	29.503	21.465	9.71603	17.9227	16.3185	20.7541	15.2391	0	30.7825	33.4237	0	36.9409	17.263	16.1305	28.5038	28.2716	32.6034
DECR2	69.2804	-0.00134616	0.0246852	0.490861	0.983314	43.7787	85.2094	53.4382	80.2627	91.3838	69.3779	80.4284	116.732	57.1675	74.1061	0	67.9573	79.7385	91.9589	55.7265	76.8407	53.6598
PHKG2	158.189	0.000754826	0.0154395	0.493595	0.983314	126.577	177.574	140.882	186.241	148.825	129.664	128.262	175.098	149.515	143.317	298.336	112.914	155.778	159.797	138.676	170.354	147.395
ITFG1	466.169	-0.000514115	0.0110982	0.491743	0.983314	516.303	417.591	597.536	475.342	469.321	527.351	572.312	291.829	483.725	498.823	198.891	546.795	371.976	431.001	540.931	467.569	517.579
AC010547.9	1.76724	0.00414021	0.0757542	0.490868	0.983314	2.37928	2.60181	4.85802	3.117	0	2.37189	0.846615	0	4.3975	1.18165	0	1.394	0.411023	1.35677	0.960802	1.44982	2.71695
ZNF276	504.888	0.00114626	0.0216263	0.490062	0.983314	583.399	634.843	340.061	598.464	387.075	384.444	491.037	525.293	470.533	434.677	596.673	391.016	613.658	755.721	467.91	455.245	453.052
TCF25	1276.9	0.00104072	0.0200424	0.491833	0.983314	1149.19	1707.44	1000.75	1178.23	1187.99	1112.81	965.988	1809.34	1015.82	1396.7	1193.35	999.495	1625.6	1772.39	1013.01	1532.46	1046.71
PRR11	49.645	0.0013295	0.0244311	0.490747	0.983314	50.4407	50.0849	24.2901	54.5475	54.8303	38.5433	45.2939	0	61.565	68.3666	99.4455	56.8053	43.1574	38.2911	49.3212	58.7179	50.2636
BAHCC1	1111.76	-0.00127784	0.0236621	0.490985	0.983314	926.014	1231.96	1170.78	1248.36	1107.05	895.983	944.822	992.22	993.835	1562.98	596.673	885.884	1830.29	1560.29	749.746	1038.07	1164.89
PSTPIP2	106.595	-0.000919481	0.0181722	0.49395	0.983314	95.6469	74.8022	106.876	95.0685	117.493	112.863	91.8577	233.464	96.745	126.605	99.4455	103.156	88.37	77.3359	95.4396	107.287	89.6594
MBD1	669.407	0.000533026	0.0114944	0.493668	0.983314	660.487	840.386	544.098	703.662	714.752	648.911	598.98	700.391	646.433	712.701	99.4455	703.271	868.492	843.761	631.247	773.482	689.426
SIN3B	1676.19	-0.000960779	0.0187141	0.489616	0.983314	1566.99	1744.52	1535.13	1764.22	1553.52	1487.77	1493.85	1809.34	1152.15	1754.07	1889.46	1394.69	2149.24	2660.33	1414.94	1764.44	1360.51
COX6B2	6.32488	0.00365746	0.0602353	0.490063	0.983314	5.23441	16.9118	4.85802	6.234	3.26371	5.33676	8.46615	0	4.3975	4.72658	0	4.18199	16.4409	8.29138	6.40535	8.69895	4.07543
CRYAA2	9.24188	0.00348121	0.057451	0.493721	0.983314	5.71026	16.2613	9.71603	14.0265	5.22193	7.90631	4.65638	0	21.9875	11.4788	0	13.243	12.3307	14.623	6.40535	10.1488	3.39619
ETS2	1519	0.00130359	0.0241665	0.494161	0.983314	1153.47	2453.51	1253.37	1466.55	1195.82	1304.34	1086.21	1108.95	1723.82	2254.24	1093.9	1581.84	1622.31	1866.46	1259.29	1367.91	2030.92
VPREB3	1.96183	0.0041069	0.0719223	0.489423	0.983314	2.85513	4.55318	4.85802	0.77925	1.95822	2.37189	0.423308	0	0	1.51926	0	3.13649	1.64409	2.71354	1.60134	2.89965	2.03771
SELENOO	316.49	0.00146516	0.0263747	0.488819	0.983314	295.982	389.622	286.623	281.309	280.679	204.181	252.291	642.025	250.658	290.347	298.336	197.25	337.861	506.377	266.142	369.705	230.941
ZFX	970.352	-0.000626677	0.0131466	0.490556	0.983314	902.697	987.389	908.449	864.967	1259.79	928.399	939.319	1050.59	919.078	862.264	1392.24	1351.83	744.774	773.812	959.521	770.582	880.292
PQBP1	161.476	-0.000946568	0.0184749	0.489166	0.983314	142.757	163.264	155.457	157.408	172.324	173.741	126.992	291.829	162.708	191.595	0	177.734	219.897	205.174	144.12	150.057	110.037
GPR173	286.866	0.00158658	0.0283934	0.49424	0.983314	364.981	363.604	276.907	381.832	193.864	200.03	345.842	0	184.695	215.059	696.118	224.433	302.102	344.469	277.992	292.865	211.922
SMC1A	997.927	0.000656738	0.0137447	0.493597	0.983314	947.428	1461.57	855.011	849.382	1090.08	1277.26	862.701	992.22	861.91	966.417	795.564	1433.38	1086.33	966.624	785.616	967.758	765.501
SMIM10	121.755	-0.00137406	0.0252466	0.494622	0.983314	107.067	96.2671	68.0122	95.0685	112.924	191.135	115.14	291.829	158.31	128.968	0	151.597	107.688	111.255	134.192	97.1383	103.244
TRIM33	1106.56	-0.00041913	0.00926087	0.494798	0.983531	1157.28	1108.37	1180.5	1147.06	994.778	1263.63	1158.17	933.854	1015.82	1116.82	1193.35	1314.54	886.988	1084.36	1122.54	990.23	1143.16
DAD1	312.241	-0.000879115	0.0175409	0.49488	0.98358	370.215	202.291	422.647	328.064	328.329	322.973	347.959	175.098	360.595	297.775	198.891	339.438	283.195	239.093	432.681	312.437	346.411
SLC22A16	4.54707	-0.00409287	0.0772611	0.495017	0.983741	3.33099	0	14.5741	2.33775	3.26371	4.54613	9.31277	0	0	3.37613	0	7.31848	6.16535	3.76881	0.960802	10.8737	7.47161
PLOD1	731.747	-0.00144156	0.0264013	0.49816	0.983973	655.253	716.8	471.228	589.113	757.832	615.704	750.948	291.829	642.035	1244.78	298.336	809.214	964.26	1051.2	771.524	789.43	1020.21
SVBP	57.595	-0.00115335	0.0220476	0.499481	0.983973	56.1509	48.1336	72.8703	67.0155	58.094	71.7498	63.0728	58.3659	79.155	66.1721	0	63.7753	63.2976	63.1652	61.171	53.6435	33.2826
ZNF691	95.1621	-0.000766285	0.0157451	0.498176	0.983973	94.2193	70.249	87.4443	79.4835	105.091	92.8992	101.594	58.3659	109.938	91.4931	99.4455	113.611	118.375	104.773	88.714	102.213	99.8479
POLR3C	318.245	0.000370127	0.00822553	0.496439	0.983973	322.63	401.33	335.203	311.7	315.927	319.613	317.904	233.464	259.453	286.296	298.336	393.455	336.628	326.529	299.13	331.285	321.279
H3C15	59.6575	0.00231087	0.0392639	0.498482	0.983973	42.3511	61.7931	29.1481	23.3775	84.2036	48.6238	61.3796	0	96.745	93.35	99.4455	89.2157	48.9118	42.8137	58.2886	76.1158	58.4144
ARHGEF11	1188.19	0.000462831	0.0102357	0.499195	0.983973	1221.52	1418.64	1185.36	1142.38	1250	1185.16	1202.62	875.488	993.835	1338.13	596.673	1169.21	1415.56	1368.83	1064.89	1470.85	1300.06
COBLL1	2333.53	-0.000970178	0.0190762	0.497024	0.983973	2545.35	2318.22	2205.54	2380.61	2488.25	3205.02	2055.16	3268.49	2110.8	1667.64	3281.7	2132.12	1829.88	2680.38	2139.71	1590.46	1770.77
FAM3D	6.59368	-0.00398854	0.0804215	0.499805	0.983973	0.475855	1.30091	0	2.33775	0.652741	0.592973	0.846615	0	0	1.18165	99.4455	1.0455	2.05512	0.753762	0	0.724912	0.679238
SIDT1	79.3568	0.00189568	0.033001	0.495745	0.983973	51.3924	50.7354	82.5863	52.2097	65.2741	49.0191	41.0608	58.3659	70.36	71.0675	298.336	71.4423	65.3527	47.6377	72.3804	120.335	81.5085
CNBP	2141.54	-0.000428716	0.00948529	0.496168	0.983973	2147.53	1911.03	2482.45	2290.21	2171.02	2427.44	2244.8	1750.98	2102.01	1896.54	2784.47	2279.88	1727.94	1861.34	2324.5	2037	1967.07
USP17L15	1.42281	-0.00398543	0.0808247	0.499068	0.983973	2.37928	0.650454	0	4.6755	1.30548	0.790631	2.11654	0	0	1.01284	0	0.696998	1.23307	5.27633	1.9216	1.44982	0.679238
SLC34A2	4.23465	0.00405227	0.0789546	0.497018	0.983973	19.9859	3.25227	0	7.01325	3.91645	1.77892	12.2759	0	4.3975	3.54494	0	2.78799	1.23307	1.20602	4.48374	0	6.11314
UGDH	402.332	-0.00118083	0.0223822	0.496773	0.983973	423.987	303.111	359.493	391.183	531.331	566.29	398.332	350.195	386.98	442.948	99.4455	568.053	277.852	305.273	494.172	456.695	484.296
STAP1	4.235	-0.00406111	0.0729777	0.495631	0.983973	5.23441	4.55318	4.85802	5.45475	1.30548	8.69694	4.23308	0	0	5.233	0	10.8035	0.411023	3.4673	8.00668	3.62456	6.11314
WDFY3	3213.68	-0.000308986	0.00675356	0.497878	0.983973	3086.87	2886.71	3439.48	3268.17	3280.02	2916.05	3118.08	4027.25	3060.66	2955.13	3679.48	3135.1	2998.41	2777.76	3201.39	3236.01	3566
TRIM61	38.0358	0.00194684	0.0337248	0.495306	0.983973	40.9235	32.5227	38.8641	40.521	24.8042	35.7761	48.6804	0	43.975	32.4108	99.4455	47.0473	22.6063	22.9143	47.3996	44.9446	23.7733
CD180	37.3505	0.00314898	0.052165	0.497613	0.983973	36.6409	22.7659	43.7222	28.053	42.4282	33.9971	33.018	0	61.565	65.3281	0	43.5624	35.759	6.93461	45.1577	78.2905	57.7352
ELL2	620.17	-0.00280163	0.0465043	0.496474	0.983973	283.61	409.135	408.073	277.413	482.376	499.086	330.18	1225.68	611.253	712.532	994.455	782.031	274.974	355.625	677.686	793.054	1425.72
HSPA4	787.949	-0.000830608	0.016825	0.498096	0.983973	768.506	625.736	893.875	670.155	712.793	857.835	751.794	1809.34	826.73	781.405	497.227	781.683	531.864	586.728	830.133	659.67	809.651
PCDHA12	38.8761	-0.00254549	0.0427048	0.497665	0.983973	50.9165	38.3768	53.4382	53.7682	36.5535	48.0309	47.4104	58.3659	17.59	18.5687	0	27.8799	39.8692	64.522	56.367	26.8218	22.4148
PCDH1	1445.05	-0.00134113	0.0248134	0.496275	0.983973	1237.7	1898.02	1029.9	1436.16	1288.51	1139.3	1247.49	1459.15	1099.38	2036.14	1292.79	1255.64	2285.7	1852.29	933.579	1141.74	1932.43
CNOT8	481.689	0.000632011	0.01344	0.499799	0.983973	477.759	442.959	524.666	448.848	483.681	587.044	440.24	233.464	576.073	441.091	497.227	393.107	359.645	476.98	557.906	586.454	661.578
C6orf136	100.003	0.00105492	0.0204566	0.498044	0.983973	110.874	135.294	121.45	119.225	88.7728	101.596	110.483	58.3659	105.54	86.7665	0	85.7307	142.214	140.2	89.0343	108.737	95.7725
TAP2	321.413	-0.000700757	0.014606	0.49763	0.983973	382.112	312.868	281.765	382.612	366.841	347.087	324.677	233.464	277.043	311.448	298.336	305.285	269.631	306.329	359.02	266.043	439.467
MOCS1	649.985	0.000928545	0.0184697	0.499333	0.983973	482.993	840.386	777.283	589.113	563.968	516.875	500.773	758.756	664.023	648.892	795.564	543.31	983.989	645.521	477.839	719.113	541.352
FKBP1C	168.216	-0.00165688	0.0296693	0.499417	0.983973	87.5574	129.44	140.882	116.887	180.809	144.093	124.876	175.098	171.503	155.133	497.227	127.551	89.192	129.496	174.866	162.38	252.676
PKIB	10.6576	-0.00337594	0.0562164	0.498652	0.983973	19.0342	5.20363	14.5741	14.8057	5.22193	16.6033	19.8955	0	13.1925	8.27152	0	12.8945	6.16535	7.53762	14.412	4.34947	19.0187
CENPW	8.26112	-0.00328071	0.0544851	0.498308	0.983973	11.4205	7.80544	19.4321	6.234	11.0966	8.8946	3.80977	0	4.3975	16.0366	0	11.152	7.80944	9.7989	8.64722	5.07439	8.83009
COBL	650.211	0.00191918	0.0334312	0.497344	0.983973	1059.73	766.234	568.388	840.031	370.104	687.059	1051.07	350.195	422.16	325.797	596.673	773.668	864.793	504.116	683.45	658.945	531.164
TAS2R3	87.198	-0.00211267	0.0362871	0.497644	0.983973	68.999	54.6381	126.308	74.0287	61.3577	56.7278	71.1157	350.195	43.975	50.3043	198.891	48.4413	48.9118	58.6426	65.0143	57.2681	47.5466
NDUFB6	88.5397	0.00130251	0.0243619	0.499866	0.983973	115.633	93.0149	92.3023	75.5872	99.8694	109.305	116.833	0	149.515	99.427	0	85.3822	55.8991	102.512	143.8	81.1902	84.9047
TRMT10B	284.335	-0.000411829	0.00916327	0.497942	0.983973	289.796	245.872	315.771	350.662	283.942	301.231	284.039	466.927	246.26	257.768	99.4455	259.98	277.852	289.294	289.522	302.288	273.054
DAB2IP	1333.1	0.00105218	0.020464	0.49967	0.983973	1397.59	2027.46	1253.37	1316.93	1259.79	1153.73	1234.79	1575.88	1103.77	1362.61	795.564	905.749	1836.86	1856.06	1055.6	1241.77	1285.12
MRPS2	113.05	0.000983607	0.0192954	0.497155	0.983973	132.288	143.1	102.018	117.667	130.548	94.6781	110.907	116.732	127.528	135.383	0	103.853	154.956	153.466	100.244	110.187	88.3009
EXOC6	364.175	-0.00111762	0.0214509	0.498311	0.983973	270.286	347.342	378.925	336.636	428.198	333.251	314.517	583.659	492.52	531.234	298.336	312.255	266.343	375.976	322.189	240.671	358.637
PDE6C	28.7155	-0.0019767	0.0343658	0.498963	0.983973	32.834	38.3768	0	42.0795	30.0261	36.369	46.1405	0	26.385	26.5026	0	35.1984	37.4031	30.1505	44.1969	21.7474	40.7543
PLCE1	1507.19	0.00101958	0.019862	0.496915	0.983973	1808.73	1707.44	1151.35	1669.93	1298.3	1377.08	1489.2	2626.46	1596.29	900.583	1392.24	1922.32	1354.73	1348.03	1577.32	1204.8	1197.5
SIGIRR	184.611	0.00134535	0.0250013	0.499512	0.983973	196.528	174.972	179.747	156.629	173.629	139.349	163.397	116.732	237.465	267.052	0	174.249	259.356	293.364	161.735	258.069	186.111
GTF2H1	496.599	0.000380815	0.00847872	0.49722	0.983973	545.33	465.074	485.802	466.771	449.086	509.167	494.423	583.659	430.955	441.091	795.564	509.505	383.485	459.342	442.93	493.665	486.334
DRAP1	218.303	0.00143513	0.0262409	0.496591	0.983973	232.217	264.084	145.741	120.784	195.17	315.66	192.605	291.829	250.658	246.457	99.4455	328.286	282.784	219.948	145.401	210.95	169.13
MYEOV	13.2588	-0.00407516	0.0785126	0.495579	0.983973	3.33099	14.9604	0	1.5585	80.2872	37.7526	3.38646	0	8.795	4.72658	0	11.152	5.75432	2.41204	19.216	13.0484	19.0187
RNF121	244.526	0.000485223	0.010657	0.497966	0.983973	269.334	229.61	218.611	208.839	231.723	207.343	240.862	350.195	224.273	236.16	298.336	201.781	276.619	251.304	245.325	247.92	218.715
CRYAB	1379.21	0.00177652	0.0313027	0.496671	0.983973	1387.12	1643.05	1180.5	1077.7	2041.12	2498.39	1096.79	992.22	1402.8	860.744	994.455	2255.83	1918.25	569.391	938.383	1486.07	1103.76
BCO2	138.593	0.00125588	0.0236102	0.498846	0.983973	251.727	90.4131	106.876	177.669	118.146	148.836	176.519	116.732	136.323	104.998	99.4455	110.474	125.773	175.023	149.245	144.258	123.621
EIF4B	3958.94	-0.000780224	0.0160244	0.499903	0.983973	3789.71	3215.19	4440.23	3381.16	3573.76	4423.98	3792.84	3968.88	3491.62	4887.45	2585.58	5166.84	5449.76	3476.35	3898.29	4538.68	3221.62
HOXC6	366.758	-0.000989684	0.0193479	0.495638	0.983973	359.747	277.093	388.641	435.601	387.075	358.156	367.854	233.464	360.595	346.897	298.336	285.421	596.806	445.322	315.784	415.375	362.713
MRPL42	702.267	-0.000656853	0.0138506	0.49831	0.983973	712.355	677.122	709.271	854.058	689.295	727.578	811.48	933.854	787.153	639.608	298.336	695.604	476.376	697.832	878.173	540.785	809.651
PAH	5.28667	0.00380178	0.0650078	0.498557	0.983973	12.8481	3.25227	9.71603	12.468	1.30548	8.69694	6.34961	0	4.3975	3.37613	0	4.53049	2.87716	1.95978	6.72561	7.97404	3.39619
MLXIP	1383.9	0.000985024	0.019345	0.498068	0.983973	1358.09	1611.17	1000.75	1277.97	1624.02	1170.92	1126.42	1867.71	1169.74	1722.67	497.227	1198.49	1684.37	1749.93	1186.59	1836.93	1443.38
PXMP2	21.3565	-0.00191298	0.0334676	0.499684	0.983973	28.0755	16.9118	14.5741	24.1567	16.3185	22.9283	30.9014	0	4.3975	29.0347	0	19.1674	28.3606	36.1806	32.9875	31.8961	27.1695
KBTBD6	208.694	-0.000952839	0.018829	0.498131	0.983973	203.19	169.118	140.882	170.656	203.655	217.226	215.464	408.561	136.323	147.706	397.782	187.144	154.545	155.124	253.972	182.678	203.771
SERP2	46.143	-0.00184142	0.0323101	0.49773	0.983973	43.7787	22.1154	43.7222	51.4305	34.5953	43.0894	66.8826	58.3659	83.5525	33.0861	0	51.5778	51.7889	57.5874	58.6089	43.4947	40.7543
OR11H4	3.35282	-0.00378232	0.0648091	0.499829	0.983973	3.33099	3.90272	0	4.6755	2.61096	3.95316	2.11654	0	4.3975	3.54494	0	7.66698	8.22046	4.52257	3.84321	2.17474	2.03771
RBM23	638.922	0.000294142	0.00628265	0.49563	0.983973	696.652	681.025	675.264	695.87	725.848	616.692	631.575	525.293	611.253	654.125	298.336	657.617	669.557	637.682	718.359	720.563	645.955
MYH6	17.6413	0.00331162	0.0549566	0.497767	0.983973	23.3169	24.0668	29.1481	27.2737	7.83289	7.511	24.1285	58.3659	8.795	6.75226	0	21.6069	14.7968	9.04514	11.8499	15.2232	10.1886
RCOR1	441.098	-0.000436276	0.00970359	0.499595	0.983973	439.214	388.321	374.067	413.782	459.53	444.928	430.927	233.464	426.558	549.803	696.118	462.807	432.396	388.639	443.25	440.747	474.108
RP11-315A19.1	2.63776	0.00403641	0.0728136	0.497735	0.983973	3.80684	2.60181	9.71603	3.89625	1.95822	0.988289	2.96315	0	0	2.36329	0	2.43949	3.28819	3.01505	1.28107	6.52421	0
SPG11	1961.53	-0.000396343	0.00878453	0.495284	0.983973	1931.5	1799.81	2118.1	1701.88	1913.18	1732.27	1824.88	3210.12	1833.76	1805.55	2187.8	1986.1	1613.68	1904	1969.96	1748.49	2064.88
BCL2L10	1.28346	0.0040122	0.0795867	0.499494	0.983973	0.95171	1.30091	0	0.77925	2.61096	0.197658	1.26992	0	8.795	0.675226	0	0.696998	1.23307	0.904514	0.320267	0.724912	1.35848
FES	360.483	0.0013176	0.0245584	0.49897	0.983973	348.802	394.175	306.055	302.349	336.162	296.487	311.978	0	364.993	504.731	397.782	338.741	529.809	505.322	271.907	505.264	413.656
NME3	174.689	0.00182513	0.0319474	0.495328	0.983973	187.963	194.486	174.889	188.578	152.741	112.467	189.642	175.098	219.875	193.621	99.4455	84.6852	168.931	345.223	192.801	181.953	107.32
MGRN1	930.612	0.000748715	0.0153998	0.496273	0.983973	862.25	1072.6	714.129	1012.25	1024.8	775.214	762.377	992.22	809.14	1072.77	696.118	769.834	1152.92	1102.3	865.042	1211.33	925.122
RUSF1	421.443	0.000767671	0.0157645	0.498006	0.983973	366.884	528.819	403.215	481.576	394.256	304.393	413.571	525.293	408.968	387.242	298.336	374.636	525.699	496.427	449.335	479.167	326.713
NETO2	20.8774	-0.00313122	0.052085	0.499538	0.983973	13.7998	22.1154	14.5741	15.585	28.7206	12.6501	48.2571	0	35.18	33.2549	0	19.1674	12.3307	24.4219	17.6147	13.7733	43.4712
AKTIP	375.855	0.00047615	0.0105005	0.499158	0.983973	438.739	420.193	408.073	384.949	382.506	429.708	400.449	525.293	422.16	341.158	99.4455	364.53	351.425	372.207	405.779	318.237	324.676
SLC38A7	239.792	-0.00110249	0.0211735	0.497052	0.983973	213.183	184.078	262.333	216.631	275.457	224.144	231.126	58.3659	158.31	312.63	397.782	192.72	281.14	244.219	196.324	329.835	298.185
CES4A	94.9059	-0.00150536	0.0273164	0.497199	0.983973	98.502	66.3463	87.4443	104.419	124.674	82.2257	91.0111	0	87.95	101.453	0	92.0037	176.329	131.004	119.78	134.109	116.15
SAT2	196.19	0.000736402	0.0152112	0.497193	0.983973	193.197	189.932	218.611	158.967	194.517	179.473	175.673	58.3659	228.67	216.579	298.336	222.342	242.504	217.234	180.31	223.998	136.527
ALOX12B	2.59724	0.00403614	0.0775521	0.49991	0.983973	3.33099	1.30091	0	0	3.26371	3.16253	1.26992	0	8.795	4.55778	0	1.74249	2.46614	5.42708	0.320267	5.7993	2.71695
ALOXE3	1.93652	-0.00402818	0.0788705	0.499248	0.983973	1.42757	1.95136	9.71603	1.5585	3.26371	1.77892	1.26992	0	0	3.37613	0	3.13649	2.46614	1.20602	0.320267	1.44982	0
MAPK7	248.468	0.000958426	0.018949	0.499162	0.983973	234.121	310.266	160.315	278.971	285.248	240.945	211.23	233.464	263.85	269.584	0	237.676	375.675	341.002	216.18	317.512	247.922
NT5C3B	241.405	-0.000891776	0.0178745	0.499532	0.983973	191.294	251.075	218.611	214.294	247.389	182.833	221.39	116.732	233.068	316.006	397.782	193.068	312.789	284.47	227.71	229.797	265.582
SMURF2	631.156	-0.000472415	0.0103876	0.497082	0.983973	659.535	641.347	582.962	634.309	733.028	710.185	645.121	583.659	646.433	753.89	397.782	726.62	506.792	645.521	676.404	551.658	634.408
GPR142	15.2172	-0.00403688	0.0717148	0.495754	0.983973	4.2827	17.5623	19.4321	5.45475	9.79112	6.72037	5.503	58.3659	4.3975	43.3833	0	1.0455	13.1527	23.8189	8.32695	12.3235	25.1318
S1PR4	13.9946	0.00323091	0.0537026	0.498941	0.983973	9.04125	11.7082	14.5741	6.234	20.235	7.11568	8.88946	0	26.385	21.4384	0	12.546	17.263	15.0752	22.739	29.7214	14.9432
RAVER1	146.572	0.00144629	0.0263914	0.496175	0.983973	147.991	189.932	77.7283	134.81	142.298	99.0266	154.931	175.098	136.323	187.544	99.4455	97.5797	183.727	201.104	149.245	168.905	146.036
RNASEH2A	2.32211	0.00404165	0.074277	0.499009	0.983973	3.33099	7.15499	0	3.89625	0	1.97658	4.23308	0	0	1.85687	0	3.83349	4.93228	1.35677	1.9216	3.62456	1.35848
DMAC2	222.602	0.000626658	0.0133226	0.49882	0.983973	210.804	274.491	233.185	218.969	222.585	210.901	215.04	116.732	250.658	222.656	99.4455	236.631	358.001	238.792	224.507	255.894	194.941
TRPM4	413.409	-0.00254224	0.0425214	0.495914	0.983973	270.762	372.06	189.463	304.687	373.368	315.067	207.844	817.122	435.353	598.757	497.227	154.734	600.094	770.495	308.738	331.285	480.9
RPS9	2248.2	0.000849733	0.0171027	0.496579	0.983973	1678.82	2123.08	2419.29	1782.14	1989.56	1806.59	1983.62	2976.66	3051.87	2852.15	1491.68	2080.19	2600.13	2233.7	2352.36	2761.92	2035.68
SLC4A11	25.4436	-0.0037345	0.0630029	0.496591	0.983973	9.5171	33.1731	43.7222	16.3642	15.6658	14.0337	10.1594	175.098	4.3975	7.25868	0	26.4859	22.6063	28.3414	8.00668	11.5986	6.11314
PLCB1	621.686	0.000986416	0.0192961	0.495651	0.983973	687.135	846.891	422.647	488.59	442.558	486.436	573.158	992.22	620.048	691.769	795.564	726.62	607.081	613.713	550.86	405.951	617.427
RP4-583P15.15	1.79501	0.00405853	0.0770533	0.498174	0.983973	2.85513	3.25227	0	1.5585	0	0.790631	1.26992	0	4.3975	2.7009	0	0.696998	2.05512	4.52257	2.88241	2.17474	1.35848
MRAP	8.34272	-0.00342666	0.0571384	0.498618	0.983973	7.61368	10.4073	4.85802	7.7925	18.9295	10.8712	7.61954	0	4.3975	14.1797	0	10.1065	13.9748	5.27633	2.88241	7.97404	14.9432
IGLL1	1.82778	-0.0033552	0.088879	0.499651	0.983973	1.42757	1.30091	0	0	0.652741	0.790631	0	0	0	0.844033	0	8.01547	0	1.65828	12.1702	2.17474	2.03771
RIBC2	3.00362	-0.00400673	0.072573	0.500204	0.984442	3.33099	0.650454	0	0.77925	6.52741	5.53442	1.69323	0	4.3975	5.57061	0	5.92448	3.69921	3.76881	3.52294	3.62456	2.03771
YPEL5	650.601	-0.000764493	0.0157814	0.500893	0.98447	522.965	557.439	869.585	581.32	674.934	714.138	587.128	817.122	672.818	581.032	895.009	693.861	412.256	514.367	679.927	633.573	652.747
TMEM178A	46.0341	0.0023659	0.0402329	0.500637	0.98447	52.8199	82.6076	38.8641	58.4437	41.7754	38.3456	49.1037	58.3659	35.18	48.4475	0	37.9864	64.9417	80.0495	20.8174	44.9446	29.8865
PHOSPHO2	39.409	0.00161124	0.0290581	0.500879	0.98447	36.6409	33.8236	34.0061	24.936	29.3734	33.7995	38.9443	116.732	30.7825	24.9834	99.4455	29.6224	14.3858	29.3967	36.1902	29.7214	27.1695
ARGFX	1.08971	-0.00399814	0.0795785	0.500738	0.98447	0.95171	1.95136	0	0.77925	1.30548	0.988289	2.96315	0	0	1.35045	0	1.0455	2.05512	1.80903	1.9216	0.724912	0.679238
CRPPA	77.3625	0.00126358	0.0237887	0.500502	0.98447	131.336	83.2581	48.5802	87.276	75.718	82.2257	110.907	0	83.5525	80.1831	0	100.368	60.4204	86.3811	114.335	77.5656	93.0556
NCALD	230.022	-0.00171022	0.0305247	0.500748	0.98447	181.777	161.963	116.592	163.642	359.66	208.529	173.979	350.195	343.005	337.107	198.891	262.768	261.411	182.561	205.291	143.533	259.469
DENND5B	491.094	0.000684663	0.0143985	0.500843	0.98447	595.771	464.424	534.382	531.448	499.347	544.152	521.938	466.927	580.47	434.677	298.336	601.161	445.549	340.248	554.062	480.617	455.089
JDP2	380.31	-0.000950534	0.0188546	0.50031	0.98447	409.235	272.54	437.222	353.779	545.692	508.574	419.074	116.732	391.378	372.05	298.336	471.17	407.735	349.444	418.589	413.2	280.525
MAPKBP1	762.379	0.00109525	0.0211795	0.500758	0.98447	748.044	1095.36	553.814	717.689	657.963	510.55	554.11	1050.59	598.06	782.756	1292.79	572.932	869.314	978.081	549.258	690.117	739.011
FPR1	44.0916	0.00381539	0.065871	0.500718	0.98447	20.9376	14.9604	38.8641	7.7925	45.6919	23.126	46.1405	0	70.36	88.6234	99.4455	23.3494	19.3181	6.3316	33.3078	119.611	91.6971
N6AMT1	268.675	-0.00092484	0.0184495	0.500749	0.98447	335.002	202.942	427.506	275.075	279.373	282.453	301.395	291.829	285.838	197.672	99.4455	250.571	265.11	322.308	301.051	219.648	230.262
MPST	253.172	0.00108325	0.0209851	0.500602	0.98447	198.432	244.571	310.913	230.658	311.358	195.484	246.788	58.3659	237.465	198.348	397.782	223.388	326.763	273.314	232.514	393.627	224.148
TMEM229A	5.73559	-0.0040298	0.0761277	0.500951	0.984473	5.71026	4.55318	4.85802	14.8057	5.22193	5.53442	19.4721	0	4.3975	0.50642	0	8.36397	4.93228	3.4673	9.92829	5.07439	0.679238
TBCCD1	181.401	0.000547698	0.011919	0.501143	0.984519	184.632	209.446	199.179	198.709	199.086	190.542	182.446	175.098	180.298	173.533	99.4455	172.158	145.502	181.204	167.82	197.176	227.545
PPARGC1A	215.271	-0.00307546	0.0513288	0.501088	0.984519	68.5232	77.404	276.907	133.252	157.311	190.74	130.802	175.098	268.248	167.962	298.336	167.628	158.244	219.948	115.296	351.583	702.332
ZNF740	651.394	0.000581538	0.0125493	0.501117	0.984519	708.548	623.785	869.585	671.713	639.686	656.422	610.833	525.293	633.24	546.933	696.118	523.445	752.172	670.094	665.195	758.983	521.655
DMAP1	505.924	-0.000547942	0.0119348	0.501699	0.984614	514.875	547.032	456.654	507.292	460.835	495.528	437.277	758.756	391.378	475.697	397.782	555.159	640.785	618.687	428.838	440.022	474.108
C1orf52	202.998	0.000528211	0.01157	0.502164	0.984614	187.487	226.358	145.741	196.371	175.587	207.738	160.01	291.829	175.9	177.078	397.782	208.402	169.342	193.867	193.762	183.403	160.3
TLCD4	81.7751	0.00193317	0.0340062	0.504003	0.984614	102.309	77.404	97.1603	80.2627	90.0783	127.094	96.0908	58.3659	145.118	55.1997	0	83.6397	52.611	41.7584	117.538	72.4912	93.0556
MUC1	355.793	0.00250616	0.0425044	0.502756	0.984614	297.41	722.004	359.493	342.091	351.175	367.644	202.764	116.732	246.26	282.244	99.4455	215.024	640.785	777.279	200.487	447.271	380.373
RABIF	119.703	-0.000818876	0.0167467	0.502636	0.984614	117.536	83.2581	174.889	108.316	129.243	116.223	124.029	175.098	92.3475	109.555	198.891	102.459	84.2597	93.6172	104.727	114.536	105.961
SMYD5	212.605	0.000826742	0.0168881	0.50299	0.984614	194.625	315.47	204.037	257.932	201.044	193.507	207.421	291.829	162.708	192.608	198.891	165.885	213.321	223.415	216.821	202.251	172.526
POTEJ	18.8763	-0.00348553	0.0590382	0.503809	0.984614	9.99296	25.3677	82.5863	14.0265	12.4021	31.6253	15.6624	0	8.795	15.5302	0	14.2885	23.8393	11.1557	9.60802	18.8477	27.1695
WDR12	215.269	-0.000637105	0.0135993	0.502895	0.984614	210.328	213.349	199.179	216.631	233.029	227.109	242.132	175.098	211.08	214.047	198.891	227.221	170.164	197.033	221.945	200.076	302.261
TNP1	1.04219	-0.00384878	0.083283	0.502023	0.984614	1.42757	0	0	1.5585	1.30548	0.988289	1.26992	0	4.3975	1.01284	0	1.0455	2.05512	1.05527	1.60134	0	0
EMC3	487.168	0.000449427	0.0100191	0.502119	0.984614	510.593	552.235	510.092	547.033	437.989	457.776	551.993	525.293	426.558	414.251	497.227	503.232	471.444	420.147	487.127	500.19	468.674
EAF1	226.876	0.00136338	0.0254124	0.503012	0.984614	170.356	303.762	179.747	172.993	199.739	190.74	194.721	233.464	219.875	297.943	397.782	180.522	170.164	167.034	181.912	244.295	351.845
IP6K1	640.782	0.00060448	0.0130187	0.503394	0.984614	579.116	686.879	714.129	751.197	681.462	611.158	635.385	466.927	659.625	559.762	397.782	519.612	774.779	693.008	728.288	845.973	588.22
TFDP2	1051.59	-0.000499505	0.0110439	0.50359	0.984614	1063.06	802.66	1122.2	1176.67	1076.37	1206.31	1176.79	525.293	1059.8	928.605	1690.57	1004.03	1027.56	975.82	1084.42	1088.82	868.066
CBR4	402.268	-0.00058781	0.0127232	0.503896	0.984614	444.925	313.519	378.925	413.002	363.577	433.661	440.663	116.732	470.533	443.286	696.118	437.366	282.784	428.589	451.897	327.66	395.316
CCDC110	12.1543	-0.00354513	0.0600192	0.502462	0.984614	17.1308	9.75681	0	11.6887	17.624	15.4173	29.6315	0	13.1925	24.6457	0	15.6824	3.69921	20.3516	8.32695	7.24912	12.2263
LIFR	2808.51	-0.00189986	0.0334237	0.502426	0.984614	2404.02	2704.59	1525.42	2428.92	2511.1	3061.32	2544.08	4027.25	2691.27	1646.03	6861.74	2049.52	2041.55	4195.59	3023.64	2039.18	1989.49
MFAP3	505.957	-0.000728804	0.0152394	0.503841	0.984614	445.876	576.952	500.376	475.342	547.65	457.183	502.043	466.927	457.34	663.072	497.227	444.685	374.853	504.266	617.796	440.022	629.653
CD2AP	477.818	-0.000914125	0.0183382	0.503009	0.984614	491.558	498.248	364.351	410.665	422.324	628.947	462.252	408.561	510.11	527.352	497.227	640.192	376.497	518.889	509.545	318.237	537.956
KLHL7	264.105	0.000627035	0.0134027	0.502203	0.984614	294.079	276.443	252.617	229.099	293.081	319.415	265.837	233.464	321.018	228.395	198.891	285.072	197.702	269.394	295.927	251.545	277.808
NSUN5	205.005	0.000663693	0.0140523	0.501908	0.984614	210.804	238.717	267.191	202.605	216.057	200.82	211.23	233.464	189.093	166.274	99.4455	156.127	213.732	244.219	221.625	226.898	186.79
GRM3	4.94119	-0.00364689	0.062061	0.501837	0.984614	4.2827	8.4559	9.71603	1.5585	3.91645	5.92973	5.07969	0	4.3975	6.41465	0	4.18199	8.22046	5.87934	7.04588	1.44982	7.47161
XPO7	1107.37	0.000340968	0.00764926	0.502277	0.984614	1175.36	1081.05	1195.07	1136.15	1095.3	1069.33	1134.89	1225.68	1160.94	974.351	1193.35	1066.41	1012.35	918.534	1150.08	1096.07	1140.44
SEC16A	1944.06	0.000621651	0.0133349	0.503562	0.984614	1657.88	2553.03	1710.02	2164.76	2240.21	1864.51	1629.31	1750.98	1701.83	1983.31	1292.79	1698.93	2298.85	2322.79	1737.13	2379.16	2063.52
TIMM23	234.446	0.0005887	0.0127332	0.503593	0.984614	242.686	269.938	223.469	177.669	258.485	261.699	239.592	291.829	277.043	273.298	99.4455	248.131	257.3	198.692	197.925	221.823	246.563
CACUL1	1013.71	0.000388826	0.00875339	0.502743	0.984614	1073.53	893.073	927.881	1073.03	988.25	1009.64	1087.9	1108.95	1094.98	957.808	1392.24	913.416	726.689	887.479	1128.62	1043.87	925.801
CSNK2A3	44.5596	0.00138241	0.0257302	0.503699	0.984614	50.4407	66.3463	53.4382	22.5982	56.1357	47.0426	36.4044	58.3659	26.385	48.9539	0	47.7443	69.0519	45.3764	36.5105	48.5691	44.1504
VWCE	86.4664	-0.00223489	0.0384402	0.50304	0.984614	61.3853	75.4526	116.592	56.106	93.342	42.6941	43.1774	175.098	61.565	130.319	99.4455	69.3513	92.8912	129.496	52.5238	86.2646	84.2255
EFEMP2	756.912	-0.00113027	0.0218306	0.503772	0.984614	692.845	593.214	612.11	893.799	1099.87	846.173	841.112	291.829	716.793	987.012	0	779.94	974.125	902.856	906.356	1004.73	724.747
RP11-554A11.11	47.5411	-0.00172259	0.0307894	0.502395	0.984614	45.6821	44.2309	72.8703	37.404	45.0391	45.066	57.9931	0	26.385	41.1888	99.4455	63.7753	66.9968	52.1603	43.2361	45.6695	21.0564
MRPL51	166.636	0.00116126	0.0222459	0.501688	0.984614	201.763	134.644	160.315	110.653	187.337	159.312	150.697	116.732	272.645	210.502	99.4455	207.008	214.143	155.124	167.5	146.432	138.564
KRAS	578.725	0.000950089	0.0189445	0.503651	0.984614	673.335	563.293	573.246	572.748	499.347	660.572	681.525	700.391	712.395	477.047	795.564	550.628	314.844	397.383	635.09	450.171	580.748
PTHLH	31.7055	0.00353181	0.0597334	0.502368	0.984614	66.6197	35.775	38.8641	26.4945	39.8172	40.7175	46.9871	0	21.9875	17.0495	99.4455	31.0164	12.3307	15.9797	29.4646	13.0484	3.39619
BAZ2A	2784.62	0.000685742	0.0144862	0.503826	0.984614	2733.79	3779.79	2812.79	2951.02	2699.74	2696.25	2449.68	2743.2	2071.22	2574.47	1790.02	2557.98	3834.85	3343.38	2504.81	3270.8	2524.73
OGFOD2	20.558	0.00162638	0.0293272	0.501809	0.984614	24.7445	23.4163	19.4321	28.053	28.0679	20.9517	22.8586	0	26.385	16.7118	0	17.4249	26.7165	25.1756	24.3403	27.5467	17.6602
PCSK6	85.9916	0.0020276	0.0353603	0.503144	0.984614	81.3712	112.528	150.599	67.0155	109.008	87.7601	85.9314	116.732	52.77	39.3319	99.4455	72.4878	104.811	83.2153	48.6806	108.737	41.4335
AC138969.4	1674.03	0.000937294	0.0187267	0.503336	0.984614	1568.42	1915.59	1690.59	1811.76	1671.02	1546.67	1283.05	2042.81	1086.18	1569.39	1093.9	1676.28	2252.82	1768.02	1358.25	2556.04	1567.68
CNEP1R1	132.797	-0.000954025	0.019001	0.503394	0.984614	131.812	114.48	150.599	123.121	148.825	151.208	166.36	233.464	149.515	129.643	0	105.944	84.6708	113.064	168.461	114.536	171.847
TANGO6	398.384	0.000645349	0.0137632	0.50361	0.984614	389.725	472.88	476.086	446.51	351.827	312.497	365.314	700.391	439.75	322.083	198.891	343.968	433.218	438.086	378.876	346.508	355.921
GRN	1253.14	0.00175954	0.0313078	0.501775	0.984614	1102.56	848.192	1146.49	1133.03	1811.36	1201.76	1072.24	525.293	1213.71	1835.94	497.227	1108.92	1527.36	1079.99	1368.82	2526.32	1304.14
RPL36	1372.18	0.00149716	0.0274504	0.503206	0.984614	1201.06	1587.11	1812.04	766.002	1225.2	1321.54	1159.44	1108.95	1723.82	1950.22	795.564	2208.09	2067.86	1015.92	1046.31	1454.9	883.009
ZNF844	153.06	0.000699131	0.0147122	0.503424	0.984614	164.17	186.68	184.605	171.435	147.519	130.454	171.016	0	184.695	128.968	99.4455	155.779	173.041	180.451	201.768	162.38	159.621
ADGRE3	3.01958	0.00372384	0.0642109	0.503661	0.984614	3.33099	2.60181	4.85802	1.5585	1.95822	2.96487	2.11654	0	8.795	3.71374	0	2.78799	3.69921	2.56279	1.28107	4.34947	4.75466
C5AR2	91.128	0.00298032	0.050053	0.503833	0.984614	74.7093	29.9209	102.018	50.6512	92.6892	96.457	108.79	0	70.36	81.5335	99.4455	82.9427	85.9038	40.5524	99.9234	279.091	154.187
PRRG2	8.69026	-0.00365338	0.0621039	0.501304	0.984614	6.18612	9.75681	0	11.6887	12.4021	3.55784	6.34961	0	13.1925	14.1797	0	4.53049	22.6063	15.5275	8.32695	6.52421	12.9055
ZNF583	166.044	-0.000978787	0.0193483	0.501568	0.984614	209.852	119.033	155.457	167.539	162.533	185.008	191.758	408.561	136.323	148.719	0	198.296	117.553	155.124	181.592	142.083	143.319
ZNF776	222.596	-0.000526685	0.0115358	0.501908	0.984614	248.872	228.309	267.191	169.097	240.861	220.586	234.089	175.098	189.093	237.004	198.891	250.571	236.338	240.902	237.959	189.202	220.073
MYL9	3975.31	-0.00287104	0.0482389	0.503401	0.984614	1820.62	1814.77	2579.61	3207.39	5978.46	4883.33	1796.09	7587.56	7277.87	6392.87	596.673	3147.29	4517.14	4310.16	3006.35	3315.75	5348.32
NPBWR2	5.95512	-0.00303427	0.0904998	0.503971	0.984614	0	0	0	0	0	0.197658	0.423308	0	0	0	99.4455	0.348499	0.822046	0	0	0	0
NAGA	361.208	0.00104285	0.0204308	0.503348	0.984614	363.078	295.956	505.234	348.325	456.266	324.949	405.105	291.829	391.378	387.242	0	277.754	366.633	296.228	443.25	598.778	388.524
DMD	6147.92	0.00159792	0.0289201	0.502207	0.984614	7774.52	8636.72	6519.46	7162.86	4337.46	5486.98	6493.96	10038.9	6006.99	3244.8	9944.55	5762.78	4107.35	4988.39	5088.41	4268.28	4652.1
GNAT2	39.201	0.00126046	0.0239004	0.50484	0.984653	43.3028	60.4922	48.5802	38.9625	40.47	28.2651	42.3308	58.3659	39.5775	38.9943	0	40.7744	39.0472	34.07	44.8374	28.2716	40.075
ITIH3	262.12	0.00341518	0.0578177	0.504809	0.984653	132.288	249.124	340.061	64.6777	368.799	170.776	57.9931	817.122	650.83	408.512	0	144.279	167.286	165.375	223.226	213.124	282.563
PLCXD3	246.113	-0.00251224	0.0427729	0.505002	0.984653	92.3159	234.814	199.179	134.031	258.485	210.308	173.979	58.3659	299.03	520.093	298.336	175.643	300.869	294.721	196.004	260.244	477.504
CCDC125	207.792	-0.000505199	0.0111768	0.504722	0.984653	170.832	174.322	160.315	162.084	212.794	184.612	222.66	466.927	237.465	190.583	198.891	196.902	199.346	174.873	203.049	180.503	196.3
HACE1	469.091	-0.000494484	0.0109726	0.504986	0.984653	432.552	409.786	330.345	390.404	366.188	454.02	454.632	583.659	483.725	480.254	895.009	474.655	397.048	506.377	485.205	376.954	453.731
AK9	145.436	0.000783237	0.01619	0.504448	0.984653	179.397	154.158	126.308	186.241	142.298	164.254	147.734	175.098	197.888	124.41	0	179.825	126.184	158.893	152.447	126.86	130.414
SH3GL2	7.90564	0.00398656	0.0755259	0.50485	0.984653	4.2827	3.90272	4.85802	0.77925	1.30548	4.15081	38.9443	0	4.3975	0.675226	99.4455	0.348499	2.05512	0.753762	2.56214	0.724912	2.03771
LMO3	175.808	-0.00305359	0.0513571	0.504665	0.984653	101.357	31.8722	179.747	121.563	276.11	263.28	89.7412	350.195	277.043	112.763	198.891	186.098	57.5432	102.813	171.663	205.875	262.186
FERMT2	1826.99	-0.000670466	0.0142407	0.504908	0.984653	2057.6	1565.64	1846.05	1841.37	2073.11	1950.49	1878.22	2509.73	1912.91	1803.36	1591.13	1807.66	1566.41	1267.68	1727.52	1383.86	2276.13
MSRB1	98.266	-0.00139455	0.0259451	0.504436	0.984653	63.7646	61.7931	116.592	99.744	90.0783	65.2271	79.1585	116.732	96.745	126.605	198.891	63.7753	75.6283	74.0194	97.3612	116.711	127.697
SUPT6H	1782.93	0.000724402	0.0151869	0.504835	0.984653	1711.18	2415.13	1379.68	1690.19	1642.95	2151.51	1433.74	1459.15	1350.03	1883.88	1889.46	2072.87	2184.59	2084.45	1368.5	2058.03	1534.4
SP2	304.44	-0.000736674	0.0154042	0.505013	0.984653	275.044	312.868	247.759	357.676	332.898	359.342	271.763	175.098	299.03	351.118	0	378.818	486.651	354.72	279.593	360.281	332.826
KCTD1	395.062	-0.00127795	0.0241635	0.504639	0.984653	431.125	323.275	330.345	595.347	270.235	402.629	615.489	233.464	373.788	282.076	198.891	450.609	556.525	401.604	423.714	403.776	423.165
ZNF93	52.0312	-0.0021985	0.0380278	0.505035	0.984653	34.7374	42.2795	24.2901	38.9625	54.1775	49.8098	40.2142	58.3659	57.1675	100.102	99.4455	65.1693	45.2125	42.3614	29.4646	46.3944	56.3767
RINL	53.0427	-0.00152411	0.0279002	0.504195	0.984653	38.5443	46.8327	77.7283	49.872	44.3864	37.3573	50.7969	58.3659	48.3725	58.7447	0	60.2903	84.6708	62.5622	52.5238	68.8667	61.8106
TM9SF4	690.084	-0.000493628	0.0109544	0.504911	0.984653	598.626	630.29	597.536	740.287	855.091	700.302	681.102	466.927	677.215	740.554	397.782	699.786	839.72	682.908	776.008	853.947	793.35
APOBEC3F	234.858	0.000677433	0.0143628	0.504844	0.984653	264.576	239.367	238.043	246.243	217.363	193.705	244.672	233.464	233.068	257.936	99.4455	209.099	318.543	206.832	276.07	279.816	234.337
NUDT10	18.3932	0.00206802	0.0360387	0.504421	0.984653	21.8893	18.8632	14.5741	28.053	11.0966	24.7072	26.6684	0	21.9875	14.3486	0	21.6069	15.2079	26.8339	21.4579	30.4463	14.9432
GPX1	667.734	0.00186585	0.0331138	0.506012	0.984662	476.331	390.272	801.573	446.51	819.843	664.13	601.097	408.561	976.245	949.199	198.891	615.449	620.645	418.79	811.557	1291.79	860.594
THPO	15.712	-0.00310231	0.052331	0.505987	0.984662	11.4205	23.4163	9.71603	11.6887	18.2768	11.0688	13.5458	0	8.795	36.7998	0	12.1975	33.2929	23.0651	14.7323	16.673	22.4148
LYSMD3	245.379	-0.00146041	0.0270362	0.506536	0.984662	267.431	158.06	233.185	243.126	273.499	336.414	301.818	116.732	290.235	232.784	198.891	339.089	113.853	200.651	332.437	237.771	295.468
JADE2	1036.08	0.000766941	0.0159491	0.505947	0.984662	1125.87	1010.81	1097.91	1064.45	921.018	1019.91	964.718	758.756	927.873	917.97	696.118	962.554	1518.32	1299.79	1043.43	1405.61	878.254
SCGB3A2	4.7219	-0.00393077	0.0801105	0.505566	0.984662	2.37928	1.30091	0	0	1.30548	5.1391	0.846615	58.3659	0	2.19448	0	2.43949	2.46614	2.11053	0.320267	0.724912	0.679238
ZNF311	56.6698	0.00178213	0.0318426	0.505649	0.984662	68.5232	57.8904	77.7283	41.3002	45.6919	38.5433	64.3427	175.098	61.565	42.0328	0	76.3213	50.9669	58.1904	33.3078	41.32	30.5657
PKHD1	21.6526	-0.00347632	0.0592882	0.506533	0.984662	43.7787	13.0091	53.4382	50.6512	13.7076	25.4979	21.1654	0	4.3975	8.94674	0	36.9409	22.6063	30.3012	16.9742	13.7733	12.9055
ZNF713	61.1868	-0.00115833	0.022365	0.506486	0.984662	62.337	65.0454	58.2962	80.2627	63.3159	59.6927	83.3916	58.3659	74.7575	71.9116	0	84.6852	46.0346	61.6577	61.4913	47.1193	61.8106
MCPH1	360.498	-0.000617285	0.0133208	0.506558	0.984662	343.092	419.543	276.907	296.894	363.577	382.666	358.118	525.293	307.825	429.106	298.336	421.335	317.721	352.459	336.281	286.34	412.977
OGA	3877.33	-0.000521745	0.0115081	0.505299	0.984662	3600.8	3968.42	3857.27	3102.19	3296.34	3601.52	3588.8	5894.95	3663.12	3344.39	5370.06	4363.55	4019.81	3942.62	3785.56	3201.21	3314
SMIM35	8.40086	0.0038385	0.0680972	0.506333	0.984662	6.18612	5.85408	4.85802	5.45475	5.87467	11.8595	6.77292	0	8.795	5.0642	0	11.849	4.52125	1.80903	22.739	28.2716	12.9055
HELB	142.951	0.00109684	0.0213764	0.506007	0.984662	126.577	184.078	116.592	104.419	136.423	91.3179	150.697	58.3659	145.118	173.533	298.336	162.052	106.044	139.898	129.708	139.908	167.092
NUP58	664.553	-0.000654459	0.0139822	0.506097	0.984662	605.764	643.299	592.678	805.744	595.953	634.877	646.814	817.122	562.88	571.579	1292.79	591.054	408.968	617.783	693.699	548.034	668.37
OCA2	27.9978	-0.00380477	0.0670884	0.506496	0.984662	22.8411	15.6109	9.71603	31.9492	22.8459	16.2079	25.8218	233.464	13.1925	6.75226	0	11.152	17.674	22.1606	16.6539	6.52421	3.39619
CRTC3	1124.33	-0.000449987	0.0100957	0.505638	0.984662	883.663	1184.48	1156.21	1085.49	1303.52	1140.88	927.89	1342.42	1072.99	1223.17	795.564	1115.89	1192.38	1184.61	989.626	1211.33	1303.46
RAB40C	227.898	0.000931177	0.0186998	0.505867	0.984662	234.121	279.695	233.185	223.645	244.125	158.126	234.089	116.732	233.068	241.9	198.891	181.916	287.305	328.64	203.049	252.994	222.79
ZNF598	286.554	0.00137052	0.0256616	0.506518	0.984662	258.389	446.862	204.037	324.947	309.399	255.572	271.34	116.732	246.26	351.286	99.4455	228.267	367.044	481.201	223.867	367.531	319.242
ACSM3	19.747	-0.00197882	0.0347698	0.505459	0.984662	22.3652	14.9604	38.8641	21.819	18.2768	21.1494	27.0917	0	26.385	24.1393	0	29.6224	13.1527	16.8843	20.4971	17.3979	23.0941
CTRB1	13.2833	0.00361771	0.0620695	0.505318	0.984662	9.5171	52.6868	4.85802	15.585	6.52741	9.28992	5.503	0	8.795	8.10271	0	18.4704	30.4157	26.9847	13.4512	10.8737	4.75466
JUP	549.98	0.000963504	0.0192479	0.506525	0.984662	527.248	787.049	553.814	659.245	601.175	515.492	543.104	175.098	400.173	570.735	497.227	531.809	664.624	757.832	398.092	700.99	465.957
FEM1A	57.4069	0.0015256	0.027974	0.505354	0.984662	70.9024	77.404	38.8641	76.3665	92.0365	55.5418	50.3736	0	21.9875	40.8512	99.4455	50.5323	71.107	62.1099	52.5238	71.0414	44.8297
EPOR	93.8605	-0.00132109	0.024897	0.506411	0.984662	56.1509	78.0544	72.8703	70.1325	101.175	63.4482	61.8029	233.464	87.95	97.5702	99.4455	83.6397	114.264	118.19	78.1452	97.1383	82.1878
YIF1B	159.322	0.000959055	0.0191598	0.506003	0.984662	143.708	134.644	126.308	125.459	141.645	109.7	176.943	291.829	118.733	125.592	298.336	108.383	148.79	155.576	171.343	205.15	126.338
SIGLEC9	38.5025	0.00319343	0.0538195	0.505245	0.984662	46.158	9.75681	29.1481	17.9227	39.1645	36.5667	35.1345	58.3659	57.1675	71.574	0	19.1674	40.6913	14.7737	30.1051	87.7144	61.1314
CH507-9B2.5	237.306	0.00105761	0.0207472	0.505884	0.984662	177.97	342.139	252.617	215.852	241.514	225.923	171.016	58.3659	184.695	235.316	596.673	162.749	211.266	244.52	200.167	257.344	256.073
TOMM22	233.751	-0.000671715	0.014282	0.505739	0.984662	199.383	219.853	335.203	226.762	253.916	236.003	229.433	175.098	321.018	262.832	99.4455	228.964	254.423	191.757	286.959	210.225	242.488
ZNF81	335.718	-0.00066799	0.0142018	0.505133	0.984662	331.195	290.102	286.623	278.192	352.48	344.122	354.308	408.561	369.39	345.04	397.782	360.696	240.86	311.605	328.914	273.292	434.033
SH2D5	2.72099	0.00385649	0.0815495	0.508137	0.9848	2.37928	20.8145	0	5.45475	0	2.76721	0.423308	0	0	1.51926	0	2.43949	3.28819	3.1658	1.9216	0.724912	1.35848
FAM76A	260.195	-0.000689521	0.0146645	0.508604	0.9848	277.424	238.066	315.771	274.296	259.791	346.692	249.328	350.195	228.67	222.487	198.891	266.602	202.634	243.465	299.13	229.797	220.073
CYP4A22	46.491	-0.00298689	0.0506229	0.508172	0.9848	33.3099	75.4526	116.592	43.638	46.9974	84.7952	32.5947	0	17.59	19.5816	0	44.2594	72.7511	82.4615	46.759	46.3944	27.1695
NRAS	387.417	0.000893287	0.0181383	0.5081	0.9848	403.049	506.703	369.209	380.274	437.337	397.095	478.761	233.464	444.148	457.803	198.891	413.668	235.927	332.258	476.237	367.531	453.731
MPHOSPH10	240.096	0.00119934	0.0230287	0.507043	0.9848	268.858	357.75	160.315	180.007	244.778	341.553	235.359	116.732	237.465	267.052	198.891	397.637	212.91	246.631	181.271	210.95	223.469
EDAR	9.86563	-0.0036782	0.0641231	0.508414	0.9848	9.5171	8.4559	9.71603	13.2472	6.52741	7.11568	16.509	0	0	5.73942	0	24.0464	10.2756	9.04514	27.543	15.2232	4.75466
RAPH1	463.336	-0.000726319	0.0153178	0.50886	0.9848	490.131	453.366	563.53	475.342	490.861	560.558	414.418	233.464	378.185	527.52	0	446.776	502.681	635.27	462.786	563.257	678.558
SUCLG2	533.7	0.000390062	0.00885306	0.506808	0.9848	603.86	518.412	417.789	483.914	498.694	533.676	511.779	583.659	488.123	494.434	895.009	572.932	509.258	428.89	541.252	488.591	502.636
DNAJB8	1.40793	0.00391529	0.0788812	0.509263	0.9848	0.475855	6.50454	0	1.5585	0.652741	1.18595	0.846615	0	4.3975	1.35045	0	1.0455	3.28819	0.904514	0.320267	0.724912	0.679238
TRIM2	514.071	-0.00116787	0.0225758	0.508217	0.9848	490.607	414.989	432.364	554.826	461.488	564.313	792.855	700.391	496.918	358.376	596.673	548.886	279.496	386.981	657.509	474.093	528.447
FGF10	186.784	-0.00316187	0.0536134	0.508081	0.9848	101.833	51.3858	165.173	122.342	197.128	159.708	132.919	58.3659	211.08	234.135	0	106.989	156.189	143.215	238.599	366.081	730.181
CCNO	1.98785	-0.00395623	0.075018	0.507501	0.9848	1.90342	1.95136	0	2.33775	3.26371	1.77892	1.26992	0	4.3975	2.7009	0	2.43949	0.411023	3.61806	2.24187	0.724912	4.75466
CCHCR1	240.407	0.00146046	0.0271375	0.508879	0.9848	236.976	315.47	184.605	218.19	192.559	190.344	200.224	350.195	202.285	272.96	198.891	184.007	359.645	375.524	181.592	274.017	149.432
HLA-DRB5	1176.28	0.00331468	0.0564364	0.50846	0.9848	871.291	735.663	262.333	1309.92	1174.28	827.593	902.492	700.391	633.24	2329.02	795.564	1671.4	817.525	645.371	2512.18	3470.88	337.581
CYB5R4	280.278	0.000572323	0.0125265	0.508226	0.9848	275.996	243.27	262.333	239.23	221.932	291.15	278.96	408.561	316.62	233.291	497.227	280.542	186.605	225.525	294.646	260.244	248.601
GINM1	421.241	-0.000637441	0.0137008	0.507202	0.9848	399.243	316.771	495.518	436.38	439.948	527.153	414.418	350.195	439.75	427.924	397.782	460.716	288.127	372.358	457.021	481.342	456.448
GSAP	560.289	0.0011425	0.0221758	0.508239	0.9848	739.955	477.433	568.388	669.375	392.95	555.023	631.575	758.756	461.738	412.394	1193.35	429.002	383.074	479.845	518.192	550.933	302.94
POLR2J	321.548	-0.00170208	0.0307832	0.508446	0.9848	216.514	377.263	310.913	270.4	172.976	390.177	306.898	408.561	219.875	298.281	198.891	502.187	586.119	416.529	212.017	355.932	222.79
MKLN1	1859.57	-0.000616285	0.0133292	0.507781	0.9848	1793.02	1693.13	1957.78	1958.25	1843.99	2111.97	2107.65	1517.51	2128.39	1524.15	2088.36	1968.32	1243.35	1865.26	2330.58	1506.37	1974.54
NMRK1	239.333	-0.000648474	0.0139461	0.509254	0.9848	231.741	219.203	301.197	216.631	302.219	210.11	203.188	466.927	241.863	266.545	0	205.963	233.05	224.621	253.972	221.098	270.337
BNIP3	335.337	-0.000601757	0.0130572	0.507517	0.9848	283.61	411.087	383.783	333.519	341.384	370.213	320.02	291.829	224.273	314.824	298.336	300.058	436.096	363.916	343.006	357.382	327.393
RNF141	455.437	0.000872319	0.0177915	0.508186	0.9848	633.839	370.108	456.654	493.265	466.057	555.221	538.024	350.195	510.11	384.035	397.782	441.548	290.182	331.354	576.801	469.743	477.504
CDON	833.895	-0.00156293	0.0286107	0.506954	0.9848	950.283	604.271	932.739	990.426	1174.28	845.383	1126.84	583.659	923.475	497.304	895.009	1191.17	806.427	486.327	1067.77	546.584	554.258
GRIP1	16.3122	0.00255043	0.043541	0.507247	0.9848	19.0342	16.9118	14.5741	18.702	29.3734	16.0103	28.3616	0	26.385	15.0238	0	15.6824	9.86456	9.94965	17.935	23.1972	16.3017
YEATS4	58.3119	-0.00159497	0.029127	0.50764	0.9848	63.2887	51.3858	131.166	62.34	50.2611	72.9357	80.8517	0	39.5775	50.3043	0	83.9882	43.1574	73.1149	63.4129	73.2162	52.3013
ATP7B	264.566	-0.0012855	0.0243638	0.50685	0.9848	224.604	270.589	223.469	317.155	202.35	255.374	256.101	408.561	224.273	303.683	198.891	235.934	346.904	367.383	132.591	247.195	282.563
PROX2	56.7331	-0.00104281	0.0206183	0.509273	0.9848	60.4336	44.2309	43.7222	71.691	65.2741	51.391	67.7292	0	74.7575	58.5759	99.4455	43.2139	54.6661	72.0596	59.89	47.1193	50.2636
RPS17	64.2852	0.00176661	0.0317705	0.508735	0.9848	50.9165	84.559	63.1542	48.3135	54.8303	43.4847	39.7909	58.3659	52.77	50.3043	298.336	32.0619	36.5811	51.105	50.282	30.4463	47.5466
NPIPB3	4927.16	-0.00121843	0.0233664	0.508114	0.9848	4283.17	6736.1	3813.54	5277.86	4685.38	4154.97	4112.43	6712.08	2453.81	6024.37	4375.6	4429.42	6138.63	7085.81	3781.4	4856.91	4840.25
ZNF23	86.0473	-0.00338717	0.0576179	0.507098	0.9848	50.9165	39.0272	170.031	45.1965	45.6919	45.8566	46.9871	58.3659	65.9625	36.2934	596.673	36.9409	38.2252	53.2156	34.9091	43.4947	55.0183
PPM1D	287.043	0.000454441	0.0102469	0.508878	0.9848	285.989	342.139	291.481	237.671	261.749	281.069	271.34	233.464	268.248	293.892	198.891	364.53	325.53	307.836	298.489	323.311	294.11
KCNH6	1.75516	-0.003804	0.0825196	0.509186	0.9848	2.37928	1.30091	0	4.6755	1.30548	2.76721	9.73607	0	0	1.01284	0	0	1.23307	1.65828	0.960802	1.44982	1.35848
PRKAR1A	2242.22	-0.000565685	0.0123721	0.506782	0.9848	1994.31	1768.58	2103.52	1920.85	2285.9	2446.41	2367.14	2042.81	2467	2496.14	2287.25	2257.23	2024.7	1708.33	2732.84	2417.58	2797.1
EVPL	43.4308	-0.00267038	0.0455709	0.509052	0.9848	19.9859	18.2127	19.4321	17.1435	27.4151	73.7264	35.5578	58.3659	48.3725	51.6548	99.4455	48.0928	43.9795	43.2659	40.9942	58.7179	33.9619
SMAD2	2651.78	0.000447445	0.0100683	0.506962	0.9848	2959.82	2569.29	2807.93	2926.08	2340.08	2780.25	2792.98	2159.54	2757.23	2264.2	3778.93	2382.69	1891.94	2271.23	2954.79	2605.34	2837.86
ZCCHC2	552.029	0.000496974	0.0110693	0.507455	0.9848	470.145	599.718	553.814	444.172	586.814	547.907	511.355	466.927	681.613	545.92	596.673	545.052	609.547	504.266	478.8	573.406	668.37
WDR83	38.8938	0.00200866	0.0354337	0.509115	0.9848	49.9648	55.2886	38.8641	29.6115	22.1932	32.0206	26.6684	116.732	17.59	39.5007	0	39.3804	57.9543	49.296	24.9808	32.6211	28.528
TMEM161A	132.35	0.00106235	0.0209069	0.508477	0.9848	110.398	129.44	116.592	116.108	145.561	94.8758	129.955	175.098	175.9	133.188	99.4455	92.7007	148.79	175.777	121.702	158.756	125.659
CYP2A6	49.2559	-0.00238984	0.0411398	0.508129	0.9848	55.1992	60.4922	58.2962	53.7682	61.3577	53.7629	38.0977	0	17.59	55.875	99.4455	30.3194	83.4377	77.3359	24.3403	34.0709	33.9619
HNRNPUL1	2033.92	0.000472479	0.0105814	0.507314	0.9848	1920.08	2264.23	2006.36	2028.39	1823.76	2096.75	1752.92	1926.07	2031.65	2184.02	1988.91	2266.29	2708.64	2062.89	1572.51	2234.91	1708.28
CLEC11A	154.514	-0.00226631	0.0393011	0.508727	0.9848	132.288	58.5408	77.7283	111.433	193.864	92.5039	228.586	0	211.08	266.714	198.891	173.552	147.557	187.687	213.298	186.302	146.715
TMEM238	6.57917	0.00323723	0.0549203	0.507787	0.9848	7.13783	6.50454	4.85802	3.89625	8.48563	4.74379	7.61954	0	8.795	6.75226	0	6.62148	8.63149	10.1004	11.2094	13.7733	2.71695
BFSP1	19.9729	-0.00293086	0.0497956	0.509176	0.9848	29.503	24.0668	14.5741	30.3907	15.013	22.1377	20.3188	0	8.795	38.8255	0	29.6224	34.937	33.3163	12.8107	12.3235	12.9055
SNAP29	289.65	-0.000542637	0.0119583	0.507818	0.9848	289.32	256.279	315.771	314.038	312.663	259.722	274.303	233.464	312.223	270.09	298.336	319.573	350.192	232.008	292.084	263.868	330.11
FAM156B	682.211	-0.000556714	0.0122511	0.509085	0.9848	647.639	769.487	616.968	662.362	761.096	597.52	590.514	700.391	518.905	730.426	696.118	630.783	756.283	909.187	631.247	654.596	724.067
GDPD2	12.2071	0.003087	0.0524474	0.509253	0.9848	15.2274	11.7082	0	8.57175	11.7493	10.0805	30.0548	0	35.18	11.1412	0	6.62148	9.45353	15.0752	12.8107	10.1488	19.6979
SLC7A3	1.52957	-0.00381217	0.0828462	0.507115	0.9848	3.33099	0.650454	0	4.6755	1.95822	2.76721	5.07969	0	0	0.337613	0	0.348499	1.64409	3.1658	0.640535	0.724912	0.679238
IL27RA	69.6806	-0.00209916	0.0368167	0.509414	0.984964	42.3511	44.8813	58.2962	45.9757	87.4673	58.902	59.6864	58.3659	61.565	118.502	0	90.2612	115.498	82.763	77.5047	115.986	66.5653
ANGPTL7	3051.23	0.00245495	0.0423056	0.510278	0.985279	6268.92	2382.61	3536.64	2107.87	1213.45	4818.5	4714.8	1459.15	2506.58	1772.3	795.564	3390.55	4459.19	3209.82	3556.25	3067.83	2610.99
CFAP57	14.7752	-0.00346657	0.0597286	0.510433	0.985279	16.1791	25.3677	53.4382	12.468	13.0548	11.0688	8.46615	0	4.3975	18.5687	0	19.1674	25.4834	21.5576	12.8107	5.07439	4.07543
NME7	128.393	-0.000854666	0.0175634	0.510641	0.985279	145.612	107.325	155.457	126.238	135.117	114.839	147.311	116.732	153.913	128.293	99.4455	153.34	107.277	115.627	122.342	93.5137	160.3
CSRP1	6762.83	-0.00135877	0.0256285	0.510181	0.985279	5631.27	5637.48	7534.78	8911.5	6407.96	6546.03	5813.28	15817.2	8179.35	6330.24	3977.82	4216.49	6056.84	6139.24	6451.14	5413.65	5903.93
SUCLG1	368.864	-0.000569276	0.0125097	0.510143	0.985279	387.346	264.735	354.635	314.038	370.104	375.155	349.229	466.927	408.968	346.391	596.673	374.985	371.154	275.575	371.51	291.415	351.845
ENTPD3	112.726	-0.00150784	0.0279134	0.510057	0.985279	113.729	80.6563	194.321	177.669	129.895	115.63	106.673	58.3659	175.9	124.073	0	133.475	90.8361	85.6273	150.526	91.339	87.6217
CXCL11	21.1958	-0.00391487	0.0732308	0.509971	0.985279	12.3722	6.50454	4.85802	3.117	9.79112	14.0337	8.04284	0	8.795	8.77794	198.891	26.8344	0.411023	9.19589	28.5038	7.97404	12.2263
FAM81B	17.6041	-0.00392904	0.0764849	0.510158	0.985279	4.2827	20.1641	0	10.1302	1.95822	4.34847	14.3925	0	4.3975	6.07703	198.891	10.1065	2.46614	11.0049	8.96748	0.724912	1.35848
ANXA7	718.613	-0.000561611	0.0123597	0.509869	0.985279	688.087	640.046	772.425	710.676	731.07	802.095	814.02	1050.59	624.445	624.753	696.118	689.679	555.292	583.411	889.062	729.262	615.389
CCDC34	19.3993	-0.00271461	0.0463752	0.510174	0.985279	29.0272	8.4559	14.5741	17.9227	27.4151	31.4276	22.4353	0	26.385	27.6843	0	35.1984	11.0976	15.3767	23.6998	16.673	22.4148
UCHL3	23.3624	0.00223822	0.038946	0.509762	0.985279	27.1237	21.465	29.1481	22.5982	28.7206	22.9283	18.6255	58.3659	35.18	17.7247	0	21.6069	7.80944	16.1305	29.7849	19.5726	20.3771
NEK9	1517.04	-0.000339782	0.00776657	0.510424	0.985279	1498.47	1235.21	1321.38	1553.04	1603.78	1372.54	1539.99	1809.34	1508.34	1467.43	1988.91	1255.99	1542.57	1532.4	1637.21	1512.89	1410.1
ISM2	7.51858	0.00391793	0.0742277	0.510646	0.985279	4.75855	2.60181	0	0.77925	0	1.58126	1.26992	0	0	1.68807	99.4455	0.696998	4.93228	2.56279	2.56214	2.89965	2.03771
POLG	745.235	0.000828473	0.0171174	0.510513	0.985279	743.286	1045.93	641.258	762.106	745.43	606.612	676.022	583.659	576.073	720.129	1093.9	589.312	797.385	1062.95	621.959	749.559	653.427
FAM32A	286.208	-0.000574987	0.0126252	0.510548	0.985279	244.114	268.637	320.629	261.049	318.538	345.704	278.536	291.829	285.838	325.797	99.4455	345.362	323.475	238.189	270.946	336.359	311.091
KLF2	1988.58	0.00210302	0.0369443	0.510499	0.985279	1171.08	3634.74	893.875	974.841	1557.44	1289.12	1098.06	1926.07	2225.14	2429.63	1790.02	2630.12	3829.91	3379.26	1256.41	1907.24	1812.89
KIRREL2	49.2985	-0.00362576	0.0853225	0.509708	0.985279	3.33099	5.85408	43.7222	7.01325	1.95822	2.56955	2.53985	0	17.59	3.03852	696.118	39.3804	4.11023	1.95978	1.28107	2.17474	5.4339
TRAPPC2	269.042	-0.00126802	0.0241984	0.509648	0.985279	227.459	260.832	233.185	244.684	288.512	234.225	271.763	233.464	285.838	225.188	397.782	277.057	219.486	208.49	514.349	210.95	240.45
ARMCX6	196.056	-0.000913643	0.0185457	0.510528	0.985279	198.432	130.091	199.179	194.033	162.533	217.819	188.372	175.098	211.08	228.395	198.891	204.569	273.33	150.752	197.925	210.225	192.224
GBP7	3.24739	0.00380571	0.0684101	0.510738	0.985287	8.08954	2.60181	0	1.5585	3.26371	2.76721	3.38646	0	8.795	4.89539	0	3.83349	1.23307	4.52257	6.72561	2.17474	1.35848
ATIC	324.949	-0.000620103	0.0134703	0.511016	0.985287	288.368	258.881	417.789	292.998	394.256	322.775	281.923	525.293	329.813	300.813	198.891	337.695	294.293	254.319	336.601	345.058	344.374
TADA3	495.766	0.000491872	0.0110449	0.511358	0.985287	451.587	489.792	568.388	462.874	463.446	419.232	447.436	466.927	488.123	508.783	596.673	458.973	622.289	471.252	466.309	602.402	443.542
DTHD1	30.7377	0.00386039	0.0708614	0.511424	0.985287	17.1308	1.30091	9.71603	4.6755	23.4987	12.0571	8.04284	58.3659	17.59	23.2953	198.891	24.3949	9.04251	2.41204	32.9875	59.4428	19.6979
ADAMTS19	21.4171	-0.00339058	0.0583046	0.511192	0.985287	49.0131	3.25227	29.1481	21.0397	13.0548	39.7292	35.5578	0	26.385	27.3467	0	17.4249	18.9071	31.055	35.8699	10.8737	5.4339
NKAIN3	1133.16	0.00309556	0.0527768	0.510782	0.985287	2692.86	840.386	553.814	1548.37	478.459	980.383	2762.08	233.464	743.178	412.394	1889.46	1144.82	674.489	582.205	1462.02	1099.69	1165.57
ZNF22	127.629	-0.00119827	0.023155	0.511013	0.985287	146.563	102.772	136.024	148.837	127.937	133.419	154.507	0	149.515	124.242	198.891	131.733	69.4629	109.446	193.441	92.7888	150.112
PPP3CB	921.453	-0.000600093	0.0130986	0.510848	0.985287	946	686.229	869.585	914.06	924.281	963.78	1050.23	875.488	1033.41	836.436	1591.13	792.835	568.034	836.525	1053.04	761.158	962.48
CALHM2	427.659	-0.00152751	0.0282762	0.511438	0.985287	191.294	288.801	490.66	326.506	574.412	425.162	324.254	233.464	571.675	595.381	397.782	474.307	473.088	461.453	406.419	556.008	479.542
SLC15A3	715.884	0.00281981	0.0481708	0.511183	0.985287	759.941	668.016	932.739	573.528	441.906	415.279	744.598	116.732	580.47	464.049	3182.26	339.438	616.946	436.88	520.114	921.364	455.768
TBC1D3D	214.815	0.00182798	0.032837	0.511365	0.985287	240.783	336.285	184.605	242.347	157.311	171.765	191.335	233.464	140.72	248.652	198.891	134.521	269.631	391.956	145.722	223.273	140.602
GGA1	727.909	0.0011513	0.0224207	0.511267	0.985287	804.195	915.839	607.252	756.651	663.838	547.315	709.887	408.561	523.303	745.956	696.118	591.054	1073.59	1127.63	616.835	922.814	663.615
TCF20	939.161	-0.00035245	0.0080818	0.51124	0.985287	857.491	1086.91	1039.62	970.166	992.167	959.036	872.437	992.22	743.178	935.019	497.227	1029.12	1196.49	964.061	837.819	1001.1	991.687
BEX4	136.831	-0.00134149	0.0253902	0.510907	0.985287	174.639	79.3554	102.018	132.472	126.632	206.948	190.065	58.3659	167.105	134.201	0	195.508	133.172	130.401	199.206	149.332	146.715
HES4	178.127	0.00245446	0.0434147	0.524	0.985475	125.626	170.419	106.876	109.095	159.922	86.5741	68.1525	525.293	285.838	169.313	497.227	94.4432	121.663	207.134	118.179	92.0639	90.3386
TAS1R3	80.5657	0.00252165	0.0440043	0.518231	0.985475	78.5161	165.866	58.2962	91.1722	56.1357	56.7278	62.6495	0	52.77	38.8255	99.4455	68.6543	157.833	161.305	86.7924	88.4393	46.1882
ACOT7	81.9322	0.00220715	0.0386444	0.51226	0.985475	73.7576	138.547	72.8703	68.574	90.0783	58.902	209.537	58.3659	101.143	71.2363	0	68.3058	65.7637	68.5923	73.0209	79.7404	94.414
H6PD	3033.42	0.00140304	0.0264223	0.512821	0.985475	2105.18	3005.1	3760.11	2712.57	3278.72	2841.33	2620.27	2451.37	2576.94	3895.21	1093.9	2366.31	3558.64	2942.08	2896.18	5710.14	3754.15
CENPS	2.99527	-0.00366931	0.0665714	0.519288	0.985475	4.75855	3.25227	0	3.117	2.61096	3.55784	2.53985	0	0	4.38897	0	6.96998	2.05512	4.97483	5.76481	2.17474	4.75466
PRAMEF12	3.52313	-0.00210778	0.0935441	0.516508	0.985475	0	0	0	0	0	0	0	58.3659	0	0.168807	0	0	0	0	0	0	1.35848
HNRNPCL1	2.9613	-0.00376747	0.0716923	0.522323	0.985475	1.42757	1.30091	9.71603	0.77925	2.61096	4.94145	2.53985	0	8.795	3.03852	0	3.83349	3.69921	3.1658	0.960802	2.17474	1.35848
LDLRAP1	289.643	-0.000543526	0.0123017	0.523533	0.985475	305.499	277.744	262.333	337.415	362.271	299.847	246.365	350.195	237.465	307.565	198.891	268.693	282.784	351.253	268.704	287.065	279.846
ATP5IF1	175.375	-0.00145488	0.0277196	0.523951	0.985475	199.859	132.693	194.321	126.238	171.671	293.72	140.961	58.3659	180.298	200.036	99.4455	331.422	207.978	166.581	159.813	163.105	154.866
ZMYND12	10.115	-0.00281928	0.0485621	0.515189	0.985475	10.9447	4.55318	14.5741	12.468	15.6658	7.90631	8.88946	0	8.795	13.6733	0	11.152	14.7968	8.59288	17.2944	14.4982	8.15085
BTBD19	405.451	0.00125879	0.0248415	0.529721	0.985475	274.568	539.877	281.765	370.144	505.222	285.22	296.315	233.464	470.533	604.327	298.336	413.32	568.445	479.242	289.201	514.688	467.995
FOXE3	14.0768	-0.0032681	0.0578611	0.524235	0.985475	22.3652	11.0577	9.71603	14.0265	13.7076	19.3705	26.6684	0	13.1925	9.62197	0	15.6824	32.8819	24.1204	16.9742	6.52421	3.39619
DIO1	57.3656	-0.00119079	0.0238442	0.532464	0.985475	52.3441	47.4831	68.0122	47.5342	56.1357	59.8903	50.7969	116.732	39.5775	39.3319	99.4455	44.9564	53.844	64.9742	57.9684	44.9446	31.2449
SERBP1	1564.49	-0.000963047	0.0194633	0.513906	0.985475	1492.76	1372.46	1389.39	1309.92	1618.15	2310.22	1647.94	758.756	1802.98	1859.57	795.564	2222.03	1428.72	1497.72	1762.75	1399.08	1928.36
LRRC39	33.3402	0.00246354	0.043359	0.521603	0.985475	32.3582	48.1336	102.018	32.7285	18.9295	26.6838	35.5578	58.3659	35.18	20.7632	0	32.4104	14.7968	25.9294	31.0659	25.3719	26.4903
VCAM1	408.821	-0.00211261	0.0378222	0.521581	0.985475	312.637	247.823	194.321	416.899	570.496	454.02	323.83	350.195	505.713	871.042	99.4455	443.291	255.245	273.314	708.111	482.067	441.504
ELAPOR1	83.8253	-0.00376474	0.0787377	0.523209	0.985475	15.2274	78.7049	670.406	28.8322	20.8877	37.7526	23.2819	0	83.5525	34.6053	198.891	50.1838	35.348	47.7885	14.412	47.1193	38.0373
SLC22A15	93.3282	-0.000945822	0.0194605	0.523098	0.985475	99.9296	63.7445	131.166	106.757	65.2741	93.4922	84.2382	175.098	74.7575	71.0675	99.4455	74.9273	54.6661	104.924	123.623	82.64	80.8293
PPIAL4F	2.30287	0.00376152	0.0745805	0.525901	0.985475	1.90342	0.650454	0	0	4.56919	2.96487	0.846615	0	8.795	1.85687	0	3.13649	2.05512	1.65828	2.24187	5.07439	3.39619
PRPF3	895.057	0.000586502	0.0131693	0.525613	0.985475	834.174	1224.8	947.313	840.031	770.887	822.652	755.181	1167.32	782.755	880.326	1093.9	839.185	992.621	1057.08	662.313	811.177	734.256
SEMA6C	424.044	0.00149716	0.0287808	0.532247	0.985475	402.574	633.542	330.345	377.157	311.358	236.596	298.008	350.195	303.428	523.975	795.564	257.192	642.429	562.306	350.052	451.62	382.411
C2CD4D	28.8252	0.0019625	0.0355429	0.522415	0.985475	33.3099	20.1641	14.5741	16.3642	17.624	18.1845	37.2511	58.3659	21.9875	24.9834	99.4455	11.849	22.6063	28.7937	24.9808	23.9221	15.6225
ATP8B2	1679.34	-0.000866198	0.0180302	0.520279	0.985475	1198.68	1491.49	2050.08	1834.35	1780.68	1443.89	1285.16	1750.98	1561.11	1570.24	795.564	1678.37	2145.95	2296.56	1835.45	2187.06	1643.08
ETV3L	10.3304	-0.00286826	0.0505899	0.526325	0.985475	8.08954	22.7659	9.71603	5.45475	18.2768	12.4524	11.006	0	4.3975	19.7504	0	13.243	11.5086	9.7989	12.4904	5.7993	10.8678
NDUFS2	513.123	0.000516097	0.0116985	0.520215	0.985475	460.152	660.861	495.518	472.225	550.914	467.263	471.141	817.122	545.29	603.146	0	490.686	584.475	533.965	445.812	534.26	590.258
FCRLA	2.94887	0.0037077	0.0799381	0.526062	0.985475	3.80684	1.95136	0	1.5585	1.30548	0.988289	2.96315	0	0	0.844033	0	9.06097	1.64409	0.603009	8.32695	12.3235	4.75466
UHMK1	1141.33	-0.000866452	0.0184229	0.533451	0.985475	1190.11	862.502	1233.94	1217.19	1231.72	1198.6	1494.7	1050.59	1204.92	950.887	1491.68	920.037	582.831	885.67	1482.52	1028.65	1376.14
FAM78B	105.192	0.00229889	0.040594	0.519647	0.985475	230.314	64.3949	43.7222	141.044	68.5378	65.2271	199.378	0	140.72	150.069	99.4455	72.4878	75.2172	93.4664	89.3546	78.2905	176.602
STYXL2	5.26093	-0.00383431	0.0784023	0.517308	0.985475	0	2.60181	0	0.77925	11.7493	9.28992	5.07969	0	4.3975	15.699	0	9.40947	7.80944	2.11053	3.52294	10.8737	6.11314
COLGALT2	59.2122	0.00148048	0.0281394	0.524319	0.985475	73.7576	93.0149	68.0122	70.9117	44.3864	80.8421	87.6247	0	43.975	43.5521	0	68.3058	48.9118	81.4062	79.4263	68.1418	54.339
SOX13	1251.03	-0.00116593	0.0227906	0.51512	0.985475	1328.11	1346.44	752.993	1392.52	1121.41	1194.45	1014.67	1400.78	826.73	1123.41	1392.24	1040.97	1891.12	1984.35	1194.28	1106.94	1156.06
UTP25	351.968	-0.000459686	0.010705	0.527165	0.985475	304.547	367.506	369.209	334.298	341.384	350.447	308.168	291.829	268.248	323.771	696.118	377.773	295.115	302.861	312.901	327.66	411.618
TMEM63A	1556.32	-0.000772835	0.0165054	0.523471	0.985475	1397.11	1626.78	1355.39	1683.18	1581.59	1221.33	1271.19	1984.44	1182.93	1547.62	1491.68	1258.78	1937.56	2254.2	1340.64	1631.05	1691.98
ZNF678	247.493	-0.000996046	0.0202813	0.522544	0.985475	274.568	205.543	184.605	229.099	221.932	320.403	281.923	58.3659	263.85	249.327	397.782	302.846	161.532	214.671	314.823	200.076	326.034
FAM89A	71.158	-0.00187102	0.0340729	0.521547	0.985475	62.8129	59.8417	58.2962	60.0022	105.744	70.9592	61.8029	0	39.5775	113.1	198.891	43.5624	71.107	48.09	48.0401	76.8407	91.0178
RBM34	29.8971	0.00189983	0.0339498	0.51182	0.985475	21.4135	42.2795	19.4321	28.053	32.6371	25.4979	21.5887	0	35.18	22.1137	99.4455	28.9254	13.5638	26.6832	30.7457	25.3719	35.3204
SMYD3	229.499	-0.000767667	0.0166689	0.532881	0.985475	247.445	234.814	262.333	313.258	207.572	174.532	321.714	175.098	268.248	241.9	0	253.359	270.864	248.44	259.096	188.477	234.337
HPCAL1	289.532	0.000861063	0.0179923	0.522002	0.985475	342.14	353.847	247.759	360.013	275.457	212.087	355.578	116.732	272.645	350.273	198.891	240.813	388.006	346.278	262.939	315.337	283.242
FAM228A	21.3034	-0.00202661	0.0366076	0.523468	0.985475	22.3652	37.7263	29.1481	27.2737	25.4569	24.9049	23.7052	0	4.3975	22.4513	0	19.1674	39.4582	31.3565	21.1376	15.9481	17.6602
SLC5A6	174.335	0.00162834	0.0300375	0.516005	0.985475	128.957	208.796	184.605	144.94	226.501	152.592	147.311	58.3659	153.913	184.674	198.891	104.55	152.49	202.008	134.833	283.441	296.827
NRBP1	766.475	0.000255569	0.00579345	0.53175	0.985475	751.375	883.316	864.727	750.417	851.827	779.562	726.819	525.293	690.408	764.693	895.009	773.668	803.961	750.294	738.216	793.779	686.709
YIPF4	1085.3	-0.000427496	0.00977601	0.513486	0.985475	1060.68	972.428	1020.18	1256.15	1095.3	1147.4	1226.75	1108.95	1174.13	931.643	1093.9	989.388	842.186	1160.04	1335.19	993.13	1042.63
VIT	902.856	-0.0021396	0.0390208	0.532543	0.985475	1235.32	478.734	1365.1	957.698	948.433	1442.31	1239.44	116.732	861.91	522.963	298.336	1296.76	1182.1	872.404	1176.66	774.931	578.711
ZFP36L2	2888.03	0.000830925	0.0177516	0.531687	0.985475	2362.62	3183.32	2064.66	2539.57	3145.56	2779.46	2814.15	1575.88	2893.56	3464.42	1889.46	3827.56	3617.83	3505.44	2705.94	3923.23	2803.89
CHAC2	10.9805	-0.00232637	0.0407218	0.515628	0.985475	11.4205	11.0577	9.71603	8.57175	14.3603	17.3939	11.8526	0	4.3975	12.6605	0	13.94	8.22046	13.2662	16.9742	14.4982	18.3394
TSPYL6	41.7378	0.00109921	0.0220514	0.524603	0.985475	49.0131	39.0272	48.5802	35.8455	43.0809	49.2168	50.7969	0	57.1675	44.9025	0	50.5323	50.9669	55.9291	40.3537	60.1677	33.9619
RPS27A	2079.6	-0.00125981	0.0243593	0.517194	0.985475	1931.02	1645.65	2356.14	1292.78	1879.24	2777.69	1524.33	2217.9	2361.46	3006.61	1093.9	3135.79	2686.45	2003.2	1957.79	1823.15	1660.06
AAK1	1916.88	-0.000485655	0.0112656	0.528719	0.985475	1637.89	1739.96	1909.2	1775.91	2156.66	1811.34	1759.69	2042.81	1987.67	2393.51	2187.8	1994.11	1666.29	1510.24	1778.12	1941.32	2294.46
DOK1	143.353	0.000998989	0.0204288	0.525563	0.985475	148.467	126.838	92.3023	141.823	218.668	132.826	132.919	58.3659	162.708	181.129	99.4455	131.384	186.605	135.526	142.199	205.875	139.923
KCMF1	551.229	0.000395295	0.00913194	0.515931	0.985475	563.888	565.244	597.536	577.424	480.417	548.105	551.146	466.927	571.675	437.04	994.455	474.655	453.359	500.799	568.154	482.792	537.277
SH2D6	2.06849	0.00369866	0.0737195	0.531586	0.985475	0.95171	6.50454	0	3.117	1.30548	1.58126	1.26992	0	4.3975	1.51926	0	2.09099	0.411023	2.56279	3.20267	2.17474	4.07543
GNLY	70.4489	-0.00261609	0.0468279	0.532061	0.985475	31.4064	106.674	48.5802	123.121	72.4543	24.3119	72.3856	233.464	17.59	85.0785	0	84.6852	75.2172	60.4517	36.5105	76.1158	49.5844
RP11-407P15.2	41.6571	-0.00185031	0.0342516	0.52998	0.985475	33.3099	48.1336	29.1481	45.9757	24.1514	30.2416	36.8278	58.3659	21.9875	32.4108	99.4455	42.1684	84.2597	34.9745	25.9416	27.5467	33.2826
STARD7	809.131	-0.000444937	0.0105248	0.533607	0.985475	894.132	614.679	811.289	865.746	966.057	826.012	891.486	758.756	879.5	882.689	596.673	693.164	784.232	678.988	907.317	813.352	891.16
ANKRD36	3044.02	-0.000705299	0.0153129	0.523719	0.985475	2973.62	3432.44	2487.3	2593.34	2779.37	3201.07	2889.92	4085.61	2963.92	3033.79	2983.36	4493.54	2628.9	3552.03	2971.44	2102.25	2576.35
COA5	277.996	0.000435306	0.0102833	0.531616	0.985475	363.078	247.823	301.197	290.66	271.54	286.406	303.935	116.732	334.21	270.09	298.336	283.33	245.792	309.796	296.567	254.444	251.997
GCC2	1159.2	-0.000951693	0.0194776	0.520487	0.985475	1201.53	1070	908.449	1055.1	1267.62	1552.4	1090.86	1167.32	954.258	1331.21	497.227	1889.91	864.382	1186.87	1108.12	1214.95	1346.25
CFAP221	7.38813	0.00275763	0.0489402	0.528929	0.985475	13.3239	8.4559	24.2901	7.7925	6.52741	9.28992	8.46615	0	4.3975	6.24584	0	5.22748	2.87716	7.98987	6.08508	5.7993	8.83009
PTPN4	356.766	-0.00065603	0.0146059	0.531428	0.985475	333.575	335.634	238.043	354.559	397.519	365.865	363.198	583.659	382.583	399.396	198.891	419.593	243.326	354.72	400.975	312.437	381.052
TFCP2L1	20.2284	0.00322692	0.0579481	0.530174	0.985475	33.3099	10.4073	34.0061	28.8322	23.4987	19.5681	24.9751	0	35.18	2.02568	0	18.1219	8.22046	21.5576	29.1443	32.6211	22.4148
ARHGEF4	355.905	-0.00298369	0.051461	0.51621	0.985475	405.429	267.987	170.031	610.152	167.754	159.905	626.072	408.561	285.838	205.775	596.673	206.311	427.053	940.544	201.768	231.972	138.564
UBXN4	1156.42	-0.000420532	0.00985306	0.525505	0.985475	1196.3	1110.32	1156.21	1118.22	1210.83	1373.33	1195.42	758.756	1143.35	1220.64	1093.9	1440.35	923.98	1102.75	1306.69	1100.42	1207.68
RBM43	448.007	-0.000792886	0.0170811	0.531608	0.985475	451.111	411.087	456.654	527.552	375.326	461.926	557.073	525.293	382.583	360.064	596.673	548.886	342.793	319.293	522.036	399.427	378.335
KLHL41	21.6006	0.00228125	0.0405344	0.522542	0.985475	23.3169	14.9604	14.5741	16.3642	16.9713	18.1845	26.6684	0	39.5775	12.3229	99.4455	11.5005	9.04251	18.0903	21.7782	10.1488	14.264
SP3	1659.82	-0.000365027	0.00861835	0.524926	0.985475	1604.11	1626.78	1826.61	1575.64	1438.64	1707.76	1690.69	2217.9	1596.29	1537.66	1790.02	1685.69	1310.34	1457.62	1811.75	1460.7	1878.77
CWC22	331.988	-0.000734196	0.0157837	0.521945	0.985475	358.319	304.412	364.351	276.634	343.995	410.733	324.677	408.561	281.44	331.198	298.336	487.898	288.538	282.51	292.404	294.314	295.468
BOLL	1.59653	-0.00375324	0.0784502	0.524724	0.985475	0.475855	1.95136	9.71603	0.77925	2.61096	1.58126	0.846615	0	0	1.01284	0	1.74249	0.411023	1.20602	0.640535	1.44982	2.71695
SPEGNB	1.01979	-0.00366752	0.0817733	0.524222	0.985475	0.475855	1.30091	0	0.77925	3.26371	0.790631	0	0	0	1.01284	0	1.394	1.23307	1.35677	2.24187	1.44982	2.03771
SP100	1280.04	-0.000638236	0.0138735	0.514224	0.985475	1255.78	1395.87	976.461	1067.57	1377.28	1419.97	1193.3	1050.59	1108.17	1624.42	895.009	1788.5	1305.41	1312.45	1176.66	1205.53	1607.76
GBX2	7.55078	-0.00372755	0.0760877	0.529255	0.985475	0.95171	1.95136	9.71603	3.89625	0	0.790631	1.26992	0	0	1.35045	99.4455	1.74249	0.822046	1.65828	1.28107	1.44982	2.03771
HRH1	517.18	-0.0011208	0.0226696	0.531859	0.985475	615.757	298.558	636.4	541.578	599.869	848.347	549.03	175.098	523.303	380.49	696.118	408.789	463.223	419.393	611.07	540.06	484.976
UBP1	1257.3	-0.000309026	0.00703252	0.51262	0.985475	1191.54	1215.7	1253.37	1204.72	1236.94	1197.61	1213.2	1517.51	1332.44	1287.82	1790.02	1152.49	1066.19	1259.84	1168.66	999.654	1286.48
ZNF660	196.163	-0.000792902	0.0169608	0.527274	0.985475	205.094	164.565	213.753	182.344	223.89	194.693	272.187	58.3659	233.068	218.773	198.891	240.813	142.625	169.747	222.906	179.778	213.281
TDGF1	8.92802	0.00369816	0.0737471	0.531655	0.985475	1.90342	1.30091	14.5741	2.33775	3.91645	1.58126	2.11654	0	21.9875	16.3742	0	7.31848	6.16535	8.14062	14.412	33.346	16.3017
DHX30	760.297	0.000503791	0.0117043	0.532319	0.985475	725.679	939.906	748.135	832.239	788.511	700.104	709.463	817.122	694.805	738.866	397.782	595.236	872.191	952.001	751.988	866.995	794.029
CCDC51	76.7113	-0.00134541	0.025801	0.519457	0.985475	74.7093	66.9967	111.734	107.536	69.8433	101.991	65.1894	175.098	65.9625	59.4199	0	67.6088	81.7936	78.9942	65.0143	66.6919	45.5089
WDR6	1030.13	0.00123229	0.0238303	0.514746	0.985475	907.932	1025.77	777.283	1032.51	1100.52	742.403	998.159	992.22	1209.31	855.511	596.673	733.59	1696.29	1421.9	1245.2	1357.04	819.84
MST1	167.882	0.00167738	0.0311694	0.523341	0.985475	141.329	280.346	174.889	190.137	132.506	98.8289	128.262	116.732	109.938	136.227	397.782	106.292	192.77	250.249	118.499	162.38	116.829
STIMATE-MUSTN1	22.7291	-0.00227871	0.0402219	0.518892	0.985475	14.7515	18.8632	53.4382	21.0397	20.235	17.5915	11.4293	58.3659	13.1925	25.321	0	11.849	15.6189	28.1907	23.3795	23.9221	29.2072
RPP14	161.327	0.00100214	0.0202402	0.518141	0.985475	119.916	200.34	174.889	204.943	135.117	126.303	141.385	233.464	180.298	102.128	298.336	118.141	145.913	150.149	136.434	135.559	139.244
THOC7	229.369	-0.000664222	0.0145176	0.521556	0.985475	235.072	204.893	204.037	202.605	254.569	268.815	249.751	291.829	250.658	255.404	198.891	285.769	199.346	186.179	197.605	186.302	227.545
TMF1	618.745	-0.000764624	0.0162867	0.520654	0.985475	550.089	596.466	592.678	487.031	558.094	740.624	552.84	933.854	580.47	577.825	994.455	734.636	369.51	573.763	571.677	488.591	616.069
RYBP	583.794	-0.000682862	0.0149467	0.525286	0.985475	606.24	534.022	510.092	719.247	498.694	618.471	707.77	525.293	602.458	539.674	397.782	755.197	463.634	497.181	761.596	536.435	650.71
NXPE3	666.175	0.000963354	0.0200928	0.533599	0.985475	766.603	753.876	495.518	756.651	437.989	603.647	816.56	758.756	598.06	432.145	1292.79	715.468	519.944	535.924	726.366	571.956	542.711
AADACL2	3.28933	0.00391332	0.0752536	0.511617	0.985475	6.66197	1.95136	4.85802	3.117	5.87467	2.96487	2.96315	0	8.795	1.18165	0	11.152	0.822046	1.20602	2.24187	1.44982	0.679238
ABCC5	1267.82	0.000618905	0.0135428	0.515259	0.985475	1397.11	930.149	1122.2	1094.85	1175.59	924.643	1239.02	1575.88	1297.26	1255.41	1491.68	1062.57	1358.02	1318.03	1208.05	1635.4	1467.15
ABCF3	382.585	0.000542365	0.0123921	0.528823	0.985475	336.906	493.694	383.783	352.221	398.172	343.529	324.254	408.561	294.633	365.972	397.782	369.409	463.634	450.448	353.895	445.096	321.959
VWA5B2	49.5555	-0.00372288	0.0743872	0.529587	0.985475	14.2757	36.4254	145.741	7.7925	7.18015	5.33676	15.6624	58.3659	35.18	8.10271	397.782	31.7134	14.7968	19.447	11.8499	13.7733	19.0187
CLDN1	2413.17	-0.00231048	0.0416397	0.530731	0.985475	3246.28	1185.13	3259.73	3441.17	2050.26	4043.88	2571.17	1225.68	2431.82	882.689	4574.49	1744.93	2003.33	2244.55	3380.74	1757.19	980.819
ZDHHC19	4.49451	0.00367371	0.0654238	0.514474	0.985475	10.4688	3.90272	9.71603	7.01325	1.95822	2.96487	7.19623	0	0	1.35045	0	2.78799	4.11023	9.04514	3.84321	7.97404	4.07543
MAEA	591.634	0.000479622	0.0112064	0.53184	0.985475	643.832	574.351	456.654	702.883	613.577	551.465	587.974	583.659	628.843	558.412	298.336	537.734	673.667	763.108	587.37	699.54	596.371
DRD5	5.90702	-0.00375307	0.0715785	0.523585	0.985475	7.13783	0	4.85802	7.7925	1.95822	14.0337	20.7421	0	0	4.38897	0	2.09099	4.52125	4.07031	6.08508	15.9481	6.79238
TLR10	10.7323	0.00357577	0.0630833	0.515328	0.985475	19.0342	3.25227	0	10.9095	8.48563	10.2782	18.2022	0	13.1925	9.45316	0	16.0309	4.11023	4.07031	20.1768	28.2716	16.9809
FRYL	2619.75	0.00071331	0.0155045	0.525611	0.985475	2699.53	3116.32	2506.74	2594.12	2097.91	2148.15	2384.07	3735.42	2761.63	2576.83	4475.05	2272.21	1901.8	2320.53	2176.86	2097.9	2670.76
SPINK2	1.56443	0.00283229	0.0906175	0.521321	0.985475	0	0	9.71603	0	0	0.395316	0.423308	0	13.1925	0.168807	0	0	1.64409	1.05527	0	0	0
ADH1B	4881.51	-0.00253469	0.0455991	0.533642	0.985475	2860.84	3978.17	16701.9	3226.09	3005.22	6799.43	2902.2	3443.59	2700.07	2951.24	5767.84	4153.76	4977.9	3328.31	4206.71	7579.68	4402.82
RPL34	1564.19	-0.000677655	0.0149014	0.527289	0.985475	1517.03	971.778	1831.47	1337.97	1494.12	1646.49	1238.17	1809.34	1882.13	1774.66	1889.46	1771.07	1519.14	1312.9	1676.28	1548.41	1370.7
MYOZ2	20.8263	-0.00251991	0.0444542	0.523752	0.985475	26.172	11.7082	34.0061	25.7152	16.9713	28.0674	17.3556	58.3659	17.59	19.0751	0	25.4404	7.39842	13.5677	25.3011	13.0484	14.264
PDLIM3	366.844	-0.00309914	0.0556952	0.532564	0.985475	195.576	128.139	228.327	148.057	503.916	401.838	160.434	1108.95	751.973	836.267	99.4455	216.069	91.2471	286.58	251.73	234.147	593.654
CCDC127	309.627	-0.000817593	0.0172726	0.522993	0.985475	292.175	324.576	369.209	353	337.467	351.238	333.99	291.829	211.08	275.492	99.4455	249.177	447.193	360.147	336.921	372.605	258.11
JMY	726.027	-0.000452893	0.0103181	0.514329	0.985475	789.444	604.271	670.406	658.466	695.822	787.271	783.965	875.488	615.65	659.865	696.118	900.521	689.697	715.47	767.681	751.734	680.596
TTC37	1392.66	-0.000442997	0.0101401	0.515688	0.985475	1404.72	1365.95	1389.39	1304.46	1345.3	1425.9	1589.94	1984.44	1451.18	1377.63	696.118	1680.46	1131.55	1316.07	1485.4	1189.58	1537.11
NUDT12	143.957	0.000960539	0.0197843	0.525533	0.985475	156.081	167.817	126.308	158.188	127.937	179.869	128.685	233.464	109.938	99.9334	198.891	147.415	92.8912	116.381	143.8	132.659	127.017
ATG12	582.766	0.000530086	0.0122361	0.532757	0.985475	581.495	634.843	524.666	524.435	592.036	657.015	647.237	758.756	694.805	602.47	397.782	539.825	375.264	573.462	633.489	535.71	633.729
C5orf15	331.864	-0.000969737	0.0198944	0.524149	0.985475	386.87	243.27	247.759	326.506	370.104	431.289	377.167	175.098	343.005	357.532	397.782	431.79	236.338	250.4	408.661	300.839	357.279
C5orf24	507.306	-0.00119324	0.0232718	0.51638	0.985475	449.683	411.087	354.635	484.693	505.222	613.332	493.153	408.561	518.905	508.614	994.455	475.701	219.486	423.162	644.698	443.646	675.162
GFRA3	561.954	0.00233774	0.0413322	0.521302	0.985475	1095.89	422.144	320.629	799.51	255.875	487.227	1145.05	350.195	466.135	331.705	497.227	708.498	633.387	284.168	714.837	606.027	434.712
LRRTM2	282.376	0.00121014	0.0241081	0.531134	0.985475	360.698	349.944	218.611	358.455	194.517	256.362	428.811	233.464	321.018	232.953	298.336	304.937	192.359	265.173	290.803	185.578	308.374
PCDHA3	11.2623	-0.00258896	0.0454077	0.521825	0.985475	17.6066	5.85408	14.5741	21.819	9.79112	13.2431	16.0857	0	13.1925	9.62197	0	11.5005	15.6189	10.8542	12.8107	8.69895	10.1886
PCDHAC2	31.9763	-0.00227264	0.0401799	0.519607	0.985475	41.8753	27.9695	43.7222	45.9757	34.5953	34.5901	73.6555	0	13.1925	30.2164	0	18.1219	39.8692	45.0749	33.9483	37.6954	23.0941
SLC26A2	587.279	0.000680927	0.0147821	0.519972	0.985475	585.302	643.949	850.153	631.192	469.974	530.909	758.567	466.927	567.278	544.063	596.673	511.248	400.748	498.689	652.384	658.945	616.748
SLC6A7	5.44889	0.00358511	0.0672568	0.530771	0.985475	8.56539	6.50454	14.5741	1.5585	2.61096	2.37189	2.96315	0	4.3975	14.5174	0	6.96998	5.75432	5.57784	4.80401	9.42386	2.03771
GABRB2	14.4573	-0.00307521	0.0532843	0.517927	0.985475	14.7515	5.20363	29.1481	22.5982	14.3603	21.5447	34.2879	0	8.795	15.5302	0	10.1065	7.80944	11.1557	6.72561	26.0968	17.6602
NSD1	2351.55	-0.000254003	0.00567679	0.529507	0.985475	2377.37	2266.18	2399.86	2274.63	2205.61	2390.28	2183.84	3326.86	2058.03	2215.59	2088.36	2470.16	2498.61	2211.23	2260.45	2319.72	2429.63
FAM193B	1189.66	0.0011679	0.0233509	0.529393	0.985475	1232.47	1754.27	942.455	1168.1	937.989	860.8	958.791	1400.78	919.078	1097.41	1392.24	978.236	1671.63	1932.95	917.245	1168.56	891.16
LYRM4	138.407	-0.000578394	0.0131404	0.531211	0.985475	147.991	127.489	140.882	141.823	157.311	145.081	189.218	175.098	167.105	142.304	0	145.324	131.527	122.26	143.48	122.51	153.508
RNF144B	259.754	0.00152806	0.0285239	0.516641	0.985475	214.135	260.832	213.753	197.929	248.042	233.039	169.746	408.561	294.633	518.742	99.4455	210.842	200.99	263.063	218.743	372.605	290.714
H2AC8	72.4462	0.00175649	0.0317749	0.511742	0.985475	52.3441	69.5985	92.3023	51.4305	52.2193	98.4336	61.3796	0	118.733	80.6895	99.4455	95.8372	83.0267	42.6629	79.4263	94.9635	59.0937
H2BC17	14.1681	-0.00289842	0.0519345	0.53315	0.985475	7.61368	7.15499	14.5741	7.7925	27.4151	18.3822	15.6624	0	13.1925	22.6201	0	24.7434	16.8519	8.44213	15.3728	26.0968	14.9432
NKAPL	10.5631	0.00246812	0.0443795	0.532513	0.985475	18.0825	14.9604	0	6.234	7.83289	13.6384	14.8158	0	13.1925	11.1412	0	17.4249	14.7968	15.829	9.92829	10.1488	11.547
FLOT1	1114.21	0.00163915	0.0310192	0.531847	0.985475	985.496	1409.53	723.845	1013.02	1159.27	1158.67	1087.9	466.927	1169.74	1563.32	0	1155.27	1932.22	1339.74	898.029	1486.8	1391.76
PSORS1C1	62.5031	-0.00312604	0.0560448	0.53127	0.985475	55.6751	39.6777	14.5741	45.1965	58.094	43.0894	29.2082	58.3659	17.59	125.93	0	81.2002	186.193	108.994	36.5105	95.6884	66.5653
LTA	3.14447	-0.00357027	0.0675459	0.533279	0.985475	2.37928	5.20363	4.85802	4.6755	5.87467	1.97658	2.53985	0	4.3975	3.03852	0	5.92448	5.3433	1.35677	4.48374	0.724912	0.679238
AIF1	133.839	0.00317289	0.0542775	0.511815	0.985475	199.859	29.2704	189.463	60.7815	116.188	154.964	124.452	116.732	175.9	270.597	0	141.839	110.154	24.1204	140.918	305.913	114.112
HSP90AB1	3820.88	0.00064855	0.0144425	0.530405	0.985475	3872.03	4546.67	4061.3	3145.05	4171.02	4193.51	4347.37	3501.95	4094.07	3845.41	1093.9	4613.08	4270.53	3411.68	4286.78	3866.68	3633.92
RUNX2	633.668	0.00146011	0.0282384	0.533287	0.985475	974.076	515.81	422.647	924.969	309.399	472.6	1107.37	350.195	738.78	628.973	596.673	654.829	655.993	592.306	562.389	602.402	662.936
DST	18630.5	0.000800903	0.0168952	0.519773	0.985475	24482.3	23301.2	15584.5	19693.2	15013	20016.6	21831.2	19669.3	17506.5	14576.6	22176.3	23958.9	16878.3	18412.4	16973.2	13300.7	13344.3
NDUFAF4	83.3444	-0.00142758	0.0272438	0.522927	0.985475	88.0332	50.0849	53.4382	69.3532	99.8694	86.5741	74.0788	233.464	65.9625	70.3923	99.4455	69.0028	40.2803	58.0396	93.518	68.8667	96.4518
MMS22L	290.706	0.000556233	0.0127039	0.530775	0.985475	302.644	250.425	306.055	285.985	229.765	282.651	291.659	408.561	299.03	254.391	596.673	243.252	173.452	217.536	300.411	252.27	247.243
FAXC	18.3541	-0.0033366	0.0602452	0.529582	0.985475	18.5584	5.85408	4.85802	10.9095	20.235	14.2314	60.533	0	43.975	37.475	0	10.8035	16.4409	12.2109	13.7715	11.5986	30.5657
FOXO3	2273.44	-0.00073064	0.0155762	0.51624	0.985475	1908.66	1928.6	2375.57	1838.25	2130.55	2140.04	1917.58	1400.78	2093.21	1788.34	4673.94	2711.32	2208.02	2311.64	2471.5	2369.74	2380.73
SMPD2	81.8692	0.000819598	0.0171047	0.515632	0.985475	85.6539	114.48	92.3023	97.4062	86.8146	80.8421	76.6187	58.3659	65.9625	74.4437	0	80.1547	102.345	110.652	89.0343	98.5881	78.1123
ARG1	39.1611	0.00159787	0.0304045	0.532627	0.985475	38.0684	47.4831	29.1481	50.6512	26.7624	28.0674	41.9074	58.3659	35.18	22.4513	99.4455	32.4104	28.3606	30.452	41.6347	26.8218	28.528
SLC22A1	22.4438	0.00178918	0.0333546	0.531135	0.985475	23.7928	23.4163	34.0061	21.819	17.624	20.5564	14.8158	58.3659	4.3975	27.1778	0	16.7279	27.5386	20.2008	21.4579	33.346	16.3017
ANKRD61	41.1608	0.00126997	0.024528	0.517403	0.985475	54.7234	51.3858	53.4382	49.0927	37.2062	41.7058	43.1774	58.3659	30.7825	32.4108	0	28.9254	43.5685	48.693	51.8833	37.6954	36.6788
TMEM106B	780.033	-0.00150187	0.0288768	0.532672	0.985475	849.877	584.107	869.585	907.047	836.161	1175.67	979.534	408.561	892.693	680.628	397.782	938.159	304.568	572.406	1246.48	647.347	969.951
DGKB	51.5728	-0.00226863	0.0406142	0.526231	0.985475	41.3994	45.5318	24.2901	53.7682	51.5666	57.7161	48.6804	0	105.54	42.3704	0	75.9728	41.5133	82.6123	96.7207	27.5467	81.5085
C7orf31	81.1263	-0.00100865	0.0205775	0.525189	0.985475	64.7163	67.6472	126.308	77.925	70.496	83.8069	76.6187	0	57.1675	60.0951	198.891	104.55	84.6708	74.7731	65.3345	92.7888	73.3577
PLEKHA8	375.506	0.000670855	0.0149319	0.533542	0.985475	436.359	413.689	388.641	426.25	317.232	383.654	436.853	350.195	386.98	309.254	596.673	321.316	255.245	332.258	413.465	282.716	332.826
NOD1	702.85	0.000849893	0.0180089	0.529189	0.985475	620.991	1058.29	612.11	700.545	688.642	476.948	623.109	875.488	721.19	777.86	596.673	553.068	776.423	802.304	596.658	587.179	880.971
AEBP1	4521.43	-0.00273885	0.0472873	0.515711	0.985475	2148.01	1948.11	3711.53	3475.45	6808.74	5262.24	2966.54	3326.86	4067.69	8732.87	596.673	7375.28	5624.85	5229.45	3374.98	7658.7	4556.33
ZNF727	213.85	-0.00185804	0.0337449	0.519357	0.985475	206.997	202.291	213.753	120.004	264.36	217.819	207.844	291.829	92.3475	117.321	397.782	398.334	135.227	260.048	119.139	201.526	188.828
SLC25A40	166.904	-0.0012927	0.0252052	0.525277	0.985475	168.453	154.808	194.321	180.007	148.172	185.601	206.151	0	140.72	150.575	397.782	159.264	67.8188	141.858	221.305	128.309	192.224
ALKBH4	71.8704	0.00101994	0.020735	0.524289	0.985475	65.668	72.2004	53.4382	64.6777	69.8433	61.6692	49.1037	58.3659	52.77	56.8878	198.891	58.1993	83.0267	84.8735	62.1319	80.4653	49.5844
SPDYE2B	1204.59	-0.00182357	0.0338362	0.53009	0.985475	729.962	1570.85	1078.48	1651.23	550.261	994.812	1618.73	992.22	664.023	919.489	795.564	1341.37	2202.26	1748.43	1096.92	1455.62	1067.76
HBP1	902.385	0.00056524	0.0126094	0.518444	0.985475	865.581	937.954	840.437	890.682	781.984	910.412	864.394	1984.44	839.923	718.103	795.564	888.324	791.631	697.983	861.839	932.962	738.331
LSMEM1	8.70344	-0.00267532	0.0471392	0.525033	0.985475	8.08954	14.31	19.4321	7.01325	7.18015	10.2782	13.9691	0	0	8.77794	0	11.152	8.22046	10.1004	8.64722	6.52421	14.264
SMIM30	87.9744	-0.00155338	0.0287311	0.512722	0.985475	82.7988	74.1517	72.8703	66.2362	103.786	97.4453	100.324	175.098	92.3475	109.724	0	102.11	48.0897	56.5321	112.094	79.0155	122.942
RBM28	979.635	0.00052806	0.0120062	0.523775	0.985475	1070.67	1388.72	1029.9	1079.26	866.187	1014.78	966.411	1050.59	751.973	863.108	895.009	973.357	1052.63	1038.23	851.911	869.895	891.16
CHCHD3	245.652	0.000908508	0.0186593	0.517331	0.985475	255.058	310.266	242.901	176.11	216.71	315.462	223.506	116.732	272.645	262.663	298.336	363.833	227.296	222.058	188.317	224.723	259.469
CTAGE8	96.8589	-0.00148165	0.0284357	0.530215	0.985475	81.8471	53.9877	102.018	69.3532	137.728	96.457	81.275	175.098	105.54	70.5611	99.4455	84.6852	78.5054	69.1953	137.395	103.662	99.8479
EZH2	126.861	-0.000934696	0.0193848	0.526681	0.985475	133.239	128.139	121.45	102.082	137.728	109.502	130.802	116.732	87.95	149.394	198.891	163.097	92.0692	103.115	125.225	104.387	152.828
RNF32	42.4857	0.00165838	0.0305763	0.517545	0.985475	36.165	82.6076	43.7222	47.5342	30.6788	43.2871	39.7909	58.3659	35.18	47.7722	0	57.1538	35.759	50.6528	43.8766	39.1453	30.5657
DNAJB6	1163.39	0.000292754	0.00674125	0.520685	0.985475	1106.36	1131.14	1311.66	1175.89	1227.81	1131.59	1174.68	1225.68	1218.11	1075.13	1093.9	1010.3	1155.8	1149.64	1096.27	1317.17	1176.44
FDFT1	616.546	-0.000576362	0.0127954	0.517306	0.985475	649.067	496.296	626.684	549.371	654.047	764.738	620.992	1050.59	606.855	526.339	596.673	510.202	647.361	529.442	620.037	530.636	501.957
USP17L2	27.8805	0.00362275	0.0648032	0.517639	0.985475	76.1368	2.60181	4.85802	28.8322	56.1357	13.0454	40.6375	58.3659	21.9875	10.8036	0	28.2284	13.9748	32.5625	18.8958	37.6954	29.2072
MSR1	390.913	0.00292939	0.0508474	0.519114	0.985475	442.545	80.6563	602.394	227.541	260.444	464.496	508.816	58.3659	400.173	531.403	99.4455	389.97	145.091	148.34	482.643	1183.06	620.144
ASAH1	1220.91	-0.000866897	0.0181933	0.525479	0.985475	1293.37	794.204	1520.56	1058.22	1275.46	1702.23	1236.06	1108.95	923.475	1140.29	1491.68	1063.97	1114.69	907.077	1422.63	1595.53	1107.16
PTK2B	577.306	-0.00116627	0.0227954	0.515104	0.985475	378.781	507.354	403.215	502.616	678.851	508.771	422.461	408.561	483.725	721.31	795.564	494.171	910.416	587.632	714.837	743.035	552.899
GSR	351.697	0.000619485	0.0135809	0.516481	0.985475	352.133	445.561	471.228	342.091	357.049	351.238	393.253	0	356.198	455.946	99.4455	417.85	457.058	313.565	345.248	449.446	371.543
RGS20	25.3313	0.00214369	0.0387803	0.528312	0.985475	24.2686	37.7263	19.4321	35.0662	13.7076	23.7189	31.7481	0	13.1925	15.699	99.4455	18.8189	19.3181	20.9546	23.6998	19.5726	14.264
PABPC1	5755.3	0.000955124	0.019365	0.51497	0.985475	5101.17	7111.41	6956.68	5284.09	5698.43	5921.83	4741.04	3735.42	5351.76	7214.79	3381.15	7712.28	7255.38	4640.61	4245.78	7102.69	6385.51
PHF20L1	913.96	-0.000612508	0.0135632	0.52142	0.985475	901.27	873.559	728.703	869.643	866.187	1012.8	890.639	875.488	879.5	864.289	1392.24	1081.74	608.725	872.554	975.214	753.909	1090.86
RHPN1	185.334	0.00196709	0.0358755	0.526554	0.985475	265.051	261.482	116.592	178.448	157.311	92.7015	168.053	116.732	131.925	258.612	99.4455	128.596	233.05	328.188	139.957	189.927	284.601
COMMD5	147.781	0.000719507	0.0154936	0.520801	0.985475	163.694	173.671	136.024	171.435	191.906	130.257	155.777	116.732	167.105	160.535	0	127.551	152.079	205.475	160.134	167.455	132.451
CDKN2A	27.4158	0.00272052	0.0476369	0.522397	0.985475	48.5372	22.7659	14.5741	26.4945	13.7076	16.0103	39.3676	0	8.795	13.1669	99.4455	43.5624	19.7291	27.1354	21.4579	27.5467	23.7733
C9orf72	251.139	0.000809432	0.0173668	0.531406	0.985475	244.59	204.893	272.049	227.541	227.807	226.121	263.721	116.732	299.03	255.404	596.673	240.464	123.718	198.993	237.959	266.043	267.62
IL11RA	293.553	-0.00073092	0.0159196	0.529447	0.985475	246.017	289.452	218.611	314.038	287.859	295.498	246.365	466.927	233.068	319.382	198.891	284.375	343.615	393.765	301.371	328.385	222.79
FOXD4L6	10.5153	0.00309093	0.0533063	0.515822	0.985475	9.04125	18.8632	19.4321	14.0265	5.22193	7.31334	19.4721	0	4.3975	5.0642	0	11.5005	12.3307	11.6079	12.8107	18.8477	8.83009
RORB	144.13	0.00189413	0.0350784	0.53215	0.985475	177.494	182.127	150.599	169.097	107.702	137.175	261.181	116.732	246.26	96.2197	0	221.645	160.299	95.8785	123.943	76.8407	127.017
SEMA4D	695.038	0.00101731	0.0208609	0.529343	0.985475	788.016	762.982	539.24	993.543	616.84	570.638	992.233	525.293	650.83	512.159	198.891	655.875	790.398	837.128	882.977	887.293	611.314
SPTLC1	656.243	0.000527435	0.0121424	0.530817	0.985475	709.024	768.186	655.832	634.309	597.258	758.018	640.888	758.756	584.868	559.931	696.118	739.166	528.987	503.362	730.53	630.674	660.219
ZNF483	852.618	-0.000994657	0.0206193	0.533468	0.985475	965.034	506.703	1233.94	847.824	688.642	905.668	1134.46	1108.95	958.655	571.916	994.455	898.082	557.758	715.923	964.325	767.682	674.483
POLE3	209.996	0.000494206	0.0112862	0.521217	0.985475	201.287	221.805	194.321	213.514	187.337	198.448	196.415	466.927	219.875	205.438	99.4455	223.039	212.91	159.194	211.056	198.626	160.3
AMBP	7.39352	-0.00252417	0.0450592	0.52972	0.985475	9.99296	5.85408	4.85802	11.6887	6.52741	8.69694	9.31277	0	4.3975	9.79078	0	10.1065	13.1527	8.14062	7.04588	7.97404	8.15085
PHF19	408.293	0.000642524	0.014316	0.529792	0.985475	359.271	459.22	325.487	466.771	435.378	325.74	452.939	466.927	452.943	291.866	298.336	377.076	479.253	440.197	442.93	462.494	404.146
GLE1	472.605	0.000392478	0.00909384	0.517227	0.985475	421.132	493.694	466.37	528.331	464.752	455.601	395.369	525.293	492.52	401.759	696.118	424.123	485.829	481.201	393.608	481.342	427.241
MIGA2	350.072	-0.00242812	0.0432255	0.526809	0.985475	211.756	344.74	359.493	240.009	237.598	191.135	220.543	1517.51	281.44	264.351	497.227	194.114	295.937	373.564	207.533	249.37	264.903
AK8	19.0987	0.00222882	0.0402066	0.529237	0.985475	25.6962	29.9209	29.1481	28.8322	19.5822	19.1728	13.5458	0	8.795	14.0109	0	21.9554	18.085	32.7132	25.6214	25.3719	12.2263
OLFM1	397.123	-0.00119888	0.0237461	0.526552	0.985475	318.823	436.454	315.771	245.464	334.856	410.931	454.209	408.561	400.173	438.39	99.4455	445.73	669.968	610.848	343.647	377.679	440.146
QSOX2	204.272	0.000785754	0.01678	0.525251	0.985475	190.818	266.686	194.321	220.528	189.295	142.907	199.801	291.829	224.273	180.961	99.4455	171.113	224.008	249.797	193.121	189.202	244.526
CYSRT1	15.688	0.00306763	0.0533198	0.519312	0.985475	17.6066	16.2613	34.0061	10.1302	6.52741	7.90631	9.31277	0	0	6.58345	99.4455	9.06097	13.5638	12.6632	7.36615	10.1488	6.11314
ASB13	127.483	0.000696216	0.0152871	0.529209	0.985475	123.722	107.325	102.018	123.121	142.95	143.697	106.25	116.732	140.72	138.421	99.4455	107.686	124.54	137.034	131.63	182.678	139.244
FRMD4A	1565.15	-0.000366591	0.00876068	0.530784	0.985475	1554.14	1788.75	1258.23	1595.9	1714.75	1361.27	1379.56	2217.9	1187.33	1543.9	1292.79	1653.98	1886.19	1713.75	1456.58	1437.5	1564.96
RBP3	1.24232	-0.00367404	0.0815646	0.524375	0.985475	1.42757	0	0	0	1.30548	1.77892	1.69323	0	0	1.35045	0	2.09099	0.411023	2.56279	2.88241	2.89965	2.71695
NPY4R2	7.06677	-0.00374526	0.0674987	0.514253	0.985475	7.13783	7.15499	19.4321	20.2605	5.22193	8.10397	3.80977	0	4.3975	3.03852	0	3.48499	15.2079	10.2512	4.16347	5.07439	3.39619
PCDH15	4.63508	0.00362605	0.0692681	0.531971	0.985475	3.80684	10.4073	9.71603	3.117	2.61096	6.72037	8.04284	0	8.795	9.95958	0	1.74249	4.11023	2.26128	3.20267	3.62456	0.679238
SIRT1	444.828	0.000733131	0.0156735	0.518359	0.985475	492.986	427.348	495.518	412.223	375.979	466.275	472.834	700.391	413.365	326.472	596.673	476.398	301.691	335.122	486.486	439.297	343.015
TET1	609.537	0.00155465	0.0287949	0.513674	0.985475	1036.41	615.98	471.228	730.936	505.222	743.391	811.904	466.927	523.303	353.481	994.455	710.589	431.985	516.628	623.24	428.423	398.033
SH2D4B	5.01008	0.00363906	0.0680361	0.527294	0.985475	1.90342	26.6686	0	5.45475	6.52741	3.7555	4.23308	0	4.3975	6.41465	0	8.01547	2.87716	6.78385	3.20267	2.89965	2.03771
LIPJ	6.49244	0.00289239	0.0502159	0.519179	0.985475	7.61368	3.90272	24.2901	3.89625	2.61096	5.1391	6.34961	0	17.59	6.92107	0	3.83349	2.87716	6.03009	6.72561	5.7993	6.79238
CC2D2B	132.243	-0.00112864	0.0224666	0.522793	0.985475	140.377	87.1608	87.4443	155.85	130.548	143.5	116.41	58.3659	131.925	164.08	198.891	166.931	72.7511	139.446	150.526	144.982	158.942
SEMA4G	108.284	0.001316	0.025364	0.520113	0.985475	132.764	126.838	106.876	118.446	81.5926	74.517	89.7412	116.732	57.1675	97.4014	198.891	89.2157	149.201	124.371	99.6031	110.912	66.5653
NOLC1	409.983	0.00101383	0.0207594	0.528057	0.985475	438.739	738.265	364.351	335.077	413.185	552.849	379.284	408.561	281.44	455.44	0	657.966	415.133	364.067	376.955	395.802	392.599
MXI1	640.279	0.000634262	0.0142531	0.533582	0.985475	637.646	642.648	738.419	747.3	477.154	640.807	703.537	875.488	664.023	431.469	596.673	625.207	700.383	609.19	578.403	698.816	517.579
PLEKHS1	16.0745	-0.00374538	0.0713234	0.523924	0.985475	10.9447	20.8145	0	8.57175	1.30548	13.4407	27.515	58.3659	8.795	8.27152	0	13.243	66.1747	19.7486	4.16347	5.7993	6.11314
VWA2	380.906	0.0020055	0.0360086	0.519229	0.985475	439.69	728.508	272.049	540.799	212.794	264.664	419.921	175.098	228.67	148.887	795.564	445.73	396.226	440.197	368.307	289.24	309.053
FAM24B	10.3128	-0.00264995	0.0468596	0.526532	0.985475	14.2757	1.95136	19.4321	8.57175	9.13838	8.69694	15.6624	0	17.59	13.6733	0	8.36397	9.04251	16.2812	11.5296	11.5986	9.50933
FANK1	34.3771	-0.00214466	0.0391692	0.533456	0.985475	22.3652	24.7172	19.4321	14.0265	24.1514	23.126	25.8218	175.098	39.5775	44.9025	0	24.3949	24.2504	34.5223	24.9808	19.5726	43.4712
DPYSL4	30.0814	0.00274047	0.0472667	0.515222	0.985475	36.6409	47.4831	14.5741	42.8587	20.235	33.2065	34.2879	0	21.9875	22.6201	0	28.2284	51.3779	71.6073	20.8174	47.1193	18.3394
ECHS1	320.425	-0.000786184	0.0168711	0.528304	0.985475	291.699	246.522	408.073	353.779	452.35	335.821	298.855	175.098	329.813	313.811	298.336	247.434	367.044	271.203	363.183	377.679	316.525
SYCE1	9.83508	0.00300407	0.0536847	0.531379	0.985475	13.7998	13.6595	0	11.6887	11.7493	4.74379	9.31277	0	17.59	9.28436	0	7.31848	19.3181	21.1053	8.64722	10.1488	8.83009
TRIM68	163.609	-0.000733976	0.0158507	0.524698	0.985475	151.798	109.276	189.463	130.135	157.963	157.533	135.035	233.464	131.925	132.344	298.336	126.505	182.083	153.164	177.108	173.254	141.961
CD59	4032.62	0.000549838	0.0125339	0.528664	0.985475	3992.9	4520.65	4950.32	3658.58	3413.18	3335.67	4812.58	3443.59	4063.29	4557.27	4972.27	3430.27	3074.04	3324.54	4171.8	4182.74	4650.74
RAG2	2.27715	0.0036257	0.0684564	0.529913	0.985475	2.37928	2.60181	0	2.33775	1.95822	2.76721	2.53985	0	4.3975	1.18165	0	0.696998	2.46614	2.11053	4.80401	5.07439	3.39619
PRPF19	479.867	0.000357816	0.00857198	0.531537	0.985475	452.062	581.506	582.962	533.007	504.569	459.554	513.472	350.195	470.533	474.515	198.891	447.821	530.22	459.795	520.114	558.907	519.617
GANAB	2318.57	0.000461816	0.01083	0.531276	0.985475	2129.93	2136.09	2346.42	2276.97	2449.74	2125.61	2329.46	1867.71	2480.19	2384.73	1889.46	1964.84	2692.61	2060.78	2774.8	3056.96	2449.33
PCNX3	841.586	0.000944661	0.0197509	0.532879	0.985475	709.976	1085.61	728.703	924.969	868.798	632.9	772.113	758.756	782.755	938.733	696.118	565.265	1002.9	1226.22	672.241	1040.25	900.669
BRMS1	118.762	0.00106106	0.0212311	0.518909	0.985475	104.688	182.777	97.1603	92.7307	109.661	115.235	117.256	233.464	79.155	141.122	0	117.096	143.036	151.958	91.9167	138.458	103.244
SERPINH1	1417.25	-0.00179952	0.0331067	0.524021	0.985475	1081.14	1246.92	942.455	1161.08	2106.4	1134.56	1211.08	758.756	1710.63	2684.7	397.782	1717.4	1753.84	1288.48	1351.21	1195.38	2351.52
NDUFC2	142.813	-0.000934412	0.019506	0.530682	0.985475	139.901	104.073	121.45	158.188	139.687	116.816	163.82	175.098	131.925	109.218	298.336	118.141	90.0141	102.964	163.977	120.335	173.885
NOX4	113.412	-0.00224946	0.040449	0.528078	0.985475	94.2193	92.3644	131.166	141.823	172.976	281.069	85.5081	58.3659	109.938	70.3923	0	110.474	90.0141	143.516	149.885	139.908	56.3767
ARHGAP42	1212.37	0.00137537	0.0259854	0.51262	0.985475	1829.66	1097.32	1481.7	1341.87	975.195	1435.59	1396.49	525.293	1257.69	782.756	2386.69	1194.65	952.752	914.011	1207.09	963.409	868.066
FDX1	175.689	0.000810814	0.0173618	0.530376	0.985475	206.045	159.361	126.308	194.812	180.809	168.207	186.255	116.732	228.67	164.924	298.336	179.128	108.921	146.38	206.893	147.157	167.772
SDHD	256.386	-0.00119158	0.0238937	0.533391	0.985475	197.004	140.498	218.611	240.788	266.318	240.55	259.064	233.464	347.403	242.237	596.673	215.024	113.853	202.008	332.437	234.147	278.487
TEX12	10.1081	-0.00272669	0.0474709	0.519669	0.985475	8.08954	3.90272	4.85802	5.45475	8.48563	6.91802	9.73607	58.3659	13.1925	7.08987	0	8.36397	5.75432	10.5527	5.76481	5.7993	9.50933
NNMT	948.541	0.00354547	0.0641958	0.523862	0.985475	254.583	1272.94	675.264	338.194	1069.84	683.501	372.087	583.659	1385.21	2079.36	0	1046.19	822.457	564.115	728.608	1776.76	2472.43
BUD13	196.233	0.000600435	0.0132871	0.51914	0.985475	191.294	219.203	218.611	183.124	192.559	220.388	166.36	116.732	237.465	216.916	99.4455	250.571	272.919	174.571	177.428	221.098	177.281
TMPRSS4	2.02282	-0.00373288	0.0716616	0.525762	0.985475	0.95171	5.20363	0	3.89625	1.95822	1.97658	2.11654	0	0	2.7009	0	4.87898	2.05512	1.95978	3.20267	1.44982	2.03771
MPZL2	167.999	-0.0030001	0.0512682	0.512005	0.985475	100.881	154.808	242.901	81.042	177.546	125.908	84.6615	175.098	184.695	583.226	0	113.262	91.2471	169.446	113.375	141.358	316.525
BLID	25.9887	-0.00224608	0.0401273	0.524526	0.985475	41.3994	19.5136	43.7222	25.7152	22.8459	25.4979	41.0608	0	13.1925	19.9192	0	36.9409	22.6063	22.1606	43.2361	23.9221	40.075
HYLS1	38.2784	0.00135023	0.0261767	0.526535	0.985475	35.2133	45.5318	29.1481	50.6512	42.4282	41.9035	31.7481	116.732	39.5775	34.9429	0	29.9709	23.4283	32.864	33.9483	34.7958	27.8487
SRPRA	1012.75	0.00047509	0.0109085	0.521525	0.985475	935.056	1284	1161.07	1049.65	1121.41	1110.84	928.737	1050.59	804.743	1054.03	397.782	953.841	1059.21	977.93	1017.49	1286.72	1023.61
THYN1	157.964	0.000592796	0.0134604	0.533177	0.985475	193.197	156.109	228.327	147.278	184.726	194.298	140.115	58.3659	189.093	162.223	0	206.66	173.863	155.124	160.454	183.403	152.149
LPAR5	50.4526	0.00278535	0.0485971	0.521106	0.985475	85.6539	12.3586	24.2901	40.521	50.9138	73.1334	68.5758	0	70.36	65.4969	0	55.7598	35.759	20.6531	78.1452	110.187	65.8861
P3H3	266.181	-0.00127182	0.0247893	0.523255	0.985475	243.162	219.203	170.031	266.503	275.457	249.049	278.536	58.3659	338.608	388.593	198.891	346.408	314.433	463.262	227.39	250.82	236.375
KLRC4	1.72096	-0.00367517	0.0770615	0.53371	0.985475	1.42757	1.95136	0	5.45475	0.652741	2.76721	4.23308	0	0	2.5321	0	2.78799	0.411023	0.904514	1.9216	2.17474	2.03771
TAS2R14	60.1351	-0.00205069	0.0370624	0.524662	0.985475	50.9165	71.5499	48.5802	78.7042	75.718	75.9006	86.778	0	96.745	57.3942	0	71.0938	32.0598	61.2054	70.4588	29.7214	115.47
APOLD1	487.079	0.00388134	0.07279	0.512671	0.985475	128.481	2262.28	140.882	162.084	203.655	146.069	329.333	291.829	294.633	1160.88	0	888.324	265.11	798.987	149.565	301.564	756.671
AEBP2	601.529	-0.000622689	0.0140209	0.532949	0.985475	630.984	509.305	432.364	602.36	533.29	736.868	655.703	642.025	721.19	525.832	596.673	670.512	523.232	717.882	679.287	459.594	588.899
SPX	8.61978	-0.00337472	0.061315	0.530543	0.985475	3.80684	7.80544	9.71603	9.351	3.91645	10.4759	8.04284	58.3659	4.3975	4.38897	0	9.06097	2.87716	3.4673	3.84321	3.62456	3.39619
CMAS	154.902	-0.000767534	0.0165567	0.528852	0.985475	165.122	107.975	238.043	131.693	133.812	171.172	194.298	175.098	206.683	150.069	0	182.613	131.116	157.385	178.389	152.957	156.904
TM7SF3	559.52	0.000627255	0.0140186	0.529237	0.985475	650.018	443.609	563.53	567.294	554.177	518.456	643.427	875.488	699.203	420.497	497.227	445.033	428.697	481.201	697.542	529.911	496.523
AMN1	76.5774	-0.000705796	0.015478	0.529885	0.985475	83.7505	55.2886	63.1542	73.2495	79.6344	64.2388	74.5021	116.732	74.7575	75.1189	99.4455	85.3822	67.8188	74.4716	79.7465	65.2421	69.2822
TROAP	10.2093	-0.00325126	0.057766	0.525836	0.985475	8.08954	9.75681	4.85802	3.117	4.56919	5.73208	9.31277	58.3659	8.795	12.4917	0	9.40947	8.63149	7.98987	6.72561	1.44982	14.264
MCRS1	275.034	0.000736194	0.0155625	0.511785	0.985475	246.493	372.06	291.481	329.623	313.968	267.233	275.15	175.098	268.248	286.633	99.4455	219.903	314.433	366.027	269.665	334.91	245.205
DAZAP2	1478.84	0.000466809	0.0108867	0.528955	0.985475	1427.09	1371.16	1933.49	1690.97	1366.19	1563.87	1395.64	1400.78	1565.51	1430.47	1292.79	1403.75	1394.19	1122.05	1541.77	1842	1398.55
SHMT2	201.524	0.000997204	0.0203267	0.523348	0.985475	148.467	262.133	218.611	187.799	223.237	183.229	170.17	0	184.695	262.494	99.4455	254.056	237.982	212.561	220.344	328.385	232.299
AGAP2	244.066	-0.00310543	0.054008	0.519299	0.985475	170.832	186.68	359.493	138.706	105.091	87.1671	142.231	291.829	149.515	90.9867	895.009	891.112	111.798	162.812	104.407	139.183	122.263
DYRK2	597.905	-0.000795405	0.0170763	0.529849	0.985475	601.005	386.37	505.234	532.227	698.433	656.817	623.955	583.659	707.998	637.245	795.564	767.046	452.948	494.166	661.992	551.658	508.07
LYZ	252.355	0.00307931	0.0554251	0.533432	0.985475	130.384	39.6777	369.209	125.459	203.655	269.012	226.47	175.098	496.918	347.91	198.891	169.022	358.412	46.4317	239.24	609.651	284.601
C12orf50	4.64847	0.00326362	0.0568956	0.518482	0.985475	4.2827	6.50454	0	5.45475	1.95822	4.94145	5.503	0	13.1925	5.233	0	4.87898	4.52125	8.59288	5.44454	5.7993	2.71695
FGD6	677.466	-0.000837429	0.0178901	0.532537	0.985475	886.518	477.433	655.832	547.812	586.162	739.438	786.929	642.025	598.06	703.585	596.673	965.342	564.746	796.877	767.04	628.499	573.956
NT5DC3	612.373	0.00226073	0.0400027	0.519732	0.985475	717.114	648.502	835.579	400.534	538.511	498.888	360.235	2042.81	853.115	280.05	298.336	598.721	381.429	537.583	533.886	431.323	453.731
RFX4	4.14042	-0.00343899	0.0613291	0.522795	0.985475	3.33099	4.55318	0	8.57175	7.18015	3.36018	8.88946	0	4.3975	5.40181	0	4.87898	4.52125	2.71354	4.16347	4.34947	4.07543
IQCD	21.0262	0.00157121	0.0299139	0.531329	0.985475	26.6479	34.474	9.71603	33.5077	20.235	25.3002	24.9751	0	17.59	18.7375	0	26.1374	30.0047	28.0399	20.4971	23.9221	17.6602
CCDC60	11.3861	-0.00329747	0.0575639	0.518465	0.985475	6.18612	9.75681	0	6.234	9.13838	5.92973	5.92631	58.3659	4.3975	15.699	0	14.9855	6.16535	20.3516	8.00668	10.8737	11.547
ARL6IP4	7.83044	0.00317605	0.0555574	0.520987	0.985475	7.61368	10.4073	9.71603	10.9095	2.61096	4.54613	10.5827	0	8.795	8.44033	0	6.62148	10.2756	15.9797	7.36615	14.4982	4.75466
PITPNM2	531.074	0.00109949	0.0217412	0.515579	0.985475	590.536	756.478	315.771	582.099	489.556	416.86	565.539	350.195	435.353	654.632	596.673	417.153	637.908	725.42	412.184	515.413	566.484
SNRNP35	157.549	-0.000960411	0.0199402	0.530455	0.985475	163.218	138.547	140.882	166.759	162.533	185.601	132.495	0	193.49	185.012	99.4455	182.265	285.661	197.184	144.441	149.332	151.47
PSPC1	632.715	-0.000361784	0.00838328	0.516001	0.985475	634.791	595.816	689.838	625.737	578.329	636.261	623.955	875.488	721.19	621.039	298.336	709.544	670.379	731.752	606.906	545.859	590.937
RNF17	3.63136	0.0034168	0.0850395	0.53042	0.985475	0	1.30091	0	10.9095	7.83289	0.592973	0	0	21.9875	0.337613	0	1.394	4.93228	4.22106	2.56214	3.62456	2.03771
PDX1	13.4666	-0.00352098	0.086024	0.513779	0.985475	0	5.20363	160.315	3.89625	0	1.77892	0.423308	0	4.3975	0.168807	198.891	9.75797	0.822046	0.150752	0	0.724912	2.71695
ZAR1L	1.02691	0.00322783	0.0874718	0.527422	0.985475	0	2.60181	0	0	1.30548	0	0	0	4.3975	1.01284	0	2.78799	0.822046	0.753762	1.60134	2.17474	0
SLC25A30	346.429	-0.000604937	0.0136779	0.532609	0.985475	315.968	311.567	320.629	361.572	391.645	372.98	309.861	642.025	413.365	302.164	298.336	310.164	252.779	346.58	375.033	250.82	313.808
HTR2A	28.5511	-0.00383513	0.0728614	0.517287	0.985475	17.6066	17.5623	24.2901	2.33775	42.4282	20.3588	7.19623	0	43.975	70.2235	0	23.0009	4.93228	21.5576	19.5363	19.5726	150.791
FAM124A	199.443	-0.00128293	0.0246442	0.515157	0.985475	197.48	221.805	228.327	220.528	159.269	206.355	189.642	58.3659	145.118	286.971	99.4455	170.416	245.792	222.36	157.571	210.225	370.864
DIS3	669.106	0.000521763	0.0118326	0.52134	0.985475	686.659	945.76	748.135	715.351	710.835	778.377	685.335	583.659	593.663	656.657	298.336	821.063	555.703	611.451	673.522	658.22	652.068
POTEG	7.54073	-0.00361095	0.0659348	0.523408	0.985475	2.85513	7.80544	14.5741	6.234	8.48563	15.615	3.38646	0	8.795	6.41465	0	10.455	11.9197	1.80903	4.16347	8.69895	16.9809
RNASE8	3.97447	-0.00341058	0.0605738	0.522215	0.985475	6.18612	3.25227	4.85802	4.6755	6.52741	4.94145	7.19623	0	0	5.90823	0	3.83349	2.46614	6.93461	5.12428	3.62456	2.03771
CPNE6	7.8554	0.00291344	0.0507228	0.520473	0.985475	6.66197	13.6595	4.85802	7.7925	15.013	2.96487	111.33	0	8.795	11.1412	0	8.36397	11.9197	8.74363	6.72561	12.3235	6.11314
NRL	21.4025	-0.00205847	0.0367686	0.518342	0.985475	14.7515	14.9604	43.7222	21.0397	18.2768	12.6501	26.6684	58.3659	8.795	18.5687	0	19.5159	23.0173	18.844	20.8174	27.5467	16.3017
LTB4R2	54.2716	0.00133058	0.0253544	0.514237	0.985475	44.7304	78.7049	48.5802	60.7815	56.1357	47.6355	47.4104	116.732	39.5775	60.7703	0	34.5014	62.4755	60.4517	43.2361	64.5172	56.3767
GEMIN2	71.3299	-0.000843204	0.0174542	0.513704	0.985475	86.6057	65.6958	111.734	84.9382	77.6762	86.5741	83.3916	58.3659	57.1675	72.418	0	78.0637	50.5558	74.0194	83.2695	67.4169	74.7161
FBXO33	219.77	0.000510066	0.0118316	0.532405	0.985475	219.845	215.3	262.333	229.879	208.224	212.68	254.408	233.464	307.825	186.7	99.4455	204.22	173.863	231.857	263.26	217.474	215.318
PLEKHD1	15.236	0.00340423	0.0593895	0.516204	0.985475	4.2827	19.5136	14.5741	4.6755	6.52741	5.92973	18.2022	116.732	13.1925	7.93391	0	7.66698	9.45353	9.49739	3.84321	10.8737	6.11314
MAP3K9	30.088	0.00317029	0.0556699	0.522585	0.985475	29.0272	22.7659	34.0061	10.9095	11.7493	15.4173	72.8089	58.3659	26.385	9.79078	99.4455	17.4249	20.1401	15.9797	23.6998	34.0709	9.50933
RBM25	1900.02	-0.000560043	0.0124445	0.515325	0.985475	1948.15	2054.13	1700.31	1787.6	1693.86	2367.55	1880.76	2159.54	1596.29	1931.48	2088.36	2269.42	1375.28	2026.71	1959.72	1592.63	1868.58
CEP170B	531.525	-0.00129982	0.0253611	0.526294	0.985475	417.325	723.955	427.506	501.837	653.394	416.465	547.76	466.927	395.775	715.908	298.336	415.411	748.473	857.027	345.889	487.866	616.069
NDN	353.401	-0.000825443	0.017288	0.518663	0.985475	358.795	234.163	267.191	365.468	386.423	306.765	441.086	466.927	378.185	310.942	397.782	253.707	327.585	358.037	489.048	356.657	309.053
FAM189A1	14.4968	-0.00263225	0.0469999	0.531015	0.985475	7.13783	11.0577	9.71603	10.1302	14.3603	6.72037	18.2022	58.3659	21.9875	8.44033	0	10.1065	18.9071	18.844	12.8107	10.1488	9.50933
SLC12A6	837.64	-0.000523604	0.0118674	0.521282	0.985475	705.217	705.742	995.894	836.914	770.235	847.557	809.364	1459.15	919.078	820.4	298.336	951.75	962.616	721.35	759.674	888.018	788.595
ZFYVE19	184.187	0.000753904	0.0160918	0.5204	0.985475	171.308	194.486	136.024	145.72	240.209	153.58	146.464	175.098	184.695	183.155	198.891	173.552	263.877	204.42	173.585	220.373	165.734
MFAP1	156.678	-0.00108831	0.021555	0.515408	0.985475	153.701	161.313	165.173	125.459	161.227	238.968	160.01	58.3659	140.72	177.753	99.4455	262.42	181.261	154.521	153.088	158.031	112.074
SORD	203.901	0.00120701	0.0235381	0.517644	0.985475	277.424	227.008	247.759	255.594	152.741	201.413	245.095	233.464	206.683	131.669	99.4455	228.615	218.664	141.707	259.096	177.604	162.338
DUOX2	35.7222	-0.00178484	0.0325627	0.518352	0.985475	16.6549	59.8417	43.7222	38.9625	39.1645	32.6135	30.4781	0	35.18	37.6438	0	51.2293	76.8613	47.0347	32.347	37.6954	27.8487
DUT	344.723	-0.000923962	0.019257	0.52842	0.985475	289.32	260.181	451.796	286.764	281.331	288.778	328.063	933.854	400.173	277.18	198.891	279.496	377.319	292.61	351.653	276.917	285.959
CSNK1G1	369.311	-0.000420873	0.00994712	0.530089	0.985475	367.36	433.853	461.512	412.223	374.673	362.9	380.553	175.098	321.018	409.356	298.336	424.472	378.552	311.304	411.223	342.884	412.977
OAZ2	978.588	-0.0006246	0.01371	0.518023	0.985475	801.816	790.952	1272.8	940.554	918.407	827.198	824.603	642.025	1152.15	1088.63	1889.46	809.911	973.303	932.101	964.645	883.668	923.763
TIPIN	56.0445	0.00141215	0.0273936	0.531655	0.985475	83.7505	72.2004	63.1542	57.6645	46.3446	59.8903	59.2631	58.3659	61.565	43.2145	0	91.3067	48.0897	58.3411	58.9292	37.6954	52.9805
RP11-315D16.2	95.4882	0.000907855	0.0184892	0.511895	0.985475	78.5161	94.3158	111.734	116.108	68.5378	75.9006	81.275	116.732	101.143	77.9886	198.891	69.6998	76.4503	106.883	85.5114	95.6884	67.9238
PAQR5	59.8939	-0.00172224	0.0324169	0.53328	0.985475	47.5855	39.6777	72.8703	90.393	73.7597	52.7746	57.1465	116.732	79.155	46.7594	0	33.1074	40.2803	43.2659	98.0018	59.4428	67.2445
GOLGA6C	6.88898	0.00332069	0.0593049	0.526262	0.985475	5.71026	27.9695	0	11.6887	5.87467	6.72037	6.77292	0	0	6.75226	0	9.75797	6.98739	11.1557	5.76481	6.52421	5.4339
HYKK	120.809	-0.00127969	0.0247677	0.519578	0.985475	156.556	87.1608	140.882	169.097	105.744	121.164	136.728	58.3659	92.3475	74.9501	298.336	105.595	95.7684	115.778	119.139	79.0155	97.131
ASB7	170.477	-0.000548413	0.0125181	0.529207	0.985475	178.446	137.896	184.605	177.669	171.671	197.855	221.39	58.3659	189.093	160.366	198.891	148.809	148.379	151.205	195.043	173.979	204.451
NPRL3	492.52	0.000972736	0.0195734	0.512295	0.985475	493.938	699.888	393.499	538.461	512.402	458.368	472.834	291.829	338.608	516.041	99.4455	519.612	697.917	694.064	436.204	679.243	530.485
ZNF597	100.506	-0.000940726	0.0194259	0.524737	0.985475	112.778	91.714	121.45	104.419	107.05	107.526	101.594	233.464	83.5525	102.466	0	120.232	66.9968	77.7882	100.244	76.1158	101.206
ZNF500	300.672	0.000911854	0.0190858	0.529555	0.985475	272.665	290.753	218.611	279.751	265.666	244.305	279.383	175.098	334.21	291.866	497.227	253.707	383.896	445.473	260.698	366.806	251.318
EEF2KMT	52.1577	0.0010534	0.020881	0.512104	0.985475	47.5855	82.6076	68.0122	68.574	54.1775	52.1817	56.7232	0	43.975	56.5502	0	51.9263	56.3102	70.8536	50.6022	68.8667	57.7352
NUBP1	107.074	0.00112721	0.0225215	0.524955	0.985475	93.2676	104.723	131.166	80.2627	82.2454	76.8889	93.9743	0	87.95	113.776	397.782	94.4432	126.595	83.5168	73.3412	113.086	67.2445
NPIPA5	1067.22	0.00094022	0.0192366	0.518879	0.985475	988.351	1318.47	1122.2	1197.71	1038.51	889.658	829.683	1517.51	633.24	911.217	994.455	1032.6	1422.55	1028.43	808.034	1512.17	897.952
C16orf54	45.8302	0.00306019	0.054721	0.531084	0.985475	29.0272	13.0091	38.8641	34.287	58.094	27.6721	30.4781	0	52.77	50.1355	99.4455	62.0328	39.0472	12.8139	77.5047	114.536	39.3958
ZNF771	85.6849	-0.000889344	0.0181983	0.512524	0.985475	61.8612	83.9085	58.2962	74.808	88.1201	62.2622	80.0051	116.732	65.9625	63.1336	198.891	80.5032	89.192	100.25	85.1911	77.5656	69.9615
CBLN1	10.9458	0.00382738	0.0741207	0.519263	0.985475	8.08954	5.20363	19.4321	3.117	1.95822	9.09226	2.11654	0	26.385	60.4327	0	4.18199	2.87716	9.49739	3.52294	26.0968	4.07543
ADCY7	350.936	0.00136712	0.026758	0.533611	0.985475	410.663	180.176	306.055	282.088	477.807	348.471	338.223	175.098	373.788	447	198.891	307.725	328.407	303.012	417.629	653.146	417.731
NUDT21	216.959	-0.00100306	0.020382	0.522063	0.985475	228.886	199.689	194.321	240.788	176.893	243.514	267.954	233.464	149.515	177.078	397.782	195.856	119.608	187.837	298.489	177.604	199.017
DEF8	476.679	0.000644733	0.0143302	0.528677	0.985475	435.408	496.947	519.808	444.172	406.658	382.073	509.662	700.391	505.713	459.829	198.891	390.667	534.33	646.124	419.55	579.205	474.108
WDR81	614.748	0.0010269	0.0211575	0.533313	0.985475	510.593	640.697	626.684	534.565	595.3	483.273	532.098	583.659	598.06	738.36	198.891	501.49	866.026	861.248	567.834	961.234	650.71
RP11-235E17.2	13.4572	0.00294363	0.0507866	0.516367	0.985475	13.7998	24.0668	9.71603	17.9227	9.13838	5.53442	12.6992	58.3659	0	13.3357	0	8.71247	12.3307	16.432	8.32695	11.5986	6.79238
SHPK	65.0123	-0.00121218	0.0240522	0.528875	0.985475	47.1097	57.8904	63.1542	87.276	62.0104	52.577	56.7232	58.3659	48.3725	41.02	198.891	44.2594	70.285	60.1502	53.8049	55.0933	48.2259
MYBBP1A	537.975	0.00117824	0.0231701	0.520118	0.985475	517.255	933.401	417.789	500.278	541.775	413.5	429.657	350.195	404.57	637.076	497.227	455.488	746.007	808.937	409.302	524.112	559.013
TXNDC17	74.0349	0.000916592	0.0188655	0.519698	0.985475	67.5714	84.559	77.7283	55.3267	67.8851	75.3076	79.5818	116.732	79.155	68.029	99.4455	61.6843	43.9795	74.6224	75.9033	64.5172	66.5653
SLC16A13	32.9566	-0.00213305	0.0382164	0.522677	0.985475	23.3169	25.3677	19.4321	17.1435	44.3864	21.7424	24.1285	0	30.7825	32.242	99.4455	26.8344	60.8314	44.0197	22.739	31.1712	36.6788
MYH13	3.83912	0.00355055	0.0641707	0.523172	0.985475	4.2827	3.25227	0	3.117	5.22193	3.36018	2.11654	0	4.3975	4.72658	0	4.53049	6.57637	7.53762	1.9216	10.1488	4.07543
ALDH3A1	26.1893	-0.00374613	0.0676547	0.514669	0.985475	11.8964	12.3586	4.85802	37.404	5.87467	13.0454	14.8158	58.3659	4.3975	4.38897	198.891	5.92448	13.9748	31.8087	8.00668	13.7733	5.4339
CCL11	2.81034	0.00367251	0.0819644	0.523058	0.985475	1.42757	1.95136	0	0	0.652741	0.988289	1.26992	0	8.795	5.73942	0	2.78799	0.411023	1.50752	0.640535	8.69895	12.9055
TBC1D3K	161.757	0.00155701	0.0293872	0.525277	0.985475	188.915	226.358	140.882	198.709	125.979	142.116	157.047	175.098	114.335	173.027	99.4455	105.595	207.156	283.414	117.218	179.778	114.791
ARL5C	4.29823	0.00372475	0.0678561	0.517587	0.985475	9.04125	1.95136	4.85802	3.117	4.56919	9.28992	3.80977	0	0	2.02568	0	0.696998	3.69921	6.48235	6.40535	13.0484	4.07543
STARD3	622.487	0.000962576	0.0199944	0.530995	0.985475	659.535	634.192	534.382	613.269	528.72	400.652	539.717	933.854	628.843	601.795	795.564	401.819	691.752	931.498	562.389	638.648	485.655
KRT15	12.2851	0.00352631	0.0614195	0.51273	0.985475	22.3652	7.15499	14.5741	2.33775	13.0548	16.0103	13.1225	0	39.5775	18.2311	0	8.36397	16.8519	16.7335	8.64722	4.34947	7.47161
MRPL10	209.655	-0.000596628	0.0130704	0.512503	0.985475	158.936	182.777	218.611	226.762	210.183	194.891	190.912	233.464	224.273	177.078	298.336	189.932	260.589	178.189	200.808	215.299	203.092
EPN3	37.3492	-0.00325325	0.0562179	0.515172	0.985475	29.503	22.7659	72.8703	14.8057	16.9713	12.0571	38.0977	58.3659	4.3975	19.5816	198.891	28.9254	33.7039	29.5475	23.0592	23.9221	7.47161
CA10	2.25834	-0.00363723	0.0834755	0.519599	0.985475	6.18612	0.650454	4.85802	0.77925	0	1.18595	9.73607	0	0	3.37613	0	2.09099	3.28819	2.56279	0.960802	0	2.71695
BCAS3	734.353	-0.000484896	0.0112033	0.526392	0.985475	692.369	618.581	723.845	766.002	671.671	616.692	618.452	1400.78	747.575	670.499	596.673	692.119	861.094	714.717	614.913	668.369	809.651
EFCAB3	1.3556	-0.0037374	0.0818172	0.51776	0.985475	1.42757	1.95136	0	0.77925	6.52741	2.56955	1.69323	0	0	1.35045	0	1.394	1.23307	1.35677	0	0.724912	2.03771
CD300E	34.5386	0.00360809	0.0640872	0.516226	0.985475	18.5584	23.4163	9.71603	15.585	36.5535	21.1494	19.8955	58.3659	87.95	84.5721	0	18.8189	68.2298	11.6079	9.28775	46.3944	57.056
NUP85	558.538	-0.000515757	0.0118257	0.526713	0.985475	469.193	645.25	524.666	565.735	547.65	478.925	441.933	875.488	435.353	456.79	696.118	554.113	626.399	634.366	448.054	487.866	607.238
CSNK1D	1152.55	0.000831472	0.0172863	0.514854	0.985475	1198.2	1397.83	1151.35	1236.67	1260.44	1024.26	1076.89	758.756	967.45	1298.29	497.227	829.427	1437.76	1561.64	1086.99	1479.55	1330.63
CYBC1	789.015	0.000963566	0.0195282	0.515741	0.985475	619.564	872.258	811.289	650.673	793.733	560.558	644.274	875.488	751.973	901.764	696.118	577.114	911.238	785.118	764.478	1114.92	1082.7
MPPE1	338.861	0.000560502	0.0126801	0.525918	0.985475	335.002	269.938	291.481	331.181	288.512	284.43	282.769	466.927	369.39	294.23	696.118	209.448	320.598	380.65	299.45	334.185	306.336
GAREM1	515.334	-0.000938831	0.0191463	0.516672	0.985475	587.681	537.925	582.962	592.23	513.707	600.484	557.073	642.025	321.018	303.683	397.782	485.11	616.535	567.884	558.226	470.468	425.882
ELOA3D	101.331	-0.00228905	0.0402778	0.517465	0.985475	84.2264	40.3281	77.7283	118.446	101.175	82.8186	115.986	175.098	136.323	144.836	0	22.3039	103.578	77.1852	151.807	130.484	160.3
TNFRSF11A	152.456	0.00222916	0.0393387	0.517347	0.985475	200.811	89.1122	140.882	93.51	177.546	158.522	182.869	175.098	197.888	307.734	0	59.2448	110.154	69.6476	183.513	252.994	192.224
OR4F17	4.27285	-0.00376394	0.0745472	0.525651	0.985475	7.61368	4.55318	9.71603	3.89625	1.95822	6.91802	2.96315	0	0	13.5045	0	3.13649	4.52125	3.1658	9.28775	0.724912	0.679238
KISS1R	1.15661	0.00338813	0.0849515	0.533682	0.985475	0.95171	1.30091	0	0	0	0.592973	0	0	4.3975	0.168807	0	3.13649	0.822046	0.753762	1.9216	2.89965	2.71695
TNFAIP8L1	249.186	-0.00147693	0.0283015	0.528968	0.985475	218.418	305.713	160.315	306.245	250.653	173.544	244.672	291.829	211.08	295.411	99.4455	203.175	305.39	502.457	222.265	204.425	241.129
KDM4B	999.513	0.000934941	0.0190628	0.516052	0.985475	964.083	1332.78	767.567	1170.43	954.308	790.829	822.063	875.488	888.295	974.014	1093.9	701.877	1188.27	1473.15	882.657	1071.42	1040.59
S1PR2	283.177	0.000828596	0.0176153	0.528367	0.985475	255.058	284.248	344.919	300.79	353.133	244.305	303.088	175.098	343.005	236.498	99.4455	374.985	282.784	203.666	347.17	379.854	285.959
DNM2	1926.69	0.000804939	0.0168436	0.515274	0.985475	1845.84	2601.81	1836.33	2043.19	1800.26	1675.94	1631.43	1459.15	1477.56	2196.17	1591.13	1563.02	2539.3	2515.15	1631.12	2326.97	2019.37
RAB8A	219.667	0.000687353	0.0151073	0.528466	0.985475	236.024	206.844	252.617	250.139	217.363	259.129	200.648	116.732	312.223	238.186	99.4455	286.118	257.712	176.38	196.964	235.597	192.224
AP1M1	592.524	0.000622109	0.0135468	0.512805	0.985475	476.807	754.526	437.222	610.932	678.198	553.442	543.527	408.561	549.688	459.998	895.009	544.007	710.659	678.385	616.194	674.169	481.58
SLC35E1	538.149	0.0004527	0.0105289	0.525529	0.985475	493.938	606.873	646.116	567.294	578.329	487.424	532.521	408.561	448.545	498.486	696.118	438.412	508.025	518.136	506.022	645.897	567.843
JAK3	304.656	0.00312478	0.0537919	0.514834	0.985475	148.943	248.473	150.599	194.812	377.937	148.441	118.949	175.098	334.21	638.595	0	249.874	312.789	284.168	285.358	780.731	730.181
RFXANK	99.012	0.000909754	0.019025	0.528747	0.985475	81.8471	135.294	87.4443	91.1722	94.6475	86.7718	100.747	58.3659	118.733	118.671	0	108.035	149.612	127.235	94.4788	127.585	102.565
ZNF66	173.543	0.000737964	0.0159683	0.526492	0.985475	182.728	174.322	97.1603	131.693	152.741	160.498	136.305	525.293	145.118	141.629	198.891	180.522	130.705	158.742	136.754	134.109	163.017
GPATCH1	179.633	0.000555655	0.0124955	0.521666	0.985475	184.156	190.583	160.315	165.201	172.976	217.424	164.667	175.098	237.465	166.95	99.4455	227.918	200.168	183.767	154.049	178.328	175.243
TTC9B	5.69391	0.00348758	0.0606488	0.513184	0.985475	3.80684	16.9118	0	5.45475	2.61096	4.34847	5.07969	0	0	5.90823	0	10.455	10.2756	7.98987	8.32695	10.8737	4.75466
STRN4	690.319	0.000987883	0.0201461	0.522556	0.985475	641.453	927.547	544.098	752.755	728.459	613.925	618.876	291.829	540.893	879.819	497.227	618.934	963.849	941.75	563.35	930.063	680.596
LENG8	6933.65	0.0011074	0.0223644	0.52957	0.985475	6808.06	9217.58	5314.67	7572.75	6530.02	4894.21	5820.9	5603.12	5756.33	7131.91	5568.95	5791.7	11671	10659.1	5315.16	7968.96	6247.63
FAM110A	40.3166	-0.00209244	0.0373364	0.519006	0.985475	38.5443	20.1641	43.7222	31.17	68.5378	40.7175	42.3308	0	39.5775	69.2107	0	35.1984	50.9669	38.5926	59.2494	65.967	41.4335
GNRH2	7.69604	0.00297843	0.0517543	0.519548	0.985475	9.5171	20.8145	4.85802	7.01325	10.4439	3.95316	5.92631	0	0	9.62197	0	8.71247	13.1527	11.7587	10.2486	8.69895	6.11314
SLC23A2	1503.81	0.000667438	0.0145723	0.521399	0.985475	1828.24	1609.87	1710.02	2095.4	1311.36	1581.26	1657.67	1050.59	1332.44	1181.81	1690.57	1220.09	1430.77	1433.05	1672.44	1563.64	1195.46
ISM1	265.967	0.00345525	0.0626543	0.527444	0.985475	60.9095	64.3949	612.11	133.252	324.412	257.153	68.5758	0	312.223	234.472	99.4455	160.309	171.397	235.927	309.698	1010.53	466.636
SNRPB2	206.581	0.000913751	0.0186917	0.515455	0.985475	223.652	227.659	257.475	208.06	197.128	229.283	229.009	116.732	237.465	191.933	298.336	228.267	124.129	144.722	204.01	184.128	209.884
KIF3B	780.113	-0.00034217	0.00814012	0.528037	0.985475	901.746	703.14	786.999	896.916	740.861	794.189	901.222	817.122	650.83	767.226	497.227	847.898	820.402	765.219	753.269	803.928	813.727
ZNF341	87.9833	-0.00122771	0.0239333	0.519368	0.985475	87.5574	91.0635	43.7222	112.212	95.9529	83.8069	85.9314	58.3659	61.565	103.478	0	77.3668	123.718	137.034	102.806	110.912	120.225
DSN1	108.528	-0.000715992	0.0154713	0.522402	0.985475	93.2676	93.0149	116.592	81.8212	91.3838	97.05	86.3547	291.829	83.5525	89.1298	198.891	89.2157	76.8613	108.994	89.0343	71.0414	86.9424
NNAT	75.7661	-0.00145795	0.0279352	0.527575	0.985475	73.2817	104.073	72.8703	81.042	129.243	79.6561	78.7352	0	65.9625	120.021	0	53.6688	136.871	82.6123	63.7332	68.1418	78.1123
TOP1	774.064	-0.000577857	0.0129113	0.521343	0.985475	733.769	887.869	587.82	667.817	786.553	898.355	703.114	758.756	716.793	935.694	497.227	1049.68	770.668	807.429	739.177	685.767	932.593
EMILIN3	305.951	0.00279298	0.0486363	0.520235	0.985475	644.784	236.115	136.024	282.088	172.976	202.204	405.952	175.098	329.813	213.709	895.009	246.389	306.212	370.097	387.203	105.112	92.3763
ZFP64	260.006	0.000477069	0.0111018	0.529231	0.985475	239.831	289.452	233.185	261.828	255.222	255.769	226.893	525.293	233.068	225.694	0	289.603	313.611	278.44	225.148	310.987	256.073
PAXBP1	721.646	0.00064538	0.0139705	0.512782	0.985475	812.761	836.483	650.974	665.479	609.66	734.299	742.481	817.122	686.01	624.415	994.455	768.092	461.168	836.525	729.889	606.027	692.143
ATP5PO	163.636	0.000685791	0.0147689	0.515796	0.985475	179.873	143.75	199.179	144.161	163.838	157.336	152.814	350.195	211.08	186.7	0	129.642	168.108	127.687	167.5	157.306	142.64
KCNJ15	53.9983	-0.00378075	0.075545	0.524242	0.985475	4.2827	19.5136	43.7222	7.7925	72.4543	30.637	15.6624	0	87.95	119.684	0	48.4413	13.5638	14.7737	25.3011	73.2162	340.977
PCP4	2.98349	-0.00336808	0.0870542	0.518606	0.985475	1.42757	2.60181	4.85802	3.117	0	2.17424	18.6255	0	4.3975	0.337613	0	1.74249	0	0.150752	9.92829	0	1.35848
FAM3B	2.78987	-0.003762	0.0802066	0.520435	0.985475	1.42757	0.650454	0	5.45475	7.83289	7.11568	6.77292	0	4.3975	1.01284	0	3.13649	2.05512	2.26128	0.960802	4.34947	0
TFF3	11.0587	0.00330943	0.0591164	0.526587	0.985475	17.1308	9.10635	9.71603	13.2472	31.3316	15.4173	5.503	0	13.1925	6.41465	0	3.83349	10.2756	13.417	13.7715	18.8477	6.79238
DNMT3L	1.71542	0.00381427	0.0725086	0.518883	0.985475	3.80684	1.30091	0	2.33775	0	2.17424	3.80977	0	0	2.19448	0	1.74249	0.822046	1.65828	2.88241	5.07439	1.35848
ITGB2	830.787	0.00293829	0.0505209	0.514786	0.985475	614.805	298.558	1073.62	413.002	737.597	513.317	571.888	583.659	875.103	1189.24	2287.25	529.37	644.484	205.475	856.074	1909.42	820.519
LRRC75B	167.854	0.00113615	0.0229783	0.533327	0.985475	202.238	185.379	155.457	179.227	136.423	133.024	169.746	291.829	180.298	132.175	99.4455	126.157	197.291	258.239	150.526	139.908	116.15
SEZ6L	7.68939	0.00374442	0.068878	0.518505	0.985475	14.7515	3.25227	9.71603	6.234	3.91645	11.4642	29.6315	0	21.9875	2.36329	0	3.13649	0.822046	3.91956	4.80401	7.24912	7.47161
HSCB	60.9388	0.00104595	0.0212886	0.527893	0.985475	63.7646	68.9481	53.4382	41.3002	60.0522	49.2168	61.3796	58.3659	52.77	58.2382	99.4455	48.4413	44.8015	72.0596	64.0535	60.8926	78.7916
ZNRF3	374.345	0.00113505	0.0225723	0.522836	0.985475	414.47	499.548	437.222	494.824	320.496	385.63	440.663	408.561	343.005	224.006	397.782	255.798	443.494	363.162	343.327	327.66	264.223
GAS2L1	264.4	-0.00102265	0.0210627	0.532633	0.985475	254.583	294.005	437.222	250.139	372.715	207.343	261.604	58.3659	255.055	345.209	99.4455	221.645	353.891	345.826	226.109	250.82	260.827
PLA2G3	1.79661	-0.00381313	0.0801261	0.516006	0.985475	0.95171	1.30091	0	1.5585	1.30548	1.3836	9.73607	0	0	1.51926	0	2.43949	2.87716	1.20602	1.28107	3.62456	1.35848
LARGE1	762.979	0.000754708	0.0159632	0.51486	0.985475	879.856	1070.65	646.116	821.329	725.848	652.271	898.259	1050.59	593.663	763.849	497.227	617.54	752.994	941.9	693.379	666.919	698.256
EIF3D	1009.82	-0.000550646	0.0124077	0.522062	0.985475	843.691	1157.81	1204.79	876.656	994.778	1018.73	831.376	1284.05	809.14	1131.51	497.227	1177.58	1393.78	923.207	894.506	1079.39	1048.74
LGALS1	2434.96	-0.000808983	0.0174203	0.533558	0.985475	2710.47	1798.5	2584.47	2471.78	2864.88	2460.84	2632.13	2509.73	2656.09	2070.41	2983.36	2160.34	2214.59	1749.48	3642.08	2004.38	1880.81
JOSD1	567.264	-0.00048744	0.0110912	0.518201	0.985475	478.71	617.281	791.857	537.682	599.869	496.121	517.282	583.659	545.29	555.542	696.118	535.991	556.114	521.301	482.002	492.216	636.446
GRAP2	72.7193	0.00251657	0.0448737	0.529068	0.985475	63.7646	53.9877	43.7222	59.223	92.6892	62.2622	61.3796	58.3659	57.1675	107.53	0	145.673	64.5306	30.3012	105.688	167.455	62.4899
TOB2	1320.68	0.000516712	0.0116591	0.517691	0.985475	1229.13	1540.92	1170.78	1390.96	1624.02	1343.68	1403.26	583.659	1306.06	1250.01	596.673	1428.15	1762.47	1318.63	1532.16	1681.8	1289.19
TRMU	337.969	0.000880327	0.0185883	0.530979	0.985475	348.802	459.871	286.623	389.625	318.538	307.951	309.861	233.464	303.428	343.521	198.891	261.723	411.023	532.156	314.182	372.605	353.204
PIM3	529.642	0.00171509	0.0323244	0.533654	0.985475	332.147	828.028	412.931	411.444	596.605	368.632	491.037	466.927	743.178	758.279	99.4455	356.863	810.538	903.911	479.76	518.312	425.882
PANX2	15.7278	0.00373076	0.067152	0.514645	0.985475	7.13783	62.4436	4.85802	6.234	11.7493	6.32505	37.2511	0	4.3975	10.2972	0	12.546	33.2929	29.9997	11.5296	23.1972	6.11314
RABL2B	522.854	0.000541284	0.0122615	0.523685	0.985475	498.22	612.727	558.672	522.876	503.916	479.123	455.902	408.561	505.713	442.442	596.673	504.278	702.028	637.079	423.714	561.807	474.787
RBBP7	694.626	0.00039938	0.00917044	0.513155	0.985475	758.989	816.97	767.567	679.506	686.031	796.166	717.93	817.122	664.023	629.311	497.227	676.088	615.302	620.044	763.517	637.198	665.653
BCLAF3	696.638	-0.00251651	0.0448037	0.528305	0.985475	536.289	496.947	748.135	483.914	454.961	618.669	454.209	875.488	677.215	346.897	3381.15	656.92	379.374	451.955	510.506	366.081	404.146
FUNDC1	58.7603	0.00125799	0.0243734	0.518298	0.985475	67.0956	50.7354	53.4382	56.106	53.5248	66.2154	78.7352	0	92.3475	63.8089	99.4455	67.2603	50.5558	37.2358	53.4846	57.993	50.9428
UXT	121.866	-0.000817101	0.0171012	0.517075	0.985475	108.971	115.13	184.605	142.603	123.368	112.467	110.06	58.3659	96.745	139.434	99.4455	141.142	135.638	94.5217	134.512	144.982	129.734
TIMM17B	101.146	0.000746942	0.0161362	0.526798	0.985475	97.5503	113.829	121.45	112.212	101.175	87.5624	95.2442	116.732	83.5525	104.66	0	83.9882	121.663	107.486	117.538	142.083	112.753
ZXDA	239.941	-0.000644007	0.0143343	0.529408	0.985475	231.741	253.026	233.185	282.088	269.582	280.476	270.493	175.098	228.67	176.065	198.891	208.402	244.559	268.942	299.45	223.998	234.337
FAM236B	1.25136	0.00381113	0.0783303	0.519536	0.985475	2.37928	0.650454	0	0.77925	0.652741	0.197658	1.26992	0	4.3975	1.18165	0	1.74249	1.64409	0.603009	2.24187	2.17474	1.35848
RLIM	1001.54	0.000615471	0.0138818	0.532814	0.985475	1099.7	1317.82	869.585	1022.38	1005.22	1079.8	1108.64	525.293	958.655	1020.27	1093.9	1195	750.117	830.645	1160.01	890.192	1099.01
IRS4	5.04584	0.00382648	0.0793812	0.516407	0.985475	12.8481	7.80544	19.4321	17.9227	5.22193	2.56955	0.423308	0	0	1.01284	0	1.74249	2.87716	1.35677	1.9216	7.24912	3.39619
SASH3	99.7033	0.00250285	0.0449851	0.532797	0.985475	86.1298	55.2886	53.4382	70.1325	146.867	87.5624	88.8946	58.3659	96.745	161.717	0	114.656	111.798	42.5121	137.715	248.645	134.489
MOSPD1	66.919	-0.000992997	0.0203458	0.526079	0.985475	75.661	44.8813	77.7283	63.8985	58.094	76.0983	56.7232	116.732	48.3725	68.1978	99.4455	67.2603	38.2252	58.4919	70.1385	56.5432	61.1314
MCF2	6.70889	0.00344137	0.060588	0.518505	0.985475	14.2757	14.31	0	17.1435	6.52741	8.30163	11.006	0	4.3975	7.25868	0	5.92448	5.3433	4.82407	6.40535	2.89965	5.4339
MTMR1	329.307	0.00041578	0.00972691	0.524194	0.985475	386.87	296.607	354.635	356.117	315.927	376.341	338.646	408.561	356.198	310.942	99.4455	305.285	338.272	350.348	370.869	368.256	264.903
MECP2	2089.2	0.00043519	0.0100823	0.521239	0.985475	2187.51	2327.32	2147.24	2558.28	1979.76	2180.76	2167.76	2159.54	1851.35	1812.81	1591.13	1936.96	2382.29	2189.98	1982.13	2367.56	1694.02
ATP6AP1	586.942	0.000538333	0.0121811	0.522585	0.985475	555.799	517.111	612.11	608.594	592.689	581.905	662.053	408.561	593.663	611.755	298.336	566.311	660.925	553.261	617.796	895.267	641.88
G6PD	308.077	0.000811481	0.017128	0.521592	0.985475	225.08	418.242	310.913	273.517	385.117	277.512	273.033	58.3659	285.838	330.861	298.336	301.452	476.787	336.479	262.299	421.899	301.582
GAB3	232.148	-0.00128671	0.0247251	0.5157	0.985475	189.39	118.383	204.037	197.929	285.901	232.446	161.28	233.464	316.62	288.828	198.891	216.418	265.521	210.601	253.652	267.493	305.657
ENSG00000274175	1.43435	0.00347945	0.0838809	0.531798	0.985475	2.37928	1.95136	4.85802	2.33775	0	0.197658	4.23308	0	4.3975	0.50642	0	0.348499	0	1.80903	0.640535	0.724912	0
ENSG00000278817	85.1822	0.00120348	0.0239251	0.529239	0.985475	61.3853	83.9085	63.1542	75.5872	78.9817	73.1334	64.3427	116.732	61.565	46.253	298.336	66.2148	64.1196	84.7228	74.9425	89.8891	44.8297
PRKCE	573.364	-0.000541495	0.012484	0.533849	0.985529	562.937	615.329	563.53	640.543	535.248	512.724	663.746	583.659	576.073	498.654	795.564	588.963	558.169	631.803	573.919	398.702	447.618
PRKX	405.181	0.000392412	0.0093986	0.533852	0.985529	384.491	418.892	315.771	353	398.825	361.516	422.038	408.561	426.558	350.442	596.673	489.989	384.307	384.418	348.451	407.401	436.75
RP3-382I10.7	26.9533	-0.00123389	0.0246103	0.533981	0.98556	27.5996	16.2613	14.5741	26.4945	23.4987	28.4627	27.515	0	26.385	24.4769	99.4455	27.1829	18.9071	23.2159	26.5822	22.4723	25.1318
CDH22	16.5191	0.00346066	0.0642686	0.533929	0.98556	30.4547	14.31	19.4321	4.6755	15.013	11.2665	17.7789	0	8.795	12.3229	99.4455	20.5614	4.11023	2.56279	7.68641	2.89965	9.50933
TEX22	36.3807	0.00274358	0.0492455	0.534048	0.98558	48.0614	33.8236	4.85802	33.5077	25.4569	21.94	35.9811	0	17.59	36.1246	99.4455	20.9099	61.2424	67.6878	36.1902	57.993	17.6602
PDP1	464.57	0.000795789	0.0172038	0.534141	0.985647	599.578	450.764	403.215	452.744	435.378	539.408	599.403	700.391	496.918	359.051	397.782	442.942	334.162	332.56	521.395	387.103	444.901
HNRNPDL	2262.03	0.000360129	0.00867456	0.534218	0.985686	2312.66	2355.29	2084.09	1913.06	2013.05	2471.91	2271.04	2568.1	2607.72	2283.28	2287.25	2700.52	2215.41	2221.79	2186.46	2029.03	1933.79
ABCB5	125.258	-0.00318169	0.0576762	0.534434	0.985773	209.852	17.5623	432.364	166.759	33.9425	106.538	237.052	175.098	180.298	57.3942	99.4455	94.7917	66.1747	81.7077	59.5697	66.6919	44.1504
ZNF282	383.323	0.000849045	0.0181487	0.534421	0.985773	357.367	472.229	213.753	400.534	380.548	336.809	372.087	291.829	400.173	416.446	298.336	373.242	543.373	541.05	339.804	439.297	339.619
CRYBA1	10.5622	0.00198066	0.0365993	0.534347	0.985773	8.56539	16.2613	4.85802	12.468	13.0548	10.2782	12.6992	0	17.59	8.77794	0	13.243	9.86456	12.3617	12.8107	14.4982	12.2263
DDX59	272.841	0.000600695	0.0136425	0.534548	0.985879	244.114	323.275	204.037	328.843	221.279	238.968	243.825	466.927	281.44	307.397	198.891	315.043	244.559	257.937	233.795	272.567	255.393
B3GNT7	50.8762	-0.00209955	0.0385359	0.534745	0.986139	72.33	55.2886	63.1542	52.989	52.2193	53.7629	98.2073	0	21.9875	36.4622	0	50.5323	100.701	79.4465	40.0334	45.6695	42.1127
CHD1L	24.4266	0.00179836	0.0337413	0.535204	0.986189	26.6479	27.9695	4.85802	29.6115	18.9295	24.7072	30.4781	58.3659	30.7825	25.321	0	17.4249	9.04251	26.9847	29.1443	21.0225	33.9619
KISS1	1.20071	0.00364012	0.0786507	0.53502	0.986189	1.42757	1.30091	0	2.33775	1.30548	0.988289	0.846615	0	4.3975	0.844033	0	0	2.05512	1.05527	0.320267	2.17474	1.35848
OR2AK2	2.36866	-0.0036553	0.0776457	0.535023	0.986189	2.37928	3.25227	0	7.7925	7.18015	3.55784	2.11654	0	0	4.72658	0	3.13649	0.822046	1.80903	0.640535	2.17474	0.679238
AK6	45.5106	-0.00162854	0.0310287	0.535181	0.986189	63.7646	40.3281	63.1542	41.3002	55.483	69.9709	63.0728	0	30.7825	52.1612	0	62.0328	23.0173	45.0749	61.4913	45.6695	56.3767
H2AC12	33.6383	0.00211251	0.0387586	0.534932	0.986189	19.5101	39.0272	14.5741	28.053	33.2898	21.5447	42.3308	58.3659	43.975	37.475	0	56.8053	28.3606	21.1053	37.7915	53.6435	35.9996
KDM2B	437.057	0.000614989	0.0139298	0.535233	0.986189	485.848	480.685	359.493	383.391	483.028	403.222	380.977	408.561	378.185	585.59	198.891	433.184	551.182	509.844	401.615	539.335	446.938
DCT	19.645	-0.0024259	0.043889	0.534905	0.986189	17.6066	12.3586	14.5741	28.8322	25.4569	15.022	16.0857	58.3659	21.9875	22.4513	0	29.2739	16.0299	7.53762	18.8958	15.2232	14.264
USHBP1	185.561	-0.00220422	0.0402549	0.535071	0.986189	116.585	208.145	131.166	179.227	174.935	147.453	103.287	58.3659	202.285	280.894	298.336	102.459	358.001	351.102	104.727	139.908	197.658
COX7B	221.17	-0.000749284	0.0164053	0.535279	0.986189	182.253	175.623	262.333	207.28	217.363	261.304	210.807	233.464	321.018	236.16	198.891	224.782	172.63	170.802	233.155	188.477	263.544
HAAO	129.715	-0.00149053	0.0288274	0.535369	0.986229	107.543	93.0149	53.4382	120.004	141.645	106.933	119.796	175.098	153.913	195.984	0	168.673	210.855	157.838	153.408	147.157	99.8479
PRKCQ	34.1586	0.00289623	0.0521719	0.535414	0.986229	14.2757	22.7659	24.2901	23.3775	41.1227	26.0908	17.7789	0	17.59	33.5925	99.4455	54.0173	32.8819	12.0602	37.151	85.5397	38.7165
RPE65	1.25451	-0.00328705	0.0859616	0.535695	0.986449	2.37928	0.650454	0	3.89625	3.91645	0.790631	0.423308	0	0	6.24584	0	0.696998	0	0.603009	0.320267	0.724912	0.679238
WDR33	1115	0.000272094	0.00643333	0.535813	0.986449	1219.14	1198.14	1156.21	1169.65	1097.91	1087.51	1138.27	1342.42	1165.34	1034.95	895.009	1069.19	1017.69	1109.99	1188.51	984.431	1080.67
MLPH	354.025	-0.00180691	0.033918	0.535871	0.986449	358.319	402.631	471.228	264.945	210.183	502.446	274.303	466.927	237.465	257.599	298.336	372.197	749.706	444.569	253.331	266.768	187.47
HNRNPK	3005.29	0.00032604	0.00788949	0.53584	0.986449	3068.79	3150.8	3454.05	2897.25	2784.59	3532.94	3060.09	3093.39	3359.69	3139.46	2287.25	3016.95	2709.88	2473.54	3202.67	2935.9	2922.76
ZNF229	45.5566	0.00174734	0.0329494	0.535592	0.986449	29.503	53.3372	43.7222	30.3907	56.1357	36.962	28.7849	58.3659	61.565	32.7485	0	51.5778	92.4802	56.3814	45.478	63.0674	33.9619
IRF2BP1	250.667	0.000949426	0.0199248	0.535724	0.986449	241.734	247.172	155.457	253.256	279.373	210.506	297.585	175.098	316.62	273.129	99.4455	224.433	375.675	311.002	281.195	324.036	195.62
MUL1	193.226	-0.000812923	0.0175666	0.536218	0.986569	150.37	185.379	228.327	199.488	188.642	156.545	189.218	525.293	127.528	200.373	0	140.794	207.978	193.717	189.278	223.273	178.64
ADAM17	938.095	0.000453642	0.0107586	0.53621	0.986569	850.829	1170.17	743.277	884.448	909.921	887.681	995.196	642.025	936.668	1017.73	1193.35	1238.91	823.279	892.604	828.852	952.535	980.14
C2orf81	7.43032	0.00274421	0.0494821	0.536098	0.986569	7.61368	16.2613	4.85802	10.1302	7.83289	5.73208	6.34961	0	0	6.58345	0	7.66698	13.9748	11.3064	10.2486	12.3235	5.4339
NT5E	616.162	0.00117769	0.0237747	0.536178	0.986569	493.462	501.5	743.277	628.075	768.929	874.834	626.495	350.195	954.258	506.42	198.891	483.019	524.466	427.383	735.013	859.746	798.784
NUDT22	115.731	0.00122306	0.024521	0.536142	0.986569	89.9366	96.9176	87.4443	89.6137	93.342	64.2388	106.673	116.732	131.925	115.97	298.336	63.7753	120.019	141.104	111.773	137.733	101.886
CLCN6	830.491	0.000424629	0.0101606	0.537016	0.986792	834.174	959.419	762.709	926.528	718.015	793.794	846.615	1108.95	681.613	681.809	696.118	818.624	1023.04	775.47	782.413	917.739	791.312
ACOX3	344.773	-0.000692989	0.0154155	0.536541	0.986792	322.154	345.391	276.907	363.13	360.313	323.566	312.401	466.927	224.273	363.609	397.782	243.252	378.963	444.569	349.732	368.256	319.921
STBD1	11.3389	-0.00267077	0.0482724	0.536944	0.986792	8.08954	9.75681	9.71603	7.01325	24.1514	12.6501	12.2759	0	21.9875	17.7247	0	7.31848	19.7291	9.04514	10.2486	10.1488	12.9055
GDF9	5.59124	0.00294627	0.0533204	0.537009	0.986792	6.66197	11.0577	4.85802	7.7925	5.87467	5.33676	3.38646	0	4.3975	3.88255	0	13.243	4.52125	5.87934	4.16347	6.52421	7.47161
SYNE1	5581.66	-0.000768567	0.0167982	0.536971	0.986792	4913.21	5108.01	4221.62	4440.16	6045.69	5703.61	4387.58	10097.3	6279.63	5162.61	5867.28	5989.3	6319.07	5472.01	5131.64	4513.3	5236.24
DNAJC12	8.6202	-0.00339244	0.0631114	0.536977	0.986792	3.80684	1.30091	0	4.6755	7.83289	4.15081	11.8526	58.3659	4.3975	11.4788	0	6.27298	3.28819	3.91956	6.08508	12.3235	6.79238
RP11-574K11.31	2.4767	0.00365169	0.0747986	0.536717	0.986792	1.90342	4.55318	4.85802	4.6755	1.30548	3.36018	0	0	0	3.37613	0	1.74249	2.46614	2.41204	3.52294	7.24912	0.679238
TESMIN	10.5514	-0.00307023	0.0556797	0.536453	0.986792	2.85513	9.75681	14.5741	7.01325	11.7493	7.11568	16.0857	0	17.59	20.932	0	7.66698	16.8519	10.1004	7.68641	13.7733	15.6225
EEF1AKMT3	141.906	-0.000804755	0.0174297	0.536486	0.986792	139.901	100.17	165.173	134.031	162.533	132.628	145.618	116.732	136.323	147.03	298.336	111.868	94.9463	121.356	171.343	130.484	103.923
SYCP3	175.095	0.00112642	0.022943	0.536655	0.986792	171.784	191.233	150.599	198.709	140.339	174.73	188.795	0	193.49	106.348	497.227	244.646	129.883	127.536	154.689	155.131	151.47
FBXL20	1052.14	-0.000307502	0.00743709	0.53676	0.986792	989.303	908.684	1112.49	1150.95	1112.92	991.847	1075.2	875.488	985.04	923.034	1491.68	996.707	1043.59	936.775	1071.93	1135.94	1084.74
ZNF559-ZNF177	23.6103	0.002148	0.039468	0.536751	0.986792	36.165	28.62	9.71603	36.6247	12.4021	19.7658	27.9383	0	30.7825	20.2568	0	33.4559	22.1953	31.5072	44.8374	25.3719	21.7356
ECSIT	198.633	0.000674835	0.0150945	0.537074	0.986795	183.204	255.628	189.463	188.578	187.337	170.183	192.182	175.098	197.888	220.799	198.891	163.097	263.877	233.515	178.709	204.425	173.885
HERPUD2	561.257	-0.000292565	0.0070482	0.53721	0.986804	516.303	460.521	485.802	550.929	503.263	511.538	573.158	700.391	584.868	513.678	895.009	549.583	566.801	567.281	539.971	539.335	482.938
CDHR5	179.968	0.00167803	0.0319327	0.537216	0.986804	178.922	286.85	140.882	190.137	160.574	139.151	155.777	175.098	145.118	199.529	0	116.747	392.938	267.736	162.696	218.924	128.376
MEGF8	1350.03	0.00130346	0.0258849	0.537247	0.986804	1557	1433.6	918.165	1572.53	1263.05	987.894	1753.76	700.391	1134.56	1553.19	596.673	1050.72	2018.12	2029.28	1265.38	1863.02	1253.19
FOXK2	681.566	0.000406553	0.00977586	0.537357	0.986902	556.751	690.131	607.252	586.775	659.269	594.357	550.723	758.756	703.6	631.505	1292.79	618.934	683.532	708.837	528.441	713.314	701.653
SMIM1	13.8566	0.00273126	0.0494541	0.537934	0.986933	18.0825	5.85408	4.85802	13.2472	9.13838	7.511	17.3556	58.3659	8.795	6.41465	0	6.96998	14.7968	16.7335	14.7323	23.1972	9.50933
CAMTA1	328.854	0.000611605	0.0139272	0.537822	0.986933	381.16	348.643	340.061	368.585	253.916	311.706	411.455	233.464	413.365	264.689	298.336	351.635	339.916	333.766	341.085	274.742	323.996
TRAF3IP3	93.5677	0.00237855	0.0433553	0.537833	0.986933	81.3712	36.4254	58.2962	81.042	125.979	88.946	78.3119	58.3659	123.13	109.893	0	131.036	80.1495	48.5422	140.277	222.548	126.338
LARP4B	1294.28	0.000243614	0.00544886	0.537551	0.986933	1325.26	1402.38	1394.25	1331.74	1229.76	1266.2	1273.31	1108.95	1284.07	1261.83	1292.79	1192.56	1288.15	1397.62	1392.52	1292.52	1268.82
BBS1	43.7988	-0.00126487	0.0252867	0.538037	0.986933	54.7234	42.9299	48.5802	49.0927	48.9556	50.6004	35.9811	0	35.18	48.2787	0	55.0628	81.3826	62.713	46.759	44.9446	39.3958
CLEC4E	11.0838	-0.00358273	0.0696733	0.537491	0.986933	6.66197	2.60181	9.71603	5.45475	6.52741	13.6384	6.34961	0	4.3975	26.8402	0	11.849	3.28819	5.27633	8.64722	28.2716	48.9051
SPPL3	681.177	-0.00044875	0.0106924	0.538031	0.986933	705.217	623.135	728.703	849.382	718.015	596.927	742.058	642.025	624.445	644.841	795.564	521.703	631.743	734.767	771.844	644.447	605.201
MINAR1	15.1309	-0.00232983	0.0425467	0.53788	0.986933	20.4618	21.465	4.85802	12.468	20.8877	21.5447	24.5518	0	0	23.6329	0	21.6069	15.2079	12.0602	18.8958	13.7733	25.811
CCDC113	54.83	0.00105596	0.0218073	0.537855	0.986933	63.7646	55.2886	63.1542	39.7417	60.7049	64.2388	64.3427	116.732	57.1675	57.2254	0	54.7143	35.759	52.0095	41.955	54.3684	50.9428
BCAR1	854.997	-0.0014323	0.0280098	0.53789	0.986933	604.812	1135.04	597.536	928.086	1026.11	587.439	645.121	933.854	725.588	1376.28	596.673	616.146	1078.94	1419.94	662.313	724.188	876.896
HROB	24.1329	0.00170732	0.0324253	0.537616	0.986933	18.5584	39.0272	43.7222	21.0397	29.3734	24.9049	14.3925	0	21.9875	23.2953	0	24.0464	40.2803	29.2459	21.1376	34.7958	24.4526
APOBEC3H	12.7219	0.00313423	0.0572465	0.53805	0.986933	20.9376	15.6109	4.85802	24.1567	15.013	13.4407	14.8158	0	0	8.44033	0	13.243	25.0724	14.1707	16.9742	26.8218	2.71695
UBAC1	272.454	0.000456883	0.0108652	0.538157	0.987025	281.706	259.531	330.345	261.049	301.566	287.987	245.942	291.829	316.62	288.659	99.4455	252.313	325.119	291.555	228.671	315.337	254.035
STAMBP	723.919	0.000536716	0.0124878	0.538324	0.987093	744.713	829.328	1029.9	801.848	595.953	635.47	803.438	466.927	756.37	612.768	994.455	703.619	670.379	682.305	661.032	664.02	654.106
RP11-303E16.10	2.0369	-0.00363373	0.0743309	0.538363	0.987093	1.90342	2.60181	9.71603	1.5585	0.652741	1.58126	1.69323	0	0	1.68807	0	2.09099	1.23307	1.50752	2.24187	0.724912	5.4339
KLC3	3.20723	0.00356999	0.0694544	0.538351	0.987093	0.95171	7.15499	4.85802	3.89625	4.56919	1.18595	0.423308	0	8.795	1.85687	0	2.78799	4.52125	4.22106	1.60134	3.62456	4.07543
TRIM21	202.436	0.000489441	0.0115447	0.538567	0.987364	208.9	197.738	267.191	183.903	195.822	188.763	185.409	291.829	189.093	189.907	198.891	196.205	240.86	151.506	179.67	206.6	169.13
TPRG1L	397.403	0.000559555	0.0129928	0.540815	0.987381	448.731	319.373	456.654	423.912	422.976	464.891	418.651	408.561	461.738	296.593	198.891	389.273	368.277	376.428	457.021	489.316	354.562
PLEKHM2	961.364	0.000543144	0.0126584	0.540294	0.987381	828.94	1101.22	1000.75	996.66	930.809	837.081	923.234	1108.95	879.5	1015.88	497.227	930.144	1225.26	1120.24	779.21	1260.62	907.462
BSDC1	836.637	0.000602189	0.0138705	0.542985	0.987381	912.69	934.702	665.548	1002.12	844.647	818.106	861.854	700.391	747.575	770.433	497.227	735.333	1115.52	1076.82	835.257	998.204	706.407
BSND	21.6862	0.00358954	0.0737797	0.542526	0.987381	23.7928	15.6109	53.4382	0	15.013	42.8917	16.9323	0	17.59	7.42749	0	1.394	1.64409	46.884	17.2944	55.0933	53.6598
SLC35D1	322.246	-0.000610242	0.0140579	0.544336	0.987381	299.313	245.221	349.777	280.53	335.509	282.651	306.475	466.927	391.378	297.606	397.782	296.573	226.063	275.726	357.098	266.768	402.788
MAB21L3	15.0119	0.00217118	0.0401045	0.540124	0.987381	25.2203	23.4163	34.0061	17.9227	13.7076	13.836	21.1654	0	0	14.3486	0	12.546	13.5638	14.623	11.8499	15.2232	23.7733
TNFSF4	23.7963	-0.00234154	0.0432389	0.543616	0.987381	30.4547	11.0577	24.2901	24.1567	44.3864	28.0674	21.5887	0	13.1925	32.242	0	37.6379	20.5512	15.0752	32.9875	36.2456	32.6034
TMEM183A	411.686	0.00041523	0.0100341	0.540958	0.987381	371.167	396.777	490.66	399.755	394.256	366.853	394.523	466.927	492.52	356.182	696.118	338.044	323.064	331.354	390.406	368.256	421.807
FLVCR1	169.932	0.000571772	0.0132704	0.54251	0.987381	197.004	182.127	213.753	155.85	135.117	173.544	179.059	233.464	206.683	176.403	99.4455	144.976	131.116	178.189	178.069	125.41	178.64
TGFB2	170.893	0.00160991	0.0311051	0.542115	0.987381	84.7022	187.981	145.741	208.06	152.741	209.715	90.1645	291.829	233.068	87.6106	198.891	132.081	180.85	154.22	148.924	213.849	184.753
PROC	20.0104	-0.00219226	0.0408062	0.544579	0.987381	10.9447	13.0091	0	11.6887	14.3603	10.2782	13.5458	116.732	13.1925	16.7118	0	18.1219	28.7716	16.5828	16.3336	18.8477	21.0564
CCDC115	235.454	0.00069717	0.0155919	0.540354	0.987381	258.865	231.562	344.919	248.581	217.363	238.375	290.389	175.098	246.26	212.527	99.4455	231.752	215.376	230.35	303.934	292.865	165.055
PMS1	313.246	-0.000828633	0.0180272	0.54237	0.987381	311.209	242.619	320.629	286.764	297.65	329.496	303.088	58.3659	321.018	301.151	795.564	371.848	182.083	273.163	323.79	261.693	345.053
IKZF2	334.362	-0.000631956	0.0143788	0.540535	0.987381	317.871	278.394	349.777	326.506	315.274	427.534	342.032	408.561	321.018	281.738	298.336	315.74	249.491	267.736	418.91	351.583	413.656
RUFY4	3.14422	-0.00357474	0.0699163	0.538859	0.987381	2.85513	0.650454	0	3.89625	3.91645	2.96487	1.26992	0	4.3975	3.88255	0	2.78799	6.57637	3.4673	2.88241	5.07439	8.83009
WNT6	183.989	0.00231342	0.0426216	0.541981	0.987381	264.1	179.525	189.463	286.764	113.577	147.057	242.132	116.732	197.888	66.1721	198.891	82.5942	306.212	243.314	222.265	195.726	75.3954
WDFY1	419.686	-0.000874843	0.0189123	0.544524	0.987381	429.697	433.853	480.944	424.691	404.7	469.437	409.338	175.098	413.365	510.471	497.227	604.646	258.945	346.127	456.381	332.735	487.013
MRPL44	100.03	0.000564361	0.0130674	0.539968	0.987381	109.447	100.82	97.1603	83.3797	109.008	104.561	109.637	0	92.3475	99.0894	198.891	112.914	99.0566	78.2404	98.0018	109.462	98.4895
HTR2B	51.8799	-0.00151487	0.0296138	0.543157	0.987381	36.165	55.939	97.1603	49.872	57.4412	53.9606	53.3367	0	57.1675	58.7447	99.4455	51.2293	26.7165	35.1253	54.7657	39.8702	55.0183
CCR8	1.63029	0.00356429	0.0790216	0.541551	0.987381	0.95171	2.60181	0	0.77925	4.56919	2.96487	0.846615	0	0	1.18165	0	3.13649	2.05512	0.150752	0.640535	5.7993	2.03771
MAP4	6855.82	0.000911182	0.019557	0.544706	0.987381	9190.19	7043.11	6043.37	8733.05	6139.68	7347.53	8542.35	4027.25	5549.65	6072.48	3778.93	7962.85	8919.2	6418.73	6401.18	7619.55	6759.77
TEX55	2.01128	-0.00351066	0.0800336	0.544333	0.987381	2.85513	0.650454	9.71603	0	2.61096	0.790631	1.26992	0	0	6.58345	0	1.74249	0.822046	1.05527	2.56214	2.17474	1.35848
ILDR1	1.50393	0.00359413	0.0769407	0.541637	0.987381	2.37928	1.30091	4.85802	0	1.95822	1.18595	1.69323	0	0	1.01284	0	1.0455	0.411023	0.452257	2.88241	4.34947	2.03771
CD86	73.3026	0.00312556	0.0572861	0.539457	0.987381	96.1228	7.80544	92.3023	39.7417	71.8015	90.3296	70.269	0	70.36	100.946	99.4455	63.4268	44.8015	13.417	83.5898	208.05	93.7348
VPS8	833.698	0.000373182	0.00908811	0.540371	0.987381	968.841	704.441	913.307	837.693	826.37	765.331	994.773	700.391	1072.99	815.167	497.227	854.519	706.549	814.665	889.702	852.497	958.404
LRCH3	1640.82	0.000426098	0.0102997	0.542521	0.987381	1932.45	1722.4	1350.53	1736.95	1385.12	1636.01	1911.66	1459.15	1618.28	1357.88	2088.36	1857.85	1561.07	1470.44	1661.23	1473.02	1671.6
GUF1	391.728	-0.000637741	0.0145789	0.544188	0.987381	371.167	379.215	403.215	406.768	339.425	426.348	489.343	291.829	334.21	365.804	795.564	387.182	249.491	325.776	341.725	329.835	422.486
CENPE	38.2811	-0.00245938	0.0452594	0.543637	0.987381	36.6409	36.4254	53.4382	15.585	51.5666	58.1114	42.7541	0	39.5775	72.9244	0	76.3213	20.1401	32.7132	25.9416	37.6954	50.9428
MAD2L1	18.7788	-0.00184678	0.0348389	0.540393	0.987381	15.7032	11.7082	9.71603	18.702	20.235	14.0337	16.509	0	13.1925	19.5816	99.4455	14.9855	11.5086	11.7587	12.8107	13.0484	16.3017
EGFLAM	362.196	0.0014028	0.027747	0.542455	0.987381	511.544	443.609	267.191	549.371	226.501	294.115	545.643	525.293	263.85	305.709	298.336	242.904	438.973	309.796	304.254	321.861	308.374
ANKDD1B	67.2171	0.00191096	0.0359157	0.540962	0.987381	123.722	53.3372	38.8641	48.3135	59.3994	71.5521	114.716	175.098	70.36	62.1208	0	51.5778	44.3905	80.2002	69.498	44.2197	35.3204
ISOC1	91.4528	0.000972471	0.0205449	0.542414	0.987381	101.833	74.8022	106.876	90.393	105.744	80.8421	88.048	58.3659	127.528	87.1042	99.4455	96.1857	72.7511	58.9441	104.727	97.8632	103.244
PPARGC1B	192.24	-0.00166008	0.0320605	0.544596	0.987381	153.701	154.158	194.321	107.536	251.305	194.1	105.404	642.025	184.695	234.303	99.4455	152.294	154.545	126.933	127.466	151.507	234.337
RNF145	683.079	0.000451131	0.0108117	0.541484	0.987381	636.218	649.153	597.536	672.492	648.825	579.533	691.261	583.659	782.755	722.998	1292.79	580.599	487.062	580.547	653.665	663.295	789.953
SQSTM1	2099.02	0.000729802	0.0162069	0.540963	0.987381	1797.78	2396.92	2662.19	1891.24	1939.95	1628.9	2307.87	2568.1	2163.57	1899.92	2486.14	1803.83	2778.52	1933.25	1758.91	2347.27	1319.08
PPP1R3G	37.325	-0.00107233	0.0222077	0.541247	0.987381	36.6409	47.4831	58.2962	45.9757	52.2193	35.9737	34.2879	0	35.18	34.7741	0	43.2139	43.9795	40.7031	55.7265	34.0709	35.9996
PRRC2A	2953.53	0.000842534	0.0183036	0.54334	0.987381	2835.15	3580.75	2322.13	3081.15	3310.7	2745.47	2833.62	2393	2546.15	3536.16	1093.9	2559.03	4165.31	3694.79	2756.54	3780.42	2975.74
RIPPLY2	1.24744	-0.00351317	0.0811523	0.540725	0.987381	1.90342	1.30091	4.85802	0	0.652741	2.17424	1.69323	0	0	0.844033	0	2.78799	2.46614	1.20602	0.640535	0	0.679238
HTR1E	1.71984	-0.00310534	0.0874256	0.539643	0.987381	2.85513	1.30091	0	1.5585	0	0	6.34961	0	0	3.71374	0	0.348499	2.05512	6.93461	0	0.724912	3.39619
SUN1	2769.08	-0.00080021	0.0175347	0.542878	0.987381	2369.76	3234.06	2875.95	3213.63	2571.15	2889.96	2032.3	4727.64	2299.89	2164.77	3182.26	2199.72	2762.49	3377.3	2583.92	2371.91	2217.71
SFRP4	3525.77	-0.00338729	0.063569	0.539569	0.987381	4249.86	332.382	2710.77	6149.06	3915.79	7783.96	8541.92	583.659	2277.91	3561.31	497.227	3107.56	1914.55	3208.01	2849.1	6623.52	1631.53
GCK	8.8992	0.00293647	0.0535791	0.540393	0.987381	5.71026	11.7082	4.85802	16.3642	7.18015	7.11568	8.04284	0	17.59	6.41465	0	13.243	20.9622	7.68837	3.84321	13.7733	6.79238
DNAJC30	179.098	-0.00245411	0.0452502	0.544496	0.987381	136.095	158.06	626.684	163.642	116.841	113.653	131.225	116.732	136.323	108.036	397.782	130.339	176.329	128.893	130.349	160.931	112.753
CCL24	2.71288	0.00356983	0.0784025	0.54215	0.987381	4.75855	3.90272	14.5741	0.77925	7.83289	3.55784	0.846615	0	0	1.18165	0	1.0455	0.822046	1.50752	0.960802	4.34947	0
CYP3A7	7.94966	-0.00273235	0.0498918	0.541641	0.987381	8.56539	5.20363	9.71603	9.351	7.83289	9.48758	9.73607	0	17.59	9.28436	0	14.2885	3.69921	7.23611	9.92829	5.07439	8.15085
CAPZA2	787.498	-0.000614505	0.0140098	0.538973	0.987381	764.699	563.943	791.857	652.232	723.237	880.763	754.757	1167.32	914.68	878.469	994.455	726.969	456.236	654.114	871.447	692.291	899.99
FAM3C	389.198	-0.00136078	0.027033	0.541923	0.987381	480.614	320.674	349.777	349.883	401.436	609.774	438.97	233.464	373.788	451.389	198.891	680.27	224.83	309.042	491.29	322.586	379.694
ASB15	1.18977	0.00353738	0.0792226	0.543714	0.987381	0.475855	7.15499	0	2.33775	1.30548	0.988289	0.423308	0	0	0.675226	0	2.78799	1.23307	0.753762	0.640535	1.44982	0
TAS2R40	5.28304	0.00321137	0.0599852	0.543914	0.987381	9.5171	5.20363	14.5741	3.117	1.95822	3.95316	8.04284	0	8.795	4.05136	0	8.36397	4.11023	4.37182	7.36615	4.34947	2.03771
AOC1	7.82281	-0.00305953	0.0566116	0.544091	0.987381	5.71026	6.50454	4.85802	17.9227	15.6658	10.0805	10.5827	0	0	12.3229	0	5.57598	6.16535	5.57784	8.64722	15.2232	8.15085
MAK16	166.619	0.00090577	0.0194428	0.54411	0.987381	217.942	227.008	184.605	186.241	176.893	221.179	180.329	116.732	149.515	163.742	0	220.251	110.154	147.285	183.833	157.306	189.507
ENHO	10.1007	0.00336937	0.063446	0.541157	0.987381	24.7445	8.4559	4.85802	14.8057	3.91645	5.73208	27.515	0	8.795	3.88255	0	13.243	10.2756	10.7034	17.6147	13.7733	3.39619
HINT2	7.82728	0.00312489	0.0580932	0.544461	0.987381	7.13783	8.4559	0	3.89625	7.18015	6.91802	10.1594	58.3659	0	4.72658	0	2.09099	4.93228	4.67332	3.20267	7.24912	4.07543
NOL8	478.266	0.00057167	0.0132201	0.54042	0.987381	503.455	565.244	548.956	387.287	443.864	562.929	464.368	466.927	523.303	520.599	198.891	643.329	387.595	473.362	443.89	475.543	520.975
TDRD7	319.275	0.000432862	0.0104877	0.544674	0.987381	359.747	283.598	228.327	302.349	279.373	305.579	333.143	466.927	294.633	247.639	596.673	319.225	284.017	276.329	296.567	279.816	273.733
CACNB2	251.348	-0.00146465	0.0286675	0.540618	0.987381	169.404	219.203	218.611	205.722	256.527	193.112	162.127	583.659	259.453	309.085	198.891	219.903	191.948	206.681	178.389	235.597	464.599
APBB1IP	253.032	-0.00243602	0.0448857	0.543951	0.987381	184.156	106.674	267.191	165.98	489.556	273.163	160.857	233.464	241.863	440.079	198.891	270.087	188.249	73.7179	212.657	370.43	424.524
YME1L1	1278.39	0.000348711	0.00855922	0.542508	0.987381	1282.91	1302.21	1374.82	1149.39	1157.31	1208.28	1270.35	2042.81	1266.48	1206.63	1292.79	1320.46	1002.07	1026.47	1299.32	1251.92	1278.33
AGAP6	133.48	-0.000562427	0.0130526	0.540973	0.987381	122.771	136.595	121.45	118.446	132.506	118.792	117.256	291.829	83.5525	115.801	198.891	105.247	150.845	123.315	103.446	100.038	128.376
SRGN	349.425	0.00234659	0.0432166	0.542391	0.987381	211.28	204.893	335.203	210.397	287.859	241.538	233.666	116.732	435.353	634.881	397.782	278.799	214.554	229.445	315.143	795.954	796.746
SFR1	56.559	0.00105049	0.0218592	0.541838	0.987381	65.668	72.2004	58.2962	66.2362	54.8303	51.7864	74.9254	58.3659	43.975	50.1355	0	63.7753	45.2125	47.1855	73.6615	65.967	69.2822
RBMXL2	1.54732	-0.00356048	0.0785551	0.542791	0.987381	0.475855	3.90272	4.85802	1.5585	1.30548	1.58126	1.26992	0	0	1.51926	0	0.348499	2.46614	2.41204	3.20267	0.724912	0.679238
QSER1	1346.99	-0.000579038	0.0134133	0.542574	0.987381	1567.47	1155.21	1559.42	1504.73	1317.88	1456.94	1528.56	933.854	1284.07	1208.65	1491.68	1612.5	1081.81	997.829	1528.64	1177.98	1491.61
SLC35C1	213.033	-0.00070364	0.0157168	0.54057	0.987381	185.108	232.862	233.185	229.879	267.624	217.819	211.654	175.098	162.708	222.318	0	185.75	310.322	256.58	203.37	272.567	254.714
OSBP	809.647	0.000325568	0.00798426	0.541682	0.987381	846.071	842.338	942.455	790.938	784.595	888.077	732.322	1108.95	751.973	702.91	696.118	831.17	839.72	669.189	780.812	822.776	733.577
CCDC83	2.39084	0.00345379	0.0654014	0.539104	0.987381	3.80684	3.25227	4.85802	1.5585	2.61096	2.17424	1.69323	0	4.3975	1.35045	0	2.78799	1.23307	3.4673	2.56214	2.17474	2.71695
CASP1	153.517	0.00123703	0.0249688	0.54138	0.987381	210.804	100.82	140.882	119.225	199.086	155.359	132.495	175.098	171.503	176.74	99.4455	156.824	110.154	98.8935	167.18	193.552	201.734
PTS	147.989	0.000803847	0.0176456	0.544424	0.987381	145.136	201.641	155.457	145.72	156.658	161.882	146.464	116.732	197.888	199.529	0	181.568	103.989	161.003	147.643	135.559	158.942
TBRG1	452.207	0.00034401	0.0084647	0.543448	0.987381	473.476	439.707	417.789	477.68	489.556	453.822	422.884	700.391	382.583	402.266	397.782	364.53	441.85	456.026	424.674	502.364	440.146
CLEC2B	166.931	-0.00256233	0.046843	0.541524	0.987381	155.605	55.2886	184.605	31.17	177.546	245.293	157.894	291.829	224.273	204.762	99.4455	258.935	68.2298	123.165	167.18	172.529	220.073
KLRD1	76.8429	-0.00158243	0.0305335	0.539775	0.987381	53.7716	41.629	68.0122	57.6645	95.9529	92.7015	66.036	58.3659	105.54	96.7261	0	98.2767	59.1873	92.4112	90.6356	115.986	113.433
MBD6	797.33	0.00132209	0.0263309	0.540445	0.987381	843.215	1025.77	534.382	713.793	712.793	652.073	651.894	583.659	646.433	1140.29	596.673	682.012	1397.07	1190.49	553.102	972.108	658.861
BRI3BP	87.4952	-0.00119787	0.0242094	0.538699	0.987381	75.661	62.4436	58.2962	72.4702	120.757	84.0046	95.2442	0	79.155	77.8198	198.891	85.0337	79.3275	68.2908	127.146	104.387	98.4895
SLC15A4	323.602	0.000566416	0.0131722	0.542788	0.987381	383.063	327.178	398.357	403.651	303.525	292.336	390.29	175.098	281.44	272.454	397.782	258.238	260.178	306.027	388.804	353.757	309.053
KHNYN	1065.86	0.000766999	0.0169192	0.542275	0.987381	985.972	1463.52	1015.33	1268.62	894.255	803.281	1030.75	933.854	905.885	1050.31	994.455	860.095	1473.52	1293.91	1122.22	1178.71	844.972
BRMS1L	93.3959	-0.00135306	0.0270358	0.544723	0.987381	88.0332	85.2094	87.4443	78.7042	90.0783	112.467	107.943	116.732	109.938	92.506	99.4455	121.278	40.6913	81.1047	109.211	62.3425	104.603
SLC25A21	9.93245	0.00293044	0.0538191	0.543048	0.987381	9.99296	10.4073	4.85802	6.234	3.26371	12.8478	13.1225	58.3659	4.3975	3.54494	0	6.27298	2.87716	8.89439	8.32695	7.97404	7.47161
PGF	169.415	-0.0017468	0.0332578	0.540978	0.987381	109.447	241.969	145.741	137.148	171.671	118.002	176.519	58.3659	193.49	244.769	99.4455	221.297	164.409	355.474	130.029	115.986	196.3
BAG5	496.296	-0.000467923	0.0111567	0.541199	0.987381	502.979	522.314	510.092	561.839	524.151	660.77	494.846	525.293	488.123	450.376	198.891	534.946	412.256	469.292	559.187	454.52	567.163
ABHD17C	51.0274	-0.00139377	0.0276914	0.544396	0.987381	40.9235	37.0759	63.1542	39.7417	62.6631	41.9035	50.7969	58.3659	65.9625	76.4693	0	47.0473	40.6913	45.3764	58.2886	60.8926	78.1123
SLC9A3R2	642.72	-0.00160661	0.031134	0.54362	0.987381	620.515	700.539	422.647	635.868	522.193	491.18	626.918	350.195	470.533	756.084	497.227	649.95	1502.29	1108.03	411.223	571.956	588.899
SPNS1	36.7916	0.00158822	0.0306551	0.540302	0.987381	35.6891	42.2795	43.7222	37.404	33.2898	22.9283	24.5518	58.3659	13.1925	32.0732	99.4455	18.8189	35.759	40.7031	26.5822	35.5207	25.1318
NIP7	115.944	0.000815787	0.0178026	0.542514	0.987381	103.736	158.711	174.889	95.8477	128.59	122.35	116.41	58.3659	127.528	116.814	99.4455	103.853	90.0141	105.677	111.773	112.361	144.678
SLFN5	1599.28	-0.000934982	0.0199565	0.544218	0.987381	1440.41	1585.81	1389.39	1123.68	1897.52	1746.7	1636.08	1342.42	1517.14	2766.91	895.009	2104.58	1414.74	1563.3	1367.86	1573.78	1822.39
STAC2	44.2541	0.00340384	0.0650132	0.543387	0.987381	12.8481	82.6076	14.5741	6.234	41.7754	9.28992	22.012	0	70.36	68.8731	198.891	19.8644	21.3732	55.7784	16.6539	28.9965	82.1878
LRRC59	344.038	0.000611106	0.0140445	0.543102	0.987381	308.354	472.229	427.506	300.79	417.754	343.727	365.314	291.829	364.993	389.099	99.4455	377.076	307.034	265.927	336.601	363.906	417.052
DCAF7	1036.05	0.000315022	0.00771157	0.541218	0.987381	1174.89	954.866	1078.48	1213.29	988.25	1059.05	1095.1	642.025	993.835	980.428	1193.35	911.325	1022.21	906.323	1148.16	1179.43	1071.84
CEP112	441.122	-0.000912327	0.0194571	0.541024	0.987381	416.849	503.451	340.061	358.455	450.391	579.533	399.602	350.195	501.315	594.199	99.4455	648.556	521.588	594.567	384.961	332.735	423.165
EMILIN2	531.296	0.00112897	0.0230674	0.538799	0.987381	488.227	435.154	670.406	362.351	618.799	551.465	539.294	233.464	606.855	801.324	298.336	418.199	516.656	409.292	569.435	864.096	648.672
FGF22	14.0745	0.003138	0.0582615	0.543728	0.987381	14.2757	32.5227	34.0061	21.0397	7.83289	10.4759	13.1225	0	8.795	5.57061	0	5.57598	21.3732	28.4922	12.8107	15.2232	8.15085
RAB11B	707.587	0.000756063	0.0167618	0.543719	0.987381	565.792	775.341	665.548	652.232	815.274	627.959	677.715	466.927	848.718	903.79	198.891	686.194	1020.16	837.278	596.978	941.661	748.52
BST2	246.646	-0.00114792	0.0235132	0.542103	0.987381	212.707	174.972	218.611	160.525	250	201.216	197.685	291.829	285.838	328.835	198.891	246.04	370.332	341.002	249.488	254.444	210.564
MVB12A	174.378	-0.000946243	0.0200117	0.540016	0.987381	146.088	156.109	140.882	180.786	161.227	147.453	153.237	233.464	136.323	235.991	99.4455	158.915	219.486	237.133	174.546	219.648	163.696
MPV17L2	41.5167	0.00112285	0.0230109	0.539995	0.987381	36.6409	65.0454	43.7222	39.7417	48.9556	38.148	47.4104	58.3659	30.7825	43.7209	0	32.7589	41.9244	44.3212	35.5497	46.3944	52.3013
NCAN	1.63609	0.00351827	0.0796682	0.544531	0.987381	2.37928	3.25227	4.85802	0.77925	0	1.3836	3.80977	0	4.3975	0.337613	0	0.348499	2.05512	1.80903	0.320267	0.724912	1.35848
ZSWIM9	135.951	0.00150641	0.0295373	0.54435	0.987381	166.073	141.799	97.1603	126.238	108.355	89.7367	157.47	233.464	145.118	130.487	0	115.353	207.567	239.696	105.368	151.507	95.7725
ZSCAN5A	80.5746	0.00052566	0.0122904	0.539329	0.987381	101.357	77.404	77.7283	89.6137	87.4673	80.6444	83.3916	0	83.5525	95.5445	99.4455	78.4122	76.4503	82.763	75.9033	87.7144	92.3763
EDDM13	113.204	-0.000765124	0.0168818	0.542151	0.987381	101.833	91.714	150.599	129.355	122.063	109.502	82.1217	175.098	109.938	134.37	0	112.914	138.515	112.16	111.453	134.834	107.999
CST7	20.3315	0.00302277	0.0552935	0.5404	0.987381	18.0825	13.0091	9.71603	14.8057	21.5405	26.8815	13.9691	0	8.795	32.5797	0	33.1074	18.496	10.4019	35.8699	65.967	22.4148
ZNF337	109.16	0.000645571	0.0147249	0.544094	0.987381	137.046	113.829	92.3023	134.031	99.8694	93.6898	127.839	175.098	96.745	111.75	0	102.807	118.375	124.672	122.662	116.711	88.3009
STMN3	291.509	0.00103303	0.021515	0.540524	0.987381	289.796	323.926	218.611	259.49	278.72	282.255	501.619	116.732	307.825	407.668	0	290.997	311.967	355.172	311.94	431.323	267.62
ZGPAT	70.9976	0.00187478	0.0355319	0.544081	0.987381	87.5574	109.927	48.5802	68.574	53.5248	51.984	64.766	116.732	39.5775	95.5445	0	52.2748	110.565	123.466	52.5238	79.7404	51.6221
SEC14L4	2.06897	0.00359819	0.0763317	0.541682	0.987381	5.71026	3.90272	0	2.33775	1.30548	2.17424	2.96315	0	0	0.337613	0	1.74249	4.11023	5.72859	1.28107	2.89965	0.679238
FOXRED2	245.521	0.00109872	0.0227129	0.542817	0.987381	291.699	176.923	296.339	296.894	270.888	309.532	262.451	58.3659	206.683	274.648	0	248.48	272.097	196.43	274.469	479.167	258.79
SAMM50	275.772	-0.000611513	0.013976	0.539937	0.987381	279.803	250.425	257.475	243.126	343.342	286.604	276.843	175.098	255.055	363.44	198.891	254.753	366.222	299.545	243.723	303.738	290.034
CERK	577.092	0.000545098	0.0127375	0.542107	0.987381	450.635	607.524	548.956	445.731	627.937	417.453	447.859	700.391	562.88	617.325	994.455	529.021	586.53	605.12	512.107	656.046	500.598
GSPT2	104.043	-0.000707277	0.0158634	0.543553	0.987381	108.971	83.9085	106.876	111.433	104.439	128.28	115.986	58.3659	96.745	105.842	99.4455	130.687	111.387	82.763	110.492	115.986	97.131
BEX5	3.65343	-0.00356232	0.069546	0.539372	0.987381	4.2827	3.25227	0	0.77925	1.30548	2.56955	8.46615	0	4.3975	6.75226	0	5.92448	4.93228	6.78385	7.04588	2.89965	2.71695
TMLHE	301.991	-0.000529048	0.0124597	0.543957	0.987381	331.671	250.425	378.925	303.128	352.48	315.857	290.389	233.464	316.62	321.408	198.891	292.042	284.428	243.163	355.497	298.664	366.788
HDHD5	185.436	0.000793479	0.0174718	0.544854	0.987517	154.177	206.844	281.765	142.603	179.504	146.267	137.575	350.195	162.708	162.898	198.891	125.808	168.108	177.285	170.382	197.901	189.507
PTAFR	136.899	0.00289489	0.0534322	0.545371	0.987663	155.605	31.2218	272.049	60.0022	148.172	118.792	125.299	58.3659	171.503	246.626	0	91.6552	144.269	34.07	149.245	368.256	152.149
PPIAL4A	1.60195	0.00354024	0.0716071	0.54543	0.987663	2.85513	1.95136	0	0	1.95822	1.97658	1.69323	0	0	1.18165	0	2.09099	2.46614	2.11053	2.56214	4.34947	2.03771
EFCAB2	337.355	-0.00162662	0.0315869	0.545882	0.987663	296.934	298.558	276.907	338.974	169.713	241.34	253.561	291.829	224.273	174.884	1392.24	312.952	331.696	333.464	245.965	229.797	321.959
C2orf15	7.13054	-0.00268617	0.0494785	0.545433	0.987663	8.08954	3.90272	0	8.57175	12.4021	12.4524	10.5827	0	4.3975	7.93391	0	6.96998	5.75432	11.7587	9.28775	12.3235	6.79238
POTEI	21.1914	-0.00305629	0.0566869	0.545012	0.987663	10.9447	26.0181	92.3023	14.8057	13.7076	34.3925	16.509	0	13.1925	16.2054	0	17.0764	27.5386	13.8692	9.92829	23.1972	30.5657
SLC9B2	223.356	-0.000663008	0.0150792	0.545098	0.987663	170.832	197.738	208.895	187.799	229.112	213.866	201.071	466.927	285.838	239.874	99.4455	232.449	182.494	196.43	202.729	193.552	287.997
EPM2A	242.295	0.000767589	0.017027	0.545672	0.987663	304.547	243.27	281.765	284.426	248.694	293.917	275.15	350.195	246.26	198.179	198.891	181.568	191.126	195.224	227.71	205.875	192.224
ACTR3C	40.0674	0.00136208	0.0272153	0.545373	0.987663	65.668	27.9695	63.1542	39.7417	45.6919	38.9386	49.9503	0	48.3725	35.1118	0	36.2439	48.0897	33.1655	48.0401	50.7439	50.2636
LRP5	809.574	-0.00147387	0.029077	0.545778	0.987663	540.096	839.085	471.228	861.85	1001.3	705.836	568.502	1284.05	800.345	1236	198.891	636.707	1291.85	1143.15	646.94	827.125	709.803
IZUMO1R	6.36865	-0.00354218	0.0718237	0.545523	0.987663	3.80684	5.20363	9.71603	13.2472	1.95822	6.52271	3.38646	0	4.3975	3.88255	0	9.40947	18.496	15.9797	2.88241	8.69895	0.679238
CASP4	515.266	-0.00083047	0.0181476	0.545261	0.987663	432.552	482.637	563.53	389.625	520.887	565.697	468.178	700.391	505.713	734.477	99.4455	701.877	535.974	441.704	408.981	574.131	633.729
GLYR1	832.876	0.000299216	0.00737523	0.545198	0.987663	782.306	914.538	835.579	843.148	812.663	778.969	772.96	642.025	738.78	867.159	994.455	802.593	985.222	824.163	784.335	965.583	814.406
TP53TG3F	1.87215	0.00335716	0.0834132	0.545849	0.987663	3.80684	2.60181	4.85802	2.33775	0	0.197658	6.77292	0	4.3975	0.844033	0	0.348499	0	3.01505	1.9216	0.724912	0
SIGLEC1	833.266	0.00263291	0.0485581	0.545886	0.987663	545.806	333.683	976.461	369.364	1771.54	652.468	631.998	817.122	910.283	1127.63	596.673	266.602	749.295	459.192	662.953	2115.29	1179.16
POFUT1	559.339	-0.000451135	0.0108978	0.545726	0.987663	544.854	521.664	680.122	628.854	603.786	600.88	606.6	350.195	527.7	629.311	198.891	540.522	671.201	494.618	710.353	674.169	525.051
RNF114	595.391	0.000395501	0.00969546	0.545894	0.987663	616.708	526.868	636.4	647.556	554.177	546.129	582.471	583.659	593.663	484.981	1093.9	443.988	511.313	506.528	659.11	601.677	532.522
CENPI	62.1007	0.000903911	0.0194574	0.545558	0.987663	68.999	62.4436	68.0122	47.5342	53.5248	52.577	68.9991	175.098	70.36	48.6163	0	63.0783	47.6787	50.6528	58.9292	48.5691	70.6407
SH3BGRL3	287.049	-0.00241862	0.0448678	0.546953	0.987704	168.453	227.008	189.463	137.148	448.433	351.436	235.782	0	281.44	552.504	0	755.546	420.888	226.43	156.931	337.809	390.562
SNRNP40	274.681	0.000365424	0.0090506	0.547891	0.987704	288.368	296.607	344.919	321.051	280.026	289.173	280.653	175.098	294.633	274.479	198.891	279.148	244.97	237.133	300.731	289.965	273.733
CCDC30	221.885	0.000495141	0.0118378	0.546902	0.987704	268.858	249.124	194.321	271.179	209.53	207.541	246.788	233.464	215.478	196.322	99.4455	251.268	248.669	255.073	199.847	214.574	210.564
MROH7	40.5615	-0.001749	0.0336759	0.547293	0.987704	19.0342	53.3372	34.0061	35.0662	62.0104	24.5096	42.7541	0	35.18	44.0585	0	58.1993	97.8235	47.0347	46.1185	55.0933	35.3204
PPM1J	28.9491	-0.00278812	0.0515959	0.547193	0.987704	18.0825	15.6109	14.5741	17.9227	14.3603	11.4642	33.018	58.3659	4.3975	11.6476	198.891	9.75797	22.6063	20.0501	16.6539	15.2232	9.50933
CLK2	636.709	0.00053583	0.0126856	0.547986	0.987704	617.66	753.876	636.4	631.971	613.577	594.752	542.68	758.756	620.048	697.171	99.4455	633.571	877.123	788.585	542.853	755.359	660.219
HSD11B1	118.027	-0.00301473	0.0560558	0.546636	0.987704	37.1167	35.1245	242.901	52.989	132.506	159.905	56.7232	0	92.3475	187.544	99.4455	65.5178	114.264	75.5269	94.4788	275.467	284.601
MTARC1	172.791	-0.00141666	0.0282242	0.54759	0.987704	133.239	171.72	170.031	135.589	345.953	206.75	117.256	233.464	171.503	133.695	198.891	137.657	182.494	103.416	127.787	137.733	230.262
IRF2BP2	1836.78	-0.000617293	0.0142541	0.546819	0.987704	1793.97	1609.22	1481.7	1814.87	1849.87	1493.9	2103.41	2217.9	2167.97	1513.86	2088.36	1964.14	1656.01	2118.97	2377.98	1381.68	1591.45
TPO	370.564	-0.00263154	0.0487705	0.54804	0.987704	226.031	442.309	325.487	208.839	105.744	240.55	175.249	583.659	316.62	269.246	994.455	175.295	1007.01	552.809	170.062	208.05	298.185
BAP1	664.873	0.000529092	0.0125385	0.547455	0.987704	601.005	781.845	646.116	646.777	643.603	564.708	614.219	933.854	532.098	654.8	696.118	544.007	776.834	780.746	577.122	777.831	531.164
ITIH4	24.6725	0.00230489	0.0428536	0.546328	0.987704	14.7515	31.2218	9.71603	24.936	24.8042	17.3939	11.006	116.732	26.385	30.8916	0	9.40947	16.8519	26.9847	18.8958	22.4723	16.9809
MAGEF1	226.342	0.000580856	0.013566	0.54755	0.987704	241.734	211.397	228.327	178.448	221.932	249.444	250.598	233.464	241.863	233.628	298.336	204.22	219.897	248.591	192.801	234.872	158.262
EXOC3	850.064	0.000616827	0.0142759	0.54806	0.987704	759.941	1075.85	908.449	952.243	817.232	804.27	673.059	875.488	686.01	844.033	795.564	724.529	1004.13	1057.83	733.092	1032.28	707.086
CWC27	171.28	-0.00110707	0.0230514	0.54791	0.987704	189.39	160.662	150.599	159.746	165.144	265.059	172.709	116.732	202.285	198.516	0	325.498	172.219	168.089	166.219	140.633	158.262
ATG10	150.242	0.000908943	0.0196245	0.547945	0.987704	162.742	174.322	199.179	126.238	107.702	131.838	135.882	350.195	109.938	122.891	198.891	113.611	101.934	131.607	169.101	108.012	110.037
ETF1	786.03	0.000444275	0.0107878	0.547472	0.987704	760.417	904.131	942.455	753.534	768.276	798.142	850.001	817.122	831.128	782.925	497.227	819.321	632.976	619.743	813.799	816.976	954.329
FOXH1	1.82894	0.00355058	0.074746	0.546762	0.987704	3.33099	3.90272	0	1.5585	0.652741	0.988289	0.846615	0	0	1.51926	0	1.394	5.75432	3.91956	2.24187	3.62456	1.35848
KLHL9	627.052	-0.000601994	0.0139878	0.547988	0.987704	733.293	464.424	548.956	595.347	674.282	658.201	699.304	525.293	650.83	567.696	895.009	580.599	452.125	537.432	808.034	532.086	736.973
ALDH18A1	351.914	-0.00099978	0.0212025	0.54772	0.987704	303.596	260.832	398.357	342.091	435.378	324.356	350.075	175.098	369.39	438.728	298.336	440.154	248.669	243.766	443.89	436.397	473.429
NFKB2	562.501	0.00134627	0.0270224	0.546846	0.987704	384.491	909.985	422.647	481.576	464.099	398.083	382.247	525.293	496.918	990.894	795.564	499.399	662.569	634.818	417.308	630.674	465.957
OR52B2	1.08583	-0.00333983	0.0835086	0.547	0.987704	1.90342	0.650454	4.85802	0	0.652741	0.592973	0.423308	0	0	1.01284	0	1.74249	1.64409	0.301505	1.28107	0	3.39619
LMBR1L	618.517	0.000848187	0.0184874	0.546037	0.987704	654.777	808.514	592.678	808.861	571.148	516.282	560.882	466.927	470.533	617.663	497.227	458.276	731.21	893.057	599.861	724.188	542.711
AQP5	3.153	-0.00342236	0.0669518	0.54781	0.987704	2.85513	1.95136	9.71603	1.5585	3.26371	3.36018	5.92631	0	4.3975	2.19448	0	2.43949	2.46614	6.3316	2.88241	2.89965	1.35848
LETMD1	568.629	-0.000383807	0.00946559	0.547595	0.987704	561.985	459.871	728.703	656.907	593.994	551.268	555.803	700.391	620.048	564.489	99.4455	477.792	610.369	604.064	595.057	647.347	639.163
LCP1	627.201	0.00277289	0.0512834	0.547012	0.987704	518.682	219.853	952.171	354.559	672.976	510.155	565.116	175.098	857.513	1231.61	198.891	701.528	562.28	113.366	734.693	1522.32	771.614
DCUN1D2	220.725	0.000437406	0.0106382	0.547328	0.987704	236.5	245.221	223.469	208.839	216.057	210.703	189.218	466.927	189.093	215.397	99.4455	193.417	214.554	253.867	186.396	200.801	202.413
EMC9	42.3321	-0.00108259	0.0225925	0.546837	0.987704	39.496	37.7263	48.5802	35.8455	56.1357	40.7175	41.9074	58.3659	26.385	46.5906	0	44.6079	52.611	52.4618	51.2428	54.3684	32.6034
GPHN	328.946	0.000487202	0.0116784	0.547079	0.987704	343.092	421.494	296.339	328.064	306.788	304.788	368.278	350.195	422.16	320.732	0	381.258	382.252	359.996	326.032	280.541	400.071
TUBGCP5	432.666	0.000455091	0.0109891	0.54611	0.987704	498.22	475.482	456.654	517.422	409.269	410.14	465.638	642.025	408.968	356.688	298.336	391.364	348.959	468.99	418.91	382.754	405.505
CSF3	4.85472	0.00351036	0.0708454	0.547393	0.987704	2.85513	10.4073	0	2.33775	0.652741	2.96487	4.23308	0	13.1925	6.75226	0	3.13649	4.11023	11.1557	3.52294	3.62456	13.5848
B3GNT8	37.5818	0.00144426	0.028646	0.546902	0.987704	55.1992	39.6777	34.0061	45.1965	35.9008	35.1831	48.2571	0	43.975	37.1374	0	36.2439	69.0519	50.8035	36.1902	44.2197	27.8487
TGM2	1240.54	0.00350293	0.0700938	0.546827	0.987704	385.443	737.615	821.005	209.618	584.203	332.856	238.745	5019.47	2625.31	2571.6	397.782	320.619	597.217	823.409	647.58	2506.02	2270.69
TST	74.7232	0.00122489	0.0250354	0.547708	0.987704	63.7646	66.3463	58.2962	63.1192	115.535	65.4247	82.9683	58.3659	83.5525	58.5759	99.4455	52.2748	86.3149	67.8385	78.7857	105.837	63.8483
STS	446.624	0.00115691	0.023847	0.546664	0.987704	391.153	497.597	359.493	356.117	458.877	501.458	427.117	642.025	263.85	380.321	696.118	420.638	310.322	294.268	334.359	661.845	597.05
GPM6B	3489.86	0.00277496	0.0512989	0.546819	0.987704	5317.68	4821.81	2807.93	4437.83	1490.86	2661.66	5619.41	1108.95	3073.85	987.349	6165.62	4241.93	1591.07	1186.27	8158.81	2887.33	2769.25
CCDC22	157.195	0.000962392	0.0205509	0.547654	0.987704	141.329	170.419	72.8703	140.265	136.423	117.013	123.182	175.098	101.143	127.955	497.227	112.217	169.753	183.013	122.662	159.481	122.263
PNCK	31.882	0.0035424	0.0733008	0.546997	0.987704	22.3652	20.1641	4.85802	7.7925	8.48563	5.92973	12.6992	291.829	13.1925	7.93391	99.4455	3.83349	3.69921	15.9797	9.60802	9.42386	4.75466
MORN1	182.865	0.00107536	0.0226262	0.550931	0.987775	223.652	214.65	170.031	208.839	156.005	160.696	173.556	116.732	206.683	191.595	0	168.325	297.17	299.394	182.873	197.901	140.602
OSCP1	81.2481	0.000560132	0.0132506	0.551476	0.987775	74.7093	86.5103	126.308	81.042	69.1906	84.9929	77.042	175.098	79.155	71.4052	0	75.9728	79.7385	72.2104	73.0209	85.5397	69.2822
FPGT	224.989	-0.00118018	0.024348	0.549276	0.987775	232.217	154.158	174.889	219.748	179.504	244.305	280.653	116.732	228.67	178.766	696.118	189.932	101.523	195.827	264.22	152.232	215.318
FCRL5	40.5681	-0.0030502	0.0869145	0.550257	0.987775	1.42757	0.650454	0	7.01325	10.4439	8.49929	2.11654	0	4.3975	6.75226	99.4455	120.929	10.2756	0.904514	248.527	94.2386	74.0369
DISP1	451.095	0.000568772	0.0133875	0.550032	0.987775	573.406	379.215	544.098	434.821	442.558	494.54	562.576	233.464	540.893	408.681	198.891	540.87	435.274	370.851	535.487	511.788	461.202
XPO1	2468.43	-0.000767667	0.0171031	0.548255	0.987775	2619.58	2167.31	1943.21	2174.11	2458.88	2204.48	2698.59	1342.42	2691.27	2461.54	3381.15	3082.47	1974.97	2643.59	3281.46	1855.05	2983.21
PROKR1	1.58819	0.00348691	0.0782413	0.550465	0.987775	1.90342	3.25227	0	0	0.652741	1.58126	0.846615	0	4.3975	2.5321	0	0.348499	4.52125	2.11053	0.640535	2.17474	2.03771
NCK2	402.072	-0.000710887	0.0161302	0.550878	0.987775	384.015	374.661	257.475	342.091	400.13	388.398	391.983	408.561	382.583	557.568	298.336	388.576	468.566	550.698	373.752	416.825	451.014
SPHKAP	1.1378	0.00328974	0.0839016	0.54963	0.987775	3.33099	1.95136	0	2.33775	3.91645	1.18595	37.2511	0	0	0.168807	0	1.394	0	1.35677	0	2.17474	0.679238
CAMK1	69.7422	0.00128973	0.026182	0.549059	0.987775	91.8401	76.1031	87.4443	69.3532	70.496	65.8201	71.1157	0	105.54	88.117	0	66.9118	108.099	109.597	60.8508	68.1418	46.1882
WDR5B	115.293	-0.000655075	0.0150886	0.551239	0.987775	125.15	106.024	160.315	148.837	128.59	105.352	134.612	116.732	109.938	108.88	0	122.323	85.9038	126.18	143.48	117.436	120.225
COPG1	939.154	-0.000400085	0.00985988	0.549119	0.987775	850.829	937.954	976.461	969.387	1099.22	1115.19	866.934	642.025	791.55	988.531	696.118	966.039	894.386	886.424	1078.02	1138.11	1068.44
SMIM20	78.9234	0.000972114	0.020857	0.551533	0.987775	84.7022	59.1913	82.5863	80.2627	83.5509	82.4233	88.8946	116.732	105.54	78.3262	0	94.0947	63.7086	53.6678	86.1519	105.112	76.7539
ELF2	990.527	0.000280038	0.00694446	0.550183	0.987775	918.876	1040.73	957.029	949.126	900.13	1046.01	902.915	1167.32	1108.17	917.632	1193.35	1085.92	870.136	937.83	934.22	930.788	978.782
SERF1B	174.993	-0.000919448	0.0199415	0.551865	0.987775	147.515	150.905	228.327	118.446	144.909	263.478	162.127	175.098	211.08	169.819	99.4455	173.901	163.176	213.465	216.821	174.704	161.659
POLK	694.911	-0.000661121	0.0151535	0.549329	0.987775	721.872	679.074	548.956	646.777	728.459	826.803	769.996	700.391	712.395	696.833	696.118	874.384	448.837	691.652	729.249	542.234	799.463
SPDEF	1.16017	0.003527	0.0761175	0.548816	0.987775	1.90342	3.25227	0	0	1.30548	0.988289	2.11654	0	0	1.18165	0	0.696998	2.46614	1.35677	1.60134	2.17474	0.679238
COL12A1	8030.97	0.000910777	0.0197315	0.550187	0.987775	7488.53	7127.67	10614.8	11804.9	9817.88	8743	6980.76	6245.15	11099.3	6706.68	3878.37	5593.76	7166.19	8133.54	8307.41	9012.11	7806.48
SERINC1	3136.2	-0.000538413	0.0127718	0.549502	0.987775	3604.13	2212.84	3594.93	3211.29	2740.21	3769.93	3808.5	2743.2	3188.19	2619.71	3580.04	3091.19	2428.32	2434.95	3938.33	3118.57	3231.13
ACAT2	81.9592	0.000956501	0.0205295	0.549998	0.987775	110.874	106.024	82.5863	95.0685	92.0365	113.456	115.14	58.3659	61.565	87.9482	0	77.0183	75.2172	71.6073	94.1586	87.7144	64.5276
SLC22A3	2127.21	-0.00175066	0.0339809	0.551751	0.987775	3179.19	1391.97	2535.88	2548.93	1894.91	2967.63	2472.96	1225.68	2150.38	1033.6	2883.92	1411.42	2618.63	2330.48	3230.86	1054.02	1232.14
OSBPL3	345.057	-0.00109538	0.0229583	0.550631	0.987775	344.043	228.96	296.339	389.625	298.303	221.179	493.577	583.659	329.813	428.769	198.891	416.108	228.94	273.615	305.215	392.178	436.75
HOXA3	161.517	-0.00119004	0.0245319	0.549688	0.987775	135.143	107.325	126.308	146.499	171.671	150.22	158.317	0	101.143	137.746	497.227	127.202	210.855	191.757	159.493	208.05	116.829
TMEM60	45.9542	-0.00132745	0.0267719	0.548188	0.987775	58.0543	27.3191	63.1542	48.3135	54.1775	65.2271	47.4104	58.3659	61.565	48.6163	0	44.2594	27.1275	40.8539	57.6481	37.6954	41.4335
CHRNA6	2.72638	-0.00348476	0.071182	0.550619	0.987775	1.42757	3.25227	0	7.01325	0.652741	4.54613	5.92631	0	4.3975	2.19448	0	2.78799	1.64409	4.97483	1.28107	2.17474	4.07543
DSCC1	40.2196	-0.00197549	0.0375866	0.549791	0.987775	45.2062	36.4254	29.1481	28.053	44.3864	52.9723	49.1037	116.732	30.7825	43.8897	0	48.7898	16.0299	37.9896	54.4454	24.647	25.1318
ZNF572	56.8171	0.000951044	0.0204408	0.550197	0.987775	74.7093	44.8813	43.7222	56.8852	57.4412	50.0074	78.7352	0	74.7575	49.7979	99.4455	57.8508	55.4881	53.8186	62.1319	57.993	48.2259
FOXD4	14.2316	-0.00250643	0.0468591	0.551379	0.987775	8.08954	11.7082	43.7222	11.6887	8.48563	8.69694	11.006	58.3659	13.1925	6.24584	0	10.8035	11.5086	10.8542	12.1702	7.24912	8.15085
CDC37L1	174.599	-0.000932996	0.0200934	0.549305	0.987775	178.446	182.127	140.882	171.435	209.53	220.981	214.194	175.098	189.093	187.206	0	218.16	99.8786	193.566	230.913	152.232	204.451
RP11-16N10.2	12.0087	-0.002255	0.0424839	0.551879	0.987775	13.7998	8.4559	4.85802	13.2472	18.9295	10.0805	9.73607	0	17.59	13.5045	0	12.8945	11.5086	18.9948	13.7715	12.3235	24.4526
COMMD3	55.6194	0.00163469	0.0319094	0.549213	0.987775	68.5232	35.1245	68.0122	60.0022	54.8303	54.7512	63.4961	58.3659	114.335	42.708	0	58.1993	22.1953	55.4768	85.5114	55.0933	48.9051
SGMS1	698.426	0.000565046	0.0132962	0.549277	0.987775	812.761	615.329	791.857	625.737	627.937	764.936	716.66	700.391	668.42	520.768	994.455	666.33	607.492	497.332	844.225	749.559	669.049
TMEM26	10.023	-0.00311464	0.0585467	0.548438	0.987775	7.61368	0.650454	4.85802	3.89625	3.91645	8.49929	11.8526	58.3659	13.1925	7.93391	0	13.243	5.3433	6.48235	8.32695	9.42386	6.79238
ZSWIM8	1062.04	0.000750958	0.0168668	0.550673	0.987775	914.594	1322.37	801.573	1022.38	1107.05	833.918	872.013	1284.05	976.245	1117.5	795.564	916.204	1472.7	1455.06	852.551	1275.12	1035.84
EMX2	55.9814	-0.0027062	0.0505267	0.5512	0.987775	37.5926	34.474	29.1481	31.9492	91.3838	88.1554	47.8337	0	131.925	113.607	0	91.3067	85.9038	53.0648	61.171	18.8477	35.3204
MAJIN	2.12633	0.00334124	0.064746	0.54963	0.987775	2.85513	5.85408	0	2.33775	3.26371	1.77892	2.96315	0	0	2.02568	0	2.43949	1.64409	3.1658	2.88241	2.89965	2.03771
RAD9A	196.661	0.00131223	0.0265738	0.549396	0.987775	184.156	249.774	189.463	220.528	209.53	148.836	167.63	116.732	268.248	200.036	99.4455	143.233	271.686	360.901	142.199	193.552	177.281
TTC36	8.55174	0.00297974	0.0556215	0.548628	0.987775	9.5171	16.9118	4.85802	14.0265	4.56919	5.92973	9.31277	0	17.59	5.233	0	12.1975	10.6866	13.2662	12.8107	5.07439	3.39619
GOLT1B	260.628	-0.00157585	0.03092	0.548877	0.987775	233.169	222.455	165.173	255.594	233.029	296.289	288.696	350.195	246.26	211.852	596.673	216.069	81.3826	177.435	397.772	174.704	283.921
SUOX	251.339	0.000579725	0.0136065	0.550178	0.987775	285.037	250.425	218.611	264.945	278.72	247.863	223.93	291.829	224.273	322.927	198.891	202.478	276.619	216.028	216.821	287.79	265.582
BBS10	218.856	-0.00096146	0.0206182	0.550051	0.987775	244.59	188.632	238.043	231.437	221.932	237.189	279.383	116.732	184.695	203.581	298.336	274.617	128.65	152.411	268.064	202.975	249.28
UHRF1BP1L	615.534	0.000617413	0.0143644	0.55116	0.987775	641.453	600.369	563.53	610.932	645.561	650.69	714.543	583.659	699.203	576.643	596.673	754.849	386.773	486.93	622.92	658.945	670.408
VPS33A	155.301	-0.000454163	0.0110601	0.550504	0.987775	134.191	151.556	136.024	148.837	163.838	150.022	151.121	116.732	101.143	129.137	397.782	126.854	146.735	146.983	151.486	145.707	141.961
COG3	565.47	-0.000365202	0.00907392	0.549403	0.987775	556.751	580.855	573.246	564.956	556.135	509.957	566.385	642.025	479.328	503.719	895.009	555.856	439.795	541.201	561.108	461.769	624.899
ITM2B	4551.41	-0.0008706	0.0190176	0.550166	0.987775	4937.95	2563.44	4498.52	4776.02	5310.7	6289.27	5320.13	2684.83	5237.42	4205.98	3679.48	4877.94	3481.78	3984.99	6129.6	4925.78	4470.06
RCBTB1	357.466	-0.000405834	0.0100262	0.551103	0.987775	375.926	251.075	340.061	358.455	263.055	342.146	386.903	525.293	281.44	303.683	696.118	320.27	261.822	334.067	322.189	342.884	371.543
SRSF5	3075.18	0.000534878	0.0127235	0.550498	0.987775	3433.3	3950.86	3016.83	2853.61	2511.1	3577.21	2696.89	4027.25	2796.81	2974.88	2685.03	3559.57	3090.07	3464.59	2561.18	2613.31	2465.63
LIN52	119.398	0.000583082	0.0137071	0.551617	0.987775	138.474	141.148	150.599	140.265	142.298	127.489	121.913	58.3659	105.54	110.568	0	122.672	102.345	128.592	163.336	146.432	129.734
NIPA1	299.419	-0.000801787	0.0177413	0.54887	0.987775	276.472	241.318	344.919	310.141	261.096	279.291	378.014	408.561	241.863	201.049	696.118	262.42	200.579	246.179	265.502	255.169	221.431
SPPL2A	1086.7	-0.000713373	0.0161985	0.55167	0.987775	1066.87	785.748	976.461	1256.93	1008.49	1210.85	1294.05	642.025	1134.56	957.639	1889.46	1040.62	600.505	1004.46	1381.31	1101.87	1122.1
KAT8	416.562	0.000516763	0.0123516	0.55023	0.987775	430.173	532.722	417.789	411.444	374.673	452.241	370.817	350.195	369.39	389.268	397.782	419.244	493.228	528.236	362.863	415.375	366.109
MT1F	41.576	0.00235359	0.0441257	0.551116	0.987775	13.3239	47.4831	43.7222	16.3642	18.2768	14.429	19.0488	58.3659	57.1675	42.3704	198.891	32.4104	37.4031	27.4369	28.8241	26.8218	24.4526
CYB5B	506.841	-0.000447314	0.010929	0.551206	0.987775	486.324	385.069	514.95	437.159	531.331	467.461	528.711	642.025	536.495	424.886	994.455	440.503	407.324	401.152	500.257	418.274	499.919
CMC2	138.795	0.0010422	0.0220345	0.550407	0.987775	170.356	125.538	97.1603	162.084	157.311	130.849	144.771	58.3659	193.49	145.342	198.891	112.914	69.8739	126.481	155.65	118.886	191.545
ATP2C2	25.5471	0.00231712	0.0435163	0.551397	0.987775	18.0825	37.7263	9.71603	10.1302	24.1514	17.5915	13.1225	58.3659	4.3975	15.0238	99.4455	11.152	20.9622	25.4771	28.8241	22.4723	17.6602
KLHL36	910.02	-0.000417837	0.0102652	0.549836	0.987775	841.788	823.474	1083.34	963.153	1026.11	870.88	845.768	875.488	813.538	842.513	895.009	731.848	1004.13	1031.9	972.331	1027.2	821.878
DRG2	284.304	0.00063995	0.0147265	0.548372	0.987775	252.679	383.768	335.203	342.091	304.83	260.711	249.751	350.195	268.248	288.49	0	224.433	300.869	357.132	292.084	331.285	291.393
TP53I13	309.063	0.000668345	0.0152851	0.54914	0.987775	272.189	282.947	301.197	272.737	334.856	223.353	264.567	408.561	334.21	317.694	298.336	249.874	389.65	339.042	303.934	388.553	272.374
HAP1	21.4231	0.00343751	0.0688718	0.551261	0.987775	10.9447	50.7354	0	53.7682	2.61096	7.31334	26.6684	0	8.795	7.08987	99.4455	6.96998	22.1953	22.3113	9.28775	22.4723	13.5848
ARSG	206.843	0.00122299	0.0251704	0.551572	0.987775	191.294	227.008	310.913	206.501	139.687	142.116	173.556	583.659	145.118	123.735	99.4455	205.614	160.71	186.481	197.925	249.37	173.206
WBP2	902.392	0.000559054	0.0131625	0.548625	0.987775	779.927	1016.66	835.579	932.762	926.892	800.317	795.395	1167.32	725.588	867.665	596.673	936.416	1280.34	900.142	769.282	1226.55	783.161
PARD6G	145.791	0.000691702	0.0157879	0.55149	0.987775	187.487	166.516	165.173	191.695	159.922	146.464	168.053	116.732	167.105	140.447	0	118.838	160.71	185.425	151.486	135.559	116.829
GIPC3	135.692	-0.00195055	0.0373144	0.551801	0.987775	112.302	133.993	24.2901	111.433	150.783	141.721	132.072	116.732	105.54	254.898	99.4455	136.612	244.148	157.385	85.5114	145.707	154.187
LSR	264.404	0.00205715	0.0388398	0.54831	0.987775	329.292	242.619	92.3023	262.607	158.616	160.498	257.371	525.293	171.503	255.911	298.336	133.127	432.396	387.132	248.848	383.479	155.545
CLTCL1	433.595	-0.00136924	0.0275647	0.550219	0.987775	366.409	377.263	398.357	394.3	359.008	393.734	327.217	1050.59	312.223	315.837	397.782	240.116	480.897	759.189	343.967	459.594	394.637
MOV10L1	28.2967	-0.00230725	0.0432538	0.550384	0.987775	22.3652	16.2613	38.8641	6.234	24.8042	16.6033	27.9383	0	39.5775	22.4513	99.4455	32.0619	33.7039	26.5324	37.151	16.673	20.3771
RBM10	494.822	0.000761921	0.017078	0.551005	0.987775	489.179	632.241	320.629	434.821	519.582	410.931	434.313	408.561	492.52	580.694	198.891	566.311	758.338	656.979	405.458	551.658	550.862
ACOT11	276.453	-0.00121861	0.0251471	0.55274	0.987779	117.06	331.081	208.895	225.203	308.747	159.51	265.837	291.829	211.08	230.758	298.336	389.97	505.558	305.424	256.214	342.884	251.318
SELL	47.1819	-0.00267172	0.0499919	0.552188	0.987779	43.7787	10.4073	29.1481	30.3907	77.0235	39.1362	66.036	0	43.975	93.6876	0	76.3213	64.1196	28.3414	64.694	84.0898	50.9428
ACTR3	1307.42	-0.000805506	0.01791	0.552204	0.987779	1160.61	1082.35	1350.53	1052.77	1275.46	1412.86	1248.76	1167.32	1591.9	1706.46	1392.24	1622.26	807.249	1032.2	1477.71	1145.36	1700.13
CMTM7	187.594	0.000689261	0.0157802	0.552897	0.987779	188.915	199.689	257.475	248.581	206.266	179.078	196.838	0	211.08	193.115	0	211.887	173.041	169.144	214.259	276.192	263.544
MRFAP1L1	275.506	-0.00128109	0.0261985	0.552615	0.987779	332.623	226.358	238.043	206.501	283.942	491.575	293.775	116.732	272.645	335.419	0	507.414	298.814	305.424	254.933	266.043	253.356
USP17L20	1.45031	0.00341319	0.0804012	0.552705	0.987779	1.90342	1.30091	0	0.77925	1.30548	0.395316	0.846615	0	8.795	1.18165	0	0.348499	1.23307	3.91956	1.9216	0.724912	0
RIC1	883.465	-0.000333051	0.0083658	0.552425	0.987779	908.883	744.769	1151.35	839.252	896.214	968.919	866.934	758.756	923.475	868.003	795.564	935.719	728.744	835.168	949.272	900.341	947.537
PSIP1	972.651	-0.000633294	0.0147129	0.552827	0.987779	938.387	916.489	772.425	912.501	870.104	1194.45	1051.92	583.659	971.848	885.559	1591.13	1382.15	831.089	835.922	1082.5	827.85	887.084
OR13D1	1.41468	-0.00344572	0.0793277	0.552356	0.987779	0.475855	0	0	0.77925	2.61096	2.17424	0.846615	0	4.3975	2.7009	0	2.78799	2.87716	0.904514	0.640535	2.17474	0.679238
EGLN3	64.4035	0.00236301	0.0444492	0.552804	0.987779	35.2133	155.458	102.018	95.8477	53.5248	30.637	54.1834	58.3659	79.155	91.8307	0	42.5169	59.5984	86.3811	43.5563	42.0449	64.5276
L3HYPDH	215.352	0.000861628	0.0189275	0.552345	0.987779	178.922	182.777	267.191	215.852	219.974	200.03	152.391	175.098	329.813	146.018	397.782	188.538	195.647	223.867	227.39	200.076	159.621
PIP4K2B	1369.32	-0.000340804	0.00856064	0.552783	0.987779	1427.57	1237.81	1365.1	1498.5	1402.74	1329.64	1569.62	1634.24	1196.12	1240.05	795.564	1174.09	1577.92	1408.03	1519.67	1510.72	1391.08
B3GNTL1	131.993	0.00074384	0.0167721	0.551944	0.987779	142.281	169.118	140.882	159.746	157.311	106.735	140.115	116.732	123.13	142.304	0	111.868	109.743	180.149	136.754	150.782	156.225
CNDP2	594.413	0.000468434	0.0114089	0.55277	0.987779	757.086	589.311	723.845	553.267	620.757	621.436	584.164	291.829	505.713	687.718	497.227	637.404	677.777	493.412	539.01	677.068	647.993
ZNF177	3.53675	0.00343514	0.069237	0.552339	0.987779	5.23441	4.55318	0	3.89625	0.652741	1.97658	6.77292	0	4.3975	4.55778	0	0.696998	4.11023	7.38686	8.00668	6.52421	1.35848
LILRB2	165.555	0.00274207	0.0514232	0.552891	0.987779	127.053	98.869	97.1603	95.0685	185.378	117.013	149.428	58.3659	175.9	549.803	0	88.1702	147.968	152.561	94.4788	442.197	235.016
CCDC106	104.081	0.000934571	0.0202443	0.552894	0.987779	106.592	98.2185	111.734	98.9647	94.6475	77.6795	105.404	58.3659	101.143	117.827	198.891	75.9728	124.951	121.506	68.2169	119.611	89.6594
ARFGAP3	400.291	0.000384929	0.00958815	0.552653	0.987779	400.194	503.451	437.222	429.367	456.266	436.824	405.952	350.195	457.34	459.154	0	441.2	330.463	433.865	416.988	411.75	434.712
BUD31	93.3928	0.0013328	0.0270955	0.553167	0.987893	76.6127	160.662	116.592	61.5607	77.6762	125.71	87.2013	116.732	96.745	82.7152	99.4455	122.323	74.3952	68.14	85.1911	66.6919	69.2822
ZAN	2.11253	0.00342807	0.0797561	0.55304	0.987893	0.475855	15.6109	0	0	0.652741	1.77892	0.423308	0	0	2.19448	0	4.53049	3.69921	2.41204	1.28107	2.17474	0.679238
CCDC73	3.6495	0.00334082	0.0657407	0.553186	0.987893	6.18612	6.50454	9.71603	3.89625	1.95822	2.96487	3.38646	0	4.3975	2.86971	0	6.27298	0.822046	3.76881	5.76481	2.17474	1.35848
ACTR6	95.9939	-0.00110756	0.0232674	0.553152	0.987893	103.736	81.3067	87.4443	101.302	105.744	119.188	115.14	58.3659	114.335	119.177	0	129.99	47.6787	98.8935	132.911	97.1383	119.546
PIFO	10.6142	0.00268772	0.0504315	0.553327	0.988044	19.0342	6.50454	0	8.57175	12.4021	13.836	16.9323	0	26.385	15.5302	0	15.6824	7.39842	6.18084	9.60802	10.1488	12.2263
MDH2	446.483	0.000471574	0.011494	0.553666	0.988474	400.194	464.424	534.382	434.821	507.18	490.784	402.565	291.829	488.123	479.579	99.4455	473.61	508.025	408.689	463.106	619.075	524.371
SEL1L	1655.56	-0.000615087	0.0143842	0.553738	0.988474	1595.54	1400.43	1778.03	1591.23	1628.59	1745.12	1626.77	1984.44	1644.67	1627.97	1392.24	2049.87	1187.03	1158.83	2169.49	1697.74	1866.55
BIRC5	9.67997	0.0028632	0.0539415	0.553686	0.988474	13.7998	11.7082	19.4321	5.45475	10.4439	5.33676	16.509	0	17.59	18.2311	0	9.40947	6.98739	6.3316	4.48374	7.97404	10.8678
RANBP9	513.085	-0.000296597	0.00746741	0.553924	0.988506	472.048	508.004	650.974	506.512	475.196	541.582	518.552	466.927	523.303	543.051	397.782	577.811	464.045	531.402	486.486	525.562	533.202
ZNF668	57.4093	0.000850588	0.0187797	0.553919	0.988506	49.9648	76.1031	68.0122	63.1192	62.6631	52.9723	62.6495	0	61.565	53.5117	99.4455	40.0774	53.844	62.2607	54.7657	57.2681	57.7352
ZNF418	131.996	-0.00191043	0.0367869	0.553841	0.988506	120.391	140.498	106.876	39.7417	153.394	117.606	130.802	233.464	79.155	199.529	0	164.143	88.37	211.958	143.48	140.633	173.885
SLC1A7	218.921	-0.00206782	0.0394584	0.554021	0.988578	207.473	216.601	291.481	259.49	162.533	254.781	141.808	116.732	171.503	130.319	0	221.297	564.746	400.398	238.279	223.998	120.225
RPS14	1900.52	0.000669404	0.0154369	0.554099	0.988616	2064.26	1527.92	2735.06	1539.8	1716.06	1915.7	1672.06	2042.81	2467	2127.97	1292.79	1710.08	1819.19	1681.04	2490.08	2092.1	1414.85
CCDC40	136.471	-0.00111046	0.0233588	0.55418	0.98866	126.102	139.197	82.5863	117.667	177.546	142.116	91.8577	116.732	109.938	154.12	198.891	137.657	177.151	189.496	89.6748	123.235	146.036
C5orf51	450.775	-0.000712463	0.0162535	0.554244	0.988674	474.904	437.105	446.938	501.837	484.987	525.967	535.484	408.561	395.775	397.371	298.336	526.93	292.648	364.67	593.776	438.572	539.315
KDM4C	808.496	0.000308749	0.00779353	0.554389	0.98883	824.657	904.781	801.573	843.148	734.334	744.577	810.211	1108.95	910.283	730.763	596.673	877.52	766.558	751.5	798.106	683.592	857.198
THEMIS2	165.523	0.00239907	0.0452503	0.554491	0.988913	160.839	70.249	204.037	86.4967	261.096	136.186	145.618	0	184.695	268.402	0	182.613	148.79	95.8785	173.265	412.475	283.242
SLX1B	23.1624	0.00222372	0.0421885	0.55469	0.989167	28.5513	22.1154	38.8641	24.1567	19.5822	18.7775	18.2022	0	30.7825	21.6072	0	10.455	35.348	46.281	26.5822	34.7958	17.6602
IQCC	98.5817	0.00104491	0.0222651	0.555237	0.989255	96.5986	133.993	72.8703	138.706	92.6892	79.8538	96.5141	58.3659	74.7575	87.273	99.4455	90.2612	147.968	119.547	90.6356	120.335	76.0746
HPCA	3.44043	0.0031959	0.0618688	0.555123	0.989255	3.80684	5.85408	4.85802	3.89625	1.30548	3.7555	2.11654	0	4.3975	4.05136	0	2.78799	6.57637	5.12558	3.52294	5.07439	1.35848
FMOD	1591.67	0.00251755	0.0474701	0.555254	0.989255	1120.64	453.366	1977.21	1712.01	2045.04	2352.13	1120.07	1926.07	1745.81	1269.42	0	1335.1	1396.25	971.297	1563.87	4598.84	1471.23
ERFE	18.2258	0.00230954	0.0437084	0.554937	0.989255	19.5101	35.775	9.71603	17.1435	22.1932	13.2431	18.6255	0	17.59	33.5925	0	14.9855	18.9071	32.7132	13.131	20.2975	22.4148
MAP3K1	866.965	0.000568837	0.013516	0.555361	0.989255	1200.58	722.004	869.585	919.515	809.399	1000.74	1032.45	466.927	985.04	835.93	1093.9	910.976	735.731	700.395	935.18	764.058	755.992
SLC25A2	29.0323	-0.00199727	0.0383352	0.554987	0.989255	21.8893	14.31	14.5741	36.6247	14.3603	23.3236	26.6684	58.3659	30.7825	11.9853	99.4455	21.6069	31.2378	26.8339	25.6214	20.2975	15.6225
SLC22A12	7.9086	0.00345226	0.0773735	0.555125	0.989255	0.475855	14.31	0	1.5585	1.30548	0.592973	0	0	0	2.7009	99.4455	3.13649	2.87716	2.26128	2.88241	2.89965	0
KLF12	859.22	-0.000848231	0.0187758	0.555118	0.989255	1012.14	568.497	684.98	802.627	956.919	919.109	932.546	933.854	993.835	812.972	895.009	1132.62	627.221	631.2	1028.7	682.143	992.366
LMAN1	1144.18	0.000562702	0.0133926	0.555309	0.989255	1321.45	1044.63	1335.95	1089.39	1110.97	1219.94	1301.25	817.122	1402.8	1102.14	795.564	1333.71	852.462	872.404	1461.06	1164.21	1226.02
CDH19	4153.46	0.00233535	0.0441834	0.555153	0.989255	3928.18	7612.91	5018.33	5450.07	1676.89	3168.85	5754.87	1634.24	2889.16	988.868	8154.53	6882.16	3111.03	2234.6	4758.85	4430.66	2914.61
APCDD1L	37.9368	-0.00163216	0.0322259	0.555348	0.989255	48.0614	33.1731	14.5741	37.404	76.3707	37.9503	31.7481	0	26.385	51.486	0	69.3513	55.4881	56.3814	33.3078	41.32	31.9242
TMEM240	54.5699	-0.00225384	0.0495277	0.616305	0.989268	32.834	38.3768	77.7283	25.7152	27.4151	22.1377	33.018	0	39.5775	34.9429	397.782	24.3949	50.5558	55.0246	28.8241	21.0225	18.3394
GNB1	2733.47	-0.000197712	0.0052369	0.607244	0.989268	2667.64	2715.64	2560.18	2853.61	2819.84	3082.67	2834.47	2217.9	2752.84	2825.48	2187.8	2744.08	2940.05	2566.56	2851.98	2856.15	2992.04
TMEM52	1.82493	-0.00272282	0.0701237	0.634183	0.989268	0.475855	3.25227	0	0.77925	3.91645	1.18595	1.69323	0	4.3975	2.7009	0	1.74249	3.69921	2.41204	1.28107	1.44982	2.03771
GABRD	8.66359	-0.00325475	0.0712077	0.575243	0.989268	5.23441	15.6109	9.71603	3.117	4.56919	1.58126	5.92631	0	0	12.3229	0	6.96998	15.2079	25.6279	4.80401	9.42386	27.1695
PANK4	267.476	0.000703921	0.017606	0.60341	0.989268	276.472	323.926	281.765	282.088	232.376	236.596	252.715	408.561	259.453	246.626	99.4455	188.538	327.585	401.604	230.913	267.493	230.941
SPSB1	240.001	0.00105213	0.0246486	0.607101	0.989268	152.75	271.239	213.753	194.033	323.76	279.093	180.752	175.098	316.62	362.934	0	356.166	269.631	209.696	173.905	347.233	253.356
DFFA	504.742	-0.000266122	0.00756942	0.603373	0.989268	466.338	457.269	490.66	527.552	564.621	447.695	478.337	758.756	523.303	493.928	397.782	486.504	571.733	438.388	454.139	495.84	527.768
PEX14	138.274	0.000607694	0.0149978	0.582423	0.989268	152.274	165.866	165.173	129.355	144.256	120.967	149.428	58.3659	167.105	176.909	0	136.96	209.211	162.662	126.185	150.782	135.168
CASZ1	154.287	-0.0016769	0.0359056	0.598171	0.989268	79.9437	170.419	72.8703	161.305	142.298	115.432	112.176	408.561	184.695	199.192	99.4455	77.7153	217.431	247.837	114.976	105.837	112.753
DISP3	10.1544	0.00272408	0.0623346	0.616118	0.989268	20.9376	5.85408	4.85802	12.468	5.22193	3.36018	14.8158	58.3659	0	4.89539	0	5.92448	5.3433	16.2812	2.88241	8.69895	2.71695
LRRC38	8.67707	-0.00289959	0.0666359	0.607272	0.989268	15.7032	9.10635	9.71603	17.1435	12.4021	17.9869	9.73607	0	4.3975	1.18165	0	3.13649	13.9748	15.5275	10.5688	2.17474	4.75466
EFHD2	387.906	0.00125753	0.0269319	0.576457	0.989268	283.61	380.515	500.376	285.205	429.504	295.894	326.793	291.829	589.265	681.978	99.4455	287.86	524.055	411.705	325.712	501.639	379.015
DDI2	947.309	-0.000268534	0.00791635	0.617287	0.989268	864.153	805.912	1141.63	934.32	942.558	1005.29	866.934	817.122	941.065	777.523	1591.13	860.792	838.076	871.801	913.402	961.234	971.31
NECAP2	633.482	-0.000325801	0.00866924	0.577914	0.989268	568.647	573.7	626.684	661.583	633.159	555.616	568.502	817.122	580.47	686.367	696.118	595.585	765.325	611.15	602.102	674.169	552.899
MFAP2	103.53	-0.00144386	0.0338286	0.630296	0.989268	104.688	75.4526	218.611	86.4967	82.2454	107.526	106.673	58.3659	145.118	154.627	0	159.264	101.523	130.25	96.4004	91.339	41.4335
MICOS10-NBL1	1.34775	-0.00289674	0.0804329	0.605588	0.989268	0	1.30091	0	0	1.30548	1.77892	0.846615	0	8.795	1.01284	0	0.696998	2.87716	1.65828	1.28107	0	1.35848
FUCA1	217.623	0.00135316	0.0306312	0.61049	0.989268	195.576	140.498	369.209	181.565	267.624	257.153	229.009	116.732	180.298	243.419	99.4455	210.493	191.126	128.441	232.194	474.093	182.715
AUNIP	7.30814	0.00203112	0.0467664	0.633804	0.989268	11.8964	7.15499	9.71603	3.117	11.7493	6.52271	11.4293	0	4.3975	5.90823	0	6.62148	8.63149	6.18084	11.2094	10.8737	8.83009
PIGV	126.734	0.000468073	0.0117559	0.569063	0.989268	154.177	128.139	121.45	159.746	142.298	150.022	147.734	58.3659	123.13	119.684	0	130.339	142.214	126.783	155.97	166.73	127.697
TRNP1	164.597	-0.00135921	0.031751	0.625349	0.989268	95.171	171.069	179.747	116.108	170.365	94.8758	170.17	291.829	219.875	126.267	298.336	76.3213	197.291	237.435	131.95	84.8148	136.527
TENT5B	135.52	-0.00257003	0.0530387	0.590826	0.989268	38.5443	101.471	170.031	54.5475	143.603	80.2491	30.9014	583.659	202.285	184.674	99.4455	54.3658	126.184	98.7428	83.2695	84.0898	167.772
RCC1	102.432	0.00101271	0.0242058	0.613764	0.989268	88.9849	133.993	145.741	84.159	102.48	85.1905	87.6247	58.3659	123.13	131.838	0	85.3822	132.76	113.969	75.2628	124.685	167.772
GMEB1	222.911	-0.00027765	0.00799056	0.608143	0.989268	227.935	247.823	238.043	247.022	216.71	241.538	229.433	175.098	197.888	236.836	198.891	256.495	225.652	208.49	225.468	201.526	214.639
KPNA6	973.346	-0.000249369	0.00749512	0.624314	0.989268	955.041	919.091	986.177	1081.6	1096.61	1059.25	945.669	817.122	932.27	990.725	696.118	952.796	1013.58	836.826	1031.58	1085.19	1147.23
LCK	36.6781	0.00311067	0.0623332	0.567642	0.989268	13.3239	13.0091	24.2901	28.8322	67.8851	22.1377	15.2391	0	26.385	47.4346	0	62.7298	30.4157	13.417	67.8967	134.834	55.6975
ZBTB8OS	195.86	-0.000369393	0.00979638	0.581239	0.989268	196.528	174.972	174.889	211.177	200.392	206.75	193.452	175.098	224.273	189.063	99.4455	200.038	213.321	202.31	199.847	205.875	262.186
KIAA1522	489.815	-0.000915652	0.0223326	0.614933	0.989268	529.627	487.19	573.246	585.996	460.183	444.532	532.098	233.464	404.57	473.84	497.227	350.241	893.564	659.994	413.465	447.996	339.619
S100PBP	746.421	-0.000309908	0.00806526	0.567368	0.989268	750.9	567.846	699.554	837.693	704.308	661.758	753.911	700.391	668.42	698.184	1392.24	655.526	619.823	699.491	788.818	777.106	713.2
AZIN2	174.293	0.000645362	0.0169549	0.620216	0.989268	216.514	154.808	140.882	181.565	125.326	165.242	173.979	233.464	153.913	218.098	99.4455	180.871	214.554	201.104	134.192	208.05	160.979
SMIM12	380.998	0.000469211	0.0124821	0.598833	0.989268	333.575	459.871	369.209	363.13	394.908	388.595	314.094	466.927	430.955	401.422	397.782	295.179	388.417	379.594	300.731	343.608	448.976
KIAA0319L	1085.37	0.000402814	0.0117184	0.630206	0.989268	1156.33	1271.64	1107.63	1291.22	949.086	944.804	1159.86	875.488	936.668	1024.15	895.009	906.446	1295.54	1412.85	1017.81	1185.23	1021.57
TRAPPC3	320.746	-0.00028381	0.00849898	0.624604	0.989268	315.968	257.58	340.061	292.998	355.744	300.44	326.793	466.927	321.018	323.096	397.782	263.465	275.797	282.058	323.47	305.188	304.298
LSM10	97.1486	0.000602141	0.0146226	0.572781	0.989268	96.1228	104.073	121.45	103.64	131.201	100.608	97.3607	116.732	105.54	99.5958	0	95.1402	94.9463	74.3209	92.8775	116.711	101.206
C1orf109	120.613	0.000510229	0.0143715	0.633463	0.989268	146.563	132.693	121.45	162.084	145.561	133.419	148.158	116.732	140.72	103.985	0	97.5797	114.675	121.959	130.029	115.261	119.546
CDCA8	15.6432	-0.00191468	0.039364	0.586149	0.989268	10.4688	9.75681	14.5741	10.9095	10.4439	7.90631	8.46615	0	8.795	12.8293	99.4455	15.334	7.39842	11.3064	11.8499	10.1488	16.3017
C1orf122	112.014	-0.000787894	0.0191114	0.598199	0.989268	109.447	67.6472	126.308	96.627	101.828	79.2608	135.882	175.098	131.925	153.445	99.4455	75.9728	75.6283	136.582	123.303	115.986	99.8479
RHBDL2	42.3966	-0.00116466	0.0247495	0.564847	0.989268	43.7787	31.8722	43.7222	57.6645	45.6919	43.0894	68.9991	0	65.9625	52.33	0	50.5323	37.8141	35.879	41.3145	46.3944	55.6975
HPCAL4	2.98775	0.00269526	0.066619	0.631841	0.989268	6.66197	3.90272	0	3.89625	3.26371	2.37189	3.80977	0	4.3975	3.37613	0	8.36397	0.411023	2.56279	2.88241	2.17474	2.71695
TRIT1	246.519	0.000412251	0.0112868	0.603301	0.989268	252.203	322.625	179.747	285.205	207.572	240.747	244.672	291.829	246.26	239.199	198.891	273.92	255.656	260.048	232.194	208.05	251.997
AKR1A1	348.506	-0.000429907	0.0115474	0.596958	0.989268	316.92	267.336	335.203	282.088	363.577	298.463	325.947	408.561	378.185	371.881	497.227	294.482	332.929	328.791	441.328	351.583	330.11
MAST2	967.959	0.000629184	0.015724	0.59238	0.989268	955.041	1525.96	845.295	968.607	1071.8	811.385	779.309	1108.95	765.165	984.648	397.782	1166.08	1069.89	1376.07	760.635	917.739	950.933
LRRC41	803.864	0.000379172	0.00965611	0.562877	0.989268	713.783	921.693	874.443	879.773	853.785	696.546	753.487	992.22	760.768	837.955	696.118	621.374	814.648	816.173	784.975	896.717	751.237
CYP4A11	145.852	-0.00268245	0.0513309	0.561379	0.989268	78.992	260.832	291.481	164.422	114.882	239.759	80.8517	58.3659	57.1675	36.2934	198.891	96.8827	232.639	254.771	120.42	128.309	64.5276
PRPF38A	564.518	-0.000409143	0.0105451	0.573005	0.989268	571.026	695.335	602.394	578.982	516.318	636.656	540.14	350.195	430.955	506.42	696.118	720.696	564.746	601.2	535.807	480.617	569.201
HSPB11	174.582	-0.000723466	0.0180299	0.604135	0.989268	175.591	128.79	106.876	172.214	187.337	237.585	184.562	116.732	184.695	159.86	298.336	189.583	118.786	195.676	200.808	173.254	137.206
TCEANC2	251.228	-0.000424928	0.0117406	0.609869	0.989268	258.865	215.3	252.617	250.918	232.376	273.756	255.254	175.098	224.273	256.079	298.336	289.603	325.119	207.737	220.344	268.943	266.261
SSBP3	885.584	-0.000576607	0.0141267	0.573549	0.989268	641.453	861.851	923.023	953.022	845.3	964.966	741.211	758.756	800.345	969.625	696.118	913.764	1298.42	901.951	797.465	1124.34	863.311
FAM151A	13.295	0.00201802	0.0398053	0.569082	0.989268	8.08954	19.5136	9.71603	12.468	14.3603	9.09226	13.5458	0	17.59	11.31	0	18.4704	29.1826	12.9647	15.6931	22.4723	11.547
LEXM	2.46749	-0.0027466	0.0682411	0.628769	0.989268	1.90342	3.25227	4.85802	5.45475	3.91645	2.37189	1.26992	0	0	1.35045	0	1.74249	4.52125	1.20602	4.48374	2.89965	2.71695
FGGY	264.564	0.000666683	0.0154498	0.556504	0.989268	233.645	258.23	247.759	185.461	195.17	177.892	223.93	175.098	277.043	248.652	696.118	282.284	331.696	228.691	224.187	252.27	259.469
ALG6	246.368	-0.00109651	0.0251368	0.599756	0.989268	219.845	188.632	262.333	229.099	161.227	209.517	249.751	350.195	197.888	172.858	696.118	305.634	104.4	204.571	259.416	201.526	175.243
SRSF11	2026.65	-0.000427495	0.0121227	0.622674	0.989268	2167.52	2009.25	1612.86	1983.19	1671.02	2472.3	2033.57	2276.27	1860.14	1903.29	2585.58	2299.4	1480.92	2414.15	2182.94	1669.47	1831.22
TNNI3K	8.47362	0.00276553	0.0566008	0.584449	0.989268	14.2757	5.20363	14.5741	14.8057	9.13838	10.6735	13.9691	0	17.59	1.85687	0	6.96998	5.3433	6.03009	6.72561	9.42386	7.47161
CRYZ	179.987	-0.000862359	0.0200974	0.585726	0.989268	262.196	119.683	208.895	197.929	215.405	264.861	273.457	116.732	175.9	201.217	0	177.386	152.49	183.918	180.951	183.403	145.357
PRKACB	447.401	-0.00114547	0.0265524	0.609066	0.989268	444.449	193.185	374.067	366.247	516.971	498.888	515.589	466.927	606.855	541.025	198.891	533.552	277.03	287.032	635.09	540.06	609.955
GNG5	109.634	0.000961131	0.0218232	0.582342	0.989268	89.9366	107.325	121.45	74.808	135.117	100.608	82.1217	0	180.298	134.708	99.4455	109.429	154.956	128.592	101.845	129.034	114.112
CTBS	131.286	0.00123315	0.0264002	0.574454	0.989268	120.391	96.9176	121.45	117.667	133.812	142.511	112.176	116.732	206.683	144.33	99.4455	153.34	65.3527	91.3559	189.278	169.63	150.791
GBP5	101.746	0.00225402	0.0468418	0.595228	0.989268	91.3642	63.094	43.7222	52.989	135.117	76.2959	46.1405	116.732	74.7575	117.152	198.891	167.628	39.4582	41.3061	137.715	192.827	134.489
BTBD8	269.252	0.000356343	0.0106255	0.633219	0.989268	268.858	249.774	281.765	254.035	248.042	230.864	289.966	525.293	316.62	222.149	99.4455	323.755	266.754	262.611	252.691	264.593	220.073
SLC30A7	568.76	-0.000667478	0.0163541	0.587493	0.989268	564.84	512.558	607.252	614.049	598.564	634.284	651.047	525.293	580.47	632.518	198.891	650.299	307.034	497.332	717.078	591.529	785.878
GPSM2	919.969	0.000512404	0.0143044	0.629603	0.989268	957.421	905.432	1394.25	886.007	898.172	927.608	1007.47	758.756	1015.82	659.527	497.227	1092.2	949.052	722.405	900.912	1050.4	1016.82
SARS1	774.682	-0.000274034	0.00792917	0.610153	0.989268	763.272	849.493	777.283	698.208	727.806	869.101	725.972	933.854	650.83	734.308	795.564	961.16	872.191	748.636	706.51	695.191	660.219
AMIGO1	250.512	-0.00118338	0.0251476	0.566432	0.989268	306.451	224.407	315.771	437.938	232.376	228.295	378.014	175.098	153.913	176.74	99.4455	200.387	305.801	252.359	272.547	279.091	220.073
GSTM3	356.135	0.00111375	0.0267781	0.624416	0.989268	515.351	387.02	451.796	445.731	165.796	332.658	574.852	233.464	316.62	305.709	298.336	475.352	340.738	270.751	363.183	327.66	249.28
INKA2	332.95	0.00089667	0.0205577	0.580715	0.989268	300.265	539.226	223.469	282.868	330.94	225.33	330.603	233.464	329.813	439.572	298.336	349.196	427.875	399.644	246.606	289.965	412.977
PTPN22	65.3704	-0.00234662	0.0503064	0.606782	0.989268	44.7304	18.8632	14.5741	51.4305	73.107	68.3896	48.2571	58.3659	43.975	84.7409	99.4455	73.8818	31.2378	31.9595	91.2762	128.309	148.753
SYT6	9.42474	0.00235913	0.0529372	0.622123	0.989268	11.8964	5.20363	4.85802	2.33775	5.87467	9.28992	22.8586	0	17.59	13.3357	0	8.01547	4.11023	7.53762	11.5296	18.1228	17.6602
HAO2	2.0756	-0.00334221	0.0783247	0.564668	0.989268	2.85513	0.650454	9.71603	3.117	0	0.988289	0.846615	0	0	1.35045	0	1.0455	5.75432	1.50752	2.56214	2.17474	2.71695
SEC22B	999.402	-0.000514038	0.0125963	0.563449	0.989268	1113.98	914.538	981.319	1006.01	1139.69	1189.7	1054.04	642.025	993.835	1078.67	696.118	1229.85	750.528	864.112	1246.8	937.312	1151.31
FCGR1B	81.1078	0.00212413	0.0460791	0.61177	0.989268	122.771	42.2795	126.308	40.521	80.2872	70.1685	97.784	58.3659	87.95	139.097	0	60.9873	29.5937	20.3516	88.0735	147.882	166.413
RNF115	1076.9	-0.000940464	0.0217678	0.590529	0.989268	1064.01	1035.52	1267.94	1008.35	405.352	1098.98	978.264	1459.15	905.885	1018.24	1988.91	1118.33	935.489	1196.07	1004.68	869.895	952.291
ACP6	535.979	0.00112197	0.0260096	0.607372	0.989268	637.646	720.052	665.548	655.349	413.838	382.27	576.545	525.293	299.03	240.887	1093.9	546.795	505.969	376.428	532.925	524.837	414.335
PPIAL4G	4.02165	0.00290484	0.0625186	0.593936	0.989268	4.2827	1.30091	9.71603	3.117	1.30548	3.55784	3.80977	0	13.1925	1.68807	0	4.87898	4.52125	1.95978	4.48374	5.7993	4.75466
CA14	43.9154	0.00158357	0.0345113	0.603041	0.989268	43.7787	72.2004	58.2962	71.691	28.7206	42.8917	39.3676	58.3659	30.7825	27.009	0	34.1529	64.1196	50.6528	50.9225	47.1193	26.4903
CIART	55.966	0.00279233	0.0545382	0.568019	0.989268	60.9095	113.179	48.5802	134.031	17.624	100.015	39.3676	0	30.7825	28.6971	99.4455	51.5778	69.4629	44.6227	42.2753	57.2681	13.5848
CTXND2	5.15874	-0.00272915	0.0758854	0.633762	0.989268	1.90342	0	0	1.5585	0.652741	1.18595	4.65638	58.3659	8.795	0.844033	0	3.13649	0.822046	1.05527	1.28107	0.724912	2.71695
ANXA9	129.919	0.00144493	0.0294042	0.561317	0.989268	147.039	189.932	136.024	172.214	86.1618	122.153	161.703	175.098	101.143	96.2197	0	94.4432	215.787	157.687	133.551	141.358	78.1123
PRUNE1	216.29	-0.00031936	0.00959138	0.630336	0.989268	215.087	186.68	213.753	216.631	208.224	213.47	251.868	408.561	175.9	188.05	99.4455	209.099	228.94	188.742	220.344	233.422	218.715
PSMD4	426.343	0.000287164	0.00794044	0.592281	0.989268	463.483	451.415	510.092	386.508	498.041	513.713	440.663	175.098	448.545	447.844	198.891	459.322	488.707	444.116	405.779	495.84	419.769
TDRKH	82.6956	0.00093039	0.0225831	0.613962	0.989268	104.212	112.528	102.018	75.5872	110.966	106.34	109.213	58.3659	57.1675	83.8968	0	74.5788	71.107	59.2457	112.414	92.7888	75.3954
FLG	385.805	-0.00221622	0.0456787	0.591724	0.989268	485.848	93.6653	77.7283	536.903	280.679	442.754	669.672	700.391	277.043	410.706	596.673	269.39	295.115	492.508	152.767	557.458	219.394
S100A2	8.39912	0.00245743	0.0482428	0.572361	0.989268	6.66197	18.2127	14.5741	10.9095	5.87467	6.12739	11.8526	0	8.795	5.73942	0	9.06097	9.04251	13.1155	8.00668	8.69895	6.11314
CHTOP	702.219	0.000308686	0.00803638	0.567504	0.989268	692.369	710.946	743.277	826.005	654.699	628.552	688.721	933.854	747.575	644.334	795.564	580.948	609.136	659.541	742.38	659.67	620.144
DENND4B	945.557	0.000722352	0.0169766	0.572542	0.989268	858.919	1006.25	1005.61	883.669	1022.85	724.416	794.548	642.025	897.09	1063.99	994.455	662.496	1103.19	1139.08	786.576	1249.02	1240.29
RAB13	115.255	0.00114997	0.0279473	0.631803	0.989268	118.012	119.683	140.882	70.1325	84.8563	101.991	110.483	58.3659	153.913	202.061	0	158.915	154.545	156.33	89.0343	145.707	94.414
DCST1	21.2288	0.00200295	0.0435528	0.611927	0.989268	23.7928	52.6868	9.71603	31.17	18.2768	20.9517	16.509	0	17.59	18.5687	0	18.1219	46.4456	36.6328	19.5363	15.9481	14.9432
NAXE	195.184	0.000383148	0.00971016	0.560986	0.989268	191.77	213.349	262.333	199.488	210.183	195.879	211.23	116.732	233.068	188.726	0	186.098	230.584	203.666	229.311	239.221	206.488
CRABP2	169.132	-0.00255614	0.0521974	0.587221	0.989268	247.921	39.6777	87.4443	126.238	178.198	225.528	248.482	58.3659	255.055	192.777	99.4455	510.899	85.9038	134.17	201.448	58.7179	124.98
PRCC	361.489	-0.000423824	0.0106367	0.561693	0.989268	319.299	333.683	315.771	314.817	418.407	337.6	335.683	408.561	334.21	419.315	397.782	369.757	438.562	380.951	329.555	386.378	304.978
SLAMF8	18.6245	0.00305526	0.0710174	0.597003	0.989268	3.80684	1.30091	14.5741	12.468	18.9295	14.8243	8.88946	0	4.3975	41.1888	0	14.637	9.45353	7.38686	23.0592	103.662	38.0373
COPA	2341.04	-0.000271405	0.00709616	0.571065	0.989268	2177.51	2141.29	2244.4	2442.95	2505.22	2284.73	2314.22	2743.2	2277.91	2383.72	2088.36	2257.23	2212.13	1960.84	2604.41	2524.87	2634.76
CD84	395.026	0.00213929	0.0475674	0.62105	0.989268	535.813	75.4526	578.104	285.205	474.543	476.553	359.388	175.098	364.993	528.196	99.4455	414.017	235.927	95.1247	575.2	1008.35	434.033
TSTD1	27.4787	0.00228015	0.0509802	0.622052	0.989268	21.4135	13.6595	9.71603	14.8057	35.248	16.9986	18.6255	0	57.1675	21.2696	0	41.4714	80.1495	19.7486	23.3795	39.1453	54.339
PFDN2	56.2751	0.00141273	0.0329791	0.62744	0.989268	62.8129	84.559	34.0061	42.0795	60.7049	113.456	48.2571	0	65.9625	61.4456	0	111.171	64.9417	65.728	36.5105	60.8926	44.1504
NR1I3	23.1716	0.00125041	0.0283893	0.60596	0.989268	19.0342	23.4163	9.71603	22.5982	18.9295	17.7892	23.7052	0	17.59	13.3357	99.4455	19.8644	20.5512	18.6933	26.2619	24.647	18.3394
HSD17B7	122.106	-0.000542085	0.0132587	0.567031	0.989268	122.771	83.9085	140.882	137.148	105.091	108.909	125.722	116.732	101.143	105.842	198.891	101.413	94.5353	153.767	119.139	136.284	123.621
NUF2	13.4746	-0.00166116	0.0382915	0.630141	0.989268	14.2757	16.9118	24.2901	15.585	9.79112	13.0454	19.0488	0	8.795	18.2311	0	24.7434	9.86456	14.3215	16.9742	12.3235	10.8678
RXRG	174.858	0.0020358	0.0422976	0.593246	0.989268	277.899	214.65	131.166	259.49	117.493	180.264	257.371	0	114.335	79.3391	99.4455	463.504	190.715	94.8232	192.801	189.927	109.357
SELP	336.483	-0.00212781	0.0424483	0.576593	0.989268	187.487	251.726	145.741	199.488	460.183	300.045	201.494	525.293	461.738	629.311	497.227	123.02	512.957	347.032	179.029	261.693	436.75
SELE	63.3357	0.00337012	0.0696106	0.560172	0.989268	26.172	246.522	0	11.6887	39.1645	27.2768	32.5947	0	65.9625	205.944	0	53.6688	99.4676	74.3209	31.0659	40.5951	122.263
MYOCOS	4.68148	0.00340158	0.0715702	0.559937	0.989268	5.71026	5.85408	4.85802	10.1302	2.61096	3.55784	2.53985	0	13.1925	0.168807	0	4.18199	5.75432	4.07031	10.5688	4.34947	2.03771
MYOC	717.903	-0.00307555	0.0732002	0.596261	0.989268	702.838	396.777	1131.92	2577.76	383.812	2191.83	474.104	116.732	527.7	28.1907	397.782	116.747	749.295	481.804	1279.15	613.276	34.6411
SOAT1	509.286	-0.000916536	0.0205555	0.570747	0.989268	470.145	291.403	602.394	483.914	494.125	527.549	521.092	175.098	505.713	521.95	994.455	490.338	331.285	338.74	690.816	640.823	578.031
TOR1AIP1	823.093	-0.00040747	0.0108082	0.587053	0.989268	808.954	701.189	864.727	789.38	902.088	954.094	901.645	817.122	835.525	739.035	596.673	952.099	726.278	661.652	1006.28	890.192	845.651
RNF2	171.182	-0.000847121	0.0187837	0.555985	0.989268	196.052	169.768	204.037	210.397	166.449	218.807	195.568	0	180.298	196.997	0	259.283	131.938	145.928	236.357	175.429	222.79
LAD1	4.71969	-0.00329095	0.0686088	0.566785	0.989268	4.75855	0.650454	19.4321	5.45475	5.87467	1.58126	4.23308	0	13.1925	4.89539	0	2.43949	2.87716	5.27633	1.28107	2.17474	6.11314
NAV1	2301.23	-0.000440666	0.0124454	0.623043	0.989268	2142.78	2815.16	1700.31	2357.23	2488.25	1864.9	2187.65	1926.07	1745.81	2940.78	2883.92	2432.17	2739.88	2279.98	1769.8	2120.37	2725.78
RNPEP	310.951	0.000610913	0.0156655	0.603037	0.989268	346.898	287.501	378.925	420.795	306.136	254.583	304.781	291.829	312.223	264.182	198.891	196.902	342.793	357.283	343.006	380.579	298.865
PTPN7	95.9885	0.00129147	0.0278962	0.58337	0.989268	99.9296	76.7535	97.1603	123.121	102.48	50.0074	99.054	0	70.36	106.855	198.891	90.9582	77.6834	63.919	107.29	157.306	110.037
LGR6	50.769	-0.00202102	0.0390078	0.558485	0.989268	21.8893	39.0272	34.0061	55.3267	66.5796	41.7058	24.1285	116.732	101.143	78.1574	0	50.5323	54.6661	54.7231	44.1969	34.0709	46.1882
LAX1	30.8898	-0.00317513	0.0660894	0.573404	0.989268	13.7998	8.4559	24.2901	14.8057	31.3316	24.5096	13.5458	58.3659	8.795	30.8916	0	73.8818	14.3858	7.53762	99.6031	71.0414	29.8865
ZC3H11A	26.4625	-0.00131147	0.0277839	0.57444	0.989268	19.9859	29.2704	14.5741	28.8322	26.1096	31.2299	27.0917	58.3659	30.7825	27.3467	0	21.2584	16.0299	33.7685	33.6281	21.0225	30.5657
RBBP5	294.318	0.00029307	0.00864906	0.619543	0.989268	334.05	308.966	330.345	300.79	326.371	343.529	336.106	291.829	347.403	286.127	0	334.907	282.373	259.897	313.542	300.839	306.336
RAB29	190.941	-0.000912737	0.0222376	0.614117	0.989268	191.294	121.635	223.469	156.629	302.872	201.611	217.58	175.098	197.888	257.936	0	171.461	165.231	164.923	181.912	262.418	254.035
CTSE	1.02448	0.00307898	0.0849933	0.563424	0.989268	0.95171	1.95136	0	0.77925	2.61096	0.395316	1.69323	0	4.3975	0	0	0.696998	0	0.452257	0	1.44982	2.03771
RHEX	31.1659	-0.00211345	0.0486136	0.63317	0.989268	17.6066	4.55318	43.7222	21.819	22.1932	56.1348	34.7112	0	61.565	60.0951	0	34.8499	20.9622	24.8741	44.1969	59.4428	23.0941
AVPR1B	2.33062	0.0034613	0.0751614	0.555743	0.989268	0.95171	2.60181	4.85802	0	1.95822	2.17424	2.11654	0	4.3975	1.51926	0	6.62148	4.52125	0.904514	1.9216	5.07439	0
IL19	1.77799	0.00330891	0.0796805	0.565008	0.989268	0.475855	4.55318	0	0	3.91645	1.77892	0.423308	0	4.3975	3.37613	0	1.0455	0.411023	1.50752	0.640535	3.62456	4.07543
PPP2R5A	758.888	-0.000607953	0.0162051	0.622008	0.989268	523.917	599.068	655.832	635.868	842.036	650.69	727.666	758.756	1103.77	829.853	1292.79	610.222	629.687	874.665	810.276	618.35	737.652
NSL1	499.854	-0.000422243	0.0110492	0.58269	0.989268	569.599	465.725	505.234	554.046	485.639	553.244	498.233	583.659	461.738	411.213	397.782	582.69	423.765	469.443	583.847	432.048	519.617
RPS6KC1	516.381	-0.000348977	0.00883744	0.557091	0.989268	586.254	518.412	524.666	562.618	522.846	539.013	555.379	466.927	470.533	567.865	397.782	555.507	501.037	433.111	568.474	453.795	554.258
RRP15	242.594	0.00100659	0.0221623	0.570004	0.989268	271.713	286.85	233.185	210.397	208.224	288.976	235.359	175.098	272.645	186.362	497.227	272.178	129.883	180.601	261.979	158.031	255.393
TAF1A	74.7323	-0.000746319	0.0176138	0.578157	0.989268	68.0473	57.8904	53.4382	60.7815	68.5378	69.1802	72.3856	116.732	48.3725	61.2768	198.891	77.3668	48.0897	55.4768	78.1452	64.5172	71.32
MIA3	1016.87	-0.000573586	0.0155575	0.625377	0.989268	1125.4	971.778	1015.33	985.751	1112.92	1445.47	1029.48	525.293	976.245	1222.16	298.336	1551.87	960.561	1000.69	906.036	1004	1155.38
SUSD4	7.35459	-0.00343644	0.0756575	0.558113	0.989268	1.90342	6.50454	9.71603	2.33775	11.0966	0.988289	11.006	0	17.59	11.31	0	6.96998	2.05512	3.1658	3.52294	2.89965	33.9619
DEGS1	407.589	-0.000681763	0.0167113	0.589771	0.989268	421.608	303.762	403.215	425.47	533.29	479.913	501.196	350.195	408.968	475.359	198.891	363.484	265.521	318.087	503.14	487.866	489.051
SDE2	292.895	0.000613711	0.0146154	0.563787	0.989268	271.237	420.844	281.765	264.945	262.402	337.204	295.045	408.561	233.068	263.507	298.336	332.119	260.589	216.631	315.463	268.218	249.28
H3-3A	1236.19	0.000502762	0.0123217	0.561674	0.989268	1178.22	1134.39	1136.78	1183.68	1088.12	1260.86	1263.57	1167.32	1732.62	1412.91	1193.35	1257.73	982.756	940.242	1420.07	1175.81	1486.85
COG2	311.699	-0.000372006	0.0106466	0.617406	0.989268	343.567	251.726	252.617	307.804	290.47	317.834	314.094	350.195	246.26	264.689	696.118	273.92	230.173	274.218	322.189	257.344	305.657
CAPN9	28.5774	0.00265029	0.0535137	0.581993	0.989268	50.4407	18.8632	4.85802	56.106	26.1096	19.7658	36.4044	58.3659	39.5775	20.7632	0	35.5469	30.4157	14.4722	42.5955	26.0968	5.4339
C1orf131	65.4006	-0.000550222	0.0142606	0.599058	0.989268	77.0885	69.5985	77.7283	63.8985	80.2872	88.353	66.8826	0	74.7575	79.3391	0	77.3668	61.6535	75.9792	74.302	63.0674	81.5085
TSNAX-DISC1	7.08013	-0.00198178	0.0453205	0.631273	0.989268	6.66197	8.4559	4.85802	9.351	10.4439	5.73208	11.4293	0	0	11.6476	0	6.27298	9.45353	10.7034	7.68641	10.8737	6.79238
RYR2	582.561	-0.00271432	0.0630567	0.619821	0.989268	149.419	257.58	145.741	233.775	770.887	382.073	350.922	2451.37	1332.44	998.322	99.4455	324.452	565.157	472.608	518.513	287.065	563.767
MAP1LC3C	26.2781	0.00288045	0.0651863	0.605771	0.989268	60.9095	75.4526	77.7283	14.0265	55.483	20.3588	26.6684	0	0	12.8293	0	16.3794	27.1275	22.4621	20.8174	2.89965	13.5848
TFB2M	66.4449	0.000508949	0.0133719	0.59925	0.989268	72.33	62.4436	72.8703	72.4702	60.0522	68.5873	60.533	58.3659	52.77	64.4841	99.4455	60.2903	46.0346	62.1099	67.5764	71.7663	77.4331
MYT1L	6.12342	-0.00323713	0.063847	0.558459	0.989268	3.80684	9.10635	9.71603	3.89625	6.52741	3.95316	17.7789	0	0	11.1412	0	9.06097	6.16535	3.61806	3.20267	7.97404	8.15085
ADI1	465.66	0.000502835	0.0137905	0.619534	0.989268	462.531	492.393	568.388	338.194	422.324	487.82	479.184	350.195	492.52	360.908	1093.9	414.365	381.841	421.654	417.308	363.181	369.505
ALLC	46.3867	-0.00284375	0.0545268	0.560545	0.989268	88.0332	18.8632	48.5802	52.989	66.5796	82.8186	55.4533	58.3659	48.3725	11.4788	0	33.1074	47.2677	75.0746	67.2561	16.673	17.6602
LRATD1	54.4701	0.00206992	0.0415839	0.578797	0.989268	65.668	87.8113	53.4382	89.6137	30.0261	36.5667	93.9743	0	48.3725	29.2035	99.4455	39.7289	44.3905	78.6927	60.2102	36.2456	32.6034
NBAS	1322.73	0.000229297	0.00656829	0.60979	0.989268	1406.15	1246.92	1204.79	1231.21	1288.51	1157.68	1311.83	1809.34	1455.57	1208.15	1591.13	1336.84	1272.12	1158.98	1373.63	1149.71	1283.76
MYCN	44.4827	0.0021746	0.043433	0.57781	0.989268	55.6751	68.9481	29.1481	60.0022	25.4569	36.1714	39.3676	116.732	48.3725	21.776	0	32.0619	46.4456	86.6826	36.5105	19.5726	33.2826
VSNL1	24.8759	-0.00165265	0.0373477	0.62158	0.989268	17.1308	23.4163	24.2901	19.4812	16.3185	25.8932	34.7112	0	26.385	15.3614	99.4455	32.4104	13.1527	19.1455	26.2619	15.2232	14.264
OSR1	134.591	-0.00188126	0.0433091	0.63317	0.989268	163.218	55.939	82.5863	148.837	239.556	156.94	209.114	116.732	145.118	99.7646	298.336	169.37	77.2724	46.7332	141.238	87.7144	49.5844
CENPO	140.322	0.000735409	0.0181024	0.599278	0.989268	118.012	216.601	140.882	141.823	121.41	118.397	110.483	116.732	114.335	133.188	198.891	128.945	161.121	141.255	108.891	129.759	184.753
DNAJC27	191.237	0.000747051	0.017735	0.581477	0.989268	188.439	227.659	170.031	165.98	167.754	161.684	204.881	58.3659	184.695	143.486	596.673	201.432	130.294	149.094	174.866	134.834	190.866
ASXL2	1078.79	0.000310074	0.00919927	0.623795	0.989268	1156.8	1097.97	874.443	928.866	1184.07	1240.9	1089.17	700.391	1112.57	1135.9	1193.35	1313.14	1020.57	902.705	1102.36	1119.99	1166.25
FAM166C	2.30783	0.00338483	0.0721795	0.562391	0.989268	3.80684	4.55318	4.85802	1.5585	0.652741	0.790631	2.96315	0	0	3.54494	0	3.83349	0.411023	1.95978	1.9216	3.62456	4.75466
SLC35F6	581.95	0.00069864	0.0161267	0.558997	0.989268	447.78	454.667	587.82	532.227	663.838	581.509	476.644	350.195	743.178	674.551	795.564	544.355	541.317	522.809	514.99	819.151	642.559
ABHD1	48.1413	0.00103803	0.0240011	0.599234	0.989268	32.3582	35.1245	34.0061	46.755	46.9974	34.1948	35.9811	58.3659	65.9625	38.1503	99.4455	50.5323	53.022	43.7182	46.759	63.0674	33.9619
SNX17	568.639	-0.000440646	0.0117992	0.597242	0.989268	538.668	483.938	631.542	603.139	670.365	516.678	621.415	758.756	540.893	583.564	298.336	397.637	543.784	612.205	695.3	651.696	518.938
FNDC4	72.6663	-0.00150162	0.0330644	0.604524	0.989268	59.9578	59.8417	48.5802	53.7682	135.117	52.7746	87.2013	0	101.143	140.616	0	71.4423	83.8487	78.6927	68.2169	84.0898	110.037
GCKR	5.09294	0.002799	0.0669499	0.620011	0.989268	2.85513	13.6595	4.85802	4.6755	3.26371	3.55784	2.11654	0	4.3975	14.5174	0	3.48499	4.52125	6.6331	1.28107	7.24912	9.50933
GPN1	168.663	-0.000599359	0.0147173	0.578388	0.989268	156.081	167.817	247.759	149.616	140.992	153.185	159.164	58.3659	118.733	150.913	497.227	140.794	157.422	139.747	142.199	128.309	158.942
BABAM2	291.732	-0.000329176	0.00861219	0.570579	0.989268	261.245	296.607	247.759	301.57	280.679	257.153	281.499	525.293	259.453	330.523	198.891	272.875	280.729	267.133	296.888	280.541	320.6
GPATCH11	221.191	-0.000680587	0.0165713	0.58602	0.989268	247.445	230.261	208.895	190.137	253.916	313.881	222.236	233.464	162.708	233.291	99.4455	293.088	191.948	180.149	217.782	216.024	265.582
ATL2	428.354	-0.000439153	0.0116289	0.591435	0.989268	384.967	366.856	529.524	441.055	472.585	431.882	421.614	291.829	518.905	401.253	596.673	374.636	281.14	453.614	463.106	387.103	465.278
PKDCC	1101.93	-0.0012137	0.0258119	0.569319	0.989268	1139.67	394.175	1102.77	907.047	1495.43	853.684	1461.68	1167.32	1732.62	1291.88	795.564	926.31	1007.83	1078.48	1104.92	1035.17	1238.25
COX7A2L	392.355	-0.000283635	0.00827891	0.614185	0.989268	406.38	327.178	427.506	429.367	433.42	419.232	398.756	350.195	479.328	390.787	99.4455	431.442	386.773	372.66	470.473	421.899	425.203
OXER1	57.7746	-0.00122461	0.0262502	0.574483	0.989268	46.158	53.3372	34.0061	60.0022	59.3994	45.8566	49.1037	116.732	43.975	62.4584	0	54.3658	94.5353	81.557	62.7724	71.0414	46.8674
SIX2	16.28	-0.00276148	0.058459	0.594851	0.989268	8.08954	5.20363	9.71603	14.0265	26.7624	13.6384	10.5827	0	8.795	37.8127	0	14.637	20.1401	17.7888	10.8891	41.32	37.3581
PNPT1	302.897	-0.000423329	0.0116319	0.606928	0.989268	368.312	335.634	349.777	330.402	325.718	345.308	320.444	233.464	281.44	322.927	99.4455	329.331	253.19	323.665	312.901	234.872	382.411
VRK2	195.058	-0.000526494	0.014011	0.608596	0.989268	201.763	197.738	116.592	178.448	192.559	223.353	219.273	291.829	197.888	213.203	99.4455	233.843	154.134	227.033	215.54	163.83	189.507
PUS10	148.234	-0.000887887	0.0211125	0.599211	0.989268	135.619	103.422	97.1603	105.199	120.104	129.861	135.458	175.098	167.105	140.278	397.782	154.734	80.1495	123.918	187.997	105.112	160.979
FAM161A	78.9975	0.000658227	0.0166157	0.601865	0.989268	86.1298	83.2581	63.1542	81.8212	69.1906	83.8069	78.3119	175.098	101.143	59.9263	0	97.9282	64.9417	80.6525	81.6682	65.967	69.9615
MEIS1	190.021	-0.00170829	0.0341265	0.565151	0.989268	155.605	167.167	160.315	118.446	172.324	145.279	192.182	175.098	211.08	199.867	99.4455	207.008	131.116	210.752	183.193	180.503	520.975
MXD1	246.453	-0.000547629	0.0138096	0.584352	0.989268	218.418	265.385	267.191	232.996	244.125	286.209	281.499	175.098	237.465	227.382	198.891	292.739	220.308	203.365	251.09	247.92	339.619
FAM136A	137.212	0.000435523	0.0114645	0.587848	0.989268	137.046	119.683	179.747	124.68	150.783	132.826	125.299	233.464	171.503	144.836	0	144.627	121.663	134.471	118.819	157.306	135.848
TEX261	534.978	-0.000449768	0.0123736	0.612065	0.989268	577.688	478.083	636.4	651.453	599.216	528.537	633.691	408.561	457.34	476.71	397.782	463.155	593.106	441.855	666.476	590.079	494.485
PAIP2B	381.891	0.00155558	0.0338328	0.600974	0.989268	667.625	274.491	408.073	550.15	222.585	331.867	525.325	408.561	294.633	162.729	397.782	484.413	350.603	176.38	444.211	432.048	360.675
CCT7	680.385	0.000287383	0.00742614	0.564977	0.989268	679.521	718.101	733.561	606.256	768.276	755.053	676.022	466.927	760.768	721.817	397.782	786.91	751.35	598.336	658.79	758.258	728.822
NAT8	3.4687	0.00251686	0.0577237	0.624769	0.989268	5.71026	5.20363	4.85802	2.33775	0.652741	3.95316	4.23308	0	4.3975	5.0642	0	3.48499	4.52125	3.01505	3.20267	2.89965	5.4339
MOB1A	1248	-0.000462219	0.0129539	0.623094	0.989268	1134.44	998.446	1301.95	1245.24	1339.42	1338.54	1267.81	1050.59	1464.37	1392.32	1193.35	1180.71	818.758	989.086	1684.29	1291.07	1525.57
SLC4A5	67.6008	0.00162799	0.0335837	0.578149	0.989268	83.7505	139.848	126.308	88.0552	75.718	74.517	68.5758	58.3659	21.9875	48.7851	0	66.2148	70.285	67.9893	59.2494	60.1677	39.3958
POLE4	124.485	-0.000746491	0.0178221	0.584478	0.989268	90.8883	124.237	106.876	91.9515	139.687	109.107	118.103	175.098	189.093	132.007	99.4455	122.323	131.527	151.657	120.1	89.1642	124.98
VAMP8	64.4793	0.00211341	0.0455574	0.60926	0.989268	51.3924	24.7172	82.5863	30.3907	75.718	69.1802	61.8029	0	101.143	106.686	0	79.8062	64.5306	26.2309	80.7074	152.957	88.3009
RPIA	112.029	0.00057131	0.0146497	0.596916	0.989268	112.778	120.984	131.166	116.108	103.133	85.5858	108.79	116.732	123.13	106.855	198.891	80.8517	87.959	113.366	116.898	84.8148	96.4518
MRPS5	351.869	-0.000403713	0.0104436	0.574031	0.989268	396.863	333.032	354.635	289.881	330.94	389.979	338.223	291.829	321.018	360.402	397.782	414.017	388.828	341.303	323.79	303.738	405.505
FAHD2A	334.154	0.000368062	0.00969448	0.577784	0.989268	343.567	364.254	301.197	354.559	336.814	371.794	311.131	291.829	316.62	298.619	298.336	333.862	427.875	364.821	298.169	368.98	298.185
GPAT2	75.5174	0.00181165	0.0372133	0.582898	0.989268	47.5855	87.1608	48.5802	68.574	72.4543	67.9943	41.4841	175.098	131.925	43.5521	0	41.8199	80.9716	132.964	76.8641	70.3165	96.4518
TMEM131	1365.69	-0.000211377	0.00620717	0.622217	0.989268	1332.87	1364	1496.27	1287.32	1345.3	1409.3	1282.62	992.22	1354.43	1366.32	1889.46	1553.96	1236.36	1255.16	1342.56	1257	1451.53
RNF149	536.683	0.000550626	0.0148652	0.619568	0.989268	508.689	484.588	466.37	437.159	526.762	583.881	559.189	291.829	677.215	563.138	298.336	666.678	458.702	522.507	603.063	693.016	782.482
CREG2	2.1077	-0.0034133	0.076607	0.55983	0.989268	2.37928	0.650454	4.85802	3.89625	0.652741	0.790631	8.04284	0	0	2.36329	0	1.0455	1.64409	1.20602	1.28107	3.62456	3.39619
MAP4K4	3174.31	0.000627297	0.0148542	0.56272	0.989268	4122.81	3825.32	2822.51	3260.38	2719.32	3100.07	3667.11	2801.56	2528.56	3800.34	1690.57	4246.11	3390.12	2773.54	2884.01	3026.51	3304.49
IL1RL1	82.335	-0.00241917	0.0517284	0.605158	0.989268	58.0543	20.8145	77.7283	43.638	58.7467	105.549	76.6187	0	105.54	201.555	0	192.72	81.3826	36.1806	99.2829	141.358	100.527
SLC9A2	1.97874	-0.00308954	0.0797899	0.587112	0.989268	3.33099	1.95136	4.85802	0.77925	3.91645	0.988289	9.73607	0	0	0.337613	0	1.394	1.64409	1.65828	0.960802	0.724912	1.35848
C2orf49	301.893	-0.000309466	0.0091944	0.624323	0.989268	312.637	260.832	325.487	319.492	283.942	333.053	322.984	116.732	334.21	280.556	397.782	338.044	248.258	280.098	355.497	297.214	325.355
TMEM87B	451.823	-0.000640392	0.0169791	0.624014	0.989268	399.243	361.002	325.487	342.87	470.626	399.269	439.816	875.488	536.495	544.739	397.782	387.531	278.674	438.538	532.604	386.378	564.447
ZC3H6	1025.47	0.000617128	0.0165038	0.624932	0.989268	1219.62	1291.15	1238.79	1264.72	834.856	1311.26	1113.72	875.488	817.935	757.604	795.564	1193.96	846.708	1002.2	1097.24	1003.28	768.897
CLASP1	1910.35	-0.000198955	0.0058614	0.628151	0.989268	1994.31	1871.36	1850.9	2072.8	1747.39	1799.28	2011.56	2451.37	1868.94	1779.56	1591.13	1908.03	2071.56	1885.46	1826.8	1728.19	2017.34
TSN	449.523	0.000358472	0.0104008	0.621391	0.989268	567.219	457.919	461.512	503.395	486.945	563.72	545.22	291.829	518.905	417.121	99.4455	454.443	420.477	410.348	555.023	440.747	447.618
TUBA3E	10.0489	0.0025085	0.0503979	0.581517	0.989268	11.8964	7.15499	4.85802	7.7925	5.22193	7.31334	5.503	58.3659	4.3975	3.88255	0	4.53049	11.5086	12.6632	6.08508	10.1488	9.50933
ANKRD30BL	1.0064	0.00303191	0.0801218	0.59217	0.989268	2.85513	1.95136	0	3.117	1.30548	1.58126	1.69323	0	0	0.50642	0	0.348499	0	0.301505	0.640535	1.44982	1.35848
TMEM163	21.358	0.00184216	0.0406689	0.61595	0.989268	16.6549	46.8327	14.5741	17.9227	27.4151	36.962	35.1345	0	26.385	18.2311	0	20.9099	18.085	17.7888	15.3728	19.5726	31.2449
ZEB2	8920.06	-0.000606159	0.0164969	0.631789	0.989268	11357.7	7204.43	7082.99	10378.8	7176.89	9752.24	11097	8229.59	8214.53	8757.51	7657.3	12973.6	9116.49	6106.67	9205.44	7424.55	9905.32
MMADHC	266.516	-0.000530729	0.0137599	0.596058	0.989268	249.824	182.777	296.339	281.309	295.039	259.525	276.843	233.464	347.403	271.441	298.336	232.797	178.795	234.721	303.934	269.667	318.562
ARL5A	386.84	-0.000696292	0.0170305	0.590654	0.989268	432.077	280.996	335.203	438.718	357.049	511.538	435.16	350.195	461.738	358.545	298.336	350.59	203.045	373.564	592.815	344.333	452.372
GALNT5	72.3059	-0.00301618	0.0594376	0.566085	0.989268	70.9024	18.2127	24.2901	41.3002	77.6762	50.9957	61.3796	0	43.975	169.144	99.4455	193.765	26.3055	31.3565	63.4129	112.361	144.678
METTL8	360.406	-0.000328323	0.00905718	0.594305	0.989268	369.74	305.713	403.215	381.832	325.065	415.674	377.59	408.561	303.428	338.288	596.673	317.831	266.343	315.072	331.477	334.185	336.223
HAT1	238.897	0.000805413	0.0180596	0.557104	0.989268	257.438	258.23	208.895	208.06	223.237	235.608	248.482	466.927	272.645	239.03	99.4455	313.649	146.324	177.435	237.638	208.05	260.148
CHRNA1	1.40932	-0.00268871	0.0808446	0.627073	0.989268	1.90342	0	4.85802	1.5585	0	3.7555	0.846615	0	4.3975	1.51926	0	0.696998	1.64409	0.452257	1.60134	0.724912	0
LNPK	692.236	-0.00048753	0.0132323	0.611899	0.989268	585.302	588.661	733.561	649.115	665.143	754.855	825.45	700.391	905.885	622.221	895.009	713.029	513.368	557.03	834.296	571.956	652.747
ITGAV	2643.33	0.00073952	0.0185649	0.609918	0.989268	3433.77	2493.19	2122.95	2803.74	2548.3	2601.57	3506.26	1575.88	2678.08	2504.41	3580.04	2477.13	1832.34	1692.35	3014.68	2537.19	3534.75
C2orf88	1072.83	0.00148696	0.0339857	0.621053	0.989268	1860.12	994.544	801.573	1259.27	515.666	1105.5	1890.91	817.122	892.693	583.733	1491.68	1427.45	655.582	536.226	1372.99	906.865	1126.18
MSTN	7.94692	0.00228702	0.0447979	0.570451	0.989268	9.04125	13.6595	0	14.0265	9.13838	9.88289	7.61954	0	13.1925	7.42749	0	10.8035	5.75432	12.0602	7.04588	7.97404	7.47161
STAT1	1453.54	-0.000811805	0.0190308	0.582905	0.989268	1266.25	1272.94	1044.47	1258.49	2093.34	1321.14	1330.46	1459.15	1204.92	1669.16	2486.14	1598.91	906.306	1056.77	1628.24	1573.06	1540.51
NABP1	864.949	0.00170379	0.0350856	0.580382	0.989268	651.446	834.532	869.585	611.711	1122.71	666.107	604.06	525.293	1051	1668.31	497.227	694.21	499.804	524.618	848.388	1351.96	1683.15
SLC39A10	495.179	-0.000752144	0.018105	0.589639	0.989268	519.158	346.041	383.783	461.316	496.736	606.81	531.251	350.195	540.893	424.38	994.455	568.75	321.009	366.328	592.815	418.274	495.844
NIF3L1	143.2	0.000461161	0.0131721	0.631857	0.989268	139.901	152.857	208.895	146.499	139.687	160.103	124.452	291.829	131.925	120.359	0	133.824	115.086	118.19	146.362	152.957	151.47
TRAK2	1467.19	-0.000420152	0.0110036	0.582766	0.989268	1615.05	1374.41	1680.87	1696.43	1211.49	1445.87	1818.53	1050.59	1411.6	1265.88	1392.24	1707.64	1574.63	1266.92	1454.65	1332.39	1643.08
NOP58	317.828	0.000550785	0.0142913	0.599728	0.989268	310.733	426.698	325.487	257.932	296.344	317.438	300.125	175.098	373.788	327.316	397.782	399.728	251.135	334.972	322.829	239.946	345.732
CTLA4	5.53967	0.00319669	0.0726193	0.582833	0.989268	2.37928	1.30091	4.85802	0.77925	8.48563	4.34847	2.96315	0	4.3975	5.40181	0	14.637	3.28819	2.11053	8.64722	21.7474	8.83009
CPO	14.4346	-0.00267359	0.052512	0.571576	0.989268	24.7445	7.15499	19.4321	7.7925	20.235	26.6838	16.509	0	13.1925	8.60913	0	14.2885	23.8393	25.0249	19.5363	10.8737	7.47161
PTH2R	6.94691	0.00196286	0.045181	0.633609	0.989268	14.2757	8.4559	9.71603	10.1302	5.22193	5.33676	10.1594	0	4.3975	9.11555	0	7.31848	6.16535	7.68837	9.60802	5.07439	5.4339
ABCA12	9.26861	0.00227784	0.0470736	0.593048	0.989268	9.04125	6.50454	19.4321	11.6887	7.83289	11.0688	5.503	0	21.9875	7.25868	0	15.334	6.98739	5.72859	7.36615	12.3235	9.50933
MREG	49.1106	-0.00140035	0.0293497	0.574474	0.989268	40.4477	50.0849	63.1542	52.2097	78.9817	77.8772	63.9194	0	87.95	39.8383	0	50.1838	51.3779	50.9543	57.6481	36.9705	33.2826
CNOT9	508.843	-0.000324306	0.00852154	0.572186	0.989268	466.338	483.938	607.252	490.927	496.083	457.183	529.134	525.293	540.893	539.506	596.673	447.124	419.244	462.357	571.677	461.769	554.937
ZNF142	624.605	-0.000481043	0.0118305	0.56001	0.989268	558.178	707.043	558.672	677.947	672.323	619.064	535.484	700.391	501.315	622.052	298.336	621.025	854.928	784.515	553.422	677.068	676.521
BCS1L	173.27	-0.000391006	0.0103787	0.584811	0.989268	167.501	195.787	170.031	179.227	167.102	190.74	171.863	116.732	167.105	173.702	99.4455	174.249	210.855	222.058	181.271	171.804	186.111
ATG9A	238.786	-0.000664758	0.0153842	0.555435	0.989268	204.142	228.309	325.487	281.309	267.624	243.91	234.512	116.732	175.9	222.318	198.891	196.553	284.428	242.862	236.357	316.787	283.242
INHA	18.8304	-0.00161425	0.0361409	0.616377	0.989268	13.7998	18.2127	19.4321	16.3642	10.4439	17.5915	13.5458	0	8.795	13.5045	99.4455	11.849	18.085	22.6128	15.3728	10.8737	10.1886
PDE6D	114.589	-0.000427975	0.011968	0.616154	0.989268	108.971	96.2671	111.734	98.9647	100.522	114.049	122.759	58.3659	136.323	135.214	198.891	113.262	100.701	111.255	98.3221	106.562	135.848
ECEL1	23.678	-0.00265944	0.0637749	0.629001	0.989268	9.99296	25.3677	14.5741	17.1435	8.48563	7.70866	17.3556	0	30.7825	36.7998	0	6.96998	77.6834	26.5324	16.9742	24.647	81.5085
SAG	2.59996	0.0033182	0.0670046	0.559668	0.989268	3.80684	7.80544	0	3.89625	3.91645	2.17424	1.69323	0	0	1.01284	0	4.53049	3.69921	5.12558	1.60134	2.89965	2.03771
HJURP	7.27902	-0.00231442	0.052057	0.623592	0.989268	8.08954	8.4559	0	4.6755	13.0548	7.70866	8.88946	0	0	14.5174	0	16.7279	7.39842	7.08536	5.44454	10.1488	11.547
RBM44	41.0661	0.00197613	0.0387932	0.565667	0.989268	29.0272	56.5895	53.4382	32.7285	33.9425	55.9372	28.7849	0	57.1675	65.1593	99.4455	26.1374	21.7842	50.6528	22.739	33.346	31.2449
ILKAP	462.004	0.00061073	0.0166476	0.633189	0.989268	445.4	528.819	417.789	461.316	379.895	371.794	411.032	525.293	378.185	328.16	1292.79	303.891	357.59	457.081	415.707	370.43	408.901
COPS9	100.084	0.00083357	0.0210684	0.624127	0.989268	100.405	82.6076	121.45	74.808	112.271	138.163	103.287	116.732	184.695	92.1683	0	123.717	90.8361	86.9841	89.3546	94.9635	88.9801
ANKMY1	334.105	-0.000483051	0.0125421	0.588856	0.989268	307.402	404.582	325.487	381.832	364.882	306.37	340.339	175.098	250.658	382.178	198.891	313.3	465.278	412.609	360.301	374.055	316.525
CAPN10	258.009	0.00102277	0.0231317	0.586272	0.989268	261.72	338.886	223.469	250.918	259.138	178.09	265.414	175.098	263.85	265.87	198.891	208.751	279.496	495.372	230.272	266.768	224.148
ANO7	39.6896	0.00171081	0.0349553	0.576754	0.989268	34.7374	83.9085	29.1481	69.3532	35.248	38.9386	35.5578	0	43.975	48.1099	0	32.0619	48.9118	65.5773	39.7131	35.5207	33.9619
RTP5	1.50056	0.0033537	0.0760288	0.566326	0.989268	0.95171	3.90272	0	0.77925	3.26371	1.18595	2.53985	0	0	0.675226	0	1.0455	0.822046	0.753762	3.20267	4.34947	2.03771
TRNT1	332.79	-0.000679447	0.0167579	0.592729	0.989268	312.161	351.245	310.913	288.322	291.123	310.323	298.432	233.464	255.055	331.874	994.455	309.467	209.622	301.655	323.15	219.648	316.525
VHL	410.67	-0.000393577	0.0113196	0.623351	0.989268	327.388	366.205	310.913	371.702	432.115	342.739	374.204	758.756	369.39	384.879	497.227	315.391	422.532	473.814	409.942	435.672	388.524
SEC13	641.232	0.000319852	0.00874864	0.589647	0.989268	550.089	763.633	728.703	608.594	706.919	599.892	512.202	350.195	598.06	611.586	1292.79	707.453	581.187	539.392	570.716	620.525	559.013
SLC6A1	534.303	-0.00177754	0.0361653	0.57712	0.989268	847.974	242.619	378.925	817.433	268.277	817.71	465.638	408.561	545.29	370.868	895.009	395.546	413.9	964.362	663.274	337.809	249.959
CAND2	201.44	-0.00090874	0.0217856	0.605586	0.989268	189.866	212.698	145.741	241.567	206.919	191.53	251.445	233.464	180.298	168.3	99.4455	128.945	261	328.942	210.095	193.552	180.677
TMEM43	1092.91	-0.000367218	0.00949817	0.568964	0.989268	932.676	1043.33	1467.12	1116.66	1261.1	1240.7	1068.43	817.122	1121.36	994.608	795.564	1089.06	1111	1020.89	1126.7	1238.15	1135.01
METTL6	248.781	-0.000380291	0.0106089	0.606906	0.989268	295.982	232.212	301.197	259.49	234.334	234.817	303.935	175.098	237.465	255.235	99.4455	249.177	227.296	246.028	300.09	239.221	338.26
KCNH8	123.606	0.00201633	0.0427962	0.602105	0.989268	216.514	150.905	92.3023	225.203	62.6631	99.6195	169.746	233.464	79.155	58.407	198.891	110.126	106.866	93.6172	98.9626	57.993	46.8674
NR1D2	1266.61	-0.00108999	0.0265596	0.629001	0.989268	1488	1052.43	1642.01	1803.18	800.913	1958.79	1499.36	1400.78	1090.58	710	1889.46	1187.68	892.331	931.046	1447.93	1040.97	696.898
NGLY1	327.798	-0.000450848	0.0112535	0.563033	0.989268	321.678	297.257	325.487	292.219	315.927	309.532	274.727	466.927	303.428	314.487	596.673	307.376	224.008	295.173	341.085	243.571	343.015
CMC1	130.904	-0.000668975	0.0158411	0.569051	0.989268	132.288	128.79	116.592	126.238	142.95	143.104	162.973	175.098	118.733	142.641	0	135.915	85.0818	134.32	169.742	137.008	173.885
CMTM6	565.572	0.000918057	0.021265	0.588588	0.989268	581.495	543.129	733.561	552.488	554.83	528.339	662.9	466.927	668.42	562.97	397.782	663.542	257.3	377.785	710.673	661.12	691.464
DYNC1LI1	348.776	0.000356537	0.0103037	0.619283	0.989268	348.326	415.64	383.783	314.038	355.744	388.991	378.86	175.098	417.763	331.705	397.782	404.607	291.415	333.163	328.914	297.939	365.43
PDCD6IP	1833.87	-0.000267285	0.00683808	0.563825	0.989268	1843.94	1757.53	1967.5	1896.69	1845.3	1969.86	1862.98	1342.42	1948.09	1696.17	2486.14	1773.51	1545.04	1758.83	1997.19	1577.41	1907.3
SLC22A13	9.14246	0.00237113	0.0504191	0.603649	0.989268	4.2827	11.0577	0	7.7925	11.0966	7.90631	8.46615	0	26.385	8.44033	0	9.06097	16.4409	6.78385	7.04588	12.3235	18.3394
EXOG	295.22	0.000369731	0.00941195	0.561569	0.989268	295.506	262.783	320.629	324.168	258.485	248.654	283.616	350.195	343.005	276.167	497.227	230.706	210.444	280.701	311.3	260.244	264.903
SS18L2	53.8395	0.000878488	0.0215737	0.614642	0.989268	65.1922	47.4831	68.0122	46.755	58.094	48.6238	59.6864	0	65.9625	56.5502	99.4455	45.6534	27.5386	50.8035	72.3804	51.4688	51.6221
KIAA1143	540.982	-0.000321239	0.00876921	0.5889	0.989268	508.213	518.412	641.258	536.903	543.733	612.739	606.6	466.927	690.408	556.049	298.336	592.797	453.77	522.357	569.435	487.141	591.616
CDCP1	32.8704	0.00197821	0.0437539	0.618501	0.989268	21.8893	24.7172	38.8641	20.2605	43.7337	32.6135	36.4044	0	39.5775	44.5649	0	27.5314	27.1275	18.9948	29.4646	79.0155	74.0369
FYCO1	1501.02	-0.000529271	0.0141945	0.612903	0.989268	1150.14	1578.65	1753.74	1376.93	1660.57	1751.84	1121.34	1692.61	1394.01	1526.01	696.118	1789.54	2050.18	1752.8	1333.91	1704.99	1183.91
LRRC2	25.9504	0.00256178	0.0603833	0.630026	0.989268	9.04125	3.25227	38.8641	14.0265	45.0391	15.4173	14.8158	0	48.3725	42.8769	0	35.5469	25.8945	13.5677	22.4187	74.666	37.3581
PTPN23	934.534	0.000743816	0.0176307	0.580191	0.989268	971.221	1193.58	699.554	966.27	943.864	870.09	897.835	817.122	756.37	1031.58	298.336	859.05	1431.18	1311.24	797.465	1140.29	902.028
SCAP	859.91	0.000458586	0.0119851	0.588081	0.989268	833.223	998.446	704.412	936.658	854.438	686.663	849.578	933.854	765.165	897.544	696.118	691.77	1034.55	1058.73	828.531	990.23	858.556
PLXNB1	1523.15	0.00122249	0.0278905	0.606543	0.989268	1455.64	2241.46	1943.21	1966.83	1141.64	1246.83	1057.85	1459.15	1055.4	1275.16	1889.46	840.928	2071.97	2391.69	1056.24	1773.14	1027.01
SLC26A6	184.557	0.000912193	0.0230447	0.631608	0.989268	147.515	266.036	150.599	179.227	176.24	137.372	143.925	291.829	140.72	208.982	99.4455	125.808	221.953	268.038	145.401	221.098	213.281
QRICH1	904.197	-0.000305725	0.00862781	0.601937	0.989268	826.085	1036.82	806.431	887.565	996.083	1078.03	790.315	817.122	738.78	902.44	696.118	1065.36	1163.61	941.297	769.282	953.985	902.028
C3orf62	138.272	0.000720147	0.0179185	0.602876	0.989268	130.86	175.623	131.166	112.212	122.715	119.385	113.446	0	140.72	149.9	298.336	137.657	155.367	181.506	95.1194	129.034	157.583
AMT	51.6529	-0.00139986	0.0288683	0.565739	0.989268	46.6338	60.4922	24.2901	61.5607	68.5378	55.1465	49.1037	58.3659	30.7825	44.9025	0	41.4714	89.192	78.8435	46.1185	60.1677	62.4899
RBM6	1799.98	-0.000527186	0.0144486	0.623177	0.989268	1802.54	1792	1510.84	1667.59	1592.69	2024.02	1308.02	1926.07	1459.97	2270.11	1988.91	2008.75	2318.99	2077.67	1234.31	1781.83	1835.3
MANF	147.509	0.000765998	0.0181962	0.58431	0.989268	170.832	182.127	213.753	123.901	154.047	172.555	146.464	0	189.093	178.428	0	207.008	121.663	130.099	156.931	152.232	208.526
DCAF1	475.21	0.000278485	0.0074652	0.579964	0.989268	470.145	553.536	490.66	476.122	426.24	489.401	435.16	583.659	444.148	432.482	397.782	484.413	551.593	437.332	443.57	461.044	501.277
RPL29	2135.57	-0.000801632	0.0192268	0.593935	0.989268	1804.92	1592.96	2715.63	1429.14	1987.6	1997.73	1369.82	3210.12	2308.69	2649.59	1790.02	2300.44	2615.75	1902.49	2446.84	2353.79	1829.19
TKT	1225.71	-0.000849162	0.0213891	0.624089	0.989268	1045.45	1213.1	1248.51	1427.59	1593.99	1335.77	1313.52	1225.68	1007.03	1013.35	397.782	917.946	2420.93	1195.62	1006.6	1418.65	1055.54
DCP1A	652.917	0.00031757	0.00826075	0.567379	0.989268	669.052	691.432	660.69	631.971	661.88	670.851	631.998	700.391	593.663	539.337	994.455	617.889	662.569	534.869	693.058	619.075	526.409
CACNA2D3	86.1832	0.00138284	0.0303117	0.596463	0.989268	67.5714	102.121	97.1603	83.3797	85.5091	98.0383	66.4593	175.098	136.323	55.3685	0	50.5323	143.036	105.828	65.6548	73.9411	59.0937
TASOR	1639.07	-0.00040959	0.0113395	0.608202	0.989268	1803.97	1361.4	1651.73	1549.15	1644.91	1919.06	1821.07	817.122	1679.85	1657.17	2287.25	1796.16	1164.84	1515.81	1856.59	1514.34	1823.75
DNAH12	15.362	0.00172355	0.0347882	0.571093	0.989268	19.9859	24.0668	19.4321	20.2605	13.7076	15.022	12.2759	0	21.9875	16.8807	0	23.3494	11.5086	18.0903	15.3728	10.8737	18.3394
PDE12	416.942	0.000470424	0.0125597	0.600847	0.989268	388.774	519.062	456.654	448.848	477.807	445.718	443.203	175.098	492.52	405.304	298.336	389.622	319.776	381.102	494.813	416.825	534.56
PXK	543.537	0.000330334	0.00972509	0.623382	0.989268	636.218	509.305	500.376	656.128	481.07	612.146	603.637	466.927	532.098	474.515	497.227	593.842	549.538	481.201	539.01	588.629	518.258
PDHB	389.651	-0.000341185	0.00866879	0.558067	0.989268	387.346	289.452	466.37	455.861	374.673	421.406	418.651	291.829	474.93	396.526	397.782	368.363	344.848	367.233	389.765	408.851	370.185
FAM107A	350.844	0.00250037	0.0493024	0.574146	0.989268	202.238	735.013	1049.33	268.062	290.47	289.371	163.397	58.3659	347.403	212.865	99.4455	278.102	341.56	693.31	228.671	371.88	334.864
SLC25A26	209.054	0.000427138	0.0114203	0.594216	0.989268	247.921	262.783	218.611	226.762	221.279	220.981	204.034	58.3659	193.49	181.467	298.336	225.13	194.825	195.375	206.893	166.73	230.941
MDFIC2	1.74536	0.00288078	0.076201	0.616448	0.989268	1.90342	1.95136	0	0.77925	0	6.72037	2.11654	0	0	1.85687	0	1.394	0.411023	1.05527	2.24187	6.52421	2.71695
GXYLT2	538.443	-0.00141715	0.0306014	0.590861	0.989268	511.544	344.09	806.431	695.091	536.553	521.619	678.139	58.3659	395.775	522.287	994.455	753.455	326.352	314.771	556.625	715.489	422.486
ZNF654	394.498	-0.000639668	0.0159412	0.592459	0.989268	381.636	344.09	310.913	428.587	357.049	437.614	431.35	350.195	395.775	345.716	696.118	433.184	213.321	347.333	449.655	335.634	448.297
EPHA3	500.877	-0.000878213	0.0220211	0.624827	0.989268	519.634	309.616	291.481	424.691	453.002	650.69	671.366	175.098	567.278	503.719	497.227	567.705	590.229	497.03	764.158	574.856	457.127
PROS1	2632.71	-0.0010151	0.022559	0.576025	0.989268	2658.6	2468.47	4318.78	3593.12	2053.52	3096.31	3242.96	1225.68	2282.3	1758.79	2983.36	2096.92	2475.18	3285.5	2713.94	2489.35	2013.26
PCNP	710.683	-0.000714384	0.0182501	0.615531	0.989268	775.168	637.445	558.672	794.055	666.449	1049.96	867.78	525.293	800.345	662.566	298.336	903.658	464.456	664.365	991.227	606.752	815.085
HHLA2	2.13032	0.00328385	0.0706701	0.571361	0.989268	0.95171	3.90272	4.85802	2.33775	1.30548	2.17424	1.69323	0	4.3975	0.844033	0	3.48499	1.23307	1.20602	3.52294	3.62456	0.679238
MYH15	29.7365	-0.00261654	0.0541597	0.591147	0.989268	50.9165	33.1731	58.2962	53.7682	23.4987	26.0908	30.4781	58.3659	4.3975	23.6329	0	27.8799	25.0724	53.0648	15.3728	7.24912	14.264
TRAT1	8.27425	-0.00275744	0.0735349	0.631866	0.989268	3.33099	1.30091	19.4321	2.33775	16.3185	4.74379	2.53985	0	4.3975	9.95958	0	23.0009	2.87716	1.05527	17.6147	18.8477	12.9055
ZBED2	6.94673	-0.00336424	0.0722553	0.56464	0.989268	4.2827	0.650454	0	7.01325	10.4439	6.12739	3.38646	0	4.3975	10.1284	0	14.2885	4.52125	2.11053	15.0526	16.673	19.0187
CD200R1	51.0613	-0.00294198	0.0597294	0.577183	0.989268	34.7374	2.60181	63.1542	20.2605	95.3002	74.3193	44.8706	58.3659	74.7575	67.0162	0	51.9263	27.1275	15.5275	73.0209	86.2646	78.7916
RP11-553D4.3	25.3514	-0.000785207	0.0203236	0.630361	0.989268	29.0272	19.5136	29.1481	29.6115	28.0679	29.2534	29.2082	0	43.975	25.321	0	25.4404	23.4283	33.0148	31.3862	25.3719	29.2072
DRD3	3.6636	-0.00262622	0.0878814	0.584861	0.989268	0	0	0	0	0.652741	0	0.423308	58.3659	0	0.337613	0	1.0455	0.411023	0	0.320267	0.724912	0
CASR	4.88421	-0.00277146	0.0787922	0.624041	0.989268	1.90342	0.650454	9.71603	0	0	1.18595	0.846615	58.3659	0	2.19448	0	2.43949	2.05512	0.904514	0.640535	1.44982	0.679238
PARP14	2381.18	-0.00106583	0.024793	0.604667	0.989268	2919.37	2214.79	1505.99	2495.16	3477.8	2261.21	1982.35	3093.39	2040.44	2752.05	4176.71	1626.79	1414.33	2007.57	2156.36	1538.99	2816.8
SEC22A	186.322	0.000405689	0.0109933	0.597216	0.989268	197.956	165.866	218.611	156.629	174.935	194.1	197.685	291.829	193.49	164.418	198.891	171.461	132.76	159.797	201.448	180.503	167.092
PLXNA1	1126.15	0.000550625	0.0151542	0.628878	0.989268	1037.84	1503.2	1015.33	1250.7	1303.52	1029.6	1011.28	466.927	976.245	1143.5	994.455	950.356	1316.1	1532.85	938.703	1300.49	1373.42
TMCC1	610.433	0.000247748	0.00669874	0.58689	0.989268	657.632	610.126	641.258	607.035	659.269	621.239	621.839	583.659	637.638	579.006	696.118	612.313	602.971	509.241	589.292	573.406	575.314
ATP2C1	959.62	-0.000300508	0.00909875	0.631072	0.989268	1074.01	829.979	1044.47	953.022	892.297	946.386	1249.6	1050.59	1055.4	970.469	596.673	1010.65	820.402	844.062	1081.54	856.122	1037.88
ASTE1	132.41	-0.000540501	0.0133251	0.571078	0.989268	128.481	138.547	92.3023	134.031	157.963	113.653	143.078	350.195	118.733	111.412	0	149.506	115.909	124.974	131.95	104.387	135.848
NUDT16	689.163	0.000582412	0.0148701	0.596427	0.989268	812.761	796.155	821.005	662.362	524.151	774.423	695.071	875.488	527.7	786.132	99.4455	832.215	773.957	759.339	549.579	812.627	613.352
CEP63	481.034	0.000453427	0.0116907	0.580288	0.989268	561.985	449.464	398.357	504.175	421.018	458.961	497.81	466.927	523.303	425.561	696.118	495.217	367.866	383.363	540.291	424.074	563.088
NCK1	300.075	-0.000544837	0.0132864	0.565857	0.989268	265.051	279.695	262.333	287.543	285.248	338.193	262.874	116.732	347.403	335.081	397.782	405.653	260.589	275.575	344.287	292.865	344.374
GPR87	1.5753	0.00284426	0.0744817	0.621797	0.989268	2.85513	0.650454	9.71603	0	0.652741	0.790631	0.846615	0	4.3975	0.844033	0	1.0455	0.411023	1.20602	1.28107	0.724912	1.35848
SSR3	987.228	-0.000490253	0.0136237	0.623789	0.989268	1148.71	712.897	1063.91	1041.86	906.657	1158.08	1213.2	875.488	989.438	966.755	994.455	849.292	512.135	820.997	1266.02	988.056	1274.93
SEC62	1347.16	-0.000797	0.0185784	0.577956	0.989268	1490.38	917.14	1141.63	1270.18	1341.38	1928.94	1589.1	1050.59	1437.98	1267.91	1193.35	1881.89	962.205	1083.31	1691.97	1357.76	1295.99
CLDN11	391.695	0.00145191	0.030543	0.579429	0.989268	374.974	285.549	500.376	736.391	321.149	419.43	421.191	175.098	426.558	163.236	596.673	186.795	239.626	414.267	346.529	617.625	433.354
ZMAT3	973.768	-0.00149076	0.0318013	0.588598	0.989268	1258.64	537.275	966.745	1097.18	1014.36	1007.66	1275.43	175.098	971.848	688.562	1690.57	1321.16	522.41	774.565	1510.06	812.627	929.876
ACTL6A	182.896	-0.000505368	0.014278	0.634105	0.989268	174.639	161.963	208.895	167.539	153.394	189.949	165.09	175.098	171.503	164.249	397.782	218.16	122.485	140.049	179.67	143.533	175.243
FXR1	1150.54	-0.000354537	0.0100776	0.611453	0.989268	1238.18	1064.14	1248.51	1063.68	1030.03	1359.89	1195.84	817.122	1174.13	1125.6	1392.24	1479.38	979.468	1053.76	1153.92	996.03	1187.31
DCUN1D1	495.676	-0.00080804	0.0205427	0.624227	0.989268	470.145	448.813	510.092	457.42	541.775	573.405	535.484	291.829	527.7	457.972	895.009	530.415	217.431	388.036	624.841	395.077	561.05
KLHL6	155.355	-0.00206962	0.0455993	0.617567	0.989268	123.247	33.1731	68.0122	78.7042	148.825	104.363	93.9743	233.464	145.118	217.254	397.782	201.432	70.285	76.1299	218.422	218.924	211.922
KLHL24	1007.83	0.000323161	0.00956993	0.624858	0.989268	1064.96	715.499	976.461	901.592	928.198	1038.1	1054.46	1225.68	1046.61	907.841	1491.68	935.371	716.413	857.178	1002.12	1210.6	1060.29
EIF4G1	2559.09	0.000828298	0.0185698	0.559972	0.989268	2193.22	3497.49	2326.99	2224.76	3030.02	2849.44	2052.19	2217.9	2194.35	3225.05	895.009	2768.82	3419.3	2632.14	1884.13	3153.37	2940.42
SENP2	548.325	0.000364559	0.00979776	0.586905	0.989268	646.687	632.891	587.82	628.075	559.399	615.111	559.613	642.025	488.123	457.803	198.891	586.524	540.906	522.809	631.887	539.335	483.617
DGKG	230.13	-0.00191818	0.0422704	0.616374	0.989268	141.329	86.5103	102.018	155.071	410.574	258.932	145.194	525.293	474.93	274.479	99.4455	129.99	200.579	286.882	223.547	152.232	245.205
CRYGS	53.97	0.000590657	0.0153336	0.606249	0.989268	66.1439	53.9877	53.4382	60.7815	53.5248	59.8903	44.8706	0	43.975	54.0181	99.4455	47.3958	43.1574	64.9742	58.2886	56.5432	57.056
CLDN16	10.8843	-0.00257187	0.0526539	0.587965	0.989268	13.3239	7.15499	29.1481	7.7925	8.48563	21.5447	10.5827	0	13.1925	4.72658	0	5.22748	13.9748	15.3767	16.9742	8.69895	8.83009
ATP13A3	1759.47	-0.000462503	0.0127366	0.614732	0.989268	1572.7	1885.67	2356.14	2033.84	1659.92	1659.73	1963.3	1575.88	1561.11	1851.98	2386.69	1425.36	1243.35	1465.46	1596.53	1639.03	2034.32
DYNLT2B	16.3199	-0.00137652	0.0326075	0.632331	0.989268	18.5584	11.7082	19.4321	28.8322	16.3185	16.8009	20.7421	0	26.385	12.3229	0	16.3794	17.674	18.6933	23.3795	15.9481	14.264
PAK2	1449.68	-0.000306338	0.00858546	0.599026	0.989268	1484.19	1308.06	1520.56	1440.05	1417.1	1609.73	1472.69	1108.95	1266.48	1438.23	1889.46	1609.72	1222.79	1176.32	1522.23	1534.64	1623.38
BDH1	114.073	0.00172697	0.0362984	0.591135	0.989268	69.4749	139.848	102.018	64.6777	55.483	40.1245	79.1585	175.098	61.565	51.9924	596.673	136.96	74.3952	67.3863	61.8116	89.8891	72.6784
RPL35A	1480.03	0.000586687	0.0143137	0.572879	0.989268	1622.67	1192.28	2103.52	1344.98	1394.26	1498.05	1401.57	1342.42	2093.21	1679.62	696.118	1614.94	1489.14	1307.78	1655.78	1506.37	1217.87
ATP5ME	71.5658	0.000890564	0.0211855	0.599725	0.989268	74.7093	89.1122	92.3023	44.4172	82.2454	103.77	71.9623	58.3659	83.5525	82.5464	0	83.6397	72.3401	73.5671	70.7791	78.2905	55.0183
MYL5	228.848	0.00119838	0.0284002	0.623226	0.989268	236.976	273.841	116.592	220.528	199.086	172.358	219.697	175.098	202.285	276.167	298.336	121.626	334.573	385.172	227.069	264.593	166.413
TACC3	142.302	-0.00109181	0.0268336	0.633096	0.989268	117.06	106.024	140.882	122.342	194.517	126.896	91.8577	116.732	131.925	216.579	0	129.293	202.223	196.581	124.264	213.124	188.828
HAUS3	310.494	-0.000551708	0.014197	0.595606	0.989268	281.706	292.054	286.623	283.647	288.512	318.822	279.383	291.829	241.863	250.678	895.009	280.89	198.113	263.364	287.28	237.046	301.582
MFSD10	412.9	0.00087716	0.0220897	0.626797	0.989268	446.352	393.524	223.469	454.303	381.201	258.141	392.829	583.659	426.558	373.569	596.673	234.191	449.659	597.13	452.858	418.274	336.902
RGS12	692.5	-0.000781198	0.0193898	0.609252	0.989268	689.038	770.788	524.666	764.444	573.107	573.405	668.826	933.854	426.558	843.188	795.564	553.068	939.188	932.252	512.428	677.793	594.333
LRPAP1	618.211	0.0004179	0.0105262	0.562678	0.989268	624.322	722.654	539.24	591.45	687.336	725.009	549.876	583.659	501.315	623.234	298.336	715.12	725.045	717.43	556.625	775.656	573.277
EVC	1433.2	0.000737347	0.0189547	0.621492	0.989268	1686.91	2071.04	1214.5	1496.16	1310.7	1438.75	1474.38	817.122	1108.17	1207.64	596.673	2246.08	2011.55	1943.35	1305.73	1334.56	1101.04
FBXL5	1256.62	-0.000396841	0.0099494	0.557373	0.989268	1244.84	1001.7	1229.08	1221.86	1247.39	1342.1	1239.44	2159.54	1389.61	1221.82	994.455	1274.81	965.082	1031.45	1257.69	1151.89	1389.72
PROM1	9.49995	-0.00328082	0.0648477	0.557037	0.989268	3.33099	3.25227	9.71603	9.351	10.4439	2.37189	15.2391	58.3659	17.59	7.7651	0	2.43949	2.46614	4.22106	4.48374	4.34947	6.11314
FAM184B	27.5981	0.00114047	0.0250983	0.58199	0.989268	27.5996	33.1731	9.71603	29.6115	25.4569	20.5564	27.9383	58.3659	35.18	25.6586	0	33.8044	35.759	28.7937	32.347	27.5467	17.6602
ANAPC4	471.922	-0.000435816	0.0116247	0.594498	0.989268	507.738	450.764	398.357	472.225	445.169	462.124	551.57	700.391	444.148	479.242	397.782	448.17	323.064	594.115	471.113	384.928	491.768
SEL1L3	306.734	-0.0012543	0.0300668	0.631682	0.989268	299.313	243.27	174.889	317.934	276.762	186.787	309.861	408.561	246.26	349.092	99.4455	530.764	195.236	281.756	558.226	377.679	358.637
PCDH7	258.194	0.00213623	0.044562	0.596127	0.989268	327.388	441.008	97.1603	500.278	214.752	143.104	371.664	466.927	299.03	245.782	0	351.984	129.883	295.776	142.199	102.213	260.148
TMEM156	6.51708	-0.00300469	0.066492	0.594464	0.989268	4.2827	5.85408	4.85802	8.57175	4.56919	4.15081	4.65638	0	4.3975	7.08987	0	23.0009	3.69921	2.11053	16.6539	9.42386	7.47161
WDR19	593.218	0.000394214	0.0114791	0.629136	0.989268	559.606	679.074	850.153	676.389	601.827	623.017	520.668	525.293	593.663	454.427	497.227	619.283	606.67	573.914	501.859	637.198	564.447
RPL9	3316.84	0.000565564	0.0142671	0.587445	0.989268	2992.65	3221.7	4449.94	2272.29	3071.15	3407.42	2918.71	4202.34	4221.6	3522.49	1988.91	3422.96	3199.4	2861.73	3869.47	3562.94	3200.57
RBM47	210.161	0.00199754	0.045138	0.626878	0.989268	207.949	76.7535	296.339	106.757	273.499	210.308	166.783	0	259.453	350.78	99.4455	222.342	145.091	71.1551	262.939	483.517	339.619
UCHL1	247.399	-0.00233083	0.0488839	0.598769	0.989268	251.252	182.127	204.037	172.214	226.501	205.762	941.436	466.927	184.695	117.152	198.891	179.825	212.088	165.225	176.788	241.396	79.4708
YIPF7	3.4098	0.00302858	0.060164	0.568113	0.989268	9.5171	2.60181	0	4.6755	3.26371	4.15081	5.07969	0	4.3975	3.03852	0	2.43949	2.46614	4.67332	6.72561	2.89965	2.03771
GNPDA2	272.213	-0.000753693	0.0189019	0.611175	0.989268	269.81	260.832	310.913	295.336	290.47	367.446	369.547	175.098	294.633	242.913	298.336	282.284	142.625	242.862	305.215	222.548	256.752
SLC10A4	5.8928	0.00274845	0.0539164	0.570234	0.989268	9.04125	4.55318	0	6.234	4.56919	4.94145	12.6992	0	13.1925	4.05136	0	6.27298	9.04251	7.68837	4.48374	7.97404	5.4339
OCIAD1	630.839	-0.000452998	0.0117375	0.582748	0.989268	580.068	503.451	670.406	547.033	623.368	613.925	684.912	875.488	699.203	587.278	895.009	559.689	378.552	584.014	735.974	559.632	626.257
RASL11B	5.12708	0.00302034	0.0602861	0.569759	0.989268	6.18612	3.25227	19.4321	1.5585	5.87467	1.77892	5.07969	0	8.795	6.58345	0	2.09099	3.69921	3.61806	5.12428	7.97404	6.11314
NOA1	192.186	-0.000471049	0.0127763	0.608775	0.989268	147.991	180.826	184.605	188.578	181.462	171.567	173.133	233.464	171.503	217.254	198.891	188.189	242.093	204.571	170.702	226.898	185.432
YTHDC1	1168.43	0.000418356	0.0120974	0.630162	0.989268	1344.29	1457.67	1190.21	1149.39	939.947	1365.22	1165.79	1517.51	985.04	1017.73	795.564	1535.83	1110.17	1137.58	1110.37	1053.3	987.612
SULT1B1	20.3581	0.0020689	0.045809	0.619447	0.989268	24.7445	13.6595	24.2901	12.468	20.235	15.4173	19.0488	0	21.9875	40.6824	0	11.849	15.2079	18.6933	14.0918	42.7698	50.9428
MOB1B	521.063	-0.000931163	0.0208069	0.570314	0.989268	482.993	346.692	490.66	416.899	454.961	579.335	537.177	525.293	571.675	572.423	895.009	536.688	213.321	416.076	652.064	515.413	651.389
CXCL8	8.83757	0.00305493	0.0763318	0.597349	0.989268	0.475855	40.9786	9.71603	0.77925	4.56919	1.18595	8.04284	0	8.795	19.5816	0	35.8954	2.87716	1.95978	2.56214	9.42386	3.39619
AREG	5.43049	-0.00266659	0.0836865	0.616073	0.989268	0.95171	15.6109	4.85802	0.77925	0.652741	0	0.846615	0	0	7.7651	0	20.9099	0.822046	3.31655	2.88241	5.07439	27.8487
BMP3	264.097	-0.00148088	0.0327423	0.605552	0.989268	339.761	152.206	369.209	314.817	244.778	402.827	368.278	116.732	347.403	102.297	397.782	156.127	187.427	284.017	356.137	151.507	198.337
PLAC8	23.588	0.00150861	0.0352242	0.631162	0.989268	18.0825	20.8145	14.5741	22.5982	39.8172	24.9049	20.3188	0	57.1675	28.6971	0	28.5769	31.6488	12.8139	22.0984	28.9965	29.8865
NAP1L5	92.9455	-0.000880434	0.0202795	0.581423	0.989268	97.0745	73.5013	72.8703	93.51	93.9947	117.013	130.802	116.732	136.323	95.8821	0	122.323	64.9417	88.7931	101.525	79.0155	95.7725
HPGDS	44.2429	-0.00252397	0.048826	0.566277	0.989268	65.1922	11.0577	48.5802	40.521	56.7885	85.1905	70.269	0	52.77	63.1336	0	56.8053	24.2504	16.8843	74.302	55.8183	30.5657
DDIT4L	114.506	0.00129311	0.0276861	0.578825	0.989268	126.102	77.404	106.876	138.706	93.9947	114.839	158.74	58.3659	233.068	110.231	198.891	75.2758	66.9968	85.4766	147.643	72.4912	81.5085
USP53	3622.33	-0.00144801	0.0301267	0.573432	0.989268	3919.14	3154.05	4731.71	4207.17	3282.64	6010.38	2925.05	2159.54	2858.38	1505.75	6066.17	3372.08	2767.01	4528.9	4374.53	3309.95	2407.22
NDNF	79.7546	0.00232945	0.0535626	0.630299	0.989268	70.9024	65.0454	106.876	106.757	103.133	135.198	83.8149	58.3659	189.093	17.8935	0	101.762	53.022	96.4815	91.9167	67.4169	8.15085
SPRY1	670.004	-0.00219227	0.0441333	0.581514	0.989268	296.934	1107.72	238.043	416.119	682.767	441.37	400.449	875.488	620.048	1431.99	298.336	944.432	529.398	879.338	511.467	426.973	1289.19
SETD7	1826.75	-0.000684009	0.0167835	0.590632	0.989268	1535.58	1150	2118.1	1695.65	1990.86	2284.73	1788.05	1167.32	2115.2	1847.92	1392.24	2195.19	2038.26	1394.46	2027.93	2318.27	1994.92
IL15	182.633	-0.000914682	0.0212359	0.589466	0.989268	152.75	214.65	170.031	158.188	163.838	174.334	149.428	116.732	175.9	298.956	198.891	138.703	177.151	206.531	215.22	153.681	239.771
ANAPC10	48.3817	-0.00127484	0.0270767	0.573233	0.989268	57.5785	44.2309	48.5802	52.989	65.9269	52.3793	60.1097	58.3659	43.975	44.9025	0	54.3658	26.3055	43.2659	70.4588	41.32	57.7352
SLC10A7	184.44	-0.000678726	0.0158048	0.561055	0.989268	192.246	149.604	145.741	154.291	203.002	199.239	182.869	291.829	171.503	172.351	198.891	219.206	139.748	140.049	212.017	164.555	198.337
TLR2	330.601	0.0015481	0.0347264	0.614964	0.989268	505.834	108.626	432.364	265.724	270.235	274.151	339.069	291.829	316.62	497.642	397.782	169.719	199.346	108.843	436.204	597.328	408.901
RNF175	26.1825	-0.0021253	0.0438668	0.59156	0.989268	29.9789	6.50454	24.2901	24.936	29.3734	22.3353	32.5947	58.3659	13.1925	43.2145	0	20.5614	15.6189	14.9245	27.543	45.6695	35.9996
MAP9	149.148	-0.00164249	0.035387	0.599861	0.989268	162.267	129.44	97.1603	162.084	152.089	199.437	273.88	58.3659	189.093	195.309	0	215.372	42.7464	154.22	167.5	113.086	223.469
TKTL2	4.99888	0.00288914	0.0761681	0.615561	0.989268	2.85513	1.95136	9.71603	0.77925	0	1.77892	1.26992	58.3659	0	0.50642	0	0.348499	0.822046	1.05527	0.640535	2.17474	2.71695
TLL1	381.367	-0.00212529	0.0447203	0.599627	0.989268	189.39	366.856	267.191	270.4	375.979	228.69	200.224	700.391	584.868	963.21	497.227	141.491	545.839	364.519	267.743	187.752	331.468
DCTD	487.226	0.000381507	0.0111375	0.628086	0.989268	507.738	381.816	646.116	464.433	460.835	434.452	525.325	525.293	540.893	511.315	596.673	416.456	380.196	378.238	543.494	554.558	415.014
TRAPPC11	731.37	-0.000250064	0.00684569	0.590697	0.989268	689.99	583.457	680.122	736.391	703.655	670.06	698.457	933.854	747.575	657.839	1193.35	705.013	570.911	689.089	721.882	702.44	749.199
C4orf47	10.4908	0.00297306	0.0569292	0.557832	0.989268	7.61368	23.4163	0	14.0265	8.48563	9.48758	11.006	0	26.385	13.8421	0	20.2129	5.3433	6.78385	8.32695	5.07439	18.3394
FAT1	5635.62	-0.000633332	0.0149136	0.560509	0.989268	6594.88	4985.73	5951.07	6654.79	6689.29	7014.48	5587.66	6070.05	4859.24	5354.2	3182.26	6897.49	6212.2	3956.34	5455.43	5159.2	5181.23
PLEKHG4B	32.7846	-0.00252419	0.0553217	0.611463	0.989268	22.8411	26.6686	29.1481	61.5607	16.9713	26.0908	30.0548	58.3659	8.795	16.7118	0	28.2284	59.1873	83.2153	25.6214	54.3684	9.50933
SDHA	214.809	0.000325284	0.00830179	0.559266	0.989268	237.452	280.996	252.617	220.528	253.916	232.05	228.163	175.098	197.888	217.423	0	212.933	247.025	241.505	213.939	216.749	223.469
PDCD6	327.401	-0.000653423	0.0163478	0.596528	0.989268	325.961	343.44	388.641	342.87	374.021	242.131	309.438	408.561	233.068	339.301	198.891	245.692	378.141	452.257	295.607	340.709	347.09
AHRR	11.3932	-0.0030298	0.0621819	0.577017	0.989268	1.90342	27.3191	9.71603	20.2605	27.4151	8.69694	4.23308	0	4.3975	6.24584	0	14.9855	14.3858	6.6331	24.9808	12.3235	10.1886
MTRR	365.39	-0.000414902	0.0112003	0.596895	0.989268	403.049	336.285	403.215	362.351	352.48	347.087	411.455	466.927	281.44	341.158	298.336	368.712	314.844	304.52	447.734	362.456	409.58
DNAH5	22.7217	-0.00220195	0.0499738	0.627915	0.989268	15.7032	18.8632	4.85802	27.2737	39.8172	19.5681	23.2819	0	35.18	9.79078	99.4455	31.7134	9.04251	14.623	15.0526	5.07439	16.9809
GOLPH3	798.429	-0.000362826	0.0102902	0.611744	0.989268	767.079	667.366	714.129	806.523	861.618	867.718	878.786	933.854	870.705	797.78	696.118	801.199	561.047	690.295	926.853	811.177	921.046
SUB1	672.287	-0.000818122	0.0183204	0.557995	0.989268	627.653	653.056	534.382	603.918	810.052	828.582	613.796	700.391	712.395	705.949	994.455	803.638	443.905	449.543	781.772	492.94	672.445
C9	6.73598	-0.00275324	0.0570602	0.588705	0.989268	6.18612	6.50454	14.5741	6.234	14.3603	11.0688	4.23308	0	8.795	3.88255	0	6.62148	5.3433	5.42708	12.8107	5.07439	3.39619
PTGER4	372.585	-0.00106739	0.0250104	0.608436	0.989268	257.438	286.85	257.475	298.453	479.112	396.106	245.518	408.561	408.968	555.88	298.336	323.755	450.892	256.128	449.015	458.145	503.315
SELENOP	741.994	0.00227693	0.0453076	0.577268	0.989268	881.76	220.504	777.283	748.859	797.65	974.453	1122.61	116.732	879.5	753.383	198.891	673.648	366.222	274.52	1426.15	1756.46	645.276
ITGA2	566.921	0.000816975	0.0190606	0.580928	0.989268	699.507	620.533	476.086	756.651	401.436	457.776	800.898	466.927	606.855	483.124	795.564	542.264	434.862	434.016	604.024	434.947	622.182
TAF9	139.705	-0.000448495	0.0128814	0.632259	0.989268	121.343	149.604	126.308	148.057	141.645	138.953	127.416	291.829	105.54	169.651	99.4455	121.278	117.142	117.135	123.303	127.585	148.753
GTF2H2C	828.796	-0.000868373	0.020272	0.587329	0.989268	884.615	881.365	660.69	642.102	783.942	946.386	1240.29	1050.59	602.458	785.457	1193.35	489.989	584.475	829.891	864.401	641.547	1007.99
SERF1A	170.328	-0.000952598	0.0207772	0.558932	0.989268	138.95	139.848	228.327	110.653	147.519	253.397	154.084	175.098	215.478	159.016	99.4455	167.279	156.189	205.928	213.618	171.804	158.942
GTF2H2	816.68	-0.0011117	0.0246516	0.583649	0.989268	943.621	913.887	568.388	660.024	859.66	978.011	1165.37	875.488	474.93	766.888	1093.9	476.746	581.187	742.757	954.396	643.722	1184.59
HEXB	647.277	-0.00111167	0.0235001	0.557145	0.989268	630.032	324.576	932.739	530.669	676.24	781.934	644.697	642.025	655.228	650.58	696.118	765.304	415.133	402.358	723.804	850.322	681.955
AGGF1	302.314	-0.00269504	0.0581555	0.60235	0.989268	160.363	350.595	1535.13	211.177	150.783	162.672	189.642	233.464	347.403	168.469	596.673	254.404	92.0692	158.139	164.938	129.759	233.658
SCAMP1	455.485	-0.00101757	0.0229396	0.584043	0.989268	451.111	377.263	310.913	534.565	457.572	514.108	520.668	642.025	505.713	356.182	397.782	549.931	226.063	349.293	645.018	371.155	533.881
CMYA5	488.865	0.00138284	0.0293298	0.57968	0.989268	814.664	368.157	291.481	425.47	343.995	444.137	564.692	408.561	422.16	410.706	696.118	887.278	607.081	563.964	335.32	422.624	304.298
ZFYVE16	1050.47	0.000547398	0.0137454	0.582065	0.989268	1299.08	986.738	1059.05	966.27	1140.34	1075.46	1253.84	875.488	1226.9	1053.35	397.782	1230.2	672.434	1037.03	1236.55	1056.2	1291.23
MSH3	347.505	-0.000679601	0.0161858	0.573824	0.989268	368.788	275.142	340.061	351.442	383.159	359.935	343.302	233.464	470.533	301.657	397.782	432.836	265.11	339.343	378.876	245.02	421.127
ACOT12	16.5912	0.00279013	0.0716869	0.627647	0.989268	15.7032	4.55318	14.5741	2.33775	1.30548	2.76721	4.65638	0	4.3975	3.54494	198.891	10.455	6.57637	3.91956	3.52294	1.44982	3.39619
EDIL3	1077.54	-0.00132447	0.0284713	0.583027	0.989268	1428.99	493.694	568.388	1044.97	1001.96	1103.33	1476.5	1984.44	1464.37	1146.2	1292.79	668.072	716.413	786.324	981.619	670.544	1489.57
TMEM161B	340.21	-0.000935541	0.0224945	0.609732	0.989268	325.485	265.385	301.197	313.258	256.527	311.904	325.947	291.829	303.428	257.43	1093.9	300.755	162.765	271.203	397.452	246.47	358.637
FAM172A	569.012	0.000442494	0.0112668	0.572049	0.989268	647.639	549.633	524.666	554.826	512.402	619.855	643.004	233.464	650.83	517.054	795.564	662.496	467.744	472.156	651.744	546.584	623.54
RHOBTB3	1244.48	0.000733072	0.0167469	0.557997	0.989268	1560.33	1204.64	1413.68	1246.02	1254.57	1338.54	1345.69	466.927	1187.33	1324.12	1591.13	1198.49	880.412	809.691	1457.86	1339.64	1537.11
PJA2	2317.99	-0.000600167	0.01509	0.591159	0.989268	2415.44	1848.59	2079.23	2176.44	2263.71	3008.75	2458.15	2509.73	2480.19	1851.13	3082.81	2878.95	1569.7	1883.95	2685.12	2025.41	2188.5
TMEM232	60.7921	0.00129005	0.0274075	0.57447	0.989268	92.7918	44.8813	53.4382	82.6005	37.859	46.8449	89.3179	58.3659	70.36	42.3704	99.4455	46.0019	39.4582	65.728	53.8049	45.6695	64.5276
YTHDC2	901.705	-0.000278389	0.00847466	0.630687	0.989268	1015	852.745	840.437	1001.34	778.72	974.848	944.822	933.854	853.115	877.794	1093.9	913.416	677.777	939.79	915.964	739.411	976.065
FEM1C	616.403	0.000833346	0.0207636	0.61709	0.989268	594.819	1164.31	461.512	682.623	555.483	643.969	666.286	466.927	452.943	536.467	895.009	768.789	427.053	535.472	591.534	428.423	607.238
TICAM2	3.96389	-0.00261518	0.0586608	0.615595	0.989268	3.33099	1.95136	4.85802	2.33775	9.13838	5.73208	4.23308	0	8.795	4.72658	0	3.13649	4.11023	3.1658	4.80401	4.34947	2.71695
DMXL1	1846.37	0.000393567	0.0104195	0.583929	0.989268	2069.49	1752.97	1666.3	1832.8	1757.18	1778.53	1929.86	2217.9	1934.9	1456.46	2784.47	1756.09	1301.3	1579.28	2004.23	1657.15	1909.34
ALDH7A1	605.21	-0.000355407	0.00941485	0.578893	0.989268	580.543	652.405	641.258	745.742	518.276	621.239	717.93	525.293	549.688	570.904	397.782	722.438	631.332	586.276	625.162	615.451	586.861
LMNB1	59.6206	0.00192265	0.042646	0.619063	0.989268	41.3994	83.2581	82.5863	15.585	63.3159	54.5536	50.3736	58.3659	65.9625	107.192	0	105.595	50.1448	30.6027	42.2753	86.2646	76.0746
FNIP1	936.404	0.000345335	0.0101519	0.625097	0.989268	984.069	911.936	869.585	899.254	890.339	1006.08	994.773	700.391	945.463	843.864	1591.13	1106.83	713.536	731.752	896.428	919.189	914.254
CCNI2	11.0038	-0.00154742	0.0357847	0.628326	0.989268	9.99296	9.75681	9.71603	8.57175	22.1932	14.6267	11.006	0	13.1925	10.1284	0	15.6824	14.7968	9.94965	12.8107	13.7733	10.8678
CDC25C	3.15176	0.00305235	0.0612031	0.569969	0.989268	2.85513	5.85408	0	3.117	6.52741	2.17424	2.96315	0	8.795	3.71374	0	3.83349	1.23307	3.01505	3.20267	2.89965	3.39619
FAM53C	434.452	0.000306515	0.00856952	0.597997	0.989268	427.318	436.454	461.512	423.912	460.835	364.876	431.35	700.391	400.173	443.455	397.782	369.06	442.672	387.132	440.688	452.345	345.732
SIL1	250.585	0.000456077	0.0114543	0.567099	0.989268	222.224	267.987	199.179	202.605	237.598	249.247	252.715	233.464	299.03	274.817	198.891	293.436	314.022	258.239	227.71	285.615	243.167
MATR3	2.04476	0.0034011	0.0776363	0.559876	0.989268	0.95171	5.85408	0	3.89625	1.30548	0.790631	4.65638	0	8.795	2.02568	0	1.0455	0.822046	1.65828	1.60134	0	1.35848
PAIP2	290.606	0.000396805	0.0115552	0.629613	0.989268	275.044	317.421	291.481	257.152	281.331	348.668	311.554	291.829	356.198	291.191	298.336	332.119	243.737	229.445	275.75	265.318	273.733
SLC4A9	13.3483	-0.00199493	0.039023	0.564423	0.989268	9.99296	10.4073	14.5741	16.3642	8.48563	11.8595	12.6992	58.3659	4.3975	7.7651	0	14.9855	13.9748	12.2109	8.32695	12.3235	10.1886
EIF4EBP3	21.1899	0.0016753	0.0344813	0.579004	0.989268	15.7032	25.3677	19.4321	13.2472	21.5405	13.6384	13.5458	116.732	8.795	16.3742	0	17.0764	21.3732	20.2008	10.2486	18.1228	8.83009
PCDHB9	164.486	0.000828377	0.0206715	0.617312	0.989268	168.929	124.237	170.031	160.525	86.8146	151.011	167.206	291.829	149.515	107.699	298.336	131.733	184.96	147.587	170.382	186.302	99.1687
PCDHB10	128.296	0.000868482	0.0208457	0.601988	0.989268	158.46	130.741	121.45	148.837	77.6762	147.848	165.937	116.732	123.13	109.387	0	141.142	169.753	151.355	157.571	164.555	96.4518
LARS1	1608.41	0.000369387	0.0108868	0.630276	0.989268	1629.8	1584.51	1816.9	1479.8	1781.33	1563.47	1588.25	1634.24	2176.76	1636.92	1093.9	1560.93	1199.37	1589.23	1634.32	1382.41	1990.85
RBM27	212.325	-0.00135256	0.0282364	0.569293	0.989268	197.956	185.379	199.179	232.996	197.781	252.804	246.788	58.3659	237.465	180.792	397.782	274.966	77.2724	173.064	312.581	160.206	224.148
CSNK1A1	1391.9	0.000303604	0.00915321	0.6297	0.989268	1242.46	1587.76	1190.21	1301.35	1381.2	1246.43	1486.23	1400.78	1609.49	1652.11	1392.24	1384.93	1226.9	1337.32	1291	1308.47	1623.38
SLC36A1	532.37	-0.000424654	0.0114029	0.595926	0.989268	458.724	476.783	680.122	472.225	498.694	416.267	530.404	350.195	466.135	461.517	1193.35	448.867	529.809	506.528	467.27	525.562	567.843
ATOX1	213.897	0.000499543	0.0129145	0.589408	0.989268	221.273	191.884	330.345	203.384	214.752	227.306	165.937	175.098	285.838	221.305	198.891	198.296	183.727	218.892	209.775	210.225	179.319
SAP30L	692.785	-0.00044784	0.0123074	0.611218	0.989268	742.81	569.147	835.579	850.941	651.436	663.537	827.989	583.659	646.433	516.21	1093.9	533.9	572.966	659.843	787.537	643.722	597.729
HAVCR1	3.99519	0.0027054	0.0612217	0.614404	0.989268	8.56539	3.25227	4.85802	2.33775	5.22193	10.0805	5.92631	0	0	4.38897	0	3.48499	3.28819	2.26128	2.88241	7.97404	3.39619
NUDCD2	219.123	-0.00108517	0.0235469	0.569459	0.989268	209.376	222.455	403.215	212.735	210.183	255.572	209.961	233.464	193.49	180.117	298.336	225.827	110.565	184.069	221.945	160.206	193.583
MAT2B	368.875	-0.000413367	0.01203	0.63223	0.989268	334.05	243.27	374.067	378.715	389.686	357.958	342.456	466.927	479.328	358.883	497.227	315.391	254.012	331.504	437.485	357.382	352.524
KCNIP1	38.4214	-0.00229116	0.0528014	0.631709	0.989268	68.5232	9.75681	14.5741	31.17	30.0261	41.9035	49.9503	58.3659	35.18	27.009	0	86.0792	78.0944	41.4569	49.3212	18.8477	12.9055
RPL26L1	55.0584	-0.00119182	0.0259882	0.581168	0.989268	37.5926	42.2795	53.4382	42.0795	52.2193	59.0997	37.2511	116.732	65.9625	45.0713	99.4455	82.9427	39.4582	35.879	39.7131	41.32	45.5089
BNIP1	59.0114	0.000814337	0.0202955	0.615138	0.989268	60.9095	71.5499	24.2901	45.9757	71.1488	53.3676	57.5698	58.3659	52.77	67.8602	99.4455	54.0173	48.0897	51.105	52.8441	55.0933	78.7916
SFXN1	264.215	0.00053034	0.0136616	0.59267	0.989268	292.175	277.093	233.185	318.713	274.151	253.793	316.634	116.732	263.85	253.547	298.336	302.497	207.156	205.475	304.254	292.865	281.204
ARL10	686.022	-0.000402352	0.0111347	0.606787	0.989268	789.92	612.727	621.826	949.905	716.71	714.928	754.757	466.927	642.035	653.45	596.673	550.977	758.749	758.133	774.406	671.269	628.974
CLTB	486.599	-0.000857709	0.019951	0.584158	0.989268	535.813	481.336	612.11	536.903	503.916	750.309	534.214	408.561	496.918	392.644	198.891	420.29	607.492	628.034	459.584	390.003	315.166
MXD3	129.059	0.00156263	0.032778	0.583616	0.989268	97.0745	105.374	72.8703	81.042	88.7728	81.435	78.3119	58.3659	140.72	106.348	696.118	75.9728	140.57	121.959	67.8967	94.2386	86.9424
RMND5B	501.351	0.000469541	0.012058	0.580918	0.989268	477.759	611.426	573.246	596.126	451.044	465.682	489.767	466.927	422.16	415.939	596.673	402.516	545.017	556.125	486.166	536.435	429.957
HNRNPH1	3999.66	0.000392665	0.0109787	0.610019	0.989268	3732.13	5028.66	3084.84	3388.18	3880.55	4565.5	3629.44	3385.22	4401.9	4692.82	4574.49	4489.71	3518.77	4314.08	3677.31	3407.81	4222.82
BTNL3	10.3286	-0.00290507	0.060107	0.583769	0.989268	2.37928	8.4559	0	7.01325	3.91645	4.94145	5.503	0	4.3975	3.54494	99.4455	2.78799	11.5086	7.38686	3.84321	4.34947	6.11314
PRPF4B	1022.25	-0.00057318	0.0151932	0.614043	0.989268	1074.96	1116.83	874.443	873.539	898.825	1359.89	968.951	1225.68	870.705	1029.55	1193.35	1377.62	721.346	1053.91	942.547	791.604	1004.59
RPP40	23.7439	-0.00205939	0.0464772	0.626554	0.989268	13.7998	22.7659	38.8641	11.6887	28.0679	15.8126	26.6684	58.3659	35.18	23.4641	0	17.7734	6.98739	19.7486	26.5822	13.0484	44.8297
SSR1	1588.64	-0.000562784	0.0152634	0.623696	0.989268	1701.66	1277.49	1986.93	1782.14	1607.05	1745.12	1800.33	1400.78	1767.8	1483.13	1093.9	1611.81	1079.35	1048.93	2222.98	1475.92	1921.56
ELOVL2	65.9653	0.00149485	0.0349428	0.631177	0.989268	107.067	42.2795	53.4382	42.8587	46.3446	87.7601	85.0848	116.732	74.7575	41.5264	99.4455	72.4878	28.7716	39.6479	85.1911	46.3944	51.6221
NUP153	1114.37	-0.000250815	0.00704599	0.59969	0.989268	967.89	1159.11	1107.63	1140.04	1111.62	1092.45	986.73	1634.24	1042.21	943.122	1491.68	1152.49	1026.32	913.86	1072.58	982.256	1120.06
DEK	795.696	-0.000635326	0.0163865	0.609594	0.989268	768.506	802.009	660.69	665.479	774.804	1116.57	873.707	583.659	813.538	832.554	895.009	1087.67	524.877	802.153	898.029	676.343	751.237
ID4	750.337	0.00154475	0.0311159	0.561578	0.989268	581.019	1036.17	286.623	673.272	529.373	803.874	726.396	1167.32	1147.75	1205.62	497.227	707.453	745.596	558.688	676.725	503.814	908.82
TRIM38	907.802	-0.000423318	0.010859	0.572806	0.989268	803.719	707.043	1005.61	818.991	906.005	925.829	847.885	1167.32	1020.22	1088.63	298.336	967.433	854.517	883.408	931.657	1086.64	1119.38
H4C3	194.213	-0.000791485	0.0205833	0.633296	0.989268	175.591	125.538	189.463	172.993	229.112	225.923	182.022	233.464	307.825	177.922	99.4455	250.222	197.291	151.657	260.377	163.83	158.942
H2BC7	24.5045	0.00253947	0.0522787	0.590334	0.989268	14.7515	13.0091	29.1481	7.7925	25.4569	27.2768	25.8218	0	35.18	36.4622	0	40.0774	39.0472	10.7034	27.8633	60.8926	23.0941
H4C6	57.8349	-0.00141746	0.0319375	0.611515	0.989268	53.2958	22.1154	43.7222	45.9757	54.1775	79.2608	44.8706	0	83.5525	87.7794	99.4455	70.0483	55.0771	43.5674	59.89	72.4912	67.9238
H2BC10	16.57	0.00213506	0.045979	0.608964	0.989268	11.8964	26.6686	14.5741	9.351	15.6658	29.8463	13.5458	0	13.1925	30.0476	0	27.5314	16.0299	14.7737	13.131	31.1712	14.264
ABT1	143.878	0.000361157	0.00913611	0.55765	0.989268	140.377	165.215	150.599	162.084	140.339	141.325	148.158	58.3659	123.13	148.719	198.891	133.824	136.46	143.215	158.532	159.481	137.206
H2AC11	49.9191	-0.00192093	0.0424258	0.617317	0.989268	24.2686	24.0668	19.4321	29.6115	62.6631	49.2168	39.3676	116.732	65.9625	78.1574	0	83.2912	40.6913	27.5877	59.5697	69.5916	58.4144
H2BC14	3.68323	-0.00274155	0.0692858	0.630962	0.989268	1.90342	1.30091	4.85802	2.33775	2.61096	6.32505	3.38646	0	0	9.79078	0	7.66698	2.87716	2.41204	2.24187	10.1488	4.75466
ZKSCAN4	126.16	-0.000310108	0.00933029	0.629746	0.989268	147.039	113.829	165.173	144.94	135.117	145.279	132.919	116.732	105.54	138.759	0	134.521	131.938	129.195	142.839	141.358	119.546
POLR1H	38.9736	-0.000756916	0.0192236	0.61788	0.989268	40.9235	30.5713	53.4382	41.3002	39.8172	41.5081	41.4841	0	65.9625	45.5778	0	35.5469	47.6787	49.296	53.4846	41.32	34.6411
TRIM31	2.2299	-0.00338236	0.073351	0.563536	0.989268	1.42757	1.95136	14.5741	0.77925	0.652741	2.37189	2.96315	0	0	1.85687	0	0.696998	2.46614	2.71354	1.9216	2.17474	1.35848
TCF19	119.792	-0.000486688	0.0128908	0.599606	0.989268	105.64	114.48	170.031	128.576	107.05	121.164	133.342	291.829	105.54	116.476	0	98.6252	113.442	114.572	108.25	112.361	95.0933
BAG6	1317.55	0.000536986	0.0130998	0.564774	0.989268	1160.14	1501.25	1335.95	1498.5	1419.71	1226.47	1211.51	817.122	1178.53	1460.85	895.009	1172	1741.09	1469.38	1177.62	1798.51	1334.7
STK19	178.298	0.000663707	0.0165801	0.597218	0.989268	174.639	239.367	145.741	183.124	161.88	163.463	128.685	116.732	131.925	203.918	298.336	153.688	189.071	229.897	156.931	179.778	173.885
RNF5	224.435	-0.000588261	0.0147551	0.588028	0.989268	187.011	199.039	223.469	290.66	213.446	199.634	262.451	350.195	211.08	198.516	99.4455	242.904	232.228	179.094	266.142	262.418	197.658
HLA-DQA2	164.098	-0.00312516	0.0730722	0.590809	0.989268	373.07	28.62	63.1542	14.0265	31.9843	255.374	262.027	58.3659	48.3725	259.118	696.118	98.2767	30.8267	88.9439	362.543	53.6435	65.2068
HLA-DQB2	75.6489	-0.00297774	0.0646586	0.592406	0.989268	118.488	13.6595	58.2962	4.6755	36.5535	46.2519	113.446	116.732	52.77	79.6767	397.782	55.7598	13.9748	22.4621	91.9167	17.3979	46.1882
TAP1	401.585	0.000642898	0.0157359	0.583332	0.989268	283.61	582.807	403.215	328.843	444.517	307.951	295.045	350.195	373.788	487.851	397.782	406.001	469.799	416.529	390.086	460.319	428.599
HSD17B8	48.7375	0.00118856	0.0260799	0.584242	0.989268	51.8682	46.8327	63.1542	52.2097	47.6501	43.2871	55.4533	0	48.3725	41.864	99.4455	42.1684	45.6236	56.2306	56.6873	57.993	19.6979
RGL2	789.865	-0.00079954	0.0189307	0.586784	0.989268	693.321	708.344	582.962	777.691	808.094	527.746	669.672	992.22	769.563	984.986	795.564	622.071	1178.4	1057.38	682.49	787.255	789.953
CUTA	216.954	-0.000531819	0.0146249	0.625542	0.989268	234.121	141.799	208.895	235.333	240.209	241.933	218.003	175.098	299.03	218.942	99.4455	234.54	247.025	213.315	277.351	221.823	181.356
FKBP5	1348.29	-0.001391	0.0320929	0.621214	0.989268	906.504	1027.07	1287.37	564.956	1135.12	1679.5	689.145	1167.32	1029.02	970.806	3182.26	1757.13	1051.81	1811.59	1280.43	1785.46	1595.53
ARMC12	16.6882	-0.0032507	0.0673641	0.568291	0.989268	2.85513	22.1154	24.2901	7.01325	1.95822	36.5667	5.503	0	8.795	7.42749	99.4455	12.1975	16.8519	16.5828	3.84321	9.42386	8.83009
PNPLA1	3.63751	0.00248408	0.0575045	0.628309	0.989268	4.2827	10.4073	0	5.45475	2.61096	6.32505	3.80977	0	0	2.86971	0	4.87898	6.57637	4.67332	2.88241	4.34947	2.71695
MTCH1	1137.08	0.000508984	0.0138562	0.616948	0.989268	1099.7	1120.73	1452.55	1226.54	1189.29	925.632	1269.92	1167.32	1376.42	1128.13	497.227	767.743	1158.26	1465.61	1294.52	1265.7	925.122
CMTR1	621.227	0.000394554	0.0112907	0.621196	0.989268	654.777	748.022	650.974	660.024	593.994	594.752	562.152	992.22	527.7	596.731	298.336	509.157	720.113	741.852	597.939	617.625	494.485
BYSL	123.58	0.000979452	0.0216021	0.568178	0.989268	122.295	149.604	174.889	102.861	92.6892	111.281	89.3179	58.3659	70.36	102.466	397.782	78.0637	122.896	110.501	114.976	109.462	93.0556
CUL7	450.428	0.000610511	0.0153531	0.592853	0.989268	414.47	604.922	335.203	483.135	437.989	358.947	389.866	466.927	386.98	483.799	298.336	396.94	658.048	558.085	429.799	509.613	444.221
SLC22A7	5.51976	0.00246059	0.0558465	0.623451	0.989268	12.3722	11.7082	0	13.2472	6.52741	4.34847	6.34961	0	0	5.90823	0	8.71247	7.39842	5.12558	4.48374	2.89965	4.75466
NFKBIE	94.2944	0.000998246	0.0236225	0.607518	0.989268	77.5644	84.559	53.4382	67.0155	76.3707	53.5653	78.3119	175.098	70.36	124.41	298.336	68.6543	73.1621	68.8938	75.9033	93.5137	63.8483
AARS2	318.04	0.000671979	0.0176519	0.623768	0.989268	349.754	421.494	291.481	319.492	301.566	285.813	327.217	175.098	237.465	292.373	298.336	290.3	441.028	489.794	269.025	350.858	265.582
EFHC1	689.06	-0.000385727	0.00992196	0.568647	0.989268	809.906	579.554	806.431	778.47	616.84	664.921	778.039	700.391	668.42	556.893	795.564	635.662	610.369	749.54	708.111	577.03	677.879
CILK1	539.9	-0.000558994	0.0135762	0.565928	0.989268	532.006	423.445	524.666	573.528	555.483	604.24	577.391	291.829	628.843	468.269	895.009	669.118	444.727	417.584	592.174	471.918	508.07
SMAP1	133	-0.000837418	0.0195224	0.582981	0.989268	119.916	109.276	174.889	86.4967	129.243	147.65	116.833	175.098	171.503	146.862	99.4455	157.173	98.2345	130.401	116.577	110.912	170.489
IMPG1	8.53126	-0.00266998	0.0526772	0.573301	0.989268	10.4688	11.0577	0	14.0265	5.22193	9.88289	18.2022	0	4.3975	10.466	0	8.36397	3.28819	15.226	14.412	5.07439	14.9432
PHIP	1782.01	-0.000497065	0.0132851	0.605879	0.989268	1794.45	1751.02	1433.12	1599.02	1624.67	1984.48	1860.44	2042.81	1671.05	1635.23	2486.14	2368.05	1254.03	1610.19	2075.97	1488.97	1614.55
FUT9	10.3372	-0.00323299	0.0787214	0.574952	0.989268	6.18612	1.30091	24.2901	7.01325	0	2.96487	7.61954	0	8.795	1.68807	99.4455	8.36397	3.28819	0.452257	2.24187	0.724912	1.35848
ATG5	268.667	-0.000435823	0.0110457	0.568596	0.989268	285.989	212.698	330.345	282.088	247.389	296.091	300.548	175.098	316.62	254.898	298.336	262.42	184.549	253.415	310.659	246.47	309.732
CEP57L1	557.679	-0.000634713	0.0149686	0.56157	0.989268	537.241	551.585	524.666	554.826	500.652	607.205	540.987	466.927	532.098	523.975	1193.35	621.374	335.395	535.623	556.304	394.352	503.994
TSPYL4	418.686	0.000317308	0.00846748	0.578572	0.989268	466.338	464.424	383.783	495.603	362.924	447.695	457.595	350.195	395.775	387.411	298.336	418.199	463.223	433.262	460.544	435.672	396.675
SOGA3	3.29016	0.00305359	0.0660415	0.587487	0.989268	6.18612	6.50454	0	0.77925	2.61096	3.95316	8.46615	0	4.3975	2.19448	0	4.53049	2.46614	2.11053	4.80401	2.17474	4.75466
CTAGE9	55.6729	-0.00130859	0.0295337	0.606578	0.989268	51.3924	31.2218	53.4382	38.9625	78.3289	59.495	54.1834	58.3659	61.565	38.4879	99.4455	54.7143	46.8566	32.261	70.1385	55.0933	62.4899
TBPL1	71.8233	-0.000857778	0.0203838	0.595592	0.989268	83.7505	52.0363	68.0122	75.5872	78.9817	78.6678	77.4653	116.732	96.745	69.3795	0	65.8663	42.7464	67.9893	96.0802	56.5432	94.414
CCDC28A	109.634	0.000807573	0.0209198	0.63317	0.989268	108.019	85.8599	140.882	83.3797	103.133	124.129	110.907	233.464	149.515	77.9886	0	134.172	84.2597	91.6574	131.63	123.96	80.8293
GJE1	1.49625	-0.00293123	0.0776892	0.608787	0.989268	2.85513	1.30091	4.85802	3.117	1.30548	0.592973	1.69323	0	0	0.337613	0	2.78799	1.23307	1.35677	1.28107	0	2.71695
UTRN	11057.3	-0.000374182	0.0103172	0.600432	0.989268	11805.5	12250	10464.2	10708.4	10946.5	13161.4	9839.36	13949.4	10123	9730.51	10740.1	13050.9	12921.7	11314.4	9607.7	8338.67	9022.99
SHPRH	1337.24	-0.00054244	0.0134353	0.573912	0.989268	1359.99	1412.14	1272.8	1202.38	1125.98	1394.48	1236.48	2217.9	1178.53	1097.07	2088.36	1442.09	1115.11	1382.1	1081.86	912.665	1213.12
AKAP12	3301.01	0.00109544	0.0267872	0.631022	0.989268	4488.74	3224.3	2773.93	2944.78	3610.96	5725.75	3788.6	2393	2625.31	2891.15	1392.24	5696.91	3406.56	2526.91	2361.97	3796.37	2469.71
OPRM1	3.108	0.00296611	0.0630996	0.588487	0.989268	2.85513	9.75681	4.85802	0	4.56919	1.58126	38.9443	0	0	2.5321	0	4.18199	5.75432	3.91956	3.52294	3.62456	2.71695
SOD2	3945.34	0.00168659	0.0336304	0.563223	0.989268	2400.21	4715.14	4343.07	2664.25	2522.84	3363.94	3629.86	2509.73	3962.15	6279.1	8452.87	3742.53	2376.95	2396.06	3039.66	6018.95	4653.46
WTAP	814.356	0.000400925	0.0111889	0.610544	0.989268	752.803	885.267	801.573	704.442	727.806	791.62	812.327	1225.68	1002.63	970.806	696.118	879.96	612.836	743.812	744.621	692.291	799.463
SLC22A2	2.9917	0.00264023	0.0616796	0.624571	0.989268	5.23441	1.30091	0	3.117	3.91645	4.34847	3.80977	0	4.3975	1.85687	0	2.43949	3.69921	2.41204	5.76481	6.52421	2.03771
PRR18	2.55018	0.0028437	0.0699991	0.619922	0.989268	5.71026	2.60181	4.85802	3.117	4.56919	2.56955	0.423308	0	4.3975	4.22016	0	3.83349	1.64409	1.95978	0.640535	1.44982	1.35848
SFT2D1	195.55	0.000560235	0.0146365	0.604736	0.989268	233.645	132.693	189.463	196.371	180.157	177.497	218.003	175.098	193.49	155.977	397.782	150.552	129.472	156.933	244.044	213.849	179.319
MPC1	173.995	0.000602859	0.0159217	0.616715	0.989268	216.514	160.012	218.611	163.642	172.324	191.926	174.403	58.3659	180.298	171.17	198.891	214.675	118.375	143.516	220.344	187.752	167.092
FRMD1	98.4215	0.00270733	0.0542317	0.57833	0.989268	192.246	60.4922	170.031	70.1325	110.966	151.011	143.078	0	101.143	18.9063	99.4455	49.4868	160.71	94.3709	114.015	117.436	19.6979
TBP	200.883	0.000970395	0.0220059	0.582604	0.989268	190.342	204.893	155.457	162.084	168.407	227.109	171.016	233.464	193.49	184.506	497.227	199.69	180.85	204.119	77.5047	184.853	179.998
ELFN1	37.7523	-0.00229025	0.0435246	0.556623	0.989268	30.4547	44.2309	29.1481	24.936	39.1645	31.2299	35.5578	0	43.975	78.6638	0	39.3804	75.6283	44.7734	18.5755	34.0709	71.9992
FOXK1	1729.29	-0.000541812	0.0131585	0.563111	0.989268	1433.28	1818.67	1471.98	1874.87	1926.24	1599.64	1586.13	1225.68	1552.32	2016.56	1491.68	1490.53	2558.21	2057.62	1631.12	1900.72	1762.62
GLCCI1	270.095	-0.000995808	0.0245722	0.627733	0.989268	246.969	248.473	242.901	332.74	312.01	245.689	220.967	0	215.478	228.733	696.118	282.981	179.617	156.481	387.844	263.143	331.468
ICA1	248.749	-0.00104103	0.0252102	0.622431	0.989268	197.004	243.92	165.173	225.203	208.877	224.539	143.078	642.025	233.068	354.831	298.336	149.506	233.461	323.816	187.997	181.228	216.677
SCIN	64.454	0.0021351	0.0489373	0.631813	0.989268	148.467	21.465	58.2962	40.521	33.2898	109.107	130.379	58.3659	57.1675	81.3647	0	40.4259	42.3354	9.64815	89.9951	102.213	72.6784
STEAP1B	119.408	0.00152019	0.0347282	0.622084	0.989268	196.052	127.489	102.018	155.85	54.1775	91.3179	175.673	116.732	101.143	57.0566	198.891	125.46	139.337	79.5972	106.969	71.7663	130.414
HIBADH	303.867	-0.000792494	0.0194214	0.604084	0.989268	298.837	171.069	330.345	253.256	383.812	331.67	311.554	583.659	382.583	285.958	0	305.982	269.22	227.636	381.118	339.984	309.053
CHN2	32.3482	-0.00195797	0.0393586	0.576662	0.989268	38.0684	15.6109	48.5802	21.0397	46.3446	26.8815	34.2879	0	26.385	59.9263	0	24.0464	39.8692	36.3313	28.8241	50.7439	52.9805
GS1-114I9.3	8.26841	0.00241321	0.0478381	0.576339	0.989268	14.7515	8.4559	4.85802	10.1302	9.79112	9.68523	13.9691	0	8.795	3.54494	0	9.06097	7.39842	7.53762	10.8891	10.1488	11.547
PDE1C	531.88	-0.000939524	0.0209654	0.570474	0.989268	614.329	416.941	378.925	470.667	346.606	401.245	780.156	758.756	510.11	510.471	497.227	741.257	547.894	517.382	577.442	440.022	532.522
TMED4	700.676	0.000359441	0.00954899	0.580744	0.989268	714.259	714.849	699.554	774.574	787.859	715.521	759.837	700.391	769.563	575.293	497.227	674.345	638.73	634.818	861.199	749.559	643.917
H2AZ2	1867.42	-0.000525894	0.0134581	0.588515	0.989268	2240.8	1626.78	2239.55	2341.65	1718.67	2239.27	2351.9	1692.61	1737.01	1406.5	1591.13	1769.68	1429.13	1625.71	2314.57	1626.7	1794.55
CCM2	390.245	-0.000376519	0.0111497	0.633634	0.989268	404.001	305.713	427.506	377.157	453.002	378.119	375.474	291.829	373.788	481.605	198.891	354.772	449.659	414.267	401.615	494.39	452.372
ADCY1	292.685	-0.000894159	0.0200991	0.569469	0.989268	277.899	180.176	199.179	243.905	349.869	262.094	289.966	233.464	430.955	382.178	298.336	262.071	349.37	291.253	333.398	257.344	334.185
DDC	2.35144	-0.00308165	0.0727878	0.595441	0.989268	2.37928	3.90272	4.85802	0	2.61096	1.3836	4.23308	0	0	2.02568	0	1.0455	3.69921	4.07031	2.88241	1.44982	5.4339
TMEM120A	267.509	0.000420788	0.0116965	0.612047	0.989268	245.541	286.85	238.043	261.828	271.54	200.623	231.973	350.195	263.85	279.037	298.336	227.221	311.556	306.63	232.834	284.166	257.431
SRRM3	24.1083	-0.00181794	0.0399638	0.613704	0.989268	15.2274	11.7082	43.7222	24.1567	31.3316	16.0103	35.9811	0	39.5775	35.1118	0	16.7279	27.5386	26.2309	18.2552	37.6954	30.5657
SEMA3A	117.636	-0.00161967	0.034995	0.600366	0.989268	152.274	94.9662	165.173	74.0287	144.909	146.86	140.961	116.732	57.1675	86.9353	298.336	114.308	115.086	59.9994	110.492	75.3909	46.1882
DBF4	62.1586	0.00125199	0.0284715	0.606856	0.989268	48.0614	82.6076	72.8703	65.457	63.3159	58.7044	57.5698	58.3659	83.5525	48.1099	99.4455	77.0183	25.4834	50.2005	52.2036	47.8442	65.8861
STEAP2	551.43	-0.00261009	0.0519852	0.577447	0.989268	191.77	173.021	408.073	383.391	587.467	633.889	310.284	466.927	448.545	574.28	596.673	365.575	163.587	380.951	449.015	1232.35	2008.51
CFAP69	264.313	0.00241531	0.0476245	0.574118	0.989268	147.039	184.078	184.605	190.137	231.07	213.866	161.703	466.927	334.21	196.66	0	153.688	105.633	277.686	180.951	570.506	894.556
MTERF1	186.445	0.000528938	0.0143262	0.617707	0.989268	212.231	224.407	179.747	209.618	165.796	182.833	204.034	175.098	149.515	161.717	298.336	191.326	132.76	156.933	183.513	151.507	190.187
AKAP9	2870.28	-0.000509033	0.0141339	0.62649	0.989268	3247.24	2942	2312.42	3007.12	2589.42	3708.06	3304.76	2626.46	2620.91	3065.53	2386.69	3918.52	2607.12	3427.05	2363.57	2287.1	2380.73
KRIT1	163.029	0.000495577	0.0120928	0.558139	0.989268	172.26	219.203	170.031	156.629	155.352	178.287	192.182	58.3659	211.08	180.454	0	182.265	155.778	202.762	192.16	155.856	188.828
FBXO24	32.4537	0.00176987	0.0362532	0.580171	0.989268	37.1167	44.8813	24.2901	38.1832	22.8459	27.4744	25.8218	0	8.795	22.9577	99.4455	20.2129	51.7889	42.6629	25.9416	35.5207	23.7733
TRIP6	577.001	0.000661222	0.0159584	0.578421	0.989268	610.046	631.591	592.678	670.155	601.827	461.333	667.556	466.927	642.035	602.808	397.782	352.332	666.68	748.184	619.397	599.503	478.183
SRRT	890.658	0.000738503	0.0179758	0.593786	0.989268	802.292	1371.81	728.703	826.005	791.122	863.369	726.819	758.756	593.663	930.124	1193.35	797.017	1118.39	1205.42	624.201	969.933	840.217
TRIM56	1720.18	-0.000672736	0.0157609	0.563611	0.989268	1748.77	1621.58	1564.28	1627.85	1624.67	1743.14	1618.3	1692.61	1495.15	2101.64	795.564	1617.38	2416.41	2600.78	1558.1	1814.46	1602.32
AP1S1	81.8072	-0.000937038	0.0218142	0.593237	0.989268	78.5161	56.5895	53.4382	93.51	88.1201	61.2739	118.103	0	109.938	109.893	99.4455	78.0637	80.9716	72.8134	102.165	92.7888	95.0933
CLDN15	190.635	-0.00120318	0.0255536	0.567731	0.989268	167.501	231.562	228.327	217.411	192.559	142.907	198.531	0	162.708	268.234	0	164.491	359.645	261.254	163.977	217.474	264.223
SPDYE2	1219.55	-0.00133298	0.0310571	0.62289	0.989268	739.479	1618.98	1122.2	1621.62	535.248	972.872	1603.91	1050.59	694.805	942.616	895.009	1303.39	2160.34	1789.43	1117.41	1513.62	1050.78
RP11-577H5.5	1.18906	-0.00320074	0.0817172	0.569109	0.989268	0.475855	1.30091	4.85802	3.117	0	0.592973	1.26992	0	0	2.02568	0	0.348499	1.23307	2.26128	1.28107	1.44982	0
ORC5	185.352	-0.00053968	0.0138168	0.591004	0.989268	183.204	139.197	189.463	144.161	182.768	153.975	184.139	350.195	189.093	154.964	298.336	175.643	128.65	149.999	188.958	139.908	198.337
KMT2E	2740.6	-0.000403479	0.0112465	0.610402	0.989268	3000.74	2751.42	2555.32	2841.14	2480.42	3433.12	2762.5	2684.83	2603.32	2791.72	1392.24	3817.11	3247.9	2619.92	2615.3	2405.26	2587.9
PUS7	177.749	0.00106492	0.0229141	0.562824	0.989268	157.032	229.61	184.605	135.589	178.851	196.867	152.391	350.195	219.875	215.735	99.4455	123.369	110.154	181.657	135.793	130.484	220.073
IMMP2L	217.08	0.000451221	0.0115296	0.575287	0.989268	237.928	205.543	208.895	211.177	204.961	205.366	234.936	233.464	294.633	186.531	198.891	204.22	187.838	241.957	256.854	186.302	190.866
IFRD1	203.949	0.00132986	0.0292517	0.595134	0.989268	196.528	374.661	136.024	190.137	204.961	183.426	230.703	175.098	180.298	152.77	397.782	213.63	93.7133	176.38	215.86	109.462	235.695
ING3	143.211	0.000595023	0.0161682	0.629428	0.989268	155.605	176.273	131.166	153.512	178.198	166.033	165.937	0	197.888	148.887	99.4455	164.143	94.1243	149.546	170.062	126.86	156.904
AHCYL2	476.296	0.000977702	0.021683	0.571094	0.989268	707.597	288.151	408.073	465.991	382.506	523.2	571.465	875.488	558.483	338.288	795.564	335.604	361.289	339.494	431.08	369.705	345.053
KLHDC10	731.369	-0.000351986	0.009592	0.591681	0.989268	805.147	586.059	718.987	736.391	813.315	822.059	829.259	642.025	844.32	708.312	497.227	741.257	631.743	655.773	908.919	703.89	788.595
TMEM209	208.37	-0.000604247	0.0144512	0.564667	0.989268	203.666	210.747	262.333	247.022	201.697	200.82	216.31	175.098	162.708	178.766	198.891	233.843	182.083	167.938	242.122	211.674	246.563
AKR1B15	9.10819	-0.00284696	0.0623232	0.600477	0.989268	3.33099	5.85408	4.85802	6.234	10.4439	7.11568	1.26992	58.3659	8.795	2.36329	0	6.96998	19.7291	8.59288	4.48374	5.07439	1.35848
CNOT4	712.144	-0.000314053	0.00900739	0.609784	0.989268	756.61	695.985	655.832	700.545	738.25	844.592	705.654	642.025	699.203	683.498	596.673	964.296	738.609	621.552	680.568	651.696	730.86
STMP1	354.206	-0.000742357	0.0185853	0.608886	0.989268	321.678	186.03	306.055	345.208	359.008	361.714	382.247	291.829	474.93	325.29	497.227	340.483	221.541	287.635	469.832	394.352	456.448
ZC3HAV1	1271.23	-0.00038084	0.0100952	0.582632	0.989268	1228.18	1237.16	1535.13	1271.74	1520.23	1336.36	1341.46	525.293	1275.28	1324.12	895.009	1501.33	1304.18	1057.68	1303.49	1362.84	1591.45
RAB19	2.13984	0.00285141	0.0729649	0.621151	0.989268	1.42757	2.60181	0	5.45475	5.87467	0.988289	1.69323	0	4.3975	2.7009	0	1.0455	0.822046	1.05527	2.56214	5.07439	0.679238
NDUFB2	144.333	0.00070145	0.0178243	0.61117	0.989268	130.86	155.458	116.592	109.874	171.018	133.617	135.882	175.098	175.9	172.858	198.891	118.49	89.603	145.174	157.251	131.934	135.168
SSBP1	317.715	0.000560372	0.0142196	0.589712	0.989268	298.361	378.564	276.907	261.828	225.848	351.238	264.144	466.927	268.248	291.529	696.118	320.27	252.779	255.676	247.246	248.645	296.827
REPIN1	449.496	0.000531004	0.0136592	0.592042	0.989268	421.608	499.548	427.506	515.863	518.929	388.595	488.92	466.927	386.98	441.091	397.782	307.376	472.266	507.885	408.341	562.532	429.278
GIMAP2	87.6293	-0.00138484	0.0303058	0.595759	0.989268	83.7505	47.4831	72.8703	64.6777	120.757	121.955	70.269	0	118.733	165.768	0	90.6097	83.0267	96.783	107.29	126.86	118.867
ATG9B	67.3837	-0.00279849	0.0553633	0.572447	0.989268	21.8893	81.3067	68.0122	30.3907	18.9295	22.533	25.8218	58.3659	21.9875	40.8512	497.227	24.7434	101.112	53.2156	18.5755	34.0709	26.4903
SMARCD3	427.769	0.000773841	0.0186655	0.593505	0.989268	370.215	461.172	335.203	356.896	366.188	286.011	414.418	875.488	483.725	444.468	198.891	300.058	465.278	588.085	391.046	457.42	477.504
RBM33	1957.12	0.000318125	0.00928277	0.617761	0.989268	2190.84	2352.69	1880.05	2070.47	1705.61	2058.21	1827.42	2159.54	1754.6	1845.39	1292.79	2074.61	2293.92	2372.99	1732.97	1841.28	1817.64
MNX1	19.9379	-0.00342293	0.0783252	0.556619	0.989268	0.95171	7.15499	63.1542	2.33775	1.30548	3.16253	4.23308	116.732	13.1925	1.51926	99.4455	5.92448	3.69921	3.61806	1.28107	5.7993	5.4339
DYNC2I1	549.169	-0.000677325	0.0164866	0.58538	0.989268	561.509	670.618	388.641	530.669	469.321	690.814	575.698	525.293	448.545	588.459	397.782	617.192	566.801	819.339	498.016	445.821	541.352
USP17L4	9.25967	-0.00250689	0.0588708	0.631264	0.989268	12.3722	1.30091	19.4321	4.6755	19.5822	12.2548	11.006	0	8.795	7.7651	0	6.27298	2.46614	12.5124	11.5296	15.2232	12.2263
PINX1_1	61.6825	0.00116096	0.0273637	0.618233	0.989268	62.337	69.5985	97.1603	40.521	35.9008	51.5887	46.9871	233.464	61.565	58.407	0	58.8963	57.9543	48.693	47.0793	37.6954	40.7543
LONRF1	675.133	0.000530288	0.0134185	0.583327	0.989268	695.7	799.408	728.703	668.596	535.9	639.225	717.93	758.756	743.178	551.153	497.227	836.746	515.423	777.58	785.295	599.503	626.936
INTS10	690.336	0.000367184	0.009581	0.573174	0.989268	756.61	770.137	665.548	669.375	666.449	672.234	670.942	700.391	602.458	642.309	994.455	670.512	499.393	678.235	655.587	627.049	794.029
PDLIM2	478.385	-0.00131171	0.028071	0.579832	0.989268	420.656	548.332	670.406	697.428	483.028	437.812	476.644	525.293	408.968	349.767	298.336	262.071	715.18	580.547	599.861	410.3	247.922
TNFRSF10B	528.686	-0.000563217	0.0154854	0.630333	0.989268	435.408	543.129	461.512	471.446	643.603	390.177	403.835	466.927	606.855	679.953	497.227	518.566	559.403	695.119	521.075	471.918	621.502
TNFRSF10D	169.836	0.00177844	0.0350275	0.56067	0.989268	133.239	417.591	189.463	152.733	154.047	104.956	103.287	291.829	114.335	232.278	0	135.566	175.096	227.636	141.878	121.06	192.224
PPP2R2A	727.386	-0.000382502	0.0098716	0.569837	0.989268	817.043	761.031	777.283	814.316	674.282	765.924	880.48	466.927	681.613	768.407	696.118	709.195	561.047	777.279	760.955	594.428	859.236
DPYSL2	4142.74	-0.000293683	0.0085708	0.614965	0.989268	4075.7	3603.51	4770.57	4890.57	4483.68	4478.73	4030.73	3210.12	3830.22	4017.43	3082.81	4346.83	4564	3658.31	4346.99	4868.51	4167.8
PBK	4.0837	-0.00308141	0.066	0.584096	0.989268	6.18612	2.60181	4.85802	0.77925	5.22193	4.54613	6.34961	0	0	8.27152	0	9.75797	2.05512	3.91956	6.40535	5.07439	3.39619
ELP3	337.322	-0.000371112	0.0105167	0.612715	0.989268	349.754	275.142	320.629	275.075	317.232	391.56	334.836	466.927	285.838	340.82	298.336	386.137	350.192	298.942	326.352	368.256	348.449
HMBOX1	1172.99	-0.0002372	0.00671137	0.604163	0.989268	1222.47	1072.6	1112.49	1126.02	1112.92	1255.52	1226.32	1400.78	1235.7	1229.08	1093.9	1190.47	1298.01	1015.92	1144.31	1048.22	1156.06
WRN	593.983	0.000647693	0.0164001	0.601944	0.989268	646.211	708.344	592.678	526.773	565.274	594.555	636.231	583.659	580.47	486.5	1093.9	533.203	315.255	608.587	617.475	440.747	567.843
DUSP26	7.4815	0.00292731	0.0763056	0.611213	0.989268	0.475855	3.25227	0	0.77925	5.22193	0.988289	15.2391	58.3659	17.59	3.71374	0	3.13649	1.23307	0.452257	6.72561	7.97404	2.03771
ZNF703	706.646	0.000895492	0.0212719	0.599491	0.989268	657.156	549.633	524.666	660.024	704.96	629.343	765.34	175.098	1103.77	1092.85	596.673	571.538	795.741	920.343	625.162	835.099	805.576
ERLIN2	680.16	0.00026715	0.00820662	0.633267	0.989268	740.907	664.113	665.548	738.729	663.185	636.656	715.39	758.756	672.818	591.329	696.118	701.528	639.141	575.12	784.655	684.317	634.408
ADAM9	1275.29	-0.000864517	0.0193914	0.564755	0.989268	964.559	1008.85	1340.81	1064.45	1357.05	1442.11	1143.35	758.756	1279.67	1823.11	1790.02	1319.77	929.323	960.141	1204.53	1559.29	1734.09
HGSNAT	1911.95	-0.000317716	0.00942069	0.624614	0.989268	1835.85	1851.19	1904.34	2077.48	1787.21	1866.29	1741.06	1926.07	1635.87	2058.76	1988.91	1498.55	2164.86	2437.06	1820.72	2078.32	1830.55
ATP6V1H	265.741	0.00039151	0.00983617	0.557725	0.989268	253.155	236.765	281.765	222.865	282.637	263.873	264.99	466.927	338.608	245.107	198.891	209.099	219.897	245.877	277.031	258.794	251.318
PENK	14.6574	0.00284135	0.0625416	0.601994	0.989268	12.3722	57.8904	19.4321	17.1435	31.3316	13.4407	11.006	0	0	1.01284	0	16.3794	13.9748	23.2159	8.64722	14.4982	8.83009
CYP7A1	2.97632	0.0028202	0.0653494	0.613548	0.989268	3.80684	3.25227	4.85802	0.77925	3.26371	3.36018	2.96315	0	4.3975	2.86971	0	6.96998	0.822046	4.22106	1.9216	5.07439	2.03771
GGH	62.8423	0.00167634	0.0362836	0.603155	0.989268	53.7716	59.1913	63.1542	67.0155	29.3734	88.5507	74.9254	58.3659	87.95	24.1393	198.891	49.8353	48.0897	35.5775	48.6806	42.7698	38.0373
CYP7B1	774.343	0.000962773	0.0239294	0.628384	0.989268	1124.92	656.958	641.258	917.177	751.958	649.108	899.952	408.561	738.78	782.081	994.455	920.734	352.658	505.774	966.567	796.679	1056.21
ADHFE1	116.871	0.000794045	0.0180895	0.564719	0.989268	131.812	121.635	131.166	138.706	82.8981	125.71	113.023	233.464	105.54	84.5721	0	138.703	113.853	129.647	119.46	128.309	88.3009
MYBL1	95.8032	0.00133002	0.0316905	0.632805	0.989268	100.881	54.6381	38.8641	78.7042	70.496	84.3999	77.8886	175.098	153.913	82.04	198.891	105.247	45.2125	56.6829	79.4263	76.8407	149.432
KCNB2	11.5926	-0.00266987	0.0599739	0.61402	0.989268	23.3169	7.15499	9.71603	5.45475	9.79112	16.8009	38.9443	0	0	7.93391	0	9.40947	22.1953	13.7185	11.5296	11.5986	9.50933
CRISPLD1	149.267	-0.00265484	0.0527884	0.576363	0.989268	261.72	38.3768	72.8703	141.044	125.979	286.406	309.438	0	167.105	134.032	99.4455	253.359	103.989	71.0043	304.574	103.662	64.5276
ZFAND1	268.801	-0.000618536	0.0148193	0.567901	0.989268	260.769	234.814	228.327	225.203	303.525	314.276	281.499	291.829	369.39	344.534	99.4455	291.694	222.364	250.098	300.411	224.723	326.713
CDH17	5.65347	-0.00307606	0.0589144	0.555527	0.989268	2.37928	4.55318	4.85802	6.234	9.79112	4.94145	6.77292	0	4.3975	8.10271	0	10.455	7.39842	2.71354	9.28775	10.1488	4.07543
VIRMA	898	-0.000330958	0.00851606	0.5632	0.989268	912.214	796.806	811.289	933.541	881.201	987.498	930.43	1108.95	857.513	814.66	994.455	1001.24	740.664	766.274	968.168	859.746	901.348
PLEKHF2	216.204	0.000548501	0.0144454	0.606926	0.989268	251.252	228.309	204.037	210.397	187.337	234.422	243.402	291.829	211.08	202.061	198.891	209.099	134.405	187.385	278.312	190.652	212.601
POP1	78.6348	0.00114542	0.0248136	0.573875	0.989268	88.0332	174.322	72.8703	67.0155	90.0783	87.3648	78.3119	0	65.9625	81.1959	0	96.1857	83.8487	94.6724	93.8383	55.0933	107.999
PKHD1L1	131.416	0.00250031	0.056475	0.62101	0.989268	254.107	102.121	116.592	74.808	387.728	278.5	53.7601	291.829	74.7575	38.4879	99.4455	76.3213	44.3905	65.2757	50.282	131.934	93.7348
MED30	37.5838	0.00139084	0.0288877	0.569035	0.989268	40.9235	51.3858	38.8641	32.7285	47.6501	60.2856	34.2879	0	61.565	33.5925	0	57.5023	27.1275	44.6227	36.1902	35.5207	36.6788
COL14A1	7309.95	-0.000993317	0.0248199	0.6334	0.989268	10395.5	3942.4	3721.24	7176.11	8870.75	8440.19	10290.6	7062.27	7207.51	8512.91	4972.27	9785.15	5390.16	5504.57	7600.58	6509.71	8887.15
MRPL13	111.818	-0.000753689	0.0186357	0.603936	0.989268	115.633	99.5194	131.166	102.082	122.715	108.316	138.845	175.098	123.13	129.306	0	124.066	63.7086	97.386	137.395	100.763	131.772
TATDN1	163.262	-0.000639646	0.0150566	0.56127	0.989268	153.701	166.516	136.024	137.148	155.352	192.123	165.937	291.829	158.31	163.911	99.4455	193.765	120.43	144.27	194.082	134.834	167.772
NSMCE2	144.496	-0.000337741	0.00864243	0.561097	0.989268	149.894	142.449	145.741	168.318	147.519	169.195	159.164	0	180.298	160.704	99.4455	171.461	139.748	159.345	160.134	152.232	150.791
FAM135B	162.67	0.00289429	0.0563854	0.565341	0.989268	245.541	261.482	208.895	174.552	66.5796	149.627	357.272	116.732	153.913	12.8293	198.891	182.962	263.055	108.692	122.983	98.5881	42.792
JRK	654.929	-0.000646844	0.0162643	0.598188	0.989268	772.789	561.342	738.419	817.433	558.094	638.435	629.035	758.756	540.893	600.782	397.782	446.427	839.309	940.393	649.182	652.421	592.295
LY6E	674.134	0.000945776	0.0238311	0.633361	0.989268	637.646	387.02	869.585	660.024	800.261	418.244	785.659	350.195	1029.02	662.228	696.118	490.338	884.522	717.882	659.751	878.594	533.202
TIGD5	142.851	0.0013128	0.0284768	0.586971	0.989268	149.894	169.768	82.5863	157.408	154.7	101.794	164.667	58.3659	153.913	154.964	99.4455	87.1247	223.597	231.706	163.977	174.704	99.8479
PLEC	18992.4	0.00159525	0.0334308	0.584618	0.989268	16231.4	30288.4	13140.9	17021.9	17134.5	18293	14552.5	9747.1	11657.8	19887.1	9845.1	17728.8	34575.3	35874.5	13092.8	25363.2	18436.5
SHARPIN	264.413	0.000583308	0.0148061	0.593519	0.989268	251.252	261.482	257.475	246.243	289.817	201.611	247.635	175.098	303.428	261.819	298.336	228.964	367.044	332.107	236.037	303.013	233.658
HSF1	628.649	0.000768017	0.0186511	0.596355	0.989268	528.199	838.435	359.493	633.53	666.449	497.505	529.558	466.927	580.47	737.684	696.118	543.31	887.81	855.369	534.206	722.013	609.955
MFSD3	88.5598	0.00143816	0.0312842	0.595633	0.989268	79.4678	76.1031	77.7283	85.7175	86.8146	49.6121	99.9006	58.3659	162.708	90.6491	99.4455	47.0473	101.112	150.149	72.3804	84.0898	84.2255
ZNF16	105.933	0.000501608	0.0131218	0.595807	0.989268	101.357	116.431	72.8703	130.914	132.506	106.142	102.864	58.3659	109.938	108.88	99.4455	98.9737	116.32	104.773	118.179	131.209	91.6971
WASHC1	687.072	0.000911814	0.0223572	0.617183	0.989268	817.995	1098.62	670.406	646.777	617.493	620.448	502.043	875.488	439.75	640.789	596.673	506.369	1026.74	961.8	610.75	561.082	487.013
VLDLR	258.284	-0.00186921	0.0407755	0.61141	0.989268	205.094	177.574	242.901	148.837	407.963	238.968	116.41	758.756	347.403	214.891	497.227	200.735	120.019	117.888	221.305	106.562	268.299
AK3	635.929	-0.000485151	0.0118548	0.557197	0.989268	561.985	436.454	704.412	630.413	635.77	661.956	691.684	525.293	822.333	643.828	994.455	599.418	490.762	501.553	633.489	614.726	662.257
TYRP1	2.66141	0.00276876	0.0648382	0.618443	0.989268	3.80684	6.50454	0	6.234	1.95822	2.56955	4.65638	0	0	1.18165	0	2.78799	3.28819	2.11053	4.48374	3.62456	2.03771
PLIN2	269.948	0.00137606	0.0324439	0.630251	0.989268	164.646	242.619	451.796	177.669	302.219	239.957	190.488	233.464	281.44	409.187	99.4455	324.104	321.831	161.757	182.873	507.439	298.185
SPINK4	1.14882	0.00299016	0.0793177	0.598882	0.989268	0.95171	5.20363	4.85802	1.5585	0	0.988289	0.423308	0	0	0.675226	0	0.696998	2.05512	0.753762	0.640535	0.724912	0
RP11-195F19.5	5.22251	0.00225866	0.0512501	0.627223	0.989268	8.56539	6.50454	4.85802	7.01325	6.52741	2.17424	7.19623	0	4.3975	5.57061	0	5.22748	5.75432	7.38686	7.68641	6.52421	3.39619
DNAJB5	231.95	0.000758801	0.017674	0.572533	0.989268	207.949	266.036	208.895	261.049	242.167	246.479	199.378	408.561	303.428	305.033	99.4455	165.188	228.529	205.626	166.859	203.7	224.828
RGP1	599.576	0.000570883	0.0138324	0.566562	0.989268	650.494	714.849	714.129	769.119	592.689	515.887	543.104	466.927	470.533	601.964	298.336	529.021	756.283	700.847	568.154	739.411	561.05
CCIN	2.92724	-0.00282023	0.0709158	0.623604	0.989268	0.95171	5.85408	0	3.117	3.91645	3.55784	4.23308	0	0	8.60913	0	5.92448	0.822046	2.11053	2.24187	4.34947	4.07543
FBXO10	63.0261	0.00088055	0.0197149	0.565634	0.989268	78.0403	74.8022	82.5863	56.106	67.2323	57.9137	73.6555	0	43.975	93.8564	0	67.2603	80.9716	72.0596	58.2886	91.339	73.3577
ALDH1B1	324.463	-0.00252971	0.0534956	0.599825	0.989268	139.426	166.516	320.629	124.68	330.287	222.563	120.219	1517.51	518.905	500.849	198.891	152.294	144.269	119.094	222.265	261.693	455.768
CBWD6	554.29	-0.000840402	0.0197305	0.587148	0.989268	552.468	723.305	680.122	561.839	505.222	410.535	511.355	291.829	430.955	489.201	1093.9	591.403	404.858	572.557	596.017	334.91	672.445
C9orf57	1.54005	0.00293713	0.0718506	0.610991	0.989268	0.95171	4.55318	0	0.77925	1.30548	3.36018	2.11654	0	0	1.51926	0	1.0455	1.23307	2.41204	1.9216	3.62456	1.35848
TMC1	30.1522	-0.00239581	0.0497846	0.594992	0.989268	18.5584	35.1245	9.71603	19.4812	22.8459	13.836	28.7849	58.3659	35.18	76.3005	0	23.3494	50.5558	39.0448	18.8958	22.4723	40.075
RFK	100.637	-0.000860928	0.0218866	0.629711	0.989268	95.6469	78.0544	106.876	96.627	114.23	112.467	140.538	116.732	131.925	124.917	0	99.3222	45.2125	91.5066	117.218	104.387	135.168
VPS13A	1324.16	-0.000675546	0.0168373	0.597697	0.989268	1286.71	1219.6	1418.54	1257.71	1330.29	1314.42	1235.21	2159.54	1372.02	1212.71	2187.8	1188.73	701.617	1346.07	1112.29	938.037	1229.42
GNA14	69.368	0.00155816	0.0329871	0.588012	0.989268	51.8682	132.693	106.876	57.6645	80.2872	53.17	43.6007	58.3659	92.3475	110.231	0	52.9718	76.8613	76.5822	53.4846	50.7439	81.5085
KIF27	200.889	0.000707518	0.0171448	0.587229	0.989268	234.597	199.039	174.889	180.007	164.491	219.598	178.636	58.3659	215.478	191.427	497.227	242.904	128.239	214.973	187.356	158.756	169.13
CDK20	84.1929	0.000704361	0.0171743	0.590109	0.989268	90.8883	87.1608	72.8703	95.8477	71.8015	63.8435	84.2382	116.732	87.95	78.8326	99.4455	69.6998	89.603	105.376	74.9425	76.8407	65.2068
FGD3	132.621	0.00211143	0.0411381	0.565273	0.989268	105.164	55.2886	126.308	67.0155	213.446	101.596	102.44	116.732	184.695	159.691	0	141.142	157.422	86.6826	147.003	283.441	206.488
FAM120AOS	497.561	0.000422911	0.0111607	0.58703	0.989268	486.324	465.074	495.518	441.835	526.109	499.877	514.742	700.391	518.905	399.059	397.782	547.143	458.291	547.985	525.559	571.231	362.713
HABP4	294.732	-0.000667329	0.0168938	0.604624	0.989268	231.266	303.762	262.333	260.269	247.389	375.55	239.169	525.293	272.645	245.951	397.782	372.545	298.403	319.595	215.54	249.37	193.583
CCDC180	135.346	-0.000668369	0.0177036	0.627325	0.989268	160.363	125.538	155.457	171.435	114.23	128.873	126.146	291.829	83.5525	140.616	99.4455	109.777	144.68	133.114	120.42	104.387	91.0178
ANP32B	704.4	0.000709204	0.0175977	0.599995	0.989268	801.34	736.964	718.987	597.684	620.104	977.616	717.93	466.927	760.768	688.055	99.4455	976.842	1006.6	838.334	609.469	807.552	550.183
TMEFF1	2.39411	0.00323625	0.0749475	0.579023	0.989268	2.37928	3.90272	9.71603	0	1.95822	0.592973	5.07969	0	4.3975	1.35045	0	1.394	2.05512	2.41204	2.56214	2.89965	0
BAAT	5.78376	0.00268555	0.0541432	0.580934	0.989268	7.61368	5.20363	9.71603	5.45475	5.22193	4.34847	6.77292	0	17.59	2.86971	0	7.66698	2.46614	5.57784	6.72561	3.62456	7.47161
NIPSNAP3B	149.361	-0.000797371	0.0179214	0.557402	0.989268	94.6952	148.954	155.457	128.576	163.185	127.885	106.673	291.829	123.13	166.612	298.336	110.823	131.116	107.336	111.453	129.759	143.319
SLC44A1	1535.1	-0.000629393	0.0149676	0.565436	0.989268	1742.11	1166.91	1705.16	1575.64	1508.48	1478.09	1815.99	1225.68	1547.92	1292.72	1591.13	1716.71	1195.26	1168.18	2245.71	1463.6	1657.34
C9orf152	4.576	-0.00306521	0.0603384	0.564279	0.989268	6.18612	8.4559	0	3.117	6.52741	5.73208	5.92631	0	0	10.8036	0	7.66698	6.98739	5.57784	3.20267	2.17474	5.4339
MUSK	144.303	0.00120966	0.0264527	0.584041	0.989268	181.777	159.361	111.734	176.89	78.9817	144.29	160.01	233.464	70.36	81.3647	298.336	143.93	87.959	139.295	129.708	134.109	121.584
ECPAS	2517.52	-0.000613852	0.0162084	0.61822	0.989268	2296	2572.54	2419.29	2250.47	2234.33	2371.5	2265.12	5486.39	2313.09	2016.06	2983.36	2298	2301.32	2264	2199.6	2140.67	2386.16
DNAJC25	63.3275	0.00124612	0.0281965	0.604022	0.989268	66.6197	89.7626	48.5802	48.3135	67.2323	86.3765	62.6495	58.3659	43.975	58.2382	99.4455	69.0028	30.4157	46.281	74.6223	59.4428	67.2445
ZFP37	101.985	-0.000836498	0.01938	0.57947	0.989268	103.736	85.8599	53.4382	108.316	114.23	95.6664	132.919	58.3659	101.143	84.2344	198.891	123.369	72.3401	100.401	116.577	89.1642	95.0933
WDR31	120.462	-0.000619848	0.015754	0.599796	0.989268	109.923	86.5103	145.741	105.199	114.23	86.7718	113.023	291.829	79.155	90.9867	198.891	109.429	120.841	82.763	106.649	109.462	96.4518
RGS3	483.489	-0.00142595	0.0319217	0.608877	0.989268	329.292	618.581	262.333	462.874	595.3	394.525	358.118	525.293	492.52	926.748	0	428.305	791.22	717.43	335.64	414.65	566.484
ORM1	6.88367	0.00265199	0.0587142	0.61085	0.989268	4.75855	6.50454	0	3.117	2.61096	2.37189	3.38646	58.3659	0	2.02568	0	8.01547	5.75432	4.82407	6.72561	6.52421	2.03771
TEX53	4.0183	-0.00281429	0.0591507	0.591162	0.989268	6.66197	5.20363	4.85802	3.89625	7.83289	3.16253	7.19623	0	0	3.37613	0	3.48499	6.16535	4.82407	5.44454	1.44982	4.75466
STOM	2267.85	-0.000913859	0.0215163	0.596785	0.989268	1491.81	1617.03	2744.78	1960.59	2692.56	2364.38	1886.68	1575.88	2766.03	3135.75	994.455	2224.82	2078.13	2281.94	2314.89	2944.59	3479.06
OR1L6	9.00098	0.00220951	0.0463322	0.5987	0.989268	11.4205	9.10635	4.85802	12.468	11.0966	15.022	8.04284	0	17.59	6.75226	0	13.94	11.0976	6.78385	10.5688	10.8737	3.39619
SLC2A8	157.168	0.00118758	0.0251291	0.564391	0.989268	162.742	165.866	199.179	183.124	168.407	114.444	183.292	116.732	127.528	117.489	298.336	71.7908	133.583	177.134	168.461	180.503	103.244
GOLGA2	975.484	-0.000580405	0.0146742	0.590986	0.989268	927.918	1059.59	782.141	865.746	986.292	1255.52	848.308	992.22	809.14	1161.9	497.227	1246.58	1333.36	1193.66	759.994	999.654	863.99
SWI5	105.63	-0.000574449	0.0141767	0.57715	0.989268	88.0332	98.2185	121.45	112.991	109.008	97.05	99.4773	58.3659	105.54	111.412	198.891	109.777	129.472	97.386	85.8316	101.488	71.32
PKN3	202.592	-0.00182427	0.0362062	0.56635	0.989268	148.943	295.306	174.889	170.656	196.475	142.314	142.655	291.829	162.708	277.518	0	139.4	401.57	405.976	130.669	158.031	205.13
FUBP3	710.17	0.000313083	0.00824566	0.572609	0.989268	717.114	738.265	704.412	649.115	593.342	735.88	658.243	875.488	677.215	663.072	994.455	714.423	832.322	660.446	615.233	671.269	572.597
POMT1	598.514	0.000661124	0.0157248	0.570357	0.989268	607.191	727.207	592.678	689.636	537.206	545.733	477.491	1050.59	510.11	543.726	497.227	465.595	709.015	720.294	477.518	591.529	431.995
GBGT1	175.073	0.000983061	0.0238652	0.618832	0.989268	185.108	93.0149	145.741	210.397	202.35	162.87	172.286	116.732	206.683	166.106	99.4455	121.278	212.91	212.862	194.402	311.712	162.338
SURF4	1191.29	0.000523598	0.0146342	0.631958	0.989268	1007.86	1128.54	1287.37	1362.91	1558.75	1162.62	1241.14	933.854	1240.1	1288.84	397.782	975.797	1143.47	1041.1	1325.27	1781.83	1374.78
SLC2A6	69.1057	-0.00173458	0.0364394	0.59114	0.989268	46.158	72.2004	48.5802	55.3267	62.0104	38.3456	99.4773	0	57.1675	115.97	198.891	35.1984	76.4503	96.783	48.0401	63.0674	61.1314
RXRA	1435.85	-0.000482574	0.013652	0.630972	0.989268	1272.91	1438.8	1170.78	1499.28	1600.52	1276.08	1410.46	933.854	1248.89	1459.84	1193.35	1295.72	2192.81	1915.91	1425.19	1640.48	1434.55
FCN2	8.41622	-0.00342855	0.0750601	0.559087	0.989268	0	5.20363	4.85802	0	11.7493	4.34847	2.11654	58.3659	0	7.93391	0	4.53049	17.263	6.6331	5.12428	10.8737	4.07543
C9orf116	11.2937	0.00248916	0.0508509	0.587993	0.989268	9.5171	7.15499	4.85802	9.351	1.95822	10.0805	9.73607	58.3659	8.795	8.94674	0	10.1065	15.2079	10.4019	6.08508	16.673	4.75466
CCDC187	1.07542	0.00265047	0.0818145	0.62749	0.989268	1.90342	2.60181	0	0	0	0.592973	0.423308	0	0	0.675226	0	6.96998	1.23307	0.753762	0.320267	1.44982	1.35848
LCN6	8.18725	-0.0030376	0.0778827	0.596995	0.989268	2.37928	2.60181	0	0	7.18015	2.17424	2.96315	0	17.59	10.6348	0	6.96998	29.1826	36.1806	3.84321	7.97404	9.50933
LCN12	19.4166	0.002033	0.0424292	0.595149	0.989268	13.7998	21.465	14.5741	14.0265	15.013	12.6501	16.509	0	21.9875	6.41465	99.4455	14.637	26.7165	21.7083	10.5688	13.7733	6.79238
UAP1L1	325.194	0.000746365	0.0180906	0.592574	0.989268	328.34	368.157	306.055	289.881	280.026	219.203	269.647	408.561	268.248	356.519	497.227	246.389	399.515	436.579	270.946	337.809	245.205
TMEM203	139.246	0.000638371	0.0158863	0.591517	0.989268	150.37	119.683	92.3023	159.746	143.603	123.338	161.28	350.195	158.31	114.788	0	96.8827	120.841	148.793	163.657	148.607	114.791
TOR4A	94.5305	0.00116354	0.0264365	0.600389	0.989268	66.6197	102.772	87.4443	88.8345	104.439	57.3208	90.5878	58.3659	96.745	113.776	99.4455	69.3513	102.756	138.692	83.5898	146.432	99.8479
ARRDC1	261.672	-0.0008902	0.0220323	0.619665	0.989268	224.604	249.774	218.611	285.205	257.18	199.832	237.899	291.829	241.863	307.565	99.4455	185.053	403.214	423.162	230.913	301.564	290.714
EHMT1	1269.51	0.000426235	0.0109927	0.575996	0.989268	1266.25	1564.34	1170.78	1277.97	1298.95	1293.28	1038.8	1400.78	1134.56	1353.32	696.118	1198.49	1552.02	1624.36	1091.47	1384.58	1235.53
ADARB2	28.8144	-0.00281762	0.0605688	0.597176	0.989268	5.71026	36.4254	58.2962	55.3267	19.5822	15.2197	27.9383	0	21.9875	10.1284	0	23.3494	62.4755	76.8837	14.7323	42.7698	19.0187
GDI2	1551.17	-0.000446651	0.0123131	0.612526	0.989268	1563.18	1306.76	1880.05	1546.03	1556.79	1518.21	1777.47	875.488	1591.9	1691.78	1491.68	1925.11	1328.84	1160.19	1633.04	1629.6	1893.71
ANKRD16	142.095	0.000734072	0.0174158	0.579381	0.989268	116.109	151.556	102.018	134.031	125.326	106.142	145.618	233.464	171.503	134.876	198.891	108.383	167.697	163.415	123.303	134.109	99.1687
RBM17	700.666	-0.000326865	0.0089277	0.589697	0.989268	700.935	695.335	621.826	684.96	592.689	803.874	697.187	875.488	707.998	700.885	696.118	779.592	727.1	752.254	680.248	593.703	601.125
ATP5F1C	545.81	-0.000415257	0.0115453	0.611203	0.989268	566.268	435.804	655.832	522.097	601.827	565.301	538.024	758.756	474.93	556.386	596.673	491.732	353.891	451.352	554.062	567.606	588.22
PTER	155.376	-0.000569134	0.0145543	0.59516	0.989268	148.943	128.139	150.599	184.682	165.144	183.624	149.851	233.464	149.515	159.353	99.4455	152.643	136.871	107.034	167.18	165.28	159.621
TRDMT1	552.345	0.000788341	0.0179324	0.563106	0.989268	691.418	566.545	422.647	721.585	397.519	471.809	656.55	466.927	664.023	435.014	795.564	598.721	477.609	558.99	561.749	384.928	518.258
MRC1	1027.41	0.00263708	0.0592617	0.615327	0.989268	956.945	122.936	1846.05	404.431	1479.11	1401.79	759.414	233.464	1319.25	731.27	696.118	1165.73	485.007	329.997	1443.76	2743.07	1347.61
ARL5B	309.994	0.0011343	0.0271618	0.623922	0.989268	286.941	452.065	228.327	276.634	329.634	335.425	368.278	116.732	364.993	359.558	298.336	374.985	127.417	248.44	379.196	262.418	460.523
MLLT10	974.409	-0.000294055	0.00770234	0.570119	0.989268	1014.05	1059.59	859.869	942.113	950.391	1001.93	909.265	933.854	875.103	1032.08	994.455	1174.09	979.879	951.247	934.86	841.623	1110.55
SPAG6	11.0414	0.00325569	0.070599	0.574327	0.989268	21.4135	2.60181	9.71603	10.1302	4.56919	6.12739	7.19623	0	0	1.18165	99.4455	3.13649	2.05512	1.80903	11.2094	5.07439	2.03771
ANKRD26	526.5	-0.000632586	0.0165063	0.615034	0.989268	511.069	643.299	442.08	474.563	492.167	555.221	489.343	175.098	426.558	632.687	994.455	699.786	452.125	658.486	391.046	403.776	508.749
RAB18	769.874	-0.000594899	0.0158674	0.620407	0.989268	710.928	716.15	646.116	729.378	749.347	882.345	836.032	875.488	853.115	753.721	994.455	893.9	404.447	681.099	861.839	621.25	878.254
MTPAP	360.401	0.000436289	0.0113365	0.58142	0.989268	374.974	353.196	437.222	388.066	350.522	371.201	319.174	408.561	360.595	271.947	497.227	307.376	281.962	307.685	366.065	347.958	383.09
ZNF25	355.232	-0.00060592	0.0151487	0.589056	0.989268	369.74	314.169	257.475	369.364	369.451	467.461	396.216	175.098	360.595	351.624	298.336	500.096	280.318	335.575	421.472	371.88	400.071
ZNF32	121.084	-0.000577727	0.0156135	0.624257	0.989268	125.15	91.0635	189.463	105.199	120.757	106.34	119.796	175.098	87.95	102.466	198.891	92.3522	128.239	105.677	111.453	110.912	87.6217
AGAP9	338.692	0.000586285	0.0148989	0.594587	0.989268	345.471	418.242	354.635	272.737	333.551	409.152	235.782	466.927	329.813	247.977	298.336	377.076	468.155	352.61	273.188	293.59	280.525
MAPK8	539.784	-0.000507	0.0130036	0.586536	0.989268	512.496	455.318	578.104	547.812	442.558	494.54	532.944	642.025	501.315	469.451	1292.79	462.807	337.039	511.955	522.676	415.375	457.127
LRRC18	7.48214	-0.00302585	0.064569	0.586315	0.989268	7.61368	0.650454	0	7.7925	8.48563	11.6618	12.6992	0	4.3975	14.0109	0	7.66698	7.39842	2.26128	11.5296	18.1228	12.9055
ERCC6	761.001	-0.000280195	0.00774021	0.59181	0.989268	820.374	752.575	728.703	883.669	748.041	779.167	731.899	817.122	624.445	770.264	795.564	889.369	745.185	719.088	699.784	721.288	710.483
ANK3	2920.86	0.00159081	0.0336978	0.58973	0.989268	4638.16	3030.46	2516.45	4952.13	1323.76	2408.26	5204.57	1926.07	2423.02	1311.29	3580.04	3606.27	2320.23	2384	2940.37	2694.5	2394.99
ARID5B	2225.49	-0.00100416	0.0229433	0.58994	0.989268	1249.6	1745.17	1714.88	1599.02	2851.83	2303.7	1623.81	1926.07	2752.84	3064.01	2088.36	2748.96	2574.65	1876.56	1923.2	2556.77	3233.85
ZNF365	15.0237	-0.00210389	0.0479801	0.630232	0.989268	11.4205	6.50454	4.85802	12.468	14.3603	8.49929	15.6624	116.732	8.795	9.79078	0	11.5005	6.57637	8.14062	7.36615	7.97404	4.75466
JMJD1C	2722.54	-0.000324077	0.00936509	0.614343	0.989268	2792.32	2459.37	2443.58	2361.91	2716.71	2975.74	2642.71	3151.76	2713.26	2824.64	3182.26	3589.54	2324.34	2325.35	2639.32	2457.45	2682.99
HNRNPH3	931.852	-0.000587908	0.0142257	0.568549	0.989268	955.041	989.991	675.264	783.925	834.856	1130.21	858.468	875.488	923.475	985.661	895.009	1445.22	1081.4	914.765	928.455	700.265	863.99
RUFY2	686.514	-0.000437225	0.012227	0.617769	0.989268	695.224	630.29	646.116	654.57	605.744	752.286	700.997	875.488	681.613	598.757	1093.9	784.819	435.274	651.551	683.771	525.562	654.785
DDX50	403.749	-0.000407163	0.0108545	0.58948	0.989268	430.173	368.157	374.067	377.157	378.59	442.161	438.547	466.927	386.98	412.563	397.782	534.597	338.272	381.403	385.282	363.906	387.165
LRRC20	58.9494	0.00060832	0.0164674	0.629543	0.989268	63.2887	66.9967	102.018	71.691	69.8433	53.3676	68.1525	58.3659	48.3725	57.9006	0	52.6233	53.022	50.6528	58.6089	68.1418	59.0937
NODAL	30.6623	0.00177025	0.035766	0.573381	0.989268	30.4547	55.939	63.1542	43.638	18.2768	33.6018	26.6684	0	26.385	20.4256	0	39.3804	51.7889	23.9696	29.1443	32.6211	25.811
ADAMTS14	438.043	0.0020469	0.0423413	0.591494	0.989268	940.29	327.178	184.605	169.876	344.647	375.155	686.605	233.464	549.688	756.591	497.227	461.413	380.196	571.502	468.231	174.704	325.355
SLC29A3	103.48	0.00140369	0.0298954	0.583071	0.989268	99.9296	61.1426	155.457	97.4062	120.757	97.05	91.8577	175.098	83.5525	80.1831	0	110.474	106.044	70.2506	114.335	207.325	88.3009
FAM149B1	369.166	-0.000271712	0.00774821	0.604353	0.989268	383.063	346.041	422.647	377.157	367.493	348.866	403.835	408.561	369.39	348.754	298.336	418.199	324.297	356.378	391.687	344.333	366.788
SEC24C	592.977	0.000314245	0.00922669	0.619917	0.989268	542.951	651.104	495.518	611.711	620.104	553.64	555.803	408.561	571.675	647.035	696.118	491.383	620.234	612.808	604.665	691.566	705.728
SAMD8	853.845	0.000443272	0.0121494	0.609136	0.989268	1025.47	820.222	961.887	900.033	739.556	859.614	1038.37	466.927	813.538	720.466	1491.68	830.821	604.615	698.435	864.081	806.828	872.82
VDAC2	520.709	0.000361475	0.00953491	0.577631	0.989268	509.165	559.39	689.838	508.85	567.232	509.167	515.589	583.659	567.278	460.842	497.227	484.065	430.752	453.463	530.683	495.115	489.73
NUTM2E	400.22	-0.000626778	0.0166944	0.624341	0.989268	441.118	413.689	383.783	448.069	382.506	355.389	382.67	408.561	228.67	478.06	298.336	317.134	600.094	431.905	380.478	444.371	408.901
SHLD2	473.673	-0.000562275	0.0141281	0.584821	0.989268	524.868	424.096	558.672	494.824	446.475	542.966	439.816	642.025	479.328	462.361	497.227	512.642	291.415	414.117	471.113	346.508	503.994
IFIT2	435.849	0.00151404	0.031282	0.573435	0.989268	715.686	480.035	272.049	512.746	339.425	523.991	803.861	58.3659	404.57	393.15	198.891	681.315	466.1	298.49	442.289	387.828	430.637
PANK1	49.6795	-0.000856771	0.0196642	0.576717	0.989268	42.827	28.62	53.4382	47.5342	44.3864	46.4496	45.2939	116.732	65.9625	48.2787	0	45.3049	59.5984	49.5975	46.4388	56.5432	47.5466
HECTD2	505.692	-0.00058082	0.0148169	0.595735	0.989268	532.958	371.409	548.956	450.406	463.446	502.249	537.601	817.122	554.085	553.854	596.673	454.094	242.504	447.131	536.448	413.2	574.635
BTAF1	2065.36	0.00100303	0.0247284	0.627898	0.989268	1920.55	3363.5	2856.51	1917.73	1475.19	1740.97	1670.37	2976.66	1763.4	1581.21	3878.37	1748.42	1279.93	2148.22	1554.58	1600.61	1634.93
HELLS	119.059	-0.0011196	0.0273517	0.63222	0.989268	126.577	102.121	102.018	105.978	103.786	103.77	125.299	233.464	136.323	176.234	0	166.234	49.3228	115.627	127.787	89.1642	160.3
ZNF518A	909.804	-0.000593511	0.0146816	0.581449	0.989268	1034.03	751.924	689.838	869.643	836.814	905.668	1010.86	1108.95	936.668	810.271	895.009	1180.02	636.264	929.689	1051.76	748.11	1071.16
BLNK	97.167	0.00199725	0.0421037	0.598946	0.989268	194.149	26.6686	111.734	83.3797	92.6892	108.316	121.913	0	79.155	98.583	99.4455	126.505	57.5432	44.1704	149.565	171.079	86.9424
MORN4	106.07	-0.00101129	0.0227097	0.581341	0.989268	99.9296	64.3949	126.308	88.8345	93.9947	86.9694	110.06	175.098	61.565	84.0656	298.336	93.7462	98.6456	75.3762	94.1586	100.763	50.9428
MARVELD1	899.475	-0.000446173	0.0121982	0.608412	0.989268	974.076	635.493	791.857	1071.47	1024.8	981.569	982.92	933.854	954.258	834.073	596.673	829.427	951.93	889.891	1118.05	995.305	725.426
HPS1	595.334	0.000505613	0.0133731	0.60207	0.989268	550.564	603.621	631.542	576.645	584.203	488.61	569.349	583.659	496.918	533.597	994.455	407.047	643.251	716.978	493.852	722.013	524.371
NDUFB8	108.642	-0.00041364	0.0105063	0.5663	0.989268	116.585	83.2581	97.1603	127.797	106.397	112.665	111.33	175.098	127.528	111.075	0	98.2767	102.345	126.029	128.747	115.986	106.64
LDB1	1163.28	0.00076261	0.0178262	0.575027	0.989268	1208.2	1450.51	1418.54	1367.58	866.187	1092.65	1069.27	1342.42	1002.63	1265.88	596.673	1037.48	1465.71	1539.33	941.906	1299.77	811.01
PPRC1	510.663	0.00090788	0.0200878	0.562093	0.989268	425.89	984.136	471.228	476.122	595.3	509.957	411.455	58.3659	351.8	580.357	596.673	539.476	599.272	561.552	373.752	518.312	627.616
ACTR1A	809.689	0.000310413	0.00787601	0.556536	0.989268	770.885	839.736	757.851	877.435	889.033	838.86	876.67	525.293	905.885	786.807	795.564	680.618	889.454	755.872	807.074	899.616	868.066
SH3PXD2A	9331.88	0.00114703	0.0249979	0.577279	0.989268	16806.3	8235.39	8122.6	14296.1	6530.02	8911.4	13942.1	5428.03	6508.3	7836.84	7060.63	8951.54	10055.7	9807.49	8688.53	9000.51	8460.58
CFAP58	11.0289	0.00247595	0.0468436	0.556526	0.989268	10.9447	17.5623	4.85802	10.9095	7.18015	10.0805	8.46615	58.3659	4.3975	10.2972	0	8.71247	7.80944	11.9094	5.44454	5.7993	4.75466
PDZD8	803.697	0.000416461	0.0119821	0.627506	0.989268	906.028	842.338	991.035	761.327	776.762	935.91	934.24	642.025	822.333	665.773	795.564	912.719	588.585	669.189	866.003	780.731	772.293
SFXN4	122.977	0.000895309	0.0204002	0.577171	0.989268	177.018	92.3644	97.1603	94.2892	104.439	124.524	119.796	291.829	127.528	115.295	99.4455	78.7607	95.7684	134.32	156.931	93.5137	87.6217
PRDX3	382.455	-0.000805851	0.0186687	0.57565	0.989268	323.582	269.288	369.209	359.234	462.793	384.444	436.853	700.391	435.353	390.112	198.891	253.01	237.16	304.369	519.794	421.174	436.071
WDR11	1064.56	0.000347202	0.0100239	0.617338	0.989268	926.014	965.273	1122.2	1081.6	853.785	875.031	854.235	1750.98	1125.76	1106.19	1690.57	861.489	803.139	986.975	930.056	1103.32	1060.97
FGFR2	201.172	-0.00182451	0.0366794	0.572807	0.989268	229.362	111.228	495.518	232.996	97.9112	233.829	359.388	0	250.658	141.629	0	231.752	157.011	219.797	313.542	219.648	125.659
PLEKHA1	983.783	-0.000571541	0.0151136	0.612597	0.989268	1040.22	1029.02	855.011	1306.02	857.049	1011.22	1121.34	700.391	804.743	809.258	1790.02	907.143	704.905	1104.26	1056.56	782.181	844.972
ABRAXAS2	213.278	-0.000385501	0.0106578	0.603515	0.989268	217.942	193.835	247.759	198.709	219.974	224.737	246.365	175.098	219.875	197.166	298.336	224.433	176.74	178.641	208.174	181.953	215.998
DOCK1	2066.55	0.000336386	0.00868499	0.565086	0.989268	2344.06	2484.73	1933.49	2100.08	1945.17	2129.57	1981.5	2101.17	2018.45	2014.71	2088.36	1982.26	2288.17	2283.14	1748.02	1662.95	2025.49
STK32C	95.0611	-0.00098072	0.0231534	0.604742	0.989268	87.5574	109.927	72.8703	95.0685	103.133	74.7147	96.0908	58.3659	83.5525	99.9334	198.891	66.2148	122.074	134.019	83.2695	63.7923	66.5653
PWWP2B	127.776	0.00104368	0.0245599	0.608632	0.989268	109.923	189.932	165.173	107.536	142.298	98.0383	146.888	58.3659	127.528	146.355	0	90.6097	208.8	188.44	112.414	162.38	117.508
INPP5A	469.674	-0.000510508	0.0130635	0.585926	0.989268	387.822	461.172	432.364	555.605	478.459	481.494	480.031	700.391	571.675	401.422	397.782	343.62	438.562	575.12	445.812	372.605	460.523
BET1L	433.473	0.000292083	0.00830945	0.604234	0.989268	394.96	468.327	374.067	426.25	482.376	411.721	372.934	642.025	378.185	418.134	298.336	400.425	455.414	423.765	451.897	511.063	459.165
SIRT3	326.74	-0.00139483	0.0311531	0.606241	0.989268	247.445	310.917	631.542	288.322	206.919	207.145	237.476	350.195	206.683	255.235	994.455	223.039	325.941	304.067	200.808	311.712	252.676
OR51T1	3.46982	-0.00177744	0.0924478	0.606424	0.989268	0	0	0	0	0	0	0	58.3659	0	0.168807	0	0	0	0.452257	0	0	0
OR51B5	16.1026	0.00219898	0.0455775	0.593926	0.989268	30.4547	24.7172	4.85802	25.7152	16.9713	16.4056	20.3188	0	4.3975	10.8036	0	25.7889	14.7968	10.5527	29.4646	18.1228	20.3771
OR52D1	10.1624	0.00234712	0.045536	0.56675	0.989268	22.8411	11.0577	9.71603	12.468	9.79112	12.0571	7.19623	0	4.3975	9.11555	0	19.1674	17.263	10.5527	9.60802	8.69895	8.83009
OR52H1	22.3748	0.00164079	0.0331107	0.567402	0.989268	30.4547	29.2704	9.71603	35.0662	24.8042	20.1611	18.2022	58.3659	8.795	15.699	0	27.8799	24.6614	17.035	24.3403	20.2975	15.6225
OR52N1	4.98269	0.00262989	0.057592	0.608492	0.989268	12.3722	5.85408	9.71603	9.351	2.61096	3.36018	6.77292	0	4.3975	4.38897	0	4.18199	3.69921	6.6331	4.48374	1.44982	5.4339
OR52N2	1.48995	0.00289554	0.0758061	0.615217	0.989268	2.37928	6.50454	0	0.77925	0.652741	1.58126	3.38646	0	0	0.675226	0	2.09099	0.822046	1.05527	1.28107	0.724912	3.39619
CCKBR	22.7966	0.00286605	0.062888	0.600151	0.989268	42.827	27.9695	9.71603	48.3135	5.22193	15.2197	80.4284	0	17.59	60.9391	0	14.637	9.86456	13.8692	13.131	21.0225	6.79238
RRP8	398.071	0.000233522	0.00671567	0.610219	0.989268	380.208	473.53	403.215	433.263	398.172	412.907	371.241	408.561	430.955	386.905	298.336	386.137	427.875	396.328	405.779	374.78	379.015
RIC3	159.387	0.00127179	0.0293771	0.615571	0.989268	183.204	152.206	301.197	172.993	96.6057	134.803	157.894	233.464	136.323	70.8987	198.891	90.2612	177.973	177.285	119.78	174.704	131.093
DENND5A	2092.58	-0.000211161	0.00581805	0.605341	0.989268	1986.22	1942.91	2001.5	1910.72	2171.02	2012.55	1777.89	2918.29	1930.5	2140.3	2784.47	1970.76	2007.03	1980.43	1888.3	2017.43	2133.49
TMEM41B	296.855	-0.00123822	0.0258213	0.560328	0.989268	269.81	238.066	233.185	243.126	235.64	283.046	291.236	116.732	219.875	253.716	1193.35	233.494	172.219	258.239	301.371	228.347	275.091
TEAD1	3479.6	0.000767834	0.0176741	0.567104	0.989268	4231.3	4322.26	4571.39	4130.02	2954.96	3189.01	3872.42	4085.61	2977.11	2299.65	4673.94	2853.16	2716.86	2780.17	3474.58	2975.77	3045.02
BTBD10	373.063	-0.000414365	0.010569	0.568539	0.989268	329.292	337.585	408.073	303.907	340.731	352.226	354.308	350.195	400.173	370.53	795.564	373.591	293.06	312.962	329.875	289.24	400.75
COPB1	883.331	-0.000305211	0.00848332	0.595386	0.989268	922.683	774.69	1005.61	920.294	925.587	946.386	879.21	875.488	905.885	942.616	696.118	904.703	691.752	750.143	964.965	880.769	1029.72
LDHC	1.51919	0.00250134	0.0869331	0.609625	0.989268	5.23441	3.25227	0	0.77925	0	5.1391	2.96315	0	0	0.337613	0	0	0	6.03009	0.640535	1.44982	0
NELL1	3.16874	0.00294002	0.0761987	0.609937	0.989268	3.33099	3.25227	0	4.6755	7.83289	4.74379	3.80977	0	0	0.337613	0	12.546	1.64409	1.35677	0.960802	8.69895	0.679238
ELP4	302.714	-0.000764334	0.0189748	0.607311	0.989268	271.713	295.306	252.617	273.517	249.347	294.313	294.622	175.098	334.21	297.943	696.118	372.545	186.193	240.148	351.013	200.076	361.354
FBXO3	670.342	-0.00037128	0.0109514	0.630963	0.989268	673.335	634.843	704.412	712.234	564.621	727.776	667.979	525.293	672.818	513.678	1292.79	645.071	569.678	635.722	759.674	511.063	584.824
CAT	1036.68	-0.000916163	0.0229945	0.628886	0.989268	898.415	629.639	1195.07	877.435	1582.24	1155.51	918.577	1400.78	1182.93	1019.25	397.782	984.858	1408.17	589.441	978.417	1237.43	1167.61
HSD17B12	319.618	-0.000635808	0.0168653	0.623599	0.989268	277.424	253.677	272.049	319.492	353.133	362.504	408.492	233.464	395.775	287.309	298.336	322.013	194.414	294.118	456.701	337.809	366.788
TP53I11	744.5	-0.00103795	0.0223448	0.560442	0.989268	531.054	794.854	995.894	1071.47	837.467	708.406	562.576	525.293	773.96	757.266	397.782	634.616	1053.86	1064.16	515.951	766.232	665.653
PATL1	560.296	0.000316641	0.00804535	0.557123	0.989268	544.378	628.338	650.974	599.243	567.885	567.673	521.092	642.025	501.315	532.922	497.227	620.328	574.61	467.784	474.636	597.328	537.277
MRPL16	180.302	0.000374576	0.0101048	0.590131	0.989268	215.087	180.826	199.179	190.916	178.198	229.876	187.949	175.098	180.298	178.428	99.4455	172.507	169.753	175.626	190.879	184.853	156.225
CD6	51.9239	0.00265282	0.0523308	0.573419	0.989268	36.6409	26.0181	24.2901	35.8455	71.1488	27.4744	34.2879	0	61.565	87.273	0	102.11	57.5432	24.2711	75.9033	134.109	84.2255
PPP1R32	71.7415	0.00153007	0.0309035	0.562225	0.989268	86.6057	135.294	34.0061	105.978	62.6631	53.9606	55.4533	116.732	35.18	73.7684	0	68.6543	99.8786	91.0544	76.2236	62.3425	61.8106
B3GAT3	224.148	0.000750914	0.0189313	0.61348	0.989268	211.756	253.677	374.067	199.488	203.002	149.825	246.365	58.3659	255.055	227.045	198.891	171.113	233.872	304.369	229.952	256.619	237.054
TMEM179B	123.002	0.00066335	0.017602	0.62752	0.989268	108.495	104.723	131.166	142.603	142.298	118.002	107.943	58.3659	158.31	114.113	99.4455	103.156	163.176	107.336	135.793	171.804	124.3
SLC22A6	1.46933	0.00307004	0.0762378	0.595826	0.989268	3.80684	1.95136	0	2.33775	0	0.790631	1.26992	0	0	5.233	0	0.348499	1.23307	1.50752	2.24187	2.89965	1.35848
MACROD1	91.2475	0.000876382	0.0213824	0.611169	0.989268	103.736	111.878	102.018	94.2892	94.6475	79.2608	109.637	0	87.95	100.946	0	89.9127	153.312	134.773	98.3221	123.96	66.5653
PPP1R14B	258.087	0.00107666	0.0254493	0.613497	0.989268	219.845	261.482	242.901	158.967	253.264	235.806	252.715	291.829	452.943	394.163	0	286.815	409.379	265.023	186.075	228.347	247.922
PLCB3	508.936	-0.000745288	0.0184565	0.603674	0.989268	394.484	517.761	539.24	427.029	524.151	431.487	413.995	758.756	505.713	625.259	397.782	378.121	784.232	613.863	369.588	492.94	477.504
CCDC88B	195.814	0.00113034	0.0256141	0.59652	0.989268	210.328	119.683	170.031	109.874	157.311	142.314	172.709	116.732	193.49	214.891	497.227	187.492	273.33	224.922	145.722	250.82	141.961
MAP4K2	189.629	-0.000602438	0.0159264	0.617147	0.989268	200.335	161.313	170.031	236.892	219.321	168.8	185.409	116.732	140.72	192.777	198.891	177.037	219.486	265.776	165.898	228.347	175.923
MEN1	204.515	0.000736835	0.0188487	0.619006	0.989268	182.253	222.455	155.457	184.682	236.945	180.066	198.531	175.098	202.285	254.223	0	198.296	304.157	275.877	174.866	308.088	223.469
CDCA5	7.15931	-0.00257913	0.0490658	0.559257	0.989268	8.56539	9.75681	0	7.01325	7.18015	6.12739	11.8526	0	4.3975	14.5174	0	11.5005	9.45353	7.98987	7.36615	5.7993	10.1886
TM7SF2	95.9852	-0.00086662	0.0215115	0.618728	0.989268	75.661	136.595	82.5863	77.1457	210.183	88.1554	88.4713	0	105.54	116.983	0	93.3977	163.998	99.195	87.7532	90.6141	115.47
POLA2	70.33	-0.000735094	0.0179488	0.594989	0.989268	68.5232	65.0454	106.876	77.1457	67.8851	62.0646	71.539	116.732	39.5775	54.1869	99.4455	47.7443	64.9417	73.1149	65.0143	58.7179	57.056
CDC42EP2	7.82096	0.00305285	0.0624867	0.575406	0.989268	6.18612	25.3677	4.85802	12.468	16.3185	4.15081	11.4293	0	0	4.89539	0	4.18199	9.45353	12.9647	7.04588	11.5986	2.03771
SLC25A45	169.516	0.00092291	0.0227647	0.621159	0.989268	245.541	130.091	97.1603	181.565	163.185	162.277	156.2	175.098	167.105	167.625	99.4455	151.249	200.99	249.947	224.187	200.076	110.037
LTBP3	3951.8	-0.000984952	0.0244986	0.63059	0.989268	3749.74	2883.46	2220.11	5169.54	4468.01	3979.64	4439.65	2393	3148.61	4147.74	2287.25	3694.44	6245.5	5775.02	3710.94	5204.87	3663.13
RELA	745.388	0.000442146	0.0125317	0.624974	0.989268	615.281	1096.66	733.561	821.329	813.968	702.476	651.047	408.561	571.675	828.671	596.673	748.924	998.375	784.063	647.26	902.516	750.558
BANF1	277.443	-0.000725998	0.0168575	0.566282	0.989268	230.79	243.27	408.073	251.698	253.264	247.27	272.61	291.829	347.403	275.83	99.4455	296.921	366.222	207.435	337.241	275.467	311.77
YIF1A	205.031	0.000484235	0.0123026	0.577784	0.989268	211.756	235.464	276.907	215.073	259.791	192.123	243.402	116.732	202.285	219.617	0	179.477	197.291	243.013	233.795	263.868	194.941
CCS	201.506	0.00108897	0.0234958	0.566642	0.989268	211.28	195.136	160.315	167.539	199.086	163.661	192.182	291.829	175.9	229.408	0	187.492	320.598	297.736	167.5	301.564	164.376
KDM2A	1698.75	0.000286787	0.00854945	0.623058	0.989268	1587.45	1914.94	1369.96	1588.11	1685.38	1569.8	1517.13	1984.44	1618.28	1929.8	1292.79	1721.24	1942.5	1989.18	1552.66	1889.12	1725.94
KRTAP5-10	1.42251	0.00326739	0.075257	0.575654	0.989268	4.2827	1.30091	0	0	3.91645	0.988289	1.69323	0	0	1.68807	0	1.74249	1.64409	0.753762	1.28107	2.17474	2.71695
FOLR2	206.33	0.00278111	0.0671459	0.622574	0.989268	192.246	21.465	296.339	73.2495	319.19	294.115	116.833	0	149.515	326.641	0	195.856	130.705	42.6629	331.156	756.809	260.827
RPS3	3593.2	0.000752977	0.017916	0.583489	0.989268	3105.43	3396.02	5577	3011.8	3212.14	2942.73	3286.56	3210.12	4828.46	3837.98	2685.03	3299.94	4866.93	2880.88	3998.54	3950.77	2994.08
WNT11	47.65	-0.00192414	0.0420763	0.613299	0.989268	34.2616	27.3191	48.5802	60.0022	103.133	56.1348	33.8646	58.3659	39.5775	27.6843	99.4455	46.0019	66.9968	18.6933	25.3011	45.6695	19.0187
B3GNT6	1.37356	0.00307744	0.0798148	0.588304	0.989268	1.42757	3.90272	9.71603	0	0.652741	0.395316	0.846615	0	0	0.844033	0	3.13649	1.23307	0.150752	0.320267	0.724912	0
KCTD14	7.66612	0.00207576	0.0457227	0.617489	0.989268	7.13783	12.3586	14.5741	7.01325	7.18015	9.09226	10.1594	0	4.3975	8.10271	0	6.62148	10.6866	6.3316	3.52294	11.5986	11.547
ANKRD42	144.156	-0.000591889	0.0140176	0.557213	0.989268	131.812	178.875	189.463	134.81	153.394	166.626	115.563	58.3659	101.143	152.263	99.4455	216.766	165.642	145.024	142.519	152.232	146.715
TMEM126A	80.6594	0.00125552	0.0267299	0.573109	0.989268	75.1851	109.276	19.4321	76.3665	78.3289	79.4584	66.8826	233.464	57.1675	66.341	99.4455	66.9118	45.6236	62.713	94.1586	62.3425	78.1123
ANKRD49	103.844	0.000799758	0.0196486	0.60623	0.989268	113.729	114.48	97.1603	105.199	128.59	124.327	114.716	116.732	149.515	99.7646	0	126.505	62.0645	87.2856	110.812	94.2386	120.225
FUT4	168.578	-0.000563172	0.0141397	0.584558	0.989268	168.929	161.313	174.889	169.876	237.598	154.371	195.145	58.3659	184.695	206.282	99.4455	163.446	137.693	182.41	211.056	177.604	182.715
GRIA4	17.2083	0.00261571	0.0513032	0.571529	0.989268	23.7928	23.4163	38.8641	19.4812	9.13838	17.5915	47.8337	0	21.9875	9.11555	0	10.8035	12.7417	12.2109	13.4512	13.7733	18.3394
C11orf65	63.1783	0.000971742	0.024387	0.633674	0.989268	81.8471	67.6472	53.4382	70.1325	60.0522	61.2739	67.3059	0	43.975	69.2107	99.4455	82.5942	37.4031	44.7734	84.8708	74.666	75.3954
DDX10	299.427	-0.000424835	0.0111883	0.586313	0.989268	266.955	287.501	335.203	240.009	283.29	322.182	278.96	408.561	364.993	283.426	298.336	353.029	264.288	275.877	285.999	231.247	310.412
C11orf52	3.54555	-0.00298353	0.0622748	0.583156	0.989268	3.33099	1.30091	4.85802	1.5585	4.56919	4.94145	3.38646	0	8.795	2.86971	0	5.22748	7.80944	3.76881	2.24187	2.89965	2.71695
TTC12	294.563	-0.000749881	0.0192984	0.623547	0.989268	272.665	302.461	272.049	370.144	202.35	276.326	282.769	233.464	246.26	264.182	497.227	353.726	390.061	371.604	225.788	262.418	184.073
ANKK1	10.6748	0.00242278	0.0532926	0.614623	0.989268	13.3239	21.465	4.85802	22.5982	5.22193	7.90631	5.92631	0	8.795	5.233	0	14.637	22.1953	16.432	13.131	11.5986	8.15085
BACE1	626.377	0.000250999	0.00652289	0.57296	0.989268	699.983	572.399	636.4	644.439	665.143	599.101	651.894	408.561	598.06	653.788	795.564	634.268	595.984	579.04	626.763	687.942	599.088
TMEM25	144.803	-0.000957633	0.0214681	0.574984	0.989268	142.281	171.72	136.024	190.916	152.089	141.523	156.2	116.732	87.95	139.265	99.4455	122.672	203.456	194.018	164.297	149.332	93.7348
TRAPPC4	162.517	0.000468435	0.0124863	0.599696	0.989268	187.011	174.972	199.179	190.137	209.53	183.426	161.28	58.3659	167.105	161.885	99.4455	130.339	140.159	162.812	189.598	179.778	167.772
C2CD2L	192.47	0.00054755	0.014253	0.600849	0.989268	197.48	214.65	204.037	166.759	234.334	212.877	176.943	175.098	149.515	182.142	198.891	150.9	247.436	189.646	151.486	226.898	192.904
NLRX1	182.164	-0.000895835	0.0217214	0.610033	0.989268	153.225	160.012	150.599	194.033	283.29	144.686	191.758	0	162.708	254.898	99.4455	167.628	246.203	244.219	192.16	262.418	189.507
CBL	1267.21	-0.000385023	0.0097248	0.559552	0.989268	1211.53	1046.58	1316.52	1210.17	1240.21	1183.38	1209.81	1108.95	1262.08	1358.72	1790.02	1140.29	1231.01	982.603	1340.32	1313.54	1596.89
MCAM	3921.6	-0.00193001	0.0407449	0.598427	0.989268	2128.98	3600.91	2662.19	3059.33	5706.26	3897.61	1978.54	10447.5	5356.16	5220.68	994.455	2441.23	4104.89	4017.55	3022.04	3000.41	5028.4
MFRP	3.22133	-0.00286867	0.0673219	0.612499	0.989268	1.42757	3.90272	0	4.6755	0.652741	2.17424	4.23308	0	4.3975	6.07703	0	5.57598	4.93228	7.08536	2.56214	4.34947	2.71695
CLMP	990.194	-0.00169653	0.0345538	0.57459	0.989268	821.802	455.968	1680.87	1182.12	1350.52	1391.31	1127.27	233.464	857.513	715.233	397.782	1077.21	1004.95	709.44	1183.07	1657.15	987.612
SCN3B	51.3951	0.00130589	0.0268138	0.556809	0.989268	64.2405	58.5408	34.0061	33.5077	59.3994	75.5053	68.9991	58.3659	70.36	54.1869	0	36.2439	56.3102	58.7934	45.1577	47.1193	52.9805
PUS3	50.7704	0.00107689	0.0242067	0.587896	0.989268	50.9165	59.8417	24.2901	47.5342	56.1357	64.8318	38.521	0	74.7575	59.0823	99.4455	62.0328	40.2803	39.6479	43.2361	42.7698	59.7729
VPS26B	451.7	-0.000242221	0.00720652	0.62087	0.989268	448.256	435.154	510.092	487.81	500	429.708	488.074	408.561	404.57	520.599	198.891	418.199	468.977	470.498	468.551	529.186	491.768
ITFG2	454.149	0.000380335	0.00957745	0.557497	0.989268	474.428	566.545	505.234	476.122	443.864	447.893	402.142	466.927	369.39	455.778	298.336	472.216	531.453	522.206	392.648	476.267	419.09
TEX52	37.9098	0.0016995	0.0364975	0.600294	0.989268	38.5443	46.8327	53.4382	49.872	23.4987	18.1845	23.2819	58.3659	17.59	35.1118	99.4455	16.3794	36.5811	41.4569	27.543	31.1712	27.1695
NDUFA9	193.468	-0.000748634	0.0187491	0.609852	0.989268	186.535	178.875	199.179	194.033	180.157	158.917	196.838	233.464	131.925	144.161	497.227	139.051	115.909	162.963	250.769	146.432	172.526
KCNA5	33.5859	-0.00247873	0.0562544	0.622956	0.989268	8.56539	11.0577	19.4321	30.3907	55.483	21.94	11.4293	0	83.5525	44.7337	0	48.7898	28.7716	42.2106	46.759	37.6954	80.15
NCAPD2	356.104	0.000365126	0.00976355	0.58459	0.989268	369.264	418.892	383.783	409.106	374.021	319.613	310.708	175.098	395.775	327.485	397.782	333.513	435.274	373.866	326.673	321.861	381.052
GPR162	72.6725	-0.00183569	0.0370647	0.575318	0.989268	50.4407	63.094	53.4382	56.106	73.7597	50.4027	44.8706	0	61.565	136.058	99.4455	88.1702	115.498	122.411	53.1644	95.6884	71.32
USP5	438.243	0.000361825	0.0100732	0.603026	0.989268	413.994	547.032	427.506	396.638	473.89	467.065	543.527	233.464	408.968	484.306	397.782	387.879	479.253	462.659	400.014	490.766	435.391
C1R	5672.16	0.00155763	0.0351856	0.618439	0.989268	4178.48	3321.22	7578.51	4340.42	5992.82	6298.76	5624.06	1750.98	7216.3	7729.14	1988.91	6679.33	6821.75	3814.94	6709.6	10700.4	5681.14
C1RL	1260.08	0.000654655	0.0170487	0.617161	0.989268	1000.72	1447.26	1501.13	1056.66	981.07	1101.74	1147.16	875.488	1037.81	1449.88	1193.35	1198.14	1676.97	1464.26	1081.86	1840.55	1367.31
CLSTN3	838.872	-0.0014661	0.03227	0.602731	0.989268	563.413	867.055	524.666	797.952	996.736	510.945	724.702	233.464	831.128	1744.95	397.782	1090.8	1093.73	1072.9	723.163	907.59	1179.84
CD163L1	181.371	-0.0026721	0.0553474	0.590349	0.989268	131.812	33.1731	34.0061	58.4437	364.882	303.602	94.8209	350.195	149.515	163.236	0	171.81	240.86	182.26	174.225	325.486	304.978
EIF2S3B	48.7156	-0.00166397	0.0347381	0.585586	0.989268	36.6409	63.094	58.2962	29.6115	62.6631	63.6458	33.018	0	13.1925	56.5502	99.4455	87.8217	59.1873	31.3565	24.9808	53.6435	55.0183
TAS2R19	63.7919	-0.000913257	0.0205679	0.572721	0.989268	65.1922	55.2886	43.7222	80.2627	69.1906	55.7395	75.3487	116.732	57.1675	52.33	99.4455	50.1838	51.7889	57.2859	51.563	42.7698	60.4522
H4-16	220.345	0.000514513	0.0136247	0.604148	0.989268	247.445	193.185	179.747	245.464	213.446	199.239	212.5	175.098	299.03	233.797	198.891	178.431	232.228	259.445	283.116	218.199	176.602
PTPRO	70.1641	0.00172342	0.0354033	0.579919	0.989268	87.5574	37.7263	102.018	50.6512	72.4543	80.2491	89.7412	0	83.5525	114.62	0	47.3958	53.433	33.6178	86.7924	144.982	107.999
DERA	205.302	0.000302327	0.00895767	0.622246	0.989268	200.811	180.176	213.753	175.331	199.739	219.598	191.335	291.829	250.658	202.905	198.891	181.568	155.367	187.837	214.259	208.05	218.035
LDHB	66.3058	-0.00112061	0.0258615	0.605027	0.989268	68.5232	50.7354	38.8641	56.106	98.5639	76.0983	74.0788	58.3659	96.745	86.4289	0	69.3513	39.0472	71.6073	90.6356	63.0674	88.9801
TMTC1	2415.93	-0.00107137	0.0228157	0.557535	0.989268	1375.22	2061.29	2696.2	2132.03	2434.72	2368.53	1766.89	3852.15	2744.04	1557.41	2486.14	1674.89	3082.67	2678.72	2358.77	2777.86	3023.29
SINHCAF	138.378	-0.000709748	0.0177935	0.605394	0.989268	110.874	121.635	165.173	137.927	114.23	112.863	136.305	175.098	197.888	194.296	99.4455	125.808	99.4676	142.31	132.911	111.637	174.564
ALG10B	254.75	-0.00116065	0.0260906	0.594727	0.989268	244.114	227.008	233.185	269.62	215.405	295.894	311.978	233.464	246.26	191.595	596.673	219.903	88.37	210.902	346.849	163.83	235.695
KIF21A	436.646	-0.00147027	0.0321401	0.599621	0.989268	561.033	388.971	325.487	504.175	291.775	402.431	1073.51	466.927	347.403	256.755	397.782	546.098	388.417	370.248	399.694	311.712	390.562
TWF1	526.854	-0.000811093	0.0200405	0.610426	0.989268	457.773	526.217	573.246	506.512	507.18	607.205	601.52	350.195	510.11	566.008	795.564	542.264	237.982	396.026	567.834	471.193	739.69
HDAC7	1978.2	-0.000924014	0.0217984	0.59886	0.989268	1375.7	2515.3	1559.42	1916.95	2142.3	1607.75	1460.83	1867.71	1481.96	2775.69	1690.57	1563.71	2822.08	3038.11	1570.59	2126.89	2113.79
SENP1	304.041	-0.000432224	0.0109886	0.569632	0.989268	298.837	299.859	388.641	320.272	291.775	324.949	277.266	408.561	299.03	304.021	198.891	319.573	237.571	268.038	297.849	266.768	366.788
ADCY6	1349.96	-0.00083795	0.0213978	0.629525	0.989268	1104.46	1738.01	743.277	1421.35	1694.52	1045.02	1102.29	1284.05	914.68	1233.81	2187.8	924.916	1588.19	2023.85	1215.09	1275.12	1452.89
PRKAG1	23.4627	-0.00161908	0.0321403	0.557604	0.989268	22.3652	36.4254	4.85802	23.3775	30.6788	35.9737	24.1285	0	26.385	31.7356	0	36.5924	26.7165	31.8087	19.8566	17.3979	30.5657
FMNL3	1904.83	-0.000786488	0.0186361	0.585571	0.989268	1906.75	2298.05	1744.03	2096.96	1862.92	1703.22	1677.14	1809.34	1244.49	2482.81	397.782	2428.34	2251.58	2530.83	1922.56	1931.17	2094.09
TMBIM6	3630.76	-0.000598388	0.0159738	0.621332	0.989268	3067.84	2949.81	5081.49	4202.49	4019.58	3418.49	3853.79	3618.68	3535.59	2931.66	3281.7	2973.04	3573.44	2345.1	4775.18	4427.77	3667.2
AQP6	2.30543	-0.00334343	0.0768519	0.566661	0.989268	1.90342	5.85408	0	7.7925	1.95822	0.988289	5.503	0	0	1.01284	0	1.74249	3.28819	4.82407	2.24187	0.724912	1.35848
SMARCD1	546.677	0.00037246	0.0102503	0.59927	0.989268	461.104	686.879	578.104	580.541	545.039	503.039	493.577	583.659	549.688	546.258	497.227	439.109	629.276	583.562	494.172	563.257	559.013
IGFBP6	1732.74	0.00216295	0.0419841	0.564498	0.989268	2844.66	695.335	2239.55	2001.11	1435.38	3317.29	2395.92	525.293	2981.51	996.127	795.564	1576.26	2095.81	1577.47	1577.96	1739.06	662.257
SP7	11.8303	0.00250072	0.0510708	0.587785	0.989268	10.9447	9.10635	0	10.1302	5.87467	7.11568	7.19623	0	0	5.40181	99.4455	5.92448	10.6866	8.74363	7.04588	9.42386	4.07543
HOXC5	45.7582	-0.00145914	0.0312428	0.588853	0.989268	38.0684	30.5713	48.5802	55.3267	43.7337	39.7292	38.9443	58.3659	79.155	43.2145	0	34.8499	70.696	75.8284	38.7523	41.32	40.7543
GPR84	7.51339	-0.00329061	0.0731122	0.573064	0.989268	4.75855	10.4073	0	1.5585	8.48563	4.74379	8.46615	0	0	36.1246	0	8.71247	6.98739	2.86429	6.08508	10.8737	17.6602
IKZF4	282.973	-0.000429592	0.0123151	0.628109	0.989268	239.831	307.014	296.339	296.894	243.472	221.179	248.482	350.195	153.913	248.821	696.118	252.662	277.852	241.204	229.632	251.545	255.393
COQ10A	91.5313	0.000936589	0.0225629	0.610794	0.989268	81.3712	71.5499	116.592	87.276	75.0652	63.6458	71.539	58.3659	83.5525	54.5245	397.782	59.2448	65.7637	75.0746	63.7332	73.2162	57.7352
RBMS2	2164.64	-0.000357265	0.00982677	0.596735	0.989268	2045.23	2489.29	2594.18	2502.95	2195.82	2290.85	1899.8	2159.54	1671.05	2097.25	2088.36	1816.03	2501.49	2195.26	2034.02	2160.96	2056.73
HSD17B6	11.3643	-0.00319163	0.0688189	0.578328	0.989268	4.75855	5.20363	34.0061	3.89625	16.3185	11.0688	2.11654	0	26.385	39.8383	0	6.27298	6.16535	6.6331	4.80401	9.42386	16.3017
R3HDM2	623.004	0.000278142	0.00752892	0.583796	0.989268	655.729	683.627	699.554	634.309	603.133	606.612	602.79	583.659	580.47	695.989	397.782	760.425	615.713	609.039	558.866	677.793	625.578
C12orf66	153.445	0.000882849	0.0198409	0.56804	0.989268	121.819	147.653	155.457	147.278	106.397	122.943	129.109	116.732	149.515	96.0509	596.673	106.292	110.565	118.039	135.153	123.235	125.659
TBK1	534.731	-0.000422851	0.0115733	0.60495	0.989268	495.365	570.448	514.95	508.071	541.775	607.995	527.018	525.293	567.278	600.951	497.227	627.995	391.705	485.121	541.892	450.896	636.446
TMBIM4	208.288	-0.000510781	0.013822	0.614305	0.989268	233.169	174.322	204.037	285.985	234.987	233.829	266.684	175.098	167.105	208.814	99.4455	212.236	184.549	183.013	209.455	250.82	217.356
TPH2	1.3437	0.00323781	0.0799149	0.571522	0.989268	1.90342	2.60181	0	0.77925	1.95822	1.18595	3.38646	0	4.3975	2.19448	0	1.74249	0	0.603009	0.640535	1.44982	0
METTL25	129.26	-0.000669057	0.0165121	0.591587	0.989268	106.592	98.869	121.45	134.031	116.841	121.164	146.888	233.464	140.72	100.44	198.891	117.444	67.4078	114.119	139.637	113.811	125.659
CEP290	734.41	-0.000902565	0.0207027	0.581629	0.989268	730.914	818.921	587.82	564.177	649.477	896.971	824.18	525.293	703.6	813.985	696.118	1283.52	506.792	867.881	726.686	551.658	736.973
CCER1	1.15989	-0.00270703	0.0881085	0.573129	0.989268	0.475855	0	9.71603	0	0	0.790631	0	0	4.3975	0.168807	0	3.13649	0.411023	0.301505	0.320267	0	0
CRADD	148.868	0.000693654	0.0182399	0.627081	0.989268	174.163	205.543	155.457	159.746	116.188	118.199	158.74	291.829	105.54	107.699	99.4455	149.855	164.409	145.174	154.689	106.562	117.508
PLXNC1	504.376	-0.00124518	0.02876	0.613948	0.989268	370.215	243.92	816.147	379.495	500	570.44	470.295	175.098	655.228	674.382	696.118	677.482	442.261	292.309	498.976	637.923	474.108
CEP83	284.996	0.000672466	0.0167077	0.595608	0.989268	289.796	361.652	349.777	268.841	266.971	325.345	281.076	233.464	338.608	281.738	198.891	369.757	176.329	283.867	266.462	239.221	313.129
NDUFA12	202.65	-0.000656986	0.0177011	0.633975	0.989268	194.149	137.896	252.617	138.706	177.546	186.984	194.721	466.927	228.67	172.52	298.336	210.493	157.422	131.607	171.023	141.358	184.073
WASHC3	273.139	0.000379198	0.0106419	0.609533	0.989268	278.375	267.336	306.055	268.062	265.666	273.361	288.272	116.732	312.223	287.309	397.782	313.3	225.241	208.34	261.979	281.266	292.072
TXNRD1	830.445	0.000710812	0.018079	0.612862	0.989268	603.384	1186.43	1389.39	766.782	796.997	915.551	794.971	700.391	756.37	721.817	696.118	860.444	812.182	680.345	783.053	982.256	671.087
RIC8B	334.501	-0.000319036	0.0094244	0.62319	0.989268	334.05	303.762	369.209	297.673	341.384	352.029	330.18	291.829	334.21	313.98	497.227	362.439	247.436	310.55	344.608	298.664	357.279
KCTD10	1225.96	-0.000822198	0.0183755	0.557384	0.989268	920.304	965.924	1233.94	1248.36	1449.74	1419.58	989.27	2159.54	1486.36	1624.42	298.336	905.749	1086.33	1105.62	1267.3	1341.09	1339.46
PPTC7	343.959	-0.000647562	0.0160541	0.590867	0.989268	275.52	254.327	408.073	276.634	392.95	348.471	289.966	233.464	356.198	324.277	696.118	336.65	229.351	282.058	363.503	376.954	402.788
PPP1CC	838.292	0.000565484	0.0150531	0.614963	0.989268	908.883	904.781	952.171	864.188	830.939	879.775	969.797	642.025	941.065	743.424	1093.9	795.274	459.524	683.662	1024.21	719.838	837.5
ACAD10	453.059	-0.000396237	0.0114614	0.626441	0.989268	407.332	400.029	519.808	457.42	430.156	340.367	402.989	875.488	373.788	482.955	397.782	356.514	496.516	461.905	405.458	479.167	414.335
TMEM116	206.882	0.000632493	0.0164092	0.61214	0.989268	252.203	278.394	276.907	246.243	181.462	212.877	218.003	233.464	171.503	153.445	99.4455	194.114	212.499	221.757	221.305	167.455	175.923
TRAFD1	371.332	0.000304156	0.0086164	0.603427	0.989268	362.126	314.82	320.629	370.144	375.326	330.879	318.751	583.659	413.365	384.879	298.336	339.089	385.951	359.846	392.648	421.899	340.298
SLC8B1	470.169	0.000589005	0.015887	0.624988	0.989268	434.456	567.846	461.512	469.108	560.052	462.519	413.148	233.464	382.583	505.913	298.336	437.366	565.568	703.109	435.884	652.421	409.58
RFC5	153.859	0.000424267	0.0108537	0.571566	0.989268	164.17	151.556	150.599	155.071	130.548	141.918	176.943	175.098	175.9	127.28	198.891	144.976	143.447	161.606	143.48	135.559	138.564
BICDL1	36.025	0.00160983	0.0334446	0.580915	0.989268	19.9859	36.4254	38.8641	25.7152	48.9556	22.1377	30.0548	0	26.385	33.9301	99.4455	29.6224	30.0047	39.0448	35.5497	62.3425	33.9619
RAB35	510.552	0.000356211	0.0100835	0.609832	0.989268	464.435	580.205	684.98	505.733	536.553	443.742	534.214	233.464	593.663	571.41	298.336	472.913	624.344	544.367	505.702	580.655	504.674
LRRC43	3.47178	-0.00251494	0.0579213	0.625952	0.989268	2.85513	4.55318	0	2.33775	7.18015	6.12739	4.23308	0	4.3975	5.57061	0	4.53049	4.11023	4.22106	2.56214	3.62456	2.71695
DENR	407.904	-0.000386758	0.00984342	0.563546	0.989268	465.862	359.05	476.086	440.276	425.587	500.272	463.522	233.464	474.93	469.957	99.4455	479.186	334.984	393.313	448.694	403.776	465.957
C12orf65	184.987	-0.00042632	0.010947	0.57379	0.989268	184.632	169.768	189.463	192.475	201.697	193.705	182.869	116.732	184.695	165.768	198.891	160.309	213.732	229.445	193.441	189.202	177.96
EIF2B1	444.319	-0.000270228	0.00821102	0.62924	0.989268	438.263	464.424	597.536	466.771	445.169	439.789	386.48	642.025	343.005	414.589	298.336	435.275	442.672	434.016	402.896	433.498	468.674
DNAH10	62.0089	0.00143781	0.0323599	0.611942	0.989268	94.2193	82.6076	68.0122	75.5872	52.872	56.7278	50.3736	58.3659	57.1675	38.6567	0	108.035	60.4204	54.8738	43.8766	46.3944	105.961
FZD10	23.954	-0.00242291	0.0492565	0.586474	0.989268	17.6066	26.0181	14.5741	13.2472	69.1906	17.7892	19.0488	0	21.9875	42.8769	0	23.6979	18.085	20.5023	23.3795	28.2716	50.9428
EP400	2386.22	0.000361438	0.0104547	0.620494	0.989268	2421.63	3010.3	2254.12	2377.49	2322.45	2186.29	2047.96	2276.27	1851.35	2474.37	1988.91	2388.61	2910.87	2980.22	2012.56	2631.43	2430.99
ANKLE2	1141.94	0.00034806	0.0103071	0.628778	0.989268	1056.4	1445.96	1063.91	1108.09	1210.83	1103.33	956.675	1167.32	1002.63	1178.44	1491.68	903.658	1283.63	1338.98	1014.61	1124.34	962.48
ZNF140	89.4416	-0.000410435	0.0120062	0.634058	0.989268	98.0262	87.8113	77.7283	104.419	90.731	91.5156	89.7412	175.098	87.95	91.1555	0	86.4277	71.518	91.8082	96.7207	73.2162	106.64
TPTE2	8.33531	-0.00256914	0.0523937	0.586596	0.989268	5.71026	16.2613	4.85802	8.57175	5.22193	13.6384	11.8526	0	8.795	6.58345	0	14.637	6.57637	11.0049	13.4512	4.34947	10.1886
IFT88	350.772	0.00054176	0.0138272	0.589729	0.989268	445.876	392.874	310.913	383.391	282.637	394.525	445.319	291.829	373.788	342.677	198.891	436.321	277.441	377.333	355.176	302.288	351.845
SKA3	6.29975	-0.00317309	0.0682393	0.579194	0.989268	3.33099	5.85408	29.1481	0.77925	4.56919	5.33676	10.5827	0	8.795	9.95958	0	7.31848	1.23307	3.1658	3.84321	4.34947	8.83009
MRPL57	117.45	0.000552044	0.0135233	0.569507	0.989268	159.887	108.626	145.741	125.459	137.076	130.454	133.765	58.3659	109.938	132.851	0	143.233	128.65	102.813	116.577	145.707	117.508
MIPEP	133.233	0.000890381	0.0215911	0.609522	0.989268	135.143	169.768	160.315	118.446	97.9112	117.211	180.329	408.561	101.143	100.271	0	110.126	93.7133	123.315	121.061	109.462	118.187
PABPC3	110.114	0.00127021	0.0302429	0.629488	0.989268	73.2817	149.604	160.315	75.5872	133.812	140.535	69.4224	116.732	79.155	87.6106	99.4455	145.673	138.926	65.5773	52.5238	158.756	124.98
CDK8	149.454	-0.000387816	0.0105141	0.594551	0.989268	155.605	148.303	165.173	141.823	156.005	161.091	144.348	233.464	153.913	177.922	0	150.203	138.926	154.069	136.754	137.008	186.111
USP12	524.929	-0.000481732	0.0135272	0.627328	0.989268	524.392	467.676	553.814	480.018	529.373	533.874	578.238	700.391	593.663	520.262	696.118	500.793	293.882	519.794	525.559	374.78	531.164
POLR1D	391.958	-0.000430725	0.0123761	0.629378	0.989268	355.464	353.196	408.073	328.064	397.519	457.183	362.775	233.464	536.495	429.275	298.336	471.17	540.495	383.363	377.595	344.333	386.486
SLC46A3	180.52	0.00105313	0.0235605	0.583245	0.989268	197.956	103.422	247.759	167.539	210.183	199.041	209.114	0	237.465	256.079	99.4455	161.355	130.294	149.999	224.187	316.062	158.942
UBL3	609.146	-0.000521646	0.0139872	0.611563	0.989268	660.963	535.974	582.962	660.024	569.19	712.359	742.905	642.025	620.048	492.746	497.227	727.317	450.892	495.221	786.576	548.034	631.012
NHLRC3	548.501	-0.000513105	0.0130552	0.583371	0.989268	538.192	387.02	514.95	475.342	595.953	537.827	538.024	583.659	554.085	564.995	895.009	551.325	353.48	452.558	596.658	563.257	622.182
EPSTI1	121.196	-0.00138626	0.030055	0.591165	0.989268	118.964	96.2671	82.5863	71.691	186.684	93.0968	107.943	175.098	101.143	193.283	198.891	135.915	80.1495	73.1149	104.727	102.213	138.564
GPALPP1	471.637	-0.000301351	0.00866515	0.609492	0.989268	427.794	418.242	432.364	464.433	442.558	455.404	434.313	525.293	523.303	416.108	895.009	537.037	403.625	402.056	448.374	376.23	415.693
NUDT15	76.4437	-0.000798884	0.0200381	0.616585	0.989268	68.0473	65.0454	121.45	74.808	84.8563	89.9343	74.9254	58.3659	79.155	72.2492	99.4455	68.3058	39.8692	66.6325	74.302	72.4912	89.6594
MED4	212.045	-0.000403524	0.0115155	0.621465	0.989268	206.521	199.039	189.463	196.371	192.559	240.747	230.703	291.829	219.875	222.825	198.891	260.329	169.342	188.591	196.644	187.752	213.281
NEK3	344.746	0.000374029	0.0100587	0.588565	0.989268	433.504	364.905	412.931	315.596	293.081	350.447	376.744	408.561	316.62	368.505	198.891	322.361	332.929	380.951	304.894	310.263	369.505
KLF5	1342.95	-0.00132402	0.0314385	0.630988	0.989268	1746.86	1070	1544.85	1562.4	1075.06	2123.64	1865.09	350.195	1314.85	722.998	1591.13	1537.23	1611.21	1743.6	1399.89	873.519	697.577
EDNRB	354.087	-0.00112152	0.0254896	0.597347	0.989268	259.341	364.254	145.741	508.85	253.916	385.63	482.571	291.829	303.428	395.176	298.336	415.759	251.135	357.132	386.563	411.75	508.07
RAP2A	792.255	0.000397009	0.0116635	0.633652	0.989268	914.118	662.162	811.289	947.568	767.624	800.317	835.186	408.561	804.743	840.656	1093.9	717.908	509.258	623.662	850.63	915.564	965.197
ABHD13	215.342	-0.00105918	0.0226262	0.558122	0.989268	183.68	181.477	121.45	195.592	241.514	272.768	248.058	175.098	277.043	233.122	198.891	241.51	130.705	184.822	279.914	194.277	300.902
PCID2	418.224	-0.000270352	0.00829164	0.632903	0.989268	400.67	379.215	388.641	444.172	426.893	385.828	384.787	350.195	325.415	347.404	795.564	387.879	367.455	422.106	452.538	430.598	420.448
CUL4A	991.219	0.000270108	0.00759192	0.598716	0.989268	1017.85	1192.93	903.591	988.868	959.529	1044.82	856.774	1284.05	866.308	943.966	1093.9	976.494	993.854	1071.25	895.788	886.568	874.179
TMCO3	639.143	0.000219321	0.00643434	0.619608	0.989268	691.893	616.63	650.974	684.181	610.313	700.499	610.833	817.122	606.855	626.272	298.336	562.826	621.467	745.772	680.568	723.463	617.427
TMEM255B	365.568	-0.00187022	0.0414501	0.61803	0.989268	223.652	558.74	228.327	232.996	365.535	291.545	192.182	291.829	307.825	655.476	198.891	199.69	541.317	923.81	294.966	271.117	436.75
C13orf46	112.266	0.00158365	0.0364221	0.627105	0.989268	100.881	288.151	87.4443	84.159	124.674	66.6107	56.7232	0	61.565	146.186	99.4455	118.49	200.99	167.034	61.8116	94.2386	150.112
OSGEP	427.708	0.000622509	0.0152666	0.5813	0.989268	407.808	403.932	340.061	413.002	323.76	372.98	438.123	758.756	351.8	524.482	397.782	412.274	417.6	431.453	428.197	560.357	288.676
SALL2	204.983	-0.000973217	0.0244242	0.633799	0.989268	227.459	126.838	160.315	235.333	182.115	192.716	242.132	175.098	127.528	183.155	298.336	190.629	348.959	191.154	199.206	263.143	140.602
SLC7A7	134.007	0.00137167	0.028374	0.565577	0.989268	123.247	69.5985	199.179	78.7042	124.674	111.874	92.7043	233.464	136.323	133.695	198.891	92.7007	103.989	82.3108	131.95	216.749	148.074
RABGGTA	187.476	0.000804702	0.0191724	0.59077	0.989268	203.666	234.163	116.592	261.828	193.211	203.785	177.789	175.098	193.49	175.728	0	169.022	272.097	264.872	166.219	213.124	166.413
NFATC4	833.945	-0.00194602	0.0381788	0.564505	0.989268	319.775	588.01	514.95	628.854	965.404	464.298	554.533	583.659	910.283	1456.8	994.455	703.968	1108.12	1229.39	582.566	1181.61	1390.4
DTD2	42.953	-0.00074766	0.0194311	0.628043	0.989268	49.0131	37.0759	43.7222	52.2097	45.6919	52.1817	56.2999	58.3659	30.7825	41.5264	0	45.6534	39.0472	35.5775	42.2753	47.1193	53.6598
AKAP6	567.931	0.00180891	0.0416775	0.632686	0.989268	453.49	455.968	315.771	482.356	550.914	438.603	898.682	1926.07	1240.1	533.935	99.4455	342.226	308.678	341.605	430.439	329.835	506.711
CFL2	528.738	-0.000896477	0.0210446	0.593392	0.989268	524.868	360.351	660.69	593.009	581.592	663.933	574.428	583.659	699.203	451.389	596.673	471.519	300.047	308.439	633.809	421.174	563.767
NFKBIA	1306.73	0.00111913	0.0248707	0.585438	0.989268	955.517	1911.68	961.887	1092.51	986.945	990.463	896.989	583.659	1292.87	1980.27	1591.13	2157.56	1376.11	1649.23	1052.08	1470.12	1265.42
MBIP	173.032	0.000599594	0.0145611	0.572393	0.989268	187.011	230.911	145.741	211.177	167.102	192.716	197.685	116.732	206.683	174.04	99.4455	212.584	147.146	163.265	188.958	142.083	158.262
RPL36AL	308.808	-0.00188128	0.0383642	0.581473	0.989268	267.431	290.102	262.333	176.89	355.744	699.906	239.592	175.098	263.85	323.433	0	807.123	411.434	248.892	220.664	310.263	196.979
SAV1	505.182	-0.000499496	0.0122613	0.562007	0.989268	473.476	578.253	524.666	469.108	514.36	671.246	468.178	525.293	404.57	497.135	198.891	614.404	493.639	449.393	545.735	532.811	626.936
FRMD6	1025.68	-0.000966146	0.02242	0.594464	0.989268	1255.31	835.833	879.301	1347.32	928.851	987.301	1476.07	933.854	936.668	830.866	1292.79	1373.78	660.514	810.746	1367.22	809.727	710.483
PTGER2	50.7439	-0.00198695	0.0406234	0.585206	0.989268	38.0684	33.1731	68.0122	77.925	66.5796	30.2416	66.8826	0	21.9875	62.2896	0	46.0019	99.4676	45.3764	53.4846	102.213	50.9428
ERO1A	354.365	-0.00065902	0.0168136	0.607436	0.989268	269.334	366.856	393.499	299.232	385.117	363.097	317.904	350.195	347.403	427.08	397.782	393.107	212.088	322.459	359.02	358.832	461.202
GCH1	77.6356	0.00231842	0.0447585	0.564263	0.989268	60.4336	73.5013	34.0061	47.5342	66.5796	51.5887	36.8278	58.3659	83.5525	136.396	99.4455	72.1393	41.1023	68.2908	74.6223	133.384	182.036
DLGAP5	9.37709	-0.0024294	0.0494734	0.587122	0.989268	10.4688	5.85408	14.5741	10.1302	16.3185	8.8946	11.8526	0	17.59	13.3357	0	12.1975	6.98739	6.93461	4.16347	6.52421	13.5848
OTX2	1.77496	-0.00275893	0.0881735	0.566677	0.989268	0.95171	5.85408	0	0.77925	0	33.4042	1.26992	0	0	0.337613	0	1.74249	1.23307	0.150752	0.960802	0	16.3017
PCNX4	1252.51	-0.000508224	0.0130398	0.586935	0.989268	1141.58	1162.36	1122.2	1286.54	1353.13	1220.54	1315.64	700.391	1473.16	1281.24	1889.46	1478.68	879.59	1147.07	1345.76	1021.4	1473.95
PPM1A	1263.47	-0.000508359	0.013303	0.597115	0.989268	1182.5	1127.89	1501.13	1185.24	1167.75	1393.69	1410.04	1167.32	1336.84	981.947	1988.91	1362.28	900.552	994.965	1499.17	1098.24	1180.52
KCNH5	1.89003	0.00256813	0.086131	0.609441	0.989268	4.2827	1.30091	0	0.77925	0	0.395316	13.9691	0	8.795	0.50642	0	0.348499	0	0.753762	0.320267	0	0.679238
RHOJ	790.326	0.00080427	0.0193094	0.594785	0.989268	1184.4	906.732	558.672	822.888	687.336	749.914	929.583	466.927	650.83	936.201	1093.9	641.586	646.95	899.539	669.679	576.305	1014.1
ARG2	57.3526	-0.00103618	0.0243429	0.607166	0.989268	38.0684	39.0272	92.3023	54.5475	37.859	38.5433	54.6067	58.3659	57.1675	38.1503	198.891	52.2748	41.5133	36.3313	50.9225	45.6695	40.7543
BBOF1	86.1402	0.000797678	0.0196699	0.607869	0.989268	95.171	77.404	63.1542	95.8477	81.5926	98.6313	99.054	0	136.323	79.6767	99.4455	121.626	57.5432	91.2051	92.237	89.8891	85.5839
KCNK10	3.11558	0.00276959	0.0696882	0.628183	0.989268	7.13783	4.55318	4.85802	6.234	0	3.7555	8.88946	0	0	3.88255	0	2.78799	1.64409	1.35677	2.88241	3.62456	1.35848
FOXN3	1580.05	-0.000397897	0.0109801	0.604679	0.989268	1380.46	1365.3	1642.01	1543.69	1817.88	1823.2	1482.42	1809.34	1627.08	1627.63	994.455	2070.43	1619.02	1206.02	1494.05	1786.18	1571.76
TTC7B	379.318	-0.000349713	0.0101816	0.621504	0.989268	337.381	339.537	330.345	342.091	456.919	371.399	335.26	466.927	444.148	439.572	298.336	386.485	413.489	415.021	326.032	371.88	373.581
TRIP11	1187.17	-0.000486329	0.0128633	0.598842	0.989268	1238.18	1257.98	1059.05	1049.65	1195.17	1424.12	1174.68	1167.32	1099.38	1295.25	1193.35	1686.04	889.043	1152.05	1097.24	968.483	1234.85
LGMN	967.134	0.00258523	0.0517074	0.579257	0.989268	591.488	325.227	1282.52	565.735	1966.06	1163.22	662.053	408.561	1077.39	1305.55	0	787.956	941.654	469.443	994.43	2670.58	1229.42
GOLGA5	412.062	-0.000603987	0.0150199	0.585917	0.989268	429.697	350.595	461.512	360.013	399.478	558.186	394.946	291.829	395.775	441.091	497.227	576.417	370.332	354.117	337.241	399.427	387.165
RP11-371E8.4	3.34506	-0.00310573	0.0657316	0.580452	0.989268	4.75855	0.650454	9.71603	7.01325	5.22193	2.96487	4.65638	0	4.3975	2.02568	0	2.43949	2.05512	3.4673	2.56214	2.89965	2.03771
UNC79	23.5839	0.00149576	0.0347891	0.629051	0.989268	38.5443	27.3191	9.71603	28.8322	25.4569	19.3705	47.4104	0	17.59	25.8274	0	32.4104	24.6614	17.035	28.5038	29.7214	28.528
DDX24	1319.16	-0.00050302	0.0125469	0.571179	0.989268	1236.75	1453.11	1433.12	1159.52	1368.8	1583.83	1090.02	2042.81	1015.82	1358.05	795.564	1721.58	1480.92	1187.63	1013.97	1309.92	1174.4
IFI27L2	101.807	-0.000967791	0.0227679	0.601733	0.989268	99.4537	72.8508	126.308	65.457	83.5509	71.9474	130.379	58.3659	101.143	97.4014	198.891	125.111	113.442	91.6574	123.623	96.4134	74.7161
PPP4R4	14.1112	-0.00273814	0.0593734	0.60232	0.989268	20.4618	11.0577	48.5802	14.8057	11.0966	15.615	41.4841	0	13.1925	14.0109	0	11.152	7.39842	15.0752	6.08508	5.7993	4.07543
ATG2B	1467.44	0.000244202	0.00622699	0.56927	0.989268	1633.14	1491.49	1481.7	1520.32	1396.87	1478.48	1478.61	1517.51	1468.77	1307.24	1491.68	1448.01	1239.65	1535.11	1560.98	1380.96	1516.06
CINP	214.55	-0.000300857	0.00882947	0.618059	0.989268	182.728	217.902	267.191	225.203	221.932	192.914	219.697	175.098	246.26	212.696	99.4455	239.767	259.767	230.953	209.135	232.697	213.96
ANKRD9	174.214	0.000913566	0.0206044	0.573555	0.989268	136.095	156.109	145.741	176.89	157.963	128.675	189.642	291.829	189.093	145.849	298.336	90.2612	175.096	201.405	119.46	202.975	156.225
TMEM179	9.59814	-0.00286164	0.0738329	0.62002	0.989268	12.8481	9.10635	0	3.117	9.79112	8.10397	67.7292	0	4.3975	7.7651	0	4.87898	13.9748	3.76881	2.24187	7.97404	7.47161
CLBA1	119.103	0.00117247	0.0246765	0.560085	0.989268	117.536	103.422	131.166	98.9647	97.9112	70.7615	139.268	291.829	158.31	98.9206	0	70.0483	122.074	174.873	112.094	126.86	110.716
CDCA4	48.743	0.000710644	0.0169628	0.579481	0.989268	42.827	53.9877	53.4382	57.6645	47.6501	48.6238	46.5638	58.3659	61.565	56.0438	0	43.9109	36.5811	52.0095	58.2886	60.1677	50.9428
JAG2	385.189	-0.00238026	0.0460426	0.565707	0.989268	275.52	479.384	194.321	314.038	428.198	253.793	269.224	0	316.62	777.523	298.336	231.055	751.35	777.128	224.187	331.285	626.257
GOLGA6L1	10.6188	0.00323807	0.0788263	0.574208	0.989268	0.475855	10.4073	0	1.5585	1.30548	0.592973	0.846615	58.3659	0	0.844033	99.4455	3.83349	0	0.753762	0.640535	1.44982	0
GOLGA8G	8.36421	-0.00309718	0.0641408	0.576279	0.989268	4.2827	9.75681	19.4321	3.117	4.56919	5.73208	3.38646	58.3659	0	3.37613	0	4.53049	9.04251	4.67332	1.60134	2.17474	8.15085
GOLGA8R	461.675	-0.000564619	0.014797	0.607003	0.989268	490.131	454.017	495.518	391.183	451.697	482.878	340.763	466.927	505.713	525.495	298.336	603.6	654.76	539.995	413.785	346.508	387.165
ARHGAP11A	38.1302	-0.00121697	0.0275986	0.603213	0.989268	28.5513	29.9209	19.4321	18.702	31.3316	33.4042	32.1714	58.3659	39.5775	46.0842	99.4455	48.0928	30.8267	36.6328	28.5038	31.1712	35.9996
CHRM5	48.0277	0.0018231	0.0417464	0.630461	0.989268	29.0272	39.0272	9.71603	30.3907	19.5822	25.3002	28.3616	116.732	43.975	22.2825	298.336	29.2739	18.496	28.3414	26.9025	18.1228	32.6034
NUTM1	9.65955	-0.00310839	0.0622361	0.567512	0.989268	4.75855	6.50454	4.85802	7.01325	8.48563	4.94145	5.07969	58.3659	4.3975	15.3614	0	1.394	11.5086	13.5677	3.84321	8.69895	5.4339
THBS1	12495.5	-0.00195614	0.0386897	0.568797	0.989268	7629.39	17138.8	24333.8	25954.5	11079	11474.6	7782.51	7354.1	6376.38	7275.73	8154.53	8444.82	17073.1	16593.2	10296	13786.4	11676.1
FSIP1	8.83148	-0.00186999	0.0420908	0.624278	0.989268	10.9447	8.4559	9.71603	8.57175	7.18015	8.69694	10.5827	0	8.795	13.3357	0	14.637	9.04251	10.8542	6.40535	7.97404	14.9432
BMF	243.203	0.00133807	0.0288848	0.586075	0.989268	315.968	118.383	257.475	369.364	189.295	203.192	322.984	58.3659	272.645	314.655	99.4455	262.768	297.17	195.375	200.487	442.921	213.96
KNSTRN	46.4984	-0.000678751	0.0178718	0.625804	0.989268	57.1026	39.0272	53.4382	39.7417	45.6919	49.2168	49.9503	58.3659	43.975	54.0181	0	54.3658	49.3228	47.6377	41.955	43.4947	63.1691
IVD	600.443	0.000457777	0.0128546	0.623267	0.989268	609.571	675.171	665.548	639.764	715.404	500.47	571.888	642.025	514.508	549.972	198.891	457.579	662.98	738.988	668.078	757.533	639.163
GCHFR	13.1281	0.00219884	0.0453146	0.591559	0.989268	15.2274	16.2613	19.4321	7.7925	15.6658	9.68523	12.2759	0	13.1925	14.3486	0	6.62148	18.496	22.9143	21.4579	20.2975	9.50933
C15orf62	91.6921	0.000878984	0.0207049	0.593305	0.989268	101.833	109.276	97.1603	105.978	92.6892	76.0983	99.054	0	74.7575	96.8949	99.4455	67.6088	113.853	136.732	97.3612	115.986	74.0369
SPINT1	18.5237	-0.00158497	0.0347606	0.606031	0.989268	7.61368	15.6109	9.71603	16.3642	12.4021	12.6501	17.3556	0	8.795	16.3742	99.4455	16.0309	18.496	12.5124	16.9742	20.2975	14.264
CHAC1	4.79217	0.00294189	0.0634828	0.592852	0.989268	2.85513	7.15499	0	3.117	3.91645	3.7555	10.1594	0	8.795	4.72658	0	3.83349	3.69921	4.22106	13.7715	9.42386	2.03771
JMJD7	20.8623	0.00160679	0.0347257	0.600004	0.989268	19.5101	44.8813	4.85802	34.287	22.8459	17.1962	20.3188	0	8.795	25.9962	0	20.5614	34.5259	23.8189	24.3403	28.2716	24.4526
PLA2G4B	15.6866	0.00195197	0.0409465	0.596036	0.989268	14.2757	17.5623	14.5741	18.702	26.7624	9.88289	14.8158	0	21.9875	16.8807	0	12.8945	29.1826	22.3113	9.28775	24.647	12.9055
ZNF106	2493.26	-0.000679064	0.0158181	0.561301	0.989268	2962.2	1765.98	2934.24	2418.79	2877.28	2978.11	2902.62	1517.51	2524.17	2636.08	1889.46	3155.31	2442.3	1776.01	2604.41	2409.61	2591.29
PPIP5K1	574.852	0.000543487	0.0140102	0.59519	0.989268	751.851	594.515	495.518	652.232	511.749	575.777	644.274	466.927	474.93	387.411	795.564	663.542	593.106	521.603	597.939	531.361	514.183
GOLM2	1254.05	-0.000634905	0.0165755	0.615629	0.989268	1341.91	851.444	1389.39	1217.97	1218.01	1644.32	1415.54	525.293	1442.38	1231.61	1392.24	1729.6	955.629	1050.29	1353.45	1257.72	1302.1
SLC12A1	32.8528	-0.00205108	0.0446656	0.612918	0.989268	29.0272	26.6686	87.4443	23.3775	22.8459	20.7541	33.8646	116.732	17.59	31.398	0	44.9564	12.7417	25.1756	15.3728	26.0968	24.4526
DTWD1	830.317	-0.000404157	0.0116062	0.624487	0.989268	827.036	649.153	869.585	895.358	792.428	809.211	905.878	525.293	932.27	746.8	994.455	1035.74	590.229	833.359	984.822	849.597	874.179
TRPM7	1528.74	-0.000478068	0.0117507	0.559227	0.989268	1391.4	1491.49	1486.55	1533.56	1389.03	1558.53	1446.44	1517.51	1473.16	1405.48	2685.03	1789.19	995.498	1456.87	1507.82	1317.17	1543.91
TNFAIP8L3	94.334	-0.00164467	0.0332265	0.568169	0.989268	59.006	53.9877	63.1542	70.1325	129.243	105.549	69.4224	175.098	171.503	116.983	0	135.566	67.8188	80.5017	98.0018	84.0898	123.621
ONECUT1	21.8146	0.00272774	0.0657211	0.625805	0.989268	66.1439	15.6109	4.85802	56.106	3.91645	13.6384	72.3856	0	26.385	32.242	0	12.8945	8.22046	29.9997	5.12428	3.62456	19.6979
MNS1	35.2463	-0.00200907	0.0443258	0.617766	0.989268	41.8753	34.474	29.1481	34.287	25.4569	63.6458	28.7849	0	35.18	34.6053	0	121.975	28.3606	32.864	29.7849	26.8218	31.9242
RP11-566D24.2	8.46196	-0.00215321	0.0421561	0.568366	0.989268	9.04125	8.4559	14.5741	10.9095	7.83289	8.49929	11.4293	0	8.795	15.1926	0	9.06097	6.98739	7.98987	8.32695	7.24912	9.50933
GTF2A2	194.051	0.00090804	0.0215219	0.599646	0.989268	191.294	180.176	306.055	199.488	184.073	180.659	191.758	291.829	307.825	190.245	99.4455	173.901	96.1794	145.627	202.409	150.057	207.847
USP3	496.298	-0.000223277	0.00670524	0.626113	0.989268	458.249	481.986	408.073	495.603	478.459	484.262	469.448	817.122	514.508	547.946	397.782	514.036	443.083	454.82	506.022	460.319	505.353
TRIP4	240.258	-0.000348171	0.00917408	0.575559	0.989268	229.362	232.212	325.487	218.19	208.224	230.271	234.936	116.732	233.068	231.603	497.227	247.434	208.389	231.405	218.743	193.552	227.545
IGDCC3	19.473	-0.00324103	0.0785098	0.574566	0.989268	7.13783	11.0577	58.2962	0.77925	1.95822	1.3836	11.4293	0	8.795	4.89539	198.891	11.152	3.28819	2.56279	3.84321	2.17474	3.39619
SMAD3	1114.32	0.000823581	0.0197521	0.596516	0.989268	882.711	904.131	1403.97	1048.87	1236.29	1160.84	938.896	758.756	1394.01	1291.2	99.4455	1177.93	1341.58	1217.93	1094.99	1777.49	1214.48
MAP2K5	493.414	0.00044777	0.0110299	0.555596	0.989268	475.379	494.345	383.783	405.21	407.31	404.803	448.706	1050.59	474.93	441.935	696.118	491.383	561.047	468.99	365.425	424.799	393.279
THAP10	19.3415	0.00140595	0.0299793	0.583818	0.989268	24.2686	25.3677	19.4321	15.585	25.4569	21.94	26.2451	0	21.9875	23.1265	0	25.4404	11.9197	18.0903	23.6998	22.4723	23.7733
PKM	2651.69	0.000529061	0.0136529	0.593379	0.989268	1924.83	3167.71	2370.71	2688.41	2654.7	2593.67	2955.11	1984.44	2695.67	2973.02	1392.24	2627.68	2932.65	2677.51	2620.75	3515.1	3304.49
REC114	14.1185	-0.00165916	0.0342059	0.579173	0.989268	10.4688	20.8145	19.4321	17.1435	15.6658	15.2197	16.9323	0	21.9875	18.0623	0	14.2885	13.1527	13.1155	16.0134	8.69895	19.0187
ISLR2	52.0095	-0.00254911	0.0513245	0.582065	0.989268	69.4749	20.1641	34.0061	52.2097	34.5953	32.4159	28.3616	58.3659	21.9875	35.787	298.336	24.0464	61.2424	54.5723	16.9742	13.7733	27.8487
CYP11A1	36.7765	-0.00166856	0.033529	0.566463	0.989268	27.1237	19.5136	38.8641	34.287	37.2062	35.7761	36.4044	0	35.18	37.1374	99.4455	43.5624	13.5638	44.3212	42.2753	49.294	31.2449
C15orf39	483.693	0.000548035	0.0141353	0.596215	0.989268	396.387	717.45	383.783	427.029	624.673	433.266	370.817	466.927	382.583	564.658	298.336	474.655	648.184	537.583	433.001	567.606	495.844
FBXO22	379.632	-0.000509913	0.0138231	0.615036	0.989268	430.173	353.196	359.493	381.832	378.59	473.983	426.694	291.829	457.34	416.783	198.891	472.564	270.453	438.388	371.83	293.59	438.108
CHRNB4	1.2537	0.00329918	0.0773872	0.570516	0.989268	0.475855	3.90272	0	0.77925	1.30548	0.988289	1.26992	0	4.3975	1.85687	0	1.0455	2.46614	1.05527	0.320267	1.44982	0
TLNRD1	341.771	0.000643211	0.0173958	0.63394	0.989268	281.23	323.926	310.913	286.764	411.227	277.314	323.83	466.927	567.278	361.921	0	362.09	316.899	442.307	324.431	341.434	411.618
STARD5	36.7585	-0.00182386	0.0393606	0.605872	0.989268	28.0755	24.0668	72.8703	35.8455	35.248	22.7306	21.5887	116.732	39.5775	20.7632	0	56.8053	20.9622	29.2459	46.1185	31.1712	23.0941
WHAMM	335.22	0.000403325	0.0106219	0.58286	0.989268	269.81	377.263	306.055	277.413	280.679	308.544	246.365	642.025	281.44	276.843	696.118	295.876	318.954	297.133	270.946	286.34	266.94
KLHL25	120.001	-0.00156087	0.0311717	0.557795	0.989268	88.0332	211.397	102.018	104.419	204.961	103.375	105.404	58.3659	61.565	188.219	0	103.853	129.472	130.551	129.708	120.335	198.337
DET1	110	-0.000836691	0.0195878	0.585181	0.989268	132.288	107.975	126.308	153.512	93.9947	89.7367	132.919	175.098	96.745	105.842	0	126.854	102.756	137.788	119.139	84.8148	84.2255
ACAN	205.335	0.00277219	0.0621798	0.609425	0.989268	46.6338	42.2795	92.3023	232.216	280.026	209.913	30.0548	116.732	787.153	322.42	0	160.309	111.798	79.748	306.816	234.872	437.429
AP3S2	303.031	-0.000354824	0.0101489	0.614336	0.989268	288.844	284.899	257.475	355.338	347.911	370.411	349.229	408.561	294.633	269.584	99.4455	272.526	300.047	307.535	317.385	335.634	292.072
SYNM	960.296	-0.00113989	0.0254346	0.589259	0.989268	717.59	768.186	923.023	825.225	1072.45	1045.81	761.53	2626.46	1068.59	735.152	497.227	768.44	1159.91	688.034	861.519	945.286	860.594
LUC7L	953.125	-0.000351299	0.0098473	0.604592	0.989268	908.408	927.547	874.443	848.603	1007.18	872.066	847.462	933.854	993.835	1045.93	1193.35	894.248	886.988	1263.46	873.689	832.924	999.159
MCRIP2	153.365	0.000967413	0.0217664	0.57801	0.989268	141.805	128.139	179.747	130.914	110.966	85.9812	130.802	175.098	131.925	103.31	497.227	94.0947	155.367	154.672	132.591	148.607	105.961
CACNA1H	686.532	-0.00227394	0.0448937	0.573808	0.989268	235.072	525.567	471.228	502.616	1020.23	495.331	237.052	1750.98	1108.17	1031.91	497.227	407.744	841.364	783.46	365.105	529.911	868.066
CRAMP1	251.873	-0.000689516	0.0176819	0.614193	0.989268	239.355	271.239	262.333	243.126	298.303	225.528	233.242	116.732	228.67	312.292	99.4455	223.388	335.395	419.694	271.266	278.366	223.469
MEIOB	4.14757	0.00292085	0.0609218	0.585406	0.989268	3.80684	5.20363	0	6.234	3.91645	4.34847	5.07969	0	13.1925	3.20732	0	5.22748	0.411023	4.37182	6.40535	4.34947	4.75466
CASKIN1	47.5788	0.00269982	0.0580313	0.601086	0.989268	39.9718	43.5804	97.1603	20.2605	13.7076	13.836	64.766	0	57.1675	13.8421	298.336	24.3949	27.9496	36.6328	20.4971	22.4723	14.264
BRICD5	25.2174	0.00198362	0.0392048	0.569181	0.989268	27.5996	37.7263	34.0061	33.5077	24.1514	17.7892	30.0548	0	35.18	24.9834	0	14.9855	34.1149	49.7483	21.1376	25.3719	18.3394
NTN3	22.3354	0.00197907	0.0443654	0.623746	0.989268	39.0201	24.0668	4.85802	18.702	33.9425	15.615	26.2451	0	30.7825	28.1907	0	16.3794	24.2504	52.4618	27.8633	21.0225	16.3017
ZSCAN10	1.50151	-0.00279147	0.0808577	0.615583	0.989268	0.475855	3.25227	9.71603	0.77925	0	0.988289	2.11654	0	0	1.18165	0	1.394	2.46614	2.11053	0.320267	0.724912	0
ZNF213	163.597	0.000795655	0.0204879	0.629037	0.989268	189.866	195.787	87.4443	164.422	191.253	183.031	183.715	116.732	123.13	189.57	0	167.279	249.08	235.023	143.48	226.173	135.168
MEFV	20.5147	0.00284364	0.0583429	0.583224	0.989268	13.7998	20.8145	34.0061	8.57175	26.7624	13.836	14.8158	58.3659	17.59	14.6862	0	4.53049	27.5386	9.94965	5.12428	36.2456	42.1127
C16orf90	2.77595	0.00288796	0.0666223	0.608624	0.989268	3.80684	11.0577	0	5.45475	3.26371	1.18595	2.53985	0	0	2.36329	0	3.48499	4.93228	4.37182	1.9216	1.44982	1.35848
SRL	105.307	-0.00236422	0.0492904	0.596389	0.989268	31.4064	49.4345	53.4382	44.4172	112.924	64.8318	29.2082	466.927	162.708	117.827	99.4455	130.339	85.4928	89.2454	74.302	80.4653	97.8102
NMRAL1	232.155	0.000730731	0.0183825	0.609864	0.989268	251.727	257.58	233.185	217.411	175.587	192.321	211.23	291.829	224.273	278.362	99.4455	202.826	327.996	315.374	239.56	258.794	169.13
GSPT1	1121.4	-0.000374851	0.00974746	0.572499	0.989268	1098.27	1077.15	1248.51	1105.76	1238.9	1308.69	1188.22	992.22	1235.7	1172.7	795.564	1220.44	909.183	929.84	1176.34	1032.28	1334.02
CPPED1	240.326	0.000506779	0.0130219	0.587459	0.989268	276.472	216.601	194.321	274.296	221.279	242.724	302.665	350.195	263.85	272.285	99.4455	233.494	226.474	184.069	201.448	261.693	264.223
NPIPA3	557.309	0.000605296	0.0165184	0.632964	0.989268	530.103	714.198	728.703	597.684	565.927	506.202	429.234	700.391	338.608	468.438	397.782	510.202	760.804	523.563	474.956	723.463	503.994
NOMO1	1451.37	0.000379602	0.0112387	0.634083	0.989268	1426.14	1586.46	1724.6	1194.59	1445.17	1442.11	1145.05	1517.51	1165.34	1276.68	1988.91	1183.15	1421.73	1297.83	1693.89	1673.82	1490.25
RRN3	526.003	0.000261074	0.00800811	0.632275	0.989268	518.206	548.983	490.66	454.303	494.125	502.644	518.128	1050.59	488.123	478.735	596.673	456.185	407.324	470.799	528.121	448.721	489.73
NPIPA7	1054.06	0.000638696	0.0171372	0.629545	0.989268	929.345	1203.34	1073.62	1120.56	1016.97	1059.84	760.26	1342.42	633.24	960.003	895.009	1061.53	1337.47	983.357	867.604	1600.61	1073.87
RPS15A	935.232	-0.000532625	0.0141966	0.610382	0.989268	869.863	801.359	1403.97	822.888	840.731	961.012	776.346	992.22	1029.02	1122.06	895.009	1134.02	922.747	742.304	853.192	886.568	845.651
CCP110	384.415	-0.00050854	0.0132378	0.594448	0.989268	441.118	295.306	417.789	308.583	376.632	426.546	399.179	408.561	391.378	324.784	596.673	421.684	300.458	324.57	414.426	301.564	385.807
METTL9	499.046	-0.000465032	0.0128515	0.616869	0.989268	498.696	390.923	631.542	465.212	524.151	517.864	478.337	466.927	562.88	651.931	397.782	311.21	436.918	457.835	550.86	511.063	629.653
IGSF6	141.098	0.000980527	0.0230742	0.603076	0.989268	185.108	80.0058	126.308	110.653	170.365	145.081	136.728	58.3659	184.695	182.649	198.891	89.5642	122.074	101.004	168.14	173.979	165.055
POLR3E	484.977	0.000466382	0.0130663	0.623649	0.989268	469.669	627.688	500.376	425.47	487.598	472.205	402.989	408.561	422.16	436.027	696.118	398.334	519.533	657.129	407.7	455.245	457.806
UBFD1	530.876	-0.000312372	0.00814405	0.5682	0.989268	501.076	534.022	500.376	628.075	607.049	585.858	588.821	350.195	554.085	573.773	198.891	465.943	518.711	558.236	627.724	602.402	629.653
NPIPB6	186.011	0.000673936	0.0165345	0.58914	0.989268	259.341	212.698	136.024	185.461	195.17	170.579	183.715	233.464	127.528	162.054	99.4455	200.038	159.066	206.832	241.161	179.053	210.564
NUPR1	142.367	-0.00141738	0.0307134	0.592624	0.989268	98.502	123.586	252.617	120.784	141.645	131.047	107.52	175.098	114.335	125.93	99.4455	188.886	247.847	150.602	112.094	173.254	57.056
RABEP2	181.446	0.000912874	0.0227772	0.625766	0.989268	198.432	189.932	179.747	134.81	184.726	136.582	171.016	116.732	193.49	266.039	99.4455	156.476	212.088	312.208	153.408	222.548	156.904
SPN	99.4696	0.00234895	0.044953	0.560618	0.989268	75.661	48.1336	53.4382	84.159	191.253	100.213	89.7412	0	105.54	148.212	0	124.414	145.091	49.7483	119.46	247.92	107.999
NPIPB13	3489.41	-0.000807357	0.0185466	0.571143	0.989268	3279.12	4665.7	2837.08	3604.03	3315.93	2938.18	2674.46	5136.2	1912.91	3873.43	3480.59	3238.25	4367.12	4323.88	2832.12	3292.55	3548.34
ITGAL	207.48	0.00205341	0.0425833	0.592687	0.989268	97.5503	135.294	111.734	205.722	276.11	120.769	115.986	175.098	193.49	329.004	198.891	234.54	286.483	93.3157	259.096	483.517	210.564
SETD1A	598.534	0.000778248	0.017925	0.568843	0.989268	550.089	844.939	461.512	624.958	568.538	559.372	487.65	408.561	448.545	638.257	696.118	553.765	933.023	747.279	420.191	692.291	539.994
ITGAM	328.455	0.00167423	0.033892	0.570537	0.989268	418.753	133.993	408.073	235.333	409.921	398.281	377.59	58.3659	391.378	375.426	198.891	272.526	288.949	159.496	413.785	619.8	423.165
ZNF267	210.19	0.000917169	0.0226581	0.621371	0.989268	174.163	243.92	223.469	156.629	197.781	225.725	190.065	233.464	228.67	274.648	198.891	309.816	115.909	152.561	187.356	242.121	218.035
TP53TG3C	2.07149	0.00323643	0.0817049	0.56558	0.989268	4.75855	2.60181	4.85802	3.117	0	0.395316	6.77292	0	4.3975	0.844033	0	0.696998	0	3.1658	2.88241	0.724912	0
C16orf78	1.2802	0.00327323	0.0821406	0.56011	0.989268	0.475855	1.95136	0	0.77925	1.30548	0.790631	0	0	8.795	2.7009	0	1.394	0	1.20602	0.960802	0.724912	0.679238
HEATR3	175.009	-0.000813905	0.0193373	0.590385	0.989268	119.44	186.03	179.747	188.578	187.989	194.298	190.488	116.732	175.9	187.038	298.336	125.808	102.756	181.355	147.963	163.105	229.582
SNX20	47.1893	0.00240976	0.0474166	0.573232	0.989268	41.3994	23.4163	29.1481	39.7417	66.5796	37.555	45.2939	0	61.565	73.7684	0	44.2594	46.8566	17.3365	75.5831	118.886	80.8293
ADGRG1	673.57	0.00182523	0.035681	0.558598	0.989268	644.308	1425.79	403.215	709.896	387.075	389.979	709.04	350.195	422.16	769.926	895.009	530.764	906.717	1156.42	404.498	573.406	772.293
DRC7	1.29313	-0.00291217	0.0838285	0.588362	0.989268	4.2827	0	0	2.33775	0	0.592973	3.38646	0	0	2.02568	0	1.394	3.28819	1.35677	1.28107	0	2.03771
SETD6	236.486	0.000569687	0.0143759	0.588282	0.989268	244.59	338.236	315.771	249.36	222.585	212.482	243.825	350.195	193.49	237.68	0	228.615	210.444	300.299	228.671	223.273	220.752
CES3	9.0298	-0.00210211	0.0409236	0.56469	0.989268	12.8481	8.4559	14.5741	9.351	11.7493	13.2431	14.8158	0	4.3975	8.77794	0	7.66698	8.63149	10.5527	8.96748	7.24912	12.2263
C16orf70	286.443	0.0003499	0.00982628	0.605234	0.989268	266.955	259.531	330.345	279.751	304.177	267.826	233.666	175.098	307.825	279.544	397.782	247.086	302.102	286.128	302.012	345.783	283.921
NOL3	206.152	-0.00149281	0.0320125	0.59131	0.989268	133.239	265.385	102.018	149.616	227.154	187.38	115.563	291.829	175.9	216.916	99.4455	227.57	445.138	366.027	130.989	187.027	183.394
C16orf86	38.3361	0.00108977	0.0259092	0.617327	0.989268	39.9718	37.0759	38.8641	43.638	36.5535	30.8346	36.8278	58.3659	35.18	42.2016	0	29.2739	55.4881	50.3513	35.5497	54.3684	27.1695
CTRL	2.24986	0.00290584	0.0730013	0.615021	0.989268	3.33099	2.60181	0	6.234	2.61096	0.988289	1.69323	0	4.3975	1.68807	0	0.348499	5.75432	3.01505	1.28107	3.62456	0.679238
PRMT7	501.14	0.00052851	0.0132324	0.577406	0.989268	514.875	612.727	427.506	505.733	513.707	489.598	416.111	758.756	422.16	469.957	99.4455	464.549	682.709	644.918	463.747	567.606	465.278
VPS4A	409.934	0.000341209	0.00989945	0.618604	0.989268	425.415	450.764	446.938	465.212	462.141	411.919	404.259	350.195	404.57	440.923	99.4455	384.394	557.758	438.388	387.523	487.866	351.166
ATXN1L	1056.4	0.000272575	0.00797011	0.614245	0.989268	1062.58	1184.48	1063.91	1201.6	1075.06	1125.66	1045.15	1050.59	963.053	938.733	795.564	979.63	1281.98	935.87	1099.8	1163.48	991.687
IST1	1194.87	0.000184949	0.00513305	0.626929	0.989268	1194.4	1217.65	1243.65	1223.42	1161.88	1222.12	1102.72	992.22	1072.99	1109.23	1889.46	1142.73	1159.09	1101.7	1167.05	1201.18	1111.23
PMFBP1	17.834	0.00169292	0.0385149	0.625442	0.989268	22.8411	21.465	14.5741	17.1435	17.624	18.3822	8.88946	58.3659	4.3975	26.8402	0	12.8945	17.674	15.3767	10.2486	18.1228	18.3394
WDR59	622.568	0.000416548	0.0111006	0.590831	0.989268	678.094	735.663	558.672	737.949	594.647	588.23	571.465	350.195	545.29	531.065	795.564	572.584	709.426	787.379	616.194	627.774	583.465
TERF2IP	595.801	0.000337588	0.00956256	0.607358	0.989268	625.75	664.764	534.382	589.892	563.968	679.548	646.391	350.195	527.7	588.797	497.227	713.726	736.142	656.828	536.768	700.99	515.541
CENPN	26.7921	-0.00196546	0.0394431	0.576051	0.989268	35.6891	27.3191	34.0061	22.5982	42.4282	26.4861	24.5518	0	8.795	42.708	0	31.3649	13.1527	33.3163	31.7065	29.7214	51.6221
CMIP	1224.16	-0.00110326	0.0264984	0.623185	0.989268	893.656	1499.95	942.455	1024.71	1389.03	982.952	896.142	992.22	1099.38	2255.76	596.673	947.22	1664.64	1743.75	985.462	1170.73	1725.94
C16orf74	6.0849	0.00216729	0.0490803	0.627443	0.989268	5.71026	10.4073	14.5741	7.7925	6.52741	4.34847	4.65638	0	4.3975	8.44033	0	6.96998	7.39842	4.52257	7.68641	7.97404	2.03771
C16orf95	17.5289	-0.00213263	0.0475286	0.621904	0.989268	11.4205	16.9118	48.5802	15.585	8.48563	6.91802	10.5827	58.3659	21.9875	10.466	0	19.8644	12.3307	20.0501	16.3336	6.52421	13.5848
ZCCHC14	1125.62	-0.000296632	0.00817655	0.591322	0.989268	1020.23	1146.75	1005.61	1279.53	1117.49	1059.64	1092.98	1108.95	1121.36	1139.28	1093.9	1211.73	1278.28	1345.16	1032.86	1109.84	971.989
BANP	291.055	0.000451598	0.0129931	0.633598	0.989268	253.155	377.914	315.771	280.53	289.817	289.766	236.629	116.732	250.658	321.408	298.336	285.769	330.463	331.354	250.449	353.757	365.43
RPL13	5867.98	0.00079367	0.0189415	0.59032	0.989268	4506.82	4982.48	7413.33	4403.54	5990.86	4407.77	5166.47	5603.12	8513.56	7337.01	3977.82	5946.09	8213.48	5339.5	5642.47	6901.17	5410.13
CPNE7	15.1151	-0.0031153	0.0618662	0.565062	0.989268	17.6066	10.4073	9.71603	7.01325	17.624	5.1391	6.34961	58.3659	13.1925	3.71374	0	16.3794	31.2378	25.0249	22.0984	2.89965	10.1886
MYO1C	3777.26	-0.00081292	0.0181592	0.555895	0.989268	3278.64	4578.54	3478.34	4062.23	5399.47	4359.54	2818.38	3618.68	3016.69	3206.14	2486.14	2995.35	6060.13	4734.23	3308.68	3452.03	3360.19
RILP	87.7504	-0.00119423	0.0270297	0.60066	0.989268	61.8612	87.1608	43.7222	72.4702	117.493	67.006	73.6555	58.3659	92.3475	113.438	99.4455	79.8062	168.931	110.351	70.1385	91.339	84.2255
OR1E1	3.94406	0.00292361	0.0689089	0.609079	0.989268	5.71026	11.7082	4.85802	1.5585	1.95822	3.7555	7.61954	0	4.3975	6.41465	0	4.87898	8.63149	1.50752	1.9216	1.44982	0.679238
MINK1	1550.94	0.000922077	0.0225681	0.617279	0.989268	1444.7	2127.63	1097.91	1637.98	1463.45	1260.07	1302.94	1284.05	1125.76	1896.37	795.564	1414.91	2577.94	2213.5	1116.13	1989.88	1617.26
ENO3	66.4048	0.00131606	0.0298231	0.608969	0.989268	58.5302	79.3554	34.0061	37.404	50.2611	33.4042	44.8706	116.732	52.77	49.2915	198.891	54.0173	97.4125	86.2303	40.9942	47.8442	46.8674
CTC-281F24.5	34.7881	0.00242752	0.0496603	0.588883	0.989268	48.0614	68.2976	43.7222	25.7152	24.1514	27.8698	30.4781	0	30.7825	51.3172	0	37.2894	60.8314	85.3258	16.3336	28.9965	12.2263
C17orf100	9.35189	-0.00179738	0.0366906	0.579424	0.989268	14.7515	9.10635	4.85802	10.1302	10.4439	11.0688	11.006	0	4.3975	11.9853	0	11.152	11.9197	12.5124	14.0918	7.97404	13.5848
ELP5	136.964	0.000365542	0.0104828	0.617259	0.989268	129.433	163.264	145.741	160.525	150.13	138.953	131.225	116.732	158.31	145.68	0	119.884	156.6	154.069	154.369	159.481	143.998
NEURL4	332.079	0.00108657	0.02523	0.605441	0.989268	310.733	534.673	223.469	367.806	329.634	277.512	297.585	175.098	228.67	344.872	198.891	281.936	473.088	594.718	271.907	406.676	328.072
ZBTB4	2588.07	-0.000518778	0.013644	0.601396	0.989268	2578.18	2072.35	2599.04	2688.41	2567.23	2406.88	2679.11	1926.07	2401.04	2596.08	2287.25	2685.53	4264.78	2739.92	2535.88	2881.53	2087.98
SLC35G6	16.7524	0.00187265	0.0376071	0.573828	0.989268	15.2274	27.9695	14.5741	10.9095	26.1096	14.429	11.4293	0	17.59	17.5559	0	15.6824	33.2929	25.4771	14.412	22.4723	17.6602
GUCY2D	1.75887	-0.00289225	0.0797741	0.608141	0.989268	0	1.95136	4.85802	1.5585	1.30548	0.395316	0.423308	0	0	2.86971	0	4.53049	0.822046	1.20602	1.60134	3.62456	4.75466
ALOX15B	3.47623	0.00268235	0.0669644	0.634131	0.989268	1.90342	7.15499	4.85802	0.77925	0.652741	3.16253	5.503	0	0	4.55778	0	4.87898	2.46614	5.12558	2.56214	8.69895	6.79238
MAP2K4	396.708	-0.000344269	0.00983455	0.61213	0.989268	392.105	326.528	427.506	388.066	387.075	395.711	420.768	525.293	408.968	371.543	497.227	412.971	302.924	313.866	389.765	364.631	419.09
CDRT4	44.3748	-0.00081865	0.020245	0.611725	0.989268	67.0956	31.2218	43.7222	55.3267	50.9138	44.0777	60.9563	0	35.18	48.4475	0	51.5778	46.8566	53.9693	60.5305	52.1937	52.3013
TTC19	719.148	0.000300009	0.00883901	0.619602	0.989268	692.369	742.168	621.826	655.349	624.021	654.05	652.74	1108.95	721.19	679.615	1292.79	684.103	527.754	706.425	622.6	581.38	658.181
PLD6	61.8557	0.00140649	0.0312154	0.603795	0.989268	88.9849	80.0058	29.1481	76.3665	57.4412	48.6238	62.2262	58.3659	35.18	31.2292	99.4455	65.1693	83.4377	75.3762	69.8183	49.294	41.4335
RAI1	1036.26	-0.000719623	0.0189131	0.63007	0.989268	993.586	1213.75	1015.33	1148.61	920.365	813.56	910.111	642.025	690.408	1092.85	1889.46	777.153	1457.08	1395.36	745.582	955.435	955.687
ATPAF2	146.053	0.000465484	0.0127692	0.613362	0.989268	132.288	147.653	170.031	156.629	152.089	122.153	123.606	175.098	149.515	126.605	198.891	102.807	156.189	139.144	148.284	151.507	130.414
PRPSAP2	222.782	0.000509365	0.0124874	0.562925	0.989268	241.259	217.252	184.605	282.088	185.378	215.842	215.464	466.927	241.863	179.948	99.4455	200.735	177.973	210.902	258.776	203.7	205.13
KCNJ18	7.61488	-0.00288848	0.0575921	0.573155	0.989268	5.23441	7.15499	0	3.117	10.4439	5.1391	9.73607	58.3659	0	3.71374	0	6.96998	6.57637	4.22106	3.84321	2.89965	2.03771
LGALS9	217.748	0.00154524	0.0319499	0.575431	0.989268	230.79	196.437	160.315	157.408	315.274	170.579	211.23	175.098	224.273	465.906	0	203.175	203.456	191.908	156.611	357.382	281.884
TNFAIP1	536.147	-0.000721864	0.0176299	0.59336	0.989268	396.863	659.56	553.814	493.265	600.522	455.008	404.682	466.927	510.11	749.67	497.227	491.732	595.573	534.718	440.047	496.565	768.218
RP11-192H23.4	3.02527	-0.0030139	0.0795127	0.595837	0.989268	2.37928	8.4559	9.71603	3.117	0	1.3836	3.38646	0	0	4.72658	0	1.0455	4.93228	7.08536	3.84321	0	1.35848
ALDOC	151.83	-0.00188297	0.0397264	0.597177	0.989268	187.963	154.158	189.463	136.369	246.083	148.836	393.676	116.732	101.143	80.0143	99.4455	164.491	114.264	77.3359	130.989	113.811	126.338
RHOT1	449.556	-0.000490728	0.0129532	0.59855	0.989268	446.828	375.962	471.228	418.457	493.472	471.414	473.681	408.561	518.905	420.666	497.227	485.459	305.801	391.956	501.539	401.601	559.692
PSMD11	736.59	0.000335784	0.00908997	0.586636	0.989268	684.756	923.644	670.406	843.927	726.501	718.882	745.021	817.122	589.265	632.518	994.455	667.724	695.04	658.185	709.392	740.136	705.049
CCT6B	48.6762	0.00157941	0.0351569	0.612617	0.989268	56.1509	66.3463	77.7283	74.808	21.5405	48.2285	52.4901	116.732	26.385	38.3191	0	44.6079	24.6614	64.9742	37.7915	42.7698	33.9619
RAD51D	384.219	-0.000424882	0.0120529	0.62239	0.989268	326.913	337.585	388.641	385.729	340.078	301.823	320.444	466.927	299.03	333.224	994.455	284.375	376.497	392.86	330.836	348.683	303.619
CCL4L2	12.6309	-0.0033376	0.0777822	0.566042	0.989268	6.18612	9.10635	0	2.33775	3.26371	2.17424	5.07969	0	17.59	89.9739	0	15.334	9.45353	2.41204	13.7715	10.8737	27.1695
TBC1D3H	194.569	0.00139758	0.0305879	0.596511	0.989268	202.238	314.169	174.889	232.996	152.741	154.964	164.667	233.464	131.925	208.476	198.891	124.414	217.842	360.298	122.022	181.228	132.451
TBC1D3F	88.9379	0.00149321	0.0330363	0.606403	0.989268	90.8883	158.06	72.8703	108.316	80.9399	77.8772	74.5021	116.732	35.18	83.2216	99.4455	60.9873	101.523	145.627	49.3212	89.8891	66.5653
DHRS11	93.1351	0.0010125	0.022384	0.572879	0.989268	83.2747	113.829	97.1603	88.8345	102.48	63.0528	92.281	116.732	105.54	80.3519	198.891	51.5778	82.2046	91.5066	66.2953	62.3425	86.9424
AATF	348.979	0.000628374	0.0167358	0.624532	0.989268	334.05	471.579	359.493	256.373	260.444	406.187	264.567	525.293	334.21	333.562	198.891	482.671	489.94	339.193	254.612	313.887	307.695
MRPL45	215.176	-0.000502222	0.0122757	0.560141	0.989268	161.315	189.932	194.321	245.464	216.057	206.157	212.077	233.464	246.26	240.718	198.891	242.207	214.554	187.234	205.612	245.02	218.715
CWC25	254.226	0.000581893	0.0145346	0.584808	0.989268	225.08	396.126	272.049	219.748	250.653	262.094	193.875	175.098	202.285	249.665	397.782	303.891	274.563	277.384	174.225	221.823	225.507
C17orf98	6.36533	-0.00322082	0.0823929	0.564192	0.989268	0.95171	0.650454	0	1.5585	0.652741	0	1.26992	0	0	0.844033	99.4455	1.394	0.822046	0.301505	0.320267	0	0
PSMD3	582.79	0.000557645	0.0144186	0.599026	0.989268	517.255	778.593	811.289	658.466	596.605	602.263	566.385	700.391	466.135	539.168	99.4455	500.793	680.243	610.698	517.872	729.987	531.843
KRT23	2.60413	0.00326058	0.0734959	0.576414	0.989268	1.90342	2.60181	0	2.33775	1.30548	3.95316	0	0	13.1925	2.7009	0	4.87898	1.64409	3.61806	1.9216	2.17474	2.03771
C17orf113	46.5006	0.00144511	0.0319997	0.604613	0.989268	66.1439	54.6381	48.5802	53.7682	43.0809	36.369	60.1097	0	35.18	41.1888	0	38.3349	65.7637	88.4916	63.7332	65.2421	29.8865
MLX	204.603	-0.000480157	0.0132043	0.617054	0.989268	195.101	208.796	223.469	201.826	258.485	243.514	179.906	0	171.503	233.628	99.4455	205.963	269.631	222.963	234.756	271.842	257.431
VAT1	1643.77	-0.000772557	0.018897	0.600688	0.989268	1666.92	1317.17	2200.68	1733.05	1798.3	1553.99	1983.2	1459.15	1565.51	1642.49	596.673	1960.31	2373.66	1653.45	1676.92	1802.13	960.442
CCDC200	249.756	-0.000864119	0.0220639	0.632096	0.989268	301.216	139.848	412.931	268.062	343.995	241.538	249.328	291.829	241.863	291.36	0	176.34	200.99	230.802	326.673	322.586	206.488
DUSP3	858.269	-0.000769543	0.0191539	0.609273	0.989268	661.439	657.609	757.851	776.133	1126.63	939.27	760.684	1692.61	954.258	921.683	397.782	645.071	770.668	629.24	815.08	980.807	1103.76
TMUB2	385.993	0.000477842	0.0129391	0.609112	0.989268	326.437	365.555	340.061	396.638	428.198	352.424	352.192	408.561	461.738	383.697	198.891	329.331	519.533	413.212	377.595	501.639	406.184
FMNL1	454.688	-0.00193239	0.0381529	0.567256	0.989268	235.548	245.221	762.709	262.607	400.13	385.63	290.812	933.854	413.365	444.13	994.455	437.715	314.022	198.692	287.6	632.124	491.089
MAPT	141.723	-0.00184296	0.0363936	0.564455	0.989268	128.005	201.641	82.5863	137.148	153.394	203.588	299.702	0	123.13	92.6748	99.4455	187.841	286.072	126.783	89.0343	95.6884	102.565
ARL17B	1106.13	-0.00158922	0.0346476	0.603433	0.989268	1515.12	678.423	616.968	1226.54	1612.27	1247.42	628.612	2159.54	888.295	752.877	795.564	1520.15	915.76	582.205	1844.1	917.014	903.386
ARL17A	918.134	-0.00182694	0.0360164	0.563017	0.989268	1187.73	513.208	505.234	949.905	1416.45	900.331	547.76	1750.98	773.96	660.371	795.564	1169.56	748.062	472.458	1688.13	791.604	736.973
SP6	10.7593	0.0027183	0.0528372	0.567182	0.989268	11.4205	16.9118	34.0061	7.01325	11.7493	3.36018	6.77292	0	8.795	15.1926	0	8.01547	13.5638	12.6632	6.08508	13.7733	13.5848
NFE2L1	3090.52	-0.000630967	0.015414	0.580484	0.989268	2653.84	2785.89	2939.1	2915.95	3321.15	3746.21	2856.06	2451.37	2686.87	3314.52	1690.57	3274.5	4988.59	3353.48	2804.26	3773.89	2982.53
HOXB7	44.4452	-0.00140472	0.0293226	0.572593	0.989268	26.6479	31.8722	38.8641	28.8322	24.1514	36.5667	32.1714	58.3659	43.975	39.8383	198.891	32.0619	43.5685	43.8689	20.4971	27.5467	27.8487
HOXB9	5.11477	-0.00279813	0.0591416	0.593265	0.989268	7.13783	4.55318	4.85802	7.7925	3.91645	5.73208	5.07969	0	4.3975	4.05136	0	2.09099	11.5086	8.89439	4.48374	3.62456	8.83009
PHOSPHO1	51.086	0.00195111	0.0435539	0.621886	0.989268	71.3783	53.9877	14.5741	33.5077	42.4282	37.7526	32.5947	58.3659	57.1675	112.932	0	28.9254	80.5605	85.9288	37.151	58.7179	62.4899
PHB	219.079	0.000525093	0.0140315	0.610426	0.989268	221.749	192.534	262.333	169.097	229.765	219.203	214.194	466.927	189.093	197.841	198.891	177.734	179.617	158.591	238.279	241.396	167.092
SAMD14	82.2138	0.00136694	0.0319155	0.625486	0.989268	79.4678	110.577	97.1603	70.1325	65.9269	54.7512	100.747	0	136.323	145.174	0	83.9882	133.172	121.959	63.0927	75.3909	59.7729
TMEM100	84.0685	-0.00173014	0.0382313	0.613942	0.989268	66.1439	46.1822	184.605	41.3002	92.6892	45.4613	59.6864	116.732	87.95	95.5445	0	108.035	80.5605	94.3709	63.4129	117.436	129.055
NOG	23.3404	-0.00267437	0.0534086	0.577715	0.989268	32.3582	14.9604	14.5741	20.2605	25.4569	21.5447	40.6375	58.3659	8.795	5.73942	0	8.01547	20.5512	25.3264	37.7915	20.2975	42.1127
SRSF1	533.15	-0.000818724	0.0196654	0.596743	0.989268	491.558	499.548	427.506	578.203	516.971	588.625	570.195	408.561	540.893	468.607	994.455	471.519	249.902	457.985	700.104	418.999	679.917
VMP1	2827.83	-0.00199079	0.0453802	0.630112	0.989268	1427.09	2326.67	1603.15	1488.37	2652.74	1341.11	2175.8	1459.15	3403.67	5455.49	2486.14	6290.06	1719.31	1730.18	2254.36	2889.5	7370.41
RNFT1	89.3647	-0.00101242	0.024047	0.610618	0.989268	105.164	75.4526	53.4382	90.393	124.021	93.0968	97.3607	175.098	70.36	92.6748	0	108.035	52.611	71.0043	104.727	85.5397	120.225
HEATR6	358.544	0.000232967	0.00691005	0.620634	0.989268	364.505	391.573	427.506	343.649	360.313	334.635	333.99	291.829	303.428	310.604	497.227	404.259	374.031	310.55	359.34	351.583	336.223
METTL2A	237.821	0.000349012	0.0102191	0.623923	0.989268	284.561	314.82	296.339	273.517	272.193	269.012	265.837	175.098	215.478	216.748	0	245.692	233.461	240.299	255.894	221.823	262.186
ERN1	472.01	-0.00118567	0.0285323	0.629515	0.989268	318.347	406.534	369.209	298.453	428.851	341.75	299.278	525.293	470.533	570.06	596.673	607.085	364.989	394.368	524.598	542.959	965.197
PSMD12	612.387	0.000528806	0.0136286	0.592666	0.989268	561.033	710.295	471.228	550.15	579.634	642.586	702.69	700.391	668.42	567.865	895.009	618.237	398.281	508.638	589.612	540.785	705.728
FAM20A	848.969	0.00156662	0.0335175	0.593555	0.989268	512.02	451.415	728.703	447.289	733.681	595.148	761.53	758.756	993.835	1164.6	795.564	584.781	847.53	915.519	785.295	1886.95	1469.87
ABCA9	2568.6	0.00135954	0.029056	0.582218	0.989268	3499.44	2272.69	4814.29	2459.31	1872.06	2993.33	2992.36	1867.71	2739.64	1148.39	2685.03	2321	2154.58	3202.88	2693.45	2709	1240.97
