## Supplementary material for "Deciphering the molecular landscape of human peripheral nerves: implications for diabetic peripheral neuropathy": Suppl. Files: Suppl_file_S6_deseq_diffexpr-results_shrinkage_ashr_protein_coding_moderate_vs_severe_axonLoss.xlsx (part 3 of 3)

### Sheet: Deseq_mod_vs_severe_axonLoss (continued)
Gene	baseMean	log2FoldChange	lfcSE	pvalue	padj	S8	S10	S11	S12	S13	S14	S18	S19	S20	S21	S22	S25	S28	S30	S31	S33	S34
ABCA6	3877.75	0.000881116	0.021389	0.609099	0.989268	4149.93	2426.84	5533.28	2923.74	3485.64	4953.11	4568.76	2276.27	4428.28	2799.82	4176.71	3664.47	3631.39	3856.55	4493.99	5768.85	2784.2
RPL38	919.686	0.00114442	0.0260968	0.600806	0.989268	804.195	1061.54	1044.47	593.788	831.592	1583.24	707.77	875.488	1121.36	739.71	497.227	1715.31	956.04	734.616	657.509	977.907	732.897
BTBD17	8.99605	-0.00297242	0.0717542	0.606952	0.989268	4.2827	17.5623	0	6.234	5.87467	6.91802	2.53985	0	0	36.1246	0	4.87898	15.2079	22.0098	4.80401	10.8737	15.6225
FDXR	103.411	0.00115698	0.0268617	0.610665	0.989268	108.495	91.714	38.8641	82.6005	75.0652	58.3091	90.5878	116.732	92.3475	79.6767	298.336	107.338	108.51	143.968	105.048	98.5881	61.8106
USH1G	4.51643	0.00289809	0.0751904	0.61542	0.989268	1.90342	1.30091	0	0.77925	1.95822	0.592973	1.26992	58.3659	0	0.337613	0	5.22748	1.64409	0.904514	0.320267	2.17474	0
CDR2L	151.833	-0.00149334	0.0301097	0.559181	0.989268	120.867	155.458	77.7283	124.68	223.89	124.92	216.31	58.3659	175.9	261.819	99.4455	137.309	182.494	224.772	105.688	142.083	149.432
JPT1	87.1871	0.00115997	0.0250002	0.572284	0.989268	61.8612	91.714	102.018	67.0155	99.2167	61.8669	102.44	0	118.733	98.2454	198.891	77.7153	69.0519	50.502	85.8316	98.5881	98.4895
MRPS7	145.828	0.000469345	0.013343	0.631048	0.989268	118.964	132.693	111.734	107.536	154.047	151.801	124.029	350.195	202.285	136.902	99.4455	139.4	136.049	118.793	144.12	136.284	114.791
TMEM94	957.645	-0.00118318	0.0252872	0.569579	0.989268	759.941	1070.65	845.295	1387.84	1042.43	799.131	856.351	642.025	707.998	979.415	198.891	803.987	1609.98	1534.06	926.213	1141.74	974.027
UNK	699.372	0.00055505	0.0146556	0.609267	0.989268	790.396	844.939	553.814	806.523	613.577	552.454	693.378	466.927	580.47	652.775	895.009	651.344	875.89	952.001	677.686	696.641	585.503
SRP68	579.636	0.000202268	0.00590255	0.624178	0.989268	547.709	663.463	563.53	586.775	595.3	593.962	511.355	642.025	562.88	532.922	497.227	635.313	658.459	545.12	601.462	587.179	529.126
SEPTIN9	3004.86	0.000459405	0.0118494	0.581482	0.989268	3222.02	3232.1	2977.96	3085.83	2921.67	2667	3107.08	1867.71	2660.49	3304.56	2585.58	2899.86	4196.14	3467.76	2922.44	3505.68	2458.84
LGALS3BP	1601.7	-0.000986149	0.0239217	0.618724	0.989268	1564.14	824.775	932.739	1493.82	2372.06	1744.73	2155.48	1284.05	1534.73	1636.41	1193.35	1436.16	1884.95	1234.36	1961.96	2204.46	1770.77
TBC1D16	1491.22	-0.000783543	0.0182435	0.575589	0.989268	1156.33	1342.54	1700.31	1366.02	1909.92	1418.99	1272.89	992.22	1262.08	1895.87	994.455	1280.04	2099.92	1813.7	1208.05	1974.66	1662.77
SLC26A11	231.752	0.000773796	0.0178706	0.56977	0.989268	195.101	262.133	223.469	246.243	203.655	193.112	176.096	233.464	189.093	219.448	397.782	165.885	261.822	302.409	208.814	281.266	179.998
RNF213	6922	0.000489969	0.0125785	0.584169	0.989268	6010.53	8314.75	5314.67	6555.83	7298.3	5634.43	5405.64	7821.03	5659.58	7393.05	6463.96	6495.67	7737.1	7669.37	7307.54	8788.84	7803.76
ENDOV	303.113	-0.000671385	0.0165162	0.590208	0.989268	285.513	268.637	242.901	350.662	287.859	251.816	260.334	408.561	259.453	258.443	497.227	217.115	379.785	387.433	292.084	276.192	228.903
CEP131	288.222	-0.00230098	0.0463322	0.582481	0.989268	185.584	377.914	864.727	190.916	121.41	159.905	171.44	466.927	211.08	236.498	497.227	249.525	328.819	344.469	132.911	200.801	159.621
ARL16	138.185	0.000527519	0.0136263	0.593625	0.989268	145.612	135.294	174.889	162.084	159.922	132.431	113.87	116.732	167.105	123.06	0	133.475	152.079	177.285	140.277	170.354	144.678
GCGR	96.3871	0.00252061	0.0549012	0.609611	0.989268	93.7435	187.331	170.031	76.3665	35.9008	28.4627	78.3119	0	87.95	73.262	497.227	36.5924	69.0519	91.5066	42.9158	21.0225	48.9051
LRRC45	110.834	-0.00144827	0.0296787	0.56533	0.989268	104.212	96.2671	63.1542	94.2892	112.924	88.946	104.134	58.3659	87.95	127.618	198.891	113.262	128.239	226.882	79.7465	112.361	86.9424
CEP192	1174	-0.000426387	0.0123591	0.632662	0.989268	1014.52	976.331	1156.21	1004.45	1317.88	923.853	1195.42	1984.44	1394.01	961.015	1591.13	1014.13	935.489	1169.99	1155.84	969.933	1193.42
RNMT	528.646	0.000461439	0.0121488	0.592298	0.989268	620.039	591.262	587.82	593.788	529.373	629.145	566.809	466.927	518.905	468.607	397.782	563.174	364.578	464.166	587.37	496.565	540.673
TAF4B	122.126	0.000554558	0.0142425	0.595055	0.989268	147.039	158.06	111.734	112.991	116.188	119.188	148.581	116.732	92.3475	105.842	99.4455	144.279	117.142	112.16	132.591	108.012	133.81
B4GALT6	70.4978	-0.000767717	0.0189348	0.60438	0.989268	68.5232	47.4831	48.5802	63.1192	69.1906	66.8083	68.9991	233.464	74.7575	59.9263	0	70.7453	45.6236	59.0949	70.7791	63.0674	88.3009
SLC14A2	14.3333	-0.00207038	0.0462522	0.622804	0.989268	10.9447	20.8145	19.4321	14.0265	35.9008	29.2534	11.4293	0	17.59	8.77794	0	15.6824	14.7968	13.8692	12.1702	10.1488	8.83009
ST8SIA5	5.62651	0.00265215	0.0622099	0.624902	0.989268	6.66197	8.4559	4.85802	1.5585	3.91645	5.33676	14.8158	0	8.795	5.73942	0	9.06097	5.3433	5.42708	0.960802	7.24912	7.47161
DYM	783.745	0.000265733	0.00802597	0.626589	0.989268	772.789	762.332	859.869	833.797	805.483	786.085	791.585	642.025	958.655	653.281	696.118	844.413	746.007	718.485	827.571	793.779	831.387
CFAP53	18.2912	0.00205694	0.0409559	0.574413	0.989268	14.7515	20.8145	9.71603	5.45475	9.13838	15.615	9.31277	116.732	13.1925	11.4788	0	21.6069	17.263	13.7185	13.131	10.8737	8.15085
CXXC1	414.723	0.000874426	0.0197436	0.569678	0.989268	408.76	560.691	320.629	444.952	389.034	364.086	351.769	408.561	382.583	445.312	99.4455	385.091	616.124	657.28	336.921	476.267	402.788
MEX3C	503.867	0.000378082	0.0110137	0.626514	0.989268	486.8	694.685	495.518	437.938	442.558	470.821	565.539	291.829	457.34	472.152	795.564	555.856	454.181	487.081	542.853	421.899	493.127
POLI	588.197	-0.000479963	0.0125316	0.59119	0.989268	622.894	433.202	665.548	642.881	550.914	614.716	627.765	350.195	611.253	494.772	795.564	542.264	369.51	557.633	784.975	612.551	722.709
ONECUT2	5.67103	-0.00324805	0.0790268	0.572744	0.989268	1.42757	3.25227	4.85802	0.77925	1.30548	2.37189	41.0608	0	13.1925	3.20732	0	7.66698	2.05512	1.20602	2.88241	4.34947	6.79238
FECH	246.088	-0.000420701	0.0106106	0.563759	0.989268	259.341	206.844	208.895	274.296	230.418	274.942	276.42	233.464	233.068	230.083	298.336	278.799	217.02	227.485	269.665	245.02	219.394
PHLPP1	398.937	0.000708869	0.0166521	0.570386	0.989268	450.635	431.901	412.931	434.042	336.814	402.234	453.362	583.659	391.378	307.734	298.336	301.103	498.16	457.533	379.837	383.479	258.79
KDSR	820.074	0.000621633	0.0157362	0.597983	0.989268	957.897	822.824	1029.9	994.323	709.53	931.759	1159.02	642.025	817.935	622.052	795.564	730.454	496.516	662.858	855.114	848.148	865.349
SOCS6	508.612	-0.000549532	0.0144422	0.60603	0.989268	592.44	404.582	505.234	529.11	498.694	640.807	546.067	466.927	483.725	400.409	795.564	430.396	399.103	412.911	671.6	421.899	446.938
ZNF407	750.188	-0.000255037	0.00781656	0.631667	0.989268	775.168	826.727	650.974	689.636	719.973	750.507	714.966	933.854	650.83	807.233	497.227	915.855	825.334	863.057	691.457	685.767	754.633
ATP9B	976.808	0.000348356	0.00963467	0.598019	0.989268	1096.85	1143.5	859.869	1011.47	804.83	946.979	996.889	1517.51	729.985	929.955	795.564	972.312	906.306	1076.67	940.305	959.784	916.971
POLRMT	429.073	0.000969175	0.0239058	0.625313	0.989268	329.768	645.25	427.506	421.574	413.185	296.684	366.161	350.195	299.03	387.411	497.227	338.392	484.185	757.229	353.255	550.209	376.977
STK11	555.511	0.000900136	0.0208846	0.587554	0.989268	558.178	590.612	456.654	561.839	490.861	405.396	642.157	408.561	549.688	547.271	596.673	395.895	685.176	943.709	515.63	675.618	419.769
GAMT	193.227	-0.00202067	0.0441637	0.614136	0.989268	109.923	121.635	850.153	109.095	96.6057	84.2022	102.864	408.561	175.9	99.7646	1093.9	157.173	123.307	110.803	134.833	94.2386	140.602
RPS15	1362.78	0.000662293	0.0168372	0.606082	0.989268	1184.88	1346.44	1642.01	1006.01	1392.95	1448.04	1202.62	817.122	1824.96	1735.84	795.564	1739.36	1891.12	1251.39	1329.11	1484.62	1075.23
CSNK1G2	596.963	0.0010646	0.0234727	0.576393	0.989268	544.854	827.377	1000.75	539.241	488.25	440.579	534.214	466.927	510.11	697.508	298.336	468.731	761.215	837.58	465.028	725.637	542.032
TLE2	1287.15	-0.00095522	0.0238167	0.629226	0.989268	1015.95	1088.21	1316.52	1479.02	1398.82	1139.7	1144.62	933.854	1046.61	1186.03	1392.24	667.027	1968.8	2029.58	994.75	1706.44	1373.42
NCLN	341.544	0.000738164	0.0178701	0.590852	0.989268	292.175	430.6	344.919	307.804	421.671	230.864	384.363	408.561	321.018	389.437	99.4455	250.222	369.51	436.729	339.163	431.323	348.449
CACTIN	240.817	0.00114554	0.0240328	0.555883	0.989268	260.293	320.023	204.037	194.033	215.405	180.066	212.077	58.3659	171.503	239.368	497.227	205.266	309.5	397.383	185.435	253.719	190.187
RAX2	5.95837	0.00285404	0.0747509	0.62058	0.989268	1.90342	12.3586	9.71603	0	3.91645	1.97658	1.69323	58.3659	0	1.35045	0	1.394	1.64409	3.1658	0.320267	1.44982	2.03771
EBI3	27.6697	0.0025669	0.0560242	0.609189	0.989268	46.158	5.85408	38.8641	7.7925	21.5405	16.0103	25.8218	0	43.975	85.0785	0	11.849	9.86456	13.1155	46.1185	62.3425	35.9996
YJU2	116.617	0.000535667	0.014952	0.633245	0.989268	116.585	169.768	145.741	95.0685	105.091	101.596	98.6306	175.098	92.3475	124.41	0	145.324	169.342	128.893	97.6815	111.637	105.282
ARRDC5	17.0362	0.00290967	0.0627991	0.594381	0.989268	23.3169	1.95136	0	10.9095	24.1514	20.1611	13.9691	0	8.795	26.3338	0	21.6069	21.3732	10.2512	29.7849	57.993	19.0187
ACER1	1.23599	-0.00327484	0.0759005	0.574533	0.989268	1.42757	1.95136	0	1.5585	3.91645	1.3836	1.26992	0	0	0.675226	0	1.0455	1.23307	1.50752	1.60134	0.724912	2.71695
ZNF358	228.919	-0.00088617	0.0203336	0.57998	0.989268	198.432	178.224	276.907	209.618	303.525	194.298	244.248	116.732	241.863	282.582	198.891	208.751	352.247	260.5	201.768	267.493	155.545
RETN	1.55508	0.00288698	0.0824289	0.598583	0.989268	0.95171	1.30091	4.85802	3.89625	0	0.592973	0.423308	0	0	0.50642	0	3.48499	3.69921	0.603009	0.320267	5.7993	0
LRRC8E	5.18549	-0.00315525	0.0686186	0.58202	0.989268	2.85513	0.650454	0	3.117	1.95822	1.18595	2.11654	58.3659	0	2.86971	0	2.43949	3.28819	3.1658	2.56214	2.89965	0.679238
ZNF562	717.137	-0.000428425	0.0107664	0.563068	0.989268	656.68	610.126	684.98	653.79	701.697	596.136	643.004	1284.05	703.6	711.013	795.564	673.648	534.741	630.748	755.831	672.719	883.009
YIPF2	174.14	0.000652147	0.0164722	0.601308	0.989268	162.742	163.914	87.4443	177.669	178.851	130.849	201.918	175.098	197.888	176.909	198.891	167.976	203.456	177.285	206.572	210.95	141.961
TIMM29	83.376	0.000582941	0.0159838	0.631975	0.989268	84.7022	109.927	77.7283	92.7307	75.0652	87.5624	102.017	58.3659	96.745	93.0124	0	71.0938	90.0141	121.054	86.7924	87.7144	82.867
LDLR	675.242	0.00158319	0.0337747	0.592862	0.989268	599.102	1442.71	451.796	683.402	746.736	815.734	629.035	583.659	606.855	1032.08	99.4455	433.881	767.791	486.478	543.494	432.773	1124.14
RGL3	133.529	-0.00235355	0.0457272	0.567448	0.989268	49.4889	135.945	68.0122	77.1457	162.533	67.2037	58.4164	233.464	145.118	221.812	0	174.946	230.173	244.671	75.9033	147.882	177.281
ELOF1	143.037	0.000474942	0.0130115	0.614332	0.989268	150.37	126.838	140.882	126.238	156.658	127.687	134.612	0	180.298	165.093	198.891	160.309	184.96	149.999	142.519	166.73	119.546
ACP5	84.4306	0.00233661	0.0477051	0.588261	0.989268	39.496	31.8722	160.315	64.6777	80.2872	79.6561	66.8826	0	74.7575	86.2601	298.336	52.6233	46.4456	43.7182	40.9942	205.15	63.8483
ZNF20	13.7438	0.00168015	0.0343435	0.575736	0.989268	13.7998	16.9118	14.5741	10.9095	12.4021	12.0571	14.3925	0	30.7825	20.2568	0	10.1065	13.5638	14.9245	18.2552	13.0484	17.6602
ZNF799	93.3632	-0.000570924	0.0144933	0.591617	0.989268	99.9296	103.422	126.308	95.8477	111.619	107.724	96.9374	58.3659	92.3475	103.985	0	81.8972	82.6157	130.099	103.126	86.9895	105.961
ZNF709	21.0308	-0.0017343	0.0346674	0.566561	0.989268	17.6066	14.9604	4.85802	14.8057	13.7076	11.4642	17.3556	116.732	21.9875	17.8935	0	19.5159	21.3732	21.5576	17.935	10.1488	15.6225
ZNF564	37.1194	-0.000724732	0.0191825	0.634054	0.989268	39.0201	41.629	34.0061	50.6512	46.9974	38.3456	42.7541	0	35.18	37.475	0	35.8954	43.9795	53.3663	50.9225	42.7698	38.0373
MAN2B1	510.449	0.00116263	0.0260237	0.592673	0.989268	479.186	360.351	524.666	449.627	575.065	554.035	491.037	175.098	391.378	746.294	497.227	391.713	542.14	362.107	529.722	1027.93	580.069
PRDX2	251.078	-0.000535609	0.0138496	0.595489	0.989268	205.569	247.823	247.759	278.971	330.287	259.92	282.769	175.098	259.453	299.632	99.4455	225.479	308.678	211.355	296.567	305.188	234.337
CC2D1A	675.126	0.00104444	0.0257511	0.631158	0.989268	706.645	984.136	592.678	900.813	477.807	488.412	654.433	992.22	435.353	558.412	397.782	663.193	982.345	996.02	472.394	756.084	418.41
CYP4F22	2.40509	0.00268904	0.0666682	0.632704	0.989268	2.85513	2.60181	4.85802	2.33775	5.22193	1.3836	0.423308	0	0	3.20732	0	3.48499	1.64409	2.11053	2.24187	5.7993	2.71695
CHERP	395.384	0.000704891	0.018033	0.615012	0.989268	358.795	519.713	286.623	357.676	415.143	373.573	307.745	408.561	281.44	465.906	397.782	397.986	570.911	505.02	275.11	486.416	313.129
ANO8	337.959	0.000932799	0.0217278	0.593102	0.989268	377.353	355.148	179.747	263.386	340.731	244.107	337.376	408.561	343.005	442.948	298.336	263.814	455.003	469.443	269.345	357.382	339.619
CCDC124	133.904	0.000952808	0.0208147	0.559867	0.989268	126.577	150.905	102.018	102.861	134.465	160.498	135.035	58.3659	206.683	171.339	0	184.007	194.003	170.35	103.446	151.507	124.3
ELL	356.421	0.000778113	0.0192038	0.605983	0.989268	237.452	513.208	286.623	330.402	357.702	257.548	305.628	583.659	312.223	406.148	298.336	280.193	412.256	439.443	270.626	412.475	355.241
BORCS8	221.371	-0.000756969	0.0183944	0.59529	0.989268	220.321	174.322	189.463	232.996	256.527	218.017	209.537	116.732	246.26	293.723	0	195.508	327.996	301.203	209.455	280.541	290.714
ATP13A1	596.676	0.000660306	0.0172989	0.620889	0.989268	501.076	706.393	480.944	588.333	619.451	480.704	474.528	583.659	426.558	613.105	696.118	486.156	707.371	773.962	495.453	836.549	673.125
ZNF98	9.16602	-0.00229371	0.0512355	0.621578	0.989268	8.56539	14.9604	0	3.117	16.3185	15.4173	8.88946	0	8.795	7.59629	0	20.9099	15.2079	8.14062	5.12428	5.7993	16.9809
ZNF254	403.051	-0.000701888	0.017271	0.594616	0.989268	354.036	385.719	325.487	373.261	387.075	428.522	351.345	408.561	417.763	375.932	895.009	527.976	231.406	357.886	359.34	281.991	390.562
C19orf12	324.185	-0.000411408	0.0116555	0.619438	0.989268	345.471	271.239	247.759	344.428	393.603	373.376	385.21	525.293	299.03	352.13	0	251.268	297.17	329.243	368.628	374.78	352.524
ZNF507	823.3	0.000344829	0.00979507	0.609668	0.989268	953.614	894.374	821.005	805.744	759.138	898.355	875.4	933.854	804.743	641.465	994.455	888.324	713.125	756.777	768.641	671.994	815.085
NUDT19	102.238	-0.000666278	0.0175357	0.623942	0.989268	105.64	95.6167	111.734	79.4835	140.339	99.8172	115.14	0	92.3475	129.643	99.4455	88.8672	90.4251	105.979	137.074	117.436	129.055
PEPD	402.136	0.000475079	0.0118656	0.56727	0.989268	412.566	349.944	417.789	455.082	492.167	432.278	459.712	291.829	496.918	419.653	198.891	330.028	415.544	342.961	429.158	505.989	385.807
ZNF599	130.698	-0.000568328	0.0142854	0.58599	0.989268	132.764	82.6076	92.3023	154.291	139.034	121.757	125.722	116.732	136.323	111.581	298.336	105.595	110.154	129.798	132.911	123.96	107.999
GRAMD1A	720.937	0.00102697	0.0222454	0.562867	0.989268	586.729	1008.85	655.832	622.62	708.224	508.574	609.139	350.195	707.998	1012.67	497.227	631.131	1013.17	1006.42	585.449	872.07	879.613
HCST	18.8737	0.00277325	0.0615396	0.606873	0.989268	21.8893	1.95136	19.4321	10.1302	31.3316	14.0337	14.3925	0	30.7825	32.5797	0	19.5159	10.2756	4.82407	36.5105	51.4688	21.7356
ZNF146	673.99	-0.000679451	0.0160981	0.570906	0.989268	714.259	673.87	621.826	563.397	631.853	807.432	676.869	700.391	602.458	718.103	895.009	947.568	439.384	613.562	617.155	525.562	709.124
ZNF568	232.051	-0.000504057	0.0124586	0.566464	0.989268	209.852	216.601	184.605	188.578	232.376	251.618	238.745	466.927	263.85	196.322	198.891	256.147	188.249	221.154	245.645	175.429	209.884
ZNF569	114.595	0.000932928	0.0204917	0.560772	0.989268	128.481	139.197	87.4443	101.302	109.008	130.059	134.188	0	175.9	124.073	99.4455	158.218	85.4928	109.145	145.081	91.339	129.734
LRFN1	27.2332	-0.00180271	0.0384978	0.600707	0.989268	26.6479	14.9604	29.1481	22.5982	24.8042	20.3588	48.2571	0	26.385	47.097	0	36.9409	32.0598	23.6681	24.3403	44.9446	40.7543
PAF1	420.523	0.000663935	0.0161792	0.584059	0.989268	412.566	612.077	495.518	397.417	375.979	498.295	388.596	116.732	347.403	417.29	198.891	604.297	658.048	451.955	345.568	489.316	338.94
DLL3	1.50054	-0.00294295	0.0821291	0.593999	0.989268	0.95171	1.95136	14.5741	3.117	0.652741	0.395316	0.423308	0	0	0.337613	0	1.394	0.411023	0.301505	0.320267	0	0.679238
LTBP4	10723.1	0.00170159	0.0339831	0.564715	0.989268	14880	12127.7	8156.61	13129.6	11026.8	16540.2	13543.7	4669.27	8104.6	5040.06	7160.07	8175.09	15728.2	12582.4	13826.3	12044.4	5557.52
NUMBL	891.722	0.000721834	0.018	0.60423	0.989268	947.904	1334.73	806.431	826.005	867.493	963.977	828.413	700.391	664.023	765.2	397.782	995.313	1546.68	1185.21	786.576	914.839	628.295
BCKDHA	8.31692	-0.00227005	0.0465145	0.589574	0.989268	12.3722	8.4559	14.5741	12.468	9.79112	8.69694	10.5827	0	4.3975	10.466	0	4.18199	11.9197	12.2109	7.36615	5.07439	8.83009
ZNF526	203	0.000552362	0.0139387	0.585493	0.989268	173.211	263.434	233.185	204.943	225.196	198.844	176.096	116.732	180.298	174.884	198.891	172.855	276.619	230.199	189.918	242.121	193.583
PSG8	2.86916	-0.00306081	0.0675627	0.590526	0.989268	1.42757	9.10635	0	5.45475	4.56919	3.16253	2.11654	0	0	4.38897	0	3.13649	6.98739	1.65828	1.9216	1.44982	3.39619
TEX101	1.47905	0.00321759	0.0758112	0.580561	0.989268	1.42757	2.60181	9.71603	0.77925	1.30548	1.18595	0.423308	0	0	1.01284	0	0	0.822046	1.05527	1.28107	2.17474	1.35848
ZNF45	239.683	-0.000300389	0.00846455	0.600845	0.989268	248.872	208.145	247.759	214.294	259.138	241.736	225.2	116.732	237.465	219.448	497.227	242.904	218.253	249.495	226.749	205.875	215.318
APOE	526.205	-0.00291069	0.0554988	0.557481	0.989268	138.474	165.866	403.215	199.488	615.535	257.548	916.884	175.098	413.365	1115.98	1193.35	577.463	471.855	498.538	140.597	1015.6	646.634
CKM	4.0592	0.00332284	0.0678582	0.561445	0.989268	2.85513	15.6109	9.71603	4.6755	2.61096	1.97658	3.80977	0	4.3975	2.5321	0	1.0455	7.80944	3.31655	4.48374	1.44982	2.71695
POLR1G	19.4501	-0.00147251	0.0319726	0.596447	0.989268	19.0342	21.465	14.5741	14.0265	28.7206	25.6955	18.2022	0	13.1925	30.3852	0	22.6524	23.4283	18.241	23.0592	25.3719	32.6034
VASP	493.808	-0.00140178	0.0287651	0.563156	0.989268	258.389	441.008	359.493	389.625	546.344	328.903	391.983	992.22	554.085	843.864	497.227	296.224	503.914	520.095	422.753	515.413	533.202
HIF3A	874.582	0.0017268	0.0382545	0.614957	0.989268	685.707	1727.61	1127.06	783.146	774.804	671.839	380.553	642.025	611.253	481.267	1591.13	462.11	1043.59	1874.6	587.37	864.821	559.013
FKRP	248.101	0.000874746	0.019408	0.559745	0.989268	203.19	226.358	228.327	180.007	206.919	180.659	223.93	408.561	321.018	214.553	397.782	158.915	252.368	345.374	205.612	240.671	223.469
CCDC9	413.31	0.00140632	0.0297275	0.579328	0.989268	358.319	760.38	223.469	279.751	320.496	459.752	293.352	233.464	343.005	447.337	696.118	413.32	652.705	667.23	241.802	345.058	290.714
C5AR1	147.239	0.00201511	0.0428101	0.602482	0.989268	61.3853	87.1608	131.166	88.8345	142.95	131.64	160.434	116.732	171.503	220.292	99.4455	140.097	124.129	55.6276	158.212	368.256	245.205
MEIS3	128.389	-0.00126319	0.0287893	0.608621	0.989268	76.1368	185.379	126.308	127.018	134.465	140.732	113.446	0	118.733	258.949	0	181.219	179.206	174.119	112.734	152.957	101.206
NAPA	383.299	0.000389886	0.0109754	0.612749	0.989268	328.816	473.53	408.073	398.197	409.921	359.935	312.824	291.829	321.018	374.75	497.227	340.135	422.121	425.574	320.908	439.297	391.92
NOP53	1302.32	0.000835679	0.0211637	0.625311	0.989268	1032.13	1787.45	1078.48	944.451	1201.7	1412.86	1010.01	1517.51	1209.31	1795.93	397.782	1721.24	1778.09	1663.1	997.312	1575.23	1016.82
SELENOW	1190.32	0.000844777	0.020925	0.615398	0.989268	1273.86	781.845	947.313	1315.37	1361.62	713.149	1172.99	933.854	1877.73	1316.69	1392.24	858.004	1522.43	1266.92	1259.61	1135.94	1105.8
SULT2B1	1.78639	-0.00282863	0.0716203	0.62318	0.989268	2.37928	1.95136	0	4.6755	4.56919	1.18595	1.26992	0	0	2.02568	0	3.83349	2.46614	0.603009	1.9216	1.44982	2.03771
DKKL1	6.87191	0.0028037	0.0649338	0.614415	0.989268	7.13783	8.4559	0	3.117	2.61096	5.1391	4.65638	0	21.9875	13.1669	0	7.31848	11.5086	18.0903	4.48374	5.07439	4.07543
PRR12	1191.69	0.00102203	0.0237845	0.601146	0.989268	1150.62	1592.96	1044.47	1246.8	1262.4	997.579	1045.57	1050.59	993.835	1386.24	198.891	968.13	2058.81	1806.01	989.946	1481	984.895
IL4I1	25.4395	0.00280422	0.0638064	0.610967	0.989268	15.7032	32.5227	4.85802	16.3642	29.3734	15.8126	14.3925	0	4.3975	102.128	0	27.8799	16.0299	16.7335	19.8566	79.7404	36.6788
KCNC3	159.732	-0.00244443	0.052736	0.607873	0.989268	143.232	100.17	306.055	51.4305	53.5248	92.8992	84.6615	408.561	114.335	164.924	696.118	96.5342	106.866	70.0998	51.563	84.8148	89.6594
SIGLEC8	10.8482	-0.00308339	0.0670549	0.586692	0.989268	14.7515	0	9.71603	3.117	14.3603	18.3822	19.4721	0	8.795	11.8165	0	9.75797	6.98739	4.82407	29.1443	21.7474	11.547
ZNF615	223.883	-0.00049336	0.0138247	0.628269	0.989268	230.79	174.972	150.599	177.669	229.765	246.875	207.844	525.293	224.273	189.063	198.891	255.45	168.931	210.149	216.18	181.228	218.035
ZNF432	291.341	0.000618273	0.0150428	0.576336	0.989268	257.438	375.962	252.617	235.333	222.585	284.825	229.433	642.025	255.055	220.968	497.227	275.663	234.694	269.545	244.684	199.351	255.393
ZNF616	174.325	-0.000680654	0.0170677	0.601564	0.989268	190.818	120.984	257.475	158.188	199.739	193.507	183.292	58.3659	224.273	187.882	0	261.374	174.274	178.189	178.069	200.801	196.3
PPP2R1A	1267.1	-0.000524362	0.0146456	0.631758	0.989268	919.828	1247.57	1637.15	1220.3	1178.85	1010.23	1121.34	1167.32	1248.89	1146.03	2784.47	954.887	1221.15	1155.06	1257.05	1205.53	1065.04
ZNF480	214.801	-0.000707193	0.0167593	0.575033	0.989268	234.597	210.747	228.327	211.956	226.501	256.56	206.574	175.098	184.695	199.698	298.336	305.982	163.587	170.953	182.232	168.905	226.865
ZNF468	129.245	-0.000837924	0.0198008	0.590351	0.989268	129.908	130.741	184.605	92.7307	122.063	132.826	134.612	175.098	114.335	206.282	0	139.748	102.756	115.476	131.63	125.41	158.942
ZNF888	118.749	0.000595939	0.0161394	0.627967	0.989268	149.419	157.41	150.599	117.667	99.8694	141.523	109.637	116.732	101.143	160.366	0	136.263	118.375	115.627	105.048	107.287	131.772
ZNF331	360.681	-0.000584108	0.0149723	0.598732	0.989268	315.016	363.604	374.067	323.389	379.243	346.692	298.855	233.464	422.16	375.088	198.891	513.687	396.226	389.544	315.784	347.233	538.635
NLRP12	21.1104	-0.00205106	0.0462956	0.626599	0.989268	18.0825	11.7082	68.0122	15.585	16.9713	12.6501	20.7421	0	30.7825	29.2035	0	18.8189	37.4031	20.6531	10.5688	23.9221	23.7733
LENG1	53.5534	0.00143534	0.0312018	0.595156	0.989268	59.9578	100.17	24.2901	38.1832	50.2611	64.4365	35.9811	58.3659	35.18	52.6676	0	72.8363	86.7259	87.5871	40.6739	51.4688	51.6221
LILRB5	445.798	-0.00196449	0.0440351	0.623615	0.989268	338.809	91.0635	650.974	264.166	960.835	538.42	361.081	408.561	272.645	548.452	298.336	288.557	382.663	355.172	382.079	961.959	474.787
LILRA4	3.11278	0.0029973	0.0755179	0.604298	0.989268	7.13783	0	0	3.117	7.83289	3.95316	5.503	0	0	4.22016	0	3.13649	2.05512	1.20602	3.20267	10.8737	0.679238
KIR2DL3	4.01077	-0.00313453	0.0849091	0.558441	0.989268	0.475855	1.95136	0	0	0	1.97658	0	58.3659	0	0.675226	0	1.394	1.23307	0.150752	1.28107	0	0.679238
FCAR	6.76532	0.00336644	0.0715721	0.563673	0.989268	1.42757	7.80544	4.85802	1.5585	7.18015	2.37189	4.65638	0	17.59	17.0495	0	5.22748	5.3433	4.82407	1.60134	14.4982	19.0187
PTPRH	22.3394	-0.00194427	0.0421062	0.609565	0.989268	21.4135	13.6595	29.1481	26.4945	24.8042	11.6618	24.9751	0	17.59	32.7485	0	23.3494	48.0897	22.4621	16.6539	34.7958	31.9242
ZNF865	404.487	0.000827995	0.0198848	0.597739	0.989268	394.008	527.518	597.536	447.289	362.271	299.847	385.21	350.195	316.62	407.161	397.782	309.467	474.321	530.347	303.613	465.394	307.695
U2AF2	928.294	0.000468277	0.013243	0.628408	0.989268	835.602	1104.47	743.277	786.263	926.24	780.748	859.738	992.22	782.755	1098.42	696.118	925.613	1317.74	1095.06	791.06	1150.44	895.235
NLRP4	7.77021	0.00290323	0.0817928	0.59972	0.989268	3.33099	3.25227	14.5741	0	0.652741	1.18595	0.846615	0	4.3975	0.337613	99.4455	0.696998	0	0.452257	2.24187	0	0.679238
ZNF444	283.702	0.000961993	0.0217366	0.579776	0.989268	315.968	253.677	320.629	270.4	236.292	192.321	275.15	408.561	268.248	312.63	99.4455	221.645	420.477	377.635	261.338	382.029	206.488
ZNF582	47.6743	-0.000810287	0.0194227	0.59466	0.989268	44.7304	46.1822	68.0122	46.755	60.0522	44.0777	51.2202	0	48.3725	36.9686	99.4455	41.8199	38.2252	50.0498	43.8766	37.6954	52.9805
ZNF548	282.035	-0.000293957	0.0082661	0.599518	0.989268	298.837	272.54	354.635	271.179	259.138	279.488	272.187	116.732	281.44	322.927	397.782	298.664	253.601	279.344	304.894	248.645	282.563
ZNF17	160.173	-0.000477433	0.0127067	0.600458	0.989268	162.742	124.237	194.321	156.629	153.394	146.267	146.464	408.561	158.31	129.812	99.4455	149.158	119.197	148.943	137.715	125.41	162.338
ZNF837	41.7992	0.00183713	0.0363243	0.564892	0.989268	36.6409	46.8327	24.2901	61.5607	30.0261	23.5213	53.3367	58.3659	74.7575	40.0071	0	27.5314	51.3779	67.537	42.9158	41.32	30.5657
SLC27A5	57.7357	0.00143204	0.0291911	0.561437	0.989268	71.8541	101.471	58.2962	85.7175	46.3446	46.0543	51.2202	0	48.3725	55.1997	0	50.5323	101.112	80.6525	65.0143	55.8183	63.8483
SCRT2	4.81874	-0.00275106	0.0766366	0.630378	0.989268	0.475855	2.60181	0	1.5585	0.652741	1.58126	6.77292	58.3659	0	0.844033	0	0.348499	2.05512	1.80903	0.640535	2.17474	2.03771
SIRPB2	94.2885	0.00291117	0.0561914	0.561813	0.989268	34.7374	27.9695	174.889	49.0927	109.661	97.8406	94.3976	0	127.528	157.159	0	42.8654	44.3905	43.5674	78.7857	329.835	190.187
DDRGK1	271.633	0.000930989	0.0222893	0.607125	0.989268	275.044	398.078	262.333	208.06	241.514	295.498	220.12	116.732	224.273	284.101	198.891	340.832	484.596	395.122	181.271	294.314	196.979
GPCPD1	945.8	-0.00073275	0.0177688	0.591027	0.989268	1049.74	861.201	646.116	776.912	892.95	711.766	881.326	1108.95	967.45	1033.77	1193.35	1197.09	752.583	987.578	1081.22	658.945	1277.65
LAMP5	5.71528	-0.00313827	0.0677501	0.582048	0.989268	10.9447	5.20363	0	10.1302	5.22193	10.2782	6.77292	0	0	2.5321	0	9.75797	4.11023	2.11053	11.5296	3.62456	14.9432
SEL1L2	2.46015	0.0028237	0.0763242	0.62264	0.989268	10.9447	0.650454	0	3.117	1.95822	4.34847	5.503	0	4.3975	2.36329	0	1.394	0.411023	1.20602	4.80401	0.724912	0
ZNF133	247.361	-0.000369545	0.0102808	0.603892	0.989268	264.1	223.756	233.185	235.333	293.734	252.804	235.782	58.3659	285.838	273.635	198.891	248.131	331.696	293.062	256.214	252.994	267.62
DZANK1	125.256	-0.00249332	0.0499416	0.580415	0.989268	105.164	102.772	140.882	71.691	59.3994	68.5873	57.9931	233.464	39.5775	50.4731	795.564	86.4277	65.3527	79.5972	61.171	51.4688	59.7729
RIN2	1176.66	-0.000304569	0.0088734	0.615398	0.989268	1035.46	1120.73	1263.08	1083.94	1202.35	1365.82	1004.93	992.22	1253.29	1362.77	994.455	1326.74	1369.12	1116.47	1038.63	1241.77	1231.46
KIZ	382.819	-0.000413081	0.0112826	0.602292	0.989268	364.029	353.847	432.364	377.157	372.062	339.378	390.29	525.293	290.235	338.457	497.227	483.368	446.371	326.68	310.019	381.304	279.846
NANP	65.2018	0.00102514	0.0250128	0.62476	0.989268	98.9779	78.7049	43.7222	71.691	93.342	87.3648	76.1954	58.3659	48.3725	63.9777	0	73.8818	41.1023	53.6678	79.106	65.2421	74.7161
BCL2L1	428.301	0.000489616	0.0126419	0.58709	0.989268	394.96	565.244	480.944	472.225	438.642	427.336	367.854	350.195	439.75	375.763	298.336	372.545	590.229	498.839	421.151	429.148	357.958
MYLK2	9.48544	-0.00284484	0.0671206	0.614899	0.989268	4.2827	1.30091	0	10.1302	10.4439	2.76721	2.53985	0	4.3975	2.7009	99.4455	1.394	4.11023	4.82407	5.12428	5.07439	2.71695
DNMT3B	76.8432	-0.00159019	0.0324468	0.570774	0.989268	68.0473	94.3158	68.0122	82.6005	68.5378	60.681	69.8457	0	83.5525	164.418	0	62.7298	127.006	118.19	74.302	71.0414	93.0556
TRPC4AP	970.057	-0.000410643	0.0117325	0.623252	0.989268	771.837	1002.35	869.585	997.44	990.208	816.129	752.217	1575.88	795.948	925.735	1392.24	769.486	955.218	1149.03	833.335	980.082	914.254
EDEM2	197.407	-0.000466702	0.0131497	0.626395	0.989268	167.025	158.711	213.753	218.969	196.475	157.336	187.102	291.829	224.273	221.305	99.4455	165.537	190.715	183.767	202.409	222.548	254.714
MMP24	121.249	0.000834186	0.019785	0.591872	0.989268	115.157	137.896	140.882	139.486	130.548	84.2022	115.563	175.098	153.913	122.891	0	83.6397	162.354	152.863	109.852	126.86	110.037
RBM12	883.013	-0.000254765	0.00738659	0.610901	0.989268	893.656	878.763	879.301	943.671	913.838	896.774	962.601	1225.68	892.693	873.067	298.336	898.43	734.909	832.303	1015.57	845.973	1025.65
RBM39	3741.83	-0.000306429	0.00834007	0.586463	0.989268	3552.26	4005.49	3536.64	3364.02	3387.07	3380.34	3588.38	5369.66	3737.88	3553.55	4872.83	3891.69	3557.82	3886.09	3550.48	2871.38	3505.55
SRC	360.033	0.000639182	0.0166704	0.615734	0.989268	351.657	429.95	296.339	427.808	364.23	269.803	387.75	116.732	277.043	368.336	397.782	338.044	543.373	418.79	340.764	476.992	315.166
PLCG1	1573.29	-0.000792401	0.0189544	0.591382	0.989268	1428.52	1797.2	1345.67	1579.54	1560.7	1528.09	1149.7	1342.42	1213.71	1866.49	994.455	1604.84	2199.38	2633.34	1268.26	1602.78	1630.85
SRSF6	1204.3	0.000506385	0.0130209	0.587758	0.989268	1318.59	1426.44	889.017	1114.33	1245.43	1044.62	1401.99	1167.32	1191.72	1235.16	1392.24	1156.32	841.364	1231.34	1350.57	1049.67	1416.89
GDAP1L1	62.1863	-0.000883872	0.0204709	0.5848	0.989268	59.4819	52.0363	53.4382	51.4305	55.483	47.6355	57.5698	175.098	35.18	45.9154	99.4455	41.8199	73.5731	59.3964	59.89	44.9446	44.8297
STK4	892.728	0.000508916	0.0125617	0.566533	0.989268	936.007	798.107	1054.19	852.499	922.976	909.819	865.664	992.22	901.488	847.746	696.118	1027.03	680.654	644.918	948.952	1107.67	990.329
WFDC10A	3.73157	-0.00257677	0.0854841	0.613874	0.989268	0.475855	0.650454	0	0.77925	0	0.197658	0	58.3659	0	0.168807	0	1.0455	0	0.753762	0.320267	0	0.679238
NEURL2	19.3509	0.0021704	0.0498967	0.632549	0.989268	7.13783	14.31	14.5741	7.7925	13.7076	10.0805	10.1594	116.732	39.5775	10.9724	0	6.27298	14.3858	12.9647	11.5296	11.5986	27.1695
PTGIS	1755.74	0.00199023	0.0454592	0.630857	0.989268	787.54	524.266	3998.15	1518.76	2024.8	1842.37	1202.19	2801.56	3324.51	1784.96	298.336	1344.51	1115.52	1158.83	1080.58	3946.42	1094.25
PEDS1	314.709	-0.000369486	0.0108727	0.629595	0.989268	323.582	355.798	233.185	345.987	444.517	293.324	299.702	175.098	259.453	338.457	397.782	311.558	336.628	304.218	282.476	284.891	363.392
PFDN4	96.8675	0.000793231	0.0194499	0.604449	0.989268	95.171	100.17	140.882	67.0155	93.9947	103.573	93.9743	116.732	167.105	105.673	0	129.642	87.1369	90.6021	88.3938	79.7404	86.9424
RTF2	400.622	0.000313701	0.00878414	0.599338	0.989268	417.801	398.728	403.215	391.183	387.728	475.762	359.388	583.659	448.545	383.528	99.4455	445.73	465.689	354.871	398.412	422.624	374.26
ZNF831	42.1685	0.00278986	0.0614543	0.604406	0.989268	21.4135	7.80544	29.1481	26.4945	114.882	26.8815	18.2022	0	39.5775	55.875	0	70.0483	32.4708	15.5275	65.3345	134.109	59.0937
SYCP2	126.975	-0.00156487	0.0333368	0.59139	0.989268	147.039	96.2671	48.5802	131.693	75.718	92.3062	174.826	58.3659	118.733	131.163	298.336	155.082	59.1873	202.46	122.983	85.5397	160.3
FAM217B	273.263	0.00080344	0.0187698	0.579979	0.989268	344.519	273.841	306.055	328.064	221.279	283.837	336.106	233.464	272.645	173.027	298.336	278.102	191.948	247.837	355.817	258.794	241.809
LAMA5	4523.03	-0.00141442	0.0322186	0.61644	0.989268	2643.85	6711.38	2837.08	4458.09	4364.23	3109.55	2778.59	5603.12	3614.75	6870.93	4176.71	2414.75	7469.11	8127.51	3535.11	3882.63	4294.14
MRGBP	176.19	-0.00250639	0.0492086	0.572387	0.989268	120.867	137.896	655.832	117.667	105.744	113.851	125.722	116.732	171.503	109.218	497.227	119.187	125.362	142.762	79.106	137.008	119.546
TCFL5	209.574	0.000746504	0.0194617	0.629409	0.989268	267.906	161.313	174.889	313.258	163.838	208.727	274.303	233.464	299.03	228.733	0	260.329	212.088	197.486	170.382	221.098	175.923
GID8	511.823	0.000280086	0.00739891	0.574145	0.989268	526.296	536.624	568.388	550.929	516.971	535.455	562.576	408.561	505.713	474.515	397.782	476.746	510.08	495.071	596.017	571.956	467.316
RTEL1	72.636	0.001639	0.0352246	0.598575	0.989268	78.992	120.334	34.0061	99.744	69.1906	61.0763	73.6555	0	61.565	86.9353	0	47.3958	107.688	159.194	67.5764	92.0639	75.3954
OPRL1	20.0014	-0.00241818	0.0560771	0.630722	0.989268	6.66197	7.80544	53.4382	9.351	7.18015	4.94145	5.92631	58.3659	13.1925	9.95958	99.4455	12.8945	11.0976	8.44213	6.72561	13.0484	11.547
MYT1	1.34398	-0.0022573	0.0891148	0.612571	0.989268	0.95171	1.95136	4.85802	0.77925	0	0	11.8526	0	0	0	0	0.696998	0.411023	0.301505	0.320267	0.724912	0
SIK1B	420.767	0.00229648	0.0517542	0.624483	0.989268	178.446	1121.38	170.031	183.124	387.075	163.858	296.315	175.098	444.148	936.032	99.4455	526.582	322.653	1007.03	334.359	310.263	497.202
SMIM11B	162.041	0.000735584	0.0181992	0.601952	0.989268	195.576	112.528	242.901	172.214	144.256	166.23	176.943	116.732	197.888	123.566	198.891	149.855	143.858	163.566	166.539	181.953	101.206
HSPA13	277.794	0.00109644	0.0242068	0.579976	0.989268	341.188	248.473	291.481	239.23	250	312.892	344.572	175.098	382.583	253.547	99.4455	344.665	144.68	192.511	430.439	289.965	381.732
TIAM1	710.698	-0.000819602	0.0211153	0.631838	0.989268	904.125	468.327	514.95	585.996	607.702	679.152	920.694	350.195	655.228	580.526	795.564	938.507	710.659	943.408	1057.2	716.213	653.427
IFNGR2	585.064	0.000423017	0.0117144	0.610632	0.989268	579.116	666.715	553.814	547.033	663.838	472.995	734.862	525.293	620.048	663.578	497.227	631.48	514.19	485.573	678.326	594.428	517.579
SMIM11A	245.426	0.000781716	0.0189343	0.596688	0.989268	316.444	200.34	344.919	275.075	219.974	265.85	275.996	233.464	250.658	186.869	198.891	237.676	247.025	241.505	261.979	278.366	137.206
FAM243A	48.0517	0.00150981	0.030242	0.55653	0.989268	64.2405	43.5804	53.4382	49.0927	41.1227	54.1582	55.03	58.3659	39.5775	27.8531	99.4455	39.7289	45.2125	39.3464	46.4388	39.8702	20.3771
CBR1	205.973	0.000820565	0.0199022	0.602026	0.989268	247.921	156.759	310.913	228.32	169.713	169.393	190.912	233.464	224.273	162.054	198.891	230.358	240.449	173.516	196.964	229.072	138.564
B3GALT5	26.5122	-0.00276138	0.0750753	0.630815	0.989268	22.8411	6.50454	29.1481	6.234	4.56919	3.7555	29.2082	0	0	7.93391	298.336	9.40947	4.93228	5.27633	9.28775	5.7993	7.47161
C2CD2	1148.75	-0.000721583	0.0167148	0.5643	0.989268	1006.43	757.779	1224.22	1176.67	1297.65	1096.61	967.681	1459.15	1231.3	1174.89	1093.9	759.379	1480.92	1242.95	947.351	1372.98	1238.93
AIRE	10.6136	0.00257013	0.0554203	0.605394	0.989268	8.08954	22.7659	14.5741	11.6887	5.87467	7.31334	13.5458	0	4.3975	9.28436	0	6.62148	5.75432	28.7937	10.2486	14.4982	16.9809
UBE2G2	1083.92	0.000405474	0.0102465	0.56253	0.989268	1090.66	1329.53	1020.18	995.102	1087.47	1021.3	989.693	992.22	1077.39	1229.59	994.455	1034	1005.77	1309.43	927.174	1029.38	1293.27
DIP2A	1508.92	0.000395671	0.0115036	0.628681	0.989268	1553.19	1767.93	1156.21	1541.36	1385.77	1287.54	1293.63	1575.88	1152.15	1507.1	1690.57	1396.09	1796.99	1877.92	1427.11	1706.44	1535.76
ATP6V1E1	480.719	0.000380645	0.0102247	0.588995	0.989268	459.2	425.397	539.24	487.81	487.598	511.736	462.252	642.025	606.855	448.35	397.782	479.186	418.011	365.122	493.212	499.465	448.976
TUBA8	20.5963	0.0020118	0.0388773	0.558842	0.989268	28.5513	13.6595	34.0061	17.1435	28.0679	12.8478	15.6624	58.3659	35.18	12.9981	0	14.9855	17.674	19.447	15.0526	10.8737	15.6225
SEPTIN5	20.9135	-0.00214127	0.046043	0.608394	0.989268	17.6066	21.465	14.5741	17.1435	18.2768	13.6384	14.8158	0	35.18	46.4218	0	17.7734	27.9496	41.7584	21.7782	15.2232	31.9242
SCARF2	432.219	-0.000783737	0.0187677	0.59089	0.989268	356.416	386.37	374.067	494.044	533.29	404.606	443.203	175.098	347.403	418.64	497.227	418.547	517.067	646.426	461.825	571.231	302.261
SERPIND1	58.2833	0.0010115	0.0221392	0.567183	0.989268	55.6751	68.9481	82.5863	56.106	44.3864	59.6927	45.2939	0	48.3725	51.1484	99.4455	47.0473	70.285	77.3359	50.282	71.0414	63.1691
GGTLC2	11.8579	-0.00241392	0.050813	0.599637	0.989268	10.9447	13.0091	9.71603	10.9095	18.2768	11.6618	6.77292	0	0	14.1797	0	9.06097	30.4157	12.8139	10.5688	18.1228	25.1318
GGT5	965.452	-0.00188875	0.0380246	0.575516	0.989268	436.835	668.016	650.974	645.998	1242.17	709.394	602.79	350.195	1143.35	1968.96	696.118	877.172	1442.69	1236.32	986.423	1287.44	1467.83
TFIP11	216.134	0.000381987	0.0103033	0.591189	0.989268	207.949	335.634	242.901	204.163	238.251	256.165	204.034	175.098	189.093	221.981	0	251.616	272.919	231.103	209.135	218.924	215.318
EWSR1	2085.18	0.000336524	0.00973881	0.616764	0.989268	2104.71	2663.61	1734.31	1995.66	2065.27	2354.7	1893.88	1342.42	1978.88	2537.67	1889.46	2180.91	2318.99	2303.34	1830.65	2009.46	2244.2
NEFH	15.5367	0.00202769	0.0444612	0.615474	0.989268	15.2274	29.2704	34.0061	9.351	12.4021	21.347	2461.53	0	8.795	7.42749	0	18.4704	38.2252	11.7587	11.5296	18.8477	12.2263
ZMAT5	56.384	0.00090988	0.0217635	0.604544	0.989268	60.9095	48.784	121.45	45.9757	52.2193	49.2168	56.2999	58.3659	65.9625	50.642	0	49.1383	71.518	61.0547	52.5238	70.3165	44.1504
INPP5J	42.3237	0.001851	0.0385941	0.591054	0.989268	37.1167	51.3858	14.5741	27.2737	35.248	21.5447	52.9134	58.3659	17.59	31.2292	99.4455	31.7134	83.8487	44.9242	30.7457	55.0933	26.4903
LIMK2	692.369	0.000543421	0.0141453	0.600174	0.989268	631.46	902.179	670.406	684.96	629.242	651.085	562.152	525.293	545.29	685.523	1093.9	557.598	914.938	832.454	571.997	746.66	565.126
EIF4ENIF1	472.891	-0.00036136	0.0094772	0.574884	0.989268	482.041	528.819	631.542	525.214	460.835	549.686	485.957	466.927	404.57	427.756	99.4455	552.371	568.445	473.061	447.093	475.543	459.844
APOL5	6.04775	-0.00288581	0.0646767	0.603623	0.989268	5.71026	7.80544	4.85802	10.9095	5.87467	4.74379	2.96315	0	4.3975	16.3742	0	13.94	9.45353	6.03009	1.28107	5.07439	3.39619
TMPRSS6	9.97538	0.00240614	0.046352	0.564074	0.989268	8.56539	17.5623	9.71603	11.6887	7.18015	5.73208	9.31277	0	13.1925	11.4788	0	11.5005	17.674	16.7335	7.36615	13.0484	8.83009
IL2RB	60.6862	0.00216454	0.0493776	0.629978	0.989268	46.6338	27.9695	38.8641	42.8587	114.23	75.3076	34.2879	0	79.155	105.673	0	55.7598	64.5306	22.3113	110.812	150.782	62.4899
BAIAP2L2	184.216	0.00131214	0.0283244	0.584403	0.989268	233.169	233.513	262.333	191.695	99.2167	131.838	155.354	291.829	158.31	140.785	198.891	155.431	214.143	272.56	138.355	132.659	121.584
APOBEC3B	32.5629	-0.00277519	0.0572043	0.586469	0.989268	12.3722	12.3586	14.5741	22.5982	21.5405	14.429	11.4293	0	8.795	16.0366	298.336	26.1374	24.2504	11.1557	17.2944	23.9221	18.3394
CBX7	1069.1	0.000906637	0.0207749	0.581521	0.989268	1113.5	1082.35	1340.81	1302.13	892.297	880.368	1087.9	1517.51	949.86	757.435	696.118	754.849	1388.85	1252	1110.69	1392.56	655.464
EP300	2868.01	-0.000296527	0.00828657	0.59707	0.989268	2747.11	3110.47	2749.64	3025.83	2844.65	3178.73	2561.01	2918.29	2154.78	2754.08	2287.25	3304.47	3557.82	2890.98	2677.75	3175.84	2817.48
CENPM	3.20574	-0.00304698	0.0633464	0.579473	0.989268	2.85513	5.20363	4.85802	2.33775	3.26371	2.17424	3.38646	0	0	6.75226	0	5.92448	3.69921	3.4673	2.24187	2.89965	5.4339
BIK	7.77981	-0.002813	0.0557154	0.572583	0.989268	5.71026	13.0091	4.85802	14.0265	3.26371	11.0688	7.19623	0	0	7.7651	0	6.96998	15.2079	15.6782	9.92829	9.42386	8.15085
ZBED4	409.39	0.00030095	0.00904345	0.627978	0.989268	383.063	531.421	398.357	418.457	442.558	399.071	392.829	233.464	395.775	437.378	198.891	403.562	442.672	460.699	440.688	462.494	518.258
HDAC10	56.4197	-0.00184704	0.0424368	0.632064	0.989268	33.3099	44.2309	34.0061	31.9492	31.3316	22.3353	25.3985	233.464	30.7825	52.4988	198.891	20.9099	46.4456	60.3009	24.9808	27.5467	40.7543
MAPK12	219.844	-0.00145429	0.033255	0.619952	0.989268	155.605	220.504	184.605	160.525	249.347	135.396	125.299	233.464	211.08	339.132	198.891	136.612	332.929	361.956	142.519	226.173	323.317
PLXNB2	2933.06	0.000435133	0.012488	0.629595	0.989268	2685.25	3049.98	2623.33	2928.42	3507.18	2755.94	2477.2	2509.73	2682.48	3215.26	1988.91	2590.04	3888.69	3573.88	2639.32	3872.48	2873.85
PPP6R2	962.967	0.000594539	0.0159833	0.624203	0.989268	880.808	1151.3	738.419	1031.73	929.503	814.943	792.008	1050.59	870.705	989.206	795.564	782.38	1200.6	1425.82	778.249	1138.11	1000.52
SBF1	1471.18	0.000840671	0.0194486	0.579177	0.989268	1289.09	1993.64	1088.2	1558.5	1520.89	1169.94	1369.4	1517.51	1156.54	1421.35	1491.68	1011.34	1837.27	2249.53	1244.88	1785.46	1304.82
ACR	25.5804	0.0025428	0.0603451	0.632405	0.989268	14.2757	132.042	4.85802	17.9227	16.9713	31.2299	5.92631	0	4.3975	32.9173	0	27.5314	44.3905	45.8287	14.0918	16.673	25.811
CSF2RA	154.556	0.00142086	0.0310697	0.59731	0.989268	212.231	61.7931	189.463	142.603	190.6	165.242	164.243	58.3659	162.708	207.463	0	112.217	152.49	103.416	183.833	320.411	200.375
ASMT	4.07185	-0.00306039	0.0723267	0.597538	0.989268	3.80684	12.3586	0	7.7925	2.61096	3.55784	2.96315	0	0	6.24584	0	15.6824	2.46614	3.61806	1.28107	0.724912	6.11314
PNPLA4	71.4249	-0.000860729	0.0207963	0.604542	0.989268	76.6127	46.8327	63.1542	74.808	98.5639	75.5053	102.44	0	65.9625	74.6125	99.4455	75.2758	65.3527	64.9742	71.4196	91.339	67.9238
RP11-478H11.3-001	1.7536	0.00337189	0.0772007	0.56338	0.989268	2.85513	3.90272	0	0	1.30548	2.17424	1.26992	0	0	2.02568	0	3.48499	5.3433	2.86429	0.960802	3.62456	0
SCML2	22.1599	-0.00218261	0.0416868	0.557138	0.989268	23.7928	9.10635	53.4382	21.819	32.6371	24.9049	18.6255	0	30.7825	28.0219	0	25.0919	14.3858	18.9948	33.3078	27.5467	14.264
ACOT9	551.419	-0.00044444	0.0110828	0.561519	0.989268	490.131	503.451	456.654	491.707	627.284	610.96	481.724	1167.32	576.073	496.629	298.336	448.17	528.576	573.613	576.481	500.914	546.107
TAB3	458.33	-0.000372247	0.00974496	0.575402	0.989268	543.903	422.795	471.228	498.72	452.35	483.273	494.423	408.561	470.533	489.708	198.891	551.325	396.637	431.755	505.382	411.75	560.371
PRRG1	236.44	-0.000661736	0.015543	0.563411	0.989268	250.3	249.124	272.049	232.216	261.096	263.28	251.445	58.3659	224.273	248.483	298.336	247.783	180.439	190.099	256.854	195.726	339.619
XK	20.5306	-0.00207982	0.0459304	0.618484	0.989268	7.61368	15.6109	19.4321	10.1302	24.8042	12.6501	25.8218	0	26.385	10.9724	99.4455	10.8035	12.7417	18.6933	28.5038	15.2232	10.1886
ARAF	493.533	0.000494939	0.0134091	0.612253	0.989268	436.835	589.962	480.944	528.331	555.483	441.37	432.62	291.829	395.775	532.585	497.227	412.274	595.162	599.24	446.453	656.771	497.202
LL0XNC01-30I4.1	3.00304	-0.00268661	0.0613571	0.617361	0.989268	2.85513	1.30091	0	3.89625	3.26371	4.15081	5.07969	0	8.795	2.02568	0	1.74249	2.05512	3.4673	5.44454	2.89965	4.07543
ERAS	4.52484	-0.00331217	0.0766033	0.570105	0.989268	0.95171	1.30091	0	0.77925	1.95822	0.395316	2.96315	58.3659	0	0.337613	0	2.78799	2.46614	1.20602	1.28107	1.44982	0.679238
WDR45	271.307	0.000749513	0.0176303	0.576749	0.989268	229.362	305.713	306.055	271.179	276.762	220.388	229.856	291.829	211.08	243.419	298.336	195.159	320.598	345.675	250.449	371.155	245.205
GPKOW	136.915	0.000748987	0.0174235	0.570504	0.989268	147.039	179.525	145.741	120.784	138.381	178.287	129.955	58.3659	158.31	151.757	0	172.158	189.071	183.616	128.107	149.332	97.131
XAGE2	1.43802	-0.00282864	0.0835049	0.599228	0.989268	0	1.30091	0	3.117	1.30548	2.76721	0.423308	0	0	0.675226	0	0.696998	4.11023	4.82407	1.60134	3.62456	0
WNK3	94.5711	-0.00093931	0.0229317	0.617655	0.989268	60.4336	112.528	111.734	126.238	62.6631	79.0631	121.066	116.732	101.143	88.6234	99.4455	102.807	70.696	83.969	93.1978	76.8407	100.527
GNL3L	1017.51	-0.000338187	0.0100408	0.628306	0.989268	1015.95	1142.85	1025.04	960.815	1156	1011.22	927.043	1108.95	875.103	1086.1	497.227	1021.8	1041.53	1337.47	874.97	991.68	1223.99
ZXDB	261.903	-0.000448662	0.0127952	0.628994	0.989268	236.024	310.917	281.765	311.7	289.817	304.195	294.199	175.098	290.235	203.412	99.4455	272.178	284.428	264.269	350.372	237.046	247.243
LAS1L	614.354	0.00069454	0.016751	0.582863	0.989268	749.948	861.851	432.364	660.024	646.214	684.489	552.84	817.122	391.378	526.507	99.4455	657.269	815.47	750.445	581.926	639.373	577.352
PJA1	277.171	0.000689704	0.0167581	0.586187	0.989268	392.105	279.045	267.191	262.607	300.261	332.856	352.192	58.3659	250.658	255.911	198.891	368.712	341.971	222.36	317.065	295.039	216.677
IGBP1	289.305	-0.000613841	0.0153584	0.590673	0.989268	236.976	213.349	383.783	268.062	266.971	264.664	218.427	525.293	303.428	299.632	298.336	310.513	326.763	231.857	262.939	298.664	208.526
CXCR3	19.9638	0.00254049	0.0495116	0.569324	0.989268	21.4135	12.3586	14.5741	26.4945	34.5953	17.7892	15.2391	0	8.795	20.932	0	26.8344	23.0173	14.4722	35.5497	55.0933	12.2263
ABCB7	292.104	0.000255956	0.00673847	0.576103	0.989268	306.927	264.084	281.765	282.088	255.875	302.416	285.309	408.561	299.03	279.881	298.336	283.33	279.496	258.389	287.6	297.214	295.468
MAGEE2	9.19403	-0.00235562	0.0530776	0.623502	0.989268	7.13783	1.95136	9.71603	9.351	6.52741	8.10397	13.9691	0	35.18	7.7651	0	8.01547	14.3858	12.3617	9.28775	5.07439	7.47161
TBX22	1.1108	-0.00285455	0.0830175	0.599112	0.989268	1.90342	0	0	3.117	0	0.988289	5.503	0	0	0.844033	0	0.348499	1.23307	0.452257	0.960802	2.17474	1.35848
HMGN5	38.0023	-0.00163021	0.0342206	0.586928	0.989268	43.7787	35.1245	34.0061	35.0662	35.9008	78.6678	41.0608	0	35.18	40.0071	0	72.8363	39.0472	48.2407	35.8699	42.0449	29.2072
POU3F4	3.74371	0.00251795	0.0869789	0.607216	0.989268	0.475855	1.95136	0	0.77925	0	0.197658	0.846615	58.3659	0	0	0	0	0	0.301505	0	0.724912	0
PCDH19	444.135	-0.00139362	0.0292721	0.575214	0.989268	338.333	499.548	495.518	387.287	386.423	457.183	327.64	700.391	514.508	454.765	795.564	221.645	685.587	425.724	398.733	208.775	252.676
ARMCX5-GPRASP2_1	5.07301	-0.00319883	0.072963	0.582793	0.989268	0.95171	3.90272	0	3.117	0.652741	0.790631	2.11654	58.3659	0	4.22016	0	2.78799	1.23307	2.41204	2.88241	1.44982	1.35848
RAB40AL	13.8111	-0.00193207	0.0414098	0.605003	0.989268	13.7998	19.5136	9.71603	20.2605	11.7493	15.8126	11.8526	0	8.795	18.0623	0	13.5915	21.3732	27.5877	9.92829	13.0484	19.6979
BEX2	6.68452	0.00274379	0.055652	0.581965	0.989268	12.3722	4.55318	14.5741	6.234	3.91645	6.52271	15.2391	0	8.795	4.72658	0	8.36397	6.16535	4.67332	6.08508	8.69895	2.71695
MORC4	325.208	0.000715232	0.0168669	0.573448	0.989268	408.284	345.391	383.783	308.583	368.146	371.399	369.971	116.732	391.378	313.136	298.336	430.048	254.012	282.058	374.072	275.467	237.733
FRMPD3	19.438	-0.0022455	0.0476056	0.603057	0.989268	23.7928	13.0091	0	18.702	12.4021	16.8009	56.7232	0	13.1925	29.5411	0	26.1374	19.3181	25.6279	27.8633	28.9965	18.3394
COL4A5	590.641	-0.00216186	0.0418063	0.562701	0.989268	451.111	331.081	267.191	449.627	515.013	467.461	492.307	1692.61	1002.63	558.412	596.673	307.376	860.682	885.67	475.277	286.34	401.429
DCX	21.6816	-0.00331591	0.0742567	0.570745	0.989268	49.0131	1.30091	0	10.9095	46.9974	49.4145	44.8706	0	26.385	12.4917	0	34.1529	13.1527	9.49739	56.0468	1.44982	12.9055
ALG13	1018.31	-0.000319119	0.00833084	0.569017	0.989268	940.29	894.374	1025.04	938.217	937.336	912.981	904.608	1634.24	1011.43	942.953	1491.68	1004.72	745.596	964.362	1010.44	886.568	1066.4
STEEP1	196.744	-0.000386352	0.0110247	0.618474	0.989268	153.225	174.972	179.747	201.826	202.35	191.728	168.053	175.098	206.683	153.107	497.227	194.811	194.003	174.722	172.304	169.63	135.168
NKAP	176.805	0.000613889	0.0166852	0.632257	0.989268	167.501	216.601	150.599	169.876	146.867	202.599	178.212	116.732	127.528	137.577	397.782	202.478	117.553	182.712	174.225	177.604	139.244
GPC3	786.258	-0.0023711	0.049402	0.596115	0.989268	1015.48	224.407	855.011	470.667	1159.27	1417.4	1280.93	175.098	782.755	680.628	198.891	831.17	461.99	274.369	1992.38	991.68	554.258
ETDA	3.00532	-0.00251995	0.0581818	0.626446	0.989268	2.85513	3.25227	0	3.89625	3.26371	3.16253	3.80977	0	4.3975	4.38897	0	2.09099	4.93228	2.86429	3.84321	2.89965	5.4339
ETDC	5.73199	-0.00244437	0.0512156	0.597682	0.989268	3.80684	5.85408	14.5741	5.45475	5.87467	4.15081	4.65638	0	8.795	6.75226	0	3.48499	6.98739	5.57784	9.60802	5.07439	6.79238
SMIM10L2A	57.9624	0.00169734	0.0348703	0.578959	0.989268	84.2264	59.1913	58.2962	111.433	33.9425	38.9386	62.6495	0	52.77	62.4584	99.4455	47.0473	68.2298	69.6476	51.2428	57.993	27.8487
HTATSF1	376.384	-0.000881438	0.0220807	0.624679	0.989268	381.16	354.497	349.777	303.128	319.19	612.937	352.192	233.464	343.005	376.776	497.227	645.768	388.828	361.806	292.724	332.01	254.035
CD40LG	14.9718	-0.00272081	0.0539076	0.574223	0.989268	17.1308	6.50454	14.5741	14.0265	26.1096	20.1611	11.8526	0	8.795	19.0751	0	34.1529	9.04251	6.18084	24.02	23.1972	19.6979
TMEM185A	289.69	-0.000484869	0.0118762	0.558442	0.989268	288.844	232.212	257.475	305.466	315.927	282.453	275.15	466.927	263.85	253.547	298.336	221.645	312.378	329.545	293.365	288.515	239.092
HMGB3	107.937	-0.00189192	0.037105	0.562641	0.989268	60.4336	78.7049	281.765	81.8212	69.1906	101.398	92.281	116.732	74.7575	77.1446	99.4455	96.1857	98.2345	133.717	74.6223	166.73	131.772
FATE1	1.17618	-0.00269574	0.0812771	0.624629	0.989268	0	3.25227	0	2.33775	1.95822	0.395316	1.26992	0	0	1.35045	0	3.13649	2.05512	2.11053	0	1.44982	0.679238
HAUS7	66.8903	-0.00134576	0.0316537	0.627803	0.989268	44.2545	73.5013	38.8641	62.34	71.8015	47.6355	47.4104	175.098	70.36	101.284	0	53.6688	82.2046	111.406	53.8049	57.993	45.5089
SSR4	467.824	0.00115583	0.0245048	0.562781	0.989268	453.49	388.971	422.647	358.455	429.504	337.204	386.056	350.195	650.83	519.418	298.336	578.508	509.669	360.147	860.878	581.38	467.316
HCFC1	1360.5	0.000701441	0.0167248	0.577584	0.989268	1158.23	1637.84	1015.33	1392.52	1609.66	1504.18	1213.62	700.391	1328.05	1590.83	497.227	1411.07	1999.63	1553.35	1254.81	1802.13	1459.68
MPP1	238.396	-0.000762265	0.0195476	0.623273	0.989268	204.618	145.051	276.907	209.618	276.11	254.386	242.979	408.561	202.285	280.388	0	223.736	273.741	219.194	223.226	376.23	235.695
IL9R	3.62629	0.0031626	0.0646105	0.570114	0.989268	6.18612	5.85408	9.71603	0	5.22193	1.97658	2.96315	0	0	3.54494	0	2.43949	5.3433	5.72859	3.52294	5.07439	4.07543
CSF2RA_1	154.556	0.00142086	0.0310697	0.59731	0.989268	212.231	61.7931	189.463	142.603	190.6	165.242	164.243	58.3659	162.708	207.463	0	112.217	152.49	103.416	183.833	320.411	200.375
ASMT_1	4.07185	-0.00306039	0.0723267	0.597538	0.989268	3.80684	12.3586	0	7.7925	2.61096	3.55784	2.96315	0	0	6.24584	0	15.6824	2.46614	3.61806	1.28107	0.724912	6.11314
IL9R_1	3.62629	0.0031626	0.0646105	0.570114	0.989268	6.18612	5.85408	9.71603	0	5.22193	1.97658	2.96315	0	0	3.54494	0	2.43949	5.3433	5.72859	3.52294	5.07439	4.07543
ENSG00000278704	32.4917	-0.00252581	0.0484456	0.562677	0.989268	33.3099	55.939	38.8641	60.0022	41.7754	22.3353	45.7172	0	8.795	24.4769	0	29.6224	43.9795	78.8435	25.6214	26.0968	16.9809
ENSG00000275063	14.8968	-0.00264239	0.0849366	0.610559	0.989268	0	3.25227	14.5741	1.5585	3.91645	0.197658	0.423308	0	0	13.3357	0	128.596	4.11023	0.603009	37.4713	27.5467	17.6602
SYNGR1	473.215	0.00107733	0.0266073	0.634324	0.989401	663.342	370.108	514.95	585.996	324.412	421.999	769.996	233.464	430.955	314.149	397.782	318.179	680.654	570.447	522.676	621.25	304.298
FOXJ3	1130.44	-0.000223308	0.00690396	0.635589	0.989548	1188.21	1192.28	1034.76	1161.08	1041.12	1116.96	1280.51	1167.32	1077.39	1078.34	895.009	1346.6	1253.21	1074.26	1185.95	1010.53	1113.95
PPIAL4E	2.23899	0.00267877	0.0678533	0.636236	0.989548	1.90342	0.650454	0	0.77925	3.91645	2.76721	1.26992	0	8.795	2.02568	0	3.13649	1.64409	1.50752	1.9216	4.34947	3.39619
PDZK1	111.93	0.000625923	0.0170472	0.634904	0.989548	108.019	122.285	136.024	102.082	93.9947	106.34	103.287	175.098	127.528	79.6767	198.891	126.854	84.6708	101.306	86.7924	73.2162	76.7539
SLAMF7	56.6522	-0.00272408	0.0710363	0.634868	0.989548	25.6962	15.6109	14.5741	31.17	50.9138	26.6838	24.5518	0	30.7825	44.2273	0	191.674	21.7842	6.93461	304.894	124.685	48.9051
ERO1B	347.778	0.000932316	0.0236904	0.63611	0.989548	411.139	367.506	330.345	403.651	241.514	322.578	410.185	408.561	312.223	288.153	596.673	428.654	142.625	217.686	346.849	310.987	372.901
SPTBN1	24376	-0.000991969	0.0249217	0.635812	0.989548	32348.2	19972.2	19368.9	25315.5	23934.7	38963.7	29458	17568.1	15971.7	17549	14220.7	31547.2	37438.9	27705.1	21898	22914.5	18218.5
RP11-136C24.3	21.4	0.00140896	0.0335803	0.636312	0.989548	20.9376	9.75681	19.4321	15.585	12.4021	13.4407	18.6255	0	30.7825	15.699	99.4455	16.7279	17.263	26.0801	15.0526	21.0225	11.547
GATA2	287.354	-0.00141459	0.0337155	0.636545	0.989548	154.653	219.203	208.895	266.503	280.679	345.704	166.36	116.732	400.173	536.805	198.891	218.857	466.922	470.498	228.03	337.809	268.299
H1-10	505.212	0.0011557	0.0283541	0.636451	0.989548	512.02	359.05	335.203	467.55	447.128	318.427	582.894	291.829	773.96	601.795	298.336	443.639	762.859	738.234	744.942	612.551	298.185
FAIM	104.272	0.000548848	0.015348	0.636145	0.989548	111.826	129.44	43.7222	95.0685	100.522	129.268	128.685	175.098	96.745	95.8821	0	128.248	111.798	111.858	110.492	110.912	93.0556
GPR149	1.40061	-0.00257363	0.0820688	0.635123	0.989548	1.42757	0.650454	0	0.77925	1.30548	0.790631	9.31277	0	4.3975	0.168807	0	0.696998	0.822046	1.05527	0.320267	0.724912	1.35848
PRKG2	85.6913	-0.00135938	0.0325547	0.636338	0.989548	114.205	56.5895	155.457	111.433	63.9686	111.479	105.404	0	114.335	108.88	99.4455	101.065	82.6157	61.5069	78.1452	51.4688	40.7543
LRRC14B	4.14897	-0.00247742	0.0589482	0.635616	0.989548	2.85513	1.95136	0	9.351	2.61096	4.94145	6.34961	0	8.795	3.03852	0	3.13649	6.16535	6.3316	5.76481	6.52421	2.71695
PSORS1C2	3.91336	-0.00272526	0.0753522	0.634704	0.989548	2.37928	2.60181	0	1.5585	1.30548	1.77892	1.69323	0	4.3975	11.4788	0	5.57598	13.9748	10.7034	1.9216	5.7993	1.35848
EEF1A1	47659.3	-0.000513754	0.0145478	0.636511	0.989548	40276.4	35499.8	56936	39561.7	49067.9	48802.1	39669.8	49260.8	51459.6	57023	33413.7	57160.4	58436.8	36638.1	50034.4	56411.2	50556.3
EPHA7	69.4246	0.00141432	0.0336105	0.635281	0.989548	97.0745	61.1426	82.5863	43.638	19.5822	68.1919	87.2013	58.3659	79.155	64.4841	99.4455	75.6243	98.2345	59.5472	68.8575	57.993	59.0937
CA2	10.0448	0.0018986	0.0440917	0.63658	0.989548	18.5584	15.6109	4.85802	10.9095	11.7493	13.4407	10.1594	0	4.3975	17.0495	0	16.7279	11.9197	5.27633	11.8499	9.42386	8.83009
BAALC	80.9583	-0.00129779	0.0312687	0.636164	0.989548	56.1509	87.8113	38.8641	70.9117	54.8303	43.4847	91.0111	175.098	39.5775	101.453	198.891	40.0774	76.4503	100.703	59.5697	66.6919	74.7161
AGO2	2018.05	0.000272808	0.00840926	0.635106	0.989548	2067.59	2436.6	2220.11	2343.2	2105.74	2059.2	2011.56	1984.44	1926.11	1777.36	696.118	2051.61	1943.32	2007.72	2178.78	2095	2402.46
NAA35	526.271	0.000334735	0.0100989	0.634715	0.989548	607.191	530.77	442.08	567.294	431.462	569.65	513.895	875.488	514.508	474.177	397.782	588.266	415.133	541.804	538.049	469.018	470.032
ASB6	215.799	-0.000585764	0.0161535	0.6351	0.989548	192.246	211.397	170.031	197.15	214.099	160.3	220.543	291.829	140.72	221.305	298.336	164.143	255.245	278.892	203.37	237.046	211.922
NKX2-3	2.10378	-0.00201704	0.0896831	0.635477	0.989548	0.475855	2.60181	19.4321	0	0	3.55784	0	0	4.3975	0	0	2.43949	0.822046	0	0	0	2.03771
STK33	49.9588	-0.00161669	0.0378783	0.635751	0.989548	51.3924	40.9786	43.7222	75.5872	25.4569	43.0894	52.4901	58.3659	30.7825	48.2787	99.4455	24.7434	55.8991	95.577	34.9091	42.7698	25.811
NRIP3	46.9069	-0.00174771	0.040579	0.634799	0.989548	29.503	45.5318	58.2962	41.3002	30.6788	25.1025	101.594	116.732	39.5775	27.8531	99.4455	24.7434	25.4834	37.5373	32.6673	25.3719	35.9996
C11orf24	358.408	0.000553842	0.0154586	0.636025	0.989548	453.014	297.908	325.487	480.797	356.397	362.702	428.811	291.829	351.8	324.615	298.336	431.093	272.508	266.078	381.759	424.074	345.732
OVCH1	36.5668	0.00185682	0.0430086	0.635271	0.989548	27.5996	52.0363	19.4321	63.1192	37.2062	23.7189	21.5887	58.3659	52.77	18.0623	0	28.9254	49.3228	41.4569	21.7782	36.9705	69.2822
DNAJC14	134.727	-0.000503554	0.0142928	0.635972	0.989548	133.715	164.565	174.889	155.85	122.715	122.943	137.152	0	70.36	151.926	198.891	143.582	182.905	136.582	125.225	141.358	127.697
CKAP4	634.323	-0.000456231	0.0131613	0.635617	0.989548	538.668	537.925	616.968	587.554	875.326	604.24	681.948	350.195	707.998	735.321	596.673	782.031	633.387	471.252	693.058	715.489	655.464
RP11-473M10.5	1.10673	-0.00239947	0.0854987	0.634619	0.989548	0.95171	3.90272	0	0	0	0.197658	3.80977	0	0	0.675226	0	1.394	3.69921	2.86429	0.640535	0	0.679238
GANC	720.605	0.000216601	0.00666696	0.635075	0.989548	816.568	744.769	733.561	803.406	658.616	717.893	792.008	817.122	734.383	711.182	497.227	718.256	716.824	773.51	698.183	674.893	641.88
BFAR	378.392	-0.000210277	0.00647901	0.636622	0.989548	354.512	346.692	354.635	358.455	394.256	368.039	362.775	583.659	369.39	384.879	198.891	414.714	413.078	352.157	387.844	411.025	377.656
RARA	593.408	-0.000765076	0.0201326	0.635955	0.989548	433.028	621.834	388.641	543.137	702.349	483.273	526.171	175.098	611.253	904.296	596.673	660.057	965.082	690.898	488.408	631.399	666.332
SLC4A1	5.37111	0.00268825	0.0677652	0.634938	0.989548	9.99296	3.90272	4.85802	2.33775	5.22193	5.53442	19.4721	0	8.795	2.02568	0	4.18199	10.6866	2.41204	1.9216	7.24912	2.71695
SUPT4H1	1.96025	0.00270489	0.0759234	0.636478	0.989548	1.90342	1.30091	0	0.77925	5.87467	2.56955	0.423308	0	0	3.88255	0	0.696998	2.05512	1.50752	0.960802	7.97404	3.39619
ABHD3	126.37	-0.00110288	0.0272253	0.635854	0.989548	133.715	71.5499	165.173	84.159	150.13	95.864	124.876	0	105.54	153.614	198.891	145.324	95.7684	95.8785	162.376	172.529	192.904
NR2F6	227.336	0.000752803	0.0198629	0.635836	0.989548	218.418	210.097	208.895	222.865	241.514	148.243	247.212	116.732	290.235	254.898	397.782	125.808	258.534	292.158	202.409	231.247	197.658
ETHE1	55.0118	0.000614109	0.0167988	0.635329	0.989548	58.5302	65.6958	53.4382	67.7947	48.3028	66.6107	52.4901	0	74.7575	60.7703	0	56.1083	80.9716	68.14	54.4454	66.6919	60.4522
PPDPF	1140.39	0.000923846	0.0234324	0.634523	0.989548	1015.95	1518.16	1005.61	1034.06	1222.58	882.345	1280.51	408.561	1037.81	1465.24	198.891	1501.33	1921.94	1522.75	908.278	1429.53	1033.12
ENSG00000275869	1.52471	0.00253123	0.0830087	0.635378	0.989548	2.85513	1.30091	4.85802	3.89625	0	0.197658	3.80977	0	4.3975	0.337613	0	0	0	2.26128	1.28107	0.724912	0
COL4A4	165.368	0.00238225	0.0563136	0.637044	0.989649	115.633	132.693	121.45	75.5872	263.055	119.583	65.1894	58.3659	167.105	95.7133	99.4455	132.778	63.7086	101.306	109.531	376.23	713.879
KLHDC8B	175.672	-0.000766354	0.0202094	0.637101	0.989649	159.412	147.653	233.185	192.475	227.807	172.16	196.415	116.732	211.08	198.685	0	121.278	230.584	262.158	178.389	207.325	131.093
TNNC1	141.777	-0.00163823	0.0384663	0.63714	0.989649	230.314	83.9085	403.215	151.954	80.9399	229.283	205.727	0	131.925	114.451	0	90.9582	129.472	247.083	120.1	118.886	71.9992
PCDHGA7	156.546	0.000623061	0.0170524	0.636812	0.989649	175.591	148.303	116.592	133.252	123.368	121.362	173.979	233.464	149.515	106.348	198.891	154.385	184.138	178.491	180.951	152.232	130.414
PACSIN1	18.933	-0.00260149	0.0640461	0.637104	0.989649	8.56539	11.0577	9.71603	11.6887	5.87467	2.17424	22.8586	175.098	0	7.08987	0	9.06097	12.7417	6.03009	17.935	14.4982	7.47161
PPIL1	70.7037	0.00108268	0.0268745	0.636988	0.989649	72.8058	65.0454	97.1603	61.5607	72.4543	51.1934	73.6555	0	79.155	64.8217	198.891	56.4568	32.8819	42.6629	64.0535	65.2421	103.923
GRM1	15.0099	-0.00231907	0.0544639	0.636835	0.989649	32.834	13.0091	34.0061	24.936	13.0548	20.3588	24.1285	0	4.3975	6.75226	0	9.75797	16.4409	21.1053	19.216	3.62456	11.547
ZNF747	109.866	0.000550338	0.0154099	0.636986	0.989649	107.067	93.0149	82.5863	125.459	126.632	121.56	104.557	58.3659	127.528	104.154	99.4455	92.7007	138.515	112.612	105.048	153.681	114.791
SNRNP200	2450.07	0.000377686	0.011279	0.637598	0.989717	2397.36	3168.36	2749.64	2772.57	2487.6	2696.45	2074.21	2509.73	1882.13	2472.51	1591.13	2379.55	2756.73	2704.65	2271.34	2785.11	1952.13
APPL1	868.925	-0.000423807	0.0124278	0.637514	0.989717	961.703	785.098	1039.62	885.228	936.684	1103.52	1012.13	583.659	941.065	843.526	397.782	970.569	630.51	742.907	1123.5	819.151	995.083
NLN	354.954	0.000374784	0.0112091	0.637748	0.989717	401.622	389.622	456.654	389.625	317.232	407.768	373.357	408.561	360.595	313.474	298.336	309.816	332.518	290.198	331.477	300.839	352.524
STPG3	10.2528	0.0023935	0.0567387	0.637474	0.989717	16.1791	20.1641	4.85802	14.8057	5.22193	3.95316	7.61954	0	4.3975	20.7632	0	9.06097	18.9071	18.844	12.4904	11.5986	5.4339
CKAP2	134.285	-0.00115023	0.0283063	0.637484	0.989717	87.0815	77.404	72.8703	128.576	131.854	111.874	128.262	0	197.888	150.913	397.782	208.054	93.3023	105.979	121.061	123.235	146.715
DNAJC3	965.101	0.000474282	0.013654	0.637717	0.989717	1089.23	928.197	1292.23	1029.39	979.112	1172.9	1045.99	525.293	1099.38	896.7	397.782	954.19	649.006	797.781	1235.91	1080.12	1233.5
B9D1	277.696	0.000844585	0.021913	0.63768	0.989717	314.064	414.339	208.895	314.038	260.444	272.768	268.8	116.732	237.465	231.265	198.891	263.465	504.736	419.694	234.115	257.344	203.771
TBC1D3I	173.124	0.00130523	0.0315363	0.637744	0.989717	189.39	260.832	136.024	214.294	135.77	132.431	146.888	175.098	109.938	193.452	198.891	103.504	193.181	345.675	121.061	173.254	113.433
C17orf58	65.6981	-0.00127508	0.0308935	0.637497	0.989717	53.2958	57.8904	92.3023	46.755	137.076	71.5521	60.9563	116.732	61.565	53.5117	0	89.2157	34.937	51.708	57.9684	69.5916	61.8106
KLK2	8.03475	0.00270023	0.0710066	0.637635	0.989717	7.13783	2.60181	0	0.77925	0.652741	4.74379	4.23308	0	0	2.86971	99.4455	3.48499	2.46614	0.753762	3.84321	2.89965	0.679238
TMEM182	19.3536	-0.00132568	0.0319661	0.637814	0.989731	20.4618	8.4559	24.2901	18.702	25.4569	17.7892	21.1654	0	39.5775	26.165	0	19.8644	18.085	16.7335	24.6606	22.4723	25.1318
NUP98	1455.8	0.000185438	0.00550585	0.637908	0.989789	1411.86	1627.44	1661.44	1496.94	1497.39	1500.82	1353.74	1926.07	1394.01	1373.24	795.564	1479.38	1436.94	1382.1	1415.9	1502.74	1492.96
KANSL3	1285.25	0.000293584	0.00905973	0.637979	0.989803	1487.05	1347.09	1331.1	1524.21	1253.92	1288.73	1279.24	1459.15	1015.82	1170.84	895.009	1197.79	1355.97	1471.95	1191.39	1449.82	1130.25
CLUL1	2.00621	-0.0026867	0.0763643	0.63803	0.989803	3.33099	0	4.85802	0	3.91645	2.76721	3.80977	0	0	1.18165	0	0.696998	1.64409	1.35677	3.52294	3.62456	3.39619
IL12RB2	117.811	0.00202098	0.0471678	0.638597	0.990004	65.1922	66.3463	223.469	58.4437	140.339	95.0734	85.0848	0	136.323	222.487	99.4455	85.7307	56.7212	45.8287	151.166	297.939	173.206
OLA1	344.571	-0.00048061	0.0138273	0.638475	0.990004	286.465	344.74	456.654	330.402	309.399	351.831	380.13	408.561	408.968	381.672	198.891	423.078	256.067	286.882	317.385	312.437	404.146
DNAJC10	1597.3	-0.000382538	0.011431	0.638728	0.990004	1788.74	1302.21	1719.74	1711.23	1553.52	1867.27	1819.38	2159.54	1846.95	1680.64	994.455	1542.8	912.471	1612.15	1649.38	1308.47	1685.19
CPA3	224.001	-0.00264246	0.0668412	0.638745	0.990004	121.819	3.90272	184.605	88.0552	118.146	362.702	234.512	175.098	272.645	621.883	298.336	235.237	95.7684	36.7836	391.687	469.018	97.8102
PCDHAC1	31.6491	-0.00167962	0.0395146	0.638782	0.990004	39.496	29.9209	63.1542	44.4172	60.0522	41.7058	42.7541	0	26.385	15.1926	0	23.3494	29.1826	43.2659	29.7849	28.9965	20.3771
H4C11	463.67	0.00150586	0.0357986	0.638649	0.990004	567.695	219.203	534.382	251.698	582.245	606.81	402.989	58.3659	699.203	760.304	99.4455	423.078	674.9	277.384	486.166	672.719	565.805
DXO	143.473	0.000643924	0.0175897	0.63873	0.990004	141.805	172.37	160.315	155.85	147.519	107.526	134.612	175.098	127.528	156.821	0	130.339	175.096	205.626	110.492	179.778	158.262
NR2E1	1.2365	0.00258937	0.0808118	0.638478	0.990004	0	3.25227	9.71603	1.5585	0	0.592973	0.846615	0	0	0.168807	0	0.696998	0.411023	0.603009	0.320267	2.17474	0.679238
ACER2	88.9157	-0.0011501	0.0283748	0.638606	0.990004	59.9578	113.829	92.3023	110.653	109.008	63.8435	49.1037	58.3659	61.565	77.4822	198.891	51.2293	106.866	114.119	66.9359	77.5656	99.8479
PRSS23	1329.34	0.00103966	0.0260729	0.638607	0.990004	1291.95	1475.23	1029.9	1039.52	2121.41	1088.11	1172.99	933.854	1130.16	2014.37	1193.35	1557.09	728.333	816.625	1376.19	1788.36	1841.41
MYLPF	10.021	0.00243622	0.0582565	0.638345	0.990004	3.33099	7.15499	9.71603	7.01325	2.61096	3.55784	4.65638	0	4.3975	3.71374	99.4455	4.18199	4.93228	3.91956	3.84321	6.52421	1.35848
NPHP4	310.615	0.000620196	0.0171814	0.642083	0.990095	343.092	329.78	247.759	375.598	299.608	278.302	293.352	233.464	255.055	309.422	198.891	253.359	363.755	501.553	285.038	408.126	304.298
SAMD13	8.12186	0.00160711	0.0380696	0.639966	0.990095	9.04125	7.15499	9.71603	7.7925	8.48563	7.70866	7.19623	0	21.9875	10.1284	0	6.62148	4.93228	9.49739	8.96748	7.97404	10.8678
SETSIP	5.05271	-0.00255761	0.063565	0.641312	0.990095	2.85513	7.80544	9.71603	2.33775	6.52741	11.0688	9.73607	0	0	5.40181	0	9.75797	2.05512	5.42708	2.56214	7.24912	3.39619
CFAP45	24.3308	0.00175887	0.0417226	0.643235	0.990095	17.6066	31.8722	0	13.2472	11.7493	24.9049	11.006	58.3659	21.9875	22.7889	99.4455	19.8644	21.7842	21.8591	9.28775	10.8737	16.9809
C1orf226	116.99	-0.00111798	0.0279112	0.641886	0.990095	134.667	90.4131	126.308	212.735	116.188	127.885	104.557	116.732	105.54	98.9206	0	52.2748	175.918	135.677	120.42	133.384	137.206
TDRD5	2.60047	0.00267965	0.0722215	0.640693	0.990095	9.04125	1.30091	0	7.7925	5.22193	1.77892	0.846615	0	0	3.37613	0	2.09099	2.87716	1.05527	3.84321	3.62456	1.35848
ZNF669	62.1757	0.000716293	0.0192743	0.64078	0.990095	72.33	81.3067	38.8641	64.6777	82.8981	60.4833	84.2382	116.732	52.77	64.1465	0	51.2293	65.3527	52.7633	56.367	55.0933	57.7352
SPDYA	41.8309	0.00124982	0.0306685	0.641759	0.990095	57.1026	51.3858	29.1481	45.1965	43.0809	47.2402	47.4104	58.3659	43.975	47.2658	0	53.3203	15.6189	56.0799	39.0726	34.0709	42.792
CNGA3	3.93543	-0.00234605	0.0855467	0.64071	0.990095	0	1.95136	29.1481	2.33775	0	2.76721	1.26992	0	13.1925	1.01284	0	7.66698	2.87716	0.603009	0	0	4.07543
CHPF	473.382	0.000704611	0.0190323	0.641155	0.990095	476.331	482.637	398.357	512.746	448.433	378.712	739.942	233.464	510.11	580.526	99.4455	715.468	512.135	454.217	461.505	638.648	404.826
EDEM1	624.305	-0.000528041	0.0150344	0.641299	0.990095	600.053	565.244	864.727	787.042	622.715	571.626	590.091	642.025	549.688	609.223	497.227	499.399	404.036	534.568	924.291	682.868	668.37
CFAP20DC	19.8683	0.00157202	0.0374134	0.640989	0.990095	20.9376	21.465	9.71603	14.8057	16.9713	11.0688	22.8586	58.3659	30.7825	23.9705	0	20.9099	20.1401	22.6128	8.32695	13.7733	21.0564
UMPS	264.813	-0.000407366	0.012134	0.641679	0.990095	244.59	268.637	340.061	264.166	272.193	240.945	273.88	291.829	189.093	209.489	397.782	225.827	244.559	217.385	300.411	258.794	262.186
GPR171	15.1074	0.00227966	0.0542126	0.641369	0.990095	19.5101	12.3586	24.2901	8.57175	15.013	13.6384	24.1285	0	21.9875	14.855	0	20.9099	2.05512	6.48235	19.216	23.9221	29.8865
LAMP3	8.98859	-0.00266293	0.0694666	0.640523	0.990095	6.18612	7.15499	9.71603	3.117	15.6658	5.73208	5.07969	0	4.3975	18.5687	0	9.06097	2.87716	2.11053	5.12428	15.2232	42.792
KLHL8	242.782	-0.000572302	0.015988	0.639195	0.990095	236.976	192.534	257.475	179.227	249.347	236.794	264.567	116.732	197.888	250.34	497.227	275.314	187.838	168.39	261.979	265.318	289.355
KIAA1109	5465.77	-0.000427337	0.0126564	0.642614	0.990095	5914.4	5115.82	5304.95	5625.4	4977.15	4963.98	5406.91	9688.74	5281.4	4329.72	6165.62	5387.1	4694.71	5154.52	5208.83	4495.18	5203.64
CTD-2546F11.1	10.6822	-0.00159248	0.0380664	0.643245	0.990095	7.13783	17.5623	24.2901	8.57175	16.9713	8.30163	12.6992	0	4.3975	10.6348	0	12.546	15.6189	12.3617	6.72561	10.8737	12.9055
SHLD3	18.4545	-0.00142473	0.0341664	0.639534	0.990095	15.2274	23.4163	19.4321	18.702	22.1932	20.9517	18.6255	58.3659	4.3975	17.2183	0	10.455	11.0976	17.638	20.4971	13.7733	21.7356
HINT1	550.061	-0.000528467	0.015087	0.6426	0.990095	467.766	470.278	908.449	471.446	560.705	554.233	541.41	408.561	646.433	525.157	497.227	486.156	664.213	435.373	614.273	566.157	533.202
UQCRQ	169.073	0.000618173	0.017149	0.642446	0.990095	138.95	146.352	174.889	145.72	193.864	210.506	192.605	175.098	299.03	173.533	99.4455	140.445	122.485	164.019	173.585	168.18	155.545
MYOT	19.19	-0.00177821	0.0417338	0.639424	0.990095	19.9859	16.9118	24.2901	28.8322	11.0966	18.5798	38.9443	0	17.59	12.6605	0	32.0619	17.263	18.0903	30.4254	23.1972	16.3017
GNPDA1	284.671	0.000496892	0.0143541	0.643009	0.990095	356.891	241.318	456.654	275.075	302.219	271.187	331.873	175.098	290.235	294.736	99.4455	267.996	284.017	211.505	314.182	355.207	311.77
MED7	121.978	0.000562348	0.0158415	0.641596	0.990095	150.37	110.577	131.166	162.863	105.091	141.128	138.845	233.464	131.925	101.79	0	120.232	96.5904	106.13	133.551	118.886	91.0178
ERGIC1	1385.17	-0.000211472	0.00666176	0.643175	0.990095	1365.23	1319.77	1243.65	1425.25	1571.8	1305.33	1332.57	1167.32	1345.64	1289.34	1193.35	1438.6	1525.31	1490.34	1408.22	1482.45	1643.76
LY86	23.0945	0.00219652	0.0523958	0.643954	0.990095	42.3511	3.25227	38.8641	16.3642	16.9713	31.2299	18.2022	0	21.9875	27.8531	0	23.0009	19.7291	7.68837	40.6739	57.2681	27.1695
ANKRD6	238.522	-0.000438911	0.0129089	0.641475	0.990095	294.079	191.233	170.031	254.035	236.945	247.468	286.579	291.829	228.67	243.419	198.891	290.648	241.271	233.666	232.834	209.5	203.771
PPP1R14C	1.12851	-0.00253508	0.0811668	0.643394	0.990095	0	1.30091	4.85802	0.77925	0.652741	1.3836	22.8586	0	0	1.51926	0	2.09099	0.411023	1.80903	0	2.17474	1.35848
FAM126A	1128.92	-0.00044143	0.012908	0.639282	0.990095	1142.05	1188.38	1146.49	1132.25	1076.37	1259.67	1307.6	933.854	1099.38	1160.71	1193.35	1398.87	716.413	990.443	1172.18	940.936	1332.66
TBRG4	253.648	0.000475041	0.0138027	0.642075	0.990095	225.08	307.014	233.185	252.477	302.219	223.156	260.757	233.464	290.235	270.259	99.4455	183.31	278.674	323.967	251.41	280.541	296.827
FZD1	2015.05	0.00106807	0.0268143	0.641096	0.990095	3330.51	1085.61	2059.8	2711.79	2169.71	2945.69	2315.49	1050.59	2251.52	1252.71	2088.36	1051.07	1411.45	2418.07	2534.27	2300.15	1279
GAL3ST4	168.448	-0.000867104	0.0226737	0.643422	0.990095	213.183	128.79	87.4443	161.305	157.311	166.428	236.206	116.732	153.913	194.803	0	191.326	251.957	164.32	268.384	193.552	177.96
PIK3CG	215.125	0.00163392	0.0387183	0.640713	0.990095	214.611	81.3067	145.741	176.11	298.303	245.689	206.151	58.3659	294.633	299.632	99.4455	238.025	147.557	94.0694	373.752	437.847	245.884
METTL2B	279.565	-0.000266109	0.00838207	0.642891	0.990095	296.458	283.598	257.475	293.777	367.493	307.358	306.051	291.829	285.838	271.441	0	271.132	296.348	329.243	306.816	294.314	293.431
PPP2CB	699.527	0.00041875	0.0124575	0.643114	0.990095	759.465	621.183	636.4	686.519	607.049	769.284	831.799	1167.32	927.873	554.529	596.673	614.752	501.859	644.466	774.727	548.034	650.03
PTDSS1	387.832	-0.000284483	0.00891866	0.643157	0.990095	385.443	328.479	495.518	451.965	394.256	405.199	412.725	350.195	360.595	400.578	397.782	315.74	363.755	337.534	374.392	428.423	390.562
CLTA	485.424	0.000318995	0.00989456	0.643925	0.990095	455.869	441.008	490.66	444.172	471.279	513.12	515.589	291.829	646.433	565.164	397.782	533.203	551.593	458.287	513.709	550.209	412.297
SUSD1	249.208	-0.00115632	0.028852	0.643954	0.990095	185.108	99.5194	160.315	193.254	295.039	291.743	173.979	350.195	329.813	330.523	99.4455	261.026	197.291	241.807	343.647	374.78	309.053
PTRH1	13.7756	-0.00167419	0.0395415	0.640225	0.990095	11.8964	21.465	24.2901	26.4945	16.3185	12.2548	16.0857	0	8.795	10.8036	0	12.1975	22.1953	18.3918	11.2094	11.5986	10.1886
QRFP	40.0203	-0.00152543	0.0366739	0.643829	0.990095	17.6066	44.8813	29.1481	22.5982	56.1357	23.5213	22.4353	0	35.18	31.398	198.891	31.0164	26.3055	29.6982	24.9808	26.0968	60.4522
TMEM250	252.595	0.000608567	0.0168688	0.640746	0.990095	238.879	234.814	252.617	264.945	266.971	164.254	281.076	58.3659	321.018	281.063	397.782	179.477	314.433	286.882	252.371	279.091	220.073
SUV39H2	74.4061	0.000920371	0.0238046	0.643192	0.990095	83.2747	78.7049	53.4382	67.7947	86.1618	74.517	91.0111	0	105.54	71.2363	99.4455	89.5642	41.9244	59.3964	87.433	68.1418	107.32
PCGF6	91.3085	-0.000471191	0.0137445	0.643215	0.990095	83.7505	81.3067	77.7283	80.2627	96.6057	110.491	85.9314	0	96.745	103.478	198.891	74.2303	75.6283	110.803	86.4722	92.7888	97.131
OR51B2	5.00167	-0.00240176	0.0577699	0.641017	0.990095	9.04125	2.60181	9.71603	6.234	5.87467	5.73208	5.503	0	4.3975	3.20732	0	8.71247	4.11023	4.67332	9.60802	2.89965	2.71695
DNHD1	971.942	0.000411852	0.0122052	0.640183	0.990095	1008.34	1247.57	898.733	1228.88	881.853	871.078	822.91	1342.42	747.575	995.958	596.673	877.52	1131.96	1089.94	859.277	1014.88	907.462
ZNF143	218.03	-0.000335579	0.0102943	0.641999	0.990095	211.756	229.61	281.765	222.865	259.791	249.444	212.077	116.732	263.85	241.9	99.4455	262.071	206.334	189.043	211.056	201.526	247.243
EIF3M	764.453	-0.000349462	0.010608	0.639846	0.990095	625.274	790.952	937.597	695.87	667.754	747.937	658.243	933.854	747.575	694.47	1392.24	829.427	628.454	588.235	716.758	629.224	711.841
DDB2	563.349	-0.000619495	0.0171952	0.642881	0.990095	610.522	699.238	675.264	607.035	509.791	490.191	474.104	875.488	343.005	425.224	397.782	695.604	627.632	668.737	620.678	465.394	391.241
FLRT1	124.717	0.00175958	0.0414101	0.64023	0.990095	327.864	93.0149	58.2962	221.307	71.1488	150.813	264.567	0	57.1675	104.998	99.4455	81.2002	104.811	127.838	148.284	100.763	108.678
CCDC85B	213.862	0.000926381	0.0239007	0.642578	0.990095	167.977	279.045	174.889	197.15	195.822	166.033	251.021	58.3659	312.223	286.802	198.891	195.856	272.919	348.389	175.506	197.176	157.583
EIF1AD	224.92	0.000392406	0.0117512	0.641425	0.990095	212.707	337.585	296.339	250.918	261.096	242.921	196.838	233.464	158.31	239.536	0	240.464	263.877	207.887	222.265	252.27	207.167
P2RY6	88.1001	0.00117917	0.0290565	0.639787	0.990095	131.812	73.5013	87.4443	121.563	142.95	109.7	90.5878	58.3659	79.155	109.218	0	72.1393	66.1747	44.3212	85.8316	120.335	104.603
EMSY	564.017	-0.00025622	0.00806274	0.641677	0.990095	598.15	543.779	539.24	533.007	608.355	649.306	509.239	583.659	584.868	531.572	298.336	729.06	646.539	537.884	546.376	533.536	615.389
IRAG2	110.564	-0.000955314	0.0245799	0.643737	0.990095	104.688	66.9967	111.734	71.691	93.342	113.653	67.7292	116.732	131.925	143.486	99.4455	113.262	74.8062	141.104	154.689	127.585	146.715
ITPR2	1514.39	0.000530217	0.0150603	0.640534	0.990095	1731.16	1176.67	1695.45	1011.47	1693.21	1802.44	1322.84	1809.34	1912.91	1665.44	1093.9	1657.46	1124.97	1221.85	1553.94	1581.03	1690.62
KRT81	9.02296	-0.00265392	0.0703463	0.642537	0.990095	1.90342	0	0	2.33775	2.61096	1.18595	2.11654	116.732	4.3975	3.88255	0	2.43949	2.05512	1.65828	2.24187	5.07439	4.75466
MAB21L1	70.0336	-0.000746489	0.020083	0.644156	0.990095	78.992	73.5013	72.8703	57.6645	62.6631	73.5287	87.2013	58.3659	70.36	59.4199	0	79.8062	71.518	83.366	79.4263	62.3425	119.546
FAM155A	36.0714	0.00190123	0.0450715	0.644086	0.990095	27.5996	41.629	43.7222	19.4812	49.6083	26.4861	33.018	58.3659	70.36	74.4437	0	22.6524	45.6236	30.452	10.8891	28.9965	29.8865
RPS29	646.994	0.000374803	0.0113588	0.643572	0.990095	783.734	525.567	821.005	555.605	598.564	699.906	639.618	525.293	817.935	806.051	99.4455	579.205	649.006	741.4	846.466	730.712	579.39
ARID4A	647.434	0.000565788	0.0158689	0.640079	0.990095	642.405	681.025	466.37	492.486	530.026	783.911	593.9	817.122	756.37	661.046	895.009	928.053	534.741	625.471	537.088	545.134	516.221
ESRRB	11.5401	0.00162649	0.0386848	0.642018	0.990095	22.3652	11.0577	14.5741	15.585	13.7076	11.0688	8.88946	0	8.795	9.95958	0	9.40947	14.7968	18.5425	10.8891	11.5986	14.9432
NDUFB1	203.836	-0.000477215	0.0139014	0.6436	0.990095	212.707	123.586	272.049	183.903	216.057	200.623	198.531	233.464	281.44	253.041	99.4455	181.568	197.702	201.405	196.964	211.674	201.054
SERPINA10	3.58177	-0.00268295	0.0703492	0.639107	0.990095	5.71026	3.90272	4.85802	7.01325	0.652741	3.16253	13.5458	0	0	5.40181	0	4.53049	1.64409	4.97483	1.28107	2.17474	2.03771
WDR25	103.386	0.000470501	0.0136198	0.639611	0.990095	90.4125	114.48	87.4443	132.472	91.3838	83.6093	101.594	58.3659	105.54	94.7004	198.891	89.2157	92.4802	104.019	114.015	106.562	92.3763
GOLGA8F	8.01112	-0.0025084	0.0610814	0.639701	0.990095	3.33099	11.0577	14.5741	3.117	5.22193	5.33676	3.38646	58.3659	0	3.71374	0	3.83349	8.63149	4.37182	1.60134	2.17474	7.47161
PDCD7	360.779	-0.000683344	0.0186377	0.643052	0.990095	344.043	310.266	320.629	315.596	488.25	296.091	359.811	350.195	329.813	332.718	497.227	284.724	361.7	577.231	344.928	364.631	255.393
ADAMTS7	369.658	0.000861901	0.0225107	0.64239	0.990095	425.415	571.098	330.345	427.029	414.491	279.686	409.338	350.195	272.645	429.95	99.4455	315.391	362.933	629.843	259.737	348.683	357.958
TICRR	75.6514	-0.000846446	0.0220267	0.63924	0.990095	54.2475	62.4436	68.0122	84.9382	69.1906	70.3662	76.1954	58.3659	87.95	88.961	0	89.5642	109.332	105.828	72.3804	110.187	78.1123
SYNGR3	2.79658	0.00253748	0.0635427	0.64382	0.990095	1.42757	8.4559	0	2.33775	1.30548	2.56955	65.1894	0	4.3975	2.86971	0	3.83349	2.87716	2.11053	4.48374	2.89965	5.4339
USP7	1478.26	0.000280428	0.00876254	0.641328	0.990095	1563.66	1591.66	1714.88	1337.19	1347.26	1643.13	1390.57	2217.9	1455.57	1413.75	795.564	1766.89	1397.48	1387.83	1291.32	1449.1	1366.63
NUP93	370.822	0.000314959	0.00977955	0.643708	0.990095	421.608	458.57	451.796	413.002	383.812	415.081	407.222	233.464	299.03	359.389	198.891	322.361	396.637	430.699	337.241	390.728	384.449
DERL2	315.432	0.000502153	0.0143625	0.639293	0.990095	364.981	333.683	315.771	401.314	325.718	342.739	350.075	291.829	356.198	300.138	99.4455	293.785	214.554	246.329	422.112	312.437	391.241
TMEM102	14.2905	-0.00174803	0.0415802	0.644143	0.990095	13.7998	13.6595	14.5741	11.6887	18.9295	10.8712	15.2391	0	4.3975	19.4127	0	10.455	23.0173	27.5877	15.0526	23.1972	21.0564
CPD	1394.57	0.000694006	0.0188111	0.641484	0.990095	1082.57	1150	1389.39	1193.03	1511.1	1276.67	1270.35	1050.59	1552.32	1896.2	1193.35	1132.27	1034.96	1254.56	1345.76	2193.58	2181.03
RETREG3	736.23	0.000406691	0.0121584	0.643192	0.990095	735.196	668.666	874.443	915.618	855.091	676.187	780.579	408.561	853.115	671.512	397.782	612.661	782.999	811.198	903.794	940.211	628.295
EFTUD2	641.511	0.000431447	0.0127106	0.640941	0.990095	584.35	913.237	859.869	600.022	674.282	607.6	544.797	525.293	470.533	624.753	696.118	547.143	669.968	645.672	573.919	681.418	686.709
MTMR4	769.327	0.000402818	0.0119571	0.639328	0.990095	774.216	1021.21	796.715	841.59	656.658	686.861	692.108	642.025	602.458	637.245	1292.79	659.36	676.544	847.831	770.243	678.518	802.18
CANT1	329.765	-0.000474575	0.0137149	0.639528	0.990095	266.479	339.537	281.765	349.104	422.324	318.624	333.566	175.098	334.21	457.297	99.4455	307.028	406.091	343.866	354.536	418.999	398.033
ZNF750	53.871	0.0010855	0.0273431	0.643745	0.990095	70.9024	72.8508	72.8703	48.3135	44.3864	46.6472	41.4841	0	21.9875	58.0694	99.4455	36.5924	68.6409	76.2807	48.0401	52.9186	56.3767
MPND	78.4062	0.00115927	0.0289012	0.643758	0.990095	88.9849	108.626	68.0122	60.7815	78.3289	61.2739	68.5758	58.3659	35.18	85.4161	99.4455	59.5933	110.976	126.029	72.7007	94.2386	56.3767
ZNF559	472.277	-0.000934943	0.0241422	0.643683	0.990095	511.069	410.436	412.931	511.967	281.331	416.465	490.19	525.293	307.825	347.573	1491.68	371.848	272.508	436.428	490.009	354.482	396.675
EML2	234.075	-0.000874041	0.0226329	0.639595	0.990095	165.122	248.473	179.747	167.539	223.89	161.289	193.875	583.659	219.875	286.802	0	203.523	314.844	322.158	203.049	238.496	266.94
ATP5F1E	438.549	-0.000700918	0.0190395	0.643315	0.990095	393.532	303.111	650.974	303.128	455.613	503.83	344.149	583.659	580.47	563.983	397.782	458.276	393.349	353.213	365.425	397.977	406.863
CCDC157	35.2122	0.00136859	0.0332972	0.643453	0.990095	29.0272	49.4345	53.4382	29.6115	29.3734	19.3705	24.1285	58.3659	4.3975	29.3723	99.4455	18.1219	30.8267	39.7986	23.3795	33.346	27.1695
PISD	360.973	0.000456364	0.0133303	0.641344	0.990095	331.671	448.163	364.351	338.974	449.086	325.147	303.088	291.829	369.39	426.743	198.891	295.876	426.642	432.961	304.894	401.601	427.241
IL3RA	377.573	-0.000802313	0.0213056	0.64415	0.990095	302.168	448.813	291.481	405.21	293.081	341.355	255.678	233.464	382.583	418.471	497.227	331.074	616.535	555.522	327.633	309.538	408.901
NDP	44.3234	0.00215755	0.0513918	0.644143	0.990095	75.661	42.2795	34.0061	66.2362	19.5822	20.9517	114.293	58.3659	30.7825	15.699	99.4455	37.6379	16.0299	19.2963	45.7982	27.5467	29.8865
ARHGEF9	515.184	-0.000291863	0.00913719	0.643593	0.990095	603.384	435.804	471.228	475.342	537.859	514.701	555.379	875.488	514.508	539.168	298.336	480.58	480.897	439.895	566.873	432.773	535.919
RTL5	387.869	0.000319219	0.0098561	0.642034	0.990095	389.25	427.348	422.647	443.393	401.436	331.472	383.94	350.195	369.39	407.837	0	420.987	480.075	463.865	408.341	502.364	391.241
RPL39	1512.59	0.000965645	0.0245952	0.639981	0.990095	1465.63	870.958	3070.27	1164.2	1270.23	1067.35	1485.39	1225.68	2405.43	1869.53	1193.35	1060.48	1277.05	1081.95	1833.53	1960.89	1412.14
LDOC1	177.557	0.000892337	0.0230944	0.641027	0.990095	201.287	191.233	87.4443	141.823	202.35	201.216	138.845	233.464	228.67	228.733	0	151.597	298.814	187.837	138.355	166.73	220.073
EOLA1	159.577	0.000539398	0.0152292	0.639168	0.990095	135.619	176.273	189.463	161.305	151.436	128.478	131.649	233.464	123.13	110.231	298.336	113.959	188.66	156.029	132.27	160.931	121.584
PNMA5	6.61581	-0.00268137	0.0713126	0.640057	0.990095	4.2827	7.15499	0	10.1302	4.56919	3.95316	1.69323	0	8.795	29.0347	0	10.8035	11.5086	6.93461	6.40535	6.52421	0.679238
IL3RA_1	377.573	-0.000802313	0.0213056	0.64415	0.990095	302.168	448.813	291.481	405.21	293.081	341.355	255.678	233.464	382.583	418.471	497.227	331.074	616.535	555.522	327.633	309.538	408.901
BRK1	577.998	-0.000454765	0.013386	0.644551	0.990097	560.082	396.777	641.258	451.965	557.441	599.694	528.288	525.293	725.588	619.182	895.009	684.8	556.936	439.744	574.559	510.338	559.013
GBE1	424.877	0.000541505	0.0154551	0.644479	0.990097	343.567	519.062	573.246	313.258	425.587	468.449	344.149	408.561	448.545	366.31	795.564	337.695	344.848	364.218	334.679	372.605	462.561
ISL1	1.61863	-0.0022922	0.0858829	0.644574	0.990097	2.85513	1.95136	0	4.6755	0	1.97658	10.1594	0	0	1.68807	0	1.0455	0	0.603009	2.56214	0	0
RAET1G	6.703	-0.00233423	0.0563875	0.644287	0.990097	6.66197	10.4073	0	8.57175	7.18015	6.32505	4.23308	0	0	10.8036	0	10.455	18.085	5.12558	14.7323	7.97404	3.39619
ARPC1A	163.507	-0.000734112	0.0198271	0.64455	0.990097	147.991	107.325	97.1603	133.252	137.076	128.675	161.703	175.098	149.515	120.359	596.673	108.383	101.523	148.642	179.99	123.235	163.017
ATP5MK	151.503	-0.000739257	0.0199434	0.644609	0.990097	169.404	122.285	170.031	139.486	161.227	195.088	181.599	58.3659	202.285	166.443	0	180.871	85.4928	143.968	230.272	149.332	219.394
PAX6	7.5496	0.00218244	0.0521154	0.644521	0.990097	3.80684	6.50454	4.85802	4.6755	1.95822	3.36018	5.503	58.3659	8.795	4.05136	0	6.62148	4.52125	3.01505	3.20267	4.34947	4.75466
SMCO2	2.67826	-0.00264733	0.0737654	0.644506	0.990097	1.42757	5.85408	0	0	4.56919	2.76721	3.38646	0	4.3975	5.57061	0	2.43949	1.23307	5.12558	1.9216	0.724912	6.11314
PPIL6	28.8893	0.00112881	0.0283461	0.645112	0.990487	43.7787	27.9695	43.7222	35.0662	33.9425	43.0894	36.4044	0	35.18	21.776	0	31.0164	19.7291	32.1102	36.5105	30.4463	20.3771
IKZF5	315.861	0.000643157	0.0178198	0.645198	0.990487	361.174	360.351	252.617	328.064	270.235	383.259	353.462	466.927	272.645	226.707	198.891	389.273	221.953	252.962	414.746	317.512	298.865
SCARF1	370.572	-0.00130712	0.0321172	0.645033	0.990487	260.769	440.357	233.185	335.077	431.462	230.667	263.721	350.195	351.8	660.54	198.891	222.691	595.573	665.873	298.169	355.932	404.826
KRT27	4.33564	-0.00263769	0.0711386	0.645083	0.990487	3.80684	3.25227	9.71603	4.6755	5.22193	3.36018	4.65638	0	4.3975	5.0642	0	5.57598	1.23307	1.65828	16.0134	5.07439	0
PPP1R3D	117.221	0.000363661	0.0111087	0.645052	0.990487	114.205	116.431	140.882	128.576	126.632	107.131	139.268	0	145.118	110.737	99.4455	114.308	116.731	120.602	135.793	147.157	129.734
ADGRG2	218.558	-0.000569952	0.016143	0.645202	0.990487	162.742	345.391	242.901	195.592	199.086	195.484	195.991	116.732	127.528	148.55	497.227	268.693	262.233	214.822	214.259	164.555	163.696
SDF4	893.028	0.000434434	0.0130263	0.649344	0.990726	810.381	831.93	728.703	817.433	1013.71	916.539	895.295	583.659	954.258	1084.41	497.227	985.903	1177.58	1041.85	833.335	1230.18	779.086
MAN1C1	701.514	-0.000586694	0.0165496	0.645742	0.990726	691.418	421.494	743.277	700.545	787.859	707.813	815.714	466.927	901.488	812.466	397.782	938.856	795.741	692.858	740.458	788.705	522.334
WASF2	3272.88	-0.000345127	0.010735	0.649545	0.990726	3002.17	3073.39	3483.2	3430.26	3409.27	3489.25	3003.79	2509.73	2919.94	3528.9	1790.02	3610.1	4635.52	3154.19	3453.12	3921.78	3224.34
GIPC2	97.6047	-0.00122692	0.030478	0.645879	0.990726	75.661	76.1031	53.4382	69.3532	104.439	88.7484	74.0788	175.098	167.105	173.364	0	73.5333	89.603	145.627	116.898	69.5916	106.64
PRMT6	133.178	0.000497928	0.0145261	0.647635	0.990726	151.322	113.829	189.463	126.238	135.117	114.642	186.679	116.732	158.31	139.097	0	139.051	112.62	124.069	158.212	168.905	129.734
CLCC1	839.08	-0.000272012	0.00868673	0.648878	0.990726	859.87	718.101	850.153	819.771	697.78	812.374	866.934	1108.95	712.395	670.837	1491.68	852.08	683.943	757.229	867.924	765.508	728.822
CRTC2	458.038	0.000536608	0.0155072	0.649391	0.990726	445.876	561.342	383.783	503.395	479.765	452.241	402.565	350.195	395.775	479.748	198.891	487.898	762.448	584.617	352.935	566.157	379.015
HAX1	252.311	-0.00037003	0.0113698	0.648719	0.990726	267.906	207.495	344.919	208.839	283.942	250.432	228.586	175.098	259.453	266.883	198.891	296.921	280.729	227.636	283.757	265.318	242.488
F5	36.7936	-0.0017482	0.0418442	0.646485	0.990726	25.6962	28.62	77.7283	28.8322	60.7049	30.044	15.2391	58.3659	43.975	64.3153	0	26.4859	36.17	22.1606	25.9416	38.4204	42.792
NUCKS1	3997.65	-0.000550477	0.0157337	0.646481	0.990726	4699.55	3074.69	3871.84	4235.22	3682.77	4786.88	5001.38	3326.86	4058.89	3581.4	4872.83	4645.49	2655.21	2853.74	5353.91	3564.39	3695.05
B3GALT1	17.1544	0.00195806	0.0469157	0.6478	0.990726	30.4547	22.1154	0	30.3907	11.7493	18.1845	29.2082	0	21.9875	11.4788	0	10.8035	14.3858	16.1305	27.8633	10.8737	35.9996
ARPC4	418.902	0.000530278	0.0153	0.647711	0.990726	394.484	324.576	466.37	361.572	394.256	290.952	451.669	583.659	576.073	538.662	298.336	322.013	385.129	386.077	516.911	472.643	357.958
GTPBP8	83.5014	-0.000625872	0.0175316	0.647921	0.990726	86.1298	85.8599	68.0122	97.4062	90.0783	109.7	102.864	58.3659	83.5525	94.194	0	103.156	54.2551	80.351	113.054	91.339	101.206
KCNMB3	137.288	-0.000884066	0.0231667	0.645932	0.990726	81.8471	117.732	174.889	101.302	90.0783	95.0734	98.2073	233.464	162.708	111.581	397.782	82.5942	99.0566	145.777	116.577	81.9151	143.319
THAP9	66.1228	-0.000714832	0.0195638	0.648382	0.990726	72.8058	65.6958	106.876	77.925	80.2872	68.9826	75.3487	58.3659	65.9625	63.6401	0	85.0337	41.5133	63.4667	70.1385	59.4428	68.603
ADH1A	134.119	-0.00236206	0.0576089	0.645879	0.990726	84.7022	160.662	689.838	64.6777	62.0104	171.567	75.3487	116.732	48.3725	67.0162	0	118.838	189.071	74.6224	75.2628	173.979	107.32
TRIP13	12.6619	0.00147262	0.0358481	0.647319	0.990726	15.7032	19.5136	9.71603	17.1435	15.013	11.0688	14.8158	0	17.59	17.2183	0	12.546	7.39842	13.8692	13.131	10.1488	20.3771
HAPLN1	1.08947	-0.00219955	0.0868061	0.647855	0.990726	0	0.650454	9.71603	0	0	0.197658	0.846615	0	4.3975	0.50642	0	0.696998	0	0.150752	0	0	1.35848
FBXL17	591.126	-0.00105994	0.0270853	0.648365	0.990726	479.186	413.038	636.4	447.289	425.587	503.434	518.975	408.561	659.625	407.161	1491.68	1220.44	427.875	575.271	539.971	486.416	408.222
PPP1R11	292.575	0.00029968	0.00944672	0.647534	0.990726	284.561	305.713	344.919	290.66	276.762	261.304	310.708	175.098	316.62	294.399	298.336	349.893	325.941	236.38	279.273	318.237	304.978
XPO5	505.407	0.000350014	0.0108482	0.648886	0.990726	488.703	645.901	631.542	475.342	511.096	471.612	442.356	583.659	430.955	478.735	497.227	469.428	409.379	516.176	471.113	478.442	590.258
ELOVL4	35.8682	-0.0016029	0.0388399	0.648806	0.990726	33.3099	21.465	29.1481	24.1567	23.4987	30.044	79.1585	58.3659	30.7825	27.1778	99.4455	30.3194	20.5512	17.4873	24.02	27.5467	33.2826
SNX3	772.6	-0.000670123	0.018579	0.648911	0.990726	682.376	540.527	782.141	686.519	793.08	811.188	813.174	350.195	954.258	885.897	895.009	1084.53	688.464	498.538	784.655	821.326	1062.33
AMD1	877.738	0.000551518	0.0157766	0.647016	0.990726	950.759	1052.43	1165.92	850.941	786.553	946.386	1205.16	817.122	914.68	712.701	497.227	808.517	614.891	692.255	1139.19	788.705	978.102
TAX1BP1	785.981	-0.000490922	0.0142981	0.645759	0.990726	772.789	695.985	733.561	627.296	810.052	1034.34	784.389	817.122	866.308	840.994	795.564	1031.91	515.012	753.46	785.295	698.816	798.784
GALNT11	589.352	-0.00026431	0.00845264	0.648544	0.990726	579.592	604.271	689.838	524.435	621.41	603.054	630.728	466.927	593.663	619.52	696.118	615.449	522.41	480.598	639.894	519.762	611.314
MTMR9	387.737	-0.000413527	0.0124033	0.645849	0.990726	380.208	340.838	330.345	370.923	353.133	371.794	415.265	291.829	413.365	370.699	895.009	350.241	249.902	346.58	402.896	281.266	427.241
NPM2	7.58535	0.00223415	0.053842	0.646228	0.990726	8.56539	6.50454	4.85802	2.33775	8.48563	7.511	15.2391	0	17.59	3.71374	0	12.8945	14.7968	7.23611	5.76481	8.69895	4.75466
E2F5	104.074	0.000655207	0.0181562	0.64681	0.990726	133.715	89.7626	155.457	114.55	95.9529	103.77	127.839	116.732	109.938	70.8987	99.4455	81.5487	71.518	96.6322	114.976	92.7888	93.7348
RRM2B	283.461	-0.000621409	0.0174449	0.648325	0.990726	355.464	205.543	325.487	312.479	298.303	331.472	394.099	350.195	281.44	263.507	99.4455	279.496	147.557	240.299	365.105	276.192	292.751
TONSL	92.5596	0.00104823	0.0268351	0.648379	0.990726	80.8954	100.17	82.5863	67.0155	86.8146	51.5887	79.5818	175.098	101.143	123.06	99.4455	49.1383	113.442	111.557	68.2169	92.0639	91.6971
NAIF1	58.3088	0.000562838	0.0161062	0.648844	0.990726	63.2887	72.8508	43.7222	62.34	83.5509	57.9137	65.6127	0	61.565	72.7556	0	57.5023	78.5054	76.7329	58.9292	77.5656	58.4144
URM1	280.441	-0.000394065	0.0119128	0.64589	0.990726	236.5	232.862	286.623	246.243	296.997	236.596	266.26	291.829	263.85	271.272	497.227	192.72	311.967	271.806	304.574	298.664	261.507
PRDM12	21.1165	-0.00242354	0.0827279	0.64949	0.990726	3.33099	55.2886	344.919	4.6755	1.30548	6.52271	33.8646	0	8.795	0	198.891	14.9855	2.46614	0.301505	1.28107	0	22.4148
SURF6	375.406	-0.000506844	0.014795	0.649318	0.990726	372.119	393.524	296.339	327.285	332.245	382.666	384.363	525.293	255.055	411.381	298.336	408.789	444.316	503.814	269.345	398.702	378.335
NOTCH1	2666.89	0.000802343	0.0215562	0.649431	0.990726	2439.71	4311.21	1515.7	2655.68	2828.33	2014.73	2151.25	2801.56	1851.35	3343.04	2883.92	2050.22	3283.25	3841.92	1885.09	2727.85	2752.27
ANTXRL	1.55691	-0.00252566	0.0807814	0.645945	0.990726	0.95171	0	4.85802	2.33775	1.95822	1.97658	0.423308	0	0	2.86971	0	0	2.87716	1.50752	0.320267	4.34947	2.03771
TFAM	276.796	0.00056828	0.016228	0.648688	0.990726	329.292	289.452	296.339	255.594	272.193	315.264	276.843	116.732	263.85	259.287	596.673	285.072	153.312	219.345	284.718	223.273	268.299
LOXL4	181.445	0.00137232	0.0337653	0.648269	0.990726	189.866	270.589	291.481	317.934	156.658	174.927	175.249	58.3659	118.733	98.2454	99.4455	145.673	284.839	187.687	195.683	236.321	82.867
IFITM5	9.17726	-0.00243763	0.0605033	0.647053	0.990726	6.18612	7.80544	9.71603	3.117	3.26371	1.97658	11.8526	58.3659	4.3975	4.22016	0	8.01547	7.39842	15.829	5.44454	4.34947	4.07543
NUCB2	382.854	-0.000676108	0.0186268	0.646776	0.990726	417.801	273.841	281.765	401.314	406.005	407.175	345.842	466.927	430.955	458.985	298.336	608.828	281.14	305.575	407.06	350.858	366.109
LDHA	2344.24	0.000792423	0.0212035	0.646597	0.990726	1435.66	2548.48	3070.27	1809.42	2435.38	2493.65	1890.49	1809.34	2955.12	2804.55	1889.46	2131.42	2069.09	1735.61	1983.42	3035.93	3754.83
SLC38A1	526.205	-0.00170862	0.0409036	0.646025	0.990726	288.844	309.616	359.493	264.166	792.428	400.257	298.855	1809.34	826.73	527.183	298.336	467.685	269.22	392.86	585.769	461.044	593.654
SMUG1	228.577	0.000303221	0.00955406	0.647899	0.990726	233.645	199.039	208.895	228.32	197.781	182.241	218.85	466.927	206.683	184.674	298.336	182.265	225.652	231.706	215.22	216.749	188.828
POLE	647.096	0.000525685	0.0152157	0.648441	0.990726	571.502	1010.81	646.116	717.689	796.997	623.215	471.141	875.488	470.533	617.157	298.336	550.977	738.198	754.365	526.84	678.518	652.747
PROZ	7.52352	-0.00184431	0.044188	0.647647	0.990726	8.08954	11.7082	14.5741	8.57175	11.0966	7.511	5.503	0	4.3975	6.41465	0	8.01547	11.5086	7.23611	12.8107	4.34947	6.11314
BCL2L2	638.111	0.000278196	0.00881743	0.64669	0.990726	747.569	603.621	650.974	653.79	565.274	617.681	769.996	758.756	677.215	625.935	298.336	520.657	737.376	723.46	643.737	651.696	601.805
MED6	273.052	-0.000402373	0.0121303	0.646139	0.990726	227.935	261.482	223.469	240.788	236.292	258.536	268.8	466.927	250.658	199.36	596.673	262.071	204.279	254.771	281.835	201.526	206.488
GOLGA6L7	5.69356	-0.00236437	0.0579229	0.646913	0.990726	2.37928	5.20363	9.71603	8.57175	9.13838	4.74379	2.53985	0	13.1925	6.24584	0	9.75797	8.22046	7.68837	1.60134	5.07439	2.71695
PDIA3	1333.25	0.000663006	0.0183698	0.647733	0.990726	1390.92	1187.08	1287.37	1037.18	1338.12	1684.24	1277.12	992.22	1688.64	1512	994.455	2085.77	987.689	913.559	1298.68	1415.75	1574.47
PIF1	17.785	-0.00180316	0.043324	0.648407	0.990726	20.4618	18.2127	4.85802	10.1302	26.7624	16.8009	17.3556	0	8.795	32.5797	0	22.3039	13.9748	35.1253	20.4971	23.9221	30.5657
AAGAB	230.628	0.000410021	0.0123057	0.645506	0.990726	232.217	247.172	364.351	235.333	221.932	279.488	243.825	116.732	325.415	259.793	0	228.964	187.838	213.013	235.396	238.496	290.714
COMMD4	240.377	0.000561531	0.01608	0.64897	0.990726	204.142	242.619	262.333	207.28	182.768	182.043	219.273	291.829	202.285	214.722	596.673	159.264	232.639	273.314	222.265	242.846	150.112
ADAMTSL3	550.539	0.00115709	0.0291848	0.648676	0.990726	614.329	581.506	490.66	686.519	464.099	837.476	504.583	408.561	580.47	241.731	198.891	453.049	910.827	855.369	512.428	654.596	364.071
ZNF200	104.837	0.000405009	0.0122847	0.649294	0.990726	114.681	97.5681	102.018	87.276	121.41	95.4687	109.213	58.3659	123.13	125.254	99.4455	96.8827	92.0692	119.848	106.649	118.161	114.791
COQ7	315.194	0.000459529	0.0135786	0.647091	0.990726	285.989	345.391	247.759	332.74	253.264	271.582	289.542	408.561	219.875	237.004	895.009	280.89	265.521	263.364	256.534	279.091	226.186
CDK10	491.845	-0.000629761	0.0175798	0.646864	0.990726	482.517	554.187	432.364	423.133	539.164	364.876	383.94	408.561	343.005	565.839	596.673	480.231	701.617	740.345	386.883	479.167	478.863
PAFAH1B1	2632.85	-0.000272805	0.00865883	0.646585	0.990726	2633.38	2609.62	2555.32	2735.17	2500	2766.22	2853.52	3443.59	2537.36	2165.45	3480.59	2239.8	2033.74	2732.39	2845.57	2216.06	2410.61
MED11	38.6593	0.00111583	0.0282147	0.647336	0.990726	53.7716	24.7172	34.0061	31.9492	42.4282	44.6707	37.2511	0	48.3725	50.642	0	64.1238	50.5558	33.0148	38.1118	59.4428	44.1504
MRC2	2118.33	-0.00147538	0.0358462	0.646626	0.990726	2441.14	780.544	1408.82	2365.02	2842.69	2771.16	2600.38	408.561	1895.32	2919	795.564	2664.27	2329.68	1941.99	2665.26	3013.46	2168.81
MXRA7	1748.27	-0.000445415	0.0132349	0.647187	0.990726	1590.78	1459.62	2103.52	2349.44	1466.71	2161.98	1956.95	1517.51	2040.44	1212.71	1790.02	1650.14	1824.53	1641.24	1671.8	1710.79	1572.44
DSG2	122.907	0.00148587	0.0362561	0.648659	0.990726	99.9296	234.163	131.166	165.201	128.59	141.128	104.98	116.732	140.72	84.9097	0	55.7598	295.526	133.416	94.7991	97.8632	64.5276
TRAPPC8	713.631	-0.000349762	0.0108573	0.649506	0.990726	749.948	681.025	850.153	871.98	657.963	706.231	770.42	992.22	637.638	668.474	497.227	657.966	453.359	647.029	804.832	664.745	820.519
NOL4	2.83642	-0.00256525	0.0657233	0.645892	0.990726	0.475855	1.95136	4.85802	2.33775	5.87467	2.37189	2.11654	0	13.1925	2.36329	0	2.09099	2.87716	2.26128	1.28107	1.44982	2.71695
TMIGD2	1.21796	-0.00256273	0.0782077	0.649081	0.990726	0.475855	0	0	1.5585	0.652741	0.592973	1.69323	0	4.3975	1.18165	0	1.394	1.64409	0.301505	1.9216	2.17474	2.71695
PLIN3	262.043	0.000756216	0.0204924	0.648513	0.990726	173.211	292.054	228.327	202.605	279.373	200.03	202.764	175.098	241.863	386.736	497.227	227.221	254.423	217.837	229.952	356.657	289.355
GCDH	118.178	0.000629504	0.017627	0.648237	0.990726	122.771	156.759	131.166	127.018	119.452	96.6547	110.483	116.732	57.1675	100.271	99.4455	119.187	125.773	160.551	118.819	143.533	103.244
UPF1	1069.76	0.000442693	0.0131622	0.647001	0.990726	1011.67	1170.82	791.857	1071.47	1281.33	1053.12	940.589	992.22	1015.82	1212.37	397.782	970.918	1344.05	1383.15	1005.96	1375.88	1166.93
ZNF665	128.889	-0.000582376	0.0165172	0.647602	0.990726	134.667	128.139	102.018	112.991	116.841	152.592	106.673	350.195	105.54	104.322	0	159.264	156.6	128.592	138.035	102.938	91.6971
HSPA12B	383.04	-0.000946032	0.024678	0.649127	0.990726	381.636	416.941	286.623	316.375	338.12	298.661	332.72	408.561	395.775	480.423	298.336	403.213	720.524	619.29	276.711	255.894	281.884
CRYZL1	521.338	-0.000257268	0.00823373	0.648141	0.990726	455.869	477.433	476.086	504.175	482.376	514.503	501.619	875.488	580.47	407.499	795.564	469.428	446.782	508.337	485.205	403.051	478.863
MX1	639.162	0.00107188	0.0273125	0.647909	0.990726	638.598	1480.43	699.554	555.605	1042.43	553.442	719.199	525.293	417.763	472.996	298.336	492.777	586.53	604.969	539.33	381.304	857.198
BRWD3	860.878	0.000336351	0.010428	0.646639	0.990726	907.456	924.295	811.289	809.64	652.088	988.684	810.211	1167.32	826.73	788.833	994.455	984.858	641.196	789.942	909.559	790.879	837.5
RBMX2	118.904	-0.000667064	0.0185146	0.649033	0.990726	119.916	106.024	82.5863	98.9647	115.535	153.58	111.33	116.732	131.925	145.342	99.4455	156.127	150.023	132.662	104.087	109.462	87.6217
CDK17	776.955	0.000566411	0.0162187	0.649649	0.990798	695.224	967.875	607.252	670.155	696.475	676.978	670.942	466.927	883.898	907.504	1392.24	776.456	549.538	819.339	735.974	638.648	1052.82
CCDC18	190.58	-0.000648298	0.0181157	0.649731	0.990837	183.204	193.185	179.747	187.02	187.337	218.214	185.832	58.3659	145.118	171.339	497.227	242.555	108.51	149.245	192.801	159.481	180.677
ARNT	1209.43	-0.000335002	0.0104872	0.650488	0.990846	1178.69	975.681	1491.41	1172.77	1291.77	1502.2	1153.09	1050.59	1125.76	1137.25	895.009	1336.14	1204.3	1041.1	1313.1	1503.47	1187.99
AHCTF1	1653.12	0.000406318	0.0123474	0.650339	0.990846	1616	2200.48	1671.16	1629.41	1253.26	1704.01	1526.45	2334.64	1451.18	1257.78	2187.8	1947.41	1404.47	1559.38	1445.05	1390.38	1524.21
METTL21A	248.452	0.000595558	0.0169055	0.649835	0.990846	305.499	239.367	252.617	222.086	234.987	195.484	223.083	233.464	224.273	248.483	298.336	205.266	247.025	388.338	248.527	254.444	202.413
PARP9	765.521	-0.000504819	0.0148111	0.651281	0.990846	667.625	664.764	694.696	536.124	888.381	718.882	655.703	817.122	782.755	965.067	1292.79	729.06	713.947	614.919	576.801	719.838	975.385
UTS2B	8.15913	-0.00180289	0.0436151	0.650871	0.990846	5.71026	9.75681	4.85802	7.01325	16.3185	12.4524	7.19623	0	4.3975	11.9853	0	9.75797	8.22046	9.94965	10.5688	13.0484	7.47161
DAB2	2269.92	-0.00125385	0.0313601	0.650082	0.990846	2081.87	1317.17	3182	1668.37	3877.28	3438.85	1995.89	1692.61	3029.88	2509.48	497.227	2536.72	1843.44	1270.99	2740.53	2266.08	2640.2
PRR3	198.595	-0.000343561	0.010702	0.649894	0.990846	182.728	247.823	213.753	221.307	176.24	211.692	202.764	175.098	167.105	218.773	99.4455	200.735	223.597	216.48	181.271	192.102	245.205
BAG2	160.405	-0.00128812	0.0321703	0.651021	0.990846	90.8883	66.3463	150.599	144.161	203.655	157.336	132.072	116.732	316.62	216.241	198.891	151.249	84.6708	137.034	161.735	160.931	237.733
TTK	6.81343	-0.00231946	0.0573706	0.65085	0.990846	6.66197	6.50454	9.71603	0.77925	9.79112	6.32505	8.88946	0	13.1925	12.6605	0	11.152	3.69921	5.87934	6.08508	3.62456	10.8678
MCM9	301.12	0.000241172	0.00780551	0.651123	0.990846	324.533	372.06	349.777	303.907	324.412	326.135	305.628	350.195	281.44	286.633	99.4455	312.603	283.606	327.736	285.678	276.192	309.053
KCTD9	1130.59	0.000680351	0.0188828	0.650643	0.990846	1258.16	1144.8	1530.28	1320.83	817.885	1115.19	1178.06	1342.42	1024.62	648.217	1690.57	1222.53	766.147	1183.25	1017.49	1185.23	774.331
TRHR	5.00543	0.00256835	0.0689456	0.651226	0.990846	2.37928	17.5623	4.85802	5.45475	0	10.4759	4.65638	0	4.3975	4.22016	0	2.78799	4.93228	4.67332	3.52294	3.62456	11.547
CBWD5	654.358	-0.000661066	0.0184579	0.650983	0.990846	574.357	862.502	811.289	701.325	612.924	401.245	704.384	642.025	549.688	619.182	795.564	687.588	434.451	756.927	726.366	483.517	760.746
CPEB3	232.003	0.000486021	0.0143413	0.650832	0.990846	232.693	197.738	155.457	190.916	219.321	222.167	282.346	0	285.838	208.645	596.673	245.692	195.236	229.596	209.455	229.797	242.488
HIF1AN	1000.67	-0.000343941	0.0107498	0.651378	0.990846	990.731	971.127	1185.36	1185.24	875.326	843.801	1040.91	1809.34	831.128	936.876	497.227	892.854	1057.97	995.116	1030.94	1027.2	840.217
TUBGCP2	928.081	0.000454375	0.0135564	0.650523	0.990846	847.974	1091.46	665.548	1016.92	885.77	785.492	786.929	1225.68	795.948	878.638	895.009	780.637	1209.64	1141.95	757.432	1063.45	948.895
DEFB108B	15.0739	0.00201538	0.0487705	0.650786	0.990846	9.99296	8.4559	4.85802	10.1302	9.79112	6.52271	4.65638	58.3659	4.3975	3.54494	99.4455	5.22748	6.57637	4.97483	6.72561	5.7993	6.79238
C11orf54	216.436	0.000317637	0.0100175	0.650611	0.990846	250.3	213.999	204.037	293.777	229.765	234.422	239.169	175.098	259.453	199.192	99.4455	219.554	196.058	222.812	213.618	217.474	211.243
PHB2	619.934	-0.000325314	0.010212	0.649978	0.990846	527.248	641.347	728.703	561.06	613.577	599.299	580.778	642.025	554.085	768.07	397.782	598.024	790.809	613.26	585.769	716.213	620.823
YAF2	353.987	-0.000657754	0.0183971	0.651344	0.990846	270.286	395.476	422.647	318.713	310.052	318.822	307.745	116.732	316.62	344.365	994.455	312.952	208.8	344.62	344.928	276.917	413.656
SH2B3	1056.05	-0.00044086	0.0132293	0.650789	0.990846	972.172	848.842	976.461	957.698	1272.85	919.109	947.786	583.659	1024.62	1429.12	1491.68	922.477	936.311	1118.58	1037.35	1234.53	1279.68
TMED2	1097.24	-0.000626407	0.017641	0.65042	0.990846	1034.51	760.38	1185.36	966.27	1052.22	1128.82	1169.18	875.488	1350.03	1042.55	1889.46	1193.26	729.566	663.009	1351.85	990.955	1270.17
PLA2G10	8.62845	-0.00180963	0.0437655	0.650808	0.990846	7.13783	16.2613	9.71603	14.8057	8.48563	6.72037	8.04284	0	4.3975	14.1797	0	13.243	11.0976	7.23611	8.64722	6.52421	10.1886
CPNE2	711.829	-0.000501111	0.014722	0.651294	0.990846	696.652	815.018	699.554	694.311	669.712	648.515	670.519	1225.68	536.495	693.964	99.4455	679.921	1127.85	850.394	632.848	706.79	653.427
PHF23	196.462	0.000587355	0.0167215	0.650016	0.990846	170.832	213.349	160.315	172.214	210.835	188.368	173.133	175.098	206.683	252.703	99.4455	178.083	267.987	202.913	155.65	260.244	251.997
OMG	142.347	0.000529428	0.0153894	0.650929	0.990846	154.653	193.835	150.599	160.525	135.117	142.709	155.354	58.3659	136.323	147.199	99.4455	169.719	102.756	131.155	162.696	132.659	186.79
ELOA3	114.307	-0.00166623	0.0403833	0.650039	0.990846	71.3783	56.5895	102.018	97.4062	157.311	77.6795	129.109	175.098	127.528	141.46	0	25.7889	153.723	113.215	162.696	189.202	163.017
ZNF625	9.67552	0.00141442	0.0349399	0.651377	0.990846	8.08954	11.0577	4.85802	10.1302	12.4021	8.8946	10.1594	0	21.9875	10.9724	0	10.1065	13.5638	10.2512	12.1702	13.0484	6.79238
PIK3R2	7.07283	0.00198625	0.0480574	0.650936	0.990846	5.23441	5.85408	14.5741	7.7925	5.22193	6.12739	9.73607	0	17.59	4.89539	0	3.83349	9.04251	9.94965	4.80401	10.1488	5.4339
SYNJ2	471.997	-0.000604938	0.0171863	0.651501	0.990947	404.477	545.731	471.228	545.475	517.624	368.039	328.063	700.391	378.185	633.024	497.227	501.838	436.096	440.197	298.809	428.423	529.126
LRRN1	193.616	0.00182166	0.0441579	0.651688	0.990974	402.574	143.75	106.876	320.272	67.2323	151.208	398.756	58.3659	175.9	111.075	397.782	268.344	98.2345	127.386	180.951	121.785	160.979
CDC14C	7.16744	-0.00207822	0.0505342	0.651648	0.990974	7.13783	5.20363	29.1481	4.6755	8.48563	9.09226	6.34961	0	0	6.24584	0	5.22748	3.69921	5.87934	8.32695	10.1488	12.2263
ANAPC7	413.812	0.000250693	0.00811158	0.651668	0.990974	446.828	442.959	427.506	391.183	411.227	380.887	357.272	408.561	386.98	435.352	596.673	358.954	390.883	450.749	378.876	361.006	408.901
SSU72	731.549	0.000253466	0.0082019	0.651933	0.991052	734.72	894.374	718.987	792.497	834.856	712.754	687.028	525.293	659.625	782.925	596.673	636.707	904.251	793.56	685.052	771.307	705.728
NOL9	653.258	-0.000209534	0.00680434	0.652939	0.991052	610.522	655.657	752.993	741.066	702.349	587.834	643.004	466.927	659.625	651.931	696.118	583.736	671.612	669.943	652.064	660.395	699.615
HENMT1	55.0769	-0.000862397	0.0230592	0.652985	0.991052	49.0131	31.2218	82.5863	55.3267	71.1488	57.3208	65.6127	0	83.5525	69.3795	0	60.2903	50.5558	50.3513	72.3804	81.1902	56.3767
NBPF19	145.315	-0.000628343	0.0177801	0.652817	0.991052	149.894	97.5681	208.895	106.757	137.728	149.232	137.152	350.195	114.335	148.212	99.4455	155.779	119.608	104.471	113.375	149.332	128.376
SHCBP1L	1.94103	-0.00256937	0.0754593	0.652554	0.991052	2.37928	1.95136	9.71603	0.77925	2.61096	0.988289	0.846615	0	0	1.18165	0	7.31848	0.411023	1.80903	1.60134	0.724912	0.679238
CNIH4	348.007	0.000425997	0.0129179	0.652843	0.991052	358.319	299.209	466.37	380.274	377.937	337.007	361.928	58.3659	369.39	282.413	696.118	270.435	298.403	277.686	373.752	389.278	319.242
HEATR5B	882.221	-0.000188034	0.00598214	0.652289	0.991052	868.912	913.887	952.171	896.137	907.963	887.681	849.155	875.488	778.358	815.673	895.009	817.927	844.653	945.669	877.853	872.07	999.159
REL	417.643	-0.000763833	0.020833	0.652224	0.991052	389.725	264.735	306.055	314.038	469.321	423.976	383.517	583.659	483.725	615.3	397.782	479.883	279.907	313.263	397.131	454.52	543.39
TLR3	196.896	-0.000740151	0.0203053	0.652297	0.991052	191.294	95.6167	174.889	200.267	168.407	194.693	188.372	350.195	219.875	157.159	497.227	161.355	116.731	107.034	196.644	163.105	164.376
C5orf22	201.904	-0.000421381	0.0127964	0.652673	0.991052	186.059	184.729	155.457	193.254	174.935	212.087	192.182	408.561	175.9	197.841	198.891	221.645	131.527	168.541	221.625	187.027	222.111
PCDHA6	17.0574	-0.00164997	0.0403055	0.652742	0.991052	24.2686	16.2613	14.5741	16.3642	17.624	23.3236	41.9074	0	8.795	14.3486	0	19.5159	24.6614	16.8843	21.7782	18.1228	11.547
PSMG4	330.116	0.000295539	0.00944047	0.652259	0.991052	403.525	318.722	310.913	352.221	332.898	349.064	358.965	233.464	268.248	285.283	397.782	295.179	353.48	370.097	330.196	353.757	298.185
DLD	482.267	-0.000420275	0.0127481	0.651979	0.991052	501.076	449.464	519.808	420.795	544.386	553.047	527.018	233.464	562.88	562.632	397.782	607.434	375.264	406.277	520.434	430.598	586.182
KIAA1958	160.253	-0.000603538	0.0172066	0.65288	0.991052	109.447	126.838	189.463	138.706	186.684	133.419	119.373	350.195	153.913	137.071	298.336	113.611	140.159	108.542	111.773	147.157	159.621
RALGAPA1	2269.8	-0.000265898	0.00858591	0.652421	0.991052	2251.27	2079.5	2268.69	2187.35	2035.25	2049.32	2253.69	2976.66	2554.95	1926.42	3082.81	2504.66	2073.61	2087.92	2187.43	1732.54	2334.54
TMEM38A	37.8792	0.00128509	0.0322172	0.652465	0.991052	54.7234	38.3768	34.0061	60.0022	26.7624	34.5901	61.8029	58.3659	43.975	28.1907	0	27.1829	37.8141	40.2509	47.0793	30.4463	20.3771
SUPT5H	1047.64	0.000549351	0.0159153	0.652417	0.991052	982.165	1531.17	845.295	962.373	999.347	1117.76	953.289	758.756	712.395	1191.1	596.673	1158.06	1564.35	1330.24	901.232	1263.52	942.103
CEP250	512.827	-0.00102328	0.026549	0.652487	0.991052	472.524	668.016	310.913	454.303	440.6	679.35	410.608	642.025	272.645	530.559	198.891	599.767	1105.65	660.747	357.098	529.911	384.449
SLC16A8	120.503	0.00147043	0.0362881	0.652715	0.991052	148.467	160.012	106.876	112.991	67.2323	80.6444	135.882	58.3659	79.155	87.9482	298.336	67.2603	147.146	242.41	93.8383	102.213	59.7729
HCCS	87.0521	-0.000610696	0.0173542	0.652387	0.991052	101.357	75.4526	82.5863	68.574	109.008	104.363	86.778	58.3659	83.5525	94.0252	99.4455	86.4277	87.959	65.728	88.0735	76.1158	112.074
RPGR	356.934	0.00100351	0.0261268	0.652611	0.991052	220.797	556.138	242.901	208.839	229.765	243.317	242.555	408.561	356.198	408.849	795.564	411.577	292.237	485.272	290.162	312.437	362.713
RGN	28.4732	-0.00212395	0.0518296	0.652043	0.991052	8.08954	22.1154	9.71603	11.6887	19.5822	17.3939	17.3556	175.098	43.975	42.8769	0	21.2584	17.674	12.0602	34.5889	10.8737	19.6979
BCL10	187.335	0.000535865	0.0156305	0.653448	0.991067	165.122	197.738	155.457	163.642	231.723	189.159	193.452	233.464	259.453	199.36	99.4455	187.144	122.896	167.787	221.305	186.302	211.243
WIPF1	1487.93	0.000695499	0.0193439	0.653386	0.991067	2012.87	1066.09	1263.08	1726.04	1486.94	1466.23	1905.73	583.659	1350.03	1607.38	994.455	1919.53	1374.46	1114.66	1784.21	2027.58	1611.83
COL26A1	2.07807	-0.00255316	0.0763461	0.653435	0.991067	3.80684	0.650454	4.85802	3.89625	3.26371	1.18595	4.65638	0	0	0.675226	0	1.74249	3.28819	2.41204	0	2.17474	2.71695
ZW10	192.472	0.000234099	0.00762881	0.653277	0.991067	196.528	206.844	228.327	177.669	177.546	181.252	179.059	175.098	162.708	187.882	298.336	185.401	164.82	189.797	182.873	176.154	201.734
UBAC2	356.324	-0.000402667	0.0123373	0.653273	0.991067	361.174	294.005	563.53	367.806	375.326	399.071	388.596	58.3659	417.763	448.856	0	408.789	397.459	354.268	369.268	454.52	398.713
WDR72	1.74578	0.00257169	0.0743169	0.653109	0.991067	7.13783	1.95136	0	3.117	0.652741	0.790631	5.503	0	0	2.02568	0	1.74249	2.05512	1.65828	0.960802	0.724912	1.35848
ZFP90	738.263	-0.00025869	0.00839273	0.653416	0.991067	855.588	674.52	748.135	829.122	659.921	760.785	770.843	1167.32	593.663	681.641	497.227	812.351	685.998	685.923	749.425	698.091	679.917
PI4KA	1904.02	-0.000308107	0.00981391	0.653109	0.991067	1654.07	2146.5	1695.45	2037.74	1868.8	1748.09	1664.87	2626.46	1517.14	1673.55	1988.91	1683.95	2330.5	2012.69	1636.89	1949.29	2133.49
TGOLN2	3032.28	-0.000296735	0.00950781	0.653678	0.991073	3135.41	2407.33	3444.33	3081.15	3212.14	3266.89	3354.29	2626.46	2836.39	2836.12	2486.14	3186.33	3235.57	2341.33	3415.97	3575.99	3106.83
HLTF	329.459	-0.000558686	0.0161768	0.653533	0.991073	354.036	232.862	315.771	289.881	348.564	365.272	417.805	175.098	448.545	400.747	298.336	391.016	217.842	289.294	392.327	298.664	364.751
MRPL2	49.4197	-0.000499761	0.0147674	0.65365	0.991073	53.7716	61.7931	53.4382	51.4305	73.107	53.17	49.1037	0	35.18	58.5759	0	60.6388	71.9291	63.4667	52.5238	55.8183	46.1882
PTPRT	12.8408	-0.00254246	0.0684286	0.65367	0.991073	13.3239	18.2127	0	25.7152	6.52741	6.72037	68.9991	0	13.1925	4.38897	0	12.1975	17.674	11.1557	7.68641	4.34947	8.15085
GPR17	358.742	0.00149223	0.03688	0.653887	0.991132	428.746	620.533	267.191	448.069	234.987	490.784	194.721	525.293	211.08	334.912	99.4455	185.75	455.414	742.455	244.044	298.664	316.525
SLC4A3	109.303	0.00164791	0.0403729	0.6538	0.991132	127.053	171.069	82.5863	83.3797	101.828	52.577	168.9	0	79.155	136.733	0	63.7753	145.913	268.038	82.9492	141.358	152.828
PRXL2C	238.711	-0.000546647	0.0159025	0.653863	0.991132	189.866	257.58	349.777	208.839	299.608	241.538	232.396	233.464	272.645	247.639	198.891	205.614	171.808	212.41	248.207	206.6	281.204
F11R	160.092	-0.000863414	0.0231679	0.654625	0.99127	108.495	172.37	179.747	133.252	197.128	135.198	104.134	175.098	189.093	224.344	99.4455	115.005	248.669	156.179	138.996	151.507	192.904
TAF1B	186.187	-0.000473945	0.0141608	0.654412	0.99127	223.176	180.176	228.327	201.826	197.781	215.447	235.359	58.3659	224.273	205.438	0	236.282	139.748	179.546	260.698	168.18	210.564
ALMS1	2195.46	-0.000342455	0.010781	0.654155	0.99127	2170.38	2297.4	2103.52	2274.63	1866.84	2107.43	1896.42	3793.78	1970.08	1857.72	2685.03	2439.49	1829.88	1991.29	2036.26	1789.08	2213.64
NMI	108.23	-0.000582708	0.0167905	0.654775	0.99127	124.674	101.471	145.741	111.433	126.632	135.989	133.342	0	109.938	149.731	0	162.4	94.1243	106.582	98.9626	126.135	112.753
XPC	481.585	0.000569257	0.0164475	0.654092	0.99127	540.096	634.843	466.37	439.497	428.851	517.468	375.897	583.659	382.583	490.721	198.891	673.3	637.497	632.255	378.556	477.717	328.751
NSUN3	282.717	0.000306419	0.00980817	0.654827	0.99127	269.334	253.677	247.759	299.232	236.292	255.967	281.499	525.293	338.608	267.221	198.891	298.664	220.308	233.968	285.038	281.991	312.449
GPRIN1	9.83639	-0.0023045	0.0577493	0.654583	0.99127	2.85513	11.0577	0	3.117	15.6658	5.1391	19.0488	0	13.1925	16.3742	0	19.8644	9.45353	10.4019	10.2486	14.4982	16.3017
GJB7	10.3314	0.00210238	0.0516533	0.654435	0.99127	6.18612	27.9695	24.2901	11.6887	10.4439	15.022	11.006	0	13.1925	5.57061	0	12.1975	4.52125	9.34664	10.2486	5.7993	8.15085
MRGPRF	337.347	-0.00131769	0.0331087	0.654734	0.99127	166.549	149.604	427.506	377.936	426.24	270.396	293.775	233.464	536.495	414.758	198.891	150.9	492.406	408.539	335.32	479.892	372.222
PAAF1	367.733	0.000374949	0.0116522	0.654461	0.99127	392.105	349.294	398.357	447.289	295.039	337.204	415.265	642.025	334.21	286.127	298.336	373.939	339.505	314.168	346.209	384.204	298.185
TAS2R31	59.0114	-0.00067664	0.0189668	0.654632	0.99127	74.7093	70.249	72.8703	85.7175	72.4543	67.7966	87.2013	0	57.1675	63.1336	0	55.0628	69.0519	67.8385	55.086	47.1193	57.7352
CENPJ	191.855	-0.000595022	0.0170692	0.654489	0.99127	226.983	187.981	165.173	161.305	193.864	233.039	184.985	175.098	189.093	196.997	198.891	300.406	185.371	194.32	154.689	132.659	180.677
ACOT6	4.30781	-0.00211446	0.0519949	0.654483	0.99127	3.80684	3.25227	4.85802	5.45475	5.22193	3.36018	4.65638	0	8.795	4.22016	0	4.18199	4.11023	7.68837	3.84321	4.34947	5.4339
ELAC2	570.212	0.000313951	0.0100061	0.654325	0.99127	553.42	644.6	573.246	566.514	597.258	570.638	562.999	817.122	571.675	582.551	298.336	483.716	701.617	641.15	522.036	583.555	423.165
ZNF558	308.091	0.000253288	0.00825934	0.654778	0.99127	341.664	273.191	291.481	282.868	290.47	267.233	294.199	642.025	281.44	252.872	298.336	262.42	268.398	299.846	293.685	275.467	321.959
LRRC47	367.789	0.000381993	0.0120538	0.662194	0.991471	351.657	403.281	388.641	429.367	385.117	320.206	407.222	233.464	360.595	366.817	198.891	328.634	470.622	460.247	368.948	468.293	310.412
CELA2B	14.6333	0.00173758	0.0426364	0.655459	0.991471	22.8411	31.8722	29.1481	17.9227	11.0966	16.2079	12.6992	0	0	13.1669	0	13.243	28.7716	17.4873	11.2094	10.8737	12.2263
CNKSR1	37.8464	0.00142959	0.0363285	0.662926	0.991471	41.8753	26.6686	43.7222	45.9757	26.7624	18.3822	25.8218	58.3659	57.1675	17.5559	99.4455	33.8044	45.2125	38.7433	24.6606	18.8477	20.3771
RBBP4	1198.51	-0.000206463	0.00683757	0.659418	0.991471	1140.62	1088.21	1340.81	1340.31	1109.01	1185.35	1247.06	1459.15	1288.47	1082.56	1591.13	1017.27	973.303	1070.49	1206.13	1048.22	1186.63
TRABD2B	381.303	-0.0014968	0.0371386	0.655531	0.991471	394.96	262.133	242.901	264.945	384.465	315.462	368.701	1692.61	360.595	317.019	0	291.345	353.891	249.194	365.425	318.961	299.544
SNX7	288.04	-0.000574514	0.0167863	0.659779	0.991471	294.554	245.872	315.771	328.064	218.016	260.711	298.855	350.195	312.223	190.583	596.673	305.285	215.787	250.55	239.88	176.154	297.506
TSHB	4.50168	-0.00245719	0.0772559	0.663281	0.991471	1.90342	0	0	2.33775	3.26371	1.18595	0.423308	58.3659	0	0.844033	0	2.09099	0	1.65828	1.60134	2.17474	0.679238
POLR3GL	65.7146	-0.00101805	0.0270263	0.661891	0.991471	66.1439	60.4922	43.7222	42.8587	64.6214	87.1671	57.1465	116.732	61.565	71.7428	99.4455	71.0938	42.7464	84.572	61.4913	43.4947	42.1127
GPR89B	340.645	-0.000325103	0.0104262	0.658787	0.991471	374.022	352.546	461.512	370.144	308.747	370.608	339.069	525.293	259.453	300.982	99.4455	353.726	270.453	359.092	369.588	319.686	356.6
DCAF8	783.217	0.000298397	0.00969669	0.659582	0.991471	832.271	869.006	1025.04	938.996	792.428	678.362	723.433	875.488	738.78	701.729	596.673	647.859	770.257	819.037	813.799	774.931	716.596
PRG4	473.357	0.00248805	0.0714886	0.663086	0.991471	75.1851	173.671	641.258	231.437	1402.09	625.982	116.41	0	400.173	595.212	99.4455	463.852	568.856	287.786	40.9942	1515.07	809.651
OPTC	2.0767	-0.00254433	0.072084	0.656574	0.991471	0.475855	3.90272	4.85802	3.117	1.95822	1.77892	1.26992	0	0	1.51926	0	5.22748	3.69921	3.31655	1.28107	2.89965	0
TAF5L	273.477	-0.000401211	0.0123902	0.656427	0.991471	237.452	294.656	398.357	248.581	329.634	264.071	225.2	408.561	281.44	296.255	99.4455	235.934	240.449	258.691	286.319	247.92	296.148
ARV1	106.976	-0.000554702	0.0164464	0.663372	0.991471	93.2676	68.2976	145.741	71.691	100.522	88.5507	107.943	116.732	136.323	106.855	198.891	98.2767	73.1621	91.9589	101.525	99.313	119.546
KCNK1	48.4369	-0.0014155	0.0356469	0.659039	0.991471	35.2133	35.1245	34.0061	45.1965	38.5117	42.1011	43.6007	58.3659	35.18	49.6291	99.4455	105.247	29.5937	33.467	27.8633	56.5432	54.339
ZNF670	52.3993	-0.00127219	0.0328235	0.663534	0.991471	54.7234	39.0272	72.8703	49.872	52.2193	47.2402	36.4044	0	48.3725	46.9282	198.891	49.1383	15.6189	41.7584	66.6156	28.9965	42.1127
SRBD1	295.695	-0.000354066	0.0112393	0.659691	0.991471	332.147	310.266	242.901	271.179	321.801	307.358	287.002	291.829	299.03	293.217	198.891	428.305	283.606	287.635	313.542	233.422	324.676
BCL11A	23.3686	0.00183462	0.0450428	0.656171	0.991471	15.2274	11.7082	14.5741	23.3775	24.1514	26.2885	24.9751	0	48.3725	32.242	0	34.5014	30.0047	9.49739	24.6606	47.1193	30.5657
EXOC6B	1115.74	-0.000225218	0.00753799	0.662293	0.991471	1119.21	972.428	1141.63	1025.49	999.999	1058.06	1126.42	1517.51	1240.1	1004.4	1392.24	1101.95	1265.54	1004.01	1028.38	911.94	1058.25
DCTN1	1665.42	-0.000495521	0.014755	0.656374	0.991471	1731.16	1731.51	1365.1	1745.52	1616.84	1834.66	1663.6	1400.78	1262.08	1696.17	895.009	1859.24	2748.1	2111.14	1499.81	1773.86	1377.49
HTRA2	138.61	0.000426651	0.0132083	0.661909	0.991471	115.157	126.188	121.45	121.563	135.77	97.8406	135.882	233.464	162.708	125.254	198.891	105.247	157.833	138.994	122.662	140.633	116.829
C2orf76	69.3123	-0.000698319	0.0195627	0.656906	0.991471	67.0956	50.7354	63.1542	61.5607	54.1775	49.4145	64.766	233.464	48.3725	57.2254	99.4455	71.4423	39.4582	52.6126	60.5305	47.1193	57.7352
SCTR	18.2728	0.00222049	0.0565545	0.661425	0.991471	16.6549	3.25227	9.71603	11.6887	46.9974	23.7189	26.2451	0	21.9875	16.543	0	12.546	27.9496	9.64815	20.1768	48.5691	14.9432
USP37	386.319	0.00027994	0.00917642	0.66012	0.991471	424.939	431.251	437.222	375.598	352.48	372.98	384.787	642.025	378.185	366.141	198.891	426.563	303.335	372.66	389.125	324.761	386.486
FBXO36	62.9393	0.000631831	0.018237	0.662021	0.991471	62.337	71.5499	63.1542	78.7042	52.872	80.0514	71.9623	0	61.565	55.875	99.4455	73.8818	54.2551	49.296	56.6873	71.7663	66.5653
TOP2B	1740.48	0.00034792	0.0111036	0.660819	0.991471	1969.56	1606.62	1753.74	1501.61	1582.9	2030.93	1785.93	1926.07	2027.25	1672.53	2088.36	2103.89	1279.52	1578.68	1718.87	1502.74	1459
VILL	223.688	-0.000983658	0.0259276	0.656504	0.991471	188.915	213.349	145.741	141.823	186.684	158.719	157.894	700.391	180.298	242.237	99.4455	170.416	281.551	334.369	201.768	200.076	199.017
KCTD6	88.6279	0.000377744	0.0118777	0.659949	0.991471	104.688	98.2185	92.3023	88.0552	113.577	101.201	91.8577	0	79.155	84.9097	99.4455	89.9127	76.8613	92.8634	102.165	95.6884	95.7725
CD80	13.1095	-0.00199716	0.0502736	0.66327	0.991471	12.8481	7.80544	24.2901	8.57175	15.6658	6.91802	13.5458	0	17.59	33.9301	0	18.1219	12.3307	7.38686	10.2486	15.9481	17.6602
CDV3	1586.4	0.00032327	0.010331	0.657024	0.991471	1639.32	1571.5	2224.97	1672.27	1600.52	1841.18	1648.78	1575.88	1824.96	1613.79	895.009	1582.18	1323.08	1228.18	1507.18	1634.68	1585.34
RBP2	41.6975	0.00175224	0.043296	0.658037	0.991471	37.5926	35.1245	14.5741	45.1965	16.3185	27.6721	28.3616	0	13.1925	24.9834	298.336	34.8499	33.7039	19.1455	30.7457	34.7958	14.264
GPR160	57.242	-0.000792931	0.0216288	0.655238	0.991471	46.6338	64.3949	53.4382	46.755	41.7754	50.6004	57.9931	58.3659	48.3725	55.5373	99.4455	59.2448	36.9921	65.4265	75.9033	45.6695	66.5653
NCEH1	90.1644	0.000894783	0.0242882	0.662262	0.991471	85.1781	63.7445	82.5863	81.8212	127.285	102.782	95.6675	0	145.118	100.271	99.4455	83.6397	65.3527	61.3562	87.7532	121.06	129.734
YEATS2	904.139	0.000275595	0.00903004	0.659317	0.991471	959.8	1168.21	893.875	807.303	892.95	847.952	839.842	466.927	734.383	993.426	1292.79	934.326	952.752	954.413	779.531	834.374	1017.5
AP2M1	1347.96	0.000419427	0.0130214	0.661873	0.991471	1348.1	1222.85	1292.23	1431.48	1498.69	1380.84	1395.64	1284.05	1394.01	1662.07	99.4455	1156.32	1703.28	1442.4	1418.14	1878.97	1306.85
DNAJB11	313.574	-0.00179008	0.0441265	0.657419	0.991471	220.797	299.209	262.333	180.786	185.378	253.002	183.715	116.732	184.695	226.707	1988.91	264.511	128.65	173.817	181.271	205.15	275.091
PIGG	943.556	0.000331345	0.010682	0.662024	0.991471	897.939	1045.28	981.319	889.124	825.065	762.762	805.131	1284.05	813.538	877.963	1392.24	717.908	1016.46	1127.33	828.852	948.185	827.311
TXK	28.5437	-0.00154831	0.0386828	0.659338	0.991471	20.4618	14.9604	19.4321	20.2605	30.6788	42.6941	19.0488	58.3659	48.3725	22.7889	0	27.5314	20.5512	20.2008	32.347	31.1712	56.3767
AP1AR	160.135	-0.000418795	0.0128172	0.655613	0.991471	146.563	173.021	160.315	152.733	166.449	173.346	155.777	291.829	184.695	163.405	0	180.522	115.498	167.938	163.336	131.934	194.941
DDX60	704.681	-0.000458762	0.0139241	0.658786	0.991471	923.635	540.527	612.11	763.665	813.968	734.101	867.78	583.659	778.358	715.233	497.227	722.09	513.368	754.214	929.736	568.331	661.578
CLDN24	7.59186	0.00198798	0.0498447	0.662191	0.991471	9.5171	16.9118	0	10.9095	9.13838	11.4642	7.19623	0	8.795	6.75226	0	3.83349	10.2756	9.94965	13.131	5.07439	6.11314
C1QTNF3	80.8382	0.00083212	0.0225931	0.656956	0.991471	118.488	66.3463	102.018	99.744	109.008	87.5624	86.3547	116.732	70.36	90.9867	0	75.2758	44.8015	69.7983	78.1452	92.0639	66.5653
FYB1	397.714	0.00186317	0.0464455	0.66127	0.991471	433.98	119.683	291.481	214.294	486.292	352.226	306.898	116.732	430.955	840.656	99.4455	612.313	349.37	137.486	485.205	894.542	589.578
ZNF131	439.552	-0.000315617	0.0102575	0.662543	0.991471	448.256	506.053	393.499	381.053	432.767	500.47	427.117	233.464	391.378	475.021	497.227	609.176	429.519	463.111	400.334	392.178	491.768
SREK1	1493.18	0.000567727	0.0167054	0.661912	0.991471	1497.52	2063.89	1117.34	1388.62	1250.65	1606.37	1545.5	1400.78	1481.96	1431.48	2685.03	1453.94	916.171	1504.06	1480.28	1041.7	1518.78
PPP2CA	559.515	0.000410444	0.0127893	0.661875	0.991471	650.018	599.068	534.382	640.543	584.856	594.357	692.531	350.195	602.458	550.14	497.227	517.521	358.001	479.845	669.359	515.413	675.841
PCDHA2	5.65995	-0.00218643	0.055008	0.659286	0.991471	5.71026	5.20363	9.71603	11.6887	3.91645	5.92973	9.31277	0	4.3975	7.59629	0	4.53049	10.6866	5.12558	3.84321	6.52421	2.03771
FBLL1	4.71858	-0.00248241	0.0736425	0.663906	0.991471	3.33099	4.55318	14.5741	1.5585	0.652741	2.76721	21.5887	0	0	2.19448	0	8.36397	3.28819	2.41204	2.88241	7.97404	4.07543
EHMT2	496.267	0.000585907	0.0171498	0.66212	0.991471	517.255	564.594	393.499	596.905	467.363	445.521	532.521	291.829	448.545	551.153	198.891	429.699	718.879	738.536	489.048	638.648	413.656
GTPBP2	565.288	-0.000434446	0.0132472	0.656708	0.991471	443.973	667.366	490.66	497.941	583.551	501.26	471.141	758.756	435.353	635.388	497.227	548.189	797.385	689.24	445.812	605.302	541.352
TENT5A	808.825	0.000792999	0.0219604	0.661835	0.991471	1158.23	680.375	821.005	716.13	902.741	927.411	1113.3	758.756	998.233	694.808	298.336	1240.31	549.949	571.2	947.991	677.068	694.181
ECHDC1	408.107	-0.000459471	0.0139564	0.659239	0.991471	398.767	331.731	388.641	395.08	428.198	525.572	441.933	233.464	457.34	390.449	596.673	409.486	245.792	340.097	465.669	395.802	493.127
EPB41L2	4999.82	0.000705244	0.0197722	0.658041	0.991471	6948.91	4770.43	4168.18	6117.11	4105.74	6417.55	5992.76	4202.34	4577.8	3253.58	3878.37	7676.04	5164.92	4301.87	5228.36	4722.8	3470.23
HIVEP2	1106.69	-0.000368224	0.0115606	0.657595	0.991471	1006.43	1101.22	971.603	968.607	1375.33	1340.52	984.613	817.122	1059.8	1191.77	994.455	1582.53	1056.74	959.086	955.357	1162.03	1286.48
PDE10A	335.241	-0.00181073	0.0454867	0.663872	0.991471	234.121	260.832	145.741	162.863	323.76	279.686	224.353	291.829	312.223	393.488	298.336	201.781	166.053	371.906	277.351	403.776	1351
SDK1	548.513	-0.000299106	0.00981625	0.663626	0.991471	490.131	558.089	539.24	524.435	609.66	532.293	436.853	758.756	606.855	493.421	596.673	759.379	617.357	495.824	487.767	423.349	394.637
CREB5	422.889	-0.0011626	0.0302734	0.662284	0.991471	550.089	288.801	398.357	517.422	662.532	523.991	632.421	0	422.16	363.609	198.891	704.316	308.267	260.5	579.043	392.903	385.807
AVL9	980.191	0.000194649	0.00645883	0.661761	0.991471	1070.67	1056.99	1063.91	1016.92	900.783	907.249	1039.64	1108.95	936.668	948.355	994.455	947.568	843.42	978.835	1014.29	872.07	962.48
PNPLA8	325.079	0.000509745	0.0151893	0.658904	0.991471	365.457	403.281	301.197	296.115	368.146	353.017	377.59	233.464	303.428	334.912	198.891	361.393	207.978	287.937	377.595	322.586	433.354
AASS	1518.84	0.000648727	0.0186269	0.661835	0.991471	1567.47	2085.35	1782.89	1408.88	1020.89	1307.31	1460.83	1575.88	1248.89	1080.02	2784.47	1786.75	956.04	1627.97	1435.12	1288.17	1403.31
ABCB8	430.106	0.000515563	0.0154381	0.661926	0.991471	464.911	500.849	325.487	542.358	447.78	342.936	454.209	408.561	382.583	358.545	298.336	328.634	489.529	605.12	438.446	470.468	453.052
USP17L3	7.40195	-0.00219609	0.0559842	0.662422	0.991471	11.4205	1.95136	9.71603	3.89625	12.4021	9.68523	18.2022	0	8.795	7.93391	0	5.92448	2.46614	10.1004	5.76481	9.42386	8.15085
VPS37A	400.563	-0.000358225	0.0114179	0.662139	0.991471	354.988	424.096	456.654	407.548	404.047	423.778	388.596	116.732	452.943	427.756	497.227	474.307	290.593	385.021	449.335	368.256	487.693
POMK	556.753	0.000436053	0.0134607	0.662283	0.991471	770.41	541.828	573.246	672.492	611.618	596.136	766.61	116.732	571.675	531.065	298.336	517.869	446.782	529.442	766.72	568.331	585.503
LRRC69	36.2915	0.000798602	0.0218656	0.657446	0.991471	38.5443	56.5895	24.2901	42.8587	37.859	44.8683	50.7969	0	48.3725	46.253	0	32.7589	31.2378	43.5674	38.1118	32.6211	48.2259
CNTLN	615.444	0.000563416	0.0164833	0.658788	0.991471	704.266	679.074	602.394	520.539	438.642	707.22	616.336	642.025	681.613	645.516	696.118	904.006	449.248	626.828	558.546	482.792	507.391
UBE2R2	862.869	0.000228734	0.00758205	0.659066	0.991471	832.747	878.113	1063.91	896.916	774.804	849.138	935.51	583.659	976.245	918.476	696.118	869.505	991.388	856.424	849.989	945.286	750.558
FAM78A	162.266	0.00124506	0.0322299	0.66373	0.991471	153.225	63.7445	179.747	143.382	214.752	144.093	145.618	116.732	127.528	181.467	198.891	129.642	138.104	106.883	199.206	366.081	149.432
PRRC2B	3923.82	0.000558098	0.0164146	0.660357	0.991471	3644.1	4527.81	3507.49	3870.53	4191.25	4030.44	3260.74	3093.39	3104.64	4382.55	1790.02	3823.73	5546.35	4931.41	3465.61	5288.96	4245.91
DIPK1B	156.645	-0.00155205	0.0391528	0.662996	0.991471	132.764	206.194	63.1542	201.826	124.674	106.933	145.618	233.464	105.54	164.418	298.336	72.4878	160.299	353.062	114.335	94.9635	84.9047
IDI2	1.18614	0.00248875	0.0737481	0.663119	0.991471	0.95171	5.20363	0	1.5585	1.30548	1.3836	0.423308	0	0	0.844033	0	2.09099	2.46614	1.20602	1.28107	1.44982	0
ECD	405.573	0.00024983	0.00833487	0.662877	0.991471	396.387	492.393	412.931	388.846	407.31	415.477	382.67	408.561	378.185	405.136	497.227	423.775	349.37	364.067	359.02	361.006	452.372
SFTPD	25.3565	-0.0012196	0.0311047	0.656573	0.991471	10.9447	31.8722	34.0061	22.5982	26.7624	26.2885	18.6255	58.3659	35.18	21.776	0	20.2129	37.8141	26.2309	23.0592	21.0225	16.3017
SORBS1	11307.9	-0.00044171	0.0135345	0.660049	0.991471	11913.5	9868.03	15297.9	11815	12651.4	12177.9	12465.6	11789.9	9485.41	8345.29	10044	10457.4	13905.3	8384.99	9130.18	12331.5	12171.3
CCNJ	166.496	-0.000455656	0.0139921	0.663307	0.991471	211.756	157.41	199.179	204.163	201.044	200.425	184.985	116.732	162.708	191.089	0	196.902	118.786	156.179	197.925	156.581	174.564
SLC25A28	483.971	-0.00126184	0.0324265	0.66152	0.991471	330.244	502.801	986.177	339.753	359.008	343.529	300.972	817.122	373.788	274.986	1292.79	397.289	437.74	345.072	304.894	433.498	387.845
AP2A2	1250.52	0.000480044	0.0144225	0.657826	0.991471	1040.7	1274.24	1127.06	1324.72	1479.76	1151.36	1111.18	1284.05	1182.93	1299.13	596.673	1022.15	1555.31	1457.02	1057.52	1802.13	1492.96
MRGPRE	2.46396	-0.00248471	0.0718063	0.663606	0.991471	1.42757	2.60181	14.5741	1.5585	0.652741	3.16253	137.152	0	0	2.19448	0	4.87898	3.69921	0.904514	0.960802	2.89965	0.679238
RCOR2	18.4803	0.00121164	0.0309583	0.656944	0.991471	15.2274	22.1154	29.1481	18.702	15.013	13.2431	16.0857	0	26.385	18.2311	0	32.7589	23.8393	20.2008	20.8174	26.0968	16.3017
CTTN	2373.88	-0.000410598	0.0126128	0.655783	0.991471	2095.19	2749.47	2302.7	2848.16	2330.94	2562.24	1969.65	2684.83	1961.29	2705.8	1591.13	2033.84	2898.54	3058.01	1947.55	2433.53	2183.07
RAB6A	1299.32	-0.00038869	0.0122391	0.662492	0.991471	1366.18	1099.27	1355.39	1322.39	1287.21	1589.17	1466.34	1284.05	1402.8	1226.04	1193.35	1589.85	953.574	942.202	1350.89	1205.53	1454.25
CLEC2A	4.12973	-0.00247769	0.0786254	0.65803	0.991471	1.42757	1.30091	0	0	0.652741	0.988289	2.11654	58.3659	0	0.168807	0	1.0455	0.822046	1.35677	1.28107	0	0.679238
MAGOHB	166.279	-0.000679752	0.019299	0.660629	0.991471	187.487	135.945	194.321	141.044	162.533	176.311	171.863	233.464	167.105	157.159	198.891	165.188	82.2046	130.401	191.84	121.785	209.205
PRB2	6.48148	0.00242484	0.0632476	0.657506	0.991471	6.18612	16.9118	0	8.57175	5.87467	8.10397	10.1594	0	13.1925	11.31	0	5.57598	3.69921	12.5124	2.56214	1.44982	4.07543
ABCC9	1795.94	-0.00106323	0.0280586	0.662271	0.991471	743.286	1304.81	1306.81	1516.42	2071.15	1678.51	1403.26	1634.24	2132.79	2742.6	1093.9	1965.19	1616.97	2181.54	1487.32	2687.98	2964.19
PHLDA1	611.346	0.00139925	0.0352325	0.658479	0.991471	700.935	811.116	422.647	484.693	408.616	367.644	1088.75	116.732	817.935	674.213	397.782	1073.03	382.252	582.507	735.013	395.077	933.952
VSIG10	293.327	0.000642761	0.0182162	0.655353	0.991471	306.927	329.13	335.203	434.821	245.431	242.131	249.328	291.829	237.465	245.782	497.227	279.148	288.127	313.263	187.997	292.865	209.884
RNF34	367.804	0.000219303	0.00730098	0.660436	0.991471	345.947	351.895	369.209	343.649	343.995	354.993	304.358	525.293	299.03	334.237	696.118	317.482	286.894	327.736	361.582	358.107	332.147
RILPL1	413.875	0.000407709	0.0125492	0.656142	0.991471	425.415	479.384	408.073	436.38	357.702	392.153	382.67	583.659	417.763	408.174	397.782	420.29	438.973	509.091	276.07	355.207	347.09
LATS2	1042.76	0.000369324	0.0115815	0.657296	0.991471	940.29	1169.52	859.869	1053.55	1045.69	997.974	839.419	583.659	980.643	950.212	2386.69	829.427	1075.65	1141.8	902.513	1016.33	953.65
PCDH17	221.122	-0.00103854	0.0273687	0.66015	0.991471	187.487	316.771	155.457	340.532	179.504	121.757	307.321	116.732	215.478	307.734	99.4455	278.102	271.686	248.44	163.657	161.655	287.318
RP11-473M10.3	1.01308	-0.00242318	0.0806728	0.658361	0.991471	0.95171	1.95136	0	0.77925	0.652741	0.988289	6.34961	0	0	0.50642	0	0.348499	0.822046	1.50752	0.960802	0.724912	0.679238
RNASE6	72.5582	0.00215948	0.0549276	0.662905	0.991471	97.0745	5.20363	140.882	35.0662	58.094	102.584	48.2571	116.732	70.36	53.5117	0	53.3203	31.2378	16.7335	91.5964	210.95	101.886
ACIN1	2365.45	-0.000413286	0.0127038	0.656538	0.991471	2216.53	2357.89	2147.24	2174.89	2390.99	2133.91	2049.65	2393	2049.24	2884.57	1392.24	2572.62	3436.15	2980.98	1954.27	2606.06	2472.43
STXBP6	140.64	0.000957498	0.0255007	0.65902	0.991471	228.886	132.693	242.901	130.914	154.7	235.213	147.311	0	136.323	88.117	99.4455	103.504	132.349	140.049	158.853	131.934	127.697
FOXA1	3.12748	0.00252264	0.0707034	0.658489	0.991471	3.33099	8.4559	14.5741	2.33775	1.95822	1.77892	6.34961	0	0	0.50642	0	3.48499	1.23307	3.61806	1.28107	2.89965	1.35848
TXNDC16	206.063	-0.000632135	0.0182164	0.661356	0.991471	235.548	132.693	233.185	221.307	171.018	253.99	221.813	116.732	180.298	155.64	497.227	217.463	135.638	144.27	217.461	193.552	175.243
DGLUCY	549.008	-0.000430931	0.0132505	0.659726	0.991471	468.717	477.433	529.524	544.695	613.577	478.727	391.136	583.659	549.688	688.899	596.673	513.687	732.443	566.075	465.989	602.402	529.805
MARK3	2228.79	-0.000185617	0.00608239	0.660768	0.991471	2168.95	2301.96	2064.66	2181.9	2103.13	1965.51	2214.32	1926.07	2269.11	2326.49	3082.81	2193.8	2200.21	2437.51	2154.44	1913.77	2384.8
GOLGA8T	149.097	-0.000681125	0.0193722	0.661557	0.991471	136.095	164.565	92.3023	118.446	126.632	148.441	120.219	0	105.54	136.396	397.782	187.492	241.682	182.863	105.688	131.934	138.564
PGBD4	64.9228	0.000616796	0.0179498	0.663676	0.991471	70.4266	75.4526	48.5802	77.1457	63.3159	51.1934	86.778	116.732	61.565	54.3557	0	64.8208	63.2976	56.8336	75.9033	65.967	71.32
CALML4	5.29428	-0.0019702	0.0494652	0.662807	0.991471	8.08954	2.60181	4.85802	7.7925	3.91645	3.7555	5.92631	0	4.3975	7.59629	0	3.13649	5.75432	8.89439	9.28775	6.52421	7.47161
HMG20A	396.523	-0.000335227	0.0107452	0.660356	0.991471	440.166	298.558	315.771	359.234	342.689	427.732	405.529	408.561	369.39	427.418	596.673	468.034	394.993	346.73	394.89	389.278	355.241
AKAP13	4312.55	-0.000267119	0.00882251	0.661208	0.991471	4122.81	4187.62	3701.81	3916.51	4205.61	4802.49	3980.78	2976.66	4102.87	4400.62	3977.82	5814.01	4841.44	4703.47	4340.58	4514.75	4723.42
NME4	324.089	-0.000793224	0.021693	0.656408	0.991471	259.341	253.677	252.617	238.45	403.394	286.604	270.917	175.098	386.98	561.282	198.891	338.741	427.875	389.092	324.751	389.278	352.524
E4F1	321.077	0.000777896	0.0213071	0.655564	0.991471	288.844	504.752	296.339	291.439	361.619	248.258	255.254	175.098	211.08	329.679	397.782	231.403	418.422	499.442	298.489	361.731	288.676
NUDT16L1	96.2087	0.000589462	0.0172245	0.66186	0.991471	110.398	115.781	140.882	95.0685	90.0783	84.0046	115.14	58.3659	92.3475	95.5445	0	86.0792	108.921	140.953	117.218	108.012	76.7539
NPIPB9	201.596	0.000542558	0.0160881	0.661676	0.991471	266.955	225.707	121.45	188.578	207.572	183.426	192.605	233.464	140.72	187.713	198.891	215.372	167.286	235.324	258.135	190.652	213.281
RSPRY1	448.691	0.000241493	0.00804544	0.66158	0.991471	460.152	515.159	446.938	449.627	459.53	428.325	465.215	350.195	448.545	474.009	397.782	481.974	359.645	440.046	494.813	443.646	512.145
MON1B	528.538	0.00033264	0.0107665	0.66388	0.991471	476.331	599.068	529.524	554.826	559.399	496.714	514.742	291.829	518.905	626.779	397.782	455.837	566.39	604.064	466.95	659.67	666.332
ZC3H18	518.812	0.000558133	0.0163702	0.65915	0.991471	541.523	778.593	393.499	511.188	498.694	532.293	472.411	408.561	395.775	573.773	198.891	591.054	767.38	727.681	385.922	537.885	504.674
TRAPPC2L	159.029	-0.000400265	0.0125283	0.662002	0.991471	138.474	165.215	223.469	194.033	154.047	173.939	162.55	116.732	153.913	161.885	0	175.643	208.8	171.104	171.984	197.901	133.81
TNFSF12	254.246	-0.000568622	0.0167795	0.663275	0.991471	228.411	199.689	242.901	270.4	294.386	250.828	287.849	116.732	325.415	310.098	99.4455	257.889	419.244	240.148	282.796	292.865	203.092
CFAP52	2.70694	0.00248474	0.0673921	0.659156	0.991471	5.71026	1.95136	0	7.01325	2.61096	3.55784	2.96315	0	4.3975	0.844033	0	4.53049	2.87716	3.61806	0.960802	3.62456	1.35848
MYOCD	315.898	-0.00199716	0.0501077	0.662275	0.991471	97.0745	104.073	121.45	144.94	633.812	338.193	117.256	700.391	712.395	419.653	198.891	203.523	247.025	302.861	339.804	239.946	448.976
TMEM97	77.5135	0.00108263	0.0284769	0.662069	0.991471	76.6127	87.1608	121.45	82.6005	73.7597	66.413	110.06	58.3659	70.36	50.9796	198.891	61.6843	47.6787	42.8137	62.4521	61.6176	44.8297
NEK8	57.6622	0.000804142	0.0222857	0.663216	0.991471	45.6821	69.5985	34.0061	49.872	48.9556	36.7644	55.03	116.732	48.3725	49.1227	99.4455	43.2139	55.0771	75.5269	44.1969	53.6435	55.0183
TBC1D3G	170.174	0.00110527	0.0290999	0.663748	0.991471	181.301	255.628	136.024	218.969	138.381	133.617	152.391	175.098	118.733	180.454	198.891	103.853	180.439	324.268	114.656	157.306	122.942
RPL19	2752.84	0.00101106	0.0267499	0.660005	0.991471	2571.52	2846.39	3352.03	1813.31	2834.2	3964.82	2049.65	1692.61	3104.64	3283.96	696.118	4487.27	3924.86	2390.03	2237.07	3241.81	2308.05
MED1	915.56	-0.000211472	0.00700107	0.658894	0.991471	877.953	897.626	1044.47	886.786	889.686	894.006	843.229	1108.95	888.295	864.12	994.455	1063.62	930.556	741.852	871.127	847.423	920.367
HDAC5	1013.92	-0.0005999	0.0174861	0.662174	0.991471	909.359	1033.57	1025.04	1227.32	1054.83	884.321	988	700.391	822.333	1003.89	397.782	901.567	1694.24	1433.35	1024.21	1233.8	902.707
TMEM92	25.0607	-0.00117732	0.0307067	0.663671	0.991471	22.8411	22.7659	24.2901	26.4945	28.0679	17.7892	27.9383	0	21.9875	40.3448	0	39.7289	34.937	33.3163	28.1835	36.9705	20.3771
TMEM235	4.92219	-0.00211617	0.0865347	0.661178	0.991471	0	9.10635	4.85802	1.5585	0	0.988289	0.423308	58.3659	0	1.01284	0	0.696998	1.23307	0	0	0	5.4339
TSPAN10	11.279	-0.00188007	0.046875	0.661275	0.991471	15.7032	7.15499	9.71603	9.351	17.624	9.28992	15.6624	0	17.59	18.0623	0	10.1065	14.7968	19.5978	4.80401	8.69895	13.5848
GNAL	278.937	0.000333977	0.0107162	0.66056	0.991471	297.885	286.85	262.333	257.152	302.872	320.601	268.377	233.464	281.44	208.645	298.336	253.359	342.793	274.52	301.371	286.34	265.582
GALNT1	547.527	-0.000649801	0.0186456	0.661683	0.991471	512.972	403.932	587.82	497.161	615.535	581.707	586.704	583.659	633.24	847.071	198.891	580.948	354.713	368.137	591.854	631.399	732.218
MOCOS	74.2151	-0.00143817	0.036313	0.660711	0.991471	48.0614	70.249	150.599	87.276	43.7337	75.7029	72.8089	58.3659	43.975	70.3923	0	38.6834	81.3826	85.6273	53.8049	115.261	165.734
SF3A2	380.67	0.000730672	0.0202514	0.655809	0.991471	393.056	552.886	286.623	402.872	404.047	390.967	314.941	233.464	316.62	509.458	0	432.487	623.933	560.346	310.659	442.197	296.827
ATCAY	6.57625	-0.00251723	0.0721721	0.659819	0.991471	4.75855	8.4559	0	5.45475	3.91645	2.56955	43.6007	0	0	4.38897	0	4.18199	8.22046	4.82407	4.48374	10.1488	6.79238
ARHGEF18	451.201	0.000516645	0.0153856	0.659694	0.991471	430.173	531.421	335.203	451.186	462.793	376.538	404.259	466.927	316.62	518.574	298.336	431.093	596.806	578.286	406.419	615.451	450.335
CNN1	848.73	-0.00246172	0.0657092	0.658836	0.991471	187.963	236.115	587.82	355.338	1353.13	694.174	133.765	3151.76	2044.84	1671.69	99.4455	240.464	562.28	519.191	723.484	653.146	1213.8
TMEM221	12.0136	0.00156236	0.038872	0.658061	0.991471	11.8964	24.0668	9.71603	17.1435	10.4439	10.0805	10.5827	0	4.3975	9.79078	0	11.5005	19.7291	18.5425	14.0918	15.9481	16.3017
FFAR2	2.96403	-0.00240768	0.0807581	0.659893	0.991471	1.90342	0.650454	0	0	5.87467	1.97658	2.96315	0	0	17.7247	0	2.09099	2.05512	1.05527	0.640535	8.69895	4.75466
PPP1R14A	338.946	0.00191789	0.0473317	0.657788	0.991471	108.019	186.03	301.197	141.044	353.786	190.344	166.36	875.488	958.655	578.331	298.336	150.203	288.949	269.394	293.685	266.043	336.223
KCNK6	138.168	0.000888294	0.023918	0.658267	0.991471	124.674	105.374	102.018	137.927	164.491	123.931	153.237	116.732	127.528	188.894	0	113.611	175.507	121.205	156.29	269.667	167.772
DYRK1B	233.465	0.000583726	0.0168277	0.655124	0.991471	245.065	252.376	194.321	225.203	261.749	202.204	259.488	116.732	241.863	245.613	99.4455	202.478	351.836	346.58	229.311	293.59	201.054
PINLYP	53.0313	-0.000407295	0.0126549	0.660107	0.991471	63.7646	52.6868	77.7283	63.1192	56.1357	59.2973	55.03	0	43.975	62.4584	0	53.6688	63.2976	65.728	65.3345	60.8926	58.4144
CTU1	65.5051	-0.00108948	0.028524	0.660541	0.991471	37.5926	39.6777	38.8641	44.4172	52.872	27.8698	55.4533	175.098	74.7575	52.8364	198.891	40.4259	67.4078	59.2457	65.0143	47.8442	35.3204
VN1R2	2.36069	-0.00254537	0.0735651	0.656477	0.991471	2.85513	1.30091	0	1.5585	0	1.97658	2.11654	0	4.3975	2.19448	0	4.87898	9.86456	3.61806	2.56214	1.44982	1.35848
C20orf202	4.42515	-0.00228006	0.0588678	0.662482	0.991471	5.71026	3.90272	4.85802	12.468	3.26371	4.34847	3.38646	0	4.3975	5.57061	0	5.57598	3.69921	7.38686	1.60134	3.62456	5.4339
TMX4	1157.39	0.000519917	0.0153927	0.657628	0.991471	1244.36	857.948	1238.79	1333.3	990.208	1380.05	1435.44	1050.59	1244.49	784.275	1292.79	1039.22	884.111	835.469	1496.61	1517.24	1050.78
FITM2	240.664	-0.000433567	0.0132224	0.656622	0.991471	200.811	221.805	286.623	208.06	293.081	241.538	241.709	116.732	237.465	179.273	596.673	184.356	230.173	194.169	214.899	210.95	232.979
ZBTB46	384.622	0.000740162	0.0205788	0.658212	0.991471	359.747	518.412	296.339	410.665	358.355	319.02	298.432	233.464	378.185	463.711	397.782	301.8	512.957	610.698	271.907	390.728	416.373
TCEA2	334.458	-0.000654926	0.0187862	0.662156	0.991471	297.885	372.71	267.191	338.974	284.595	257.153	303.935	525.293	277.043	389.437	198.891	278.102	472.266	515.121	301.371	322.586	283.242
PTTG1IP	1813.62	0.000246014	0.00820378	0.662324	0.991471	1687.38	1749.72	2093.81	1742.4	1729.76	1641.94	1953.14	1459.15	1899.72	2087.29	1193.35	1490.88	1892.35	1983.3	1912.64	2288.55	2026.17
XBP1	624.743	-0.0013982	0.0352256	0.658664	0.991471	513.448	578.904	461.512	480.797	714.099	657.212	469.871	525.293	584.868	557.568	99.4455	1178.97	362.933	391.202	1415.9	697.366	931.235
LIF	73.6899	0.00215861	0.0544956	0.660941	0.991471	50.9165	254.978	68.0122	32.7285	62.6631	41.1128	36.4044	0	26.385	220.292	0	137.309	68.6409	31.9595	47.7198	71.0414	102.565
OSM	3.59479	0.00238873	0.063712	0.663437	0.991471	2.85513	3.25227	0	0.77925	2.61096	3.7555	5.07969	0	8.795	6.24584	0	4.53049	1.23307	1.80903	5.44454	7.24912	7.47161
SMDT1	139.517	0.000764749	0.0214026	0.6636	0.991471	133.715	161.313	223.469	109.874	168.407	122.943	140.115	116.732	180.298	89.9739	99.4455	127.202	166.464	160.551	162.376	124.685	84.2255
SHOX	8.82291	-0.00248396	0.0663652	0.657388	0.991471	15.7032	3.25227	14.5741	13.2472	11.0966	10.6735	3.38646	0	4.3975	35.6182	0	2.78799	8.22046	7.08536	1.60134	10.8737	7.47161
FAM9B	7.52624	-0.00241134	0.0813157	0.657329	0.991471	0	1.30091	0	0.77925	0	0.790631	0.846615	116.732	4.3975	0.50642	0	0.696998	0.822046	0.753762	0.320267	0	0
TCEANC	75.0822	-0.000557065	0.0163018	0.657997	0.991471	87.0815	68.2976	82.5863	91.9515	87.4673	90.7249	84.2382	58.3659	83.5525	66.0033	0	105.595	79.3275	64.522	84.2303	72.4912	69.9615
PIR	123.702	-0.000665043	0.0188538	0.658244	0.991471	128.481	134.644	97.1603	158.967	142.298	165.44	127.416	0	136.323	119.515	99.4455	175.992	187.016	141.707	98.9626	108.737	80.8293
HDAC6	718.701	-0.000424876	0.0131059	0.660055	0.991471	699.031	764.283	597.536	758.21	694.517	613.53	665.863	758.756	483.725	665.266	895.009	620.677	967.548	915.368	630.286	766.957	721.35
RNF113A	52.779	0.000794002	0.0220147	0.66245	0.991471	45.2062	47.4831	63.1542	38.9625	39.1645	61.4716	39.3676	0	70.36	61.2768	99.4455	62.3813	63.7086	48.3915	46.1185	65.2421	45.5089
STK26	27.6353	-0.00141224	0.0357544	0.661002	0.991471	13.7998	18.8632	19.4321	28.053	26.1096	35.9737	28.3616	58.3659	39.5775	33.0861	0	40.4259	14.7968	19.7486	30.4254	36.9705	25.811
RBMX	1840.7	-0.00019734	0.00654355	0.661048	0.991471	1847.27	1705.49	2122.95	1712.79	1800.26	2000.3	1824.46	1400.78	2009.66	1931.82	2187.8	2008.05	1858.65	1649.38	1690.69	1681.8	1859.75
SHOX_1	8.82291	-0.00248396	0.0663652	0.657388	0.991471	15.7032	3.25227	14.5741	13.2472	11.0966	10.6735	3.38646	0	4.3975	35.6182	0	2.78799	8.22046	7.08536	1.60134	10.8737	7.47161
OR3A3	13.1157	0.00238447	0.0637435	0.66407	0.991547	23.7928	31.2218	9.71603	5.45475	3.26371	10.4759	24.1285	0	8.795	29.7099	0	20.2129	32.0598	8.89439	6.72561	5.7993	2.71695
H2AB1	5.12634	-0.00219824	0.0564169	0.664038	0.991547	7.61368	6.50454	14.5741	3.89625	5.87467	4.34847	4.23308	0	0	4.22016	0	5.57598	5.75432	9.64815	9.28775	2.89965	2.71695
PSMA5	262.005	-0.000253754	0.00848584	0.664186	0.991551	262.196	222.455	296.339	257.152	266.971	273.954	255.254	291.829	277.043	250.002	397.782	243.949	194.414	233.515	257.175	225.448	248.601
ADGRE1	10.8756	-0.00246896	0.069691	0.664131	0.991551	10.9447	1.95136	0	14.0265	9.79112	5.92973	7.61954	0	17.59	59.7575	0	1.394	10.6866	3.76881	7.04588	17.3979	16.9809
C11orf58	1103.14	-0.000376371	0.0119675	0.664391	0.991605	1199.16	816.319	971.603	956.919	1030.03	1386.77	1265.69	933.854	1345.64	1150.08	994.455	1376.92	961.794	1015.47	1206.45	1011.98	1130.25
UFM1	518.382	0.000652518	0.018822	0.664286	0.991605	577.212	483.287	446.938	480.797	492.82	635.865	583.741	291.829	664.023	514.691	696.118	599.767	247.436	405.674	641.495	463.944	586.861
MTFP1	3.27199	0.00222331	0.0573429	0.664392	0.991605	2.85513	5.85408	4.85802	2.33775	2.61096	1.97658	2.96315	0	8.795	4.38897	0	2.78799	4.52125	4.22106	2.56214	2.17474	2.71695
RPS16	2291.2	0.00057688	0.0170275	0.66452	0.99171	1925.79	2292.2	3541.49	1788.38	2262.4	2170.68	1800.33	2217.9	2928.74	2750.87	1292.79	2552.41	2884.56	1910.18	2253.08	2526.32	1852.28
KLHL17	91.3975	-0.00108506	0.0287382	0.665039	0.991725	59.9578	96.9176	106.876	81.042	77.6762	51.5887	73.2322	233.464	61.565	85.0785	99.4455	51.5778	99.0566	137.034	54.4454	86.9895	97.8102
IFNLR1	7.93006	0.00233068	0.0615575	0.664908	0.991725	2.85513	3.25227	14.5741	8.57175	7.18015	2.76721	6.77292	0	8.795	5.0642	0	11.849	9.04251	5.42708	14.412	26.0968	8.15085
EFEMP1	2008.43	-0.00219765	0.0566199	0.665007	0.991725	1032.61	395.476	1442.83	1613.05	5750.65	3523.84	1364.74	1050.59	3025.48	1942.46	198.891	1537.93	1917.42	654.416	3660.33	2728.57	2303.97
ARL6IP6	148.729	0.000336337	0.0108937	0.664821	0.991725	160.363	142.449	106.876	167.539	140.339	138.953	153.237	116.732	153.913	145.174	198.891	122.323	138.104	149.999	196.324	156.581	140.602
HNRNPA0	1010.38	-0.000223363	0.00753626	0.664983	0.991725	956.945	917.14	1054.19	893.799	958.224	1063.99	1164.1	875.488	1108.17	1110.24	795.564	983.812	896.853	1102	1273.38	1074.32	948.216
HLA-A	3544.45	-0.000637552	0.0184911	0.664819	0.991725	2616.73	3476.68	3293.74	3082.71	3665.14	3454.86	3252.69	2859.93	2862.77	6023.52	1988.91	3938.39	4179.28	3217.2	3501.8	4737.3	4103.95
TAOK3	660.804	0.000428703	0.0133571	0.664985	0.991725	744.238	649.153	612.11	533.007	576.37	809.804	619.299	583.659	743.178	778.367	696.118	924.916	608.725	552.658	572.318	608.926	620.823
RTRAF	802.534	0.000461686	0.0141952	0.664837	0.991725	972.648	854.046	767.567	998.998	690.6	923.853	987.576	700.391	857.513	714.896	795.564	913.764	675.311	564.567	869.526	665.47	690.785
EDC3	290.986	-0.00030792	0.0100987	0.664855	0.991725	282.658	305.063	238.043	313.258	348.564	269.803	275.996	175.098	250.658	278.531	298.336	269.738	339.505	360.6	330.196	313.887	296.827
B9D2	44.1822	0.00110246	0.0291547	0.665398	0.992092	34.2616	76.1031	24.2901	40.521	49.6083	31.8229	32.5947	58.3659	48.3725	52.33	0	34.8499	50.9669	61.5069	50.9225	42.7698	61.8106
ZNF497	34.8013	0.00125619	0.0326168	0.665392	0.992092	27.1237	44.2309	14.5741	40.521	37.859	26.6838	36.4044	58.3659	30.7825	27.5155	0	25.4404	41.5133	57.8889	46.1185	51.4688	25.1318
MFN2	995.448	0.000219491	0.00742261	0.665678	0.992395	974.076	1021.21	976.461	1070.69	947.78	983.941	1004.09	1167.32	813.538	959.834	1193.35	780.986	1008.24	1013.36	935.501	1141.01	931.235
FBXO30	404.148	0.000591366	0.0174246	0.665715	0.992395	401.622	369.458	485.802	434.042	416.449	491.575	457.595	583.659	668.42	359.727	0	355.817	244.559	347.183	495.133	324.761	434.712
ALG10	93.9854	-0.00118074	0.0309456	0.665782	0.99241	97.5503	87.1608	48.5802	120.784	101.828	105.945	118.526	58.3659	74.7575	72.418	198.891	82.5942	32.4708	73.5671	150.526	73.9411	99.8479
CHD5	75.4942	-0.0023922	0.0709162	0.674408	0.992511	15.7032	35.1245	43.7222	10.1302	8.48563	12.2548	30.0548	0	21.9875	7.42749	994.455	17.4249	17.263	21.7083	14.412	21.0225	12.2263
UTS2	4.61216	0.00234299	0.0681494	0.677906	0.992511	12.8481	2.60181	4.85802	5.45475	1.95822	2.56955	2.96315	0	4.3975	12.4917	0	9.06097	8.22046	2.11053	3.84321	4.34947	0.679238
FBXO6	58.0952	0.000667991	0.0196524	0.674457	0.992511	57.1026	68.2976	68.0122	53.7682	67.2323	55.9372	71.1157	0	39.5775	53.8493	0	67.6088	77.6834	71.0043	79.4263	98.5881	58.4144
HTR6	34.156	0.0016377	0.0419242	0.669439	0.992511	19.9859	34.474	77.7283	17.9227	17.624	18.7775	21.1654	0	17.59	15.3614	198.891	25.4404	25.8945	25.7786	19.216	31.8961	12.9055
UBXN10	20.5947	-0.00160291	0.0423969	0.680186	0.992511	10.4688	27.3191	29.1481	19.4812	18.9295	27.4744	8.04284	0	39.5775	34.0989	0	24.7434	39.8692	17.1858	18.8958	14.4982	20.3771
EIF4G3	1548.15	-0.000346406	0.0115426	0.67807	0.992511	1356.19	1445.31	1598.29	1287.32	1592.69	1585.61	1334.27	1692.61	1587.5	1975.71	1392.24	1765.84	1488.31	1574.61	1124.78	1630.33	1886.92
RP1-27O5.3	1.16798	-0.00234679	0.0750702	0.679289	0.992511	0.95171	1.30091	0	0.77925	1.30548	2.56955	1.69323	0	0	1.18165	0	0.348499	0.822046	3.76881	1.60134	2.17474	1.35848
NCDN	436.14	-0.000696308	0.0202371	0.67249	0.992511	413.042	404.582	330.345	512.746	373.368	348.075	811.904	233.464	444.148	414.926	497.227	334.21	448.015	614.919	408.981	428.423	395.996
SLC5A9	203.306	0.000639137	0.0187694	0.670332	0.992511	280.755	194.486	194.321	192.475	208.224	156.743	212.077	350.195	145.118	148.719	0	312.255	302.513	206.229	169.742	214.574	167.772
ZYG11A	5.78772	0.00209824	0.0565859	0.679269	0.992511	18.0825	2.60181	0	5.45475	3.91645	9.09226	5.92631	0	4.3975	5.40181	0	5.57598	11.5086	6.48235	6.72561	5.07439	8.15085
GSTM5	195.317	-0.001757	0.0460889	0.677872	0.992511	355.464	134.644	102.018	194.812	219.321	170.579	285.733	175.098	35.18	200.373	198.891	307.725	491.584	165.677	112.734	119.611	50.9428
CSDE1	4939.16	-0.000420876	0.01359	0.678504	0.992511	5480.42	3933.94	5008.62	4992.65	5009.79	6658.3	5464.05	5836.59	5017.55	4541.06	2486.14	6151.01	4910.49	3602.83	4815.22	4930.85	5126.21
NGF	87.0621	-0.00071931	0.0207624	0.672056	0.992511	108.495	87.8113	58.2962	72.4702	93.9947	88.5507	135.458	58.3659	70.36	129.475	0	124.763	94.1243	101.909	79.106	90.6141	86.2632
NBPF10	2621.81	-0.000277324	0.00945029	0.674603	0.992511	2375.95	2478.88	2759.35	2481.13	2385.12	2362.8	2407.77	4319.08	2480.19	2335.61	3182.26	2526.97	3145.97	2153.8	2230.02	2539.37	2406.54
SNX27	1031.32	-0.000334234	0.0109595	0.66943	0.992511	1045.93	830.629	1282.52	1102.64	908.616	1078.03	1097.21	1342.42	919.078	882.183	994.455	1077.91	898.497	736.123	1109.73	1163.48	1063.01
CELF3	24.0174	-0.000979492	0.026797	0.671735	0.992511	23.7928	22.1154	19.4321	20.2605	26.1096	23.5213	20.3188	0	8.795	20.2568	99.4455	21.6069	23.8393	22.4621	13.131	17.3979	25.811
EFNA1	203.963	0.000696871	0.0205463	0.678498	0.992511	137.522	320.023	189.463	190.137	210.835	170.776	154.931	175.098	189.093	216.072	198.891	169.022	237.16	307.384	161.735	222.548	216.677
DPM3	67.0647	-0.000671407	0.0197227	0.674204	0.992511	65.668	52.6868	92.3023	56.106	92.0365	84.2022	71.539	0	101.143	85.9225	0	79.4577	88.37	68.8938	74.6223	77.5656	49.5844
SEC16B	44.6467	-0.00121286	0.0320936	0.671	0.992511	38.0684	31.8722	68.0122	47.5342	30.0261	28.2651	32.5947	175.098	57.1675	30.554	0	25.7889	45.6236	49.296	48.6806	23.9221	26.4903
ZNF648	9.45716	0.00188718	0.0499773	0.679616	0.992511	15.7032	9.10635	14.5741	15.585	2.61096	8.69694	20.3188	0	8.795	6.41465	0	8.01547	11.5086	13.1155	9.92829	12.3235	4.07543
BLACAT1	4.51569	-0.00225807	0.0613046	0.673864	0.992511	3.33099	5.20363	9.71603	6.234	4.56919	3.16253	5.92631	0	8.795	2.36329	0	3.48499	12.7417	2.26128	5.44454	2.17474	1.35848
DYRK3	198.124	-0.00115725	0.0306619	0.668993	0.992511	89.4608	257.58	189.463	137.927	243.472	145.871	129.532	175.098	277.043	313.136	298.336	276.708	174.274	139.597	134.833	118.161	267.62
SPATA17	8.93378	-0.00188406	0.0492971	0.676172	0.992511	9.5171	8.4559	14.5741	10.9095	7.18015	8.10397	15.2391	0	13.1925	5.40181	0	18.4704	4.52125	7.38686	11.5296	6.52421	10.8678
ARF1	1645.88	0.0002405	0.00813092	0.666767	0.992511	1495.61	1808.26	1578.86	1662.92	1897.52	1854.03	1807.95	1167.32	1723.82	1787.83	596.673	1647.7	1657.66	1603.25	1851.79	2021.06	1817.64
GNPAT	397.993	0.000216169	0.00760019	0.67854	0.992511	433.028	385.719	446.938	405.989	394.908	389.979	418.228	642.025	404.57	343.69	298.336	327.937	324.708	386.227	410.903	357.382	395.316
EIPR1	120.015	0.000367282	0.0122143	0.681055	0.992511	126.577	128.79	116.592	118.446	113.577	101.003	133.765	58.3659	171.503	127.955	99.4455	106.641	110.976	133.265	142.199	105.112	146.036
YWHAQ	1811.64	-0.000253123	0.00888631	0.681875	0.992511	1736.4	1755.57	2356.14	1778.25	1902.09	1772.2	2013.25	1926.07	2053.63	1771.96	1392.24	1817.42	1489.55	1526.52	2021.85	1599.88	1884.88
OTOF	9.07564	0.0024172	0.068683	0.669368	0.992511	10.4688	11.7082	0	2.33775	10.4439	3.55784	16.509	0	8.795	9.11555	0	3.48499	4.93228	4.82407	3.84321	17.3979	46.8674
TMEM214	733.844	-0.000310164	0.0104002	0.67401	0.992511	591.488	857.298	757.851	795.614	879.242	733.311	621.839	642.025	598.06	836.943	397.782	689.679	868.081	788.284	738.216	882.218	797.425
ASB3	252.293	0.000192192	0.00681171	0.681398	0.992511	284.561	247.823	233.185	278.971	248.042	240.352	276.42	175.098	259.453	260.806	198.891	252.662	240.038	273.314	296.247	271.117	251.997
FBXO48	82.8844	-0.000692754	0.0198558	0.666214	0.992511	63.2887	48.784	92.3023	56.8852	80.9399	64.4365	85.5081	58.3659	79.155	68.3666	298.336	85.3822	63.2976	52.4618	67.2561	79.7404	64.5276
TTC31	357.745	0.00032744	0.0109392	0.675666	0.992511	338.809	344.74	315.771	359.234	318.538	263.28	277.266	525.293	294.633	354.325	696.118	273.572	378.963	361.655	289.842	358.832	330.789
M1AP	16.5668	0.00183496	0.0477172	0.674793	0.992511	17.6066	12.3586	4.85802	15.585	31.9843	26.2885	13.1225	0	4.3975	15.1926	0	13.243	19.3181	15.5275	28.8241	45.6695	17.6602
PROM2	59.7393	0.00104153	0.0284825	0.675403	0.992511	58.5302	66.3463	34.0061	45.1965	35.248	47.2402	54.6067	175.098	65.9625	53.8493	0	36.9409	84.6708	87.5871	48.0401	53.6435	68.603
GYPC	401.944	-0.00122322	0.0322094	0.669526	0.992511	299.313	193.835	476.086	228.32	618.146	409.745	283.616	642.025	461.738	621.546	99.4455	481.277	491.173	204.571	355.817	558.183	408.222
RAB6D	69.3565	-0.000931988	0.0258879	0.674634	0.992511	68.0473	65.0454	131.166	66.2362	88.7728	96.6547	66.8826	58.3659	70.36	71.4052	0	85.0337	50.5558	43.2659	53.8049	71.7663	91.6971
RAB3GAP1	854.964	-0.000245973	0.00857969	0.678567	0.992511	848.926	737.615	952.171	797.172	806.788	992.44	857.198	1167.32	980.643	816.686	596.673	964.645	737.787	762.354	943.828	793.054	779.086
DHRS9	48.8231	0.00231337	0.0649848	0.676186	0.992511	48.0614	3.90272	126.308	20.2605	56.1357	19.1728	18.2022	175.098	43.975	71.2363	0	33.8044	23.8393	5.72859	33.6281	137.733	12.9055
C2orf69	139.541	-0.000690087	0.0200568	0.671824	0.992511	118.012	153.507	160.315	130.135	160.574	154.766	130.802	116.732	145.118	138.084	198.891	137.309	67.4078	126.933	152.447	107.287	173.885
AOX1	943.805	0.00142852	0.037984	0.679531	0.992511	420.656	327.829	1219.36	715.351	1054.18	1224.49	708.193	408.561	1517.14	1115.98	596.673	412.971	769.024	772.153	1002.76	2189.96	1589.42
CTDSP1	1548.18	0.000389789	0.0124063	0.66719	0.992511	1499.9	1491.49	1782.89	1752.53	1565.93	1228.05	1669.52	1284.05	1697.44	1536.48	895.009	1201.62	2000.45	1814.15	1703.18	1874.62	1321.8
RETREG2	807.566	0.000426949	0.0136512	0.6755	0.992511	735.672	722.654	1097.91	911.722	845.3	737.659	815.714	817.122	795.948	633.362	795.564	667.375	903.018	730.696	822.767	1079.39	616.748
DOCK10	865.098	-0.000847435	0.0237916	0.672487	0.992511	974.076	561.342	631.542	606.256	1040.47	703.662	566.385	1400.78	879.5	1269.42	1193.35	915.158	578.31	613.11	837.819	781.456	1154.02
AGFG1	1188.27	0.000391116	0.0124627	0.667896	0.992511	1156.33	1237.81	1447.69	1076.92	1220.63	1253.55	1241.14	1225.68	1354.43	1088.8	1193.35	1081.39	798.618	876.926	1280.11	1151.16	1516.06
TRIP12	3068.79	-0.00018465	0.00621291	0.668033	0.992511	3132.08	2722.15	2905.09	2887.12	3079.63	3260.56	3115.54	2918.29	3179.39	3198.21	3977.82	3188.42	2661.37	2684.3	2975.6	2902.55	3381.25
DIS3L2	532.979	0.000311397	0.0104951	0.67623	0.992511	550.089	584.758	456.654	529.89	480.417	466.275	463.945	525.293	523.303	514.185	696.118	476.049	674.9	651.702	446.132	496.565	524.371
ASB1	497.573	0.000343045	0.011412	0.67681	0.992511	663.342	490.442	568.388	592.23	550.914	596.531	568.925	350.195	435.353	417.796	99.4455	463.155	511.313	555.673	587.05	571.231	436.75
GLB1	306.429	-0.000298678	0.01018	0.678315	0.992511	296.934	237.416	359.493	297.673	327.023	313.881	315.364	175.098	329.813	345.885	198.891	311.21	311.556	278.44	346.849	392.903	370.864
GOLGA4	1549.88	-0.000817409	0.0233832	0.677628	0.992511	1596.02	1661.26	1452.55	1194.59	1586.81	2445.82	1307.6	2159.54	1433.59	1788	298.336	2640.58	1307.46	1555.61	1212.53	1264.25	1443.38
EXOSC7	174.781	0.000364207	0.0121713	0.682441	0.992511	182.728	213.349	179.747	174.552	181.462	218.412	159.164	116.732	211.08	166.612	99.4455	173.204	197.702	205.777	193.441	156.581	141.281
DALRD3	136.628	0.00070599	0.0209845	0.682737	0.992511	116.585	156.109	92.3023	147.278	129.895	98.0383	122.759	58.3659	158.31	147.874	298.336	81.5487	148.379	180.601	158.853	127.585	99.8479
HYAL1	171.611	-0.000812367	0.0231082	0.674889	0.992511	190.818	174.972	150.599	208.06	169.713	163.858	228.163	116.732	158.31	178.597	0	144.976	321.009	261.254	158.212	173.254	118.867
RP11-894J14.5	13.9989	-0.00119152	0.0316093	0.671067	0.992511	23.3169	11.0577	0	18.702	17.624	19.5681	16.9323	0	4.3975	16.543	0	14.2885	19.3181	16.8843	19.5363	17.3979	22.4148
HESX1	23.7611	-0.00210527	0.0540576	0.666821	0.992511	8.56539	8.4559	19.4321	10.1302	7.18015	8.10397	9.31277	58.3659	8.795	11.8165	198.891	8.01547	7.80944	11.7587	8.32695	10.1488	8.83009
FRMD4B	848.735	0.000563482	0.0172689	0.678567	0.992511	1154.9	457.919	777.283	596.905	947.127	1023.08	847.885	933.854	1051	827.321	895.009	813.745	763.27	654.868	879.454	918.464	886.405
POU1F1	1.48734	-0.00237664	0.074138	0.676349	0.992511	1.90342	1.95136	4.85802	2.33775	1.95822	0.790631	0.423308	0	0	1.01284	0	1.0455	1.64409	0.753762	3.84321	0.724912	2.03771
ZNF80	1.9638	0.00224602	0.0819919	0.674453	0.992511	0.475855	0.650454	0	2.33775	3.26371	0.988289	0	0	4.3975	4.05136	0	3.13649	0	0.150752	2.56214	7.97404	3.39619
COX17	106.464	-0.000775904	0.0221412	0.672893	0.992511	93.7435	154.158	116.592	75.5872	101.828	142.116	97.784	58.3659	96.745	139.434	99.4455	157.521	92.0692	105.828	93.1978	76.1158	109.357
PODXL2	104.697	0.00129784	0.0343846	0.67468	0.992511	155.605	121.635	131.166	125.459	78.3289	81.0397	223.506	175.098	101.143	74.9501	0	63.0783	117.142	106.883	100.564	74.666	49.5844
ABTB1	975.053	-0.000810884	0.0234203	0.680947	0.992511	867.484	1006.9	1068.76	1182.12	850.522	800.317	893.602	875.488	782.755	710.844	895.009	701.877	1714.38	1629.03	900.592	1048.22	647.993
P2RY13	73.8741	0.00221742	0.0583136	0.669112	0.992511	158.46	22.7659	34.0061	53.7682	83.5509	124.722	78.7352	0	48.3725	52.1612	0	134.172	27.5386	15.3767	218.422	151.507	52.3013
MCCC1	307.076	0.000274213	0.00953975	0.681862	0.992511	359.271	344.09	315.771	262.607	339.425	332.263	281.499	233.464	255.055	310.604	298.336	384.743	347.726	329.997	269.345	298.664	257.431
MAP3K13	297.843	0.000256223	0.00885849	0.676758	0.992511	329.292	336.285	291.481	311.7	284.595	287.592	280.653	408.561	321.018	321.914	198.891	337.695	281.14	282.208	268.704	236.321	285.28
RTP4	33.541	0.000973101	0.0263138	0.666533	0.992511	50.4407	21.465	29.1481	27.2737	31.9843	27.0791	24.9751	0	17.59	31.9044	99.4455	41.4714	36.17	29.849	34.5889	36.2456	30.5657
OPA1	896.712	0.000264066	0.00911272	0.677234	0.992511	935.056	932.751	869.585	871.98	815.274	914.365	973.607	758.756	963.053	800.48	1491.68	943.386	650.239	800.495	888.421	744.485	890.481
DGKQ	274.272	0.000670208	0.0194751	0.669509	0.992511	263.148	296.607	189.463	255.594	278.068	213.273	246.365	291.829	272.645	276.336	298.336	193.417	307.445	469.895	258.135	310.263	241.809
PGM2	246.387	-0.000574769	0.017579	0.679218	0.992511	212.707	225.057	170.031	215.073	203.002	198.448	182.022	525.293	294.633	308.747	298.336	269.39	190.715	238.49	211.056	161.655	283.921
TLR6	181.447	-0.00104368	0.0288597	0.67987	0.992511	234.121	77.404	208.895	275.075	178.198	180.066	259.488	0	149.515	177.078	99.4455	254.404	180.028	114.119	213.618	283.441	199.696
TMEM150C	140.868	-0.000725716	0.0212266	0.678192	0.992511	101.833	96.2671	165.173	115.329	116.841	112.665	118.949	175.098	167.105	209.995	99.4455	159.612	146.735	125.124	136.754	184.128	163.696
ADH4	35.3751	-0.000674667	0.0198928	0.676124	0.992511	27.1237	31.8722	34.0061	46.755	30.6788	37.1597	31.3248	0	43.975	31.398	99.4455	33.4559	25.4834	29.5475	32.0267	30.4463	36.6788
EGF	6.62845	0.00196888	0.0503026	0.668066	0.992511	9.04125	8.4559	14.5741	4.6755	3.26371	5.53442	7.61954	0	8.795	5.73942	0	5.92448	10.2756	12.6632	4.16347	6.52421	5.4339
ELOVL6	115.252	0.00124737	0.0337492	0.680766	0.992511	118.012	120.984	170.031	77.1457	240.861	111.874	153.661	116.732	145.118	81.7023	99.4455	98.2767	54.6661	61.9592	89.3546	108.737	110.716
SORBS2	2269.45	-0.00191677	0.0493532	0.671035	0.992511	1134.44	1164.31	1807.18	1296.67	2971.28	1912.54	830.106	9396.91	4815.26	2250.36	795.564	1533.4	1542.16	1504.36	2227.46	1269.32	2129.41
TPPP	143.787	-0.00090678	0.0252118	0.673189	0.992511	94.6952	217.902	58.2962	124.68	197.128	127.489	152.391	175.098	87.95	148.381	198.891	92.0037	196.058	183.315	119.46	134.109	136.527
ZDHHC11	52.6047	0.00108659	0.029664	0.677201	0.992511	56.6268	89.7626	29.1481	32.7285	71.8015	77.0866	27.9383	58.3659	52.77	42.3704	0	72.1393	80.9716	70.5521	43.8766	40.5951	47.5466
DAP	632.325	-0.000381355	0.0125349	0.678878	0.992511	650.494	435.804	675.264	835.356	674.934	655.433	638.771	350.195	668.42	636.063	497.227	767.743	584.064	572.708	712.595	797.404	597.05
NPR3	494.229	-0.00164593	0.0437982	0.682384	0.992511	241.259	471.579	762.709	473.784	992.167	678.362	299.278	817.122	413.365	167.962	397.782	155.431	241.682	678.235	277.031	659.67	674.483
RAD1	234.122	0.000344561	0.0114665	0.677228	0.992511	266.003	256.929	286.623	285.985	246.736	264.269	269.224	116.732	250.658	200.036	198.891	201.084	183.316	247.686	265.502	219.648	220.752
RICTOR	1470.05	0.000384048	0.0125725	0.677723	0.992511	1487.52	1632.64	1408.82	1517.2	1342.04	1457.73	1471.42	1634.24	1517.14	1228.91	2486.14	1482.51	871.369	1245.97	1575.39	1225.83	1406.02
PLPP1	757.595	0.0011413	0.0307112	0.67431	0.992511	517.73	479.384	757.851	559.501	815.274	517.864	689.568	175.098	949.86	844.37	895.009	726.272	606.259	710.345	728.928	1380.23	1525.57
PDE4D	634.928	0.00135077	0.0356086	0.674474	0.992511	474.904	594.515	403.215	419.236	689.295	528.932	473.258	875.488	958.655	895.181	198.891	415.411	297.992	565.472	535.807	741.585	1725.94
PPWD1	524.603	-0.000380619	0.0125971	0.681507	0.992511	568.171	502.801	471.228	485.473	436.684	616.099	537.601	817.122	496.918	520.093	497.227	676.785	377.73	514.367	489.368	416.1	494.485
WDR41	410.847	-0.000477194	0.014923	0.674463	0.992511	431.601	387.67	354.635	454.303	441.906	383.456	394.946	525.293	364.993	385.216	596.673	408.789	222.364	352.157	471.433	334.185	474.787
CKMT2	199.717	-0.000847081	0.0242323	0.680085	0.992511	171.784	92.3644	194.321	169.097	159.269	124.327	166.36	525.293	228.67	108.88	497.227	149.158	119.197	184.069	198.566	155.131	151.47
GLRX	197.566	0.000956793	0.0262486	0.671326	0.992511	149.894	152.206	218.611	133.252	210.835	194.891	162.127	0	290.235	262.156	198.891	205.963	171.808	152.712	201.768	299.389	353.883
MARCHF3	53.2298	0.00123877	0.0331716	0.67659	0.992511	41.8753	61.1426	29.1481	43.638	65.9269	51.1934	35.9811	0	74.7575	91.4931	99.4455	58.8963	39.4582	36.7836	33.6281	57.993	83.5462
SPINK6	1.04524	-0.00234326	0.07919	0.67254	0.992511	1.90342	1.95136	0	1.5585	0.652741	0.988289	0.846615	0	0	4.22016	0	1.394	0.822046	0.753762	0.640535	0	2.03771
FAT2	142.77	0.00107354	0.029664	0.68119	0.992511	182.728	79.3554	82.5863	185.461	239.556	125.908	148.581	291.829	136.323	97.4014	0	153.688	150.434	81.8585	129.068	204.425	137.885
RGS14	75.8869	-0.00126583	0.0330806	0.668305	0.992511	49.0131	47.4831	38.8641	52.989	93.9947	53.7629	60.533	58.3659	79.155	117.489	99.4455	60.9873	114.675	62.1099	85.8316	108.737	106.64
GRM6	32.2635	-0.00121339	0.0329627	0.681016	0.992511	27.1237	37.7263	29.1481	24.936	31.3316	23.9166	30.9014	0	43.975	58.5759	0	47.3958	47.6787	34.5223	23.6998	31.1712	56.3767
MCUR1	284.916	-0.000291371	0.00979989	0.671927	0.992511	259.341	249.774	335.203	286.764	289.817	233.434	285.733	116.732	316.62	259.118	696.118	268.693	235.927	257.033	264.541	231.972	256.752
H4C1	36.6629	0.000845808	0.0237281	0.672041	0.992511	33.7857	29.9209	58.2962	21.819	37.859	32.6135	44.024	58.3659	65.9625	38.8255	0	25.4404	23.8393	40.5524	40.3537	36.9705	34.6411
H2BC13	12.7838	-0.00180142	0.0472042	0.677348	0.992511	5.71026	10.4073	9.71603	6.234	15.6658	22.1377	11.4293	0	17.59	21.4384	0	17.4249	12.3307	8.74363	15.6931	21.7474	21.0564
H4C12	469.257	0.00126008	0.0338035	0.678048	0.992511	568.647	219.203	534.382	250.139	591.383	606.019	404.682	116.732	694.805	767.901	99.4455	430.745	674.489	280.701	490.649	674.169	573.277
MLN	1.58611	-0.00240105	0.074945	0.672879	0.992511	0.475855	2.60181	9.71603	2.33775	0.652741	0.988289	0.423308	0	0	1.85687	0	0.696998	2.46614	1.65828	0.960802	1.44982	0.679238
SLC26A8	15.0039	-0.00116329	0.0309842	0.671351	0.992511	15.2274	22.1154	14.5741	17.1435	23.4987	17.3939	11.8526	0	13.1925	20.7632	0	15.334	20.1401	16.2812	12.8107	12.3235	22.4148
MED20	76.6931	-0.000513308	0.0160298	0.679322	0.992511	76.1368	66.3463	38.8641	76.3665	86.8146	79.0631	85.5081	116.732	65.9625	79.1702	99.4455	64.4723	69.0519	64.3712	98.3221	74.666	62.4899
PRPH2	55.9303	0.000696542	0.0205904	0.679533	0.992511	58.0543	58.5408	58.2962	39.7417	51.5666	49.2168	41.9074	175.098	39.5775	42.0328	0	39.0319	58.7763	51.105	66.9359	54.3684	66.5653
PPP2R5D	291.543	-0.000271278	0.0093839	0.679255	0.992511	294.554	284.248	364.351	316.375	366.188	329.693	301.818	233.464	237.465	292.542	0	294.83	337.039	304.218	307.136	379.854	312.449
MMUT	368.781	-0.000291082	0.00992067	0.676973	0.992511	350.705	319.373	408.073	361.572	331.593	373.178	380.977	408.561	329.813	302.332	696.118	362.439	259.356	299.696	399.053	340.709	345.732
MDN1	2362.67	0.000355355	0.0118207	0.679013	0.992511	2466.36	2945.25	2375.57	2254.37	1920.36	2096.75	2050.92	3910.51	2080.02	1945.83	3182.26	2189.97	2138.96	2409.62	2036.58	1934.07	2227.9
GJA10	3.71252	-0.00216851	0.0841777	0.672493	0.992511	0.475855	0	0	0	0	0.197658	1.26992	58.3659	0	0.168807	0	0.348499	0.411023	0.150752	0.320267	0.724912	0.679238
ASF1A	195.85	-0.000746497	0.0212275	0.668557	0.992511	175.115	142.449	145.741	165.98	174.935	167.614	195.568	291.829	158.31	162.054	596.673	179.477	85.4928	126.933	220.984	161.655	178.64
STX7	1704.67	-0.000468132	0.0148825	0.679833	0.992511	1755.91	1425.79	1850.9	1960.59	1452.35	2051.69	1897.69	1809.34	1627.08	1127.8	2784.47	1477.98	1129.49	1493.05	2124.33	1613.66	1397.19
REPS1	654.141	-0.000218543	0.007446	0.668164	0.992511	601.481	659.56	655.832	635.088	496.083	592.776	656.127	992.22	628.843	586.265	895.009	654.132	626.399	657.431	616.194	539.335	627.616
RAB32	114.79	0.000604851	0.0184782	0.682556	0.992511	136.095	77.404	160.315	121.563	127.285	115.037	122.336	58.3659	136.323	109.724	198.891	80.8517	73.9842	82.16	136.754	124.685	89.6594
RAET1E	17.2454	0.00126771	0.0331116	0.668167	0.992511	13.7998	18.8632	14.5741	15.585	11.0966	12.0571	9.73607	58.3659	26.385	11.1412	0	19.8644	22.6063	11.6079	20.1768	13.0484	14.264
ULBP2	1.44734	0.00233329	0.0738356	0.681732	0.992511	0.475855	6.50454	0	1.5585	0.652741	0.592973	1.69323	0	0	1.68807	0	1.394	1.23307	1.95978	1.28107	2.17474	3.39619
ZBTB2	164.801	-0.000374677	0.0120038	0.667224	0.992511	145.612	169.768	179.747	145.72	177.546	189.356	161.703	175.098	189.093	184.168	0	223.736	155.367	147.737	187.677	179.778	189.507
DYNLT1	237.845	-0.000523817	0.0162794	0.678855	0.992511	202.238	193.835	189.463	188.578	260.444	219.203	194.721	525.293	259.453	272.96	298.336	272.526	158.244	163.114	214.899	195.726	234.337
AFDN	2719.06	-0.000541856	0.0164919	0.672726	0.992511	3156.35	2813.21	3060.55	3297.78	2494.78	3691.26	2844.63	2509.73	2453.81	1895.87	2486.14	2537.07	3614.13	3072.93	2379.91	2039.18	1876.73
FAM120B	845.44	-0.000288618	0.00973182	0.672436	0.992511	922.207	857.298	1034.76	916.398	903.394	915.946	877.94	1050.59	800.345	867.328	0	943.735	941.243	979.438	654.306	840.173	867.387
HOXA4	21.8954	-0.00137854	0.0355027	0.666546	0.992511	26.172	11.7082	38.8641	23.3775	27.4151	21.5447	25.3985	0	13.1925	20.4256	0	18.4704	24.6614	41.4569	26.2619	36.9705	16.3017
MRPL32	169.454	0.000449075	0.014218	0.675097	0.992511	165.122	162.613	174.889	148.837	150.13	181.252	146.041	58.3659	180.298	157.496	497.227	186.447	124.129	116.984	140.918	139.183	150.791
MYL7	1.35763	-0.00225183	0.0803131	0.680227	0.992511	2.85513	0	4.85802	0	1.30548	0.790631	0.846615	0	0	0.337613	0	5.22748	1.23307	2.26128	1.28107	0.724912	1.35848
SEC61G	80.4944	0.00125571	0.0340874	0.68227	0.992511	86.6057	89.7626	82.5863	60.0022	95.9529	103.375	78.3119	0	140.72	100.777	99.4455	126.157	26.3055	73.1149	83.2695	50.019	71.9992
CCT6A	613.213	0.000356259	0.0114819	0.666373	0.992511	537.241	668.016	660.69	497.161	580.94	649.701	574.852	817.122	756.37	667.63	596.673	604.646	431.163	616.125	536.127	540.06	690.105
FKBP6	38.127	0.00122343	0.0326785	0.675042	0.992511	36.165	59.8417	38.8641	61.5607	32.6371	39.7292	30.9014	58.3659	17.59	30.7228	0	29.6224	50.5558	58.0396	28.5038	48.5691	26.4903
GATAD1	940.963	0.000239983	0.00831755	0.67557	0.992511	1046.41	766.885	1049.33	1046.53	808.746	862.579	974.454	1108.95	998.233	803.181	1292.79	811.654	882.467	989.99	869.205	934.412	750.558
SMURF1	737.324	0.000333571	0.0110347	0.672852	0.992511	684.28	977.632	655.832	735.612	703.655	668.281	680.678	1225.68	690.408	691.769	497.227	608.828	804.783	890.343	639.574	642.272	737.652
AP4M1	139.95	0.000643612	0.0188183	0.669015	0.992511	158.936	179.525	106.876	156.629	136.423	123.536	162.127	175.098	145.118	140.785	0	98.2767	172.219	219.043	139.637	129.759	135.168
LAMTOR4	170.867	0.000413344	0.013179	0.672024	0.992511	163.694	154.808	218.611	162.084	168.407	204.181	162.973	116.732	250.658	185.35	0	187.144	181.261	209.395	191.2	212.399	135.848
SPDYE6	1157.36	-0.00109194	0.029007	0.666646	0.992511	661.439	1522.06	1073.62	1598.24	560.052	958.64	1532.37	1050.59	738.78	779.548	795.564	1212.43	1907.97	1650.29	1117.09	1462.87	1053.5
NAPEPLD	444.865	0.000637092	0.0188267	0.672722	0.992511	530.103	374.661	301.197	436.38	342.036	358.551	568.925	583.659	435.353	281.569	1093.9	395.895	284.017	377.785	425.635	356.657	416.373
RP11-286H14.4	9.2001	-0.00177564	0.0469874	0.680491	0.992511	3.80684	9.10635	24.2901	9.351	11.0966	10.8712	7.61954	0	4.3975	10.8036	0	6.27298	11.0976	9.34664	6.72561	16.673	14.9432
GSTK1	1144.34	-0.000224901	0.00798008	0.682214	0.992511	1162.51	1047.23	1195.07	1246.8	1226.5	1153.33	1062.93	1284.05	936.668	1111.08	1193.35	930.841	1297.19	1137.88	1078.34	1267.15	1122.78
FASTK	444.776	0.000467432	0.0145809	0.671871	0.992511	367.836	459.22	403.215	391.963	389.034	298.068	387.326	642.025	457.34	410.031	795.564	290.3	449.659	561.251	435.884	440.747	381.732
PTPRN2	133.45	-0.000737603	0.0212135	0.672417	0.992511	100.405	74.1517	106.876	152.733	133.159	86.9694	121.066	58.3659	149.515	137.746	298.336	126.505	152.079	155.878	126.826	173.254	114.791
FAM160B2	805.966	-0.000693003	0.0201028	0.671334	0.992511	692.845	870.958	680.122	924.969	830.939	634.482	682.372	350.195	703.6	990.894	596.673	684.8	1263.07	1168.33	642.776	889.468	1094.93
BRF2	66.7595	0.00051925	0.0160858	0.676875	0.992511	65.1922	87.1608	68.0122	60.0022	74.4125	66.2154	78.3119	116.732	65.9625	50.1355	0	67.9573	74.8062	68.8938	78.4655	63.0674	49.5844
TCF24	1.66906	-0.00236253	0.0690507	0.676548	0.992511	2.37928	3.25227	0	0.77925	1.95822	1.58126	2.96315	0	0	2.19448	0	3.48499	1.23307	2.86429	2.24187	0.724912	2.71695
TSPYL5	420.295	0.000451068	0.0143699	0.677974	0.992511	448.731	348.643	437.222	543.916	420.365	383.851	548.607	116.732	602.458	375.932	298.336	356.166	446.371	500.95	517.872	464.669	334.185
NTAQ1	121.035	-0.000498109	0.0151871	0.667025	0.992511	125.626	113.829	160.315	109.095	132.506	96.6547	113.446	175.098	105.54	149.9	0	92.3522	127.417	141.556	152.767	129.034	132.451
FBXO32	1625.92	-0.0011228	0.0297627	0.667441	0.992511	1021.66	926.246	1505.99	1026.27	1625.33	1125.86	1210.66	3793.78	2299.89	2300.33	994.455	1614.25	1298.01	1503.6	1170.58	1944.94	2278.84
WASHC5	589.143	0.000214996	0.00730777	0.667348	0.992511	617.66	588.661	621.826	619.503	594.647	593.764	635.808	525.293	650.83	584.746	596.673	575.72	472.266	522.96	583.847	567.606	663.615
DOCK8	879.879	-0.00082067	0.0236844	0.681456	0.992511	869.863	340.838	752.993	719.247	981.07	773.83	677.715	933.854	949.86	1216.76	1093.9	784.122	838.076	604.064	1092.75	1238.15	1090.86
UHRF2	940.002	-0.000317956	0.0106645	0.675515	0.992511	882.236	1018.61	772.425	872.76	803.524	807.63	873.707	1634.24	936.668	935.863	1193.35	897.385	801.495	1033.71	922.049	650.246	944.14
TAF1L	21.517	-0.00160867	0.0422318	0.677743	0.992511	12.8481	37.7263	53.4382	6.234	24.1514	32.0206	13.9691	0	17.59	18.3999	0	28.9254	32.8819	22.6128	17.6147	18.8477	28.528
CHMP5	328.257	-0.000297923	0.0100911	0.675777	0.992511	291.699	284.248	374.067	301.57	341.384	383.259	322.137	291.829	426.558	327.147	298.336	390.319	301.28	294.57	330.196	316.787	304.978
UBAP2	929.019	-0.000191701	0.00664755	0.675029	0.992511	939.338	1083.66	845.295	1024.71	957.571	981.569	856.351	817.122	769.563	847.746	994.455	1066.76	1108.53	935.267	899.951	840.173	825.274
FAM219A	515.269	-0.000548473	0.0167311	0.674599	0.992511	475.379	709.645	514.95	479.239	448.433	374.759	598.98	700.391	426.558	557.737	298.336	460.367	714.358	663.461	426.276	385.653	525.051
FAM221B	5.47841	0.00176921	0.0463806	0.67764	0.992511	8.56539	6.50454	0	8.57175	5.22193	7.11568	5.503	0	4.3975	3.71374	0	4.53049	7.39842	7.23611	9.60802	7.97404	6.79238
ANKRD20A2P	3.44251	0.00237678	0.069655	0.675384	0.992511	3.80684	13.0091	0	6.234	3.26371	1.18595	3.80977	0	4.3975	1.35045	0	9.06097	0.822046	3.61806	3.84321	0.724912	3.39619
ABHD17B	130.944	-0.00032446	0.0109956	0.680733	0.992511	121.819	127.489	82.5863	115.329	142.298	122.548	140.115	175.098	145.118	126.267	198.891	118.838	108.51	130.702	143.159	103.662	123.621
GKAP1	65.3351	0.000708237	0.0209329	0.680684	0.992511	77.0885	59.8417	72.8703	52.2097	88.7728	83.8069	66.4593	58.3659	114.335	63.3024	0	82.2457	51.3779	69.3461	59.2494	54.3684	57.056
SLC28A3	2.27957	-0.00233085	0.0694163	0.68084	0.992511	4.75855	0.650454	9.71603	1.5585	2.61096	2.37189	2.11654	0	0	3.03852	0	3.83349	0.822046	1.50752	1.60134	1.44982	2.71695
SPATA31E1	64.8154	-0.00195008	0.0870191	0.678716	0.992511	2.85513	8.4559	38.8641	0.77925	1.30548	3.55784	3.38646	0	17.59	2.19448	994.455	16.3794	4.52125	0	0	0.724912	6.79238
TMOD1	261.59	0.000658169	0.0194514	0.675229	0.992511	235.548	221.154	257.475	245.464	282.637	331.867	304.781	408.561	351.8	173.195	99.4455	161.006	306.212	303.766	210.095	308.813	245.205
ACTL7B	1.46943	-0.00223987	0.0805576	0.68086	0.992511	0.95171	5.20363	4.85802	0.77925	2.61096	0.988289	0	0	0	2.02568	0	1.74249	2.46614	2.71354	0.640535	0	0
VAV2	531.155	0.000567347	0.017348	0.678147	0.992511	545.806	766.234	378.925	516.643	490.861	459.357	532.521	466.927	413.365	678.265	198.891	481.277	748.062	745.319	469.512	570.506	567.163
GTPBP4	297.54	-0.000555325	0.0170381	0.677936	0.992511	248.872	372.06	320.629	254.815	245.431	354.598	253.138	175.098	281.44	376.438	497.227	378.121	243.326	298.339	215.22	226.898	316.525
PRPF18	65.383	-0.00108006	0.0297839	0.680751	0.992511	53.2958	70.8995	63.1542	53.7682	61.3577	109.898	53.3367	116.732	70.36	68.3666	0	122.323	44.8015	67.3863	55.7265	57.993	42.1127
CDNF	49.6615	0.00122399	0.0322522	0.66983	0.992511	49.4889	66.3463	116.592	53.7682	27.4151	47.0426	41.9074	116.732	48.3725	33.5925	0	57.5023	32.4708	44.0197	42.2753	34.7958	31.9242
MINDY3	370.814	-0.000400235	0.0127712	0.670081	0.992511	344.043	309.616	276.907	367.806	355.744	383.456	405.952	291.829	505.713	378.127	497.227	392.061	259.356	366.177	446.453	301.564	421.807
AGAP5	34.9274	0.000944798	0.0262753	0.676012	0.992511	45.2062	35.775	43.7222	22.5982	28.0679	34.1948	33.4413	58.3659	39.5775	44.9025	0	34.1529	47.6787	41.1554	31.3862	30.4463	23.0941
ANXA11	2268.51	-0.000347467	0.0112506	0.666693	0.992511	1921.03	2119.18	2531.03	2495.94	2587.47	2449.57	2122.89	2101.17	2559.35	2367.85	994.455	2095.87	3094.59	2519.67	2287.03	2420.48	1897.11
NUTM2A	474.847	-0.000642367	0.0190931	0.675772	0.992511	551.04	476.783	432.364	478.459	505.874	405.989	507.546	466.927	228.67	528.702	397.782	394.501	750.528	577.08	407.06	548.759	414.335
PCGF5	920.482	-0.000602565	0.0182431	0.678583	0.992511	931.249	642.648	806.431	1145.5	763.054	1065.38	1095.1	1167.32	1059.8	661.89	1292.79	879.96	456.236	652.456	1189.47	844.523	994.404
HPS6	148.011	0.000599147	0.0180395	0.675863	0.992511	124.198	169.768	111.734	119.225	158.616	112.665	166.36	175.098	167.105	123.229	198.891	97.9282	168.108	184.521	163.336	144.982	130.414
CNNM2	595.932	-0.000707412	0.0204887	0.67223	0.992511	435.883	467.676	398.357	610.152	566.579	498.691	456.325	1459.15	773.96	461.686	397.782	580.948	549.538	734.465	712.274	534.26	493.127
ENO4	29.8547	0.00102868	0.0286344	0.681603	0.992511	41.3994	24.7172	19.4321	28.8322	18.2768	29.2534	39.7909	0	26.385	18.5687	99.4455	27.1829	25.8945	29.5475	35.2294	23.1972	20.3771
CUZD1	1.19378	0.00224499	0.0805702	0.680189	0.992511	3.80684	0	4.85802	0.77925	0	2.37189	0.846615	0	0	1.18165	0	1.394	1.23307	0.603009	0.320267	2.89965	0
SCT	18.1266	0.0015819	0.0416913	0.678811	0.992511	21.4135	26.6686	38.8641	15.585	15.6658	12.8478	14.8158	0	17.59	22.6201	0	8.01547	32.8819	27.8892	20.8174	19.5726	12.9055
CD151	1238.3	-0.000734038	0.0214572	0.678776	0.992511	918.401	831.93	1165.92	1267.84	1627.94	1112.62	1286.85	1517.51	1833.76	1480.26	696.118	669.815	1624.36	1388.13	1378.11	1247.57	1003.91
SLC22A18AS	13.3656	-0.00133702	0.0345821	0.666878	0.992511	10.4688	10.4073	14.5741	11.6887	18.9295	15.2197	13.5458	0	17.59	13.3357	0	13.94	24.6614	17.4873	11.5296	19.5726	14.264
HIPK3	4150.97	-0.000206286	0.00717059	0.674696	0.992511	3567.01	4324.87	4362.5	3938.33	3946.47	4447.5	3835.17	4494.17	3900.58	3809.46	4972.27	4363.9	3623.58	3681.97	4167.32	4285.68	4845.68
ACCS	679.455	-0.000736011	0.0214868	0.678437	0.992511	728.534	510.606	582.962	784.704	518.929	724.614	616.336	1108.95	470.533	682.991	298.336	470.822	997.553	845.871	836.538	901.066	471.391
SERPING1	4422.48	0.00123677	0.0328653	0.673605	0.992511	2882.26	3373.9	6305.71	3738.06	4386.42	6080.15	3862.26	1867.71	4247.99	5215.11	1193.35	5405.22	5754.32	3781.02	3981.24	8842.48	4264.93
OR4D9	1.15195	-0.00216096	0.0826423	0.681979	0.992511	0	5.85408	4.85802	0.77925	1.95822	1.58126	0.423308	0	0	0.675226	0	1.0455	0.411023	1.35677	0.640535	0	0
RP11-286N22.8	118.214	-0.000827853	0.0232902	0.671684	0.992511	77.0885	146.352	53.4382	122.342	161.227	94.4804	93.551	291.829	74.7575	103.478	198.891	74.9273	87.5479	96.6322	118.499	96.4134	118.187
PPP2R5B	202.718	0.000612808	0.0181616	0.670963	0.992511	187.011	200.34	136.024	187.799	221.279	152.592	262.451	116.732	219.875	212.19	397.782	120.232	207.156	233.214	161.415	218.199	211.922
VPS51	542.493	0.000514401	0.0159178	0.675706	0.992511	499.648	645.901	437.222	547.812	516.318	453.625	528.711	350.195	488.123	626.441	596.673	428.654	747.24	761.148	516.911	643.722	434.033
B4GAT1	268.693	0.000755129	0.021747	0.67471	0.992511	292.175	185.379	296.339	296.115	258.485	222.958	383.517	175.098	316.62	158.003	497.227	155.431	265.11	223.113	323.15	314.612	204.451
STARD10	86.5211	-0.000848702	0.0234857	0.66658	0.992511	99.9296	87.1608	92.3023	115.329	76.3707	98.6313	96.9374	0	52.77	93.8564	0	118.838	145.502	105.527	115.296	116.711	55.6975
KCNE3	75.4474	0.0017254	0.045768	0.681427	0.992511	26.6479	27.3191	68.0122	23.3775	88.7728	70.7615	58.8397	0	109.938	75.7941	298.336	61.3358	60.4204	29.6982	78.7857	131.209	73.3577
POU2AF1	22.5665	0.00243163	0.075614	0.668605	0.992511	1.90342	4.55318	24.2901	9.351	19.5822	6.52271	3.38646	0	4.3975	7.25868	0	169.37	13.9748	1.50752	259.737	65.967	39.3958
CD3G	19.0366	0.00235046	0.0644618	0.670235	0.992511	10.9447	3.25227	4.85802	14.8057	27.4151	13.2431	12.6992	0	26.385	28.3595	0	42.5169	11.9197	2.86429	37.7915	58.7179	27.8487
ACRV1	2.66826	-0.0023324	0.0701062	0.681226	0.992511	0.95171	7.15499	0	4.6755	5.87467	1.3836	2.11654	0	4.3975	3.54494	0	3.13649	0.822046	2.26128	2.88241	0.724912	5.4339
AICDA	5.82411	-0.00211526	0.0580622	0.682602	0.992511	5.23441	8.4559	24.2901	3.117	5.87467	9.09226	2.11654	0	4.3975	2.5321	0	5.92448	7.80944	7.38686	5.12428	2.89965	4.75466
OLR1	26.2752	0.00232027	0.0648701	0.675049	0.992511	36.6409	11.7082	34.0061	12.468	5.22193	15.2197	65.6127	0	43.975	44.7337	0	58.5478	12.3307	1.50752	38.4321	49.294	16.9809
PRH1	88.4332	-0.000538752	0.0162914	0.669546	0.992511	82.323	101.471	92.3023	111.433	97.9112	105.549	115.14	58.3659	114.335	88.961	0	89.2157	64.5306	91.2051	92.8775	76.8407	120.904
ETFBKMT	126.257	-0.000476945	0.0146935	0.668133	0.992511	138.474	115.781	102.018	144.161	106.397	144.093	145.194	0	105.54	117.321	298.336	126.854	98.6456	138.089	155.97	112.361	97.131
PCED1B	87.5817	0.00103715	0.0284231	0.675991	0.992511	73.2817	53.3372	68.0122	45.1965	109.008	81.435	54.1834	175.098	87.95	99.0894	99.4455	73.8818	101.112	66.7833	102.486	133.384	65.2068
KMT2D	4315.43	0.000651342	0.0194141	0.67797	0.992511	3802.08	5898.96	3148	4348.21	4550.26	3845.24	3318.31	3852.15	3337.7	4943.84	2585.58	3752.64	6883.82	6088.73	3333.98	5159.93	4512.86
SARNP	48.9026	-0.000759608	0.0218005	0.673712	0.992511	44.7304	48.784	68.0122	47.5342	50.2611	38.3456	56.2999	116.732	48.3725	56.0438	0	36.2439	26.7165	56.0799	49.3212	36.2456	51.6221
ANKRD13A	681.053	-0.000216742	0.0075571	0.675801	0.992511	620.991	571.098	694.696	756.651	538.511	620.448	615.489	1400.78	624.445	665.435	596.673	604.994	619.001	629.542	650.143	706.065	662.936
PHETA1	132.147	-0.00067018	0.0196559	0.673414	0.992511	100.881	85.8599	140.882	102.861	114.882	88.353	146.041	175.098	118.733	148.212	298.336	103.853	133.994	145.928	99.2829	152.957	90.3386
MAPKAPK5	705.069	0.000304584	0.0101616	0.67104	0.992511	664.77	809.164	510.092	770.678	592.036	693.186	676.445	817.122	633.24	566.515	1193.35	684.103	568.445	702.053	765.759	653.871	685.351
SIRT4	6.57783	-0.00183387	0.0474342	0.673156	0.992511	9.99296	3.25227	4.85802	9.351	5.87467	7.511	8.04284	0	8.795	6.07703	0	5.92448	13.1527	9.34664	7.68641	6.52421	5.4339
TMEM120B	291.324	0.000334825	0.0112777	0.680227	0.992511	285.037	333.683	218.611	339.753	276.11	230.469	271.34	642.025	246.26	224.513	198.891	284.724	334.573	296.379	252.691	267.493	249.959
ZNF664	1102.52	-0.000287633	0.00957147	0.667168	0.992511	1295.75	958.769	1399.11	1163.42	1170.36	1302.96	1217.01	875.488	1099.38	1226.55	596.673	1200.93	1020.16	879.037	1092.43	1087.37	1157.42
SOX21	1.95719	0.00235017	0.0719363	0.679906	0.992511	2.85513	3.90272	0	2.33775	0	2.56955	4.65638	0	4.3975	1.01284	0	1.74249	4.52125	1.50752	0.960802	1.44982	1.35848
POTEM	14.8962	-0.00218322	0.0600038	0.679913	0.992511	2.85513	14.31	43.7222	7.01325	10.4439	21.347	6.77292	58.3659	13.1925	8.10271	0	14.9855	13.9748	3.4673	3.20267	14.4982	16.9809
METTL17	324.605	0.000479352	0.0147346	0.667565	0.992511	336.906	381.166	325.487	363.13	300.914	313.683	301.395	583.659	224.273	241.393	198.891	255.45	309.911	414.418	348.771	356.657	262.186
NDRG2	2564.48	0.000952821	0.0261051	0.67051	0.992511	3518.95	2697.43	3201.43	4228.99	1608.35	2244.4	3019.45	2217.9	1807.37	1431.14	1193.35	2884.87	3513.84	2761.33	2394.96	2979.39	1893.04
NUBPL	212.694	0.00053953	0.0166115	0.67721	0.992511	253.631	185.379	165.173	193.254	174.935	210.506	229.009	58.3659	197.888	212.19	696.118	166.234	161.532	186.481	204.331	164.555	156.225
POLE2	58.9558	-0.00113455	0.0306862	0.675975	0.992511	65.1922	29.2704	48.5802	49.0927	64.6214	58.7044	68.1525	58.3659	105.54	65.1593	0	85.3822	35.759	45.8287	80.0668	52.1937	90.3386
GMFB	614.522	0.00114974	0.0312562	0.678642	0.992511	817.995	553.536	393.499	718.468	443.211	716.905	838.995	116.732	655.228	441.429	1093.9	620.328	230.584	410.348	978.096	593.703	823.915
GPR135	184.772	-0.000519426	0.0159947	0.674397	0.992511	182.728	199.039	262.333	189.358	187.989	182.241	224.353	0	219.875	135.045	99.4455	210.493	205.923	275.274	215.22	171.804	179.998
SPATA7	201.391	0.000542841	0.0164089	0.66997	0.992511	226.031	140.498	160.315	199.488	170.365	225.528	231.549	175.098	329.813	183.661	198.891	203.872	125.362	206.531	272.868	186.302	187.47
BEGAIN	169.472	0.00134606	0.0348077	0.667085	0.992511	227.935	240.668	223.469	223.645	93.342	111.479	181.176	58.3659	127.528	115.97	99.4455	129.642	327.996	302.861	136.114	164.555	116.829
RTL1	76.5862	-0.000964197	0.0268261	0.67748	0.992511	84.7022	78.7049	53.4382	60.7815	117.493	46.6472	49.527	58.3659	65.9625	105.166	99.4455	78.4122	71.518	89.6976	100.564	57.993	83.5462
EXD1	1.04406	-0.00226054	0.0798746	0.680569	0.992511	0.95171	1.30091	4.85802	3.117	0	0.592973	0	0	0	1.18165	0	0.696998	1.23307	0.452257	1.28107	0.724912	1.35848
ANKDD1A	389.08	-0.000457882	0.0143809	0.673192	0.992511	428.27	312.218	437.222	396.638	315.927	382.073	346.266	408.561	329.813	355.338	895.009	307.376	359.234	456.93	325.392	308.813	249.28
CLK3	987.667	0.00023611	0.00835621	0.682487	0.992511	909.359	1168.87	855.011	1011.47	963.446	933.34	835.609	1108.95	883.898	919.151	994.455	998.449	1269.24	1132.75	863.441	1039.52	903.386
CTSH	1030.2	0.000749462	0.0213274	0.669163	0.992511	997.868	826.727	1165.92	859.512	819.19	861.59	870.32	758.756	1130.16	1743.43	596.673	1178.62	1453.38	1048.78	807.714	1483.17	911.537
RAMAC	79.2778	0.00095119	0.0265097	0.6773	0.992511	66.1439	66.9967	82.5863	49.0927	58.7467	70.5638	71.539	0	74.7575	63.3024	397.782	57.8508	46.4456	57.7381	81.6682	63.7923	38.7165
GDPGP1	47.7979	0.00069219	0.0205002	0.679841	0.992511	61.3853	40.9786	82.5863	45.1965	56.1357	47.6355	64.766	0	39.5775	44.7337	0	36.9409	55.4881	57.8889	55.7265	73.9411	49.5844
NPIPA2	567.251	0.000544966	0.0164587	0.6699	0.992511	535.337	720.703	738.419	611.711	567.885	513.91	437.277	758.756	338.608	475.359	397.782	518.915	768.202	532.306	469.832	737.961	520.296
NOMO2	2369.88	0.000336549	0.0110359	0.669868	0.992511	2345.49	2481.48	2788.5	1947.34	2245.43	2405.3	1728.79	2918.29	1961.29	1983.31	3082.81	2044.99	2530.26	2127.72	2525.63	2753.22	2418.09
COG7	323.081	-0.000327808	0.0107466	0.668194	0.992511	321.678	340.187	208.895	358.455	349.217	298.068	269.647	291.829	241.863	313.642	497.227	299.361	396.637	340.097	298.809	308.813	357.958
PLK1	47.1684	0.000771518	0.0218542	0.669392	0.992511	51.8682	53.3372	24.2901	38.1832	60.7049	44.2754	41.9074	0	43.975	37.1374	99.4455	36.5924	71.518	56.6829	44.5172	47.8442	49.5844
CLN3	81.0737	-0.000515522	0.0157882	0.671538	0.992511	61.3853	77.404	131.166	89.6137	73.7597	84.3999	71.9623	116.732	70.36	60.9391	99.4455	59.2448	75.2172	79.145	73.0209	79.7404	74.7161
TUFM	523.784	0.000356739	0.0119562	0.682241	0.992511	439.214	567.196	553.814	399.755	519.582	536.048	425.001	700.391	514.508	644.166	397.782	544.007	592.695	557.784	430.439	624.15	457.806
TBX6	20.3366	0.00163894	0.0420299	0.670058	0.992511	23.3169	33.1731	19.4321	14.8057	12.4021	20.5564	15.2391	0	30.7825	25.6586	0	24.0464	43.5685	36.0298	19.216	15.9481	11.547
TP53TG3	2.18553	0.00231709	0.0799435	0.673494	0.992511	4.75855	2.60181	4.85802	3.117	0	0.395316	8.04284	0	4.3975	0.844033	0	1.0455	0	3.1658	3.20267	0.724912	0
TP53TG3B	2.18763	0.00234551	0.0798818	0.670264	0.992511	4.75855	2.60181	4.85802	3.89625	0	0.395316	7.61954	0	4.3975	0.844033	0	1.0455	0	3.1658	2.88241	0.724912	0
PLA2G15	148.684	-0.000897016	0.0252675	0.677736	0.992511	120.867	81.9572	174.889	141.044	214.099	151.801	158.74	233.464	131.925	162.223	0	105.595	132.349	112.009	199.527	252.27	154.866
PDF	10.3038	0.00197742	0.0513793	0.672787	0.992511	14.7515	16.2613	0	8.57175	8.48563	8.10397	16.0857	0	8.795	16.8807	0	8.01547	9.04251	26.0801	16.3336	12.3235	5.4339
ZFP1	146.901	-0.000531994	0.0161876	0.671215	0.992511	151.798	144.401	102.018	155.85	140.339	182.241	162.973	116.732	140.72	157.665	198.891	163.097	87.5479	130.099	163.657	125.41	173.885
ACSF3	594.075	0.000407259	0.0129127	0.668652	0.992511	591.488	710.946	592.678	571.19	545.692	514.701	551.146	700.391	540.893	642.984	198.891	527.627	763.681	826.273	509.545	671.994	639.163
MRM3	48.9608	0.000679572	0.0198497	0.672748	0.992511	55.1992	82.6076	63.1542	58.4437	56.1357	54.7512	48.6804	0	43.975	52.1612	0	41.8199	66.9968	64.3712	45.478	44.2197	54.339
INPP5K	483.398	-0.000546053	0.0163729	0.66698	0.992511	415.422	613.378	568.388	518.98	498.041	400.059	365.738	700.391	281.44	372.894	696.118	366.969	572.555	557.784	396.491	451.62	441.504
PITPNA	711.364	0.000237018	0.0080528	0.668211	0.992511	738.051	868.356	791.857	790.938	748.041	785.097	657.397	466.927	567.278	766.719	497.227	776.456	776.012	684.868	620.678	805.378	751.916
FGF11	4.87203	-0.00220345	0.059619	0.675822	0.992511	4.2827	7.15499	4.85802	1.5585	6.52741	3.7555	6.34961	0	4.3975	10.1284	0	4.18199	9.86456	8.89439	4.48374	4.34947	2.03771
NCOR1	3047.55	-0.00017857	0.00631043	0.682678	0.992511	3031.2	3266.58	3230.58	2950.24	2949.74	3224.39	2804.41	3852.15	2858.38	3101.48	2287.25	3489.52	3278.32	2837.61	2599.61	2809.04	3237.93
MPRIP	5798.29	0.000281177	0.00940368	0.668069	0.992511	6541.11	6955.3	5023.19	5682.29	5493.47	5790.98	5783.65	6303.52	5052.73	5378.51	5568.95	5296.14	6460.46	7495.86	5598.59	5233.87	4912.25
RASD1	411.641	0.00235234	0.0712817	0.679447	0.992511	46.158	229.61	106.876	66.2362	402.089	306.567	68.9991	116.732	1024.62	487.344	99.4455	567.705	223.186	313.565	155.65	780.731	2002.39
POLDIP2	375.381	0.000292857	0.00998235	0.677325	0.992511	338.809	433.853	422.647	411.444	450.391	384.84	347.959	350.195	430.955	447.675	0	313.997	424.587	388.941	392.327	440.747	402.109
HEATR9	12.991	0.00162692	0.041916	0.67154	0.992511	14.2757	8.4559	9.71603	14.0265	25.4569	9.28992	13.5458	0	13.1925	9.95958	0	11.849	13.9748	14.3215	18.2552	27.5467	16.9809
CDC6	22.715	-0.00173749	0.0450145	0.67395	0.992511	16.1791	26.6686	4.85802	15.585	26.7624	17.3939	16.9323	0	17.59	26.3338	99.4455	28.5769	6.98739	12.6632	20.4971	12.3235	37.3581
FKBP10	892.034	-0.000592256	0.0181698	0.682711	0.992511	656.204	681.025	675.264	817.433	973.237	793.201	920.271	525.293	1055.4	1380.84	497.227	1130.53	1037.42	958.785	903.794	1154.06	1004.59
NBR1	1370.71	-0.000209713	0.0074345	0.681017	0.992511	1380.46	1199.44	1515.7	1310.7	1354.44	1648.86	1308.87	1517.51	1284.07	1391.3	795.564	1483.56	1293.9	1276.57	1535.04	1603.51	1402.63
UBTF	984.654	0.000393407	0.0129013	0.680068	0.992511	1031.65	1211.14	762.709	893.02	972.584	1114.79	1016.78	583.659	941.065	1190.42	497.227	1245.19	1364.19	1221.24	817.322	1035.9	840.217
CHAD	20.8182	0.00153788	0.0394436	0.668767	0.992511	24.7445	25.3677	29.1481	18.702	17.624	17.7892	27.9383	0	26.385	33.5925	0	16.7279	34.937	32.261	13.131	25.3719	10.1886
STRADA	396.314	-0.000226026	0.00784455	0.674759	0.992511	446.352	370.759	383.783	460.537	414.491	400.652	369.971	350.195	307.825	428.262	397.782	379.515	360.878	457.382	392.327	412.475	404.146
UTS2R	15.7749	0.00210078	0.0573416	0.681928	0.992511	19.5101	13.0091	14.5741	9.351	3.91645	8.69694	22.8586	0	43.975	9.79078	0	11.152	25.0724	48.9945	17.6147	10.1488	9.50933
TYMS	37.2584	-0.000928335	0.0256337	0.671961	0.992511	39.9718	35.1245	34.0061	44.4172	30.6788	27.0791	38.521	0	30.7825	30.2164	99.4455	59.2448	29.1826	34.673	35.8699	26.8218	37.3581
ADCYAP1	35.2924	0.00229486	0.0772222	0.682741	0.992511	5.71026	0.650454	14.5741	31.9492	7.18015	3.36018	42.3308	0	0	105.335	0	84.3367	12.3307	14.623	47.7198	198.626	31.2449
L3MBTL4	250.51	0.000491544	0.0151714	0.671197	0.992511	268.858	219.203	238.043	241.567	234.334	223.156	275.15	350.195	285.838	152.432	397.782	225.827	229.351	286.882	244.364	213.849	171.847
INO80C	117.14	-0.000574735	0.0172611	0.671636	0.992511	88.5091	121.635	92.3023	105.978	124.674	91.3179	93.1277	116.732	87.95	112.763	397.782	104.201	78.5054	124.672	83.5898	84.0898	83.5462
SYT4	2.09468	0.00230196	0.0788371	0.67844	0.992511	2.37928	1.30091	0	2.33775	0	1.18595	71.539	0	4.3975	0.844033	0	0.348499	2.46614	0.452257	1.28107	5.7993	11.547
ATP5F1A	1417.96	0.00023456	0.0081368	0.675315	0.992511	1432.8	1244.32	1384.53	1432.26	1440.6	1485.6	1524.75	1692.61	1644.67	1329.52	1491.68	1049.68	1101.95	1262.1	1716.95	1446.2	1425.04
C18orf25	523.064	-0.000412085	0.013416	0.680353	0.992511	494.414	509.305	641.258	473.784	435.378	506.202	477.068	408.561	466.135	426.068	1292.79	476.398	348.959	489.945	555.984	399.427	490.41
CCDC68	88.041	-0.00157323	0.0407679	0.672937	0.992511	46.6338	50.7354	53.4382	42.0795	52.872	61.8669	42.7541	175.098	92.3475	54.8621	497.227	37.9864	82.6157	83.5168	41.6347	35.5207	45.5089
SPPL2B	496.035	0.000871368	0.0244042	0.673435	0.992511	518.206	601.67	408.073	617.945	383.159	314.869	452.939	408.561	386.98	541.531	596.673	335.604	579.954	921.398	379.196	575.58	410.26
GNG7	156.206	0.00119362	0.031463	0.668652	0.992511	158.936	113.829	43.7222	201.046	91.3838	93.4922	220.543	175.098	162.708	145.342	198.891	139.748	205.923	150.451	203.69	229.797	120.904
FUT3	1.47113	0.00246522	0.0719386	0.665984	0.992511	1.90342	4.55318	0	3.117	0.652741	1.97658	0.423308	0	0	2.02568	0	2.78799	1.64409	2.11053	0.960802	2.17474	0.679238
GTF2F1	393.248	0.000553134	0.0169565	0.677286	0.992511	340.712	514.509	301.197	306.245	413.838	428.522	339.916	350.195	378.185	508.952	99.4455	483.368	680.243	449.393	301.692	466.844	321.959
FCER2	12.0322	0.00238268	0.0711369	0.67568	0.992511	14.2757	3.25227	0	2.33775	50.2611	19.9634	3.38646	0	0	9.28436	0	11.5005	27.1275	2.71354	10.8891	31.8961	17.6602
KRI1	224.356	0.000964172	0.0271634	0.682408	0.992511	192.246	419.543	179.747	171.435	206.266	243.317	175.673	58.3659	153.913	272.623	0	277.405	448.015	357.886	155.33	274.742	227.545
SMARCA4	1161.76	0.000688782	0.020239	0.676238	0.992511	1052.12	1682.72	757.851	1062.9	1266.32	1114.59	936.356	758.756	1007.03	1671.35	397.782	1266.1	1673.28	1524.71	896.428	1293.24	1388.36
ZNF136	260.748	0.000221558	0.00773694	0.676556	0.992511	278.851	262.783	257.475	268.062	253.264	258.734	266.684	408.561	255.055	241.562	198.891	245.692	205.512	249.043	289.842	241.396	251.318
DAND5	1.45255	0.00226795	0.0798363	0.679783	0.992511	1.90342	1.95136	0	0	2.61096	0.790631	0.423308	0	4.3975	3.03852	0	0.696998	2.46614	3.91956	0.320267	2.17474	0
USE1	91.9544	0.000501985	0.0155966	0.67555	0.992511	91.8401	135.945	97.1603	67.0155	114.882	101.991	76.1954	0	74.7575	98.583	99.4455	119.187	118.786	113.818	77.8249	94.9635	80.8293
ZNF492	11.7336	-0.00173243	0.0440532	0.66779	0.992511	13.7998	11.0577	9.71603	3.89625	14.3603	16.0103	8.04284	0	17.59	17.3871	0	20.9099	13.5638	12.2109	11.8499	8.69895	20.3771
ZNF730	4.20895	-0.00241678	0.0667457	0.666508	0.992511	4.75855	3.25227	4.85802	0	1.95822	8.69694	3.38646	0	0	8.27152	0	6.96998	4.52125	3.31655	4.80401	7.24912	9.50933
FAAP24	24.2231	0.00104323	0.0285285	0.675495	0.992511	13.7998	16.2613	24.2901	12.468	18.2768	15.615	16.0857	58.3659	13.1925	18.5687	99.4455	18.1219	20.9622	14.9245	13.7715	26.0968	11.547
TYROBP	224.499	0.00204739	0.053152	0.671146	0.992511	243.638	33.8236	374.067	91.9515	216.71	221.97	215.887	0	246.26	438.897	99.4455	241.161	189.893	47.0347	311.62	611.826	232.299
ZNF585A	335.904	0.000285415	0.00986905	0.681481	0.992511	386.394	365.555	340.061	307.024	354.438	334.437	350.499	408.561	334.21	258.443	298.336	376.727	296.759	334.972	339.804	279.091	345.053
CEACAM3	1.7221	0.00238912	0.0779725	0.669975	0.992511	0.95171	3.25227	0	0	1.95822	1.77892	2.96315	0	0	1.85687	0	1.74249	4.52125	1.05527	0	5.7993	3.39619
ARHGEF1	1296.81	0.000776239	0.0225009	0.679356	0.992511	1090.18	1488.24	898.733	1175.89	1385.77	959.826	927.467	1050.59	1077.39	1612.95	1292.79	984.161	1977.02	2048.27	950.233	1794.88	1331.31
PAFAH1B3	33.545	0.0013848	0.0366348	0.676697	0.992511	33.3099	36.4254	4.85802	30.3907	22.8459	20.3588	46.1405	0	21.9875	58.9135	99.4455	24.0464	40.6913	29.3967	30.7457	44.2197	26.4903
PSG3	10.2079	-0.00237801	0.0670813	0.671946	0.992511	2.85513	14.31	4.85802	7.01325	11.0966	3.36018	2.11654	0	0	4.72658	99.4455	1.0455	10.6866	2.41204	0.640535	2.17474	6.79238
CD177	294.229	0.00228683	0.0780528	0.682096	0.992511	230.79	162.613	48.5802	213.514	28.0679	33.4042	66.036	0	1042.21	58.9135	99.4455	81.2002	183.316	327.132	2262.37	42.0449	122.263
OPA3	317.902	-0.000453278	0.0140868	0.668014	0.992511	257.438	325.227	281.765	278.971	330.287	272.175	285.733	350.195	219.875	334.912	596.673	239.07	369.099	350.348	227.39	342.159	343.015
SIX5	95.3906	-0.000763878	0.0222079	0.679412	0.992511	81.3712	74.8022	48.5802	108.316	106.397	68.3896	120.643	58.3659	123.13	103.478	99.4455	81.8972	141.392	120.3	99.2829	103.662	82.1878
NPAS1	28.6471	0.00164084	0.043658	0.682332	0.992511	18.0825	25.3677	24.2901	16.3642	17.624	20.9517	15.2391	0	26.385	11.4788	198.891	8.71247	32.8819	30.452	14.7323	17.3979	8.15085
CD37	288.086	0.000910051	0.0255056	0.676664	0.992511	254.107	250.425	272.049	220.528	254.569	221.179	201.918	350.195	250.658	373.906	99.4455	214.675	454.592	399.644	255.894	492.216	331.468
CPT1C	52.1626	-0.0015512	0.0398877	0.669906	0.992511	26.172	63.094	43.7222	57.6645	48.3028	24.9049	56.2999	0	52.77	82.884	0	41.4714	85.9038	106.582	41.6347	72.4912	82.867
ZNF845	186.536	-0.000418947	0.0132395	0.669288	0.992511	202.238	191.884	184.605	175.331	198.433	234.422	209.114	58.3659	145.118	177.922	198.891	259.632	157.422	182.26	180.951	197.176	217.356
OSCAR	22.445	-0.00147522	0.0380501	0.669597	0.992511	27.1237	9.10635	14.5741	16.3642	19.5822	24.5096	33.4413	0	35.18	44.3961	0	19.5159	31.6488	19.2963	22.4187	30.4463	33.9619
LILRA6	52.6497	-0.00186784	0.0478537	0.669974	0.992511	32.834	15.6109	77.7283	24.1567	80.2872	70.9592	49.527	116.732	57.1675	57.9006	0	34.5014	38.6362	23.0651	24.6606	92.7888	98.4895
ZNF304	168.716	-0.000381825	0.0122167	0.667953	0.992511	168.929	152.206	116.592	160.525	196.475	209.122	151.121	291.829	171.503	180.961	99.4455	178.78	141.803	145.174	175.827	158.756	169.13
SEC23B	334.998	0.000338054	0.011269	0.676718	0.992511	324.533	394.825	378.925	289.881	314.621	289.569	336.953	291.829	281.44	372.894	497.227	351.287	261.411	265.324	352.294	331.285	360.675
XRN2	840.047	0.000320181	0.0107511	0.676352	0.992511	802.292	949.662	1097.91	705.221	766.318	912.981	751.794	758.756	919.078	1018.58	596.673	915.158	733.265	770.344	760.635	847.423	974.706
HCK	175.779	0.00148075	0.0382937	0.670674	0.992511	142.757	100.17	233.185	95.0685	219.321	156.743	144.348	58.3659	272.645	359.22	99.4455	130.339	155.778	71.4566	171.023	307.363	271.016
RALY	1073.81	-0.000311909	0.0103889	0.671685	0.992511	954.566	1173.42	1219.36	1066.79	1037.21	1081.39	954.135	1400.78	1051	1228.74	397.782	1055.6	1420.5	1219.13	1073.86	1070.7	849.726
TOMM34	120.843	0.000410174	0.0130399	0.670269	0.992511	101.833	124.887	126.308	90.393	112.924	117.211	126.569	0	131.925	134.876	298.336	137.309	105.222	105.376	104.087	129.759	107.32
FAM209B	2.90928	0.00226956	0.0645584	0.680924	0.992511	2.37928	5.20363	4.85802	2.33775	0.652741	2.76721	2.11654	0	0	3.37613	0	2.43949	7.80944	3.31655	1.60134	6.52421	4.07543
NELFCD	1.17343	-0.00234353	0.0764966	0.678031	0.992511	1.42757	1.30091	0	0.77925	0.652741	0.988289	1.69323	0	0	1.18165	0	2.09099	4.52125	2.26128	1.60134	1.44982	0
PRPF6	816.849	0.000648553	0.0188577	0.667241	0.992511	748.044	1226.76	689.838	794.835	811.357	973.267	635.808	642.025	611.253	907.841	397.782	915.158	1121.68	1226.07	649.502	940.211	595.012
OLIG2	8.86908	-0.00237628	0.0715682	0.676629	0.992511	6.66197	1.95136	9.71603	6.234	0	2.37189	8.88946	0	0	2.02568	99.4455	2.09099	1.64409	4.97483	1.28107	1.44982	2.03771
GET1	183.962	-0.00082934	0.0238445	0.680663	0.992511	175.115	213.999	160.315	178.448	121.41	189.554	243.825	116.732	162.708	100.609	397.782	236.282	175.918	132.511	231.553	116.711	173.885
APOL1	330.983	-0.000830348	0.0235602	0.675402	0.992511	223.652	385.069	174.889	196.371	417.102	266.443	215.464	233.464	369.39	537.48	397.782	470.125	446.371	346.127	328.274	279.091	339.619
BRD1	793.263	0.0003889	0.0123575	0.666338	0.992511	745.189	991.291	597.536	779.25	768.929	814.153	682.372	817.122	642.035	764.693	994.455	725.923	880.412	1078.78	684.731	848.872	669.728
CPT1B	10.2416	0.00217982	0.0578978	0.67281	0.992511	28.0755	16.9118	0	7.01325	9.79112	7.511	18.2022	0	0	10.2972	0	9.06097	18.9071	21.2561	13.131	5.7993	8.15085
CLCN4	130.641	0.000895817	0.0252954	0.678624	0.992511	169.404	70.249	121.45	131.693	115.535	150.022	207.844	116.732	167.105	142.641	99.4455	162.749	88.37	107.637	111.773	174.704	83.5462
TLR8	58.1451	0.00195458	0.0506889	0.672622	0.992511	44.7304	7.80544	68.0122	35.8455	43.7337	60.8786	36.4044	116.732	65.9625	102.803	0	26.8344	44.3905	18.844	53.1644	174.704	87.6217
SCML1	314.816	-0.00105015	0.0291061	0.681122	0.992511	256.486	376.613	267.191	285.985	163.838	284.627	251.868	291.829	180.298	244.938	1292.79	268.344	178.384	306.027	262.299	208.05	232.299
ELK1	209.733	0.000441325	0.0138716	0.670804	0.992511	169.404	270.589	184.605	215.073	250	193.902	223.083	58.3659	259.453	281.232	0	213.978	289.36	225.676	220.664	268.943	241.129
PRAF2	82.8501	-0.000557969	0.0172967	0.68252	0.992511	88.0332	76.7535	121.45	88.8345	87.4673	74.7147	82.9683	58.3659	79.155	110.906	0	97.5797	114.675	92.7127	61.171	93.5137	80.15
KANTR	405.767	0.000321819	0.0108706	0.678981	0.992511	489.179	381.816	412.931	388.066	372.715	456.194	361.081	350.195	382.583	323.433	696.118	429.002	306.623	392.86	434.923	350.133	370.185
FAM104B	44.7534	-0.00114002	0.0312393	0.681224	0.992511	73.7576	34.474	34.0061	42.8587	47.6501	81.6327	54.6067	0	48.3725	49.9667	0	69.3513	37.4031	32.1102	62.1319	34.0709	58.4144
ZC3H12B	143.124	-0.00048361	0.0152579	0.679106	0.992511	154.177	114.48	102.018	143.382	125.979	163.858	145.618	116.732	123.13	98.583	298.336	160.309	129.883	123.315	169.742	129.759	133.81
TRMT2B	306.868	-0.000277207	0.00962737	0.681724	0.992511	275.52	254.978	315.771	304.687	322.454	304.591	292.505	408.561	303.428	260.3	298.336	268.344	364.167	326.228	291.443	342.884	282.563
NKRF	81.7216	0.000416304	0.0132194	0.670841	0.992511	92.7918	97.5681	97.1603	72.4702	102.48	90.3296	86.778	58.3659	96.745	81.1959	0	100.019	67.4078	88.1901	94.4788	79.7404	83.5462
UPF3B	163.731	0.000620705	0.0181921	0.667222	0.992511	178.446	226.358	199.179	144.161	146.214	201.216	161.28	58.3659	131.925	175.559	198.891	225.479	145.091	194.621	117.218	155.131	124.3
IFT81	238.343	-0.00042931	0.0139632	0.682847	0.992582	266.955	200.99	179.747	225.982	241.514	270.198	284.463	175.098	285.838	279.544	99.4455	311.21	194.003	298.942	211.056	233.422	293.431
HS1BP3	439.673	0.000250256	0.00882674	0.68314	0.9928	430.649	407.834	432.364	456.64	505.222	387.212	441.51	350.195	470.533	491.227	298.336	394.501	497.338	443.363	451.897	552.383	463.24
OR52I2	8.00167	0.00172857	0.0461213	0.683223	0.9928	8.56539	16.9118	9.71603	4.6755	8.48563	7.90631	10.1594	0	13.1925	5.90823	0	8.01547	12.7417	5.12558	12.1702	3.62456	8.83009
HECTD4	3126.96	-0.000220168	0.00784111	0.683075	0.9928	2980.28	3354.39	3216.01	3077.26	2913.84	2697.04	2663.87	3735.42	2594.53	2658.03	4475.05	3042.74	3574.67	3465.95	2723.87	2952.57	3032.8
SIM2	7.94629	0.00176395	0.0470829	0.683168	0.9928	6.18612	18.2127	4.85802	3.117	4.56919	7.31334	11.4293	0	8.795	9.62197	0	10.8035	13.1527	9.64815	11.2094	8.69895	7.47161
CFAP126	99.5057	-0.000632844	0.0192097	0.683283	0.992804	121.343	87.8113	116.592	95.0685	103.133	90.3296	123.182	116.732	65.9625	79.5079	0	119.187	138.104	83.5168	140.277	112.361	98.4895
ZCCHC17	136.859	0.000373827	0.0124738	0.683555	0.992816	146.088	156.109	179.747	114.55	135.77	156.545	150.274	116.732	131.925	137.577	99.4455	172.855	140.159	108.843	130.989	135.559	113.433
RP5-864K19.6	1.68038	-0.00227746	0.0766069	0.685853	0.992816	1.42757	1.30091	0	0.77925	0	2.17424	5.92631	0	4.3975	2.19448	0	2.09099	1.64409	1.65828	3.52294	1.44982	0
CDKN2C	110.259	0.00076267	0.0224907	0.68502	0.992816	123.722	85.8599	170.031	79.4835	106.397	98.2359	117.256	175.098	197.888	117.321	0	104.55	140.57	86.0796	97.041	80.4653	94.414
RAVER2	219.469	-0.000415095	0.0136401	0.684593	0.992816	233.169	179.525	174.889	210.397	223.89	231.062	238.322	350.195	325.415	239.874	99.4455	210.493	207.156	241.204	199.527	144.982	221.431
WDR77	157.501	-0.000556198	0.0174086	0.686179	0.992816	128.481	131.392	213.753	155.85	134.465	141.128	140.538	58.3659	131.925	149.056	497.227	85.3822	101.112	176.983	151.807	143.533	136.527
XCL2	3.65326	0.00230868	0.0734841	0.684857	0.992816	2.85513	0.650454	0	2.33775	4.56919	4.94145	3.80977	0	0	5.0642	0	6.62148	1.64409	0.452257	7.68641	17.3979	4.07543
XPR1	464.301	0.00024832	0.0088533	0.686705	0.992816	458.724	547.032	539.24	494.824	451.697	473.39	427.964	233.464	549.688	497.979	397.782	491.383	423.765	440.347	462.466	422.624	580.748
MAP3K19	10.5598	0.00163042	0.0438313	0.685594	0.992816	17.6066	11.7082	19.4321	14.0265	5.87467	13.4407	8.88946	0	8.795	5.73942	0	16.3794	6.16535	11.9094	14.412	10.8737	14.264
KCNJ3	15.0514	-0.00212128	0.0593861	0.686442	0.992816	10.9447	7.80544	24.2901	4.6755	17.624	7.70866	34.7112	58.3659	26.385	10.2972	0	11.5005	15.2079	4.07031	13.7715	5.7993	2.71695
FAM124B	70.959	-0.00161188	0.0433829	0.685894	0.992816	44.7304	106.024	82.5863	22.5982	67.8851	28.0674	63.4961	116.732	61.565	138.084	0	56.1083	83.8487	98.592	51.8833	54.3684	129.734
PPP1R7	250.818	0.000223792	0.0080543	0.68692	0.992816	259.817	254.327	267.191	260.269	251.305	300.638	270.493	58.3659	299.03	259.456	198.891	292.042	243.737	227.787	262.619	284.891	273.054
CCDC13	2.79566	-0.00224962	0.0656171	0.685675	0.992816	2.85513	0.650454	9.71603	0.77925	3.26371	2.37189	2.53985	0	4.3975	2.36329	0	1.394	4.11023	3.61806	4.48374	3.62456	1.35848
PLA1A	22.3358	-0.0015621	0.0418161	0.68381	0.992816	16.6549	20.8145	38.8641	14.0265	30.0261	16.4056	12.2759	58.3659	21.9875	42.0328	0	22.6524	16.8519	19.5978	9.92829	18.8477	20.3771
SERP1	624.312	-0.000546787	0.0171244	0.68517	0.992816	626.701	520.363	529.524	624.179	677.545	774.621	648.507	350.195	637.638	639.101	497.227	793.88	404.036	506.075	958.24	696.641	728.822
MB21D2	66.2602	-0.000650505	0.0198074	0.686536	0.992816	70.9024	57.2399	102.018	90.393	85.5091	62.0646	85.0848	0	87.95	61.4456	0	94.7917	55.4881	56.8336	73.6615	71.0414	71.9992
EVC2	342.932	-0.00049552	0.0157807	0.684702	0.992816	281.23	428.649	330.345	297.673	281.984	386.026	318.751	233.464	246.26	254.391	497.227	456.882	486.651	423.011	260.698	344.333	302.261
PRDM8	143.128	-0.000829015	0.0240656	0.684466	0.992816	106.116	166.516	155.457	141.044	92.0365	131.838	139.691	291.829	105.54	77.8198	198.891	150.9	124.951	200.048	145.401	118.161	86.9424
C1QTNF3-AMACR	7.18179	-0.00178678	0.0477873	0.683599	0.992816	6.18612	7.15499	29.1481	4.6755	5.22193	4.54613	7.19623	0	4.3975	5.0642	0	6.27298	9.45353	9.64815	7.04588	7.24912	8.83009
IL7R	129.763	-0.00222342	0.0638637	0.685373	0.992816	64.7163	18.2127	38.8641	54.5475	286.553	51.984	54.6067	116.732	136.323	196.491	0	282.284	37.4031	39.9494	114.976	245.02	467.316
CDC23	306.632	0.000272947	0.0096236	0.6866	0.992816	321.202	270.589	276.907	286.764	292.428	286.406	290.389	583.659	347.403	279.375	298.336	317.134	256.067	224.169	312.261	266.043	303.619
C8orf34	30.6717	-0.00156305	0.0419333	0.68454	0.992816	30.4547	5.20363	9.71603	12.468	28.7206	27.8698	32.1714	58.3659	52.77	20.4256	99.4455	19.5159	20.5512	34.2208	31.0659	17.3979	21.0564
RIMS2	5.68938	-0.0022612	0.066701	0.686101	0.992816	7.13783	6.50454	4.85802	3.117	3.26371	4.74379	30.4781	0	4.3975	7.08987	0	3.83349	2.87716	3.1658	3.52294	2.89965	8.83009
C8orf33	273.965	0.000599917	0.0184513	0.68468	0.992816	324.533	306.364	325.487	309.362	277.415	313.288	314.094	291.829	206.683	145.174	198.891	249.177	266.343	281.153	329.235	303.738	214.639
FAM120A	1601.34	-0.000227109	0.00811935	0.684988	0.992816	1434.7	1509.05	1471.98	1425.25	1651.44	1583.63	1504.01	1692.61	1640.27	1714.91	1292.79	1636.55	1673.69	1484.31	1664.11	1742.69	2100.88
CTSV	3.07277	0.00219602	0.0623041	0.685081	0.992816	3.80684	5.20363	0	4.6755	0.652741	2.56955	4.65638	0	0	3.54494	0	2.43949	7.39842	3.76881	2.24187	6.52421	4.75466
OR5C1	18.324	0.00151994	0.0407049	0.683506	0.992816	14.7515	15.6109	29.1481	5.45475	12.4021	15.615	12.6992	0	13.1925	9.62197	99.4455	20.2129	19.3181	15.9797	6.08508	14.4982	7.47161
STAM	298.134	-0.000423955	0.0139258	0.685916	0.992816	315.016	299.209	378.925	317.155	259.138	356.179	324.254	0	268.248	272.791	497.227	392.061	237.571	244.972	339.163	278.366	287.997
FGF8	5.4114	0.00230155	0.0692917	0.684362	0.992816	1.42757	5.85408	4.85802	0.77925	1.30548	0.790631	2.53985	58.3659	0	1.18165	0	5.57598	3.28819	1.20602	1.9216	2.89965	0
C10orf82	92.8344	0.00122123	0.0336833	0.686878	0.992816	136.095	110.577	58.2962	126.238	43.0809	63.2505	140.115	116.732	74.7575	58.9135	0	139.4	143.447	77.9389	122.022	89.8891	77.4331
CREBZF	1038.72	-0.000278168	0.00978716	0.686722	0.992816	915.545	1075.85	884.159	917.177	927.545	1064.19	986.306	875.488	1068.59	978.74	1591.13	1053.16	1078.52	1394.76	1018.13	922.814	906.103
GRIK4	55.868	0.00184785	0.0500116	0.686309	0.992816	71.3783	83.9085	19.4321	92.7307	20.8877	32.2182	75.3487	58.3659	21.9875	18.9063	198.891	26.4859	56.3102	81.8585	23.0592	33.346	34.6411
PRR13	189.111	-0.000444952	0.0144584	0.685018	0.992816	163.218	148.303	228.327	179.227	246.083	204.774	176.943	116.732	197.888	202.23	99.4455	180.174	187.016	174.42	227.71	260.968	221.431
DRAM1	331.75	-0.00083441	0.0242459	0.685283	0.992816	326.437	208.145	374.067	264.945	287.206	299.254	343.726	350.195	228.67	425.055	795.564	284.375	131.938	191.154	348.131	405.951	374.939
SELPLG	111.633	0.00163073	0.0437907	0.68524	0.992816	110.398	43.5804	97.1603	65.457	158.616	127.292	99.9006	58.3659	79.155	122.047	99.4455	151.946	92.0692	28.9444	143.159	266.043	154.187
DAO	1.28934	0.00229811	0.0751925	0.685065	0.992816	2.37928	0.650454	4.85802	0	0.652741	0.790631	1.26992	0	4.3975	0.844033	0	0.696998	0.411023	1.20602	0.320267	0.724912	2.71695
KCTD12	4843.04	-0.000426182	0.0140192	0.686858	0.992816	5134.95	4185.02	4046.73	6296.34	4147.52	4963.19	5928.42	2859.93	4806.47	4855.04	3977.82	5195.77	4732.93	4164.68	7154.13	4860.54	5022.28
CCNB1IP1	208.184	-0.000390486	0.0129669	0.684567	0.992816	216.514	169.768	320.629	214.294	232.376	215.842	243.825	291.829	233.068	187.882	0	223.736	172.219	180.149	187.997	216.024	232.979
RIN3	439.094	-0.000719267	0.0213682	0.683863	0.992816	334.526	340.187	340.061	327.285	634.464	409.745	411.878	291.829	496.918	717.09	198.891	473.261	485.007	428.589	408.341	575.58	590.937
SQOR	131.962	0.000500395	0.015932	0.685316	0.992816	105.64	125.538	140.882	109.874	131.201	113.653	102.017	58.3659	92.3475	100.102	497.227	104.55	97.0015	101.004	126.506	135.559	101.886
CCNB2	85.5442	-0.000801435	0.0234913	0.686015	0.992816	82.323	76.7535	43.7222	114.55	97.9112	67.7966	88.4713	58.3659	109.938	91.9995	0	159.264	137.282	58.6426	98.9626	83.3649	84.9047
GCNT3	6.4527	-0.00209907	0.0584753	0.686403	0.992816	5.71026	3.25227	4.85802	3.89625	3.26371	3.16253	4.23308	58.3659	0	2.19448	0	4.18199	3.28819	4.52257	2.56214	1.44982	4.75466
ZNF592	1114.64	-0.0002648	0.00935069	0.685806	0.992816	1024.99	1298.96	991.035	1316.15	1236.29	1123.68	1118.38	1108.95	848.718	970.975	895.009	1036.44	1395.01	1243.71	1100.76	1202.63	1037.2
TIGD7	32.1885	-0.00080941	0.0235414	0.683609	0.992816	38.5443	31.2218	29.1481	28.8322	35.248	35.7761	46.1405	58.3659	30.7825	25.6586	0	36.9409	25.4834	32.7132	35.8699	23.1972	33.2826
C16orf89	57.4936	-0.00177637	0.0479746	0.68655	0.992816	51.3924	19.5136	14.5741	31.17	120.757	43.2871	63.0728	0	74.7575	88.117	0	165.188	74.8062	26.6832	83.2695	63.0674	57.7352
TXNDC11	355.962	0.000494711	0.0158018	0.685778	0.992816	313.113	361.002	320.629	387.287	349.217	335.821	277.69	408.561	457.34	311.954	198.891	353.029	327.585	288.54	556.625	385.653	418.41
CHRNB1	85.8097	0.000505191	0.0160817	0.685936	0.992816	109.923	98.2185	38.8641	114.55	97.2584	92.1085	85.5081	58.3659	92.3475	80.1831	0	80.5032	114.264	109.748	106.649	90.6141	89.6594
MYH8	1.30294	0.0022685	0.0778654	0.684713	0.992816	2.85513	4.55318	0	0	3.26371	1.18595	0	0	0	1.35045	0	1.74249	1.23307	2.56279	0.640535	0.724912	2.03771
FLII	1428.86	0.000413348	0.0136649	0.686702	0.992816	1178.22	1837.53	1224.22	1436.94	1570.5	1459.7	1188.22	1575.88	1284.07	1515.88	596.673	1273.07	2088.82	1684.66	1170.26	1723.84	1482.1
RPL27	723.618	-0.00115927	0.0321367	0.686372	0.992816	614.805	775.341	684.98	391.183	669.712	1528.29	444.05	700.391	686.01	809.258	198.891	1541.06	668.324	737.933	509.545	671.994	669.728
SKAP1	31.9005	-0.00182767	0.0493271	0.685801	0.992816	22.3652	14.9604	38.8641	28.8322	60.0522	34.3925	15.2391	0	13.1925	43.7209	0	57.1538	29.1826	15.3767	60.5305	71.7663	36.6788
HSF5	3.86038	-0.00203803	0.0559472	0.685441	0.992816	3.33099	3.25227	4.85802	6.234	3.91645	3.95316	5.503	0	0	3.54494	0	7.66698	2.05512	4.82407	4.48374	7.24912	4.75466
MAP3K3	1151.48	0.000352602	0.0119206	0.684911	0.992816	978.358	1352.94	1117.34	1147.83	1145.56	1014.38	919.424	1342.42	1090.58	1252.21	795.564	970.918	1442.28	1464.41	1014.29	1357.04	1169.65
CARD14	53.1427	-0.00119995	0.0329022	0.683949	0.992816	35.6891	42.9299	77.7283	31.9492	34.5953	25.4979	33.018	233.464	17.59	41.02	99.4455	32.7589	39.8692	50.2005	36.5105	40.5951	30.5657
TUBB8B	1.66553	-0.00229519	0.0717594	0.686598	0.992816	1.42757	1.95136	0	3.89625	0.652741	1.97658	2.11654	0	4.3975	3.37613	0	1.394	0.822046	3.61806	1.28107	0.724912	0.679238
DTNA	640.83	0.0010742	0.0299875	0.685117	0.992816	645.26	537.275	437.222	538.461	425.587	464.101	598.557	2159.54	932.27	689.912	696.118	435.624	389.239	442.006	467.27	450.171	585.503
EPG5	1361.16	-0.000182437	0.00656271	0.686807	0.992816	1294.8	1344.49	1467.12	1414.34	1306.79	1235.36	1357.12	1750.98	1284.07	1119.69	1690.57	1184.9	1253.21	1416.77	1457.86	1255.55	1306.17
MBD2	766.889	0.000332738	0.0113913	0.686188	0.992816	783.258	901.529	1063.91	763.665	687.336	915.551	709.887	700.391	690.408	682.147	596.673	920.037	732.854	674.164	628.044	806.828	780.444
KMT2B	1166.69	0.000824153	0.0239188	0.683977	0.992816	1025.94	1865.5	898.733	1176.67	1152.74	955.083	850.001	817.122	655.228	1305.38	994.455	953.144	1775.62	1897.82	865.682	1459.97	1184.59
RBCK1	788.297	-0.000430528	0.0140392	0.684091	0.992816	751.851	739.566	641.258	720.806	808.094	619.262	745.445	933.854	738.78	943.291	696.118	626.252	1120.04	1031.3	750.706	809.002	725.426
PPP1R16B	415.942	-0.000968255	0.0275039	0.685847	0.992816	282.182	510.606	228.327	373.261	441.253	287.592	290.389	758.756	360.595	653.281	298.336	305.634	549.538	668.436	349.091	396.527	317.204
GART	512.881	0.00029215	0.0101963	0.686165	0.992816	484.896	617.281	456.654	445.731	486.292	470.426	430.504	875.488	386.98	491.396	696.118	524.142	400.748	476.679	426.916	474.093	574.635
XRCC6	1206.82	-0.000254355	0.00898189	0.684166	0.992816	1158.23	1101.87	1442.83	1228.88	1272.85	1420.96	1163.67	1575.88	1156.54	1225.37	497.227	1290.84	1267.6	944.162	1201.64	1367.18	1200.21
GLOD5	1.97256	0.00228639	0.069446	0.686392	0.992816	2.85513	3.90272	9.71603	1.5585	0.652741	1.58126	2.53985	0	0	2.36329	0	1.0455	1.23307	0.753762	3.20267	1.44982	0.679238
NOX1	1.85431	-0.00230841	0.0728328	0.685035	0.992816	2.37928	3.25227	0	2.33775	3.91645	2.17424	3.80977	0	0	2.36329	0	3.83349	0.411023	2.71354	2.88241	1.44982	0
PCBP1	309.069	0.000555412	0.0174268	0.687061	0.992856	266.003	362.303	242.901	229.879	347.258	293.324	306.051	175.098	351.8	364.453	99.4455	377.424	601.738	311.454	224.828	365.356	334.864
SLC6A11	16.5098	-0.00169762	0.0458525	0.687048	0.992856	17.1308	8.4559	4.85802	8.57175	4.56919	9.68523	15.2391	0	13.1925	9.95958	99.4455	18.1219	8.63149	20.3516	19.5363	7.97404	14.9432
IL23R	2.37697	-0.002111	0.0828651	0.687173	0.992935	2.37928	0	0	0	1.30548	1.18595	0.423308	0	8.795	6.58345	0	5.57598	1.64409	0.603009	0.320267	0.724912	10.8678
CNOT6L	985.704	-0.00022167	0.00799003	0.687229	0.992935	910.311	878.113	1068.76	967.049	896.866	1040.47	986.73	642.025	1112.57	1049.81	1292.79	1047.59	762.859	883.408	1154.56	984.431	1078.63
MRPL19	510.509	-0.000700353	0.0211192	0.687929	0.992995	603.86	349.944	422.647	516.643	627.937	656.817	577.815	350.195	584.868	409.018	696.118	531.112	265.11	403.564	739.177	426.249	517.579
UFSP2	239.041	-0.000709877	0.0213422	0.687687	0.992995	232.693	169.118	242.901	225.982	275.457	313.288	188.795	408.561	193.49	199.192	298.336	280.542	131.527	154.672	266.142	270.392	212.601
LTB	24.4612	0.0018905	0.0515259	0.68749	0.992995	17.6066	7.80544	19.4321	12.468	48.9556	21.5447	16.0857	0	39.5775	44.2273	0	59.2448	28.3606	17.638	22.0984	48.5691	12.2263
AMZ1	164.984	-0.000544609	0.0171771	0.687715	0.992995	118.012	209.446	238.043	129.355	140.339	122.35	104.98	175.098	101.143	154.12	397.782	157.521	193.181	151.657	129.388	136.284	146.036
RP9	102.719	-0.000396277	0.013237	0.687899	0.992995	108.495	92.3644	131.166	105.978	102.48	128.873	102.864	116.732	74.7575	100.44	0	106.989	129.472	118.19	101.845	130.484	95.0933
LRRC19	38.5121	-0.00108397	0.0304309	0.687705	0.992995	35.6891	29.2704	4.85802	42.8587	20.8877	34.1948	38.0977	58.3659	39.5775	32.0732	99.4455	34.5014	16.4409	38.4418	55.7265	25.3719	48.9051
PCSK7	1713.99	-0.00141349	0.0385687	0.688193	0.992995	1033.08	3060.38	3522.06	1258.49	1106.4	1000.74	848.308	3093.39	1108.17	1097.24	4176.71	1543.15	1398.71	1385.11	961.122	1212.78	1331.99
RP11-501E24.9	1.70544	-0.00228422	0.0713963	0.68785	0.992995	2.37928	1.30091	0	5.45475	2.61096	1.97658	0.846615	0	0	1.01284	0	2.09099	4.11023	1.35677	0.960802	2.17474	2.71695
LTA4H	512.523	-0.000516383	0.0164669	0.688235	0.992995	438.263	344.09	597.536	418.457	484.334	466.868	474.951	525.293	642.035	727.725	298.336	582.69	608.725	412.458	519.474	614.001	557.654
KATNAL1	720.851	-0.000398212	0.0132926	0.687964	0.992995	824.181	664.113	631.542	837.693	642.95	831.744	886.406	875.488	760.768	538.999	696.118	774.713	593.106	644.617	845.506	531.361	675.162
GNPNAT1	140.203	-0.000708769	0.021314	0.687673	0.992995	104.688	139.848	165.173	121.563	156.005	142.907	131.225	350.195	158.31	138.928	0	140.794	63.7086	121.054	164.297	121.06	163.696
LACTB	158.194	0.000614511	0.018958	0.687657	0.992995	211.28	189.282	121.45	209.618	157.963	243.712	214.617	175.098	162.708	153.276	0	147.415	122.074	159.797	148.604	129.759	142.64
STX4	390.124	0.000598348	0.0185736	0.688189	0.992995	399.243	550.284	330.345	316.375	392.95	404.408	348.805	291.829	378.185	493.253	99.4455	437.366	563.102	627.733	300.731	384.928	313.129
PALM	750.613	-0.00068096	0.0206513	0.688197	0.992995	803.244	645.901	913.307	875.877	890.339	707.22	771.69	642.025	567.278	759.798	99.4455	949.659	1143.06	1033.41	543.814	930.063	484.296
CD70	4.0529	-0.00219332	0.0633397	0.688095	0.992995	4.2827	1.30091	4.85802	3.89625	11.0966	6.91802	5.07969	0	8.795	2.5321	0	5.57598	3.28819	1.80903	4.48374	3.62456	1.35848
PRODH	312.677	0.00147231	0.0400279	0.687923	0.992995	323.106	566.545	510.092	304.687	294.386	254.781	250.175	408.561	193.49	62.1208	795.564	215.721	246.614	341.152	219.383	210.95	118.187
SHROOM2	123.031	0.000950822	0.0272124	0.687645	0.992995	151.798	168.468	77.7283	130.914	105.091	113.06	118.526	116.732	118.733	186.531	99.4455	81.2002	141.803	183.164	84.8708	89.1642	124.3
SELENON	1245.38	0.000589358	0.0183567	0.688444	0.993183	1143.96	1265.78	1078.48	1242.9	1457.57	1008.05	1231.82	525.293	1262.08	1668.82	795.564	1064.66	1915.78	1409.84	958.24	1646.28	1496.36
PAG1	382.467	0.000507256	0.0162382	0.688478	0.993183	446.828	435.154	286.623	331.96	421.671	331.275	453.786	291.829	373.788	493.928	198.891	476.746	270.453	337.233	465.028	393.627	493.127
VWA5B1	1.46442	-0.00226231	0.0701749	0.689958	0.993458	1.90342	1.95136	0	0.77925	3.91645	2.37189	2.53985	0	0	1.01284	0	2.78799	2.05512	1.20602	2.24187	1.44982	0.679238
TMEM234	187.528	-0.000564743	0.0179264	0.692867	0.993458	174.163	228.309	155.457	234.554	218.668	171.962	182.022	58.3659	136.323	196.153	99.4455	159.961	321.009	254.922	175.186	221.098	200.375
FOXO6	51.622	0.00155707	0.0424526	0.689719	0.993458	71.8541	55.939	68.0122	30.3907	43.7337	31.8229	56.7232	116.732	65.9625	31.7356	0	35.1984	71.9291	94.0694	60.2102	28.9965	14.264
TAFA3	1.73703	-0.0020835	0.0825042	0.692427	0.993458	4.2827	1.95136	0	0	1.30548	0.592973	12.2759	0	0	1.01284	0	0.696998	1.64409	1.20602	3.20267	0	1.35848
THBS3	598.303	-0.000380911	0.0129612	0.692459	0.993458	498.696	776.642	480.944	719.247	689.295	594.357	501.619	583.659	554.085	667.967	99.4455	604.297	861.094	765.219	537.088	602.402	635.087
MEF2D	1522.85	-0.000416225	0.0138753	0.690475	0.993458	1145.86	1556.54	1146.49	1338.75	1595.3	1346.05	1195	2276.27	1547.92	1698.36	994.455	1484.95	2106.49	1845.81	1352.81	1623.08	1634.25
MROH9	11.3933	-0.00140687	0.0387113	0.690907	0.993458	17.6066	8.4559	9.71603	21.0397	8.48563	18.7775	17.7789	0	13.1925	14.5174	0	14.2885	7.39842	11.0049	12.4904	9.42386	9.50933
DUSP10	93.9085	0.000945363	0.0272336	0.689793	0.993458	86.6057	111.228	121.45	123.901	71.8015	91.5156	162.973	0	92.3475	77.3134	198.891	81.8972	73.5731	48.8437	72.0601	97.1383	84.9047
TLR5	188.84	0.00118971	0.0334525	0.692677	0.993458	182.728	69.5985	155.457	149.616	208.877	207.541	157.47	233.464	233.068	201.724	0	213.281	184.549	95.2755	277.672	390.003	249.959
ZNF514	578.289	-0.000471123	0.0153162	0.689296	0.993458	582.447	496.947	757.851	523.656	459.53	591.59	480.031	1167.32	439.75	565.333	397.782	517.521	639.963	660.144	389.125	632.124	529.805
KANSL1L	960.179	-0.000288199	0.0102362	0.691984	0.993458	1046.88	830.629	995.894	1031.73	840.078	1053.52	952.442	933.854	1002.63	697.002	1093.9	1155.27	871.78	1023.31	1024.21	848.872	921.046
COL4A3	120.601	0.00166027	0.0451833	0.689423	0.993458	118.964	83.9085	53.4382	77.1457	104.439	76.0983	91.0111	116.732	61.565	62.2896	397.782	82.5942	51.3779	82.9138	71.0993	203.7	315.166
XIRP1	2.39269	-0.00225707	0.075307	0.689949	0.993458	0.475855	5.85408	4.85802	1.5585	3.26371	1.18595	0.846615	0	0	3.37613	0	4.87898	0.822046	2.86429	0.320267	2.89965	7.47161
ZNF445	1254.12	-0.000186067	0.0068209	0.691784	0.993458	1379.03	1194.88	1195.07	1302.13	1140.34	1291.5	1294.05	700.391	1094.98	1259.3	1690.57	1290.49	1412.69	1415.56	1261.85	1254.1	1143.16
TMEM45A	199.349	-0.00165484	0.0452179	0.690659	0.993458	83.2747	45.5318	267.191	102.861	195.822	166.626	176.519	116.732	268.248	309.254	0	140.097	102.756	138.692	319.627	453.07	502.636
SPICE1	97.9562	-0.000749416	0.0224394	0.68983	0.993458	103.261	76.1031	63.1542	123.121	78.9817	106.933	121.913	175.098	153.913	85.7537	0	103.853	57.9543	93.1649	138.035	63.7923	120.225
TM4SF19	5.61616	0.00206912	0.0590354	0.69257	0.993458	4.75855	3.90272	0	14.0265	7.18015	5.33676	11.8526	0	13.1925	3.37613	0	4.18199	4.11023	3.91956	6.72561	10.8737	2.03771
TADA2B	312.224	0.000356403	0.0122505	0.692025	0.993458	322.63	368.807	281.765	328.064	364.23	364.876	299.278	350.195	228.67	250.509	397.782	262.768	273.741	299.696	336.281	320.411	258.11
NPFFR2	1.94223	0.00218428	0.0646824	0.6923	0.993458	2.85513	1.30091	0	0.77925	1.95822	2.96487	3.80977	0	4.3975	1.68807	0	2.09099	1.23307	1.35677	2.24187	3.62456	2.71695
FBXW7	560.697	0.000479061	0.0156135	0.691482	0.993458	692.845	599.718	408.073	584.437	538.511	646.539	605.753	233.464	637.638	502.031	596.673	899.127	500.626	546.929	595.057	446.546	497.881
F2RL1	6.87805	0.00221123	0.0658156	0.690993	0.993458	10.4688	1.30091	29.1481	2.33775	11.7493	5.73208	4.23308	0	13.1925	8.44033	0	3.13649	2.46614	1.20602	5.12428	11.5986	6.79238
PPIL4	398.662	-0.00070477	0.0214321	0.691677	0.993458	403.525	368.807	276.907	290.66	415.796	527.944	400.449	350.195	404.57	430.457	596.673	700.483	251.546	348.992	375.994	310.263	323.996
GRIFIN	21.3752	0.00163123	0.04467	0.691338	0.993458	17.6066	26.0181	9.71603	34.287	15.6658	12.6501	13.9691	58.3659	21.9875	18.2311	0	12.546	28.3606	42.3614	15.3728	25.3719	10.8678
ZNF316	799.793	0.000823416	0.0244055	0.692121	0.993458	798.961	909.334	524.666	663.141	667.101	477.146	666.709	992.22	699.203	816.179	1690.57	486.156	1027.97	1248.98	580.965	790.879	556.296
ZNF800	539.538	-0.000254112	0.00909235	0.68886	0.993458	546.282	567.196	573.246	520.539	581.592	575.382	545.22	583.659	536.495	501.693	497.227	564.22	401.159	541.502	562.71	455.245	618.786
CTAGE4	97.9175	-0.000894895	0.0260505	0.69046	0.993458	91.8401	57.2399	92.3023	63.1192	149.478	100.608	90.1645	175.098	105.54	70.8987	99.4455	84.6852	78.0944	67.537	137.074	103.662	97.8102
USP17L1	8.07595	-0.0020116	0.0562695	0.690647	0.993458	13.3239	1.95136	19.4321	3.117	13.0548	11.2665	11.4293	0	4.3975	6.75226	0	5.57598	2.05512	13.417	8.32695	12.3235	10.8678
MAPK15	16.1777	0.00167229	0.0460203	0.692742	0.993458	9.04125	33.1731	9.71603	26.4945	14.3603	8.30163	10.5827	0	21.9875	12.9981	0	19.1674	43.1574	24.2711	14.0918	18.8477	8.83009
RPS6	4178.73	0.000697288	0.0212455	0.691693	0.993458	3621.26	4216.24	6261.98	2930.76	3818.54	4602.07	3456.31	3852.15	5074.72	4989.24	1491.68	5602.12	5533.19	3461.12	3580.27	4763.4	3783.35
IFT74	281.107	-0.000513746	0.0165877	0.692786	0.993458	255.058	296.607	301.197	236.113	221.932	308.742	283.193	525.293	241.863	234.303	397.782	345.711	168.519	277.384	266.462	208.775	209.884
GAS1	441.224	0.00145927	0.0399836	0.690327	0.993458	297.41	173.021	340.061	271.958	657.31	395.118	394.099	0	835.525	588.459	298.336	534.249	335.395	339.343	499.617	717.663	823.236
ZBTB34	415.365	0.000311517	0.0108873	0.690195	0.993458	404.477	383.117	490.66	371.702	386.423	389.188	402.142	583.659	338.608	306.215	795.564	340.483	317.721	341.002	447.093	426.249	336.902
LCN2	1.56144	0.00210464	0.0822932	0.690727	0.993458	1.42757	1.95136	9.71603	0	0	0.592973	0.423308	0	0	0.337613	0	0.696998	5.3433	2.11053	0.320267	3.62456	0
RPL7A	4016.82	0.000531167	0.0170284	0.692371	0.993458	3506.58	3689.37	5343.82	3269.73	4119.45	3705.49	3268.36	3501.95	4846.05	5117.71	1790.02	4525.61	5502.37	3400.67	4184.61	4871.41	3642.75
FAM163B	27.4041	-0.00209962	0.0596068	0.690192	0.993458	9.5171	31.2218	87.4443	15.585	12.4021	14.8243	8.46615	58.3659	26.385	2.7009	99.4455	29.9709	16.0299	16.7335	17.935	7.97404	10.8678
UPF2	669.411	0.000315797	0.0109802	0.68903	0.993458	777.547	777.292	631.542	582.879	624.021	809.013	633.691	817.122	646.433	689.068	298.336	948.962	717.646	662.707	574.239	595.153	594.333
MACROH2A2	230.965	-0.00042012	0.0139611	0.689882	0.993458	185.108	273.191	204.037	203.384	277.415	264.071	169.323	350.195	197.888	235.147	99.4455	273.92	288.538	162.963	218.102	237.046	286.638
SMC3	643.906	0.000548782	0.0174461	0.691408	0.993458	794.202	662.162	602.394	581.32	541.775	955.083	723.009	583.659	721.19	675.395	198.891	999.843	612.836	640.547	569.435	602.402	482.259
DHX32	242.92	0.000247025	0.00894336	0.691939	0.993458	234.121	266.036	286.623	243.126	252.611	218.807	227.316	291.829	211.08	215.566	298.336	238.373	196.469	224.47	216.18	236.321	272.374
PSMD13	414.394	0.000180038	0.00651808	0.688952	0.993458	401.622	459.22	446.938	373.261	419.713	435.44	397.062	758.756	404.57	412.225	99.4455	434.927	385.129	425.121	399.373	408.126	383.769
MUC6	303.184	0.00155884	0.0427891	0.691874	0.993458	214.611	512.558	383.783	122.342	161.227	226.714	104.557	175.098	184.695	187.038	1292.79	217.115	356.768	455.724	122.662	286.34	150.112
LBHD1	37.8992	-0.00116178	0.0325921	0.690815	0.993458	27.5996	36.4254	14.5741	64.6777	56.1357	26.4861	29.6315	0	21.9875	30.7228	99.4455	28.5769	33.7039	41.4569	37.4713	47.8442	47.5466
CPT1A	1451.87	0.000651238	0.019957	0.689163	0.993458	1045.93	1404.98	2040.37	1368.36	1338.77	1055.89	1034.56	2217.9	1741.41	1415.44	1392.24	990.782	1987.3	1398.38	1088.27	1812.28	1348.97
SIDT2	1284.92	-0.000422045	0.0140308	0.69036	0.993458	975.979	1484.99	1452.55	1224.98	1464.1	1178.63	903.338	1809.34	963.053	1081.54	1093.9	1217.66	1726.71	1543.7	1053.04	1478.1	1192.06
JAM3	684.198	0.000398578	0.0134464	0.692168	0.993458	897.939	724.605	859.869	735.612	753.263	922.469	714.12	583.659	668.42	507.939	198.891	741.954	714.769	615.522	759.674	644.447	588.22
ETNK1	921.636	-0.000407285	0.013637	0.690702	0.993458	944.097	795.505	855.011	905.488	866.187	876.415	1030.75	1050.59	923.475	921.346	1193.35	870.202	473.088	809.088	1223.74	837.274	1092.21
BCL7A	63.4692	0.00065234	0.0201383	0.692176	0.993458	69.9507	72.2004	72.8703	44.4172	67.2323	89.3413	55.03	116.732	61.565	68.029	0	74.2303	71.518	46.884	61.171	61.6176	46.1882
VPS37B	373.169	0.000500987	0.0161641	0.6907	0.993458	347.374	524.916	238.043	393.521	300.261	251.816	397.062	525.293	307.825	388.255	497.227	420.29	512.957	368.439	269.985	315.337	285.28
RP11-65B7.2	1.59075	0.00226743	0.0694503	0.688761	0.993458	2.37928	0.650454	0	1.5585	1.95822	1.18595	2.96315	0	0	2.02568	0	1.0455	0.822046	1.05527	2.88241	5.7993	2.71695
PCK2	117.385	0.000657353	0.0202178	0.691258	0.993458	101.357	99.5194	136.024	107.536	110.966	138.953	117.679	116.732	101.143	121.709	0	119.535	144.68	101.004	153.408	214.574	110.716
CTSG	82.7664	-0.00214988	0.0616884	0.689598	0.993458	56.6268	5.85408	77.7283	32.7285	75.0652	116.223	46.9871	58.3659	180.298	327.653	0	79.1092	60.8314	18.844	136.754	110.187	23.7733
SCFD1	1056.51	-0.000419466	0.0139402	0.689797	0.993458	1120.16	1116.18	957.029	966.27	1124.02	1249.2	1161.13	875.488	1121.36	1164.6	596.673	1389.81	717.235	990.593	1270.5	842.348	1298.02
NTAN1	256.892	-0.000299441	0.0105949	0.692605	0.993458	209.376	256.929	233.185	225.203	251.305	259.525	191.758	583.659	268.248	267.896	99.4455	291.694	303.335	252.661	211.697	237.771	223.469
MAZ	202.912	0.000769226	0.0228913	0.689192	0.993458	180.349	195.136	102.018	215.852	254.569	138.163	243.825	175.098	281.44	232.278	99.4455	157.521	279.496	293.816	173.905	237.771	188.828
LONP2	1699.71	-0.000187966	0.00687461	0.690979	0.993458	1748.77	1538.97	1734.31	1683.18	1780.68	1597.87	1657.25	2684.83	1605.09	1428.1	1988.91	1619.82	1426.25	1619.68	1708.95	1524.49	1547.98
GOT2	281.758	-0.00028178	0.00997665	0.689673	0.993458	252.679	282.297	320.629	331.96	281.331	277.314	340.763	291.829	294.633	258.78	99.4455	254.056	274.563	251.606	318.025	308.813	351.166
PLEKHG4	347.512	-0.000907791	0.0264549	0.691749	0.993458	335.954	427.999	223.469	448.848	369.451	217.424	359.811	350.195	321.018	361.752	0	342.574	455.414	743.36	341.725	292.865	315.846
MPHOSPH6	77.5342	0.000806684	0.0239577	0.691566	0.993458	87.5574	101.471	58.2962	63.1192	85.5091	81.6327	85.9314	58.3659	109.938	96.7261	0	99.3222	44.3905	78.3912	93.1978	59.4428	114.791
KCNH4	9.46761	-0.00208058	0.0584157	0.688809	0.993458	2.85513	24.7172	9.71603	7.01325	9.13838	6.12739	8.04284	0	0	16.8807	0	7.66698	13.1527	21.4068	12.4904	10.8737	10.8678
GPRC5C	253.739	-0.000845679	0.0250008	0.692831	0.993458	155.605	169.118	184.605	172.214	285.248	171.172	127.416	291.829	281.44	240.212	795.564	176.689	272.097	308.288	209.775	240.671	231.62
CDK3	3.36128	0.00198126	0.0557006	0.692818	0.993458	4.75855	3.90272	0	3.117	6.52741	3.7555	1.69323	0	4.3975	4.22016	0	4.18199	2.46614	4.37182	2.56214	5.07439	6.11314
QRICH2	227.558	0.000886998	0.0260052	0.692627	0.993458	254.583	428.649	199.179	220.528	189.295	152.987	249.751	0	162.708	248.821	99.4455	232.797	301.691	387.584	242.442	196.451	301.582
HCN2	15.8026	0.00219966	0.0645201	0.689949	0.993458	11.4205	35.1245	38.8641	8.57175	8.48563	7.90631	63.9194	0	0	7.42749	0	10.8035	7.39842	21.1053	9.92829	26.8218	10.8678
MOB3A	619.454	-0.000489703	0.0159492	0.692775	0.993458	516.779	455.318	646.116	694.311	770.887	630.528	573.582	466.927	510.11	678.265	397.782	599.418	796.974	552.959	628.685	963.409	648.672
TLE5	1625.19	0.000619941	0.0192388	0.690634	0.993458	1750.2	1494.09	1714.88	1707.34	1761.1	1744.33	1760.96	758.756	1917.31	1506.94	795.564	1209.99	2554.1	2303.04	1598.45	1821.7	1229.42
SAFB2	1045.14	-0.000705669	0.0214274	0.691181	0.993458	908.883	1237.81	748.135	684.181	855.744	1150.96	704.384	2101.17	729.985	1000.68	1193.35	1242.05	1457.08	1297.22	683.771	967.033	804.897
PSENEN	44.3595	0.00109479	0.0310722	0.692231	0.993458	61.3853	20.1641	53.4382	42.0795	52.2193	29.6487	66.036	0	83.5525	61.6144	0	25.4404	40.6913	44.1704	68.5372	62.3425	42.792
WFDC13	6.94385	-0.00182675	0.0500634	0.690083	0.993458	9.5171	3.25227	9.71603	3.117	13.7076	6.32505	8.04284	0	4.3975	8.27152	0	14.2885	8.22046	8.89439	4.80401	8.69895	6.79238
SMARCB1	535.812	0.000248716	0.00899346	0.691762	0.993458	578.64	612.727	582.962	631.192	622.062	476.158	562.999	408.561	479.328	604.665	0	517.521	647.772	604.667	576.481	659.67	543.39
RNF185	362.737	-0.000239981	0.00873256	0.692673	0.993458	363.078	343.44	335.203	392.742	404.047	352.819	361.081	116.732	277.043	350.611	596.673	374.985	375.264	321.253	426.276	413.925	361.354
SYN1	18.1391	-0.00170978	0.0467606	0.690726	0.993458	13.7998	26.0181	9.71603	14.8057	9.13838	14.6267	51.6435	0	13.1925	25.321	0	21.2584	21.3732	26.8339	12.4904	20.2975	27.8487
SPACA5B	15.6516	-0.00144623	0.03992	0.692579	0.993458	11.8964	14.31	4.85802	10.9095	6.52741	7.90631	11.006	0	4.3975	12.1541	99.4455	17.4249	11.9197	13.417	18.2552	9.42386	12.2263
LAMP2	1664.51	0.000697565	0.0211082	0.689019	0.993458	2252.7	1207.24	1918.92	1782.92	1407.31	1840.59	2994.9	933.854	2000.86	1438.91	895.009	1634.81	1007.83	1076.37	2293.75	1799.23	1811.53
IDH3G	329.692	-0.000338965	0.0117596	0.69242	0.993458	288.844	385.069	291.481	370.923	377.937	319.217	299.702	116.732	255.055	394.501	198.891	405.653	470.622	372.66	291.123	412.475	353.883
SHISA5	854.099	0.000383335	0.0130631	0.693454	0.993488	703.314	956.167	786.999	783.146	1014.36	709.789	849.578	583.659	963.053	1179.11	397.782	804.335	1057.56	868.032	808.034	1046.77	1007.99
ATP11B	1022.99	-0.00038667	0.0131533	0.693345	0.993488	1035.46	943.808	1015.33	886.007	1113.58	1140.09	1123.88	933.854	1015.82	973.169	1392.24	1172.7	616.535	812.706	1147.2	919.189	1149.27
HPF1	110.144	0.000481534	0.0157391	0.692975	0.993488	160.363	107.975	136.024	109.874	109.661	143.697	132.919	58.3659	127.528	134.539	0	136.96	89.192	106.582	120.1	102.213	96.4518
MROH2B	11.157	-0.00206529	0.0590939	0.693305	0.993488	1.90342	18.2127	9.71603	7.7925	16.9713	5.53442	7.61954	0	17.59	28.8659	0	16.3794	13.9748	17.4873	3.84321	10.8737	12.9055
MYB	10.2238	-0.00184072	0.0510775	0.693194	0.993488	9.04125	4.55318	4.85802	9.351	13.0548	19.9634	8.04284	0	8.795	13.6733	0	18.1219	9.04251	4.97483	14.412	20.2975	15.6225
OR56A1	1.50883	-0.00222923	0.0752414	0.693417	0.993488	0.95171	1.95136	0	0	0.652741	2.56955	2.11654	0	0	1.68807	0	3.83349	0.822046	1.80903	1.60134	2.89965	4.75466
ABCD4	779.129	-0.000515028	0.0166499	0.693456	0.993488	678.57	895.024	714.129	806.523	755.222	660.572	603.637	875.488	633.24	910.711	497.227	596.282	1145.93	1140.29	748.785	823.501	760.067
SLC7A6OS	159.388	0.000399792	0.0135221	0.693373	0.993488	173.687	176.923	223.469	155.071	151.436	156.94	116.41	58.3659	114.335	140.278	298.336	137.309	187.016	176.079	137.074	159.481	147.395
SNX5	675.247	-0.00034272	0.0118964	0.693312	0.993488	784.209	455.968	772.425	672.492	750.652	693.779	737.825	583.659	769.563	749.67	497.227	694.21	538.44	517.533	769.602	706.065	785.878
TMEM255A	222.264	0.00153193	0.0422695	0.693349	0.993488	293.603	277.093	393.499	402.093	96.6057	171.962	407.222	175.098	136.323	61.7832	298.336	186.098	98.2345	115.476	256.854	215.299	192.904
RPLP2	1608.34	0.000633057	0.0197346	0.693882	0.993855	1432.32	1458.32	1884.91	1143.94	1560.05	1735.63	1283.05	1634.24	2335.07	2246.65	397.782	2069.39	2002.5	1686.47	1583.72	1665.12	1222.63
DIS3L	471.362	0.000224342	0.00824106	0.693867	0.993855	458.249	441.008	480.944	494.824	457.572	533.281	434.313	817.122	470.533	419.315	397.782	481.974	395.404	438.388	396.171	490.766	405.505
ENSG00000277761	2.77614	0.00164404	0.0894561	0.693821	0.993855	0	0	0	0	0	0.395316	0	0	0	0.337613	0	15.334	9.45353	0.150752	5.12428	12.3235	4.07543
AFG3L2	430.467	0.000195319	0.00722159	0.694012	0.993878	444.449	504.102	485.802	447.289	416.449	490.982	429.234	525.293	457.34	422.185	99.4455	492.429	452.125	455.121	393.608	408.126	393.958
MAGEC3	2.7607	0.00220998	0.0676049	0.693958	0.993878	6.18612	3.90272	9.71603	0.77925	1.95822	1.58126	1.69323	0	0	2.19448	0	3.83349	2.46614	4.37182	0.640535	2.17474	5.4339
GCSAML	15.0726	0.00214661	0.0632881	0.69417	0.993892	14.2757	2.60181	14.5741	3.117	9.13838	21.1494	12.6992	58.3659	43.975	17.8935	0	12.546	7.80944	2.71354	22.4187	11.5986	1.35848
BEND3	68.9817	0.000639249	0.0199113	0.694245	0.993892	52.3441	96.2671	48.5802	77.1457	58.094	48.8215	64.3427	0	52.77	73.7684	198.891	73.5333	57.1322	58.4919	62.1319	68.8667	81.5085
RINT1	229.232	0.000293308	0.0104555	0.694249	0.993892	216.038	255.628	213.753	242.347	214.099	227.306	225.2	350.195	259.453	216.748	198.891	256.147	166.875	220.551	234.756	197.901	201.054
ZNF324B	138.583	-0.000508002	0.016492	0.694124	0.993892	89.4608	140.498	131.166	137.927	110.966	108.119	119.373	233.464	145.118	113.607	298.336	105.247	133.172	170.199	106.008	107.287	105.961
FCMR	30.7812	0.00203915	0.0583067	0.694312	0.993901	11.4205	12.3586	29.1481	18.702	43.7337	24.7072	11.8526	58.3659	17.59	39.3319	0	52.6233	13.1527	8.14062	32.6673	97.8632	51.6221
ZDBF2	328.871	-0.000517726	0.0167652	0.694484	0.99401	354.988	230.261	233.185	299.232	372.715	368.039	350.075	408.561	461.738	335.756	99.4455	409.835	264.699	291.404	435.243	287.79	387.845
PROSER3	199.22	0.000545977	0.0175157	0.694614	0.99401	200.811	272.54	140.882	235.333	221.932	193.507	157.47	116.732	180.298	219.955	0	204.569	330.052	271.806	165.898	239.946	235.016
ALKBH6	36.6191	0.000639015	0.0199272	0.694672	0.99401	44.2545	44.2309	24.2901	38.9625	43.7337	35.9737	38.0977	0	35.18	37.8127	0	42.1684	60.8314	52.7633	34.2686	47.8442	42.1127
TMEM143	95.4913	0.000469878	0.0154932	0.694663	0.99401	102.309	91.0635	111.734	117.667	109.008	85.3882	88.4713	0	114.335	94.194	99.4455	83.2912	129.061	117.285	84.8708	112.361	82.867
GRIN2D	71.924	0.000904223	0.0265722	0.694666	0.99401	107.543	87.8113	53.4382	114.55	66.5796	59.495	120.219	0	65.9625	74.1061	0	55.0628	88.781	117.888	78.1452	75.3909	57.7352
ARHGEF33	53.4699	0.000767246	0.0231856	0.69496	0.994071	78.992	63.094	38.8641	68.574	52.2193	64.8318	64.766	58.3659	57.1675	36.1246	0	56.1083	47.2677	63.316	67.8967	38.4204	52.9805
ZHX2	505.726	-0.000414384	0.013983	0.694908	0.994071	437.787	433.853	466.37	453.523	640.339	571.231	426.271	466.927	483.725	540.181	99.4455	753.106	636.264	444.719	511.467	668.369	563.767
SMC5	854.078	0.000481269	0.0158142	0.695012	0.994071	870.815	1079.1	762.709	747.3	700.391	1012.21	814.02	992.22	923.475	841.669	696.118	1265.4	574.199	907.981	739.177	685.767	906.782
ZNF624	194.367	-0.000358868	0.0124172	0.695	0.994071	221.749	156.759	136.024	176.89	207.572	226.318	210.807	58.3659	202.285	186.869	397.782	226.176	169.342	171.556	194.082	166.73	194.941
C20orf173	1.31103	0.0022259	0.0711745	0.694993	0.994071	0.95171	3.90272	4.85802	1.5585	1.95822	1.3836	0.423308	0	0	1.01284	0	1.74249	0.822046	0.904514	0.640535	1.44982	0.679238
TXLNG	297.689	0.000415041	0.0140066	0.695055	0.994071	302.168	385.719	262.333	228.32	384.465	294.115	270.917	233.464	237.465	223.331	497.227	450.958	248.258	228.691	234.756	255.894	322.638
INTS14	282.419	-0.000181193	0.00671002	0.695114	0.994075	251.727	269.288	281.765	295.336	281.984	240.747	276.843	408.561	281.44	280.05	298.336	265.905	269.631	258.239	286.639	275.467	279.167
CAPZA1	921.026	-0.000484543	0.0159233	0.695525	0.994094	856.539	832.581	947.313	893.799	1019.58	931.364	1052.34	700.391	1033.41	1184.18	497.227	1074.77	581.598	689.541	1091.47	948.185	1323.16
GABRA1	1.05379	-0.00185757	0.0866207	0.695203	0.994094	0	1.95136	9.71603	2.33775	0	0.395316	0.423308	0	0	0.337613	0	0	0.822046	1.20602	0	0.724912	0
BCAP29	43.6212	0.000777926	0.0234789	0.695383	0.994094	46.158	37.7263	106.876	42.0795	45.0391	34.5901	35.9811	0	43.975	34.4365	99.4455	28.2284	37.8141	39.3464	33.9483	40.5951	35.3204
FSBP	103.858	0.000619731	0.0194625	0.695267	0.994094	129.433	71.5499	102.018	112.991	65.2741	107.328	107.943	116.732	153.913	106.01	99.4455	129.293	83.0267	83.366	117.538	92.7888	86.9424
GFUS	129.236	-0.000610455	0.0192322	0.695443	0.994094	89.9366	133.993	126.308	122.342	121.41	96.8523	113.446	175.098	162.708	167.962	0	117.793	167.286	163.114	122.983	139.183	176.602
NDC80	25.6484	-0.0013256	0.0371438	0.695389	0.994094	37.1167	17.5623	24.2901	17.1435	35.248	32.2182	29.6315	0	35.18	48.7851	0	42.1684	21.3732	33.7685	20.8174	21.0225	19.6979
CHD6	1821.82	0.000208872	0.00774589	0.695502	0.994094	1988.12	2096.41	1787.75	1885	1605.09	2009.59	1803.71	1984.44	1662.26	1640.8	1491.68	1979.47	2083.07	2024.15	1635.93	1710.79	1582.62
MIB2	554.586	-0.000551131	0.0177037	0.695779	0.994185	542.475	538.576	417.789	543.916	685.378	401.048	546.49	291.829	466.135	707.468	497.227	510.899	792.864	843.911	506.343	624.15	511.466
VPS13D	4346.64	-0.000286401	0.0103747	0.69887	0.994185	4304.59	4300.8	4309.06	4399.64	4010.44	4188.57	3768.71	7120.64	3918.17	3800.17	5071.72	3367.54	4393.84	4504.18	3705.17	4087.06	4642.59
SRSF4	1276.77	0.000281528	0.010182	0.697408	0.994185	1253.4	1701.59	1097.91	1199.27	1072.45	1367.79	1133.19	1575.88	1059.8	1426.75	1491.68	1232.99	1290.61	1398.83	1078.66	1131.59	1192.74
ZFP69B	20.275	-0.00129488	0.0365392	0.697048	0.994185	18.0825	22.7659	34.0061	14.0265	20.235	22.533	23.2819	0	26.385	32.7485	0	36.2439	11.0976	17.638	18.2552	18.8477	28.528
B4GALT3	187.846	0.000433608	0.0146721	0.699073	0.994185	157.032	216.601	218.611	187.02	251.305	147.057	165.513	58.3659	224.273	225.019	0	201.084	236.338	217.385	205.612	257.344	224.828
AXDND1	12.4629	0.00196232	0.05589	0.696397	0.994185	6.18612	18.2127	14.5741	11.6887	4.56919	3.7555	15.2391	58.3659	17.59	3.71374	0	20.5614	9.45353	11.3064	7.36615	7.24912	2.03771
EXO1	6.73565	-0.00193655	0.0552304	0.697551	0.994185	9.04125	9.10635	9.71603	4.6755	16.9713	5.73208	9.31277	0	4.3975	12.3229	0	9.06097	2.46614	6.48235	4.80401	3.62456	6.79238
MAIP1	54.7832	0.000494925	0.0163492	0.699022	0.994185	63.2887	70.249	43.7222	61.5607	65.9269	64.2388	60.9563	0	30.7825	52.8364	99.4455	54.0173	43.9795	51.105	61.8116	55.0933	52.3013
PLCD1	397.71	0.000442209	0.0148023	0.69627	0.994185	344.519	583.457	364.351	437.159	390.339	340.169	378.014	525.293	321.018	313.642	198.891	383.697	592.284	496.729	372.471	416.1	302.94
DOCK3	214.008	0.00200188	0.0575832	0.697075	0.994185	258.389	402.631	106.876	209.618	63.9686	727.776	232.396	58.3659	171.503	48.4475	696.118	80.5032	102.345	175.174	109.852	95.6884	98.4895
HCLS1	429.104	0.00109708	0.0316263	0.69794	0.994185	351.657	225.707	451.796	258.711	349.217	441.963	329.333	233.464	422.16	816.686	198.891	491.035	443.494	369.192	403.537	948.91	559.013
GPAT3	43.6876	-0.000966961	0.0284384	0.69877	0.994185	39.496	31.2218	77.7283	28.8322	30.6788	48.0309	40.6375	0	52.77	41.3576	99.4455	55.4113	51.3779	22.0098	44.5172	38.4204	40.7543
HMGCS1	404.936	-0.000649917	0.020391	0.698189	0.994185	472.048	394.175	310.913	385.729	396.214	485.843	666.709	583.659	395.775	397.539	497.227	322.361	272.097	322.761	388.484	238.496	353.883
C5orf34	45.4391	0.000825793	0.0247526	0.696579	0.994185	44.2545	53.3372	77.7283	50.6512	35.248	39.3339	49.1037	0	48.3725	41.864	99.4455	46.3504	19.7291	40.2509	47.0793	36.2456	43.4712
NAIP	1956.44	-0.000858383	0.0255307	0.696052	0.994185	2297.9	1043.98	1996.65	997.44	1979.11	2748.63	1668.68	2042.81	1618.28	1351.97	1193.35	2207.04	2202.67	1681.34	3040.94	2652.45	2536.27
CEP120	632.863	0.000260626	0.00951215	0.696992	0.994185	660.487	651.104	733.561	611.711	567.232	656.817	604.906	992.22	624.445	547.102	497.227	739.863	487.062	536.226	661.032	598.778	588.899
SLC22A5	272.096	-0.000561321	0.0180038	0.696486	0.994185	332.623	233.513	310.913	419.236	269.582	326.135	306.898	58.3659	268.248	240.212	198.891	223.736	361.289	337.534	279.273	269.667	189.507
DDX46	864.213	-0.000252995	0.00932594	0.699211	0.994185	875.098	867.055	879.301	762.106	756.527	1000.15	805.554	875.488	831.128	924.553	1093.9	1026.68	813.415	925.318	675.764	749.559	830.028
PURA	2102.77	-0.000543862	0.0176753	0.699354	0.994185	2674.31	1477.18	1792.61	2626.85	1620.76	2296.59	2991.51	1634.24	2084.42	1534.28	2983.36	2177.07	1348.16	1808.88	2742.13	1879.7	2075.07
PCDHGB7	336.255	-0.000194228	0.00726628	0.697585	0.994185	338.809	377.914	315.771	355.338	312.01	365.074	392.829	291.829	325.415	314.824	198.891	368.712	384.307	362.107	351.653	322.586	338.26
LARP1	2537.08	0.000177939	0.00662737	0.697068	0.994185	2502.52	2761.18	2720.49	2586.33	2722.58	2767.01	2554.66	2509.73	2308.69	2550.5	1292.79	2429.04	2940.87	2605.75	2311.69	2978.67	2587.9
WWC1	15.7499	0.00166364	0.0467263	0.698734	0.994185	20.9376	22.1154	14.5741	21.819	23.4987	9.48758	24.1285	0	13.1925	18.9063	0	11.5005	7.80944	11.0049	11.2094	18.8477	38.7165
POU5F1	26.082	-0.000949396	0.0280008	0.698799	0.994185	25.2203	35.1245	19.4321	25.7152	33.2898	30.637	23.7052	58.3659	8.795	23.6329	0	20.9099	36.17	35.879	24.9808	23.1972	18.3394
ILRUN	910.08	-0.000272917	0.00987961	0.696201	0.994185	908.883	843.638	1219.36	1008.35	936.684	933.34	923.657	1108.95	888.295	816.011	696.118	696.998	1025.5	763.862	892.905	905.416	903.386
ECT2L	65.0103	0.00107756	0.0310685	0.697149	0.994185	58.0543	96.2671	68.0122	49.872	41.7754	38.9386	64.3427	291.829	39.5775	44.5649	0	58.5478	50.1448	63.7682	65.0143	39.1453	35.3204
THBS2	2386.21	0.00105194	0.0305341	0.698386	0.994185	1439.46	1929.9	2798.22	2915.17	2678.2	2481	1973.88	700.391	2440.61	2929.3	895.009	2678.56	2896.89	2240.48	1792.86	4565.5	3210.08
GPER1	151.769	-0.000626749	0.0198255	0.698829	0.994185	115.157	137.246	97.1603	190.916	152.089	148.441	108.367	116.732	136.323	147.706	298.336	123.02	217.02	174.571	103.446	168.18	145.357
INTS1	1444.13	0.000514592	0.0168449	0.698249	0.994185	1277.67	1844.04	1010.47	1386.29	1500	1079.01	1190.76	1517.51	989.438	1392.99	1988.91	1129.48	1833.16	2012.24	1237.19	1788.36	1372.74
RBAK	351.883	-0.000573111	0.0184246	0.698839	0.994185	368.312	344.09	281.765	237.671	338.773	360.923	317.904	408.561	321.018	396.526	596.673	491.732	209.622	364.368	292.724	258.069	393.279
INMT-MINDY4	4.23192	-0.00209383	0.0622939	0.698793	0.994185	2.37928	2.60181	4.85802	13.2472	6.52741	3.95316	2.11654	0	4.3975	3.88255	0	2.78799	1.23307	4.82407	6.40535	7.97404	4.75466
SMO	286.548	-0.000463187	0.0153999	0.696879	0.994185	308.354	197.087	208.895	317.155	336.814	292.929	367.008	58.3659	299.03	290.01	397.782	235.237	311.145	345.977	336.601	340.709	228.224
PDGFRL	520.112	-0.0010402	0.0302673	0.698706	0.994185	485.848	259.531	772.425	480.797	569.843	872.066	449.129	175.098	545.29	400.071	397.782	847.549	535.974	363.916	657.188	716.938	312.449
CDC26	88.4739	-0.000834895	0.0249541	0.696187	0.994185	109.923	63.7445	82.5863	80.2627	90.0783	134.605	100.324	0	101.143	103.985	0	169.37	135.638	72.2104	78.1452	97.1383	84.9047
AIFM2	253.629	-0.00066084	0.0207416	0.699468	0.994185	159.412	301.16	194.321	164.422	468.668	284.43	152.814	350.195	189.093	220.799	298.336	238.025	415.133	173.817	179.67	265.318	256.073
TMEM126B	190.317	-0.00041968	0.0141863	0.696445	0.994185	213.183	145.051	194.321	218.969	193.211	221.772	224.353	116.732	250.658	191.427	198.891	174.598	109.332	175.928	233.475	160.206	213.281
CUL5	546.762	-0.000454755	0.0151513	0.696409	0.994185	647.163	499.548	553.814	571.969	533.29	655.829	641.734	408.561	549.688	606.691	298.336	667.027	292.648	526.126	673.842	491.491	677.2
ATM	3336.72	0.000299362	0.0107579	0.698329	0.994185	3570.82	2857.44	3041.12	3413.89	3113.58	2996.69	3558.75	3677.05	3346.5	2960.19	4574.49	3507.99	2229.39	2660.02	3790.68	3776.07	3649.54
ATP5MG	83.238	-0.000971762	0.0285637	0.698836	0.994185	97.5503	76.7535	92.3023	80.2627	122.063	128.675	102.44	0	114.335	98.2454	0	95.4887	32.8819	77.6374	127.787	67.4169	101.206
ARHGAP32	756.971	-0.000414459	0.0140761	0.697407	0.994185	928.869	710.295	859.869	869.643	661.227	748.728	840.689	642.025	540.893	558.75	994.455	1043.41	753.816	675.37	673.842	690.117	676.521
SLCO1A2	6.96674	-0.00200084	0.0579586	0.698566	0.994185	8.56539	7.15499	9.71603	14.8057	8.48563	6.91802	4.23308	0	13.1925	2.36329	0	8.01547	9.86456	6.78385	12.8107	1.44982	4.07543
NUP37	102.037	-0.00037252	0.012948	0.699127	0.994185	91.8401	76.1031	82.5863	99.744	101.175	85.9812	102.864	291.829	131.925	95.0381	0	98.2767	82.2046	88.1901	105.368	93.5137	107.999
WSB2	485.727	0.000326623	0.0115932	0.69877	0.994185	480.138	431.901	587.82	468.329	530.026	447.102	488.074	817.122	505.713	413.407	497.227	405.304	363.344	361.052	408.341	500.914	551.541
CDADC1	131.982	-0.000406783	0.0138312	0.696579	0.994185	137.046	117.082	106.876	114.55	142.298	174.73	144.771	116.732	167.105	114.113	99.4455	148.112	139.748	114.873	155.65	117.436	133.131
DLEU7	90.2428	0.00130491	0.0369488	0.698437	0.994185	186.059	51.3858	121.45	155.85	60.7049	113.851	154.084	0	127.528	59.5887	99.4455	67.6088	61.2424	74.1701	108.891	52.1937	40.075
RNASE1	1218.01	-0.00175218	0.0489753	0.696532	0.994185	645.736	230.911	2637.9	488.59	1501.3	1790.38	921.964	525.293	1072.99	1954.44	497.227	787.956	1231.01	379.293	1600.06	2924.3	1516.74
ZNF174	108.434	-0.000362901	0.0126416	0.698273	0.994185	87.5574	104.073	111.734	101.302	120.104	114.839	76.6187	116.732	92.3475	83.8968	198.891	108.383	133.583	96.9337	96.7207	107.287	92.3763
DNAJA2	461.314	-0.000302105	0.0108189	0.697559	0.994185	444.925	471.579	500.376	395.08	475.848	638.039	546.913	408.561	474.93	497.304	198.891	554.113	427.875	412.76	454.139	478.442	462.561
E2F4	402.21	0.000419925	0.0141988	0.6966	0.994185	310.258	477.433	432.364	345.987	483.681	332.658	338.646	291.829	430.955	463.543	397.782	306.331	468.566	460.85	365.745	469.743	461.202
CNTNAP4	5.74285	-0.00219147	0.0695326	0.698352	0.994185	4.75855	1.30091	4.85802	3.117	1.95822	7.90631	5.07969	0	4.3975	6.41465	0	0.348499	3.69921	2.41204	6.40535	13.0484	31.9242
VPS9D1	187.046	0.000764687	0.0233628	0.698902	0.994185	169.404	251.075	136.024	183.124	161.227	107.131	163.82	175.098	127.528	190.245	298.336	135.566	272.508	275.123	152.127	210.95	170.489
RANGRF	7.95663	-0.00143472	0.0401518	0.696909	0.994185	10.9447	7.15499	4.85802	11.6887	10.4439	7.70866	10.5827	0	4.3975	12.4917	0	5.57598	11.5086	11.6079	7.36615	9.42386	9.50933
GID4	237.459	-0.000348491	0.0122263	0.698389	0.994185	223.652	155.458	194.321	247.022	262.402	247.863	241.285	291.829	281.44	203.581	298.336	228.615	238.393	198.692	236.357	256.619	230.941
COPRS	112.091	-0.000511274	0.016791	0.699053	0.994185	98.0262	87.8113	111.734	105.199	134.465	161.091	112.6	0	193.49	123.06	99.4455	121.626	98.6456	109.145	129.708	109.462	110.037
TMEM101	108.461	0.000355865	0.0123783	0.696466	0.994185	107.067	112.528	92.3023	110.653	107.702	99.4219	125.722	116.732	131.925	125.761	0	95.8372	126.184	127.386	134.192	131.934	98.4895
EPX	15.0148	0.00148919	0.0418195	0.698564	0.994185	9.99296	12.3586	19.4321	10.9095	11.7493	10.0805	10.5827	0	0	8.27152	99.4455	5.92448	7.80944	9.49739	15.0526	16.673	7.47161
CACNG5	1.7308	-0.00210433	0.0811149	0.695673	0.994185	4.2827	1.95136	0	2.33775	0.652741	0	3.80977	0	0	1.35045	0	2.09099	2.87716	1.35677	1.9216	0	6.79238
TNRC6C	1861.06	0.000391594	0.0135072	0.699507	0.994185	2029.05	2608.97	1744.03	1803.18	1407.31	1796.91	1755.46	1750.98	1178.53	1419.66	2386.69	2242.24	2411.47	2058.07	1613.19	1800.68	1631.53
CCBE1	40.9014	-0.00209751	0.0627155	0.699352	0.994185	93.7435	18.8632	184.605	18.702	30.6788	68.1919	48.6804	58.3659	21.9875	26.8402	0	17.0764	54.6661	15.6782	14.7323	12.3235	10.1886
PWWP3A	705.619	0.000371516	0.012826	0.696381	0.994185	757.086	746.07	782.141	686.519	633.159	565.301	653.163	642.025	611.253	652.1	795.564	576.417	907.128	954.111	610.75	772.032	650.71
CEP89	382.246	-0.00021959	0.00820703	0.699062	0.994185	388.298	398.728	383.783	385.729	384.465	408.954	364.891	233.464	400.173	390.449	198.891	475.352	506.792	459.644	371.19	391.453	355.921
ZNF790	182.147	-0.000261387	0.00960066	0.69937	0.994185	200.811	162.613	189.463	156.629	178.198	205.366	180.329	116.732	211.08	175.052	198.891	197.947	174.685	195.224	214.579	160.931	177.96
ZNF224	236.408	-0.00027742	0.0100134	0.695946	0.994185	250.776	234.814	257.475	263.386	216.71	241.34	250.598	175.098	228.67	225.863	298.336	212.584	214.143	283.716	271.587	202.975	190.866
NDUFA3	181.32	0.000436035	0.0147511	0.699374	0.994185	174.639	148.303	204.037	142.603	221.279	182.438	156.2	116.732	255.055	207.294	99.4455	198.993	237.571	192.058	164.617	217.474	163.696
NRSN2	245.595	0.000447591	0.0150326	0.698394	0.994185	242.686	237.416	199.179	251.698	230.418	204.576	308.591	0	299.03	346.053	198.891	222.691	318.954	285.374	249.808	318.237	261.507
TPD52L2	922.758	0.000252779	0.00929986	0.698494	0.994185	822.278	1050.48	961.887	967.049	1020.23	907.645	883.443	525.293	835.525	1024.99	795.564	785.168	928.09	954.865	941.586	1162.03	1120.74
SLC25A18	19.8968	0.000820345	0.0247284	0.698286	0.994185	15.2274	24.7172	14.5741	20.2605	31.3316	16.0103	23.7052	0	35.18	18.7375	0	24.7434	30.8267	18.241	18.8958	26.0968	19.6979
NIPSNAP1	126.947	0.000465705	0.0155209	0.698186	0.994185	160.363	91.714	82.5863	135.589	129.243	116.223	156.624	58.3659	153.913	153.276	99.4455	113.611	145.913	138.391	154.689	159.481	108.678
NR0B1	4.02782	0.00218965	0.0734767	0.699469	0.994185	5.71026	2.60181	14.5741	1.5585	1.30548	2.37189	2.96315	0	13.1925	0.50642	0	3.48499	11.5086	1.20602	6.08508	0.724912	0.679238
ARL13A	30.6515	-0.00145849	0.0408233	0.697242	0.994185	26.6479	13.6595	29.1481	24.1567	16.3185	21.347	16.9323	58.3659	4.3975	16.3742	198.891	17.7734	15.6189	16.1305	19.8566	15.9481	9.50933
SESN3	5575.97	0.000938504	0.0277884	0.699593	0.994215	10021.5	3342.03	4415.94	9008.13	3290.47	5013	11528.4	3268.49	6446.74	4126.31	4972.27	4713.8	3064.18	4214.88	6241.69	4719.18	6404.53
ZNF764	136.944	0.00067004	0.0209884	0.699641	0.994215	122.295	150.255	208.895	148.837	137.728	100.41	120.219	58.3659	123.13	138.759	99.4455	100.716	189.893	187.084	132.27	194.277	115.47
MXRA8	2972.84	0.000692541	0.0215962	0.700151	0.994295	2374.04	2104.87	3468.62	3357.01	3001.3	2566.78	3371.64	1692.61	3390.47	2745.98	1988.91	3006.15	4304.23	3709.86	2747.25	4760.5	1948.05
GRM7	20.7555	0.00168263	0.047473	0.699868	0.994295	31.4064	24.7172	14.5741	5.45475	28.7206	22.7306	29.2082	0	21.9875	31.2292	0	13.5915	10.6866	25.6279	15.3728	23.1972	54.339
CDC42SE2	508.968	0.000435469	0.014762	0.700064	0.994295	539.62	377.914	578.104	515.863	456.266	498.098	476.221	642.025	624.445	520.937	596.673	501.49	280.318	336.328	619.717	543.684	544.749
ZNF454	60.3191	-0.00070257	0.021831	0.699757	0.994295	37.1167	66.9967	53.4382	48.3135	64.6214	49.2168	52.9134	116.732	87.95	73.9372	0	70.7453	65.7637	63.0145	42.2753	52.9186	79.4708
PAK1IP1	111.138	-0.000532438	0.0174072	0.700152	0.994295	115.157	110.577	116.592	92.7307	102.48	125.71	96.0908	175.098	79.155	101.284	198.891	127.899	75.2172	78.5419	96.0802	78.2905	119.546
CYP3A4	13.3164	0.00144594	0.0408355	0.699942	0.994295	19.0342	17.5623	9.71603	12.468	19.5822	13.6384	13.5458	0	8.795	9.95958	0	25.4404	11.0976	7.23611	19.216	16.673	22.4148
CAVIN3	369.971	0.00056848	0.0183608	0.700054	0.994295	360.222	347.342	310.913	409.106	328.329	250.037	437.277	233.464	558.483	491.227	298.336	297.967	445.549	495.071	386.563	341.434	298.185
UCP2	270.931	0.00115927	0.0333744	0.699876	0.994295	287.417	145.702	252.617	176.89	283.29	286.604	254.408	291.829	338.608	510.64	198.891	254.753	247.847	77.7882	270.626	427.698	300.223
LRRC27	123.361	-0.000410396	0.014069	0.700308	0.994382	139.901	108.626	150.599	145.72	144.909	132.628	132.072	0	145.118	150.913	0	103.504	176.74	164.019	126.185	147.157	129.055
ZNF574	208.579	0.000390727	0.0135117	0.700327	0.994382	150.37	222.455	155.457	206.501	193.864	197.065	165.09	233.464	184.695	177.922	397.782	170.416	261.822	207.887	194.402	249.37	177.281
XRCC4	49.202	0.000624078	0.0198484	0.700606	0.994537	60.9095	46.8327	63.1542	39.7417	58.7467	55.7395	45.2939	58.3659	70.36	55.0309	0	66.5633	39.8692	40.5524	47.7198	42.0449	45.5089
PIGP	119.061	-0.000698575	0.021775	0.700565	0.994537	128.005	71.5499	116.592	105.199	143.603	125.71	115.563	116.732	158.31	108.205	99.4455	190.977	104.4	87.1348	134.512	108.737	109.357
PSMD10	152.669	-0.00055026	0.0179025	0.700581	0.994537	161.791	103.422	106.876	174.552	157.311	140.732	155.354	116.732	145.118	137.24	397.782	126.157	105.633	97.2352	194.722	134.109	140.602
ADRA1D	135.195	-0.00114923	0.0331986	0.700703	0.994594	147.515	115.13	160.315	176.11	118.146	168.602	160.01	175.098	162.708	76.6382	99.4455	67.9573	268.398	116.984	125.865	82.64	76.7539
SUGT1	1476.71	-0.000464579	0.0155946	0.70076	0.994594	1631.23	1427.1	1773.18	1802.4	1349.22	1583.04	1857.05	1225.68	1459.97	1108.55	1292.79	1678.37	888.221	1266.62	1990.78	1228	1541.87
COPS4	240.518	0.00036452	0.0127777	0.700918	0.994658	211.756	199.689	170.031	206.501	216.71	250.235	228.163	233.464	307.825	214.215	596.673	217.463	168.519	174.873	231.874	209.5	251.318
ATP6V0D1	405.522	-0.000386358	0.0134061	0.700869	0.994658	339.285	334.984	417.789	382.612	529.373	417.453	455.902	233.464	479.328	563.476	198.891	386.485	383.485	368.288	447.413	516.863	438.788
IGF1	293.71	0.00214052	0.0664038	0.701122	0.994705	124.198	42.2795	238.043	112.212	297.65	222.365	160.01	0	285.838	559.425	0	163.446	104.4	276.932	195.043	1169.28	1041.95
GNAZ	141.447	0.000768098	0.0235865	0.701091	0.994705	152.75	122.936	179.747	220.528	114.882	144.883	185.832	116.732	206.683	95.0381	0	121.975	201.812	159.194	124.264	160.206	97.131
CBY1	104.051	-0.000523795	0.0172147	0.701018	0.994705	122.771	80.0058	111.734	77.925	108.355	124.524	85.5081	58.3659	109.938	98.4142	99.4455	149.506	120.841	103.265	119.78	99.313	99.1687
MFSD4A	102.234	0.00068712	0.0215803	0.702315	0.994725	126.577	168.468	116.592	130.914	87.4673	98.2359	102.44	175.098	61.565	81.7023	0	97.2312	96.1794	109.898	116.257	68.1418	101.206
ZNF670-ZNF695	1.35661	-0.00216225	0.0698527	0.702269	0.994725	2.37928	1.95136	0	0.77925	1.95822	1.3836	1.26992	0	0	2.19448	0	1.74249	3.28819	2.11053	1.9216	0.724912	1.35848
PPP4R3B	1208.5	-0.000239521	0.00896005	0.702116	0.994725	1295.28	1179.92	1214.5	1158.74	1287.21	1288.14	1332.15	1050.59	1226.9	1288.84	994.455	1364.37	857.805	1174.51	1347.68	1101.87	1381.57
AGPS	754.69	-0.000469393	0.01579	0.702287	0.994725	926.014	606.223	646.116	813.537	743.472	1067.15	958.368	642.025	835.525	785.625	198.891	951.402	489.529	688.637	966.887	695.916	814.406
UBA7	733.68	-0.000698128	0.0218336	0.701776	0.994725	695.224	630.94	383.783	868.084	867.493	684.094	652.317	466.927	606.855	935.019	198.891	703.968	1085.92	1067.93	817.002	980.807	827.311
USP13	286.084	-0.000385622	0.0134157	0.701732	0.994725	295.03	219.203	330.345	314.817	304.83	270.001	323.83	233.464	404.57	283.426	298.336	215.024	194.003	341.303	345.568	225.448	264.223
SKIV2L	489.565	0.000692761	0.0216868	0.701632	0.994725	396.387	601.67	442.08	494.824	421.018	396.897	383.517	583.659	470.533	601.964	0	427.608	693.807	815.721	398.733	658.945	535.239
MTURN	3459.7	0.000710119	0.0221394	0.701719	0.994725	4545.37	3185.92	3405.47	5464.1	2522.19	3374.61	4966.24	3677.05	3236.56	1889.28	3381.15	3943.96	3558.64	2111.29	3422.06	3572.37	2558.69
PMPCB	420.826	-0.000210111	0.00795539	0.702274	0.994725	386.394	426.698	442.08	410.665	381.854	482.285	394.099	583.659	413.365	419.653	497.227	412.274	329.641	377.635	414.106	365.356	417.052
RP11-346I3.5	24.7062	0.00119651	0.0345188	0.70183	0.994725	19.0342	26.6686	29.1481	29.6115	23.4987	23.5213	22.8586	0	21.9875	12.8293	99.4455	23.6979	12.3307	16.1305	26.5822	22.4723	10.1886
CYRIB	346.005	0.000625307	0.0199675	0.702263	0.994725	383.539	266.686	388.641	233.775	370.104	348.668	364.891	116.732	395.775	490.383	397.782	392.061	255.245	221.154	370.229	442.197	444.221
PBLD	186.395	-0.000475318	0.0159362	0.701886	0.994725	170.356	200.34	184.605	184.682	179.504	206.948	163.82	291.829	149.515	266.714	0	157.521	209.622	247.837	146.042	212.399	196.979
TUNAR	4.09097	-0.00185924	0.0858789	0.70121	0.994725	1.42757	1.30091	0	0	0	0	4.23308	58.3659	0	0.168807	0	0.696998	0.411023	0.904514	0	0	2.03771
CDIPT	343.354	0.000465609	0.0156538	0.701511	0.994725	273.141	302.461	359.493	368.585	419.06	308.346	380.977	175.098	422.16	367.829	99.4455	288.209	401.981	379.594	438.766	529.911	321.959
CD68	1.94622	0.00217085	0.074028	0.701537	0.994725	2.85513	3.90272	0	2.33775	1.30548	2.96487	0.423308	0	0	4.05136	0	1.0455	4.93228	3.31655	1.60134	4.34947	0
EEF2	13346.2	0.000643028	0.020427	0.702187	0.994725	10437.9	13647.8	15302.8	12605.1	13782	12899.5	11554.2	10214	12506.5	17491.1	5370.06	14662	18844.2	13009.5	11750.6	19427.7	13381
ASPDH	26.4203	0.00143372	0.0407498	0.701823	0.994725	21.4135	30.5713	34.0061	26.4945	15.013	17.7892	19.0488	58.3659	13.1925	32.5797	0	19.8644	37.4031	44.6227	23.0592	43.4947	12.2263
RRBP1	1844	-0.000849942	0.025752	0.702329	0.994725	1586.03	2242.76	1156.21	1313.81	1834.86	2451.35	1488.35	642.025	1310.46	2777.2	1889.46	3151.48	2178.83	2509.12	1159.69	1855.05	1801.34
SNX21	475.503	-0.000429453	0.0146486	0.701473	0.994725	411.615	372.06	466.37	423.912	524.804	458.171	467.755	291.829	602.458	533.091	397.782	585.827	713.947	562.909	404.818	498.74	367.468
ASB12	3.91657	0.00194646	0.0566558	0.701709	0.994725	5.23441	2.60181	4.85802	1.5585	7.18015	5.1391	4.65638	0	8.795	2.02568	0	4.53049	4.11023	3.01505	5.76481	5.07439	2.03771
IDS	379.571	0.000264697	0.00976365	0.70145	0.994725	358.319	424.746	417.789	434.821	376.632	349.064	393.253	291.829	329.813	324.953	298.336	408.092	469.799	353.363	415.707	462.494	343.694
WDTC1	800.026	-0.000364647	0.0128406	0.702648	0.994824	679.521	702.49	879.301	870.422	866.187	781.539	724.279	817.122	633.24	742.58	596.673	751.015	1131.55	804.113	748.465	1098.97	772.972
ASB14	84.3301	0.000404714	0.0139916	0.702561	0.994824	90.8883	108.626	92.3023	81.8212	64.6214	93.4922	85.0848	58.3659	70.36	74.2749	99.4455	104.201	88.37	80.351	89.3546	73.9411	78.1123
THEGL	2.58298	0.00216421	0.0727296	0.702819	0.994824	4.2827	3.90272	4.85802	3.117	1.95822	0.395316	4.65638	0	0	1.01284	0	2.78799	0.822046	8.44213	1.9216	5.07439	0.679238
RTN4IP1	55.0948	0.000542157	0.0177925	0.702854	0.994824	59.006	52.6868	92.3023	49.872	36.5535	48.4262	61.3796	58.3659	43.975	44.5649	99.4455	41.8199	39.0472	59.9994	59.89	47.8442	41.4335
NUP214	1212.88	0.000243914	0.00911874	0.702603	0.994824	1145.86	1642.4	1355.39	1256.93	1189.29	1179.03	1035.41	1108.95	1015.82	1278.03	596.673	1378.66	1552.43	1358.43	1065.53	1293.24	1166.93
CBX1	396.802	-0.000313018	0.0113006	0.702534	0.994824	432.552	340.187	378.925	411.444	391.645	460.74	378.014	408.561	470.533	470.801	198.891	507.066	431.163	366.027	425.635	361.006	312.449
SLC35E4	82.7339	0.000747412	0.0231666	0.70284	0.994824	75.661	106.674	58.2962	83.3797	77.6762	59.6927	80.8517	175.098	96.745	90.3115	0	59.9418	114.675	113.516	53.1644	72.4912	88.3009
ARHGAP36	1.75262	0.00213899	0.0766016	0.702851	0.994824	1.90342	0.650454	4.85802	0.77925	0	0.592973	2.53985	0	4.3975	0.337613	0	2.43949	5.3433	0.452257	1.9216	2.89965	0.679238
PLEKHN1	7.66961	-0.00178226	0.0520836	0.707531	0.994912	5.71026	8.4559	9.71603	7.01325	14.3603	4.54613	2.96315	0	13.1925	8.44033	0	4.18199	8.63149	10.8542	11.5296	6.52421	14.264
SDHB	292.276	0.000284741	0.0105205	0.705667	0.994912	262.672	266.686	349.777	232.216	263.707	310.323	237.476	466.927	285.838	255.235	497.227	277.754	253.601	201.857	263.9	281.991	261.507
KIF17	35.3917	-0.00139419	0.0414271	0.714993	0.994912	29.503	50.0849	24.2901	27.2737	29.3734	19.1728	17.3556	58.3659	39.5775	55.5373	0	68.6543	51.3779	53.5171	17.2944	18.8477	41.4335
ALPL	82.9161	0.00206471	0.0687322	0.713772	0.994912	17.6066	20.8145	34.0061	17.1435	107.05	14.6267	46.1405	0	114.335	316.343	99.4455	50.8808	69.0519	18.5425	14.0918	260.968	208.526
FCN3	5.11316	-0.00205662	0.0633728	0.706377	0.994912	3.33099	7.80544	0	2.33775	1.95822	3.7555	3.38646	0	8.795	11.9853	0	7.66698	10.6866	6.48235	2.88241	3.62456	12.2263
HMGB4	1.59945	0.0020685	0.0718121	0.714843	0.994912	1.42757	1.30091	0	0	0.652741	1.97658	3.38646	0	4.3975	2.02568	0	1.74249	2.05512	0.603009	1.28107	3.62456	2.71695
HIVEP3	366.644	0.000381006	0.013663	0.712157	0.994912	418.753	508.004	315.771	400.534	364.882	352.226	435.583	175.098	255.055	418.809	497.227	343.271	459.524	359.695	295.607	332.01	300.902
SZT2	2226.33	0.000444811	0.0152894	0.70674	0.994912	2177.04	2976.48	1855.76	2512.3	2085.51	1900.28	1738.1	2451.37	1530.33	2107.04	1988.91	1879.11	2916.21	3037.36	1861.07	2543.72	2286.99
PRDX1	513.671	0.000372777	0.0131866	0.705747	0.994912	438.263	470.928	607.252	543.137	531.984	537.629	573.158	583.659	738.78	463.711	397.782	414.017	386.773	400.097	654.947	505.989	484.296
PATJ	640.608	0.000429146	0.0147508	0.704319	0.994912	528.199	854.046	684.98	687.298	537.859	568.069	518.128	875.488	598.06	418.471	1093.9	580.599	766.969	690.144	510.186	536.435	441.504
GADD45A	183.559	-0.00120675	0.0361577	0.714566	0.994912	110.398	346.041	199.179	79.4835	120.757	151.011	138.845	116.732	171.503	290.516	99.4455	394.849	203.045	279.193	104.727	112.361	202.413
KCNA3	37.9716	-0.00200398	0.0619387	0.710093	0.994912	11.4205	11.0577	19.4321	27.2737	52.2193	12.8478	12.2759	0	35.18	30.8916	99.4455	70.3968	15.6189	8.74363	118.179	69.5916	50.9428
SETDB1	617.019	0.000222925	0.00877581	0.716481	0.994912	614.329	763.633	777.283	708.338	572.454	684.291	574.428	642.025	567.278	584.915	198.891	604.297	721.757	662.707	564.311	645.897	602.484
BNIPL	18.4477	-0.000895516	0.0278861	0.714955	0.994912	13.7998	27.9695	19.4321	24.1567	24.8042	17.1962	19.8955	0	17.59	14.855	0	17.7734	27.9496	20.5023	24.3403	19.5726	23.7733
THEM4	280.2	0.00036102	0.012784	0.704086	0.994912	337.857	258.23	422.647	314.038	225.848	245.096	248.058	175.098	241.863	265.87	198.891	251.616	244.559	291.856	314.182	337.809	389.882
ADAM15	1238.46	-0.000794476	0.0247514	0.708465	0.994912	908.883	1550.03	1258.23	957.698	1089.42	897.762	887.253	992.22	1068.59	1647.72	1491.68	792.835	2381.06	1825.61	839.421	1171.46	1293.95
NOS1AP	179.131	0.000872945	0.027148	0.713163	0.994912	213.183	163.914	150.599	287.543	133.812	162.079	178.212	291.829	215.478	152.939	0	65.8663	262.233	222.209	156.611	186.302	202.413
NPL	239.602	0.00119788	0.035047	0.706589	0.994912	232.693	96.2671	383.783	171.435	297.65	201.216	213.77	116.732	175.9	321.745	198.891	219.554	216.609	127.235	258.135	571.956	269.657
CR1L	14.2004	0.00203127	0.0637866	0.710664	0.994912	5.71026	7.80544	38.8641	4.6755	16.3185	16.8009	9.73607	0	13.1925	17.0495	0	11.152	3.28819	3.61806	6.72561	46.3944	40.075
GEN1	140.963	-0.000691243	0.0223995	0.714165	0.994912	151.322	156.759	131.166	129.355	186.684	122.35	112.6	175.098	131.925	177.584	99.4455	181.219	78.5054	179.244	116.577	101.488	165.055
EMILIN1	1030.22	0.00125017	0.0373044	0.714241	0.994912	590.536	674.52	694.696	663.141	983.681	576.173	956.252	642.025	1644.67	2824.3	497.227	731.848	1235.54	1216.87	820.525	1702.09	1059.61
THUMPD2	175.691	0.000528211	0.017929	0.713613	0.994912	177.494	189.282	106.876	149.616	135.77	175.915	175.673	291.829	162.708	153.783	397.782	180.522	88.37	153.014	161.415	119.611	167.092
C2orf73	10.3196	-0.00160059	0.0465056	0.708683	0.994912	15.7032	5.85408	0	9.351	12.4021	13.0454	26.2451	0	17.59	9.11555	0	14.2885	6.98739	14.4722	12.1702	8.69895	9.50933
AC007040.11	9.72391	0.00131938	0.0389124	0.711853	0.994912	9.5171	15.6109	14.5741	9.351	11.0966	8.10397	7.19623	0	4.3975	9.28436	0	11.152	21.7842	12.5124	6.08508	13.7733	10.8678
ST3GAL5	674.532	0.000598472	0.019737	0.71133	0.994912	766.603	548.983	1010.47	724.702	728.459	756.041	692.531	350.195	598.06	511.315	397.782	637.056	570.5	428.137	781.452	1009.08	955.687
MZT2B	114.369	0.000837419	0.0255035	0.703337	0.994912	131.336	104.073	126.308	77.1457	101.828	86.1788	110.907	116.732	184.695	168.131	0	117.793	149.201	178.491	115.296	100.763	75.3954
ITGA6	9772.36	0.000849678	0.0267027	0.715356	0.994912	14183.3	12435.4	12592	14442.6	6263.05	10940.2	13820.6	4319.08	8051.83	5471.69	11834	9024.38	8666.83	9306.84	9774.88	6539.43	8463.98
NFE2L2	1306.5	0.000324486	0.0119144	0.710767	0.994912	1353.33	1344.49	1481.7	1524.99	1240.86	1659.93	1531.95	817.122	1380.82	1149.07	795.564	1512.83	1143.47	948.835	1467.14	1467.95	1390.4
HSPE1	62.0068	0.00084464	0.0266114	0.715909	0.994912	66.1439	67.6472	48.5802	50.6512	56.1357	59.495	53.7601	175.098	39.5775	55.0309	99.4455	49.1383	20.1401	44.1704	61.171	42.0449	65.8861
SGO2	41.0547	-0.00123931	0.0359124	0.704534	0.994912	71.8541	42.2795	19.4321	32.7285	56.7885	50.6004	67.7292	0	17.59	57.563	0	72.8363	26.3055	42.0599	43.5563	34.7958	61.8106
OBSL1	1054.5	0.00058645	0.0194912	0.712834	0.994912	1172.51	1149.35	714.129	1155.63	1023.5	800.317	1048.96	1050.59	901.488	1149.74	696.118	743.348	1328.02	1850.33	939.984	1225.83	976.744
SP140	64.0385	-0.000963284	0.0292329	0.709731	0.994912	63.2887	49.4345	48.5802	66.2362	81.5926	60.088	52.0668	0	39.5775	81.3647	0	112.565	66.1747	59.3964	96.0802	112.361	99.8479
SUMF1	417.13	-0.000406885	0.0142683	0.708226	0.994912	456.821	266.686	500.376	529.89	501.305	458.171	473.681	350.195	452.943	429.95	99.4455	411.229	358.412	341.002	519.794	548.034	393.279
CRELD1	172.128	0.000508932	0.0172655	0.710945	0.994912	175.591	139.197	126.308	180.786	160.574	117.409	137.152	408.561	175.9	135.72	198.891	145.673	237.16	175.777	118.179	159.481	133.81
TSEN2	563.637	0.000223267	0.00858034	0.708706	0.994912	587.205	541.177	607.252	479.239	531.984	501.063	478.337	933.854	549.688	626.947	795.564	480.231	524.466	499.292	453.819	474.818	516.9
RAF1	913.008	0.000210079	0.00829836	0.715739	0.994912	909.835	1077.8	986.177	1057.44	847.911	822.652	878.786	933.854	835.525	751.695	994.455	817.578	954.807	1000.84	909.559	861.921	880.292
WDR48	698.197	0.00020427	0.0079848	0.711771	0.994912	741.858	645.901	587.82	684.181	714.099	670.653	784.389	700.391	716.793	626.947	994.455	761.819	556.114	630.898	727.647	682.143	643.238
CX3CR1	242.656	0.00159911	0.0457647	0.704434	0.994912	476.331	68.9481	247.759	208.06	200.392	281.465	292.505	58.3659	250.658	355.506	99.4455	244.298	159.066	39.9494	557.585	398.702	186.111
C3orf84	5.10671	0.00186532	0.0542751	0.704333	0.994912	4.75855	12.3586	4.85802	7.01325	4.56919	6.52271	4.65638	0	4.3975	5.40181	0	4.53049	8.22046	7.68837	6.08508	5.07439	0.679238
SHQ1	197.27	0.000270174	0.0103175	0.714533	0.994912	199.859	225.707	218.611	176.89	180.157	175.125	191.758	408.561	180.298	188.726	99.4455	181.219	150.023	208.34	192.481	163.105	213.281
SLC15A2	80.0686	-0.00105523	0.0314696	0.708012	0.994912	107.543	38.3768	82.5863	61.5607	89.4255	101.201	80.8517	58.3659	65.9625	79.1702	0	89.9127	55.0771	50.3513	146.682	119.611	134.489
IFT122	681.19	0.000356581	0.0130013	0.713979	0.994912	693.321	966.574	660.69	763.665	629.895	650.294	528.288	817.122	444.148	625.766	596.673	647.859	755.05	840.746	647.58	683.592	628.974
ATP13A4	25.2564	0.00155034	0.0450868	0.709164	0.994912	57.5785	31.8722	43.7222	60.0022	13.7076	24.9049	26.2451	0	4.3975	15.3614	0	17.4249	22.6063	27.8892	39.7131	18.1228	25.811
TNIP2	255.474	0.000434664	0.0149439	0.705267	0.994912	226.983	338.886	247.759	211.177	233.029	213.075	203.188	408.561	193.49	290.178	198.891	242.207	310.322	313.113	183.833	268.218	260.148
RFC1	713.584	-0.000304169	0.0111157	0.705325	0.994912	760.417	648.502	723.845	658.466	734.987	866.73	712.003	875.488	760.768	707.637	497.227	986.6	605.026	651.25	711.634	629.224	601.125
GABRA4	14.6672	-0.00215104	0.0708918	0.704238	0.994912	5.23441	3.90272	19.4321	1.5585	52.872	29.451	9.31277	0	48.3725	11.4788	0	10.8035	1.64409	11.7587	31.0659	3.62456	8.83009
C4orf36	5.89857	0.00180956	0.0529491	0.707178	0.994912	8.56539	9.10635	14.5741	7.01325	3.26371	5.33676	8.04284	0	0	6.58345	0	2.09099	4.11023	12.0602	9.60802	6.52421	3.39619
ABCE1	415.091	-0.000464314	0.0157771	0.705338	0.994912	408.76	450.114	471.228	392.742	385.117	437.812	478.337	466.927	386.98	442.611	397.782	431.442	218.664	349.896	462.466	336.359	539.315
TTC29	7.15408	-0.00212463	0.0699565	0.707087	0.994912	0.95171	3.25227	0	0.77925	1.95822	1.77892	2.53985	0	0	0.337613	99.4455	3.13649	2.46614	2.56279	0.960802	1.44982	0
TMEM131L	441.6	-0.00119682	0.0355467	0.711493	0.994912	326.913	361.652	296.339	268.841	562.663	414.686	288.696	1692.61	580.47	482.955	99.4455	391.713	264.288	316.58	382.719	316.787	459.844
GLRA3	10.2897	0.0020845	0.0687104	0.711217	0.994912	10.9447	2.60181	0	2.33775	2.61096	9.68523	12.6992	0	13.1925	2.36329	99.4455	7.31848	1.64409	1.50752	5.76481	1.44982	1.35848
CFAP97	539.564	-0.000437638	0.015054	0.705923	0.994912	578.164	480.685	519.808	547.812	495.431	795.77	576.122	408.561	598.06	520.937	497.227	694.21	360.467	442.76	574.559	474.093	607.918
GDNF	35.3994	0.00194862	0.0589411	0.7093	0.994912	79.9437	41.629	19.4321	90.393	3.26371	26.8815	91.8577	58.3659	17.59	23.1265	0	21.9554	31.6488	46.1302	20.1768	13.7733	15.6225
CDC20B	1.40876	0.00211692	0.0720439	0.708765	0.994912	0.475855	0.650454	0	0.77925	1.30548	1.18595	0.423308	0	8.795	1.35045	0	0.696998	1.64409	1.50752	1.60134	2.17474	1.35848
MRPS36	57.9371	-0.000603407	0.0201623	0.716605	0.994912	48.0614	52.0363	92.3023	36.6247	55.483	70.5638	58.8397	58.3659	92.3475	66.5098	0	58.8963	45.6236	53.9693	72.3804	53.6435	69.2822
CAST	2837.43	-0.000214382	0.0081799	0.705211	0.994912	2955.54	3189.82	2778.79	2701.66	2425.59	3440.83	2898.39	2976.66	2510.97	2816.2	2983.36	3211.07	2810.99	2414.9	2877.92	2403.81	2839.89
CATSPER3	5.49486	0.00165869	0.0494774	0.715009	0.994912	8.56539	6.50454	0	3.117	3.91645	4.15081	5.07969	0	8.795	7.93391	0	9.75797	5.75432	7.08536	6.08508	5.7993	10.8678
PCDHA8	19.7667	-0.00109113	0.0328623	0.712744	0.994912	20.9376	16.2613	29.1481	16.3642	15.013	19.3705	26.6684	58.3659	21.9875	11.9853	0	15.334	23.4283	19.1455	12.8107	10.8737	18.3394
PCDHB6	53.8118	0.000709252	0.0226634	0.710717	0.994912	63.2887	53.9877	43.7222	59.223	39.1645	69.5756	78.7352	0	57.1675	43.7209	0	59.9418	85.4928	64.2205	56.367	79.7404	60.4522
TAF7	611.962	0.000375427	0.0134732	0.711492	0.994912	672.383	662.812	631.542	540.02	518.929	698.325	633.691	700.391	624.445	416.108	696.118	813.048	596.806	534.568	677.686	521.212	465.278
PCDHGB1	115.625	-0.000663138	0.0215904	0.713269	0.994912	88.5091	92.3644	102.018	110.653	77.6762	91.7132	147.311	291.829	92.3475	65.3281	198.891	85.7307	131.527	104.17	104.087	109.462	71.9992
PCDHGA12	191.172	-0.000413233	0.0146546	0.713361	0.994912	215.087	220.504	160.315	187.799	199.739	144.488	204.458	116.732	180.298	265.195	0	251.616	250.724	238.792	190.239	184.853	239.092
MRPL22	142.471	0.000341781	0.0126016	0.715368	0.994912	144.184	132.693	160.315	134.81	124.674	162.87	123.182	175.098	197.888	125.761	198.891	116.747	116.32	119.697	152.767	103.662	132.451
CTB-109A12.2	12.4109	0.00177211	0.0526817	0.711872	0.994912	18.0825	13.6595	14.5741	11.6887	7.18015	7.31334	8.46615	0	4.3975	41.02	0	13.5915	12.3307	8.89439	9.60802	23.1972	16.9809
PWWP2A	566.217	-0.000357238	0.0129908	0.713141	0.994912	548.661	512.558	612.11	459.757	461.488	471.612	527.864	700.391	540.893	451.22	1193.35	751.015	442.261	485.121	489.368	429.873	548.145
DOCK2	641.026	0.00100299	0.0299024	0.705527	0.994912	616.233	243.92	893.875	409.885	725.848	585.858	478.761	642.025	857.513	851.629	397.782	601.858	601.738	324.871	736.935	1148.26	780.444
CDYL	371.673	0.000243668	0.00915305	0.704195	0.994912	360.698	450.764	344.919	327.285	353.786	415.674	359.388	175.098	435.353	380.996	397.782	506.369	447.604	363.012	341.085	330.56	328.072
TDP2	274.798	0.000282893	0.0104856	0.706459	0.994912	284.086	244.571	340.061	227.541	278.72	284.627	268.377	350.195	316.62	266.039	298.336	307.376	215.376	223.566	262.619	260.968	242.488
FKBPL	35.3212	0.00159152	0.0475127	0.716083	0.994912	24.2686	21.465	14.5741	17.1435	18.2768	18.5798	22.4353	0	8.795	20.088	298.336	20.2129	22.1953	20.5023	20.4971	34.0709	19.0187
AGER	166.811	0.000751966	0.0233448	0.703813	0.994912	140.853	243.27	160.315	160.525	116.188	111.084	123.606	116.732	114.335	176.065	397.782	115.702	264.699	180.451	109.531	156.581	148.074
B3GALT4	136.817	0.000589832	0.0195285	0.71181	0.994912	132.288	131.392	102.018	156.629	133.812	116.223	138.845	0	145.118	118.165	298.336	104.898	180.439	189.646	133.872	156.581	87.6217
SCUBE3	877.41	-0.000563642	0.0188391	0.712283	0.994912	767.554	687.53	864.727	759.768	871.409	784.702	938.473	2276.27	949.86	930.124	99.4455	698.74	745.596	833.208	1077.06	948.185	683.313
TREML4	1.89648	0.00194966	0.0812408	0.714936	0.994912	1.90342	7.15499	0	1.5585	1.30548	0.197658	0.423308	0	0	9.62197	0	2.09099	1.64409	1.35677	0	3.62456	1.35848
KCNQ5	11.7892	-0.00148506	0.0425061	0.704397	0.994912	21.4135	5.85408	4.85802	14.0265	15.6658	14.0337	28.7849	0	13.1925	11.31	0	11.5005	9.86456	12.3617	13.7715	10.8737	12.9055
IBTK	919.494	0.000267515	0.0101496	0.711799	0.994912	1049.26	872.258	1010.47	975.621	893.603	946.188	1074.78	700.391	1112.57	897.207	895.009	878.566	589.407	877.378	1096.92	795.229	966.555
MTRES1	117.544	-0.000601129	0.0199292	0.713534	0.994912	108.971	100.82	92.3023	94.2892	98.5639	176.706	110.483	175.098	101.143	86.4289	298.336	110.126	81.3826	94.2202	100.244	86.2646	82.867
RP11-350J20.15	16.8753	0.000896266	0.0273928	0.708473	0.994912	21.8893	31.2218	19.4321	17.1435	21.5405	18.7775	20.7421	0	8.795	12.9981	0	23.6979	20.9622	17.1858	22.4187	13.7733	16.3017
ZDHHC14	308.515	-0.000600257	0.0194936	0.705841	0.994912	278.375	210.747	272.049	241.567	368.146	298.463	242.555	291.829	356.198	414.926	298.336	296.921	246.614	271.656	289.201	363.181	503.994
ERMARD	355.032	0.000306487	0.0114735	0.714345	0.994912	367.36	375.312	276.907	356.896	255.875	320.996	341.609	583.659	281.44	306.721	696.118	317.134	265.11	389.845	322.189	285.615	292.751
RSPH10B	18.819	0.00136764	0.040438	0.713269	0.994912	12.8481	33.8236	14.5741	17.1435	12.4021	11.4642	16.0857	58.3659	17.59	6.75226	0	15.6824	27.9496	24.2711	19.5363	13.7733	17.6602
GRID2IP	45.1042	0.00135623	0.0392384	0.706412	0.994912	40.9235	37.0759	29.1481	55.3267	26.1096	28.0674	21.5887	58.3659	26.385	39.6695	99.4455	24.3949	77.2724	66.331	36.5105	69.5916	30.5657
POLR1F	176.27	-0.000554678	0.0182262	0.704892	0.994912	168.453	197.087	150.599	155.85	147.519	205.762	184.562	233.464	158.31	163.067	298.336	197.947	105.222	132.964	198.886	113.811	184.753
ANLN	31.4246	-0.00186544	0.0551197	0.707795	0.994912	46.158	31.8722	9.71603	12.468	36.5535	29.6487	40.6375	0	26.385	55.875	0	50.1838	14.3858	21.5576	18.2552	20.2975	120.225
SLC25A13	339.957	0.000297768	0.0110852	0.710762	0.994912	370.215	321.324	349.777	353.779	278.72	272.57	295.469	700.391	299.03	359.389	397.782	226.176	295.526	335.122	276.711	290.69	356.6
FAM200A	76.1681	-0.000523278	0.0174278	0.705976	0.994912	70.9024	54.6381	58.2962	66.2362	60.0522	73.7264	82.1217	175.098	61.565	57.0566	99.4455	78.0637	43.5685	70.0998	89.0343	76.8407	78.1123
EPO	2.04612	0.0020893	0.0725818	0.712205	0.994912	1.90342	6.50454	4.85802	3.117	0.652741	1.77892	5.92631	0	0	1.35045	0	1.74249	1.23307	2.26128	1.28107	2.17474	0
FBXL13	82.4095	0.000401786	0.0140756	0.707032	0.994912	92.7918	89.7626	72.8703	99.744	63.9686	80.8421	85.9314	175.098	87.95	72.2492	0	83.2912	64.9417	79.8987	87.7532	67.4169	96.4518
LHFPL3	2.02902	-0.00194993	0.0810663	0.715546	0.994912	2.85513	2.60181	4.85802	3.117	0.652741	1.3836	12.6992	0	0	3.03852	0	0.696998	0	0.904514	0.960802	0.724912	0
ZNF862	359.143	0.000403487	0.0144581	0.715564	0.994912	368.312	357.099	252.617	365.468	365.535	315.264	344.996	466.927	290.235	361.752	198.891	280.542	448.426	474.568	340.444	476.992	397.354
NCAPG2	215.684	0.000286217	0.0107554	0.711914	0.994912	237.928	221.154	296.339	239.23	186.031	224.737	197.261	291.829	228.67	201.893	198.891	201.432	183.727	214.521	198.566	173.254	171.168
PRAG1	151.411	-0.000490054	0.0163957	0.70319	0.994912	129.433	136.595	145.741	151.954	169.06	112.072	121.489	175.098	136.323	181.467	99.4455	157.521	168.519	183.164	125.545	186.302	194.262
DOK2	88.5593	0.00159999	0.0475871	0.715009	0.994912	39.496	24.0668	111.734	29.6115	119.452	60.2856	61.8029	0	145.118	140.278	298.336	59.9418	74.3952	36.7836	80.0668	150.782	73.3577
PEBP4	7.10233	0.00172464	0.0504598	0.709007	0.994912	7.61368	5.85408	24.2901	4.6755	5.22193	11.4642	5.503	0	4.3975	6.58345	0	5.22748	7.39842	10.1004	3.20267	13.7733	5.4339
GNRH1	181.793	0.000983083	0.0302884	0.715872	0.994912	205.569	217.902	281.765	204.943	114.882	158.324	176.519	466.927	92.3475	73.5996	198.891	167.279	135.638	172.762	151.166	176.879	95.0933
THAP1	47.5157	-0.000848563	0.0265843	0.714195	0.994912	51.3924	43.5804	24.2901	45.9757	58.7467	66.2154	47.4104	0	79.155	52.1612	0	82.2457	40.6913	39.4971	62.4521	40.5951	73.3577
BHLHE22	40.0663	0.00123311	0.035984	0.706686	0.994912	78.992	37.7263	29.1481	67.7947	20.8877	37.9503	58.8397	0	26.385	56.0438	0	67.9573	22.6063	37.0851	51.8833	46.3944	41.4335
CNGB3	13.1784	0.00150815	0.0436696	0.707925	0.994912	21.4135	13.6595	34.0061	6.234	9.79112	17.3939	19.0488	0	17.59	10.8036	0	18.4704	11.5086	6.93461	12.8107	9.42386	14.9432
GRHL2	6.79724	0.00192187	0.0599877	0.716227	0.994912	4.75855	6.50454	9.71603	3.117	1.95822	3.36018	1.26992	58.3659	0	3.03852	0	3.48499	7.39842	1.95978	2.24187	3.62456	4.75466
SNTB1	510.219	-0.000299787	0.0111028	0.7093	0.994912	568.171	416.29	340.061	462.874	434.073	464.694	615.066	758.756	483.725	469.113	795.564	473.261	403.214	490.699	489.048	416.825	592.295
TSNARE1	264.059	0.00094296	0.0288105	0.711014	0.994912	269.334	363.604	213.753	283.647	164.491	176.311	239.169	291.829	162.708	236.498	298.336	203.872	406.502	496.578	183.513	306.638	192.224
SLC52A2	101.301	-0.000681554	0.0222891	0.716567	0.994912	59.006	84.559	136.024	88.8345	92.6892	67.9943	88.8946	0	114.335	97.2325	298.336	59.9418	117.142	115.778	95.4396	109.462	96.4518
PUM3	357.724	0.000380836	0.0138089	0.716122	0.994912	412.091	480.035	301.197	290.66	345.953	423.581	355.155	466.927	299.03	402.266	198.891	485.459	319.776	377.785	289.201	295.039	338.26
OR13J1	2.50678	-0.00207739	0.0710936	0.713587	0.994912	2.85513	1.95136	0	7.01325	0	2.37189	2.96315	0	4.3975	2.36329	0	4.18199	6.57637	3.1658	1.9216	2.17474	0.679238
HRCT1	52.7993	0.00162356	0.0478107	0.712131	0.994912	62.8129	18.8632	121.45	45.9757	56.1357	23.9166	38.0977	175.098	105.54	24.3081	0	23.6979	38.6362	71.0043	32.347	42.0449	17.6602
SLC25A51	171.428	0.00039575	0.0140503	0.710954	0.994912	165.122	169.768	184.605	202.605	191.253	162.475	170.17	175.098	268.248	147.03	99.4455	143.233	165.231	145.476	191.52	142.808	190.187
ZNF367	36.0908	0.0010783	0.0322922	0.710362	0.994912	24.7445	61.1426	48.5802	28.053	24.1514	32.8112	41.0608	116.732	35.18	27.5155	0	46.6989	18.9071	30.9042	28.8241	21.7474	26.4903
CRAT	439.359	-0.000443866	0.0152762	0.707068	0.994912	357.367	446.211	665.548	514.305	479.112	452.439	413.995	175.098	395.775	508.445	99.4455	408.441	591.873	495.372	384.961	604.577	476.146
MED22	472.738	0.000366071	0.0129569	0.7048	0.994912	530.579	448.813	476.086	525.214	451.044	413.5	469.448	350.195	364.993	444.468	596.673	344.317	625.166	513.462	471.113	583.555	427.92
TMEM141	36.986	0.000975491	0.0294941	0.709069	0.994912	45.6821	44.2309	38.8641	42.8587	36.5535	23.7189	52.4901	0	17.59	43.8897	0	24.3949	42.7464	50.0498	63.4129	60.1677	42.1127
NUDT5	410.404	-0.000225102	0.00876627	0.713309	0.994912	378.305	340.838	480.944	393.521	397.519	361.121	422.038	466.927	364.993	368.505	696.118	353.726	300.869	358.941	396.171	426.973	469.353
PLXDC2	2392.16	0.00075058	0.023659	0.709269	0.994912	2829.91	1868.75	3318.03	2083.71	1864.23	2419.92	2375.18	1517.51	2585.73	2752.22	1889.46	4308.14	1594.77	1375.16	2208.24	2878.63	2797.1
CHCHD1	39.403	-0.000855206	0.025966	0.703462	0.994912	49.4889	36.4254	48.5802	33.5077	36.5535	68.1919	35.1345	0	35.18	44.0585	0	67.2603	36.9921	46.5825	44.8374	44.9446	42.1127
CCSER2	1260.98	-0.000396163	0.0141709	0.713752	0.994912	1450.88	1070.65	1437.97	1392.52	1163.18	1462.47	1768.16	1400.78	1411.6	1009.63	795.564	1482.17	862.327	1037.03	1356.97	1038.8	1295.99
R3HCC1L	287.47	0.000258809	0.00964919	0.704172	0.994912	284.086	296.607	325.487	237.671	227.807	271.78	248.905	408.561	268.248	269.584	497.227	311.558	230.995	259.595	234.115	235.597	279.167
FBXW4	509.948	0.000299001	0.0109002	0.703487	0.994912	599.102	519.062	510.092	551.709	515.666	491.773	540.987	350.195	461.738	488.357	298.336	473.958	671.201	669.642	504.101	586.454	436.75
ADGRA1	1.29773	-0.00203227	0.0781169	0.713438	0.994912	1.42757	1.30091	0	5.45475	0	1.77892	1.69323	0	0	0.844033	0	0.696998	2.05512	2.71354	1.9216	2.17474	0
TNNI2	3.4662	-0.00196386	0.0590101	0.707355	0.994912	4.75855	3.25227	4.85802	3.89625	1.95822	6.12739	5.503	0	0	3.03852	0	5.57598	2.46614	5.42708	1.60134	4.34947	6.11314
OR51B6	5.25078	0.00190956	0.0574459	0.709952	0.994912	14.2757	4.55318	0	5.45475	7.18015	7.511	5.07969	0	4.3975	3.37613	0	10.455	6.98739	3.76881	9.92829	2.89965	3.39619
ARFIP2	285.143	0.000284921	0.0107741	0.713862	0.994912	254.583	339.537	301.197	307.804	264.36	257.153	259.911	233.464	277.043	339.301	298.336	294.482	342.382	299.394	225.468	303.738	249.28
TPP1	1006.23	0.000834789	0.0256012	0.70569	0.994912	808.478	699.888	1131.92	735.612	1212.14	1029.99	902.068	700.391	954.258	1440.26	397.782	1122.17	1316.92	612.808	951.834	1889.12	1200.21
E2F8	7.38654	-0.00171911	0.051437	0.714645	0.994912	6.18612	9.10635	4.85802	10.9095	8.48563	6.32505	4.23308	0	8.795	9.11555	0	12.1975	12.3307	7.23611	2.24187	7.24912	16.3017
P2RX3	1.21967	-0.00211184	0.077652	0.704415	0.994912	1.42757	1.30091	9.71603	1.5585	0.652741	0.395316	60.9563	0	0	0.50642	0	0.696998	1.64409	0.452257	1.28107	0	0.679238
HNRNPUL2	545.945	0.000196651	0.00759387	0.707352	0.994912	624.798	502.801	665.548	608.594	518.276	575.382	540.564	525.293	545.29	501.862	497.227	545.052	547.894	476.076	549.899	554.558	501.957
KCNK4	1.04339	0.00205942	0.0797585	0.705865	0.994912	0.95171	0.650454	0	1.5585	0.652741	0	0.423308	0	4.3975	1.35045	0	0.696998	2.05512	0.904514	1.9216	2.17474	0
MUS81	426.03	0.000457611	0.0159348	0.713421	0.994912	389.25	493.044	383.783	419.236	372.715	318.229	358.965	583.659	395.775	445.818	397.782	323.058	564.335	595.019	332.758	458.145	410.939
GAL3ST3	1.58505	0.00209216	0.0741887	0.711232	0.994912	0.95171	3.90272	0	1.5585	0	0.790631	0.423308	0	4.3975	3.03852	0	1.394	1.23307	1.80903	1.9216	1.44982	4.07543
SF3B2	1024.97	0.000412899	0.0146671	0.71391	0.994912	950.759	1356.2	1088.2	924.19	1117.49	1470.38	924.927	408.561	1007.03	1122.9	298.336	1353.57	1365.01	1128.38	882.336	1133.04	893.198
ATG16L2	810.581	0.000608299	0.0199634	0.710611	0.994912	838.457	765.584	510.092	758.21	759.791	518.259	654.433	1050.59	536.495	894.506	1093.9	712.332	1309.93	872.705	675.123	1104.04	725.426
CWC15	206.01	0.000372831	0.0134218	0.712183	0.994912	213.659	245.221	160.315	193.254	200.392	263.083	193.452	233.464	224.273	226.538	99.4455	301.103	200.168	187.536	192.16	193.552	174.564
CWF19L2	322.314	0.00064975	0.0212832	0.714167	0.994912	368.312	398.078	238.043	262.607	306.136	538.222	305.205	233.464	321.018	314.993	198.891	532.855	257.3	369.795	288.241	303.013	243.167
ACAT1	401.929	0.000277252	0.0102394	0.70414	0.994912	383.539	448.813	563.53	377.936	404.047	431.487	339.069	350.195	422.16	379.646	497.227	441.548	371.976	321.555	396.811	370.43	332.826
PATE2	1.69292	-0.00212921	0.0714862	0.707155	0.994912	1.90342	1.30091	9.71603	1.5585	1.30548	1.18595	2.96315	0	0	0.675226	0	2.09099	0.822046	1.80903	0.640535	1.44982	1.35848
C3AR1	197.288	0.00177917	0.0526419	0.71058	0.994912	254.583	25.3677	378.925	127.018	171.018	210.506	223.506	0	211.08	331.03	0	163.097	69.4629	35.5775	284.077	569.781	298.865
KLRG1	56.1015	-0.00122172	0.0361603	0.711011	0.994912	44.7304	29.2704	48.5802	52.989	36.5535	32.2182	48.2571	58.3659	48.3725	102.634	99.4455	47.3958	27.1275	28.7937	99.9234	80.4653	68.603
CD69	36.5528	-0.00195947	0.0615392	0.715185	0.994912	15.2274	16.9118	19.4321	14.0265	22.1932	16.9986	12.6992	116.732	39.5775	53.8493	0	94.0947	7.80944	8.14062	45.1577	53.6435	84.9047
KLRC4-KLRK1	1.92107	-0.00212019	0.0726179	0.708328	0.994912	3.33099	0.650454	4.85802	1.5585	0	3.16253	3.38646	0	0	2.19448	0	2.78799	1.23307	0.753762	4.48374	2.89965	1.35848
GSG1	10.9411	-0.00111614	0.0327587	0.704957	0.994912	11.8964	11.0577	19.4321	9.351	14.3603	17.3939	11.006	0	8.795	10.1284	0	11.152	12.7417	12.3617	13.131	12.3235	10.8678
STRAP	471.431	-0.00028086	0.0105422	0.710525	0.994912	451.111	566.545	578.104	471.446	500.652	541.582	464.792	291.829	404.57	509.627	397.782	502.535	401.57	413.815	456.701	453.07	608.597
PLEKHA5	544.362	-0.000546557	0.0181291	0.707409	0.994912	524.392	333.683	417.789	494.824	531.331	668.874	590.091	583.659	725.588	550.309	497.227	861.489	516.656	489.04	472.074	528.461	468.674
RP11-386G11.12	11.6612	-0.00154383	0.0448781	0.709056	0.994912	7.13783	11.0577	29.1481	9.351	14.3603	7.511	6.77292	58.3659	0	9.45316	0	6.96998	6.57637	9.19589	5.44454	9.42386	7.47161
ACVR1B	387.634	-0.000301165	0.0110329	0.705651	0.994912	298.837	432.552	398.357	411.444	468.668	430.103	341.186	350.195	369.39	433.664	0	424.82	427.875	420.147	407.38	503.089	472.07
KRT7	17.0131	0.00209896	0.0751732	0.709591	0.994912	13.7998	7.15499	29.1481	1.5585	6.52741	11.2665	2.96315	0	0	36.7998	0	1.0455	12.3307	24.5726	0.960802	72.4912	68.603
PFDN5	71.6421	0.000742911	0.0236092	0.711588	0.994912	51.8682	93.6653	116.592	84.9382	82.8981	62.6575	53.3367	58.3659	74.7575	64.1465	99.4455	48.0928	47.6787	60.6024	64.3737	69.5916	84.9047
CBX5	3208.27	-0.000383184	0.0135987	0.708716	0.994912	3909.15	2700.03	3993.29	4122.23	2834.85	3514.75	4211.06	2743.2	2893.56	2644.19	3679.48	2893.24	2316.53	2468.12	3871.39	2961.99	2783.52
ZNF385A	258.535	0.000952961	0.0291092	0.71146	0.994912	221.273	217.902	204.037	158.967	385.77	234.422	251.868	58.3659	364.993	470.126	198.891	418.896	371.976	203.666	137.715	297.214	199.017
RPL41	4268.08	0.00054999	0.0185479	0.713926	0.994912	3906.3	3014.85	5975.36	2867.64	3805.48	4273.96	3323.39	4610.9	6279.63	5174.43	3281.7	5344.93	4906.38	3300.57	4156.11	4711.93	3623.73
OS9	1336.64	-0.000392766	0.0138905	0.709043	0.994912	1222.47	1178.62	1199.93	1166.54	1427.54	1573.55	1203.04	933.854	1077.39	1606.36	895.009	1743.54	1951.13	1289.38	1308.61	1757.19	1188.67
KERA	3.96795	0.0020336	0.0652565	0.713179	0.994912	8.56539	1.30091	0	3.117	3.26371	5.1391	5.07969	0	8.795	7.59629	0	9.06097	1.64409	3.01505	5.12428	5.07439	0.679238
ANKS1B	308.067	-0.000568293	0.0188727	0.71047	0.994912	361.174	230.911	276.907	302.349	296.344	345.308	306.898	700.391	404.57	231.94	198.891	303.891	261.411	269.093	311.94	157.306	277.808
ORAI1	159.459	0.000502473	0.0173216	0.715939	0.994912	149.894	165.866	121.45	156.629	152.741	112.665	162.973	58.3659	162.708	200.205	198.891	131.384	237.16	150.451	180.31	198.626	170.489
DDX55	242.541	0.000322146	0.0117996	0.709461	0.994912	266.003	290.753	257.475	278.971	239.556	274.547	206.151	58.3659	233.068	201.386	298.336	246.04	254.834	320.349	227.71	231.247	238.412
RB1	833.635	-0.000367241	0.0130016	0.705098	0.994912	890.325	694.685	835.579	835.356	800.913	883.53	889.369	700.391	888.295	759.629	1193.35	916.552	497.338	677.782	913.723	729.262	1065.72
CNMD	9.84805	-0.00163291	0.0483937	0.713704	0.994912	14.2757	9.10635	4.85802	13.2472	5.87467	13.0454	19.4721	0	4.3975	6.58345	0	16.7279	10.2756	10.7034	21.1376	11.5986	6.11314
DIAPH3	9.53916	-0.00187675	0.0557501	0.708573	0.994912	13.3239	12.3586	0	5.45475	21.5405	10.2782	9.31277	0	4.3975	20.2568	0	15.334	4.11023	12.3617	5.76481	7.97404	19.6979
ARGLU1	2696.92	0.000333602	0.012221	0.711597	0.994912	3060.22	3199.58	2516.45	2776.47	2152.09	2713.64	2685.04	2334.64	2726.45	2934.03	3580.04	2715.5	2129.92	3558.06	2354.6	2026.13	2384.8
RNASE3	1.09347	0.00207402	0.078896	0.706378	0.994912	1.42757	0	0	0	1.30548	0.988289	1.69323	0	4.3975	0.675226	0	1.394	0	1.80903	0.640535	2.89965	1.35848
OR6J1	3.23012	0.00194313	0.0569101	0.703144	0.994912	3.33099	10.4073	0	5.45475	5.22193	3.55784	2.11654	0	0	1.51926	0	6.27298	4.93228	3.91956	2.56214	2.89965	2.71695
CHMP4A	22.6464	0.00110217	0.0330645	0.711833	0.994912	25.2203	34.474	29.1481	14.8057	20.235	32.8112	21.1654	0	4.3975	30.8916	0	27.1829	25.4834	36.3313	22.0984	36.9705	23.7733
MDP1	1.1425	-0.0021011	0.0751845	0.709314	0.994912	0.95171	1.95136	4.85802	1.5585	1.30548	1.18595	1.26992	0	0	0.844033	0	1.74249	0.411023	1.65828	0.960802	0.724912	0
CDKL1	353.902	-0.000370384	0.0131985	0.708043	0.994912	417.801	359.05	388.641	417.678	313.968	415.872	395.793	291.829	369.39	326.303	298.336	350.59	262.233	407.031	440.047	248.645	313.129
KIAA0586	556.893	-0.000271322	0.0102755	0.711872	0.994912	491.558	502.15	476.086	466.771	533.29	520.631	538.447	758.756	554.085	515.197	994.455	617.54	405.269	472.005	476.558	493.665	650.71
RAB15	172.496	0.000891191	0.0274727	0.711194	0.994912	167.025	264.084	131.166	143.382	186.031	113.653	184.985	291.829	92.3475	271.441	0	138.006	161.943	208.641	116.257	211.674	249.959
RP11-1012A1.4	1.13474	0.00213461	0.0703385	0.70605	0.994912	1.42757	2.60181	0	1.5585	0.652741	1.97658	1.26992	0	0	0.844033	0	1.0455	1.23307	1.50752	0.960802	2.17474	2.03771
ZFP36L1	5280.93	-0.000828601	0.0260427	0.714013	0.994912	3439.01	4900.52	4051.59	4461.98	5744.12	4496.91	4717.34	2684.83	4815.26	7129.04	2287.25	8715.61	9550.53	5150.15	4518.97	6565.53	6547.17
SUSD6	1152.14	-0.00025137	0.00960437	0.711307	0.994912	1036.41	1273.59	1263.08	1401.87	1094.65	1121.31	1000.28	758.756	1046.61	1172.7	1193.35	931.189	1349.39	1342.45	1193	1193.93	1213.8
GOLGA8A	2609.57	0.000697339	0.0226874	0.716125	0.994912	2344.54	3726.45	1841.19	2810.75	2272.19	2987.4	1573.43	3501.95	2203.15	3263.37	3182.26	1717.05	2799.48	3909.31	1925.77	2588.66	1715.75
LARP6	229.629	-0.000629413	0.0204539	0.70923	0.994912	186.535	137.246	291.481	217.411	296.997	305.381	245.095	116.732	303.428	238.186	99.4455	244.646	301.28	220.249	214.579	313.162	171.847
HEXA	760.073	0.000227428	0.00863099	0.705148	0.994912	763.748	714.849	835.579	708.338	674.282	676.385	657.82	1050.59	576.073	678.771	1292.79	583.387	717.646	722.707	788.498	825.675	654.106
INSYN1	58.2074	-0.00093181	0.0283561	0.709008	0.994912	85.1781	31.8722	97.1603	89.6137	54.8303	56.5301	89.3179	58.3659	70.36	40.1759	0	44.9564	51.3779	68.5923	63.0927	50.7439	37.3581
GNG13	1.49192	-0.00205169	0.0746839	0.715946	0.994912	0.95171	3.90272	0	0.77925	0.652741	0.790631	0.846615	0	0	2.86971	0	6.27298	1.64409	2.56279	1.28107	1.44982	1.35848
ANKS3	338.785	0.000450259	0.0155087	0.70833	0.994912	318.347	429.299	296.339	370.144	311.358	279.291	271.763	350.195	281.44	321.07	497.227	258.935	406.913	473.061	286.959	330.56	276.45
CLEC16A	800.128	-0.000328144	0.0122253	0.71661	0.994912	750.424	1069.35	884.159	776.912	731.723	782.527	700.574	817.122	576.073	793.391	596.673	744.394	980.29	984.714	700.104	744.485	969.272
CLEC19A	3.38267	-0.0020618	0.0649264	0.708866	0.994912	3.33099	0.650454	14.5741	2.33775	2.61096	2.17424	4.65638	0	4.3975	7.59629	0	1.74249	1.23307	1.80903	1.9216	5.07439	3.39619
EIF3C	2322.79	-0.000508753	0.0170891	0.707246	0.994912	1869.16	2622.63	2399.86	1994.88	2612.92	3360.97	1766.46	2451.37	1543.52	1825.3	2585.58	2042.2	2820.44	2054	1767.56	2843.11	2927.51
ACD	116.654	0.000560178	0.0183705	0.70482	0.994912	97.0745	152.857	72.8703	127.797	127.285	96.0617	117.256	116.732	131.925	124.242	0	121.278	176.329	171.556	112.094	140.633	97.131
SF3B3	1444.02	0.000171274	0.00670841	0.711506	0.994912	1359.04	1626.78	1792.61	1428.36	1469.32	1370.76	1391.41	1575.88	1433.59	1417.47	795.564	1361.93	1548.32	1333.55	1606.46	1548.41	1488.89
KIAA0513	295.921	0.000582299	0.0193865	0.712993	0.994912	268.382	208.145	306.055	251.698	303.525	234.225	477.068	175.098	360.595	352.13	198.891	307.376	297.992	297.133	255.573	460.319	276.45
CHMP1A	482.81	0.000380078	0.0133645	0.704775	0.994912	417.801	501.5	495.518	518.98	611.618	355.586	439.393	466.927	536.495	531.234	397.782	363.136	553.237	570.145	461.505	560.357	426.561
VPS53	1443.4	0.000193633	0.00760537	0.712315	0.994912	1374.75	1679.47	1593.43	1486.03	1560.7	1380.44	1182.72	1167.32	1279.67	1333.4	1591.13	1288.05	1620.66	1559.98	1373.95	1542.61	1523.53
TIMM22	189.522	-0.000285902	0.0108574	0.715529	0.994912	185.108	210.747	136.024	190.916	210.183	204.181	180.752	291.829	153.913	163.742	99.4455	182.613	241.271	224.319	196.964	184.128	165.734
ANKFY1	1351.72	-0.00016196	0.00632353	0.711978	0.994912	1286.71	1359.45	1229.08	1481.35	1599.87	1383.41	1288.55	1225.68	1284.07	1258.79	1292.79	1347.3	1376.52	1243.56	1499.81	1423.73	1398.55
PLSCR3	12.6187	0.00150026	0.044697	0.716067	0.994912	6.18612	16.2613	24.2901	11.6887	12.4021	5.33676	17.7789	0	26.385	17.0495	0	9.06097	15.6189	17.035	9.28775	15.9481	10.1886
USP43	5.27602	0.00192046	0.0579768	0.710186	0.994912	3.80684	7.15499	9.71603	4.6755	3.91645	2.17424	2.96315	0	13.1925	5.233	0	2.43949	6.98739	11.0049	3.20267	5.07439	8.15085
ZNF286A	146.381	-0.000375522	0.0134481	0.710737	0.994912	148.943	117.732	131.166	133.252	157.963	130.059	167.63	233.464	136.323	145.005	198.891	143.582	99.4676	111.557	147.963	132.659	152.828
FLCN	666.615	-0.000405605	0.014108	0.704991	0.994912	709.976	691.432	743.277	549.371	552.872	638.237	745.868	933.854	492.52	512.497	298.336	712.68	790.809	869.539	588.972	696.641	805.576
MYO15A	143.255	0.000785937	0.0248751	0.713474	0.994912	118.964	246.522	165.173	205.722	121.41	99.8172	164.667	0	131.925	96.8949	99.4455	137.309	228.94	165.375	188.317	150.057	114.791
UTP6	393.302	-0.000287149	0.0109216	0.716295	0.994912	470.621	400.029	272.049	408.327	428.198	434.452	372.511	466.927	351.8	402.266	298.336	427.957	367.866	471.101	398.733	318.961	395.996
MRM1	58.7484	0.000602234	0.0201266	0.716544	0.994912	59.006	57.2399	58.2962	58.4437	59.3994	45.4613	57.9931	0	79.155	45.4089	99.4455	50.8808	62.4755	90.4514	54.4454	60.1677	60.4522
FAM171A2	40.5227	0.00113494	0.0332172	0.704683	0.994912	68.999	24.0668	87.4443	34.287	33.2898	30.4393	72.8089	0	65.9625	43.2145	0	32.7589	41.1023	53.3663	36.1902	39.1453	25.811
ARHGAP27	473.05	0.000714162	0.0226294	0.708091	0.994912	441.594	583.457	364.351	346.766	469.974	348.273	335.683	583.659	413.365	616.819	298.336	351.984	706.549	747.731	365.105	556.733	511.466
WNT9B	11.9826	-0.00205407	0.0671077	0.713334	0.994912	11.4205	5.20363	19.4321	6.234	5.87467	5.73208	8.88946	0	8.795	33.2549	0	7.66698	48.5007	3.31655	2.24187	18.1228	19.0187
ITGA3	1333.22	-0.000654892	0.0214276	0.714259	0.994912	906.98	2071.04	1263.08	1292	1428.85	1156.69	902.492	1809.34	1130.16	1418.48	1292.79	793.183	1916.6	1848.22	1022.93	1033.73	1378.17
CCDC47	613.232	0.00028346	0.0105777	0.708948	0.994912	720.445	729.159	587.82	568.073	565.274	818.896	618.452	642.025	540.893	660.54	298.336	741.954	560.225	610.547	621.959	580.655	559.692
SCN4A	64.8032	-0.00175998	0.0532128	0.716099	0.994912	5.71026	102.772	19.4321	43.638	43.0809	36.962	24.9751	58.3659	21.9875	58.9135	298.336	53.3203	93.7133	53.8186	15.6931	71.7663	99.1687
POLG2	298.186	0.000272206	0.0102656	0.710574	0.994912	251.252	361.002	247.759	265.724	225.848	265.652	235.359	350.195	263.85	285.789	596.673	271.481	322.653	295.173	281.835	260.244	288.676
ABCA10	2880.54	-0.0007275	0.0234907	0.716003	0.994912	3356.68	2058.04	2982.82	3202.72	2282.64	3683.75	4587.81	2801.56	3372.88	1435.53	2287.25	3119.06	2155.41	3279.01	4325.21	2404.53	1634.25
SLC25A19	68.1047	0.000652369	0.0207693	0.703978	0.994912	70.4266	90.4131	63.1542	75.5872	64.6214	65.4247	55.8766	58.3659	26.385	55.5373	99.4455	52.6233	90.4251	83.5168	56.367	78.2905	71.32
TRIM65	399.604	-0.000418475	0.014693	0.710538	0.994912	294.554	377.914	335.203	370.144	334.203	261.106	334.413	525.293	347.403	363.778	795.564	321.316	452.125	505.472	393.929	416.1	364.751
PVALEF	4.1908	0.00205533	0.0719105	0.716513	0.994912	3.33099	18.8632	14.5741	6.234	1.30548	1.58126	2.96315	0	0	2.36329	0	1.394	4.52125	8.14062	3.84321	1.44982	0.679238
LPIN2	554.313	0.000336939	0.0120879	0.704605	0.994912	652.873	541.828	456.654	594.567	631.201	520.235	684.912	525.293	540.893	633.024	99.4455	597.327	526.521	432.508	726.686	658.22	601.125
RPRD1A	606.567	0.000371425	0.0133072	0.710199	0.994912	674.287	621.183	714.129	620.283	523.498	642.981	634.115	875.488	672.818	465.231	596.673	613.707	383.485	489.945	640.535	476.267	667.011
GPR108	345.9	0.000444232	0.0153306	0.708138	0.994912	313.589	368.807	306.055	361.572	377.284	345.506	356.848	116.732	299.03	371.543	99.4455	361.045	518.711	447.885	341.405	543.684	351.166
STXBP2	48.2044	0.0012729	0.037596	0.711479	0.994912	44.7304	40.3281	38.8641	24.936	72.4543	42.2988	42.3308	0	43.975	99.9334	0	47.0473	71.9291	36.3313	47.0793	99.313	67.9238
ZNF414	154.432	0.000447976	0.0152978	0.704771	0.994912	138.95	221.154	106.876	157.408	150.783	133.617	150.697	0	136.323	148.043	298.336	152.643	201.812	209.093	135.153	148.607	135.848
ZNF560	6.33969	0.00211915	0.0777191	0.703374	0.994912	0.475855	2.60181	0	0	0	0.592973	0.423308	0	0	0.168807	99.4455	0.348499	0.411023	0.301505	1.60134	0.724912	0.679238
CTD-3105H18.16	1.43817	-0.00207811	0.0781157	0.707679	0.994912	3.33099	0	0	0	3.26371	1.58126	2.11654	0	0	1.01284	0	3.13649	5.3433	1.65828	1.60134	0.724912	0.679238
ZNF443	78.0019	-0.000585976	0.0194395	0.712106	0.994912	76.1368	82.6076	170.031	72.4702	84.2036	86.7718	64.766	58.3659	92.3475	88.6234	0	83.9882	57.9543	92.4112	79.4263	65.967	69.9615
EPS15L1	693.002	-0.000258324	0.00994385	0.715082	0.994912	647.163	822.824	680.122	739.508	672.323	676.583	605.33	992.22	545.29	620.026	497.227	653.087	875.068	845.57	603.704	660.395	644.597
FAM187B	1.57729	-0.00210454	0.0707861	0.71005	0.994912	1.90342	0.650454	0	3.89625	1.30548	0.988289	1.26992	0	4.3975	1.68807	0	0.348499	2.05512	2.26128	2.56214	1.44982	2.03771
RABAC1	99.354	0.000623344	0.0206252	0.71516	0.994912	114.205	85.8599	97.1603	84.159	84.8563	86.7718	131.649	58.3659	158.31	104.322	0	99.6707	144.68	139.597	118.179	105.837	75.3954
CNFN	3.20784	0.00213248	0.0678658	0.70418	0.994912	4.75855	3.25227	0	3.89625	2.61096	3.55784	2.96315	0	8.795	3.88255	0	2.43949	11.5086	3.01505	0.320267	2.17474	1.35848
PSG11	1.28391	-0.00202932	0.0767018	0.716402	0.994912	0.95171	2.60181	0	3.89625	3.26371	0.988289	1.26992	0	0	2.7009	0	0.348499	2.05512	0.301505	0.640535	1.44982	1.35848
MARK4	399.526	0.000463985	0.0159957	0.710671	0.994912	394.96	455.318	306.055	431.704	412.532	355.586	336.106	408.561	338.608	526.001	99.4455	379.515	600.916	494.468	331.477	522.662	398.033
FBXO46	196.882	0.00055038	0.0182158	0.707061	0.994912	167.977	228.309	145.741	229.879	203.655	151.011	169.323	175.098	215.478	234.979	0	190.629	302.924	273.917	191.84	263.143	203.092
DMPK	811.068	-0.000774128	0.0243831	0.710862	0.994912	655.729	929.498	529.524	787.042	840.078	571.824	564.269	1225.68	734.383	1008.62	596.673	487.201	1203.48	1365.21	696.581	758.258	834.104
PGLYRP1	18.0256	0.00118679	0.0348759	0.707728	0.994912	12.8481	19.5136	24.2901	19.4812	13.0548	9.68523	16.0857	58.3659	30.7825	10.6348	0	12.1975	21.7842	20.3516	12.8107	12.3235	12.2263
AP2S1	185.329	0.000482518	0.0165756	0.71198	0.994912	147.039	144.401	160.315	148.837	193.864	162.672	167.206	350.195	259.453	257.599	99.4455	146.37	170.575	155.576	177.748	221.823	187.47
ZNF541	27.4914	-0.00176406	0.0512877	0.706659	0.994912	28.5513	27.3191	19.4321	33.5077	18.2768	124.92	28.7849	0	21.9875	14.855	0	16.0309	21.7842	39.7986	22.0984	28.2716	21.7356
KDELR1	907.16	-0.000408093	0.0143801	0.710207	0.994912	805.623	703.791	1175.64	1044.19	1010.44	769.68	965.564	525.293	1033.41	1106.7	298.336	836.049	1208.41	852.957	1040.87	1157.69	887.084
LMTK3	17.6644	0.00138187	0.0409044	0.713749	0.994912	15.2274	27.9695	9.71603	12.468	16.9713	8.10397	28.7849	0	21.9875	21.1008	0	21.6069	30.4157	31.5072	16.9742	23.1972	14.264
ZNF470	262.598	-0.000512307	0.0171621	0.706712	0.994912	308.354	218.552	291.481	180.786	236.945	253.595	285.309	291.829	180.298	199.698	696.118	262.42	177.151	222.51	253.331	187.752	218.035
ZNF134	244.625	-0.000254217	0.0096928	0.711096	0.994912	300.741	225.057	233.185	218.19	276.762	292.336	247.635	116.732	250.658	259.962	198.891	295.527	247.436	254.621	269.025	223.273	248.601
TMEM74B	28.5529	-0.00147089	0.0436759	0.715137	0.994912	33.3099	49.4345	24.2901	28.053	31.9843	17.5915	19.8955	0	21.9875	58.9135	0	36.9409	38.6362	58.4919	15.3728	14.4982	35.9996
CPXM1	366.618	-0.00206847	0.0694335	0.713867	0.994912	164.646	109.276	252.617	39.7417	566.579	152.592	240.439	58.3659	369.39	1190.59	0	1157.02	105.222	197.636	324.431	611.826	692.143
TMEM230	588.007	-0.000392557	0.0138566	0.708304	0.994912	569.599	419.543	709.271	577.424	706.919	594.159	708.617	233.464	813.538	607.197	596.673	564.917	532.686	441.855	671.6	574.856	673.804
SNTA1	282.572	0.000459041	0.0161082	0.71642	0.994912	306.451	301.16	315.771	342.091	313.968	230.074	273.033	116.732	347.403	267.896	298.336	225.479	388.006	362.107	266.783	250.095	198.337
SAMD10	33.0312	0.00146407	0.0429228	0.711441	0.994912	19.0342	57.2399	43.7222	38.9625	26.1096	18.3822	23.7052	0	17.59	72.2492	0	27.1829	43.1574	49.5975	25.6214	61.6176	37.3581
OLIG1	8.26406	-0.0021187	0.0711951	0.708403	0.994912	17.6066	3.25227	4.85802	20.2605	2.61096	2.56955	30.4781	0	8.795	7.59629	0	6.27298	9.45353	18.5425	3.84321	4.34947	0
PSMG1	91.5653	0.000552212	0.0182055	0.705835	0.994912	105.164	114.48	184.605	91.9515	73.107	109.107	93.1277	58.3659	96.745	97.2325	0	100.368	64.1196	94.3709	88.0735	81.1902	104.603
BACE2	981.852	-0.000522086	0.0178357	0.715186	0.994912	741.382	1155.86	991.035	977.958	954.96	863.567	825.45	817.122	875.103	1194.98	1093.9	720.347	663.802	1269.18	970.73	977.182	1598.93
PDXK	1626.6	-0.000501612	0.0168116	0.705446	0.994912	1296.23	1524.01	1748.89	1672.27	2460.83	1685.03	1606.88	1400.78	1323.65	1402.28	696.118	1316.63	1521.2	2092.59	1854.35	2266.08	1784.36
C21orf58	86.7643	-0.000582122	0.0194575	0.714411	0.994912	82.7988	94.3158	77.7283	76.3665	93.342	75.9006	82.1217	58.3659	83.5525	83.3904	99.4455	70.7453	138.104	124.672	78.4655	77.5656	78.1123
PCNT	962.307	-0.000553867	0.0183155	0.707168	0.994912	837.505	1176.67	558.672	845.486	949.738	1095.22	694.648	1050.59	694.805	1111.76	1093.9	1048.28	1393.37	1357.22	671.6	951.085	828.67
GSTT2B	98.1755	0.00162575	0.048366	0.714789	0.994912	42.3511	218.552	63.1542	45.1965	132.506	94.4804	19.8955	175.098	127.528	164.586	99.4455	47.0473	102.756	158.29	45.7982	51.4688	80.8293
YWHAH	655.813	-0.000383831	0.0137353	0.711865	0.994912	711.404	642.648	641.258	617.945	612.271	767.703	1018.05	525.293	677.215	727.894	397.782	776.456	609.547	541.653	540.291	591.529	749.878
KLHL15	170.532	0.000591061	0.019564	0.71185	0.994912	174.639	178.875	131.166	161.305	175.587	191.135	181.176	0	189.093	144.161	298.336	180.522	101.523	132.361	226.749	179.053	253.356
SLC38A5	65.7764	0.00125409	0.0372314	0.71272	0.994912	59.006	56.5895	53.4382	16.3642	46.9974	40.7175	56.7232	58.3659	87.95	49.4603	298.336	60.9873	36.17	33.7685	72.7007	26.0968	64.5276
PRICKLE3	100.908	0.000615864	0.0201195	0.709745	0.994912	87.5574	109.927	106.876	91.9515	97.2584	85.7835	68.5758	0	96.745	119.009	198.891	83.2912	138.515	119.848	70.4588	123.235	117.508
YIPF6	664.833	-0.000381071	0.013398	0.704906	0.994912	745.189	614.679	684.98	842.369	660.574	725.009	880.903	408.561	655.228	564.489	696.118	634.616	427.053	583.864	861.839	598.053	718.633
VSIG1	2.54053	-0.0021008	0.0674351	0.707717	0.994912	2.37928	4.55318	0	0	3.91645	2.76721	0.846615	0	0	3.88255	0	6.27298	3.69921	3.01505	3.52294	2.89965	5.4339
ENSG00000273496	12.4556	-0.00151708	0.0440392	0.708672	0.994912	12.3722	11.0577	0	9.351	7.18015	21.1494	11.4293	58.3659	13.1925	11.31	0	11.152	5.75432	12.9647	10.5688	4.34947	11.547
EPHA10	2.92259	-0.00203711	0.0698565	0.718153	0.994964	3.80684	6.50454	4.85802	3.117	1.95822	3.16253	9.73607	0	0	1.18165	0	4.87898	2.87716	3.31655	2.88241	0.724912	0.679238
PPIE	380.061	0.000488282	0.0170155	0.717956	0.994964	471.573	418.242	442.08	492.486	396.214	430.696	337.799	583.659	325.415	261.988	198.891	292.739	298.403	306.781	507.303	342.884	353.883
ACADM	517.839	-0.000279509	0.0107106	0.717441	0.994964	538.192	395.476	534.382	462.874	563.968	617.878	496.116	350.195	598.06	408.174	795.564	577.114	475.143	468.086	521.395	476.267	524.371
GJA5	156.797	-0.0013659	0.0409723	0.717547	0.994964	118.012	78.7049	106.876	148.057	278.72	183.822	52.0668	116.732	241.863	309.929	0	152.643	162.354	164.169	83.91	189.202	278.487
SLC25A44	327.45	0.000352277	0.0129733	0.716798	0.994964	328.34	455.968	369.209	329.623	426.893	361.319	318.327	0	255.055	410.706	198.891	308.77	382.252	347.333	277.992	397.252	398.713
DBI	200.152	-0.000901486	0.0282149	0.717033	0.994964	186.059	205.543	150.599	116.108	265.666	337.6	166.783	175.098	215.478	189.907	198.891	426.214	211.266	119.245	113.695	136.284	188.149
IRS1	661.942	-0.000423537	0.0151549	0.718181	0.994964	586.254	695.335	631.542	911.722	875.326	759.204	489.343	758.756	624.445	554.192	497.227	474.307	764.914	741.098	601.462	669.094	618.786
EXOC2	506.601	-0.000171402	0.00685845	0.717294	0.994964	532.958	449.464	466.37	473.005	471.279	490.587	546.067	642.025	580.47	550.984	397.782	542.613	447.604	517.683	500.578	455.97	546.786
H2AC14	15.4641	-0.00177183	0.0541025	0.717964	0.994964	21.8893	4.55318	14.5741	2.33775	26.1096	16.4056	23.2819	0	8.795	32.7485	0	21.2584	13.1527	11.7587	20.8174	27.5467	17.6602
PGC	1.44583	-0.00204502	0.0720833	0.717821	0.994964	3.33099	0.650454	0	4.6755	0.652741	1.77892	3.80977	0	0	1.35045	0	1.0455	0.822046	2.41204	1.9216	1.44982	0.679238
CUL9	844.733	0.000454306	0.0160044	0.717147	0.994964	777.547	1045.93	689.838	844.707	753.916	689.826	666.286	1575.88	633.24	799.299	596.673	651.344	1031.26	1108.03	732.451	963.409	800.821
HOXA1	12.4392	-0.00117824	0.0356355	0.71682	0.994964	11.4205	14.31	0	22.5982	20.235	12.2548	10.1594	0	17.59	18.9063	0	12.1975	16.4409	16.5828	13.4512	13.7733	11.547
BNIP3L	1319.28	-0.000378926	0.0138102	0.717634	0.994964	1175.84	1191.63	1554.57	1426.81	1455.61	1676.34	1479.88	875.488	1077.39	1185.19	1193.35	1401.31	1008.65	997.377	1542.73	1747.04	1438.63
TMEM252	21.0729	-0.0013865	0.0416052	0.717819	0.994964	18.5584	14.9604	14.5741	22.5982	22.1932	17.9869	7.19623	0	21.9875	20.5944	99.4455	6.96998	21.7842	27.4369	14.7323	11.5986	15.6225
OR1L4	5.70722	0.00181922	0.055986	0.718047	0.994964	9.04125	6.50454	0	4.6755	7.18015	11.8595	5.07969	0	0	5.0642	0	9.40947	10.6866	7.83912	6.72561	11.5986	1.35848
TUBB8	2.52947	-0.00202708	0.0674497	0.717267	0.994964	1.90342	3.90272	0	7.01325	0.652741	3.36018	3.80977	0	0	5.40181	0	2.43949	2.05512	5.27633	2.88241	3.62456	0.679238
ACY3	2.54547	-0.00201506	0.0666851	0.717844	0.994964	4.75855	1.30091	0	3.89625	5.22193	3.95316	2.96315	0	0	2.19448	0	1.394	2.05512	1.50752	7.68641	3.62456	2.71695
TMPRSS12	1.40096	-0.00203814	0.0700804	0.718151	0.994964	2.37928	1.95136	0	3.117	1.95822	0.988289	1.26992	0	0	1.35045	0	3.83349	1.64409	1.95978	1.28107	0.724912	1.35848
KRT86	10.7639	-0.00202895	0.068156	0.717813	0.994964	3.80684	0	0	1.5585	6.52741	2.76721	2.53985	116.732	13.1925	7.08987	0	2.78799	6.16535	1.50752	5.76481	5.07439	7.47161
NUDT4	1436.46	0.000479419	0.0167129	0.716893	0.994964	1953.39	1429.7	971.603	1731.49	1376.63	1295.25	1955.26	933.854	1512.74	1493.94	1491.68	1370.99	973.303	1516.27	1352.49	1119.26	1941.94
BRF1	581.208	0.0004743	0.0166215	0.718079	0.994964	573.406	785.748	505.234	606.256	567.885	518.061	525.748	583.659	510.11	683.16	99.4455	485.11	833.966	893.81	533.245	635.023	540.673
EIF2AK4	989.501	0.000149149	0.00587329	0.717634	0.994964	998.82	1077.8	1029.9	980.296	956.266	1057.67	998.582	1050.59	954.258	1025.16	1093.9	1013.09	871.78	911.599	890.984	929.338	981.498
NPIPA8	61.6714	-0.000787095	0.0251792	0.717305	0.994964	61.8612	33.1731	38.8641	73.2495	71.1488	64.2388	68.1525	58.3659	57.1675	45.7466	99.4455	38.6834	31.6488	71.7581	91.2762	80.4653	63.1691
MVP	1303.48	0.000536155	0.0183796	0.718161	0.994964	1003.58	1480.43	1224.22	979.517	1165.8	1007.26	1121.34	992.22	1297.26	1790.7	1292.79	1119.03	2014.01	1748.43	1085.07	1654.25	1183.23
KRT20	2.76095	-0.00190573	0.0598749	0.718175	0.994964	2.85513	2.60181	4.85802	2.33775	5.87467	2.56955	2.53985	0	4.3975	3.20732	0	4.18199	1.23307	2.86429	3.20267	2.17474	2.03771
FAAP100	354.628	-0.000651798	0.0215648	0.717931	0.994964	309.782	437.755	286.623	402.093	447.78	265.85	349.229	116.732	268.248	491.227	198.891	264.162	422.121	607.23	344.608	408.126	408.222
PPP1R37	278.837	-0.000605465	0.0202448	0.717064	0.994964	233.645	325.877	223.469	245.464	292.428	189.356	251.868	408.561	241.863	338.626	99.4455	227.221	416.777	445.925	245.965	282.716	271.016
TAF12	145.698	-0.000414132	0.0148975	0.718637	0.994983	126.577	133.343	126.308	112.212	148.172	135	146.041	116.732	153.913	165.937	198.891	220.6	147.146	111.858	130.029	147.882	156.225
TMEM39B	170.543	-0.000417801	0.0149915	0.718301	0.994983	139.426	199.039	208.895	182.344	219.321	156.15	158.317	0	202.285	202.568	99.4455	135.566	237.571	212.711	196.644	180.503	168.451
FOXC1	858.642	0.000305999	0.011602	0.718706	0.994983	869.387	690.782	821.005	805.744	785.9	959.036	1045.99	875.488	1297.26	819.724	596.673	621.025	898.497	1021.5	887.781	789.43	811.689
POLR2J2	456.797	-0.000962686	0.0299633	0.718322	0.994983	256.486	560.691	461.512	586.775	209.53	333.449	595.17	408.561	351.8	304.189	497.227	391.016	699.561	760.545	471.113	555.283	322.638
ANXA13	1.79508	0.00202357	0.0681534	0.718506	0.994983	1.90342	3.25227	0	2.33775	1.30548	0.988289	4.65638	0	0	2.02568	0	3.48499	0.822046	2.11053	1.9216	4.34947	1.35848
TG	39.3703	0.00144168	0.043352	0.71867	0.994983	57.1026	55.939	24.2901	43.638	48.3028	28.0674	31.3248	0	52.77	17.2183	0	65.5178	43.9795	80.8032	18.8958	25.3719	76.0746
TMED10	2451.54	0.000388088	0.0141234	0.718622	0.994983	2841.33	2100.32	2822.51	2638.54	2343.99	2616.99	2946.64	1809.34	2480.19	2038.17	2486.14	2514.07	1725.89	1571.59	3238.86	2809.04	2692.5
CFD	2259.49	-0.00141703	0.0425829	0.718409	0.994983	1884.86	762.332	2098.66	2490.48	4439.29	3477.2	2207.13	992.22	3781.85	1305.55	1491.68	1549.08	3248.73	1120.69	4657.65	1944.22	959.763
PLEKHJ1	175.342	0.000360365	0.0132806	0.71845	0.994983	160.363	204.242	165.173	172.993	188.642	145.674	156.624	58.3659	158.31	158.509	397.782	128.596	179.206	220.701	164.617	168.18	152.828
GDPD5	786.966	-0.000787897	0.0253093	0.718796	0.995029	685.232	855.997	1083.34	817.433	676.24	641.202	623.532	992.22	466.135	622.221	1690.57	457.928	811.771	1125.22	468.551	835.099	525.73
API5	721.77	0.000275427	0.0106269	0.719028	0.995141	772.789	695.335	704.412	706.779	705.613	738.252	816.983	817.122	787.153	664.76	895.009	717.559	463.634	568.939	801.949	651.696	762.105
ZNF770	450.864	-0.00041208	0.0148532	0.719028	0.995141	468.242	405.883	544.098	465.212	486.292	488.017	502.043	700.391	492.52	373.569	198.891	465.595	278.263	334.972	540.931	389.278	530.485
TMC4	136.908	0.000929966	0.0291484	0.719048	0.995141	208.425	189.932	97.1603	123.121	124.674	76.8889	102.864	116.732	65.9625	197.841	198.891	157.87	207.978	168.692	109.852	94.9635	85.5839
ANKZF1	559.651	-0.000541582	0.0185895	0.71927	0.995166	462.531	548.983	680.122	587.554	452.35	445.916	403.835	1050.59	364.993	425.392	994.455	408.789	627.221	622.305	457.021	600.952	381.052
CDK6	1094.21	-0.000294857	0.0112623	0.719193	0.995166	1241.98	816.97	1029.9	1136.15	936.031	1066.76	1188.65	1167.32	1204.92	1059.94	1591.13	1168.87	826.979	830.947	1348.65	930.788	1055.54
HNRNPA1	3773.06	0.000641082	0.0213574	0.71935	0.995166	3759.26	4440	3978.72	2795.17	3503.91	5039.48	3282.75	2684.83	4555.81	4861.12	1093.9	5607.35	4714.85	3650.17	3624.46	3196.86	3353.4
ARPP19	1597.06	-0.000405821	0.0146801	0.719323	0.995166	1875.82	1283.35	1525.42	1824.22	1695.82	1846.72	1877.37	1225.68	1666.65	1458.83	1392.24	1709.04	886.577	1328.73	2149.95	1477.37	1926.32
WDR13	672.261	0.000322775	0.0121476	0.719192	0.995166	670.956	798.107	631.542	711.455	627.937	567.871	659.513	466.927	606.855	670.162	596.673	570.841	972.07	862.605	661.032	735.786	618.106
NREP	128.571	-0.000829539	0.0264794	0.71944	0.995212	174.639	114.48	116.592	182.344	108.355	107.131	204.881	0	162.708	202.905	99.4455	166.582	117.964	116.984	142.199	76.1158	92.3763
KCNJ12	68.518	-0.000929931	0.0291892	0.719527	0.995253	60.9095	49.4345	38.8641	66.2362	67.2323	44.8683	93.1277	58.3659	43.975	33.9301	298.336	64.8208	71.107	45.9795	47.0793	49.294	31.2449
PCDHA7	17.902	0.0012429	0.0377711	0.719755	0.995334	28.5513	20.8145	14.5741	27.2737	24.1514	16.2079	30.4781	0	26.385	11.8165	0	15.6824	27.1275	21.1053	16.9742	12.3235	10.8678
R3HDM4	238.438	0.000513183	0.0178099	0.719719	0.995334	200.811	291.403	238.043	231.437	280.026	183.031	247.635	58.3659	307.825	361.752	0	199.69	302.924	311.756	256.534	292.865	289.355
ABCG1	206.51	0.000958858	0.02998	0.719653	0.995334	97.5503	367.506	145.741	150.395	238.251	139.151	107.097	175.098	175.9	287.309	198.891	192.023	245.792	316.58	180.31	258.069	235.016
METTL14	414.357	-0.000233772	0.00924959	0.719893	0.995367	449.207	435.804	480.944	391.963	390.339	433.661	463.098	175.098	373.788	403.11	596.673	510.202	346.493	412.458	424.995	359.557	396.675
FUCA2	278.784	0.000421536	0.0151681	0.719875	0.995367	350.229	170.419	369.209	279.751	272.846	311.904	280.653	175.098	294.633	283.933	397.782	243.252	243.737	203.516	304.894	342.159	215.318
TXNIP	10780.3	-0.00055225	0.0189366	0.720164	0.995386	8224.68	8105.3	14559.5	11028.7	8859	11447.9	10577.2	9922.2	10193.4	8982.19	16010.7	9204.55	14123.2	8133.99	12389.9	14582.3	6920.07
CRIPT	479.064	0.00049075	0.0171991	0.720316	0.995386	525.82	439.707	582.962	703.662	443.211	518.259	477.068	466.927	571.675	313.642	497.227	362.09	276.208	460.85	642.776	442.921	419.09
CHRD	229.841	-0.000836742	0.0267571	0.720507	0.995386	152.274	236.115	315.771	208.06	228.459	192.123	173.979	116.732	237.465	437.378	99.4455	188.189	318.954	324.871	153.088	291.415	232.979
KLHL5	845.44	-0.000280693	0.0108329	0.720103	0.995386	921.732	731.11	762.709	801.069	666.449	862.974	990.54	1108.95	892.693	1056.22	895.009	867.065	667.502	696.476	753.909	711.139	986.932
HPSE	67.0728	-0.00133407	0.0404034	0.720064	0.995386	43.7787	40.9786	194.321	41.3002	56.7885	42.4964	41.4841	175.098	48.3725	32.9173	99.4455	35.5469	53.433	40.8539	46.4388	79.7404	67.2445
KIF20A	31.3118	-0.000678744	0.0224653	0.720543	0.995386	34.7374	31.8722	24.2901	35.0662	41.1227	29.451	35.9811	0	48.3725	49.9667	0	34.5014	34.5259	29.2459	30.7457	28.2716	44.1504
ARMC1	338.019	-0.000427604	0.0153721	0.720462	0.995386	300.741	255.628	238.043	333.519	291.775	337.402	372.934	408.561	360.595	279.881	795.564	294.133	200.168	237.435	410.262	291.415	338.26
SLAIN1	59.2146	0.00109029	0.0336404	0.720589	0.995386	53.7716	46.8327	102.018	56.8852	56.7885	63.2505	117.256	58.3659	79.155	31.5668	0	41.4714	64.9417	48.8437	63.7332	89.1642	32.6034
GTF3C1	1304.15	0.000202944	0.00816378	0.720508	0.995386	1233.89	1564.34	1180.5	1193.03	1387.73	1243.66	1185.26	1284.05	1002.63	1337.79	1193.35	1285.26	1666.29	1408.03	1178.26	1512.17	1314.32
HS3ST3B1	25.3217	-0.00136199	0.0412218	0.720131	0.995386	17.6066	16.9118	0	27.2737	36.5535	13.836	21.5887	58.3659	21.9875	34.7741	0	24.7434	22.6063	22.9143	24.6606	38.4204	48.2259
PNPLA6	713.871	0.000558473	0.0191134	0.720201	0.995386	566.268	785.098	723.845	633.53	617.493	476.948	581.201	583.659	580.47	693.964	1889.46	443.291	772.724	811.047	528.761	828.575	619.465
PACSIN2	709.76	-0.000397034	0.014469	0.720557	0.995386	690.942	796.155	548.956	589.892	783.942	723.625	637.078	875.488	690.408	723.336	198.891	703.619	848.352	1118.13	639.894	649.522	847.689
ERAL1	173.794	0.000274054	0.0106345	0.720714	0.995402	146.563	176.923	155.457	194.812	187.337	158.522	167.206	233.464	175.9	167.287	198.891	135.915	177.562	165.677	177.428	194.277	141.281
TASL	28.7271	0.00164177	0.0500456	0.72068	0.995402	30.9306	8.4559	19.4321	22.5982	37.859	29.6487	28.7849	0	43.975	49.6291	0	50.5323	28.7716	6.18084	38.1118	60.1677	33.2826
DVL2	420.645	0.000375637	0.0138371	0.720865	0.995466	428.746	464.424	403.215	431.704	435.378	357.761	442.78	408.561	378.185	414.42	198.891	340.483	605.848	555.673	437.165	507.439	340.298
ENSG00000278198	12.7789	-0.0013721	0.0416237	0.720874	0.995466	11.8964	11.7082	0	9.351	7.83289	21.347	12.2759	58.3659	13.1925	11.31	0	11.5005	6.16535	12.6632	10.2486	5.7993	13.5848
SDR39U1	78.4615	0.000822021	0.0263931	0.720947	0.995487	74.7093	107.975	53.4382	121.563	72.4543	58.5067	78.7352	58.3659	105.54	108.543	0	72.8363	119.197	110.803	66.2953	73.9411	50.9428
C1orf194	11.8809	0.00186088	0.0586813	0.721013	0.995501	13.3239	9.10635	9.71603	8.57175	5.87467	7.90631	5.07969	0	8.795	23.9705	0	6.27298	17.263	38.1403	7.36615	29.7214	10.8678
PHF21A	1025.28	-0.000172277	0.00699137	0.72112	0.995527	917.925	984.136	952.171	1044.19	916.449	998.172	961.331	1225.68	1037.81	1102.98	994.455	1131.23	1168.54	1012.9	871.447	1065.62	1044.67
PIGT	844.498	-0.000330566	0.0124604	0.721146	0.995527	682.852	818.921	889.017	749.638	1039.82	1031.38	722.586	817.122	848.718	916.282	298.336	1030.86	916.171	664.818	860.878	1036.62	1032.44
INTS11	1046.76	-0.000500301	0.0186742	0.742892	0.995579	802.768	1248.87	782.141	1102.64	900.783	696.546	734.015	1342.42	734.383	953.588	2088.36	820.715	1335.83	1400.79	835.898	1066.35	948.895
CPTP	162.234	0.000586152	0.0218893	0.751883	0.995579	137.046	187.981	97.1603	189.358	179.504	136.582	186.679	116.732	193.49	178.766	0	116.747	242.093	266.078	165.898	212.399	151.47
NADK	582.856	-0.000413742	0.0155765	0.734344	0.995579	480.614	504.752	582.962	479.239	790.47	549.884	449.129	642.025	514.508	613.105	497.227	438.063	706.96	651.25	532.284	756.084	719.992
CALML6	5.67224	-0.00166903	0.0658112	0.762758	0.995579	2.85513	11.7082	9.71603	6.234	3.26371	2.76721	4.23308	0	4.3975	7.25868	0	5.22748	11.0976	18.9948	2.24187	5.07439	1.35848
FAAP20	367.03	0.000407587	0.0172405	0.76985	0.995579	404.001	438.406	359.493	402.872	396.867	275.535	396.639	291.829	347.403	377.451	99.4455	253.359	483.774	592.909	389.765	392.178	337.581
RER1	673.426	0.000194603	0.00904728	0.761599	0.995579	640.501	629.639	874.443	660.804	653.394	629.935	629.458	1167.32	734.383	652.1	298.336	514.036	669.146	739.742	657.188	719.113	578.711
PLCH2	80.9584	0.00136558	0.0481345	0.758745	0.995579	39.9718	104.723	150.599	51.4305	41.7754	37.7526	27.515	0	21.9875	35.6182	497.227	59.9418	52.1999	60.7532	51.2428	100.763	42.792
CCDC27	2.92021	-0.00157328	0.0621947	0.770347	0.995579	1.42757	5.20363	0	7.01325	1.30548	2.76721	3.38646	0	0	4.38897	0	4.18199	6.16535	2.41204	2.24187	5.07439	4.07543
RNF207	216.944	0.00067767	0.0275146	0.782135	0.995579	344.043	140.498	111.734	209.618	225.848	202.006	187.102	58.3659	202.285	254.223	198.891	179.477	366.633	372.057	202.409	250.82	182.036
HES2	2.4311	0.00185061	0.065148	0.737343	0.995579	1.90342	8.4559	4.85802	2.33775	1.95822	4.54613	1.26992	0	0	1.51926	0	1.394	4.52125	2.11053	2.24187	2.17474	2.03771
TAS1R1	9.77676	0.00179114	0.0611726	0.737643	0.995579	2.37928	46.8327	29.1481	8.57175	6.52741	4.94145	4.23308	0	0	5.0642	0	20.5614	16.4409	7.68837	4.48374	7.97404	1.35848
NPPA	17.2203	0.00131082	0.0420186	0.73589	0.995579	14.7515	22.1154	14.5741	14.0265	6.52741	12.2548	11.006	116.732	4.3975	7.42749	0	11.5005	16.0299	10.5527	14.0918	7.24912	9.50933
UQCRHL	50.4386	0.000856817	0.0333011	0.778566	0.995579	40.9235	46.8327	29.1481	27.2737	24.1514	54.1582	22.012	116.732	30.7825	35.4494	198.891	50.8808	67.4078	36.7836	20.1768	34.7958	21.0564
PADI6	6.31672	-0.00144045	0.0846953	0.76887	0.995579	0	0.650454	0	0	0.652741	0.395316	0	0	4.3975	1.01284	99.4455	0	0	0.150752	0	0	0.679238
IGSF21	78.0895	0.000811841	0.026807	0.729662	0.995579	133.239	22.1154	82.5863	61.5607	33.2898	76.0983	112.176	0	79.155	124.748	99.4455	56.4568	48.5007	83.6675	80.7074	131.209	102.565
CDC42	2464.55	0.000177186	0.00832473	0.761613	0.995579	2532.5	2296.1	2885.66	2412.56	2406.66	2419.13	2611.38	2217.9	2950.72	2479.09	2784.47	2278.83	1888.24	1999.28	2944.86	2264.63	2525.41
HTR1D	10.8597	-0.00184363	0.0582978	0.722307	0.995579	25.6962	5.85408	14.5741	7.7925	27.4151	14.429	18.2022	0	4.3975	14.855	0	9.40947	5.3433	7.23611	19.5363	5.7993	4.07543
CLIC4	5606.64	0.000451396	0.0194665	0.780443	0.995579	5818.76	6473.32	5270.95	5736.06	4338.12	5945.15	6886.37	3852.15	5571.63	4322.12	8552.31	6754.26	3145.56	3655.74	6398.3	5191.1	7400.97
ZDHHC18	296.017	-0.000327569	0.0130211	0.738547	0.995579	244.114	310.266	335.203	335.077	372.715	267.629	303.511	233.464	219.875	296.087	198.891	250.919	363.755	331.655	291.443	395.802	281.884
TMEM222	272.567	0.000312719	0.0122804	0.731889	0.995579	263.624	286.85	252.617	348.325	275.457	244.107	278.96	175.098	197.888	221.305	397.782	238.373	304.979	275.726	285.678	345.058	241.809
MAP3K6	904.76	-0.000598939	0.0243172	0.777114	0.995579	723.3	1130.49	616.968	765.223	794.386	884.123	694.224	466.927	703.6	980.935	1591.13	525.885	1305.82	1580.34	713.235	890.917	1013.42
FGR	120.76	-0.00111163	0.0350582	0.728077	0.995579	76.1368	98.869	140.882	64.6777	115.535	107.131	86.3547	175.098	131.925	215.059	0	85.3822	237.982	165.074	68.2169	161.655	122.942
TRNAU1AP	256.859	0.000249789	0.0112203	0.762165	0.995579	255.534	290.753	320.629	241.567	251.305	301.823	220.967	233.464	211.08	246.457	298.336	228.615	262.644	298.188	233.155	269.667	202.413
RAB42	28.2852	0.00128716	0.043211	0.747863	0.995579	17.1308	13.0091	43.7222	18.702	31.3316	22.1377	16.509	58.3659	30.7825	45.5778	0	35.5469	23.4283	14.4722	28.1835	60.8926	21.0564
YTHDF2	590.033	-0.0001505	0.00781882	0.783296	0.995579	521.061	639.396	752.993	582.879	613.577	597.124	532.944	466.927	540.893	651.255	696.118	510.899	607.081	530.648	568.154	604.577	614.031
MECR	172.818	0.000195542	0.00924186	0.766295	0.995579	196.528	199.689	208.895	187.799	181.462	175.718	173.556	116.732	140.72	159.522	99.4455	157.87	170.575	213.315	195.043	178.328	182.715
KHDRBS1	1199.3	-0.000148284	0.00651865	0.743033	0.995579	1122.07	1125.28	1525.42	1279.53	1101.83	1232.2	1277.97	933.854	1306.06	1347.75	895.009	1139.59	1219.51	1173.61	1318.86	1304.12	1085.42
MRPS15	170.643	0.000232115	0.00987116	0.742434	0.995579	144.184	184.729	213.753	154.291	187.337	179.473	170.17	116.732	233.068	190.583	99.4455	180.522	186.605	152.561	149.565	182.678	175.243
MANEAL	29.538	-0.00107041	0.0391087	0.767657	0.995579	32.834	33.1731	38.8641	18.702	18.9295	18.1845	40.2142	116.732	8.795	14.5174	0	37.9864	22.1953	27.2862	40.0334	17.3979	16.3017
FHL3	209.522	0.00043869	0.0182431	0.76877	0.995579	239.355	236.115	242.901	249.36	216.057	161.486	209.961	116.732	184.695	333.224	99.4455	162.749	251.135	265.776	159.173	242.846	190.866
AKIRIN1	383.965	0.000298612	0.0137162	0.777279	0.995579	338.333	344.74	340.061	374.819	449.739	362.109	366.161	466.927	492.52	429.781	497.227	292.391	233.05	321.705	377.915	372.605	467.316
PPIH	179.477	0.000230583	0.00966671	0.737738	0.995579	190.342	193.835	286.623	180.007	169.06	175.125	174.826	116.732	184.695	164.755	198.891	173.901	164.409	173.516	192.801	158.756	152.828
SLC2A1	4651.49	-0.00120763	0.0372783	0.72383	0.995579	4499.69	4406.82	6509.74	10055.4	3953.65	5810.35	3888.5	1867.71	3029.88	1607.88	5370.06	2074.27	5982.44	6862.7	4986.88	5446.99	2722.38
ERI3	353.217	-0.000169497	0.00829659	0.77121	0.995579	371.643	305.063	344.919	410.665	367.493	331.472	356.425	350.195	325.415	339.976	298.336	305.634	367.866	399.343	409.622	397.977	322.638
ARMH1	56.6939	-0.00118976	0.0440112	0.771042	0.995579	42.3511	65.0454	29.1481	125.459	31.3316	28.858	38.0977	0	17.59	39.1631	298.336	32.0619	54.2551	50.0498	30.4254	44.9446	36.6788
EIF2B3	240.431	-0.000243251	0.0101508	0.738645	0.995579	243.162	236.765	179.747	216.631	303.525	269.803	254.831	291.829	268.248	232.447	198.891	266.95	217.431	239.395	255.894	207.325	204.451
HECTD3	593.346	-0.000296419	0.0123293	0.747546	0.995579	549.137	712.247	548.956	611.711	619.451	627.564	519.398	233.464	426.558	641.802	497.227	731.499	929.734	701.3	473.035	685.767	578.031
CCDC163	25.9269	-0.0013813	0.0559918	0.784196	0.995579	14.7515	29.2704	24.2901	15.585	33.2898	32.0206	18.2022	0	4.3975	11.8165	0	12.546	80.1495	11.4572	34.2686	51.4688	67.2445
NASP	958.287	-0.000431535	0.01611	0.734081	0.995579	894.608	995.194	597.536	713.013	911.227	1018.93	807.247	525.293	1011.43	1164.43	1690.57	1062.22	1130.72	1292.85	794.583	742.31	938.706
FAAH	249.894	0.000864606	0.0276528	0.722249	0.995579	369.264	239.367	223.469	325.726	268.929	291.15	303.935	175.098	281.44	124.917	198.891	205.614	364.578	289.746	284.397	184.853	116.829
TMEM275	1.80054	0.00195077	0.0777093	0.724605	0.995579	1.42757	3.25227	9.71603	0.77925	1.30548	0.395316	0	0	4.3975	0.337613	0	4.18199	0	0.452257	1.60134	0.724912	2.03771
CDCP2	4.45315	0.00157344	0.0726232	0.778946	0.995579	0.95171	1.95136	0	1.5585	1.95822	1.18595	0	58.3659	0	2.02568	0	2.43949	0.822046	0.904514	0.640535	2.89965	0
CYB5RL	174.123	-0.000240003	0.0099044	0.734534	0.995579	182.728	171.069	233.185	181.565	161.88	159.905	195.568	116.732	131.925	183.493	99.4455	172.855	217.431	190.249	179.67	204.425	177.96
MROH7-TTC4	5.77292	0.0018642	0.0657964	0.736501	0.995579	0.475855	5.85408	0	3.89625	5.22193	1.97658	0.846615	58.3659	0	0.844033	0	5.22748	4.11023	1.95978	2.88241	5.7993	0.679238
PCSK9	104.338	-0.00155192	0.0717646	0.781964	0.995579	57.5785	30.5713	126.308	7.7925	38.5117	72.7381	33.4413	58.3659	52.77	35.6182	1093.9	13.243	16.8519	28.9444	33.9483	50.7439	22.4148
USP24	2352.03	0.000132972	0.00556928	0.737362	0.995579	2420.2	2632.39	2637.9	2294.11	2271.54	2501.36	2304.06	2976.66	2225.14	2101.64	1790.02	2391.4	2279.95	2388.37	2328.66	2214.61	2226.54
DEPDC1	5.27335	-0.00152399	0.0650574	0.781636	0.995579	7.61368	5.85408	0	0.77925	13.0548	5.73208	9.73607	0	8.795	9.11555	0	8.71247	1.64409	3.76881	3.20267	1.44982	10.1886
ANKRD13C	418.031	0.000190741	0.00794911	0.729715	0.995579	469.669	463.773	417.789	423.133	444.517	445.916	455.479	233.464	470.533	404.967	298.336	502.187	362.522	413.212	466.629	382.029	452.372
ZZZ3	967.627	0.000218682	0.00902509	0.730769	0.995579	1146.34	963.322	889.017	1000.56	840.078	1010.43	1087.48	1050.59	993.835	831.034	994.455	1127.39	796.563	927.428	1008.84	830.025	952.291
IFI44L	808.953	-0.000691903	0.0270181	0.772591	0.995579	855.588	980.884	544.098	527.552	1373.37	689.628	892.756	992.22	826.73	858.55	1491.68	638.101	413.9	829.288	613.952	343.608	880.292
IFI44	456.088	-0.000515912	0.0184587	0.730667	0.995579	478.235	522.965	510.092	340.532	604.438	397.292	541.41	583.659	439.75	490.889	497.227	353.029	306.212	567.884	385.922	286.34	447.618
ZNF326	731.122	0.000336177	0.0131358	0.734374	0.995579	824.657	947.711	835.579	785.484	569.19	860.207	816.56	700.391	615.65	695.82	596.673	840.928	519.122	790.847	726.686	627.049	676.521
ZNF644	1089.74	0.000286826	0.0132504	0.776879	0.995579	1230.56	1248.87	1156.21	1156.41	981.723	1133.37	1197.54	933.854	1094.98	979.415	1392.24	1364.37	677.366	888.233	1127.34	853.222	1109.87
C1orf146	4.37731	0.00141966	0.054576	0.774174	0.995579	7.13783	3.90272	9.71603	2.33775	4.56919	5.1391	5.503	0	4.3975	2.86971	0	6.62148	1.23307	3.31655	5.12428	5.07439	7.47161
RPAP2	591.616	-0.000238027	0.0109366	0.766443	0.995579	610.046	574.351	544.098	499.499	672.323	613.925	586.704	583.659	642.035	598.588	397.782	818.275	471.444	578.587	599.22	541.51	725.426
RTCA	321.584	0.000276761	0.0114827	0.743137	0.995579	285.037	411.087	315.771	294.556	258.485	291.941	308.591	525.293	285.838	345.378	198.891	292.391	309.5	412.609	301.371	310.263	319.921
RNPC3	837.178	-0.000652113	0.0237213	0.749332	0.995579	840.836	845.59	884.159	643.66	599.869	794.98	603.637	1459.15	751.973	521.95	2187.8	761.819	579.954	938.282	626.443	515.413	676.521
AMY2B	508.188	0.000733044	0.0282932	0.771697	0.995579	662.866	615.329	718.987	483.135	345.3	548.105	443.626	1342.42	444.148	266.883	99.4455	562.826	450.481	591.703	398.733	348.683	316.525
VAV3	135.856	0.00095161	0.0331596	0.752573	0.995579	90.8883	50.0849	136.024	75.5872	177.546	123.338	119.373	116.732	171.503	152.601	298.336	116.399	74.3952	93.9187	96.7207	243.571	172.526
TAF13	94.6771	-0.000536879	0.0206387	0.75609	0.995579	82.7988	116.431	82.5863	85.7175	112.271	125.908	119.373	0	123.13	112.594	0	128.945	59.5984	99.0443	130.349	94.2386	136.527
TMEM167B	364.484	-0.00041165	0.0153236	0.730202	0.995579	323.582	279.045	354.635	356.117	361.619	400.257	364.468	642.025	382.583	322.927	497.227	320.27	196.88	263.817	472.714	353.757	304.298
CYB561D1	241.887	-0.000298862	0.0131261	0.764507	0.995579	228.886	223.106	257.475	273.517	240.209	182.438	246.365	466.927	215.478	204.931	198.891	152.643	242.504	269.093	265.181	229.797	214.639
CSF1	1062.87	0.000324994	0.0138207	0.759322	0.995579	929.345	1341.24	786.999	896.916	1569.19	1102.73	920.271	525.293	1011.43	1378.31	696.118	1029.81	1392.96	1146.47	934.22	1212.05	1195.46
SLC16A4	317.666	-0.000472462	0.0170111	0.727354	0.995579	369.264	215.3	306.055	360.793	285.248	301.033	395.369	116.732	307.825	256.417	397.782	288.209	252.368	260.198	371.19	370.43	546.107
LAMTOR5	176.98	0.00032512	0.0142144	0.767557	0.995579	172.26	172.37	223.469	170.656	164.491	195.088	176.943	350.195	233.068	165.768	0	190.629	121.663	131.155	172.944	158.756	209.205
KCND3	192.272	-0.000872675	0.0323171	0.766597	0.995579	137.522	88.4617	92.3023	155.85	297.65	193.309	245.095	116.732	299.03	320.901	0	276.708	174.274	157.838	187.036	272.567	253.356
RSBN1	467.932	-0.00030332	0.0118155	0.727464	0.995579	481.565	442.959	500.376	440.276	466.057	498.098	561.306	525.293	501.315	397.202	397.782	530.415	329.641	417.132	577.122	407.401	480.9
DCLRE1B	104.772	0.000270038	0.0118428	0.758906	0.995579	112.302	100.17	126.308	91.9515	114.882	126.106	101.17	175.098	114.335	118.671	0	92.7007	113.442	90.9036	96.4004	110.912	95.7725
OLFML3	604.163	-0.00100504	0.0348899	0.753101	0.995579	520.586	132.042	728.703	414.561	780.026	806.049	639.618	350.195	712.395	884.546	198.891	559.341	507.614	371.755	919.808	1159.13	585.503
BCAS2	156.324	0.000494238	0.0181012	0.735928	0.995579	123.247	168.468	170.031	112.212	146.214	154.766	140.961	233.464	184.695	140.616	298.336	206.311	94.1243	106.28	137.715	123.235	116.829
TSPAN2	91.9662	-0.00125297	0.0402672	0.736168	0.995579	63.2887	55.939	48.5802	73.2495	121.41	95.864	40.2142	350.195	153.913	148.55	0	44.9564	35.759	98.2905	77.5047	56.5432	99.1687
NHLH2	1.813	0.00180356	0.0810882	0.734622	0.995579	6.66197	2.60181	0	3.89625	0	3.55784	8.04284	0	0	1.35045	0	1.0455	0	1.65828	1.28107	0.724912	0
TTF2	269.125	0.000216012	0.00903488	0.73445	0.995579	318.347	286.85	286.623	285.205	301.566	263.28	254.831	291.829	281.44	252.703	198.891	290.648	242.504	242.259	290.162	220.373	267.62
SPAG17	16.8328	0.00145698	0.0495646	0.749451	0.995579	47.5855	11.7082	0	22.5982	24.8042	18.1845	16.9323	0	17.59	20.2568	0	22.6524	8.63149	18.5425	19.5363	7.24912	29.8865
HSD3B2	1.28705	-0.00163895	0.0724747	0.770298	0.995579	2.37928	2.60181	0	0.77925	2.61096	0.592973	0.846615	0	0	1.18165	0	2.09099	2.87716	1.95978	1.9216	0	2.03771
NBPF26	2425.56	-0.000479087	0.019956	0.773731	0.995579	2932.22	1527.27	2079.23	1526.55	2404.7	2913.67	2025.53	4902.73	2251.52	1894.52	2187.8	2748.26	2653.15	2351.13	2186.78	2600.26	2049.26
NBPF14	3762.02	0.000198671	0.00921007	0.76153	0.995579	3245.33	4276.08	3818.4	3368.7	3343.34	3764.59	3332.7	4435.81	4019.32	4113.14	4276.16	4636.08	3702.09	4042.42	3153.35	3632.54	2794.38
H3C13	37.4021	0.000555066	0.0207539	0.749326	0.995579	36.165	40.3281	34.0061	35.0662	46.3446	32.6135	33.018	0	65.9625	39.3319	0	38.6834	49.3228	41.4569	58.6089	43.4947	41.4335
VPS45	478.172	-0.000201628	0.00903675	0.752507	0.995579	542.475	410.436	514.95	472.225	539.817	532.885	501.619	350.195	620.048	534.273	198.891	520.309	407.324	461.905	519.153	429.148	573.277
MLLT11	38.4138	0.00114553	0.0449357	0.783896	0.995579	35.2133	49.4345	9.71603	24.936	28.0679	26.8815	120.219	0	35.18	31.2292	99.4455	24.3949	20.9622	27.7384	35.8699	35.5207	48.2259
THEM5	21.4411	-0.000643374	0.026597	0.784819	0.995579	32.3582	18.2127	24.2901	21.819	33.9425	29.8463	24.9751	0	17.59	23.8017	0	25.7889	23.8393	20.2008	29.7849	21.7474	16.3017
S100A11	540.678	-0.000735472	0.0260711	0.747324	0.995579	389.725	478.734	417.789	331.96	616.188	818.303	418.651	233.464	624.445	908.517	198.891	826.988	702.85	401.001	524.598	647.347	652.068
FLG2	32.9392	-0.00108294	0.0420869	0.78208	0.995579	54.2475	14.31	9.71603	58.4437	31.3316	40.9152	77.8886	0	43.975	45.7466	0	40.0774	32.4708	33.467	14.7323	34.7958	27.8487
S100A3	13.8959	-0.0011855	0.037817	0.733136	0.995579	14.2757	16.9118	4.85802	7.01325	28.7206	11.2665	16.509	0	21.9875	14.855	0	25.0919	14.7968	20.3516	18.5755	10.1488	10.8678
ILF2	498.046	0.000221622	0.0100838	0.760514	0.995579	461.58	561.342	485.802	465.212	487.598	548.303	418.228	466.927	457.34	521.106	696.118	566.311	430.752	356.228	492.571	505.264	546.107
SLC39A1	6.13361	0.00116734	0.0427258	0.76866	0.995579	8.56539	7.80544	4.85802	5.45475	2.61096	7.11568	9.31277	0	4.3975	8.94674	0	7.66698	6.16535	7.08536	5.44454	7.97404	10.8678
FDPS	285.065	-0.000393976	0.014622	0.726456	0.995579	287.892	346.041	262.333	236.892	291.123	321.589	287.426	408.561	228.67	305.371	0	256.147	438.562	380.65	251.09	275.467	268.299
ASH1L	4009.43	-0.000196211	0.00949215	0.772727	0.995579	4331.23	3841.58	4576.25	3971.84	3635.12	4357.96	3905.01	5836.59	3926.97	3431.5	2784.47	4858.42	4027.62	3343.69	3721.83	3623.84	3986.45
LAMTOR2	86.0502	0.000413633	0.0164705	0.752502	0.995579	100.405	79.3554	72.8703	56.106	92.0365	90.132	87.6247	116.732	96.745	117.827	0	95.4887	105.633	77.9389	91.9167	97.1383	84.9047
TMEM79	64.7224	0.000459707	0.0173664	0.741823	0.995579	62.8129	70.8995	63.1542	63.8985	56.1357	57.1231	71.539	0	57.1675	65.8345	99.4455	51.2293	80.5605	90.3006	68.5372	81.1902	60.4522
MNDA	77.7889	-0.00104551	0.037225	0.760771	0.995579	78.5161	23.4163	53.4382	57.6645	75.718	115.827	86.3547	58.3659	92.3475	118.333	0	137.657	81.3826	44.9242	68.8575	129.759	99.8479
CD48	22.0329	0.00154841	0.0581274	0.764852	0.995579	17.6066	3.90272	19.4321	11.6887	30.6788	14.6267	10.5827	0	35.18	37.1374	0	37.9864	17.263	4.82407	43.2361	55.0933	35.3204
NIT1	240.46	-0.000289863	0.0115844	0.733511	0.995579	205.094	255.628	262.333	239.23	269.582	237.387	240.862	233.464	197.888	235.654	198.891	186.795	297.992	280.249	247.567	279.816	219.394
UFC1	193.344	0.000475743	0.0171121	0.727443	0.995579	182.728	150.905	170.031	165.201	197.781	185.205	183.292	233.464	281.44	272.116	0	242.555	255.245	174.119	179.029	238.496	175.243
FCGR2B	373.556	0.0011985	0.0389758	0.738815	0.995579	266.479	76.1031	437.222	325.726	536.553	310.125	361.928	291.829	329.813	312.292	497.227	229.661	296.348	265.023	323.47	987.331	503.315
RGS4	45.1729	0.00130487	0.0522215	0.784848	0.995579	17.1308	50.7354	19.4321	24.1567	39.8172	26.4861	111.33	58.3659	35.18	33.4237	99.4455	20.5614	9.86456	28.7937	22.4187	69.5916	101.206
CREG1	697.419	-0.000508008	0.020495	0.767546	0.995579	580.068	333.683	767.567	578.982	672.323	648.12	746.714	817.122	778.358	876.443	497.227	761.819	597.217	467.181	947.351	1103.32	682.634
DNM3	540.39	0.000803438	0.0275653	0.741387	0.995579	759.465	674.52	344.919	766.782	285.248	422.197	933.816	175.098	483.725	454.427	596.673	589.66	603.793	728.586	509.225	387.103	471.391
FASLG	7.15878	0.00153254	0.0674607	0.782947	0.995579	2.85513	1.95136	0	3.89625	20.8877	7.90631	2.96315	0	8.795	9.95958	0	10.1065	6.57637	1.05527	12.8107	21.7474	10.1886
TNFSF18	1.5655	-0.00192687	0.0762803	0.730008	0.995579	2.37928	0.650454	0	2.33775	4.56919	3.16253	1.26992	0	4.3975	3.54494	0	1.394	0.411023	0.452257	0.640535	0.724912	0.679238
CEP350	2224.05	0.000198526	0.00812266	0.725138	0.995579	2335.02	2473.03	2278.41	2162.42	1859.01	2299.55	2174.95	2859.93	2018.45	2005.76	2486.14	2732.23	1931.4	2080.08	1939.86	2069.62	2102.92
LAMC1	7563.92	-0.000200915	0.0090468	0.753715	0.995579	7498.05	9348.32	8579.26	7250.14	8171.67	7973.12	6836.84	7179	6539.08	8826.39	4972.27	8990.57	7532.82	6827.87	7199.61	6552.48	8309.11
ARPC5	925.989	-0.000297276	0.0134288	0.772361	0.995579	972.172	689.481	1248.51	952.243	823.107	1105.5	1104.83	1225.68	1059.8	819.387	696.118	918.295	468.155	794.615	1038.63	919.189	906.103
TRMT1L	286.343	-0.000296077	0.0130933	0.766034	0.995579	277.424	247.172	340.061	230.658	282.637	295.103	342.879	116.732	386.98	264.182	397.782	322.361	225.652	247.385	342.686	237.046	311.091
SWT1	259.109	0.000374511	0.0146238	0.740485	0.995579	299.789	279.695	344.919	300.011	221.932	267.629	261.181	175.098	237.465	197.504	397.782	312.255	185.371	217.837	259.737	221.823	224.828
PTPRC	600.673	0.00143417	0.0452201	0.731528	0.995579	588.633	186.68	461.512	391.963	731.07	649.899	468.601	408.561	659.625	1036.47	0	928.401	404.447	161.003	868.565	1380.96	885.047
INAVA	7.42705	-0.00151313	0.0475906	0.73027	0.995579	8.08954	3.90272	4.85802	3.117	10.4439	8.10397	10.1594	0	8.795	12.4917	0	7.66698	11.9197	8.44213	5.12428	11.5986	11.547
CHI3L1	1148.55	0.00167874	0.0800782	0.754475	0.995579	11.8964	161.963	1870.34	24.1567	408.616	157.336	198.108	175.098	2084.42	7432.55	99.4455	243.601	505.969	155.727	63.7332	4278.43	1653.94
IRF6	25.1812	0.00104846	0.0391303	0.772567	0.995579	37.5926	8.4559	29.1481	13.2472	33.9425	39.9269	20.7421	0	52.77	29.0347	0	18.4704	35.348	26.8339	31.0659	30.4463	21.0564
HHAT	129.185	-0.0005082	0.0179138	0.724586	0.995579	167.501	105.374	106.876	100.523	90.731	112.072	151.967	233.464	79.155	152.601	99.4455	132.081	129.472	143.968	160.454	121.785	108.678
KCNH1	41.3717	-0.00113849	0.0443899	0.782676	0.995579	29.0272	32.5227	68.0122	33.5077	38.5117	21.7424	30.9014	0	48.3725	59.5887	0	22.3039	33.7039	33.1655	41.6347	60.8926	149.432
SLC30A1	567.443	0.000403983	0.0170475	0.768694	0.995579	505.834	517.761	466.37	480.018	665.796	573.801	588.821	350.195	734.383	523.975	795.564	614.752	308.678	503.06	798.426	590.804	628.295
SMYD2	161.997	-0.000288975	0.0127389	0.763864	0.995579	133.715	147.653	136.024	134.81	189.295	139.349	121.489	291.829	202.285	180.117	99.4455	148.809	186.605	145.777	159.173	150.782	186.79
EPRS1	1015.8	0.000277607	0.0115937	0.745364	0.995579	1266.73	975.681	1044.47	954.581	974.543	1118.55	1178.91	1108.95	993.835	965.236	497.227	1376.22	824.101	803.208	1089.55	1013.43	1083.38
CAPN8	16.8442	-0.00180856	0.0648694	0.742562	0.995579	3.80684	10.4073	0	8.57175	1.95822	5.73208	5.92631	0	8.795	7.25868	198.891	5.92448	5.3433	5.12558	4.16347	2.89965	11.547
NVL	276.252	-0.000150532	0.00780153	0.782725	0.995579	259.817	308.966	257.475	251.698	289.817	291.941	282.346	408.561	290.235	285.283	99.4455	322.013	259.767	314.62	247.567	252.994	273.733
EGLN1	305.951	0.000644856	0.023492	0.749215	0.995579	281.706	416.941	306.055	350.662	251.305	202.797	366.584	175.098	347.403	354.662	99.4455	213.978	401.981	578.135	291.123	294.314	268.978
MAP10	60.2395	-0.000517127	0.0193165	0.745042	0.995579	64.2405	38.3768	77.7283	45.1965	48.9556	49.4145	50.3736	175.098	26.385	51.1484	99.4455	61.6843	37.4031	46.281	51.2428	52.1937	48.9051
GGPS1	124.705	-0.000601107	0.0204085	0.722016	0.995579	132.764	85.2094	106.876	127.018	128.59	114.444	138.845	116.732	114.335	103.478	298.336	131.384	62.4755	78.2404	133.872	110.187	137.206
COX20	120.023	0.000382589	0.014484	0.73145	0.995579	129.433	103.422	160.315	120.784	102.48	123.338	121.066	116.732	206.683	123.398	0	137.309	138.926	107.185	137.395	108.012	103.923
OR2T8	4.14374	-0.00170304	0.0644309	0.756195	0.995579	5.71026	3.25227	14.5741	9.351	3.91645	3.7555	1.69323	0	0	4.89539	0	7.66698	2.05512	5.57784	2.24187	5.07439	0.679238
OR2L3	3.46713	-0.00160583	0.0746886	0.773533	0.995579	3.80684	6.50454	0	11.6887	7.83289	6.52271	2.11654	0	4.3975	6.92107	0	2.78799	0	1.95978	0.960802	0.724912	2.71695
PDIA6	519.783	0.000200566	0.00991765	0.779371	0.995579	564.364	539.226	461.512	457.42	534.595	560.36	525.325	408.561	567.278	602.808	198.891	688.982	540.495	423.463	591.854	552.383	618.786
RDH14	118.885	-0.000503983	0.0182048	0.732471	0.995579	97.5503	67.6472	106.876	91.1722	103.133	92.1085	127.416	175.098	127.528	98.7518	397.782	84.3367	67.8188	94.6724	115.937	97.1383	76.0746
ITSN2	1215.46	-0.000187472	0.00795568	0.734629	0.995579	1298.13	1127.89	1146.49	1135.37	1251.96	1420.37	1161.56	875.488	1165.34	1266.39	1491.68	1512.83	1063.73	1100.49	1200.04	1183.06	1262.02
PTRHD1	35.6707	0.000630522	0.0219278	0.733088	0.995579	28.0755	24.7172	29.1481	39.7417	22.8459	35.1831	30.9014	0	43.975	38.3191	99.4455	31.3649	34.937	32.1102	26.9025	50.019	38.7165
HADHA	1345.15	-0.000225338	0.0107866	0.775431	0.995579	1271.49	1201.39	1530.28	1196.93	1396.21	1508.52	1210.66	1400.78	1297.26	1661.39	596.673	1532	1747.67	1139.54	1225.66	1612.93	1338.1
KHK	39.778	0.000515316	0.0220201	0.784172	0.995579	29.0272	44.8813	53.4382	31.9492	31.9843	31.0323	41.0608	116.732	30.7825	30.8916	0	42.8654	55.8991	38.1403	28.8241	44.9446	23.7733
PPM1G	380.779	-0.000230027	0.0103558	0.759052	0.995579	338.333	411.087	485.802	345.987	410.574	443.149	331.45	350.195	395.775	447	198.891	404.259	448.015	412.308	296.888	392.178	361.354
IFT172	887.94	0.000241153	0.011822	0.784836	0.995579	946	1084.96	908.449	986.53	791.122	798.538	738.672	1050.59	729.985	826.308	795.564	866.02	1136.48	1150.24	738.857	841.623	705.049
C2orf16	55.8009	-0.000543863	0.0216492	0.767089	0.995579	68.5232	40.3281	38.8641	74.0287	41.7754	43.2871	68.5758	58.3659	52.77	58.9135	99.4455	43.9109	55.0771	60.1502	65.0143	44.9446	34.6411
CCDC121	57.4225	-0.000684088	0.0261709	0.766446	0.995579	61.3853	51.3858	24.2901	47.5342	50.9138	84.2022	63.4961	0	57.1675	54.3557	99.4455	97.2312	53.433	59.0949	75.5831	57.2681	39.3958
MRPL33	100.911	-0.00053685	0.022309	0.778527	0.995579	92.3159	104.073	121.45	75.5872	109.661	162.672	103.287	0	171.503	127.28	0	157.87	93.7133	115.929	86.1519	81.9151	112.074
FOSL2	2987.39	0.000656682	0.0252312	0.765872	0.995579	2070.92	4231.2	1918.92	3008.68	3007.83	2206.65	2922.94	1400.78	3232.16	4864.83	1491.68	3034.38	3632.62	3675.19	2462.86	3107.7	4516.25
MEMO1	114.375	0.000257599	0.0122755	0.780258	0.995579	127.529	116.431	126.308	105.978	105.744	99.8172	138.845	0	140.72	133.188	99.4455	92.7007	101.934	135.828	144.12	118.886	156.904
DPY30	105.493	0.000206277	0.0102351	0.781373	0.995579	130.86	106.024	97.1603	114.55	116.841	131.442	124.876	0	123.13	127.787	0	134.172	99.8786	107.788	120.741	129.759	128.376
CEBPZ	323.24	-0.000332941	0.0147877	0.773328	0.995579	355.464	360.351	257.475	344.428	276.762	353.412	354.308	525.293	255.055	325.121	298.336	417.153	228.529	260.349	285.358	247.195	350.487
CDC42EP3	742.403	-0.000343148	0.013711	0.742884	0.995579	714.259	880.714	952.171	1006.01	711.488	720.66	671.789	583.659	690.408	852.979	497.227	579.205	896.03	915.669	673.202	664.745	610.635
THADA	958.136	-0.000134716	0.00694137	0.780218	0.995579	986.924	921.042	1059.05	954.581	905.352	844.79	937.626	1342.42	932.27	837.618	994.455	925.265	769.024	983.81	1035.1	839.449	1019.54
EPAS1	5657.81	-0.000882138	0.0316391	0.75821	0.995579	2773.28	5306.4	3497.77	4047.42	7665.14	5199.98	2732.87	7821.03	7537.32	10540.1	3281.7	4841.35	6885.05	5494.92	3735.92	5879.04	8943.52
RP11-310N16.1	3.61616	0.0014863	0.0556004	0.767036	0.995579	5.71026	1.95136	4.85802	4.6755	1.30548	4.74379	5.92631	0	4.3975	3.88255	0	4.87898	2.87716	2.26128	5.44454	6.52421	2.03771
RTN4	2340.2	-0.000221463	0.00949648	0.743002	0.995579	1980.51	2279.19	2453.3	2041.63	2837.47	2446.02	2776.47	2101.17	2581.33	2390.98	3082.81	1991.32	1949.48	1968.67	2306.24	2248.68	2348.12
C2orf74	15.0927	0.000783645	0.0290476	0.763132	0.995579	21.8893	14.31	9.71603	21.819	16.3185	17.5915	19.4721	0	13.1925	11.8165	0	16.0309	20.9622	18.3918	21.1376	21.0225	12.9055
COMMD1	193.227	-0.000196701	0.00934696	0.76798	0.995579	215.087	169.768	199.179	183.903	190.6	189.356	204.458	116.732	206.683	205.944	198.891	169.719	239.215	209.546	215.86	189.927	179.998
SNRNP27	129.89	0.000534427	0.0211681	0.764769	0.995579	135.143	137.246	92.3023	130.135	115.535	192.716	143.925	58.3659	193.49	136.396	0	208.402	90.4251	115.627	175.506	134.834	148.074
ATP6V1B1	3.67844	-0.00169736	0.0603376	0.74887	0.995579	3.33099	1.30091	0	7.01325	3.26371	2.96487	2.11654	0	4.3975	5.0642	0	3.83349	8.63149	4.37182	2.88241	7.24912	6.11314
FBXO41	93.3172	0.000965719	0.0378287	0.78291	0.995579	82.323	47.4831	82.5863	49.0927	79.6344	46.6472	184.562	0	153.913	95.3757	198.891	54.7143	74.8062	58.0396	71.7399	122.51	184.073
SEMA4F	170.536	0.000451473	0.0167922	0.735598	0.995579	171.784	219.853	174.889	177.669	150.783	113.851	201.918	58.3659	123.13	146.355	298.336	142.188	223.186	206.229	156.931	174.704	158.942
GCFC2	328.751	-0.000382051	0.0172288	0.784454	0.995579	400.67	284.899	335.203	331.181	392.297	401.443	454.632	175.098	413.365	336.6	99.4455	414.365	197.702	298.49	432.361	272.567	348.449
C2orf68	621.824	-0.000242537	0.0105482	0.751216	0.995579	670.004	465.725	748.135	706.779	596.605	562.732	599.827	700.391	602.458	559.087	596.673	502.884	755.05	648.084	606.906	687.942	561.73
PTCD3	878.416	-0.000140132	0.00731087	0.783247	0.995579	910.787	896.976	898.733	966.27	851.827	828.582	905.455	933.854	848.718	752.202	895.009	945.129	738.198	869.841	971.05	785.805	934.631
TMEM127	913.219	-0.000290686	0.0121396	0.747767	0.995579	659.059	749.973	1020.18	825.225	997.388	803.084	712.85	1050.59	932.27	1017.23	1491.68	740.909	983.167	832.605	796.184	1082.29	830.028
FER1L5	46.5758	0.000571076	0.0212746	0.749735	0.995579	45.2062	48.784	38.8641	45.1965	39.8172	25.8932	44.8706	116.732	39.5775	58.2382	0	49.1383	54.6661	49.1453	40.6739	52.1937	42.792
C2orf92	164.375	0.000525075	0.0198862	0.750278	0.995579	142.757	197.738	170.031	149.616	210.183	107.328	132.072	233.464	96.745	105.673	497.227	117.444	117.964	158.591	119.46	134.834	103.244
LYG1	28.0903	-0.000453344	0.0194673	0.779484	0.995579	26.6479	37.7263	24.2901	36.6247	30.0261	27.4744	30.0548	0	21.9875	27.5155	0	37.2894	41.5133	31.3565	39.7131	34.0709	31.2449
EIF5B	864.646	0.000393078	0.0173287	0.779672	0.995579	973.6	1024.46	952.171	723.144	699.086	1281.02	821.217	525.293	804.743	833.904	1093.9	1333.36	683.943	805.168	659.751	756.084	728.143
REV1	763.521	0.000183052	0.00816976	0.748404	0.995579	841.788	769.487	835.579	779.25	739.556	844.987	860.584	758.756	941.065	750.345	497.227	810.26	635.853	836.072	727.647	642.272	709.124
MRPS9	107.385	-0.000433481	0.0159707	0.729882	0.995579	96.1228	102.121	136.024	90.393	86.1618	107.921	82.545	0	87.95	111.919	397.782	100.019	84.6708	88.3408	88.3938	77.5656	87.6217
NPHP1	187.552	-0.000322706	0.0131914	0.746707	0.995579	195.101	158.711	208.895	189.358	202.35	200.227	217.58	116.732	162.708	194.296	99.4455	201.084	205.101	260.801	177.428	245.745	152.828
BCL2L11	305.425	-0.000389823	0.0168477	0.773697	0.995579	314.54	230.261	383.783	328.064	252.611	232.446	306.898	350.195	228.67	310.435	397.782	431.442	231.406	234.269	281.835	372.605	304.978
TMEM37	133.07	-0.00110019	0.0429864	0.783243	0.995579	106.592	37.0759	174.889	94.2892	296.997	193.112	127.839	58.3659	109.938	151.926	99.4455	88.5187	224.419	48.693	109.531	241.396	99.1687
TMEM185B	368.317	-0.000292072	0.011929	0.74097	0.995579	338.333	422.144	378.925	388.846	468.015	387.805	408.068	116.732	312.223	380.152	198.891	305.285	355.124	401.303	496.735	443.646	459.165
INHBB	209.877	0.00101424	0.0351523	0.75289	0.995579	85.6539	637.445	194.321	103.64	339.425	182.833	175.673	116.732	180.298	321.239	0	186.098	278.674	287.183	161.094	146.432	171.168
NIFK	114.41	0.000460175	0.0164456	0.723081	0.995579	132.288	87.1608	106.876	84.159	109.008	111.084	102.44	116.732	109.938	99.5958	298.336	110.126	65.7637	81.8585	113.695	95.6884	120.225
AMMECR1L	436.584	0.000140467	0.00675502	0.764593	0.995579	421.608	487.19	398.357	437.938	458.877	423.383	395.793	525.293	439.75	440.416	397.782	386.485	447.604	485.272	412.504	415.375	448.297
DARS1	427.883	-0.000160351	0.00810903	0.778085	0.995579	419.704	463.773	476.086	451.965	434.073	488.215	483.84	233.464	470.533	450.882	298.336	496.262	343.615	412.308	458.302	411.75	480.9
CYTIP	141.094	0.00130408	0.0423136	0.739109	0.995579	51.3924	92.3644	53.4382	98.1855	146.867	131.838	67.3059	408.561	259.453	133.526	0	233.146	92.4802	79.748	159.493	197.901	192.904
LY75	43.6661	-0.00109068	0.0357359	0.738905	0.995579	20.9376	27.3191	48.5802	24.1567	31.9843	42.4964	41.0608	116.732	65.9625	44.9025	0	26.8344	16.8519	45.9795	95.7599	49.294	43.4712
FIGN	909.7	-0.000556831	0.023217	0.781081	0.995579	1109.22	924.295	631.542	1232.77	606.397	745.961	1214.89	1284.05	712.395	427.587	1093.9	1179.32	782.588	882.655	1117.41	697.366	822.557
CCDC173	15.5927	-0.00106258	0.0338406	0.729632	0.995579	15.7032	18.8632	4.85802	16.3642	18.9295	18.1845	21.5887	0	26.385	16.3742	0	19.5159	11.5086	14.3215	29.1443	11.5986	21.7356
SSB	281.277	-0.000559888	0.0211375	0.752797	0.995579	271.713	331.731	276.907	204.943	326.371	484.855	262.874	175.098	294.633	349.429	99.4455	462.11	211.677	276.781	251.41	244.295	257.431
TTC30B	75.8978	0.000346327	0.0151374	0.770779	0.995579	78.5161	115.13	97.1603	84.159	71.8015	77.6795	101.594	0	96.745	75.2877	0	96.5342	82.2046	72.3611	89.6748	63.7923	87.6217
ASNSD1	137.485	0.00042749	0.0175021	0.762809	0.995579	143.232	120.334	121.45	125.459	139.034	140.535	111.753	233.464	123.13	97.5702	298.336	132.778	84.2597	80.5017	153.408	113.811	118.187
KIAA2012	29.6655	0.00148668	0.0597116	0.777678	0.995579	19.9859	9.10635	4.85802	21.0397	10.4439	10.4759	9.31277	0	17.59	14.3486	298.336	18.1219	14.7968	15.3767	11.5296	18.1228	10.8678
SUMO1	362.343	-0.000381796	0.0150199	0.744042	0.995579	310.258	310.266	228.327	321.051	398.172	423.581	347.959	233.464	470.533	383.697	497.227	449.215	290.593	303.012	406.419	337.084	448.976
INO80D	1425.56	-0.000156789	0.00715203	0.751852	0.995579	1425.19	1517.51	1306.81	1427.59	1306.14	1501.8	1534.91	1459.15	1358.83	1274.66	1690.57	1606.58	1229.37	1342.45	1596.53	1249.75	1406.7
FASTKD2	513.995	-0.000203753	0.00948257	0.763544	0.995579	551.04	486.539	529.524	575.086	531.331	537.827	573.582	350.195	501.315	457.466	696.118	483.019	345.259	519.342	604.985	466.844	528.447
CPS1	107.828	-0.000448506	0.0166637	0.734831	0.995579	128.005	66.3463	116.592	87.276	124.021	83.4116	110.907	116.732	131.925	116.814	99.4455	90.6097	121.663	114.723	111.773	100.763	112.074
PLCD4	81.3172	-0.000537626	0.02258	0.781467	0.995579	74.2334	128.139	68.0122	92.7307	77.6762	109.107	81.6983	0	52.77	73.0932	0	99.3222	106.866	150.602	94.4788	93.5137	80.15
NHEJ1	132.14	-0.00050099	0.0189394	0.747056	0.995579	120.867	179.525	179.747	153.512	127.937	124.524	112.6	175.098	96.745	98.583	99.4455	96.8827	172.63	118.341	128.107	102.213	159.621
TUBA4A	104.962	-0.000833866	0.0279074	0.735306	0.995579	58.5302	80.0058	87.4443	68.574	106.397	69.9709	150.274	350.195	105.54	100.609	0	92.0037	140.981	78.8435	70.1385	129.759	95.0933
KCNE4	223.572	-0.00135441	0.0448135	0.744106	0.995579	178.922	147.653	97.1603	133.252	236.945	127.489	162.55	58.3659	233.068	404.967	0	389.622	182.083	265.927	171.023	328.385	683.313
RHBDD1	401.671	0.000342541	0.0131546	0.729654	0.995579	427.318	333.032	471.228	356.117	394.908	356.97	404.682	583.659	439.75	303.008	397.782	415.062	328.819	275.123	471.754	416.825	452.372
SLC16A14	185.882	-0.000383829	0.0156581	0.755791	0.995579	146.088	184.729	150.599	150.395	147.519	143.302	177.366	58.3659	167.105	168.975	497.227	187.492	173.041	194.32	164.617	181.228	267.62
EIF4E2	410.63	0.000152073	0.00755257	0.772659	0.995579	436.835	390.923	519.808	394.3	434.073	420.418	420.768	525.293	479.328	437.884	198.891	428.305	379.374	347.032	386.242	390.003	391.241
AQP12B	1.93663	0.00158451	0.0810821	0.764167	0.995579	0	4.55318	4.85802	0.77925	0.652741	1.3836	5.07969	0	8.795	1.18165	0	1.74249	0.411023	3.1658	0.320267	0	0
THAP4	268.09	-0.000252824	0.010791	0.747457	0.995579	251.252	299.209	238.043	331.181	309.399	251.618	276.42	233.464	233.068	292.373	0	285.769	371.154	333.615	266.462	329.11	255.393
ING5	554.118	0.000408871	0.0150645	0.726244	0.995579	572.93	700.539	476.086	547.033	511.096	488.808	491.037	700.391	386.98	423.029	696.118	451.655	707.782	750.596	534.526	558.907	422.486
NEU4	2.79	-0.00149758	0.0786868	0.782376	0.995579	1.42757	5.20363	19.4321	0	1.30548	1.77892	0.423308	0	0	0.50642	0	5.57598	0.411023	4.07031	0.320267	2.89965	4.07543
FAM240C	7.86957	0.00137319	0.0488457	0.760582	0.995579	13.3239	5.20363	0	8.57175	5.87467	8.10397	10.1594	0	17.59	10.6348	0	3.83349	13.5638	15.829	7.68641	7.97404	5.4339
ARL8B	628.222	-0.000371532	0.0141168	0.730909	0.995579	660.487	515.81	704.412	632.751	650.783	671.246	756.874	291.829	646.433	588.291	895.009	653.784	360.056	496.578	766.72	630.674	758.029
OGG1	416.457	-0.000212783	0.0100613	0.769651	0.995579	431.125	458.57	485.802	495.603	398.825	416.267	384.363	525.293	364.993	438.053	0	423.775	577.077	475.021	368.628	434.947	401.429
TAMM41	357.855	0.000252576	0.0119193	0.776667	0.995579	449.207	362.953	403.215	378.715	362.271	338.786	321.29	466.927	246.26	288.659	198.891	307.028	365.4	381.856	459.263	391.453	361.354
DPH3	212.805	-0.000461226	0.0193029	0.773164	0.995579	212.231	225.707	267.191	212.735	242.167	226.121	204.458	58.3659	197.888	160.366	497.227	207.008	133.994	134.32	213.298	152.232	272.374
PP2D1	31.1137	-0.000492564	0.0205733	0.775856	0.995579	37.1167	33.1731	29.1481	42.0795	33.2898	31.4276	43.6007	0	43.975	32.9173	0	29.2739	24.2504	36.3313	38.7523	25.3719	48.2259
RPL15	5543.66	-0.000266493	0.0111447	0.743706	0.995579	5070.24	4019.8	7063.56	5117.33	5182.11	4990.66	4965.4	6011.69	6314.81	5899.45	6165.62	5685.41	5852.56	4009.86	6140.8	6263.97	5488.92
CNOT10	342.001	0.000191442	0.00871441	0.755184	0.995579	354.512	372.71	359.493	366.247	325.718	301.033	321.714	758.756	321.018	323.94	99.4455	335.256	280.729	342.057	315.463	293.59	342.336
CCR4	8.27173	-0.00181162	0.0664207	0.74435	0.995579	3.80684	4.55318	4.85802	3.89625	14.3603	4.74379	3.80977	0	0	11.9853	0	18.4704	5.75432	2.71354	20.1768	22.4723	19.0187
CLASP2	1949.96	0.000351153	0.013992	0.743312	0.995579	2256.98	1725	1637.15	2264.5	1569.19	1730.89	2243.95	2626.46	2093.21	1311.46	3182.26	1937.65	1501.47	1676.21	2047.79	1711.52	1633.57
EPM2AIP1	816.93	-0.000240231	0.0107873	0.760251	0.995579	897.939	703.791	650.974	874.318	795.691	877.798	916.884	758.756	835.525	730.257	1292.79	779.592	540.495	720.294	961.442	687.942	863.311
ACAA1	324.074	0.000278593	0.0110224	0.728076	0.995579	315.016	340.838	374.067	332.74	319.843	297.673	300.972	291.829	343.005	329.341	298.336	273.223	395.404	405.524	283.757	341.434	266.261
KLHL40	1.97799	-0.00199775	0.071604	0.723796	0.995579	3.33099	0.650454	4.85802	5.45475	1.30548	1.58126	3.80977	0	0	1.51926	0	1.0455	3.28819	2.56279	0.640535	2.89965	0.679238
ABHD5	232.278	0.000407975	0.0166681	0.759632	0.995579	180.349	281.646	184.605	196.371	257.18	241.933	220.543	350.195	263.85	274.648	198.891	195.508	167.697	168.089	235.076	220.373	311.77
ZNF197	474.855	-0.000174764	0.0077944	0.747209	0.995579	554.371	450.114	500.376	434.042	442.558	512.527	483.417	350.195	422.16	436.871	696.118	516.475	432.396	464.166	492.251	400.877	483.617
ZNF502	99.36	-0.000269642	0.0126015	0.777083	0.995579	103.736	114.48	136.024	116.108	83.5509	116.816	102.44	58.3659	136.323	114.282	0	116.05	97.8235	104.321	100.564	76.8407	111.395
LZTFL1	160.703	-0.00036503	0.0139096	0.730815	0.995579	187.011	144.401	136.024	172.993	155.352	201.611	209.114	0	167.105	146.862	198.891	176.34	109.332	165.074	213.618	158.031	190.187
CCR3	2.90558	-0.0015971	0.0772164	0.771667	0.995579	0	3.25227	4.85802	0	11.7493	1.97658	1.26992	0	4.3975	1.35045	0	4.18199	0.411023	3.1658	0.960802	4.34947	7.47161
RP11-316F12.1	4.62763	0.00172243	0.0752643	0.757649	0.995579	0.95171	5.85408	0	0	0	0.592973	2.11654	58.3659	0	0.675226	0	1.74249	1.64409	3.31655	1.28107	1.44982	0.679238
CCDC71	216.53	0.000326865	0.0133654	0.747514	0.995579	191.294	208.796	208.895	205.722	190.6	195.484	179.482	525.293	149.515	181.805	198.891	160.658	256.889	206.531	203.69	254.444	163.017
IFRD2	213.526	0.00053315	0.018754	0.726871	0.995579	152.75	234.163	170.031	195.592	188.642	174.137	151.544	466.927	180.298	178.766	497.227	101.762	203.456	207.435	152.447	191.377	183.394
NPRL2	163.375	0.000352879	0.0139397	0.740789	0.995579	161.791	188.632	189.463	142.603	156.005	154.568	148.581	233.464	109.938	146.018	99.4455	148.112	225.241	196.883	147.323	192.102	137.206
IQCF2	1.64143	-0.00173586	0.0708417	0.757566	0.995579	1.42757	1.95136	0	0.77925	5.22193	1.58126	0.846615	0	0	3.03852	0	1.394	2.46614	2.26128	0.640535	2.89965	3.39619
NT5DC2	505.887	-0.000344318	0.0132855	0.731557	0.995579	462.055	339.537	646.116	628.854	478.459	438.01	538.87	291.829	624.445	549.128	397.782	437.715	546.661	651.853	464.708	640.823	463.24
ITIH1	11.8814	0.00193894	0.0649226	0.725157	0.995579	1.90342	20.8145	29.1481	7.7925	16.9713	5.33676	3.80977	0	39.5775	27.009	0	6.96998	13.9748	5.42708	6.08508	2.89965	14.264
STIMATE	38.755	-0.000626787	0.0240599	0.763461	0.995579	49.9648	31.8722	77.7283	31.17	57.4412	34.3925	38.0977	0	21.9875	42.2016	0	34.8499	50.1448	48.693	41.955	51.4688	46.8674
PSMD6	580.515	0.00020787	0.00991376	0.771069	0.995579	612.426	667.366	573.246	559.501	605.091	693.977	633.268	700.391	598.06	626.441	298.336	652.39	428.286	529.141	530.683	528.461	631.691
PROK2	1.63048	0.00195485	0.0781325	0.723226	0.995579	0.95171	3.25227	4.85802	0.77925	0	0.197658	5.503	0	4.3975	1.85687	0	0.696998	1.64409	0.452257	0.320267	1.44982	1.35848
STX19	29.4084	-0.000999729	0.0313886	0.722841	0.995579	27.1237	22.7659	9.71603	41.3002	22.1932	30.4393	24.9751	0	35.18	22.9577	99.4455	35.1984	12.3307	26.5324	37.4713	21.7474	30.5657
RIOX2	249.075	-0.000215007	0.00940015	0.74764	0.995579	235.072	231.562	291.481	187.02	270.235	264.664	216.31	408.561	250.658	241.224	198.891	250.919	218.253	223.113	239.24	231.972	275.091
CLDND1	540.045	0.000397835	0.0169703	0.77101	0.995579	540.572	447.512	383.783	517.422	535.248	522.607	551.57	583.659	549.688	418.978	994.455	580.251	293.471	375.222	669.679	595.153	621.502
GPR15	1.19577	-0.00179024	0.0817371	0.733981	0.995579	0.95171	0.650454	0	0	3.91645	0.988289	1.69323	0	0	0.168807	0	7.66698	0.411023	0.150752	1.60134	1.44982	0.679238
TFG	948.127	-0.000221443	0.0100614	0.760071	0.995579	975.027	845.59	971.603	962.373	941.253	1008.05	956.252	700.391	1020.22	1007.94	1491.68	945.129	631.332	753.762	1006.28	820.601	1080.67
SENP7	829.036	-0.000357869	0.0138944	0.735917	0.995579	911.263	849.493	665.548	811.978	672.323	791.224	868.204	758.756	883.898	945.485	1093.9	1047.94	590.229	848.132	915.964	549.484	889.801
CBLB	1287.39	0.000359041	0.0154594	0.768326	0.995579	924.587	1284.65	1350.53	1022.38	1163.18	1322.53	1059.96	1108.95	1323.65	1269.76	795.564	1431.63	1253.21	1684.81	1231.43	1872.45	1786.4
CIP2A	75.9924	-0.000483599	0.0191269	0.759103	0.995579	83.7505	68.2976	136.024	78.7042	54.8303	88.5507	91.4344	58.3659	83.5525	73.0932	99.4455	64.8208	46.8566	85.1751	69.1777	50.019	59.7729
DZIP3	437.721	-0.000327971	0.013153	0.741497	0.995579	445.876	418.892	398.357	444.172	388.381	417.453	510.086	700.391	461.738	378.295	497.227	566.311	319.365	361.504	430.439	319.686	383.09
CD96	52.4953	-0.0016535	0.058409	0.750211	0.995579	25.6962	14.9604	14.5741	28.8322	77.0235	34.5901	16.0857	0	13.1925	64.1465	198.891	87.4732	23.8393	13.2662	82.9492	106.562	90.3386
ABHD10	172.257	-0.000388945	0.0148868	0.736131	0.995579	215.562	132.042	170.031	180.786	192.559	197.263	214.617	116.732	175.9	166.95	99.4455	201.084	141.803	134.923	224.187	179.053	185.432
QTRT2	254.531	0.000201339	0.00914184	0.756165	0.995579	272.189	259.531	208.895	207.28	251.958	248.061	251.445	175.098	246.26	250.34	497.227	229.661	207.156	239.696	271.907	218.924	291.393
EAF2	31.8044	-0.00129147	0.0438938	0.750924	0.995579	33.7857	13.0091	4.85802	27.2737	33.2898	31.0323	32.1714	58.3659	35.18	30.8916	0	50.8808	18.085	16.1305	54.4454	44.2197	57.056
HSPBAP1	261.85	0.000254973	0.0103149	0.73095	0.995579	308.83	207.495	296.339	304.687	259.791	295.301	312.401	233.464	268.248	273.804	99.4455	254.404	182.083	231.706	299.77	336.359	287.318
ACAD9	692.158	0.000203274	0.00861087	0.736245	0.995579	685.707	812.417	582.962	689.636	693.864	643.179	619.299	1167.32	593.663	657.164	198.891	791.092	819.991	825.972	646.94	729.987	608.597
DNAJC13	1634.88	-0.000165397	0.00709236	0.73601	0.995579	1664.54	1388.07	1549.71	1486.03	1631.2	1737.61	1722.01	1926.07	1785.39	1693.64	1690.57	1720.89	1289.38	1446.47	1709.59	1570.89	1780.96
TOPBP1	491.644	-0.000188382	0.00863135	0.756508	0.995579	488.703	472.88	500.376	519.759	517.624	502.051	487.65	525.293	470.533	497.473	696.118	500.793	367.455	414.267	427.877	439.297	529.805
A4GNT	6.34596	-0.0014691	0.0521299	0.757957	0.995579	5.71026	11.7082	0	9.351	4.56919	4.34847	7.61954	0	0	9.95958	0	5.57598	13.9748	11.4572	5.44454	7.97404	10.1886
SLC25A36	1120.07	-0.000392972	0.0144375	0.722763	0.995579	1187.26	978.933	840.437	1161.86	926.892	1194.05	1169.18	1400.78	1024.62	926.748	1988.91	1080	595.573	1061.6	1266.34	968.483	1269.5
RNF7	195.961	0.000279936	0.01171	0.746308	0.995579	197.48	176.273	194.321	255.594	189.295	196.472	181.599	233.464	272.645	225.188	99.4455	168.325	122.485	206.983	218.743	189.927	203.092
ATP1B3	443.461	0.000689589	0.0232313	0.727546	0.995579	421.608	515.159	408.073	321.051	445.169	401.443	389.443	291.829	558.483	640.958	397.782	443.291	271.275	390.599	393.929	392.903	855.839
XRN1	1695.34	-0.000250777	0.010539	0.74227	0.995579	1713.55	1591.01	1588.57	1710.45	1552.22	1887.43	1686.03	1750.98	1525.93	1494.78	2883.92	1794.07	1078.11	1494.56	1850.5	1579.58	1639
GYG1	309.448	0.000429306	0.016028	0.733788	0.995579	281.706	239.367	427.506	342.091	367.493	334.437	295.892	466.927	466.135	263.676	0	225.827	240.449	251.756	357.098	355.207	345.053
HPS3	375.603	-0.000346148	0.013257	0.729352	0.995579	381.636	218.552	432.364	395.859	341.384	312.892	417.381	466.927	413.365	295.074	696.118	323.058	316.488	270.148	365.745	376.23	362.034
CLRN1	1.90142	0.00181456	0.0782424	0.741081	0.995579	4.75855	3.25227	9.71603	3.117	0	3.36018	1.69323	0	0	1.01284	0	0.348499	0.411023	0.452257	3.52294	0	0.679238
DHX36	894.303	0.000265828	0.0121056	0.769113	0.995579	972.648	1009.5	913.307	963.932	783.942	1110.64	982.497	642.025	848.718	839.475	994.455	1011	535.563	857.479	952.475	837.274	948.216
GMPS	793.047	0.000153643	0.00775551	0.776767	0.995579	896.987	808.514	927.881	818.991	779.373	830.361	888.946	758.756	804.743	724.518	696.118	792.486	607.492	747.43	857.035	727.087	815.085
KCNAB1	654.263	-0.0012033	0.0369303	0.721979	0.995579	527.248	415.64	514.95	493.265	625.979	673.816	432.62	2509.73	1059.8	422.523	596.673	354.423	460.346	496.729	676.404	361.731	500.598
IQCJ	1.85814	0.00194333	0.0767937	0.727154	0.995579	0.95171	0.650454	4.85802	1.5585	3.26371	0.395316	0.846615	0	4.3975	0.50642	0	4.53049	0	0.603009	1.28107	4.34947	3.39619
KPNA4	1492.55	-0.000216951	0.0101593	0.767756	0.995579	1570.8	1378.96	1685.73	1510.19	1532.64	1721.99	1564.54	1108.95	1521.54	1364.13	2088.36	1553.61	1046.88	1165.92	1631.12	1333.84	1594.17
BCHE	22.7749	0.00120049	0.036958	0.722863	0.995579	30.4547	9.75681	9.71603	17.9227	22.8459	16.9986	28.3616	0	26.385	17.0495	99.4455	18.1219	12.3307	11.7587	30.1051	20.2975	15.6225
SERPINI2	2.21925	0.00156136	0.0697301	0.780404	0.995579	2.85513	2.60181	0	3.89625	1.30548	5.73208	1.26992	0	4.3975	1.85687	0	0.348499	1.64409	3.1658	0.320267	2.89965	5.4339
PDCD10	197.735	-0.000376948	0.0155313	0.757837	0.995579	213.659	204.242	184.605	181.565	200.392	274.942	211.654	0	211.08	204.256	198.891	281.936	136.46	213.164	216.501	187.027	241.129
NDUFB5	141.77	0.000407183	0.0171771	0.769018	0.995579	126.102	110.577	140.882	150.395	152.089	163.661	152.391	58.3659	246.26	162.561	99.4455	136.96	85.9038	118.19	194.722	158.756	152.828
CCDC39	25.7639	-0.000974413	0.0360692	0.769339	0.995579	35.6891	32.5227	29.1481	49.0927	24.8042	29.6487	42.7541	0	8.795	19.9192	0	37.9864	12.7417	30.1505	34.9091	25.3719	24.4526
ALG3	138.449	-0.000223488	0.0102954	0.764403	0.995579	116.109	132.693	170.031	123.901	156.005	143.104	133.765	116.732	153.913	148.887	99.4455	132.43	152.079	126.783	128.747	158.031	160.979
POLR2H	234.268	0.000362987	0.0143133	0.741849	0.995579	228.411	297.908	184.605	258.711	270.235	208.727	229.433	175.098	259.453	288.49	0	195.159	296.759	342.961	237.318	256.619	252.676
HES1	203.474	-0.000735138	0.0242207	0.723614	0.995579	254.583	214.65	106.876	146.499	252.611	233.632	245.942	175.098	219.875	224.681	198.891	315.391	168.931	235.475	198.245	97.8632	169.809
ACAP2	1152.81	-0.000182818	0.00930503	0.783485	0.995579	1216.29	1017.96	1156.21	1080.82	1135.77	1331.62	1256.38	992.22	1226.9	1202.58	1093.9	1234.73	792.864	1016.98	1438	1131.59	1272.89
RNF168	542.583	0.000223993	0.0094617	0.738877	0.995579	559.606	669.967	500.376	419.236	535.9	646.736	506.276	466.927	439.75	516.379	497.227	700.134	643.662	564.417	526.519	556.008	474.787
DLG1	1554.08	0.000360099	0.0139719	0.736069	0.995579	2194.64	1408.23	1564.28	1829.68	1347.91	1726.15	1874.41	1108.95	1767.8	1549.64	1988.91	1535.49	1139.77	1329.64	1519.99	1039.52	1494.32
TMEM129	337.187	0.000331075	0.0149235	0.7772	0.995579	380.208	267.987	325.487	377.157	382.506	246.875	361.928	350.195	408.968	294.905	298.336	230.009	351.014	423.915	406.099	350.133	276.45
ADD1	3990.32	-0.000161051	0.00752935	0.758373	0.995579	4268.9	3920.28	3662.94	4373.93	4246.08	4348.87	3996.45	3443.59	3522.4	3796.29	2486.14	4276.78	5221.64	4251.21	4039.53	4237.11	3743.28
CPZ	6.20627	-0.00157823	0.0632014	0.771423	0.995579	8.56539	4.55318	0	6.234	13.7076	1.97658	3.38646	0	0	16.3742	0	19.8644	6.57637	3.76881	7.04588	8.69895	4.75466
WDR1	2345.35	0.000414861	0.0158696	0.739811	0.995579	1795.4	2618.73	2560.18	2297.23	2479.11	2233.73	1962.03	2918.29	2928.74	3166.47	497.227	2042.2	2663.02	2469.32	2075.65	2522.7	2640.88
RAB28	200.039	-0.0002567	0.0120635	0.776276	0.995579	229.838	197.087	252.617	208.839	192.559	201.611	211.23	116.732	189.093	181.129	298.336	192.72	138.926	187.988	222.906	151.507	227.545
FGFBP2	103.138	0.0013781	0.042913	0.728249	0.995579	167.977	102.121	126.308	112.991	53.5248	138.756	148.158	0	118.733	31.5668	0	171.113	105.633	47.1855	97.041	98.5881	233.658
PI4K2B	170.479	-0.00037232	0.0144042	0.737088	0.995579	160.363	177.574	160.315	168.318	140.992	186.194	190.912	116.732	153.913	156.821	298.336	151.946	94.9463	187.385	203.37	143.533	206.488
NFXL1	190.885	-0.000154176	0.00699372	0.750404	0.995579	194.149	185.379	272.049	198.709	186.031	190.937	190.488	58.3659	224.273	195.309	198.891	203.175	175.918	191.908	204.01	180.503	194.941
ANKRD17	2601.04	-0.000155179	0.00787188	0.778153	0.995579	2818.49	2638.24	2618.47	2288.66	2693.86	2950.44	2452.22	2159.54	2550.55	2858.91	1889.46	3386.02	2865.24	2374.95	2339.55	2389.31	2943.82
PPEF2	3.56831	-0.00150023	0.0624458	0.781077	0.995579	2.85513	5.85408	4.85802	12.468	3.26371	3.36018	5.07969	0	0	1.35045	0	2.43949	3.69921	5.12558	2.56214	4.34947	3.39619
NAAA	195.62	-0.000308332	0.0140002	0.775655	0.995579	216.514	128.79	189.463	204.943	194.517	229.876	165.513	291.829	162.708	160.029	298.336	152.643	180.439	151.808	227.069	208.05	163.017
SCARB2	2671.39	0.000213909	0.00891337	0.732947	0.995579	2893.68	2476.93	2895.38	2888.68	2631.85	2819.39	3339.9	1809.34	2968.31	2983.99	1690.57	2761.51	2123.35	2200.38	3127.73	2897.47	2905.1
RASGEF1B	332.946	0.000707372	0.0238025	0.728591	0.995579	381.636	348.643	408.073	282.088	313.968	281.86	351.769	291.829	299.03	487.851	596.673	363.484	160.299	160.099	296.567	308.813	327.393
COQ2	70.6282	0.000694214	0.0252849	0.752808	0.995579	64.2405	33.1731	77.7283	77.925	71.1488	51.7864	68.5758	58.3659	109.938	67.8602	99.4455	60.2903	38.2252	53.0648	76.5439	99.313	93.0556
DMP1	1.7041	-0.00187807	0.0722507	0.739126	0.995579	2.85513	1.30091	0	2.33775	0.652741	1.18595	7.61954	0	0	2.36329	0	1.394	0.411023	1.35677	1.9216	2.17474	3.39619
ABCG2	162.036	-0.000786366	0.0285472	0.757355	0.995579	216.514	92.3644	87.4443	190.137	121.41	177.101	215.04	116.732	167.105	77.651	298.336	133.824	131.938	295.173	180.631	137.733	115.47
BMPR1B	480.064	0.000812561	0.0279986	0.74323	0.995579	704.266	458.57	587.82	539.241	360.966	747.344	548.607	116.732	483.725	188.388	497.227	503.232	431.163	573.914	689.856	418.274	311.77
ADH5	832.391	-0.000284572	0.011176	0.726726	0.995579	755.658	705.092	908.449	731.715	817.232	1137.52	776.346	1342.42	1011.43	784.444	497.227	836.746	666.68	762.656	884.258	782.905	749.878
BANK1	80.4099	0.000953264	0.0322749	0.74434	0.995579	92.3159	43.5804	34.0061	62.34	77.6762	87.5624	66.4593	116.732	43.975	60.7703	198.891	128.248	66.1747	35.276	65.9751	110.912	76.0746
SLC39A8	185.552	-0.00080011	0.0319824	0.783673	0.995579	78.5161	141.799	242.901	164.422	181.462	182.438	165.937	58.3659	211.08	325.29	99.4455	226.873	140.57	106.13	203.049	321.136	304.978
CISD2	134.317	-0.000498622	0.0196169	0.759149	0.995579	153.225	100.82	165.173	151.954	128.59	144.29	156.624	175.098	109.938	110.568	99.4455	140.445	71.107	99.3458	184.794	149.332	142.64
CAMK2D	1146.79	-0.000308804	0.0134954	0.764743	0.995579	977.407	1211.14	937.597	1020.82	1050.91	905.075	1030.75	1809.34	1156.54	1295.42	1988.91	1281.08	829.034	836.374	1064.25	893.817	1207.01
CCNA2	47.6331	-0.000562505	0.0208935	0.747983	0.995579	60.4336	46.8327	43.7222	44.4172	65.2741	45.8566	66.4593	58.3659	52.77	46.7594	0	45.6534	39.8692	44.6227	52.8441	34.0709	61.8106
TRPC3	10.7579	0.00107468	0.0397971	0.770965	0.995579	7.13783	14.31	9.71603	10.9095	5.87467	7.511	14.8158	0	21.9875	16.543	0	7.66698	12.3307	13.5677	11.2094	12.3235	16.9809
BBS12	59.695	-0.00035641	0.0157492	0.775371	0.995579	66.1439	55.2886	72.8703	67.7947	74.4125	79.6561	84.6615	0	61.565	50.9796	0	59.2448	66.9968	63.0145	70.1385	76.8407	65.2068
RAB33B	196.645	-0.000491404	0.0175484	0.726984	0.995579	193.673	205.543	179.747	190.137	217.363	244.305	212.077	58.3659	193.49	162.223	298.336	235.585	140.981	149.848	293.685	174.704	192.904
SCOC	244.444	-0.000556219	0.0211133	0.754113	0.995579	256.486	154.158	208.895	214.294	224.543	273.163	354.308	291.829	303.428	198.01	397.782	177.037	92.4802	197.184	337.241	203.7	271.016
TBC1D9	568.764	-0.00026106	0.0123332	0.778522	0.995579	573.406	397.427	568.388	471.446	619.451	589.02	649.354	466.927	602.458	674.72	596.673	584.433	570.911	412.911	631.247	682.868	577.352
SH3D19	2683.58	0.00029529	0.0122523	0.746573	0.995579	2739.97	3385.61	3716.38	2873.87	2696.47	2931.66	2510.64	2101.17	2242.73	2212.72	2685.03	3471.4	2925.25	2124.55	2403.61	2651	1948.73
ARFIP1	462.203	0.000407936	0.0176871	0.776916	0.995579	521.537	368.157	276.907	482.356	383.159	455.008	549.876	466.927	514.508	343.69	1093.9	463.852	264.699	360.147	468.231	380.579	463.919
C4orf46	70.5725	-0.000827774	0.0268167	0.724332	0.995579	64.7163	47.4831	24.2901	78.7042	60.7049	68.3896	55.4533	175.098	61.565	56.3814	198.891	68.3058	31.2378	37.0851	71.4196	45.6695	54.339
ETFDH	602.18	0.000281356	0.0117789	0.746822	0.995579	639.074	543.779	748.135	638.985	577.023	758.808	524.901	700.391	576.073	532.078	895.009	558.295	469.799	457.684	535.807	612.551	468.674
C4orf45	8.99533	0.00114856	0.0431418	0.774554	0.995579	19.5101	9.10635	4.85802	10.9095	9.13838	13.2431	14.3925	0	8.795	10.2972	0	11.5005	3.28819	11.0049	10.8891	5.7993	10.1886
NPY1R	259.206	-0.00127175	0.0434245	0.752087	0.995579	164.17	91.0635	97.1603	168.318	550.914	438.603	220.543	466.927	505.713	186.869	198.891	97.2312	162.765	226.43	307.457	233.422	290.034
TMA16	136.412	0.00046522	0.016589	0.722998	0.995579	136.57	162.613	111.734	113.77	127.937	174.532	137.152	58.3659	189.093	136.733	198.891	162.052	104.4	136.582	143.159	95.6884	129.734
APELA	2.03234	-0.00121152	0.0909522	0.742577	0.995579	0	0	0	0	0	0.197658	0	0	0	2.7009	0	0	0	0.301505	0.960802	7.97404	22.4148
HMGB2	300.082	0.000615469	0.0231867	0.757059	0.995579	260.293	428.649	242.901	204.163	231.07	334.042	194.298	466.927	268.248	232.278	0	662.845	458.291	315.072	301.692	302.288	198.337
SPATA4	1.06917	-0.00193341	0.0736961	0.731578	0.995579	1.42757	1.95136	0	3.117	0.652741	1.58126	1.69323	0	0	0.675226	0	1.74249	0.822046	1.50752	1.60134	0.724912	0.679238
LRP2BP	203.415	0.000486226	0.0172124	0.723264	0.995579	214.135	247.172	179.747	234.554	241.514	223.946	184.562	116.732	211.08	177.922	198.891	229.661	113.031	199.898	235.717	191.377	258.11
F11	3.12419	-0.00169518	0.0675577	0.76112	0.995579	3.80684	3.25227	14.5741	3.117	3.26371	3.16253	7.19623	0	0	2.86971	0	3.13649	3.28819	0.904514	0.960802	2.89965	0.679238
FRG1	210.122	-0.000431365	0.0183978	0.775125	0.995579	164.646	184.729	213.753	130.914	184.726	203.39	215.887	408.561	255.055	181.129	198.891	330.377	177.562	219.194	147.643	178.328	177.281
MRPL36	64.0151	-0.000475102	0.0180248	0.745138	0.995579	57.1026	57.2399	92.3023	47.5342	61.3577	62.6575	71.539	0	57.1675	66.341	99.4455	68.3058	66.9968	51.5573	60.8508	76.8407	91.0178
ADAMTS16	60.1375	0.00134697	0.0467457	0.755516	0.995579	72.33	94.3158	43.7222	48.3135	88.7728	39.1362	64.766	0	21.9875	23.8017	298.336	52.2748	10.6866	28.6429	68.2169	28.9965	38.0373
TENT4A	652.2	-0.000151583	0.00715141	0.760073	0.995579	577.688	692.733	602.394	589.113	701.044	612.146	580.355	875.488	589.265	577.825	895.009	567.705	696.684	724.817	645.979	598.778	560.371
MARCHF6	2890.83	-0.000170863	0.00806074	0.761814	0.995579	3048.33	2489.29	2924.53	2988.42	2624.02	2713.64	3149.41	3268.49	2845.18	2381.18	4276.16	2651.38	2549.58	2448.67	3409.57	2719.15	2657.18
CDH10	3.6349	-0.00156896	0.0721554	0.779646	0.995579	9.99296	0	9.71603	2.33775	1.30548	2.17424	5.92631	0	4.3975	1.18165	0	8.36397	3.28819	2.86429	5.44454	0.724912	4.07543
RAI14	1239.09	-0.000442571	0.0180414	0.763389	0.995579	1669.78	1070.65	1093.05	1692.53	943.864	1596.28	1902.34	875.488	1196.12	1053.86	1093.9	1317.67	1014.82	1336.87	1413.98	938.762	854.481
DNAJC21	499.074	-0.000398614	0.0165508	0.763215	0.995579	534.385	509.305	490.66	440.276	428.851	754.658	529.981	466.927	461.738	399.565	696.118	672.951	357.59	456.026	479.76	397.252	408.222
SPEF2	254.128	0.000602261	0.0215543	0.73991	0.995579	396.387	258.881	184.605	306.245	223.237	222.563	360.235	175.098	237.465	188.05	198.891	350.59	203.867	321.404	282.476	192.827	217.356
UGT3A2	2.06193	-0.00159817	0.0844438	0.747491	0.995579	6.18612	0.650454	14.5741	1.5585	0	0.197658	2.11654	0	0	1.85687	0	1.394	0	0.753762	5.76481	0	0
EMB	270.676	-0.0014743	0.0521202	0.757082	0.995579	230.79	42.9299	359.493	161.305	319.19	403.222	321.714	0	285.838	434.508	0	296.921	83.4377	63.0145	521.395	611.101	466.636
GZMA	30.0254	0.00136482	0.054365	0.782083	0.995579	17.6066	10.4073	14.5741	18.702	30.6788	22.7306	13.5458	0	26.385	39.3319	99.4455	34.5014	18.496	3.76881	54.1252	67.4169	38.7165
IL6ST	4932.47	-0.000431999	0.0166178	0.744034	0.995579	5203.48	4259.17	4551.96	4272.63	5577.02	6008.2	5580.89	3618.68	5474.89	4929.83	5966.73	6108.14	2627.67	3847.95	5780.5	4178.4	5865.9
PLK2	1171.13	0.000625911	0.0249455	0.773974	0.995579	1528.92	1639.79	1214.5	1917.73	723.89	961.408	1608.15	875.488	989.438	789.677	1193.35	1425.01	1575.86	1023.31	969.129	747.385	726.105
ERBIN	2490.95	0.000334917	0.0142539	0.761177	0.995579	3240.1	2380.66	2079.23	3324.28	1791.12	2389.29	3657.38	2101.17	2277.91	2340.67	2784.47	2658.35	1868.51	2229.48	2211.77	2355.24	2656.5
PIK3R1	5986.81	-0.00047318	0.0200008	0.777215	0.995579	7822.58	6734.15	6446.59	7514.3	5060.05	7568.12	6745.83	3677.05	4182.02	3463.4	6861.74	7800.8	4935.15	5871.8	7610.83	4416.89	5064.4
CDK7	115.216	-0.000262003	0.0113025	0.752446	0.995579	108.495	116.431	145.741	127.018	130.548	128.873	128.262	58.3659	167.105	124.579	0	143.93	94.1243	123.617	130.029	117.436	114.112
MARVELD2	45.3446	-0.000812262	0.0318677	0.779444	0.995579	33.3099	39.6777	82.5863	65.457	24.1514	42.1011	31.7481	58.3659	35.18	30.8916	99.4455	21.9554	40.6913	63.0145	36.5105	41.32	24.4526
ARHGEF28	1580.51	-0.00046682	0.0173648	0.737656	0.995579	1780.17	1857.05	1948.06	1894.36	1373.37	1788.41	1645.4	1575.88	1270.88	1000.18	1988.91	1398.87	1848.78	1793.35	1593.97	1141.74	969.272
HMGCR	377.448	0.000490285	0.0176361	0.729345	0.995579	493.462	434.503	359.493	352.221	340.078	420.418	538.024	350.195	285.838	322.589	596.673	315.74	254.423	285.826	430.759	289.965	346.411
BHMT	32.2702	0.000997349	0.0338626	0.746633	0.995579	24.7445	13.6595	24.2901	14.8057	23.4987	27.4744	15.2391	116.732	43.975	14.1797	99.4455	27.5314	29.1826	21.8591	20.1768	19.5726	12.2263
MTX3	511.064	0.000292498	0.013552	0.778653	0.995579	575.785	520.363	446.938	551.709	486.292	587.241	590.514	408.561	505.713	439.91	696.118	549.583	296.759	421.051	618.116	469.743	523.692
THBS4	1444.99	0.000588941	0.0239438	0.776744	0.995579	1972.9	911.286	1554.57	1575.64	1543.73	2115.33	1291.09	408.561	1451.18	1122.06	1790.02	1876.67	1654.78	1315.62	1558.42	1640.48	782.482
FAM151B	25.8791	-0.000981147	0.0344704	0.755744	0.995579	29.0272	18.8632	24.2901	24.936	46.9974	29.8463	23.7052	0	26.385	35.1118	0	35.5469	13.5638	19.5978	37.7915	36.2456	38.0373
SLF1	154.741	-0.000445604	0.0179452	0.760113	0.995579	140.377	188.632	116.592	169.097	163.838	174.927	172.709	116.732	171.503	171.001	99.4455	184.356	87.1369	171.707	200.487	126.135	175.923
RFESD	20.9302	-0.00125627	0.0397221	0.731647	0.995579	20.9376	22.1154	14.5741	15.585	16.9713	14.6267	24.5518	0	13.1925	16.8807	99.4455	25.7889	7.80944	12.8139	20.1768	7.24912	23.0941
LIX1	1.49269	-0.0019893	0.0753904	0.723153	0.995579	2.37928	0	0	3.89625	1.30548	0.988289	2.53985	0	0	0.675226	0	2.78799	0.411023	1.80903	2.24187	3.62456	2.71695
CHD1	976.217	0.000428254	0.0160828	0.73561	0.995579	971.221	1172.77	631.542	823.667	977.153	1084.75	935.51	933.854	1094.98	1154.47	994.455	1283.87	668.735	902.253	857.996	810.452	1298.02
MAN2A1	1285.86	0.000345587	0.0137596	0.742143	0.995579	1428.99	1225.45	1029.9	1139.26	1077.68	1164.6	1617.46	1342.42	1270.88	1052.68	1988.91	1273.07	732.443	1293.61	1576.04	1238.15	1408.06
CTC-441N14.4	1.67308	-0.00175208	0.071003	0.755467	0.995579	2.37928	3.25227	0	4.6755	3.26371	2.37189	1.26992	0	0	1.35045	0	0.696998	0.822046	1.35677	2.88241	0.724912	3.39619
PRDM6	93.8292	-0.000979717	0.0335348	0.748409	0.995579	55.1992	65.0454	34.0061	67.0155	137.728	92.7015	52.4901	233.464	136.323	126.774	0	148.461	76.0393	58.7934	101.845	97.1383	112.074
AFF4	2452.95	-0.000187655	0.0079699	0.734885	0.995579	2367.38	2391.72	2288.13	2294.11	2355.74	2688.34	2510.21	2568.1	2634.1	2444.66	2883.92	2907.53	1922.77	2124.85	2568.86	2164.59	2585.18
REEP2	41.3159	-0.00160084	0.0501711	0.728093	0.995579	39.9718	50.0849	92.3023	55.3267	20.235	20.3588	129.109	0	39.5775	24.6457	0	29.2739	43.9795	75.3762	36.8307	28.9965	16.3017
APBB3	347.335	0.000536637	0.0186051	0.722227	0.995579	355.464	418.242	296.339	381.053	223.89	242.328	328.063	525.293	290.235	319.044	298.336	296.921	428.286	527.03	299.45	348.683	326.034
HARS2	274.792	0.000217447	0.00939551	0.744569	0.995579	292.651	280.996	267.191	258.711	290.47	290.952	256.948	350.195	294.633	266.377	198.891	229.661	315.666	323.062	257.815	259.519	237.733
ZMAT2	275.641	-0.000219696	0.0108674	0.78315	0.995579	251.727	249.774	364.351	252.477	287.206	307.16	270.493	175.098	329.813	316.512	99.4455	348.15	340.738	241.957	282.796	318.237	249.959
PCDHA4	26.1662	0.00073817	0.0296694	0.782566	0.995579	35.2133	20.8145	14.5741	33.5077	30.6788	29.8463	47.8337	0	35.18	23.8017	0	25.7889	34.937	28.7937	32.6673	36.2456	14.9432
PCDHB3	71.3852	-0.000307475	0.0140872	0.778022	0.995579	64.7163	52.6868	63.1542	63.1192	60.7049	68.3896	80.8517	116.732	52.77	67.3538	99.4455	56.8053	72.3401	60.9039	80.0668	86.2646	67.2445
PCDHB15	140.269	0.000416121	0.0185028	0.784805	0.995579	160.363	148.303	48.5802	144.161	101.828	113.258	177.789	116.732	118.733	163.574	198.891	137.309	173.452	144.571	151.486	144.258	141.281
PCDHGB4	187.817	0.00037459	0.0151087	0.750891	0.995579	194.149	192.534	218.611	168.318	165.144	145.081	214.194	408.561	197.888	125.254	0	184.704	242.915	185.124	206.252	179.778	164.376
PCDHGA8	143.061	-0.000394882	0.0171589	0.775886	0.995579	146.088	135.294	121.45	143.382	102.48	118.002	187.102	233.464	162.708	111.075	0	180.871	188.66	166.732	166.219	132.659	135.848
FCHSD1	327.087	0.000518235	0.0206232	0.764574	0.995579	323.582	436.454	296.339	354.559	245.431	247.863	300.125	466.927	259.453	340.314	0	291.345	539.262	500.799	273.508	374.78	309.732
KCTD16	29.0706	-0.0013761	0.0541088	0.779535	0.995579	34.2616	19.5136	14.5741	26.4945	24.1514	16.8009	103.287	0	30.7825	8.27152	99.4455	32.4104	11.5086	22.7636	15.6931	15.2232	19.0187
SPINK5	10.3139	0.00142938	0.0518406	0.763299	0.995579	19.9859	18.8632	14.5741	14.8057	9.13838	17.1962	13.1225	0	0	8.94674	0	18.1219	10.2756	14.1707	5.44454	7.97404	2.71695
SPINK7	10.7929	-0.00132826	0.042398	0.734822	0.995579	17.6066	12.3586	9.71603	17.1435	12.4021	8.10397	16.0857	0	4.3975	10.9724	0	20.2129	13.9748	6.78385	11.5296	7.24912	14.9432
GEMIN5	391.407	0.000156474	0.00692857	0.744327	0.995579	386.394	399.379	437.222	343.649	367.493	399.071	362.351	758.756	360.595	331.874	298.336	379.167	356.768	342.509	378.236	358.832	393.279
ADAM19	660.106	0.000473438	0.0181334	0.747976	0.995579	958.848	504.752	344.919	544.695	552.219	622.424	601.097	817.122	659.625	892.311	497.227	815.836	683.12	720.747	706.189	635.023	665.653
RARS1	465.405	-0.000245401	0.00976097	0.723663	0.995579	501.551	467.676	626.684	494.044	476.501	527.351	500.773	466.927	501.315	500.342	99.4455	553.068	367.866	423.312	520.114	429.148	455.768
INSYN2B	79.0659	0.00114875	0.0427439	0.772428	0.995579	121.819	26.0181	155.457	52.989	99.2167	80.6444	78.7352	0	87.95	112.932	0	74.9273	52.611	20.6531	130.669	154.406	95.0933
EFCAB9	1.87997	-0.00163238	0.0670722	0.769101	0.995579	2.37928	3.25227	4.85802	3.117	1.95822	2.56955	2.53985	0	0	0.844033	0	1.394	1.23307	2.41204	1.28107	0.724912	3.39619
CPEB4	620.204	-0.000446546	0.0189986	0.776173	0.995579	490.131	544.43	427.506	424.691	782.637	657.608	543.104	817.122	707.998	759.123	298.336	738.469	471.444	512.558	777.289	704.615	886.405
FAF2	657.722	-0.000152445	0.00788268	0.78242	0.995579	676.666	674.52	801.573	732.495	659.921	694.57	694.648	583.659	571.675	592.342	696.118	675.391	625.577	542.859	686.333	647.347	625.578
UNC5A	12.9204	0.00151848	0.0570419	0.766359	0.995579	20.4618	13.0091	0	0.77925	28.7206	10.6735	14.3925	0	13.1925	14.855	0	9.40947	16.0299	25.0249	10.5688	17.3979	25.1318
CBY3	2.7113	0.0016462	0.0609051	0.757441	0.995579	3.33099	5.20363	0	3.117	1.30548	1.97658	2.53985	0	4.3975	2.36329	0	1.394	3.69921	4.07031	5.76481	2.17474	4.75466
SCGB3A1	2.14746	0.00164695	0.0709611	0.769312	0.995579	0.475855	3.25227	4.85802	0	0.652741	1.18595	1.69323	0	4.3975	2.19448	0	3.13649	7.39842	1.35677	1.60134	3.62456	0.679238
BTNL8	6.00492	0.0017097	0.0566241	0.736575	0.995579	3.33099	13.0091	9.71603	7.01325	1.95822	6.91802	2.96315	0	8.795	8.10271	0	5.92448	12.3307	6.78385	1.9216	6.52421	6.79238
ECI2	203.492	0.00038746	0.015831	0.756797	0.995579	193.197	216.601	257.475	194.812	205.613	266.443	210.807	350.195	241.863	144.498	99.4455	155.779	192.77	227.787	174.225	179.778	148.074
GCNT2	72.5081	-0.00052474	0.0222755	0.783233	0.995579	79.4678	79.3554	82.5863	58.4437	66.5796	78.4702	54.6067	0	48.3725	111.412	99.4455	54.0173	103.167	82.6123	83.2695	76.1158	74.7161
TMEM170B	238.966	-0.000687031	0.024006	0.73938	0.995579	260.293	162.613	310.913	260.269	295.039	379.503	283.616	116.732	246.26	246.457	99.4455	196.205	127.417	129.195	338.843	307.363	302.261
NOL7	218.305	0.000371677	0.0153479	0.75773	0.995579	216.038	258.881	184.605	163.642	193.211	261.106	188.372	350.195	246.26	227.551	99.4455	311.21	189.893	258.239	179.35	184.853	198.337
H3C7	10.006	-0.00149769	0.054669	0.762363	0.995579	7.61368	3.25227	14.5741	3.117	16.3185	5.73208	12.6992	0	21.9875	22.6201	0	14.2885	8.63149	5.57784	12.4904	13.0484	8.15085
BTN3A2	548.494	-0.00079884	0.0264715	0.73001	0.995579	775.168	264.084	349.777	387.287	716.71	320.799	422.461	933.854	444.148	647.373	497.227	777.153	622.289	437.785	648.861	529.911	549.503
PRSS16	1.81927	0.00158412	0.0841936	0.75089	0.995579	0	1.95136	0	0	1.30548	0.790631	0.423308	0	4.3975	0.675226	0	4.18199	1.64409	0.150752	9.60802	5.7993	0
H2AC16	12.8488	-0.00159204	0.0520095	0.737669	0.995579	11.4205	10.4073	19.4321	2.33775	18.9295	13.2431	11.4293	0	17.59	21.4384	0	41.1229	12.3307	7.23611	7.68641	11.5986	12.2263
H1-5	44.5984	0.00138619	0.0463233	0.746326	0.995579	30.9306	33.8236	4.85802	10.9095	63.9686	47.2402	37.6744	58.3659	70.36	83.5592	0	80.1547	50.5558	26.0801	38.7523	65.2421	55.6975
RP5-874C20.8	5.06425	-0.00125475	0.0493871	0.783081	0.995579	5.71026	6.50454	14.5741	7.01325	7.18015	3.55784	6.77292	0	4.3975	3.54494	0	4.53049	4.93228	6.6331	5.12428	2.89965	2.71695
MOG	1.07874	-0.00184979	0.0815555	0.726787	0.995579	0	1.30091	0	3.117	1.30548	0.197658	0.846615	0	0	4.72658	0	0.348499	0.411023	0.904514	1.60134	2.89965	0.679238
MRPS18B	262.278	0.000245854	0.0116216	0.77588	0.995579	266.479	273.191	330.345	331.96	259.138	244.7	285.309	116.732	215.478	235.485	397.782	207.008	212.91	234.42	316.424	294.314	237.054
DHX16	360.145	0.000324698	0.0138374	0.759912	0.995579	365.933	423.445	286.623	351.442	380.548	384.642	314.517	583.659	272.645	319.888	99.4455	337.695	474.321	492.508	290.162	418.274	326.713
TUBB	2522.45	-0.000343719	0.0130118	0.724952	0.995579	2566.29	2143.24	2691.34	2619.06	2886.42	2641.89	2877.64	1926.07	3153.01	3293.08	1392.24	2225.17	2721.8	2022.19	3309.32	2208.08	2204.81
VARS2	15.4802	0.000927245	0.0312622	0.742084	0.995579	16.6549	27.3191	14.5741	19.4812	21.5405	15.4173	23.2819	0	13.1925	17.0495	0	11.5005	13.1527	18.3918	15.3728	14.4982	21.7356
HLA-B	5154.31	0.000317612	0.0142944	0.774661	0.995579	4454	4927.19	4022.44	4168.99	5664.49	5258.09	4655.96	5953.32	5765.12	7088.02	2287.25	5167.89	5680.75	4791.36	5763.53	6272.67	5702.2
NCR3	2.23546	0.00177304	0.0673159	0.750501	0.995579	1.90342	0.650454	0	3.89625	3.91645	1.77892	0.846615	0	4.3975	3.20732	0	1.394	1.64409	1.20602	2.56214	6.52421	4.07543
MPIG6B	33.6036	-0.000976019	0.0363355	0.770811	0.995579	29.503	29.2704	43.7222	35.8455	41.1227	54.1582	24.5518	58.3659	26.385	28.0219	0	35.8954	58.3653	27.8892	29.4646	39.8702	8.83009
C2	92.5763	0.00117151	0.043744	0.773188	0.995579	62.337	24.7172	155.457	44.4172	130.548	79.2608	77.8886	0	79.155	138.253	99.4455	83.9882	78.0944	62.1099	88.0735	256.619	113.433
PPT2-EGFL8	32.2346	-0.00103013	0.0335851	0.735733	0.995579	31.8823	32.5227	38.8641	49.0927	24.1514	20.9517	27.0917	116.732	21.9875	22.1137	0	21.2584	37.8141	42.3614	19.8566	19.5726	21.7356
TSBP1	70.7088	-0.00158263	0.0487874	0.724392	0.995579	113.254	29.9209	43.7222	90.393	39.1645	35.9737	109.213	0	101.143	36.1246	198.891	103.853	40.2803	99.4965	79.106	10.8737	70.6407
PHF1	703.302	0.000404164	0.0162903	0.75497	0.995579	627.177	796.806	602.394	755.872	591.383	525.967	641.734	1342.42	659.625	586.265	696.118	544.007	898.086	889.891	632.208	710.414	455.768
RPS10	48.4214	-0.00097036	0.0309416	0.726589	0.995579	46.158	53.9877	116.592	37.404	44.3864	55.5418	51.6435	0	52.77	53.174	0	48.0928	103.578	32.864	37.151	45.6695	44.1504
ZNF76	485.59	-0.000327343	0.0147384	0.776306	0.995579	434.456	483.287	364.351	499.499	498.694	446.114	409.762	466.927	343.005	568.709	497.227	448.518	691.341	615.22	407.06	617.625	463.24
MAPK14	929.873	0.000160465	0.00691611	0.737369	0.995579	873.194	921.042	942.455	981.075	1009.14	866.73	904.185	1167.32	1121.36	924.722	497.227	822.109	838.898	914.916	1078.34	945.286	999.838
STK38	1024.24	-0.000212771	0.0104084	0.778864	0.995579	1016.9	835.183	1437.97	1096.4	999.347	1068.93	949.479	758.756	1152.15	897.544	1392.24	977.888	990.155	1105.62	965.926	996.03	771.614
BTBD9	522.266	0.00013951	0.00733387	0.784923	0.995579	533.434	592.563	480.944	564.956	544.386	472.995	548.183	408.561	501.315	482.955	198.891	553.416	639.963	596.828	571.997	590.079	597.05
GLO1	461.935	-0.000418878	0.018332	0.78082	0.995579	455.869	405.233	568.388	482.356	539.164	540.594	582.471	233.464	549.688	395.851	497.227	428.305	237.982	346.278	675.764	420.449	493.806
OARD1	345.284	0.000728359	0.0241136	0.724739	0.995579	353.085	339.537	427.506	289.102	203.655	264.664	298.008	583.659	272.645	235.654	1093.9	320.967	253.19	213.465	248.848	267.493	204.451
UBR2	1494.48	-0.000117996	0.00618562	0.785035	0.995579	1455.64	1529.87	1243.65	1475.9	1505.22	1518.01	1527.29	1692.61	1569.91	1376.28	1591.13	1537.58	1301.71	1591.04	1597.17	1320.07	1573.11
KLHDC3	468.732	-0.000256189	0.0115981	0.765637	0.995579	414.47	340.838	505.234	480.018	515.013	420.418	495.27	466.927	518.905	489.032	298.336	419.941	559.403	477.583	533.245	614.726	419.09
DNPH1	78.9532	0.00045222	0.0198036	0.78468	0.995579	76.6127	58.5408	92.3023	54.5475	65.2741	57.1231	82.1217	175.098	87.95	93.8564	0	69.6998	103.578	84.8735	69.1777	101.488	69.9615
SLC25A27	421.185	-0.000264638	0.0118657	0.764419	0.995579	398.291	394.825	349.777	364.689	327.676	416.663	364.468	525.293	452.943	413.745	596.673	495.217	540.084	482.709	359.02	347.958	330.11
TMEM14A	92.6385	-0.000520494	0.0195413	0.747034	0.995579	108.495	62.4436	92.3023	90.393	88.7728	93.6898	132.495	58.3659	131.925	90.1427	99.4455	89.5642	87.5479	80.8032	127.146	76.1158	65.2068
GCM1	1.43084	-0.00173137	0.0788826	0.75057	0.995579	1.42757	0.650454	9.71603	0	0	2.17424	0.423308	0	4.3975	0.50642	0	1.394	0.411023	0.904514	0.960802	0	1.35848
COL21A1	816.151	-0.000523954	0.0207248	0.763356	0.995579	1065.92	753.876	427.506	728.598	815.274	815.536	964.718	1225.68	853.115	847.071	795.564	897.036	814.237	694.667	1122.54	437.847	615.389
ZNF451	1075.84	-0.00028685	0.0111521	0.723748	0.995579	1045.93	1113.58	932.739	986.53	1039.16	1211.25	1068.43	1692.61	1068.59	1068.71	895.009	1200.23	695.451	1031.75	1189.47	903.241	1146.55
RIMS1	45.5282	-0.00112052	0.0425463	0.776976	0.995579	78.5161	22.1154	24.2901	37.404	47.6501	93.0968	64.3427	0	61.565	26.165	99.4455	22.6524	48.9118	42.8137	47.7198	14.4982	42.792
CNR1	256.403	0.00121327	0.0381886	0.729722	0.995579	296.934	255.628	145.741	260.269	154.7	144.29	343.726	758.756	299.03	145.849	397.782	109.08	192.359	422.257	103.767	139.183	189.507
GTF3C6	116.034	-0.000512106	0.0200015	0.758384	0.995579	109.447	80.6563	111.734	70.9117	125.979	131.838	107.943	175.098	92.3475	143.317	198.891	114.308	79.3275	77.0344	99.6031	131.209	122.942
CCN6	3.31064	-0.00186587	0.0639278	0.733195	0.995579	6.66197	0.650454	0	3.117	6.52741	4.54613	5.92631	0	4.3975	1.35045	0	3.83349	3.28819	2.56279	5.76481	2.89965	4.75466
DCBLD1	180.348	0.000461821	0.0192738	0.772435	0.995579	157.508	269.288	155.457	170.656	167.102	123.338	125.722	175.098	162.708	190.92	298.336	167.976	180.028	237.887	130.349	134.834	218.715
TRDN	44.792	0.00168388	0.0563784	0.739623	0.995579	132.288	16.9118	29.1481	43.638	43.7337	49.8098	68.5758	175.098	26.385	22.4513	0	40.7744	49.3228	20.8038	17.6147	7.24912	17.6602
HDDC2	274.19	0.000309857	0.0133517	0.760735	0.995579	303.596	200.99	354.635	268.062	283.942	295.894	245.942	525.293	329.813	208.645	198.891	274.966	221.13	219.646	248.207	258.794	222.79
TRMT11	314.195	0.00031498	0.0127368	0.741894	0.995579	282.182	303.762	267.191	285.205	259.791	298.463	296.315	233.464	391.378	266.039	795.564	316.088	205.101	319.595	294.326	233.422	293.431
ARHGAP18	418.422	-0.000530029	0.0205589	0.758124	0.995579	422.559	257.58	325.487	300.011	481.723	507.783	445.319	466.927	435.353	549.972	298.336	548.537	255.656	327.585	444.211	540.785	505.353
MOXD1	168.72	0.00115842	0.0377911	0.739075	0.995579	335.954	102.772	160.315	271.958	132.506	165.44	456.749	116.732	127.528	76.3005	99.4455	118.838	91.6582	144.27	180.631	191.377	95.7725
PEX7	55.6834	-0.000497819	0.0200915	0.766622	0.995579	57.1026	52.6868	68.0122	62.34	46.9974	54.7512	71.1157	58.3659	48.3725	61.7832	0	49.4868	51.7889	72.8134	89.0343	65.967	35.9996
NHSL1	495.162	-0.000376865	0.0157734	0.762562	0.995579	466.814	514.509	578.104	448.069	640.339	601.67	445.743	116.732	426.558	691.769	298.336	742.651	575.021	355.474	479.44	592.978	443.542
RP3-468K18.5	1.61657	0.00170927	0.0721487	0.761097	0.995579	3.80684	5.20363	0	1.5585	1.95822	3.36018	2.11654	0	0	1.01284	0	1.394	2.05512	1.65828	0.640535	0	2.71695
ZC2HC1B	2.37305	-0.0017178	0.0702038	0.759774	0.995579	3.80684	1.95136	9.71603	7.01325	1.30548	1.58126	0.846615	0	0	2.19448	0	0.348499	1.64409	1.20602	3.20267	1.44982	4.07543
SUMO4	34.6714	0.000588193	0.0208909	0.736059	0.995579	41.8753	37.0759	34.0061	32.7285	26.7624	40.7175	38.521	58.3659	39.5775	28.5283	0	43.9109	25.8945	34.2208	38.1118	29.7214	39.3958
RMND1	429.931	-0.000162014	0.00820999	0.778834	0.995579	434.932	476.132	388.641	462.095	389.034	446.509	453.786	466.927	373.788	384.71	596.673	387.531	376.908	427.684	473.675	348.683	421.127
MTRF1L	159.659	0.000204115	0.0100613	0.779219	0.995579	152.75	162.613	106.876	154.291	141.645	145.081	147.734	408.561	180.298	147.199	99.4455	174.946	132.76	142.31	135.473	123.96	158.262
GTF2H5	216.475	0.000488624	0.0184241	0.74479	0.995579	267.431	221.805	145.741	292.998	210.183	238.375	176.943	233.464	215.478	184.843	198.891	261.026	177.562	167.335	310.339	194.277	183.394
SYTL3	68.993	0.00109149	0.0345368	0.728518	0.995579	29.503	37.0759	24.2901	38.9625	60.0522	58.1114	39.7909	58.3659	83.5525	69.8859	298.336	63.0783	53.844	39.0448	48.0401	93.5137	77.4331
AGPAT4	619.412	-0.000228865	0.0102384	0.756984	0.995579	739.955	662.812	544.098	715.351	575.718	545.338	673.059	875.488	523.303	671.343	198.891	580.599	709.837	747.581	582.566	530.636	653.427
PDCD2	395.545	-0.000388674	0.0152634	0.744512	0.995579	424.939	336.285	427.506	454.303	419.06	436.428	438.123	466.927	413.365	411.213	397.782	403.213	311.556	384.418	209.455	351.583	438.108
DNAAF5	328.43	0.00028962	0.0137175	0.784178	0.995579	282.658	385.719	218.611	303.128	355.744	255.967	282.346	466.927	259.453	294.399	596.673	225.827	341.971	383.363	262.299	321.136	347.09
MRM2	2.42353	0.00157864	0.0678087	0.776984	0.995579	1.42757	4.55318	0	3.89625	2.61096	2.96487	4.23308	0	8.795	2.86971	0	2.43949	1.64409	3.31655	0.320267	1.44982	0.679238
TTYH3	742.013	-0.00078328	0.0295986	0.76842	0.995579	522.965	432.552	767.567	482.356	988.903	528.537	655.703	350.195	787.153	1462.88	795.564	488.247	681.476	769.138	574.559	1164.93	1161.5
OCM	2.72243	-0.00186324	0.0621626	0.729925	0.995579	5.23441	2.60181	4.85802	1.5585	4.56919	3.16253	4.23308	0	0	4.55778	0	3.48499	4.52125	1.80903	2.88241	1.44982	1.35848
AIMP2	66.8232	0.000321839	0.0131931	0.747451	0.995579	61.8612	85.8599	77.7283	64.6777	71.1488	65.6224	48.6804	175.098	35.18	66.341	0	67.9573	69.0519	62.5622	59.89	65.2421	59.0937
ZDHHC4	135.884	0.000259034	0.0114865	0.76013	0.995579	126.577	124.237	121.45	162.084	137.076	116.025	145.194	58.3659	118.733	111.075	298.336	116.747	124.54	117.587	142.199	158.031	131.772
ARL4A	270.383	-0.000751542	0.0280057	0.76297	0.995579	237.452	299.209	131.166	163.642	178.851	231.655	183.292	291.829	202.285	327.991	994.455	256.844	154.956	314.922	219.703	162.38	245.884
AGR2	6.04408	-0.00148437	0.0547247	0.764604	0.995579	4.75855	15.6109	9.71603	5.45475	9.13838	3.95316	5.07969	0	4.3975	6.41465	0	3.83349	7.39842	9.94965	6.08508	1.44982	9.50933
TWIST1	109.272	0.000924497	0.0301837	0.732066	0.995579	78.0403	59.8417	121.45	63.1192	91.3838	93.6898	85.5081	116.732	206.683	127.618	0	157.173	120.019	115.778	102.165	159.481	158.942
CBX3	567.206	0.000293175	0.0116226	0.73146	0.995579	589.585	492.393	417.789	555.605	478.459	643.179	593.477	700.391	593.663	626.272	795.564	525.188	299.225	567.884	637.652	582.105	544.069
LSM5	109.619	-0.0004968	0.0208293	0.777324	0.995579	95.6469	108.626	111.734	85.7175	98.5639	126.501	95.6675	0	83.5525	90.9867	397.782	94.4432	53.022	96.6322	124.904	86.9895	112.753
BLVRA	174.519	-0.000523223	0.0209254	0.766509	0.995579	142.757	115.781	252.617	120.784	201.044	225.923	119.373	291.829	193.49	187.206	99.4455	204.917	161.532	143.064	140.918	216.024	150.112
OGDH	1083.82	-0.000234397	0.0115246	0.78435	0.995579	908.408	920.392	1015.33	1054.32	1374.02	1194.64	1015.51	1167.32	1094.98	1259.97	596.673	928.053	1315.69	1015.32	984.181	1407.06	1173.04
VWC2	6.17288	0.00193854	0.0770596	0.727335	0.995579	2.37928	0.650454	24.2901	1.5585	2.61096	7.70866	13.9691	0	0	3.20732	0	7.66698	1.64409	4.07031	2.56214	32.6211	0
VOPP1	763.005	0.000222645	0.0103334	0.76635	0.995579	753.279	508.655	811.289	778.47	781.984	695.163	712.003	758.756	813.538	712.532	994.455	592.797	667.502	719.541	879.774	1027.2	764.142
SUMF2	661.653	0.000212863	0.0093035	0.747163	0.995579	630.032	564.594	786.999	637.426	660.574	641.004	633.691	817.122	655.228	726.037	397.782	544.007	722.168	636.024	706.189	878.594	610.635
ZNF138	215.195	-0.0005706	0.0216267	0.755005	0.995579	186.059	160.012	155.457	172.214	171.671	216.831	189.218	525.293	206.683	156.484	497.227	257.192	96.1794	170.049	189.598	158.031	150.112
SPDYE8	269.745	0.00046187	0.0174737	0.742578	0.995579	288.844	388.321	213.753	365.468	229.765	243.514	284.039	116.732	228.67	312.461	0	332.468	429.93	364.519	243.083	302.288	241.809
ZP3	106.541	0.000373824	0.0149043	0.747111	0.995579	119.916	117.082	116.592	124.68	124.674	106.933	99.4773	116.732	74.7575	112.763	0	97.2312	147.146	129.044	83.91	137.008	103.244
DTX2	515.457	-0.00058736	0.0202824	0.726475	0.995579	485.848	524.916	490.66	660.804	565.927	457.38	476.644	291.829	373.788	532.247	298.336	466.989	923.98	755.118	374.392	644.447	439.467
SGCE	812.873	0.000372553	0.0154367	0.7589	0.995579	1027.37	740.216	748.135	888.345	672.323	840.836	1016.78	933.854	879.5	729.244	596.673	1122.51	631.743	562.155	980.338	732.886	715.917
BHLHA15	19.5782	0.00156699	0.0507577	0.736375	0.995579	18.5584	28.62	24.2901	26.4945	9.79112	11.4642	9.31277	0	13.1925	11.8165	0	32.4104	26.3055	22.9143	54.1252	33.346	10.1886
PDAP1	548.471	0.000231586	0.0107447	0.767968	0.995579	594.819	679.724	646.116	536.903	466.057	628.75	604.906	408.561	474.93	555.88	198.891	608.479	720.113	636.627	534.846	582.83	445.58
CPSF4	375.972	0.000387626	0.0158277	0.756626	0.995579	354.512	412.388	403.215	363.13	342.689	333.449	332.296	350.195	426.558	482.787	99.4455	259.98	513.779	539.09	390.406	426.249	361.354
CYP3A43	4.92147	0.0013516	0.0459405	0.750645	0.995579	7.13783	5.85408	9.71603	4.6755	7.18015	5.73208	6.34961	0	4.3975	3.88255	0	4.53049	3.69921	4.67332	7.36615	5.07439	3.39619
OR2AE1	12.7045	0.00149826	0.0632633	0.782687	0.995579	8.08954	4.55318	4.85802	3.89625	1.95822	4.15081	7.19623	58.3659	0	1.01284	99.4455	5.57598	2.87716	2.56279	6.40535	4.34947	0.679238
POLR2J3_1	1421.19	-0.000820109	0.0275672	0.735913	0.995579	870.339	1930.55	1301.95	2027.61	662.532	1161.83	2149.56	875.488	949.86	1025.33	1392.24	1282.48	1911.26	2108.27	1407.25	1684.7	1418.93
FAM185A	199.812	0.000224552	0.011019	0.781963	0.995579	242.686	184.078	223.469	228.32	173.629	190.542	229.433	350.195	189.093	167.456	99.4455	207.008	190.304	197.033	186.075	179.778	158.262
PSMC2	457.658	0.000240108	0.00993163	0.735283	0.995579	502.503	489.141	490.66	456.64	497.389	549.884	524.901	466.927	444.148	466.75	397.782	440.154	358.001	369.343	466.95	438.572	420.448
EFCAB10	8.44168	-0.00101198	0.0388543	0.778855	0.995579	10.9447	14.9604	9.71603	11.6887	15.6658	9.88289	11.006	0	0	8.60913	0	9.40947	7.39842	10.5527	7.68641	5.7993	10.1886
DUS4L-BCAP29	113.654	0.000506024	0.0191241	0.747534	0.995579	145.136	125.538	179.747	145.72	85.5091	129.466	117.679	116.732	65.9625	83.8968	99.4455	115.005	92.0692	96.0292	113.695	114.536	105.961
THAP5	297.311	-0.000420961	0.0158101	0.73459	0.995579	302.644	256.279	310.913	279.751	287.859	357.168	301.818	233.464	303.428	256.923	497.227	363.484	170.986	227.485	355.176	261.693	287.997
GPR85	15.7561	-0.00166099	0.0513502	0.72366	0.995579	20.9376	11.7082	14.5741	9.351	12.4021	10.4759	22.8586	0	8.795	49.7979	0	11.5005	7.39842	17.035	9.28775	20.2975	41.4335
CTTNBP2	296.996	-0.000437197	0.0160046	0.728209	0.995579	260.769	276.443	276.907	254.035	245.431	405.199	262.874	175.098	299.03	213.54	795.564	279.148	281.14	316.58	264.541	233.422	209.205
HILPDA	161.705	0.000556403	0.0197703	0.732921	0.995579	210.328	153.507	179.747	127.018	238.251	202.599	164.243	0	184.695	220.124	198.891	121.278	156.6	129.496	130.029	151.507	180.677
OPN1SW	18.6562	0.000776096	0.0288707	0.763757	0.995579	19.0342	28.62	19.4321	22.5982	33.9425	18.1845	17.3556	0	30.7825	21.9448	0	23.6979	16.4409	19.8993	19.8566	14.4982	10.8678
TMEM140	286.661	0.000337084	0.0131108	0.732995	0.995579	275.52	288.151	325.487	298.453	359.008	270.791	306.475	116.732	237.465	305.371	99.4455	319.573	399.103	268.49	305.855	437.847	259.469
CREB3L2	2485.13	-0.000240961	0.010528	0.752299	0.995579	2521.56	2484.73	2467.87	2708.67	2567.23	2827.69	2635.09	2217.9	2123.99	2161.06	1093.9	3338.27	2324.75	2262.79	2913.79	2817.73	2780.12
TTC26	107.978	0.000399942	0.0161889	0.755694	0.995579	119.44	120.334	111.734	129.355	103.786	117.211	140.115	116.732	158.31	92.1683	0	113.959	76.4503	110.2	134.512	82.64	108.678
CLEC5A	52.7604	0.00115236	0.0444278	0.780224	0.995579	48.5372	18.2127	29.1481	28.053	34.5953	60.8786	79.5818	0	61.565	48.4475	99.4455	121.626	37.8141	28.6429	39.3929	97.1383	63.8483
EPHA1	56.3302	0.000518375	0.0199623	0.754737	0.995579	29.503	76.1031	34.0061	57.6645	52.2193	34.9854	42.7541	116.732	57.1675	52.8364	99.4455	64.4723	54.2551	45.5272	47.7198	51.4688	40.7543
ARHGEF5	316.488	0.000598665	0.0208578	0.730665	0.995579	344.043	246.522	252.617	194.812	521.54	309.532	284.039	525.293	224.273	253.379	298.336	273.572	314.022	254.168	324.751	442.197	317.204
AGAP3	712.457	-0.00036584	0.0163554	0.779944	0.995579	605.764	688.83	548.956	649.115	776.109	511.143	648.507	758.756	606.855	889.104	497.227	698.043	1039.89	1017.43	608.828	887.293	679.917
SLC35G5	7.09073	0.0011872	0.0458098	0.780147	0.995579	7.61368	13.0091	0	7.7925	6.52741	5.33676	3.80977	0	8.795	6.58345	0	10.455	14.7968	12.8139	8.96748	7.24912	6.79238
USP17L7	20.354	0.00176019	0.0598591	0.738736	0.995579	63.2887	1.95136	4.85802	28.8322	36.5535	5.53442	34.2879	0	26.385	14.3486	0	21.2584	17.674	22.6128	17.935	14.4982	35.9996
FAM86B2	60.2934	0.00107523	0.03333	0.721569	0.995579	112.302	40.3281	34.0061	42.0795	82.8981	45.066	38.9443	175.098	30.7825	51.9924	0	57.1538	50.1448	85.3258	72.0601	56.5432	50.2636
CNOT7	743.808	-0.000366724	0.0156065	0.766026	0.995579	700.459	633.542	665.548	790.159	644.908	730.148	750.101	875.488	738.78	641.127	1690.57	728.014	376.908	568.185	800.348	628.499	681.955
MTMR7	98.3608	0.000467091	0.0184612	0.757	0.995579	108.971	124.887	106.876	111.433	86.8146	115.037	103.287	116.732	131.925	88.961	0	116.747	63.7086	108.542	110.172	65.967	112.074
LGI3	15.9555	-0.00194084	0.0786675	0.723821	0.995579	6.18612	14.31	19.4321	2.33775	0.652741	3.55784	82.1217	116.732	4.3975	0.844033	0	6.27298	2.46614	1.20602	3.52294	6.52421	0.679238
PHYHIP	152.022	0.000972148	0.0307983	0.724578	0.995579	80.4195	124.237	140.882	103.64	180.157	124.524	165.09	116.732	219.875	203.918	99.4455	98.9737	130.294	185.275	93.1978	250.095	267.62
PPP3CC	435.316	0.000165188	0.00706498	0.735317	0.995579	430.173	487.19	461.512	446.51	390.339	410.338	402.565	408.561	483.725	395.176	497.227	453.049	457.469	470.498	419.23	370.43	416.373
ADAMDEC1	8.393	0.00174947	0.0741291	0.755059	0.995579	0.95171	1.95136	9.71603	3.117	8.48563	3.16253	3.38646	0	0	25.8274	0	4.53049	3.69921	1.20602	9.28775	44.9446	22.4148
SMIM18	14.7954	-0.000844273	0.0314583	0.767201	0.995579	17.1308	18.8632	24.2901	24.1567	19.5822	13.2431	15.6624	0	13.1925	17.7247	0	10.1065	12.3307	16.1305	19.216	10.8737	19.0187
PURG	37.2131	0.000701384	0.025274	0.750059	0.995579	39.9718	19.5136	29.1481	23.3775	20.235	39.3339	45.2939	58.3659	43.975	31.5668	99.4455	34.8499	27.9496	26.2309	32.6673	36.2456	24.4526
IDO1	29.7115	0.00192112	0.0694823	0.732853	0.995579	18.5584	2.60181	0	7.7925	11.7493	10.4759	8.04284	58.3659	4.3975	6.92107	298.336	18.4704	4.93228	4.82407	7.36615	23.9221	18.3394
TCIM	216.037	-0.00146158	0.0465701	0.734022	0.995579	92.7918	366.856	53.4382	69.3532	105.744	87.1671	149.851	175.098	175.9	392.982	696.118	503.232	203.045	169.747	71.7399	122.51	237.054
POLB	151.647	0.000242305	0.0108686	0.76033	0.995579	179.397	159.361	204.037	134.031	133.812	146.662	160.857	175.098	136.323	147.537	99.4455	167.279	137.693	141.255	180.31	137.008	137.885
MRPL15	131.863	-0.000270843	0.0120475	0.763236	0.995579	118.964	108.626	150.599	88.8345	137.076	126.303	124.452	233.464	153.913	132.344	99.4455	120.581	116.32	117.888	127.787	126.135	158.942
TGS1	270.32	-0.000222747	0.01076	0.777403	0.995579	269.81	297.908	310.913	230.658	261.749	299.056	261.181	175.098	263.85	304.189	298.336	363.833	243.326	264.118	281.835	240.671	228.903
BPNT2	1143.97	-0.000338356	0.0156093	0.784643	0.995579	1181.55	990.641	1165.92	1153.29	1343.34	1676.73	1159.44	875.488	1314.85	1068.38	994.455	1083.48	662.569	867.429	1423.59	1051.85	1434.55
LACTB2	29.8727	-0.000889289	0.0301945	0.742578	0.995579	35.6891	29.2704	29.1481	36.6247	27.4151	48.6238	33.8646	0	39.5775	42.3704	0	43.9109	13.5638	25.9294	39.0726	26.0968	36.6788
JPH1	9.04062	-0.00142558	0.0482377	0.748777	0.995579	10.9447	10.4073	0	13.2472	5.87467	6.52271	17.7789	0	17.59	6.92107	0	13.5915	14.3858	9.64815	10.2486	3.62456	12.9055
PI15	104.204	0.00151045	0.0760384	0.784908	0.995579	63.2887	197.738	9.71603	7.01325	20.8877	27.8698	26.6684	58.3659	114.335	440.585	99.4455	148.112	3.28819	36.3313	18.8958	92.0639	406.863
ZC2HC1A	275.233	-0.000444257	0.0170709	0.745327	0.995579	298.361	251.726	262.333	280.53	248.042	336.809	331.45	175.098	329.813	234.641	298.336	391.713	194.003	220.852	339.163	211.674	274.412
IL7	60.3363	-0.000841748	0.0270935	0.723023	0.995579	60.4336	44.8813	63.1542	52.989	72.4543	81.2374	66.4593	0	87.95	71.4052	0	94.0947	36.9921	44.1704	83.2695	72.4912	93.7348
CIBAR1	199.94	0.000275464	0.0117216	0.75078	0.995579	229.838	191.233	199.179	203.384	228.459	230.667	226.046	116.732	233.068	191.427	198.891	215.024	140.159	174.722	211.376	192.102	216.677
INTS8	508.752	-0.000186526	0.00765466	0.724802	0.995579	489.655	478.083	466.37	472.225	474.543	433.859	476.644	758.756	545.29	456.959	596.673	482.671	459.524	508.035	529.722	424.074	595.691
MTERF3	117.707	-0.000440052	0.0162327	0.731233	0.995579	104.212	85.2094	136.024	112.212	137.076	112.27	115.14	116.732	149.515	95.3757	198.891	99.6707	78.9164	92.8634	116.257	108.012	142.64
RPL30	1028.86	0.000367262	0.0163726	0.779358	0.995579	1082.09	960.07	1394.25	822.888	817.885	1197.81	924.927	1459.15	1314.85	1121.38	497.227	1384.59	1134.83	857.178	875.29	911.94	734.256
ATP6V1C1	589.511	0.000217402	0.0107225	0.781935	0.995579	713.307	560.041	631.542	642.102	595.953	696.151	710.733	466.927	664.023	560.775	397.782	653.435	418.011	492.206	634.449	544.409	639.842
UTP23	189.872	-0.000380507	0.0152165	0.749086	0.995579	237.928	198.388	233.185	197.15	221.279	235.41	243.402	58.3659	184.695	176.909	99.4455	218.16	129.472	180.3	245.004	160.206	208.526
TBC1D31	95.0402	-0.000445713	0.0184879	0.768857	0.995579	99.4537	63.7445	97.1603	83.3797	100.522	100.41	115.563	58.3659	127.528	131.163	0	108.732	68.2298	83.6675	109.852	123.235	144.678
C8orf76	46.9451	-0.000629329	0.0220521	0.735481	0.995579	45.2062	33.8236	58.2962	50.6512	50.2611	38.148	38.9443	58.3659	39.5775	39.1631	99.4455	22.3039	30.0047	52.9141	54.7657	42.0449	44.1504
RNF139	390.262	-0.000336128	0.0133833	0.740557	0.995579	353.56	357.099	519.808	381.832	369.451	397.885	380.13	408.561	395.775	299.632	795.564	363.484	249.08	305.575	414.426	313.162	329.43
ZFAT	207.781	0.000278011	0.011097	0.73089	0.995579	236.976	232.212	160.315	217.411	189.295	187.182	198.955	58.3659	167.105	190.92	397.782	216.069	210.855	267.284	202.729	195.726	203.092
ADGRB1	164.095	0.00143029	0.0547891	0.773181	0.995579	161.315	169.768	38.8641	81.042	56.7885	40.5199	77.4653	116.732	74.7575	46.4218	1392.24	80.5032	122.896	155.576	61.171	55.8183	57.7352
PSCA	5.38649	0.00175399	0.0555175	0.726123	0.995579	9.99296	3.90272	9.71603	3.89625	3.26371	5.53442	2.96315	0	4.3975	6.58345	0	4.53049	6.57637	2.71354	14.0918	7.97404	5.4339
THEM6	98.1617	-0.000478355	0.0206966	0.784081	0.995579	109.923	76.1031	87.4443	98.1855	140.339	77.8772	113.446	58.3659	101.143	143.823	0	82.2457	130.294	138.089	87.433	127.585	96.4518
ZFP41	221.557	0.000488979	0.0185212	0.746283	0.995579	257.438	264.735	208.895	289.881	206.266	188.17	214.194	175.098	180.298	225.863	99.4455	183.31	307.034	350.499	190.239	246.47	178.64
TOP1MT	155.736	0.00100608	0.034402	0.748906	0.995579	162.742	253.026	48.5802	163.642	154.7	129.861	125.299	58.3659	109.938	267.896	0	149.158	307.445	272.862	104.087	187.752	152.149
OPLAH	118.502	0.000699467	0.0281411	0.780935	0.995579	105.164	119.683	174.889	105.978	134.465	89.3413	88.4713	58.3659	127.528	129.981	0	69.0028	159.066	236.832	103.446	181.228	131.093
RFX3	528.98	-0.000197906	0.00855037	0.741256	0.995579	552.944	539.226	505.234	559.501	417.754	468.844	607.023	642.025	514.508	532.922	596.673	514.733	448.426	542.256	579.684	424.799	546.107
PLPP6	84.364	-0.000346679	0.0139915	0.746679	0.995579	71.3783	74.8022	92.3023	63.1192	80.9399	66.0177	89.7412	58.3659	83.5525	93.8564	198.891	71.4423	59.1873	88.4916	81.6682	77.5656	82.867
PLGRKT	64.5177	0.000302225	0.0134115	0.768093	0.995579	82.7988	68.9481	53.4382	66.2362	72.4543	69.5756	74.0788	0	74.7575	87.4418	0	82.2457	67.8188	62.8637	87.433	75.3909	71.32
DMAC1	197.861	0.00027585	0.0131332	0.783244	0.995579	210.328	137.246	233.185	169.097	191.906	170.974	223.506	233.464	290.235	192.608	198.891	175.295	172.219	170.802	237.638	188.477	167.772
CAAP1	118.148	0.000488979	0.0193218	0.759419	0.995579	130.384	124.887	92.3023	84.159	94.6475	149.429	103.71	58.3659	153.913	124.41	198.891	140.794	79.7385	126.632	129.708	84.0898	132.451
IFNK	28.8207	-0.000900797	0.0289818	0.726201	0.995579	21.4135	27.9695	14.5741	26.4945	35.9008	26.8815	24.9751	0	30.7825	24.9834	99.4455	16.0309	16.0299	33.7685	34.2686	22.4723	33.9619
UBAP1	494.72	0.000201565	0.00924926	0.759191	0.995579	535.813	430.6	485.802	511.967	511.749	553.047	517.705	350.195	554.085	457.634	298.336	570.144	610.369	412.911	485.205	579.93	544.749
NUDT2	58.202	0.000392154	0.016417	0.764775	0.995579	67.5714	59.8417	48.5802	63.8985	57.4412	72.7381	75.772	0	79.155	62.9648	0	72.1393	77.6834	63.4667	74.302	71.7663	42.1127
RUSC2	1127.68	-0.000370938	0.0139614	0.727578	0.995579	1027.37	1255.38	782.141	1201.6	1092.69	994.219	1068.85	1517.51	1033.41	1060.61	1093.9	974.751	1593.13	1550.04	901.552	1012.7	1010.71
TESK1	355.557	0.000322712	0.0132675	0.748519	0.995579	295.506	398.078	412.931	358.455	437.989	339.378	305.628	350.195	369.39	406.317	99.4455	309.816	491.173	410.046	294.005	451.62	314.487
SPAG8	69.9056	0.000759575	0.0258716	0.736376	0.995579	72.33	44.2309	63.1542	66.2362	47.6501	46.8449	60.9563	116.732	52.77	33.7613	198.891	62.7298	93.3023	58.7934	60.2102	71.7663	38.0373
TRPM6	102.809	0.000937683	0.0360824	0.778182	0.995579	60.4336	135.945	106.876	69.3532	74.4125	107.328	58.8397	175.098	153.913	124.579	99.4455	50.5323	103.167	216.782	60.5305	71.0414	79.4708
CEP78	300.079	-0.000257161	0.0115625	0.763834	0.995579	306.927	234.814	286.623	262.607	291.775	283.046	265.837	408.561	290.235	284.608	696.118	292.739	206.334	222.209	292.724	226.898	249.28
SPIN1	1227.6	-0.000279053	0.0114018	0.738684	0.995579	1549.86	857.298	1015.33	1267.84	1219.32	1324.7	1383.79	1634.24	1191.72	1221.99	1292.79	1176.18	833.555	997.377	1427.43	1173.63	1302.1
CENPP	128.978	-0.000535248	0.020691	0.757619	0.995579	134.667	166.516	136.024	216.631	131.854	103.968	147.734	58.3659	131.925	148.55	0	120.929	146.735	204.269	99.9234	108.012	136.527
ERCC6L2	1247.54	-0.00022917	0.0107139	0.769642	0.995579	1349.53	1114.88	1151.35	1093.29	1041.77	1200.18	1384.64	1867.71	1244.49	1023.64	1988.91	1275.51	887.81	1223.05	1270.82	946.736	1143.84
TBC1D2	214.029	-0.000932428	0.0311441	0.739471	0.995579	142.757	282.947	199.179	352.221	172.324	208.529	156.624	58.3659	175.9	212.359	198.891	136.612	360.467	411.554	148.604	237.771	183.394
ALG2	232.468	0.000288218	0.012208	0.751709	0.995579	225.08	232.862	199.179	224.424	224.543	235.41	218.003	291.829	211.08	224.344	397.782	215.721	134.816	186.179	246.606	223.273	260.827
NR4A3	201.312	0.00194051	0.0720871	0.73112	0.995579	60.9095	181.477	48.5802	28.053	385.117	103.177	53.3367	58.3659	602.458	286.127	0	357.211	57.1322	78.6927	66.6156	121.785	933.273
INVS	670.981	0.000124372	0.00615559	0.77258	0.995579	708.548	690.782	670.406	678.726	605.744	660.968	676.022	758.756	712.395	674.72	696.118	680.618	704.083	663.461	568.474	586.454	670.408
ZNF189	326.082	-0.000197825	0.00926627	0.764247	0.995579	391.629	306.364	310.913	317.155	355.091	368.237	360.235	291.829	325.415	398.552	99.4455	417.153	302.102	316.881	330.516	320.411	331.468
INIP	244.619	-0.000246601	0.0116435	0.775703	0.995579	250.776	220.504	286.623	240.788	239.556	260.315	272.187	58.3659	255.055	251.522	298.336	292.739	191.948	193.566	273.508	260.968	311.77
FKBP15	811.809	-0.000172919	0.00798833	0.75651	0.995579	753.279	753.876	801.573	753.534	897.519	844.987	767.88	700.391	751.973	973.676	696.118	841.625	924.802	740.495	767.681	972.108	859.236
RNF183	2.67257	0.00163849	0.0678533	0.768966	0.995579	3.33099	9.10635	4.85802	3.117	1.30548	1.18595	5.07969	0	0	1.68807	0	4.18199	5.3433	3.4673	0.640535	1.44982	0.679238
ALAD	492.9	0.000239244	0.0105957	0.75601	0.995579	550.564	529.469	466.37	524.435	524.151	568.662	602.79	175.098	382.583	465.906	397.782	527.627	547.483	591.854	487.447	623.425	413.656
TMEM268	213.794	-0.000363886	0.0137852	0.728636	0.995579	173.687	153.507	213.753	199.488	239.556	230.469	172.709	466.927	219.875	199.867	99.4455	236.631	176.329	178.943	212.017	260.244	201.054
TNFSF8	70.7587	0.001481	0.0495153	0.745168	0.995579	90.4125	9.10635	53.4382	58.4437	109.008	82.2257	57.5698	0	83.5525	95.3757	0	93.0492	54.6661	23.6681	97.6815	171.079	123.621
TNC	5437.71	0.00102893	0.0323404	0.724343	0.995579	3137.79	5670.66	4386.79	4348.21	8269.58	4775.02	2653.71	9572	7651.65	6106.24	2685.03	3959.99	3233.93	4532.22	4574.38	6717.76	10166.2
PAPPA	392.969	0.000756519	0.0259524	0.73846	0.995579	657.632	279.695	291.481	561.839	415.143	350.645	585.011	233.464	334.21	191.764	298.336	353.378	258.945	434.92	588.972	442.921	402.109
TLR4	609.161	-0.00064562	0.0232451	0.745615	0.995579	694.749	261.482	723.845	512.746	815.274	787.864	655.28	408.561	620.048	643.322	497.227	568.75	359.645	418.338	728.288	888.018	772.293
PSMD5	434.897	-0.000176447	0.00790945	0.748781	0.995579	465.386	374.661	354.635	460.537	444.517	433.859	449.129	525.293	444.148	437.04	397.782	461.064	389.239	371.604	460.865	426.973	496.523
MRRF	466.808	-0.000195837	0.00982651	0.782286	0.995579	390.677	525.567	485.802	516.643	421.671	454.613	355.155	350.195	426.558	497.979	895.009	394.849	439.384	492.659	411.223	412.475	465.278
OR1L1	1.02393	-0.00192491	0.0772115	0.728818	0.995579	1.90342	1.30091	0	0	2.61096	2.56955	2.11654	0	0	1.35045	0	1.74249	0.411023	1.35677	0.640535	0.724912	0.679238
RPL12	2828.71	0.000681061	0.022912	0.726357	0.995579	2753.3	2475.63	3245.16	1673.05	2367.49	3380.15	1926.05	3443.59	3087.05	3711.21	1491.68	4498.08	3838.55	2526.61	1973.17	3481.03	2216.35
LRSAM1	483.457	0.000362896	0.0144982	0.746056	0.995579	479.186	589.962	364.351	511.967	515.013	435.045	438.547	466.927	395.775	500.342	298.336	410.88	663.802	700.244	470.793	563.257	414.335
ST6GALNAC4	126.951	0.000674964	0.0231076	0.731735	0.995579	95.171	148.303	145.741	97.4062	140.339	83.2139	127.416	0	167.105	184.337	0	121.278	178.384	158.742	152.767	183.403	174.564
TBC1D13	334.162	-0.00038327	0.014325	0.727177	0.995579	328.816	331.081	335.203	427.029	414.491	326.728	320.02	175.098	299.03	338.288	198.891	236.979	433.629	442.76	363.824	395.077	313.808
PTPA	477.156	0.000356995	0.0150056	0.760896	0.995579	448.731	489.141	427.506	488.59	458.877	346.889	620.569	466.927	606.855	642.478	99.4455	322.71	464.867	636.627	571.677	510.338	509.428
UCK1	207.708	0.000372561	0.014069	0.72898	0.995579	249.824	242.619	223.469	266.503	241.514	213.866	221.813	0	145.118	209.489	0	238.025	291.415	268.791	231.874	297.214	189.507
ADAMTS13	115.99	-0.000757523	0.0296807	0.776878	0.995579	94.2193	148.954	43.7222	111.433	93.9947	63.8435	99.9006	58.3659	43.975	116.476	397.782	100.368	153.723	173.064	77.8249	106.562	87.6217
LHX3	1.95052	-0.00141852	0.0848552	0.7712	0.995579	0	6.50454	19.4321	1.5585	0	0.790631	0	0	0	0.50642	0	2.43949	0.411023	0.150752	0.640535	0.724912	0
TRAF2	140.644	0.000600717	0.0221121	0.748718	0.995579	132.764	199.689	97.1603	127.018	152.089	113.851	121.489	0	127.528	207.463	99.4455	144.279	218.664	219.495	106.969	168.18	154.866
FBXW5	627.065	0.000320876	0.0145482	0.777247	0.995579	483.945	636.144	485.802	560.28	736.945	482.483	575.698	583.659	699.203	731.27	696.118	454.791	706.549	810.897	592.494	756.809	667.011
PAXX	173.771	0.000605803	0.0251656	0.783692	0.995579	128.481	150.255	160.315	134.031	118.799	84.9929	133.765	116.732	180.298	146.186	696.118	111.171	152.079	217.536	164.297	155.131	103.923
NELFB	399.55	0.000358256	0.0136977	0.730835	0.995579	414.946	435.804	364.351	393.521	387.728	348.471	422.038	291.829	303.428	423.367	397.782	320.967	502.681	552.809	379.196	500.914	352.524
EXD3	516.159	0.000950594	0.0314846	0.737647	0.995579	502.503	927.547	315.771	505.733	381.854	337.204	383.94	817.122	307.825	600.107	397.782	346.059	690.93	1044.71	364.464	453.795	397.354
CDC123	234.065	-0.000259543	0.0105722	0.734029	0.995579	211.28	221.154	272.049	180.786	250.653	232.248	225.2	350.195	255.055	261.312	198.891	255.101	195.236	190.4	217.782	213.849	247.922
RSU1	960.615	-0.00037795	0.0146856	0.739411	0.995579	922.207	718.101	1078.48	886.786	960.182	910.807	776.346	1284.05	1182.93	984.311	696.118	1124.95	787.931	692.707	989.626	943.836	1391.08
VIM	14364	0.000190016	0.00880543	0.759913	0.995579	13578.5	16999	15429.1	15422.9	13028.7	14445.4	14184.2	16167.3	15215.4	12473.1	11535.7	17221.8	15175	11085.6	13505.7	12817.9	15902.3
TMEM236	33.1532	0.00134259	0.0470723	0.757871	0.995579	42.827	20.8145	97.1603	24.936	41.7754	41.1128	30.0548	0	39.5775	21.6072	0	21.6069	8.22046	12.0602	59.89	55.0933	46.8674
SLC39A12	1.93499	-0.00161334	0.0838581	0.748553	0.995579	0	0	4.85802	0	8.48563	0.592973	0.846615	0	0	2.02568	0	3.48499	0.411023	0.150752	3.52294	5.7993	2.71695
PIP4K2A	838.63	0.000186315	0.00950773	0.784802	0.995579	765.651	706.393	864.727	776.133	768.276	704.057	829.259	817.122	945.463	989.206	895.009	917.249	785.054	704.466	825.329	1007.63	955.687
MYO3A	53.8467	-0.00184006	0.0631692	0.735242	0.995579	16.6549	19.5136	14.5741	24.936	65.2741	32.2182	9.31277	408.561	109.938	23.8017	0	26.8344	40.2803	44.4719	48.3604	12.3235	18.3394
ARHGAP12	1045.12	0.00038227	0.0145253	0.732647	0.995579	1242.93	1004.3	1063.91	1017.7	832.245	1103.33	1192.46	1225.68	1024.62	708.481	1790.02	1175.49	714.358	846.323	1099.48	868.445	857.198
EPC1	953.873	-0.000184672	0.00804669	0.741864	0.995579	984.544	904.131	1054.19	927.307	800.913	851.905	983.343	1050.59	919.078	813.647	1392.24	1097.42	844.242	850.695	929.095	813.352	999.159
OR13A1	1.34046	0.00187838	0.0697563	0.738557	0.995579	1.42757	0.650454	0	1.5585	0.652741	1.18595	0.846615	0	4.3975	1.85687	0	1.0455	1.23307	0.753762	2.24187	2.89965	2.03771
PARG	431.768	-0.000189188	0.00864632	0.755934	0.995579	454.442	452.065	408.073	373.261	392.297	479.123	418.651	642.025	338.608	385.385	497.227	513.339	389.239	405.524	412.184	369.705	408.901
ATOH7	1.41145	-0.00162485	0.0788117	0.764911	0.995579	0.95171	1.95136	0	0	0	1.97658	2.11654	0	4.3975	1.35045	0	2.43949	4.11023	3.01505	0.960802	0.724912	0
SGPL1	660.72	0.000251043	0.010486	0.740411	0.995579	736.148	595.816	772.425	727.04	639.686	689.826	738.248	758.756	510.11	583.058	397.782	633.222	604.615	541.502	754.229	880.044	669.728
OIT3	3.0305	-0.00160884	0.0702005	0.774213	0.995579	2.85513	2.60181	0	3.117	4.56919	1.18595	1.69323	0	4.3975	10.9724	0	9.40947	1.64409	1.80903	1.60134	3.62456	2.03771
P4HA1	382.607	0.000487939	0.0189066	0.753315	0.995579	398.291	394.175	315.771	377.936	451.697	407.175	452.092	116.732	439.75	403.616	198.891	506.02	237.982	287.485	568.154	447.271	501.277
KAT6B	1492.93	-0.00020198	0.00920374	0.757291	0.995579	1779.7	1292.45	1345.67	1630.97	1314.62	1772.4	1617.88	1459.15	1407.2	1329.35	1093.9	1878.41	1584.91	1440.14	1527.35	1465.05	1440.66
KCNMA1	692.286	-0.000779252	0.0310127	0.781802	0.995579	682.376	264.735	480.944	747.3	760.443	684.094	709.887	2159.54	1121.36	557.061	397.782	577.114	403.625	522.357	584.808	637.923	477.504
RPS24	2223.75	-0.000597452	0.0228145	0.759606	0.995579	1940.06	1657.36	2361	1516.42	2195.82	3287.64	1595.02	2451.37	2722.05	2506.78	1093.9	4007.74	2850.86	1643.5	1697.42	2193.58	2083.22
SFTPA1	6.00907	0.00168368	0.0530126	0.727235	0.995579	5.71026	3.90272	9.71603	8.57175	6.52741	4.54613	7.19623	0	13.1925	7.08987	0	2.43949	11.0976	3.61806	6.40535	9.42386	2.71695
GHITM	683.196	-0.00050558	0.0185515	0.737915	0.995579	564.84	526.217	548.956	581.32	649.477	695.558	695.494	1926.07	729.985	615.469	596.673	588.963	431.163	490.849	693.379	671.994	607.918
NUTM2D	481.377	-0.000482415	0.0194203	0.764246	0.995579	594.819	489.792	480.944	519.759	526.762	404.803	536.754	350.195	219.875	535.623	298.336	401.471	756.283	596.979	451.257	585.729	434.033
STAMBPL1	145.708	0.000437718	0.0177618	0.761422	0.995579	177.494	103.422	179.747	117.667	210.183	141.918	141.385	58.3659	184.695	171.339	0	161.006	118.786	152.26	168.461	200.801	189.507
SLC16A12	205.631	0.00138729	0.044949	0.738711	0.995579	276.948	277.093	296.339	313.258	183.42	262.292	221.39	116.732	114.335	37.9815	497.227	92.3522	188.66	199.295	192.481	179.053	46.8674
TNKS2	1185.47	-0.000193682	0.00939405	0.772948	0.995579	1213.43	1189.68	1059.05	1151.73	1171.67	1322.92	1258.92	1167.32	1138.95	1109.57	1591.13	1239.61	806.838	1093.41	1406.61	1036.62	1195.46
TCTN3	408.897	0.000211876	0.00942895	0.75228	0.995579	381.16	405.233	408.073	411.444	421.018	377.922	397.909	583.659	426.558	377.958	497.227	362.09	294.293	325.926	442.93	393.627	444.221
ZDHHC16	359.092	0.000203858	0.0102086	0.783311	0.995579	337.857	437.105	408.073	427.808	330.94	300.835	367.008	291.829	307.825	321.914	298.336	352.681	444.727	406.579	351.333	394.352	325.355
MMS19	1013.71	-0.000297842	0.0128865	0.759881	0.995579	957.421	1203.99	1015.33	1115.11	906.657	805.06	905.878	1750.98	655.228	836.267	1392.24	820.366	1105.65	1087.53	879.454	937.312	858.556
PYROXD2	351.122	0.000481956	0.0195519	0.766456	0.995579	414.946	406.534	369.209	437.938	302.219	305.184	288.272	525.293	277.043	314.318	198.891	233.146	516.656	480.448	302.012	343.608	253.356
ENTPD7	318.869	0.000381525	0.0149222	0.742114	0.995579	331.195	348.643	247.759	328.843	261.096	286.604	350.075	175.098	290.235	338.288	795.564	310.861	219.075	226.882	282.155	260.244	368.147
KAZALD1	56.3538	-0.000750143	0.0289567	0.772591	0.995579	61.8612	44.2309	19.4321	91.1722	109.008	69.9709	58.8397	58.3659	74.7575	61.108	0	47.3958	57.1322	58.4919	53.1644	54.3684	38.7165
BBIP1	466.208	-0.000139913	0.00729217	0.783005	0.995579	474.904	431.251	378.925	488.59	421.671	496.319	487.227	408.561	448.545	422.354	696.118	491.035	376.908	460.247	527.48	449.446	465.957
ADRB1	18.1314	-0.001137	0.0446815	0.784326	0.995579	9.99296	7.15499	14.5741	12.468	12.4021	23.5213	15.2391	0	26.385	5.57061	99.4455	10.455	15.6189	7.53762	21.7782	15.2232	10.8678
SHTN1	391.33	0.00046266	0.0170534	0.734056	0.995579	498.22	300.51	539.24	314.817	313.316	454.811	424.154	175.098	417.763	380.827	696.118	500.793	311.967	314.771	327.633	376.23	306.336
SEC23IP	614.931	-0.000158954	0.00656308	0.726492	0.995579	624.798	612.727	612.11	602.36	614.882	670.851	587.974	583.659	470.533	614.962	895.009	601.858	527.343	554.768	615.874	615.451	648.672
ATE1	442.603	0.000203043	0.00835369	0.727406	0.995579	456.345	377.263	383.783	391.183	402.741	423.976	458.019	525.293	461.738	398.552	895.009	414.365	304.157	389.845	434.923	390.003	417.052
EEF1AKMT2	191.876	-0.000337926	0.0129163	0.727246	0.995579	184.156	158.06	189.463	185.461	160.574	169.986	198.108	233.464	219.875	163.236	397.782	177.386	117.142	175.928	224.507	136.284	170.489
EDRF1	427.621	0.000198586	0.00998052	0.783232	0.995579	435.408	470.278	417.789	438.718	357.049	355.586	399.602	817.122	347.403	374.413	596.673	389.273	310.322	386.077	395.85	338.534	439.467
UROS	288.703	0.000156526	0.00657038	0.730893	0.995579	335.002	277.744	369.209	311.7	296.997	282.848	302.665	408.561	277.043	281.4	0	284.375	275.797	310.7	299.45	303.738	290.714
INSYN2A	161.165	0.000343679	0.0157854	0.784224	0.995579	182.253	189.932	218.611	199.488	171.018	144.29	214.194	0	259.453	177.922	0	141.839	156.189	194.018	170.702	118.161	201.734
PAOX	17.7363	0.000935399	0.033817	0.76219	0.995579	19.5101	13.6595	19.4321	24.936	21.5405	11.2665	17.7789	58.3659	13.1925	13.5045	0	7.31848	13.9748	18.3918	13.4512	19.5726	15.6225
DRD4	57.4086	0.000982047	0.0348049	0.758147	0.995579	41.3994	70.8995	24.2901	66.2362	65.9269	48.2285	46.5638	0	43.975	57.9006	99.4455	35.5469	132.349	79.4465	43.5563	85.5397	34.6411
CEND1	36.2322	0.00136277	0.0542727	0.782126	0.995579	53.7716	49.4345	34.0061	34.287	25.4569	17.1962	158.74	0	30.7825	22.4513	0	14.9855	43.9795	57.7381	23.3795	34.7958	14.9432
MOB2	456.785	0.00051206	0.0219277	0.784453	0.995579	415.897	550.284	325.487	396.638	452.35	333.251	416.958	700.391	527.7	477.047	198.891	312.603	783.821	707.631	336.281	411.025	419.09
OR52K1	1.40816	-0.00163105	0.0817175	0.755574	0.995579	0	1.30091	0	0	0.652741	1.3836	0.423308	0	0	2.86971	0	0.696998	3.69921	1.80903	0.640535	4.34947	6.11314
OR52W1	2.49162	0.0017204	0.0631918	0.751706	0.995579	4.75855	3.90272	0	2.33775	1.30548	1.58126	2.96315	0	0	2.02568	0	6.96998	2.46614	4.22106	4.16347	3.62456	2.03771
ADM	311.544	0.00152255	0.0476045	0.728688	0.995579	401.622	385.719	961.887	401.314	280.026	500.47	293.352	116.732	312.223	106.855	99.4455	220.948	388.828	304.52	166.859	294.314	61.1314
EIF4G2	4966.3	0.000163507	0.00796521	0.769149	0.995579	4502.54	5567.23	4770.57	4363.8	5563.31	4945.79	4983.6	6303.52	5417.72	5336.82	4872.83	4824.97	4324.79	4160.31	4329.69	4585.07	5574.5
PSMA1	72.9179	-0.000577052	0.023373	0.774806	0.995579	78.0403	81.9572	68.0122	81.8212	84.8563	90.7249	112.6	0	70.36	86.5977	0	77.7153	30.0047	91.9589	105.368	79.7404	99.8479
RPS13	1655.69	0.000190548	0.00916318	0.770081	0.995579	1515.12	1489.54	2210.4	1554.6	1522.85	1483.03	1526.87	1634.24	2075.62	1852.99	1392.24	1440.35	1595.18	1548.68	2000.07	1753.56	1551.38
TSG101	359.594	-0.000204548	0.00992848	0.775198	0.995579	353.56	332.382	349.777	370.144	338.12	351.633	353.038	817.122	321.018	296.255	298.336	367.666	293.06	262.611	343.647	308.813	355.921
SPTY2D1	308.272	-0.000300464	0.0129153	0.758378	0.995579	286.941	349.294	228.327	297.673	330.94	313.485	299.702	466.927	224.273	315.499	397.782	382.303	211.266	242.259	296.888	280.541	316.525
FANCF	94.523	0.000471371	0.0169788	0.727352	0.995579	90.4125	76.1031	82.5863	81.042	93.342	73.3311	95.2442	58.3659	101.143	71.574	298.336	62.3813	56.7212	86.9841	112.414	83.3649	83.5462
LUZP2	8.18601	0.0015113	0.0633168	0.780946	0.995579	23.3169	3.90272	4.85802	3.89625	4.56919	8.8946	36.4044	0	8.795	5.73942	0	7.31848	2.05512	3.31655	14.0918	7.24912	4.75466
RCN1	342.397	0.000399036	0.0153916	0.740222	0.995579	318.347	399.379	291.481	249.36	374.673	351.436	294.199	291.829	439.75	513.678	298.336	392.41	311.145	330.449	296.567	291.415	376.298
APIP	149.489	-0.000481544	0.0184153	0.748457	0.995579	150.846	128.139	140.882	170.656	178.198	129.466	158.317	408.561	131.925	138.253	0	133.475	145.502	81.1047	129.388	141.358	175.243
SLC1A2	45.5063	-0.000491431	0.0192727	0.757404	0.995579	48.0614	41.629	63.1542	31.17	42.4282	39.5316	56.2999	58.3659	65.9625	47.2658	0	54.3658	48.0897	52.7633	50.282	35.5207	38.7165
PRR5L	185.862	-0.000658457	0.0253415	0.766463	0.995579	169.88	142.449	150.599	122.342	187.337	101.201	150.697	175.098	189.093	270.597	298.336	204.917	136.049	196.883	149.885	195.726	318.562
TRAF6	468.533	-0.000157264	0.00761838	0.767027	0.995579	468.717	501.5	495.518	451.186	500.652	512.527	466.485	642.025	488.123	414.42	99.4455	531.461	435.685	453.915	503.14	437.847	562.409
CKAP5	1097.6	-0.000192066	0.00798713	0.729231	0.995579	1195.35	1035.52	1267.94	1048.09	1041.77	1227.85	1164.94	817.122	1011.43	1016.89	1392.24	1278.99	1115.93	888.534	1058.48	1033.73	1064.37
SLC39A13	550.571	-0.000366605	0.0137207	0.724912	0.995579	474.428	612.077	592.678	714.572	614.229	421.604	612.949	408.561	593.663	608.379	198.891	463.155	681.476	759.339	533.245	560.357	510.107
CTD-3051L14.15	5.90587	-0.000695941	0.0939013	0.778672	0.995579	0	0	0	0	0.652741	0	0	0	0	0	99.4455	0	0	0.301505	0	0	0
TNKS1BP1	2055.12	-0.000517137	0.0211355	0.772138	0.995579	1615.05	2420.99	1627.44	1784.48	2381.2	1816.08	1591.21	1108.95	1521.54	2867.52	1591.13	1982.61	3655.64	3065.55	1486.36	2407.43	2013.94
PRG3	3.70581	-0.00173599	0.0837215	0.732221	0.995579	0.475855	0	0	0.77925	0	0.395316	0	58.3659	0	0.168807	0	0.696998	0.411023	0.301505	0	0.724912	0.679238
RTN4RL2	21.7349	-0.0014898	0.0474946	0.733874	0.995579	8.08954	20.8145	9.71603	17.9227	24.1514	17.1962	22.8586	0	35.18	48.7851	0	35.8954	39.8692	32.4117	16.0134	29.7214	10.8678
CLP1	52.3468	0.000341239	0.0140444	0.751961	0.995579	55.6751	63.7445	77.7283	58.4437	50.2611	56.3325	65.1894	58.3659	35.18	55.1997	0	45.3049	45.2125	51.5573	62.1319	57.2681	52.3013
TMX2	356.774	-0.000246088	0.00980401	0.724313	0.995579	339.285	342.139	374.067	366.247	318.538	324.752	323.83	350.195	303.428	296.931	795.564	343.968	301.691	260.048	354.536	294.314	375.618
MS4A6E	7.24716	0.00166197	0.0607934	0.754957	0.995579	7.61368	1.95136	14.5741	1.5585	6.52741	11.8595	6.77292	0	4.3975	6.24584	0	7.31848	7.80944	2.71354	5.76481	22.4723	15.6225
RP11-864I4.1	24.9696	0.000824381	0.0269231	0.726809	0.995579	28.5513	35.775	29.1481	42.8587	29.3734	20.7541	28.3616	0	17.59	30.7228	0	23.3494	25.8945	36.9343	24.9808	31.1712	19.0187
INTS5	139.76	0.000444303	0.0172078	0.747854	0.995579	137.046	120.984	184.605	144.161	183.42	114.246	159.164	175.098	145.118	146.524	0	88.5187	126.595	146.983	171.023	198.626	133.81
C11orf95	463.588	-0.000449745	0.0172114	0.744729	0.995579	407.332	354.497	519.808	497.161	436.031	344.32	535.484	175.098	562.88	610.404	497.227	357.211	618.179	608.587	458.623	531.361	366.788
DNAJC4	189.934	-0.000339121	0.0152913	0.778505	0.995579	149.894	162.613	179.747	181.565	178.198	144.686	143.925	116.732	180.298	220.63	397.782	172.507	264.288	204.42	158.853	213.124	159.621
SART1	398.437	0.000691812	0.0259777	0.761629	0.995579	351.181	617.931	349.777	296.115	345.953	514.306	289.542	291.829	356.198	491.902	0	527.627	718.468	642.657	227.39	430.598	321.959
PACS1	1142.45	-0.000330241	0.012512	0.722863	0.995579	918.876	1136.99	937.597	1061.34	1358.35	1167.96	931.7	1284.05	1046.61	1496.81	596.673	1138.2	1525.31	1204.81	1034.46	1403.43	1178.48
AIP	256.03	0.000243362	0.0111975	0.76786	0.995579	253.631	266.036	204.037	243.126	263.707	296.289	239.592	233.464	303.428	259.118	0	309.816	390.883	288.992	259.096	300.839	240.45
IGHMBP2	350.597	-0.000498766	0.0190017	0.749254	0.995579	270.762	420.193	233.185	345.208	299.608	251.025	329.757	525.293	299.03	374.244	298.336	256.147	520.766	445.322	304.574	347.233	439.467
NUMA1	2875.26	-0.000529828	0.0224053	0.782643	0.995579	2523.46	3046.07	2011.22	2831.79	2816.58	2979.1	2285.86	2393	1974.48	3450.91	1093.9	3589.54	5281.24	4113.28	2319.7	3585.42	2583.82
PHOX2A	4.73223	0.0015727	0.0545261	0.750282	0.995579	6.66197	6.50454	0	5.45475	3.26371	2.76721	5.503	0	8.795	3.20732	0	5.22748	7.39842	10.5527	7.36615	4.34947	3.39619
P4HA3	73.2251	-0.00152689	0.0640937	0.779939	0.995579	41.8753	13.0091	43.7222	23.3775	109.008	35.7761	33.018	0	13.1925	203.243	0	110.823	40.6913	45.9795	44.5172	230.522	256.073
TSKU	441.219	0.000942742	0.0327982	0.751826	0.995579	305.975	176.273	456.654	315.596	460.183	773.435	458.019	233.464	664.023	310.266	99.4455	421.684	520.766	516.176	589.292	882.943	316.525
DLG2	260.008	-0.000579959	0.0199004	0.723496	0.995579	273.617	205.543	276.907	245.464	189.948	244.503	298.008	700.391	290.235	273.467	99.4455	336.301	204.279	192.36	228.03	187.752	173.885
CCDC89	27.2517	0.000775248	0.026103	0.733692	0.995579	25.6962	26.6686	4.85802	20.2605	22.1932	30.2416	17.7789	116.732	21.9875	24.1393	0	36.2439	20.9622	26.3817	24.02	26.0968	19.0187
EED	208.266	-0.000256335	0.0113588	0.759416	0.995579	212.231	212.048	223.469	181.565	196.475	210.11	209.537	350.195	197.888	206.113	198.891	205.266	145.913	212.561	239.56	158.031	180.677
RDX	1554.19	-0.000306568	0.0126021	0.745654	0.995579	1765.9	1703.54	1374.82	1627.85	1156	1698.08	1935.36	1342.42	1433.59	1611.26	1292.79	2080.54	1400.77	1426.42	1504.94	1220.75	1846.17
HSPB2	2.77123	-0.00179704	0.0595374	0.732627	0.995579	2.85513	1.95136	0	3.117	3.91645	3.16253	3.80977	0	4.3975	2.02568	0	2.43949	6.57637	2.71354	4.48374	3.62456	2.03771
IL18	221.045	-0.000456662	0.0184322	0.762117	0.995579	333.575	140.498	267.191	295.336	181.462	254.979	247.635	0	193.49	167.287	397.782	163.794	205.512	296.53	234.756	198.626	179.319
CADM1	1047.04	0.000962878	0.0364718	0.774839	0.995579	1734.97	980.884	752.993	1912.28	462.141	1043.63	1879.49	350.195	826.73	436.702	994.455	1591.25	1052.22	721.199	1337.44	936.587	786.557
PAFAH1B2	1194.45	-0.000208244	0.00854224	0.727238	0.995579	1176.79	1083.66	1481.7	1353.56	1018.93	1299.6	1297.86	1225.68	1226.9	1033.43	1292.79	1111.36	972.481	961.649	1375.55	1164.21	1229.42
DPAGT1	209.312	0.000323428	0.0137035	0.757947	0.995579	177.97	190.583	228.327	203.384	244.778	189.949	203.188	175.098	299.03	221.474	99.4455	155.082	221.953	196.581	246.926	245.745	258.79
RNF26	171.419	0.000359703	0.0143033	0.744039	0.995579	129.908	137.246	170.031	165.201	163.185	153.58	170.593	350.195	219.875	141.46	99.4455	132.43	203.456	146.531	174.225	207.325	149.432
POU2F3	14.6049	0.00185601	0.0658072	0.737608	0.995579	9.04125	23.4163	14.5741	8.57175	3.91645	7.70866	52.9134	0	39.5775	21.4384	0	21.6069	8.63149	25.1756	2.56214	5.07439	4.07543
TBCEL-TECTA	4.37123	0.00159505	0.0520177	0.737219	0.995579	7.61368	4.55318	0	9.351	6.52741	3.7555	4.65638	0	0	3.71374	0	8.71247	5.75432	3.4673	3.52294	7.24912	5.4339
CHEK1	72.2182	-0.000932503	0.0331183	0.757261	0.995579	39.496	73.5013	102.018	35.8455	40.47	81.2374	40.6375	175.098	65.9625	70.2235	198.891	67.6088	43.1574	39.6479	32.9875	43.4947	77.4331
TIRAP	127.428	0.000285117	0.0111796	0.726297	0.995579	111.35	147.003	160.315	136.369	140.992	129.861	128.262	58.3659	162.708	129.643	0	121.975	160.299	151.054	122.662	158.031	147.395
GLB1L3	9.03054	-0.00162642	0.0737916	0.771428	0.995579	0.475855	7.15499	14.5741	0	1.30548	0.395316	6.77292	0	0	3.03852	99.4455	5.57598	2.46614	2.56279	1.28107	5.07439	3.39619
SLC6A12	15.8442	0.0012612	0.042292	0.747533	0.995579	29.503	9.75681	24.2901	7.7925	8.48563	20.9517	27.0917	0	21.9875	40.0071	0	8.01547	9.45353	11.9094	19.216	15.9481	14.9432
CCDC77	92.0898	-0.000412476	0.016293	0.749819	0.995579	86.1298	93.0149	106.876	77.925	88.1201	123.734	72.8089	175.098	96.745	82.7152	0	116.05	109.332	97.8382	88.3938	85.5397	65.2068
LRTM2	5.17296	-0.00158291	0.0703553	0.777712	0.995579	0.95171	0.650454	4.85802	2.33775	1.30548	2.37189	1.69323	58.3659	4.3975	1.35045	0	1.74249	0	1.65828	0.640535	2.89965	2.71695
TEAD4	138.924	0.000914005	0.0319012	0.751717	0.995579	104.212	275.142	116.592	96.627	113.577	94.6781	82.545	233.464	87.95	196.153	99.4455	116.399	178.795	161.154	69.1777	122.51	213.281
PTMS	1499.53	-0.000621656	0.023485	0.758385	0.995579	1336.68	1269.69	1525.42	1408.88	1468.01	1133.17	1786.36	875.488	1934.9	2384.05	397.782	1338.24	2527.38	2025.96	1477.07	1391.83	1211.08
CD4	462.702	0.0011567	0.041699	0.765071	0.995579	335.002	107.975	563.53	200.267	610.966	483.471	333.566	233.464	536.495	863.614	298.336	306.331	388.828	246.782	580.324	1176.53	600.446
LPCAT3	109.16	-0.000421877	0.0164732	0.747458	0.995579	74.7093	119.033	111.734	98.9647	114.23	97.05	83.3916	116.732	96.745	135.383	99.4455	119.535	123.718	97.2352	97.3612	131.209	139.244
RBP5	134.902	-0.000681058	0.0250247	0.754532	0.995579	108.019	152.857	106.876	116.887	131.854	83.6093	118.949	58.3659	131.925	249.834	99.4455	160.658	171.808	197.033	105.048	150.057	150.112
A2M	17164.7	-0.00080835	0.0273253	0.737015	0.995579	10094.3	11033.6	16823.3	14333.5	16795	12420.8	14577.9	16926.1	17079.9	27516.1	9646.21	11282.3	22465.3	18309.3	13072	28560.8	30863.2
PZP	202.559	-0.000719281	0.0242539	0.730215	0.995579	170.832	137.896	218.611	205.722	135.77	172.358	157.894	466.927	219.875	357.026	0	185.75	162.765	112.612	242.122	250.095	247.243
CLEC2D	427.81	0.000371463	0.0167324	0.782768	0.995579	400.67	362.953	490.66	431.704	392.95	265.652	370.394	642.025	413.365	467.256	99.4455	458.625	302.513	535.623	489.368	619.075	530.485
KLRF1	10.0539	-0.00148625	0.0487144	0.740553	0.995579	17.1308	9.10635	19.4321	10.1302	13.0548	14.2314	5.07969	0	8.795	14.855	0	17.0764	5.3433	8.44213	15.6931	5.07439	7.47161
TAS2R8	1.51584	-0.00162259	0.0775097	0.767781	0.995579	2.37928	3.90272	0	4.6755	3.91645	1.77892	3.38646	0	0	0.675226	0	0.348499	0.822046	1.20602	0.640535	0	2.03771
PRB1	11.5974	0.00100022	0.0391079	0.782925	0.995579	13.3239	12.3586	4.85802	22.5982	15.6658	13.0454	13.1225	0	26.385	16.3742	0	7.66698	6.57637	16.2812	9.28775	9.42386	10.1886
ERP27	13.9603	-0.000998184	0.0368842	0.769371	0.995579	10.9447	14.31	14.5741	8.57175	20.8877	18.1845	11.4293	0	13.1925	19.2439	0	26.4859	10.2756	16.1305	14.412	21.0225	17.6602
SLCO1B3	6.6691	-0.00166939	0.0658863	0.762803	0.995579	8.08954	5.20363	9.71603	5.45475	3.91645	21.347	0.846615	0	8.795	3.37613	0	4.18199	6.57637	9.49739	19.216	5.7993	1.35848
ST8SIA1	60.2643	-0.000770131	0.0300542	0.776396	0.995579	53.2958	42.9299	58.2962	50.6512	73.7597	70.9592	96.9374	0	70.36	77.8198	0	82.2457	51.7889	32.864	104.407	95.6884	62.4899
INTS13	166.89	0.00025424	0.0119202	0.775181	0.995579	173.211	169.768	145.741	133.252	175.587	180.264	152.391	175.098	175.9	170.326	298.336	185.401	120.43	143.215	148.604	133.384	156.225
ARNTL2	114.122	-0.000990875	0.0352921	0.759701	0.995579	60.4336	154.808	102.018	61.5607	127.285	92.5039	76.6187	116.732	162.708	177.753	99.4455	118.838	66.9968	168.843	89.9951	64.5172	199.017
CCDC91	337.008	-0.000376861	0.0148895	0.744668	0.995579	393.532	280.996	417.789	338.194	285.248	358.947	391.983	175.098	233.068	287.646	696.118	343.968	212.088	270.6	397.772	336.359	309.732
FAR2	301.244	0.000519581	0.020507	0.762277	0.995579	342.14	344.74	204.037	338.194	206.919	241.143	287.849	408.561	224.273	278.868	895.009	266.95	196.058	241.053	231.233	179.778	234.337
SLC2A13	331.17	0.000731189	0.0256904	0.744303	0.995579	306.451	176.923	315.771	377.157	253.264	324.356	369.971	175.098	373.788	213.371	497.227	250.222	153.723	239.244	402.896	563.982	636.446
AMIGO2	185.5	-0.00136064	0.0518203	0.774407	0.995579	72.33	74.1517	121.45	75.5872	218.668	131.838	67.3059	933.854	417.763	161.379	0	78.4122	94.1243	121.205	269.025	116.711	199.696
TMEM106C	213.02	-0.000599675	0.0207907	0.729101	0.995579	252.679	144.401	335.203	288.322	197.781	227.306	224.353	58.3659	215.478	131.669	397.782	199.69	199.346	169.446	235.717	195.726	148.074
TUBA1C	1325.56	0.000553884	0.0205673	0.747037	0.995579	1218.67	1827.77	1350.53	1499.28	1216.06	1341.9	1614.92	1050.59	1341.24	1498.33	298.336	1693.36	1880.02	658.637	1121.58	1280.92	1642.4
NCKAP5L	872.252	-0.000509674	0.0183012	0.731143	0.995579	833.698	917.14	762.709	907.826	889.686	746.356	983.343	408.561	751.973	995.452	497.227	827.336	1508.45	1347.27	771.524	959.059	720.671
CERS5	620.717	0.000135074	0.00653809	0.766381	0.995579	684.756	615.329	626.684	748.859	605.744	559.372	587.551	758.756	576.073	606.691	397.782	587.221	627.632	662.406	644.057	645.172	618.106
HIGD1C	3.37913	-0.00148177	0.0562325	0.769591	0.995579	5.71026	1.30091	4.85802	2.33775	1.95822	5.53442	2.53985	0	4.3975	5.57061	0	4.87898	2.87716	3.61806	4.16347	3.62456	4.07543
CSRNP2	610.21	-0.00021708	0.0104543	0.775487	0.995579	586.254	603.621	544.098	557.163	556.135	523.596	606.6	583.659	501.315	674.382	1392.24	444.336	511.724	665.571	537.088	523.387	562.409
POU6F1	392.695	-0.000384231	0.0161405	0.764692	0.995579	337.857	490.442	403.215	505.733	340.731	391.56	349.229	291.829	312.223	324.108	596.673	339.786	540.906	497.784	311.62	359.557	282.563
SMAGP	75.0335	-0.000713178	0.0235548	0.72272	0.995579	66.6197	76.1031	116.592	75.5872	62.0104	61.2739	80.8517	116.732	101.143	82.7152	0	55.7598	129.472	64.522	61.8116	55.0933	69.2822
MAP3K12	816.279	0.000371481	0.0148969	0.74859	0.995579	641.453	966.574	694.696	787.821	690.6	644.562	720.893	817.122	795.948	1024.32	596.673	755.894	1100.72	1084.81	705.869	1001.1	847.689
CDK2	109.532	0.000526158	0.0204361	0.758141	0.995579	82.7988	189.932	160.315	93.51	114.23	90.3296	85.0848	58.3659	96.745	136.902	99.4455	102.11	122.074	91.6574	98.0018	98.5881	141.961
MYL6B	130.998	-0.000496176	0.0192937	0.755326	0.995579	123.247	111.878	106.876	106.757	129.243	128.675	132.919	0	131.925	194.634	198.891	159.264	209.211	129.948	116.257	150.782	96.4518
MYO1A	16.4444	0.00128199	0.0407153	0.733158	0.995579	17.1308	13.6595	9.71603	22.5982	9.13838	11.4642	11.8526	0	0	6.24584	99.4455	11.5005	12.7417	15.0752	12.1702	15.9481	10.8678
LRP1	31337.9	0.000741955	0.0280949	0.766934	0.995579	21358.3	24467.5	27778.1	30393.1	46790.4	37564.7	27916.7	17626.5	24313.8	32584.6	12132.3	29012.2	37710.1	31566.3	30477.9	61924.2	39128.2
INHBC	2.28297	0.0014973	0.0645375	0.784655	0.995579	1.90342	5.20363	0	4.6755	1.95822	2.37189	2.96315	0	0	1.18165	0	5.22748	3.69921	3.31655	1.28107	4.34947	0.679238
DCTN2	765.744	0.000128228	0.0057468	0.75212	0.995579	836.553	824.775	752.993	823.667	828.981	824.826	821.217	642.025	747.575	829.853	198.891	739.515	865.204	856.273	842.623	852.497	730.181
DTX3	467.765	-0.000450361	0.0187446	0.770379	0.995579	508.689	339.537	335.203	490.927	383.812	377.724	481.301	642.025	567.278	404.798	397.782	445.73	694.218	687.883	437.165	397.252	360.675
LEMD3	456.29	0.000200245	0.00877998	0.745932	0.995579	471.097	508.004	369.209	403.651	416.449	448.683	488.92	525.293	483.725	408.343	497.227	522.4	405.269	456.93	513.068	384.928	453.731
MDM2	1190.21	0.00029297	0.0119317	0.740223	0.995579	1318.12	1267.73	1384.53	1193.81	1148.17	1180.41	1232.25	933.854	1240.1	1057.91	1093.9	1560.93	766.147	1145.87	1374.59	1111.29	1223.99
PTPRR	6.94277	0.00127903	0.0471299	0.769476	0.995579	12.3722	9.75681	14.5741	7.7925	8.48563	9.88289	13.9691	0	0	4.89539	0	4.53049	5.75432	5.72859	8.32695	6.52421	5.4339
ATXN7L3B	819.757	0.000256604	0.0105963	0.737848	0.995579	916.021	802.66	1034.76	833.018	805.483	743.589	921.54	583.659	747.575	683.16	1292.79	691.77	712.303	643.712	966.887	810.452	746.482
GLIPR1	290.911	0.000882539	0.031085	0.753097	0.995579	242.21	126.838	359.493	234.554	321.149	274.744	237.899	291.829	356.198	415.77	198.891	241.161	158.655	142.913	270.306	577.03	495.844
CSRP2	393.966	-0.00114427	0.0440683	0.780032	0.995579	150.846	307.665	340.061	189.358	347.911	244.503	215.464	1634.24	734.383	423.198	99.4455	348.499	473.088	356.831	216.501	237.771	377.656
NEDD1	285.943	-0.000380079	0.0161216	0.766965	0.995579	283.61	311.567	320.629	278.971	249.347	302.416	323.83	116.732	228.67	259.793	696.118	319.573	172.219	207.586	281.515	221.823	286.638
SLC25A3	1606.1	0.000177943	0.0086964	0.772154	0.995579	1423.28	1496.69	1816.9	1526.55	1648.82	1538.57	1541.26	2101.17	1824.96	1532.76	2187.8	1106.83	1314.45	1394.31	1706.06	1602.06	1541.19
UTP20	675.147	0.000316143	0.0136655	0.762737	0.995579	779.927	829.979	728.703	726.261	614.882	662.747	703.537	817.122	633.24	914.762	596.673	580.251	458.702	598.034	657.829	492.216	682.634
C12orf42	9.0912	0.0019339	0.0675367	0.729511	0.995579	13.3239	19.5136	4.85802	5.45475	6.52741	193.507	15.2391	0	4.3975	1.51926	0	5.92448	5.75432	3.31655	6.08508	7.97404	47.5466
TDG	290.229	-0.000239829	0.0112991	0.773826	0.995579	280.279	266.036	262.333	258.711	280.026	292.138	306.051	642.025	325.415	299.969	198.891	283.33	187.838	252.812	281.515	220.373	296.148
C12orf45	484.367	-0.000408247	0.0157508	0.741658	0.995579	605.764	364.905	592.678	522.097	449.086	505.213	478.761	933.854	470.533	393.826	397.782	428.654	271.686	381.554	614.593	377.679	445.58
ATP2A2	2649.8	-0.000280736	0.0131605	0.779878	0.995579	2244.13	2292.2	2574.75	2585.55	2976.5	2379.4	2418.78	2859.93	2792.41	3074.3	1889.46	2183.35	2099.51	2581.63	2582.64	3153.37	4358.67
PTPN11	1848.49	0.000224227	0.0101185	0.758631	0.995579	2230.81	1698.99	2370.71	1962.93	1879.89	2313.98	2139.82	1809.34	2044.84	1642.66	397.782	1811.15	1821.24	1611.99	1935.05	1869.55	1883.53
RITA1	81.0811	0.000271831	0.0123906	0.770472	0.995579	73.7576	89.1122	121.45	81.8212	86.8146	80.4467	96.5141	58.3659	96.745	89.4674	0	66.5633	91.6582	87.1348	83.91	97.8632	76.7539
PLBD2	977.996	-0.000328364	0.0149718	0.779966	0.995579	820.374	945.109	932.739	932.762	1274.15	1371.15	1153.09	583.659	835.525	1049.98	397.782	1173.74	1224.44	932.101	793.302	1334.56	871.462
HSPB8	202.082	0.0012165	0.039939	0.741651	0.995579	72.8058	101.471	179.747	145.72	316.579	206.75	121.066	350.195	496.918	225.525	99.4455	208.751	150.434	95.8785	169.742	213.849	280.525
ZCCHC8	375.017	-0.000197398	0.00969129	0.776874	0.995579	384.491	373.36	281.765	363.91	354.438	401.048	323.83	642.025	364.993	349.092	397.782	383	286.072	412.76	386.883	292.865	376.977
MPHOSPH9	338.236	-0.000194268	0.00884865	0.755833	0.995579	359.271	290.102	359.493	297.673	300.261	293.324	363.198	525.293	356.198	352.299	298.336	353.029	268.398	318.54	333.078	295.039	386.486
SBNO1	1210.35	0.000163898	0.0077338	0.761031	0.995579	1340.96	1270.99	1297.09	1261.61	1144.91	1347.04	1254.68	1225.68	1116.97	1064.16	1193.35	1397.48	1017.28	1077.43	1160.65	1171.46	1234.17
RPL21	2402.4	0.000433254	0.0157345	0.724878	0.995579	2150.87	1942.91	3502.63	1938.77	2039.82	2448.19	2138.13	2334.64	3430.05	2499.35	2585.58	2958.06	2283.64	1739.83	2510.58	2427.01	1910.7
RASL11A	177.962	-0.000977477	0.0382272	0.7827	0.995579	78.992	117.082	72.8703	152.733	133.812	119.583	99.054	583.659	294.633	180.623	99.4455	105.595	277.852	260.048	114.335	153.681	181.356
GTF3A	348.868	-0.000248708	0.0104091	0.740592	0.995579	364.029	279.045	393.499	368.585	341.384	418.837	367.008	525.293	417.763	353.818	198.891	349.893	276.208	298.49	282.796	318.237	376.977
LNX2	215.429	0.000298691	0.0128044	0.75725	0.995579	196.528	209.446	179.747	208.06	159.269	247.665	182.446	233.464	215.478	165.768	497.227	220.6	242.504	154.069	178.069	189.927	182.036
FLT1	967.619	-0.000741688	0.0293489	0.77872	0.995579	646.211	1929.9	500.376	663.141	721.932	720.858	747.138	1050.59	826.73	1440.09	1392.24	1227.41	1182.92	1251.09	493.852	448.721	1206.33
N4BP2L1	354.372	0.000188395	0.00879021	0.761519	0.995579	386.87	301.811	364.351	359.234	327.676	341.355	421.191	291.829	351.8	345.04	397.782	388.925	331.285	355.474	366.386	406.676	286.638
PDS5B	1252.02	-0.000336138	0.0145763	0.766916	0.995579	1498.47	1274.89	1253.37	1389.4	1058.09	1473.34	1437.98	1342.42	1284.07	1170.5	895.009	1672.1	869.314	1056.77	1502.05	865.545	1240.97
KL	135.347	0.000585751	0.0203726	0.728769	0.995579	135.143	148.303	155.457	137.148	128.59	120.374	148.158	291.829	189.093	149.563	0	84.3367	120.841	186.481	120.42	92.7888	92.3763
CSNK1A1L	4.74564	-0.00171982	0.0561255	0.7334	0.995579	6.18612	4.55318	4.85802	2.33775	2.61096	2.56955	6.34961	0	0	5.233	0	9.40947	9.04251	5.12558	7.04588	6.52421	8.83009
NAA16	380.563	-0.000292324	0.0134095	0.775852	0.995579	385.919	354.497	340.061	408.327	321.801	366.655	359.811	175.098	373.788	303.345	994.455	392.758	252.779	398.438	367.347	280.541	393.958
ERICH6B	5.07322	0.00144939	0.0568632	0.776232	0.995579	4.2827	9.75681	0	3.89625	7.83289	5.33676	7.61954	0	8.795	8.60913	0	6.27298	0.822046	7.98987	3.84321	5.07439	6.11314
ZC3H13	1509.53	-0.000410827	0.0171006	0.765579	0.995579	1729.73	1555.23	1199.93	1262.38	1172.32	2232.35	1488.35	1284.05	1200.52	1470.64	1392.24	2571.22	1730.41	1518.53	1243.92	1355.59	1254.55
RUBCNL	217.088	-0.000707365	0.0282106	0.779066	0.995579	279.327	69.5985	204.037	144.94	232.376	227.306	284.039	233.464	294.633	365.635	99.4455	149.158	163.176	123.918	300.411	271.117	247.922
LPAR6	601.724	-0.000372463	0.0149897	0.749869	0.995579	692.845	418.242	412.931	597.684	594.647	687.849	729.782	466.927	677.215	721.31	497.227	585.827	403.625	494.618	727.007	637.198	884.367
MLNR	4.75533	-0.00153998	0.0502237	0.738464	0.995579	5.71026	3.90272	9.71603	4.6755	3.91645	4.74379	8.46615	0	0	3.88255	0	4.18199	7.80944	7.38686	5.12428	7.24912	4.07543
SETDB2	450.883	0.000188822	0.00930309	0.7762	0.995579	449.683	404.582	466.37	410.665	340.078	451.846	477.914	291.829	501.315	377.62	795.564	484.065	359.234	461.302	528.121	444.371	420.448
SPRYD7	110.537	-0.000331009	0.0132387	0.741137	0.995579	96.1228	125.538	92.3023	127.018	97.2584	120.374	122.759	233.464	127.528	88.7922	0	127.899	102.756	115.175	112.414	89.8891	99.8479
PCDH8	250.627	0.00134455	0.0539264	0.783936	0.995579	560.082	66.9967	82.5863	122.342	154.7	161.684	706.077	0	391.378	174.04	298.336	296.921	182.905	126.029	653.025	155.856	127.697
GPR180	258.65	-0.000446213	0.0181938	0.76389	0.995579	314.54	256.929	310.913	289.881	256.527	285.023	291.659	116.732	224.273	254.391	397.782	252.313	147.146	172.762	298.489	192.827	334.864
SLC15A1	3.62547	0.00172846	0.0629846	0.750208	0.995579	2.85513	10.4073	0	6.234	1.30548	5.73208	2.11654	0	4.3975	3.71374	0	2.43949	6.16535	6.3316	1.60134	2.89965	5.4339
CCDC168	8.57733	0.00170498	0.0548503	0.731117	0.995579	7.13783	10.4073	4.85802	4.6755	3.91645	5.92973	2.96315	58.3659	8.795	4.72658	0	11.152	6.16535	8.74363	5.12428	2.17474	0.679238
ARHGEF7	2084.36	0.000273963	0.0124605	0.770232	0.995579	2052.84	2421.64	1952.92	2019.82	1816.58	1735.44	1698.73	4027.25	2115.2	1906.84	2486.14	1822.3	1979.9	2140.38	1760.19	1657.87	1840.05
GAS6	2751	-0.000586965	0.0214719	0.745504	0.995579	1945.3	3271.78	2871.09	3650.78	2978.46	2654.35	2168.6	2217.9	2211.94	2020.61	2685.03	1819.86	3332.99	4873.37	2899.06	3172.94	1992.88
RNASE4	6.04382	0.00139327	0.0532761	0.774159	0.995579	4.75855	13.0091	4.85802	7.01325	4.56919	14.429	3.80977	0	4.3975	3.71374	0	9.06097	8.22046	5.57784	3.20267	7.97404	8.15085
RNASE7	6.87984	0.00125205	0.0466075	0.771954	0.995579	11.8964	9.10635	9.71603	12.468	5.87467	10.6735	12.6992	0	0	8.77794	0	6.96998	2.87716	6.48235	7.36615	7.97404	4.07543
CHD8	1652.05	-0.000111604	0.00540301	0.773836	0.995579	1597.92	1877.21	1782.89	1683.18	1633.81	1779.91	1488.35	1926.07	1473.16	1661.9	994.455	1858.2	1850.43	1632.95	1602.62	1644.83	1596.89
RAB2B	365.276	-0.00016931	0.00702283	0.727113	0.995579	349.278	349.944	344.919	409.885	344.647	378.515	391.136	175.098	369.39	349.767	596.673	396.592	316.488	332.71	380.798	363.181	360.675
PABPN1	365.14	0.000818902	0.030598	0.766933	0.995579	405.905	452.065	403.215	331.181	278.72	224.342	379.284	116.732	343.005	441.429	397.782	192.023	654.349	709.44	256.214	358.832	262.865
JPH4	40.5659	0.00138508	0.0480573	0.754988	0.995579	58.5302	29.9209	116.592	15.585	28.7206	33.9971	69.8457	116.732	48.3725	21.9448	0	19.8644	33.2929	33.467	24.3403	27.5467	10.8678
GMPR2	442.919	0.000156239	0.00792367	0.778227	0.995579	411.139	378.564	427.506	437.938	460.183	434.452	383.94	642.025	496.918	461.686	298.336	402.168	479.664	462.508	436.204	519.037	397.354
HECTD1	2855.15	0.000146534	0.00637791	0.740921	0.995579	3074.5	2886.06	3415.19	2670.49	2700.39	3157.98	2802.72	3210.12	2858.38	2758.47	2685.03	2961.89	2349	2691.53	2804.58	2724.95	2786.23
ARHGAP5	2221.43	0.00034128	0.0142867	0.757204	0.995579	2704.29	2052.18	2429.01	2254.37	1830.94	2369.32	2542.38	2334.64	2154.78	1849.95	3480.59	2367.7	1433.24	1415.71	2294.39	2050.05	2200.73
FKBP3	156.308	-0.000620265	0.0215069	0.731138	0.995579	168.929	159.361	92.3023	136.369	166.449	210.506	180.752	58.3659	162.708	196.997	99.4455	290.648	118.375	148.039	146.362	145.707	175.923
ARF6	721.427	0.000260834	0.0106792	0.735913	0.995579	669.528	796.806	757.851	743.404	772.193	799.131	824.603	350.195	945.463	919.489	198.891	784.819	563.513	703.561	808.995	750.284	875.537
NIN	1302.66	-0.00032929	0.0134324	0.747169	0.995579	1333.35	1232.61	903.591	1017.7	1368.15	1768.64	1080.28	1342.42	1288.47	1542.55	1193.35	1672.79	1258.96	1374.41	1088.59	1226.55	1452.89
TMEM260	333.623	-0.000293881	0.0128862	0.763156	0.995579	323.106	265.385	291.481	303.128	322.454	287.592	385.21	291.829	461.738	279.881	497.227	348.499	267.576	321.856	362.543	255.894	406.184
DHRS7	464.819	-0.00130211	0.0408924	0.730192	0.995579	313.589	338.236	1734.31	293.777	267.624	329.891	318.751	350.195	404.57	269.415	2883.92	377.076	312.789	245.726	297.208	279.091	304.298
HIF1A	1083.7	-0.00120097	0.0412037	0.753089	0.995579	609.571	791.602	500.376	727.819	1159.27	912.191	768.303	583.659	1108.17	1974.87	895.009	1208.94	644.484	691.652	777.929	1615.1	3453.92
ESR2	203.518	0.000520013	0.0202994	0.759036	0.995579	163.694	380.515	184.605	211.956	164.491	194.891	149.428	175.098	167.105	139.941	298.336	193.068	294.293	241.204	203.69	139.908	157.583
ATP6V1D	286.338	0.00037955	0.0143715	0.731027	0.995579	272.665	303.111	291.481	257.152	246.083	257.943	287.849	291.829	307.825	253.716	696.118	321.316	181.261	214.219	227.71	199.351	258.11
TMEM229B	57.2742	0.000789832	0.029972	0.769854	0.995579	92.3159	42.9299	34.0061	86.4967	59.3994	43.88	127.839	0	39.5775	75.9629	0	49.4868	45.2125	54.7231	69.1777	94.2386	58.4144
ADAM21	37.9895	-0.00112084	0.0357668	0.731869	0.995579	43.7787	19.5136	14.5741	25.7152	28.0679	42.2988	40.2142	0	43.975	30.554	99.4455	67.9573	62.0645	46.4317	24.3403	29.7214	27.1695
ACOT2	218.643	-0.000427281	0.0174793	0.762539	0.995579	157.508	187.981	262.333	213.514	190.6	212.482	182.022	408.561	312.223	171.676	99.4455	137.309	254.834	243.917	221.305	194.277	266.94
SYNDIG1L	5.70168	0.00132508	0.0506389	0.775956	0.995579	8.56539	5.85408	19.4321	4.6755	4.56919	7.11568	5.92631	0	4.3975	5.233	0	5.57598	9.04251	6.18084	3.20267	5.7993	1.35848
ISCA2	84.6286	0.000378356	0.0143684	0.731831	0.995579	81.8471	80.6563	97.1603	81.042	80.2872	88.353	103.71	116.732	96.745	67.5226	99.4455	63.4268	62.0645	73.5671	94.4788	78.2905	73.3577
IFT43	144.473	-0.000363984	0.0147183	0.750058	0.995579	113.729	150.905	72.8703	127.018	169.713	137.175	118.949	116.732	189.093	171.676	198.891	144.279	153.312	165.978	144.761	125.41	155.545
GPATCH2L	1381.93	0.000177505	0.00734843	0.726738	0.995579	1425.19	1312.62	1389.39	1273.29	1398.17	1339.33	1374.06	1750.98	1635.87	1415.61	1292.79	1456.73	1106.47	1263.76	1533.76	1230.9	1293.95
VASH1	622.627	-0.000504613	0.020843	0.773919	0.995579	629.081	610.126	412.931	463.654	545.692	395.909	648.93	700.391	536.495	1014.7	596.673	567.705	811.36	913.86	533.565	624.875	578.711
POMT2	325.194	0.000338037	0.0129358	0.727668	0.995579	354.512	433.202	432.364	396.638	293.081	265.85	339.916	175.098	268.248	272.96	298.336	303.194	359.645	376.127	319.306	301.564	338.26
TTC8	212.046	0.000218821	0.00943132	0.744068	0.995579	213.183	190.583	150.599	204.163	215.405	219.005	226.893	175.098	237.465	173.871	298.336	242.555	193.181	214.822	221.625	227.623	200.375
NRDE2	577.483	0.000205548	0.00969302	0.767533	0.995579	602.433	706.393	544.098	618.724	477.154	531.107	538.024	642.025	452.943	501.018	696.118	554.113	699.15	652.908	539.65	534.26	527.088
TC2N	174.762	0.000845639	0.0324923	0.775307	0.995579	203.666	65.0454	77.7283	240.009	248.694	118.199	132.919	233.464	197.888	176.234	198.891	139.4	104.811	115.929	199.847	279.816	238.412
ATXN3	999.107	0.000191827	0.0085686	0.749923	0.995579	1058.3	915.188	918.165	833.018	966.71	924.643	994.349	1284.05	1081.79	846.058	1790.02	952.447	793.686	948.835	1017.81	793.054	866.707
TMEM251	37.682	0.00057764	0.0197741	0.722419	0.995579	45.2062	33.1731	38.8641	49.0927	52.872	47.6355	38.521	0	52.77	37.1374	0	28.5769	31.6488	42.3614	50.6022	50.019	42.1127
ASB2	62.084	-0.00134482	0.0458014	0.751171	0.995579	25.6962	27.3191	38.8641	24.1567	110.966	51.5887	31.3248	58.3659	114.335	131.163	99.4455	35.5469	49.7338	55.6276	55.086	67.4169	78.7916
IFI27L1	60.9305	0.000544192	0.0203738	0.748642	0.995579	76.1368	57.8904	68.0122	45.9757	52.2193	63.8435	46.1405	0	74.7575	66.8474	99.4455	68.3058	81.3826	69.1953	43.5563	51.4688	70.6407
BDKRB1	12.5138	-0.00140068	0.0529443	0.771864	0.995579	6.18612	5.20363	14.5741	10.9095	7.83289	10.8712	4.23308	0	13.1925	4.89539	99.4455	6.27298	6.57637	7.98987	1.28107	5.7993	7.47161
SETD3	713.97	0.000182324	0.00762946	0.730092	0.995579	785.637	629.639	801.573	725.481	706.266	768.691	703.114	875.488	747.575	622.39	696.118	698.043	720.524	582.507	694.339	709.689	670.408
EVL	907.14	0.000456063	0.0192344	0.774772	0.995579	849.402	773.389	660.69	727.819	913.185	777.586	780.156	1050.59	734.383	1387.25	497.227	801.896	1122.09	990.443	780.491	1452	1122.78
YY1	1193.41	0.000144309	0.00590207	0.727553	0.995579	1172.51	1129.19	1214.5	1258.49	1130.55	1247.81	1259.76	1517.51	1213.71	1013.18	1392.24	1000.54	1062.08	1095.52	1231.11	1204.8	1144.52
CDC42BPB	2124.01	-0.00030965	0.0137214	0.768929	0.995579	1946.72	2777.44	1802.32	1904.49	2333.55	2313.78	1785.09	2568.1	1684.24	2395.53	994.455	2114.34	2780.57	2917.81	1699.66	1989.16	2100.88
COA8	131.191	0.000400464	0.0157289	0.746305	0.995579	132.288	174.972	82.5863	154.291	118.799	141.918	107.097	0	118.733	151.419	198.891	133.824	162.354	177.737	114.976	132.659	127.697
BTBD6	331.899	-0.000279795	0.011888	0.751121	0.995579	275.996	387.02	359.493	363.91	383.159	340.762	303.511	525.293	321.018	325.628	0	254.753	430.752	389.242	327.633	345.058	309.053
SNRPN	118.672	-0.000257622	0.0120905	0.776073	0.995579	128.481	96.9176	87.4443	151.954	119.452	123.931	147.734	58.3659	101.143	130.319	99.4455	116.747	126.595	120.753	142.199	156.581	109.357
APBA2	53.4616	-0.000616693	0.0256036	0.784267	0.995579	51.8682	54.6381	68.0122	82.6005	88.7728	35.5784	57.9931	0	48.3725	70.3923	0	56.8053	54.2551	73.2656	37.4713	71.7663	57.056
RP11-736I24.5	2.23559	0.00156494	0.0683083	0.77919	0.995579	3.80684	0.650454	0	5.45475	3.26371	0.592973	1.69323	0	4.3975	3.03852	0	2.43949	1.64409	3.31655	0.640535	4.34947	2.71695
OTUD7A	91.1511	-0.00049884	0.0189977	0.749149	0.995579	99.9296	93.0149	102.018	96.627	112.924	96.0617	99.9006	116.732	57.1675	64.3153	0	75.9728	128.65	123.617	81.0276	105.837	95.7725
NANOGP8	39.0605	0.00128734	0.0462677	0.76398	0.995579	33.3099	69.5985	58.2962	42.8587	22.8459	30.2416	19.0488	116.732	0	14.6862	99.4455	24.3949	14.7968	40.1001	26.5822	23.9221	27.1695
BAHD1	299.904	0.000328121	0.0133654	0.746513	0.995579	330.244	310.917	315.771	311.7	312.663	223.749	292.082	350.195	294.633	327.485	99.4455	248.828	409.379	389.996	263.58	327.66	290.034
DNAJC17	202.123	-0.000390094	0.0151659	0.741464	0.995579	177.494	228.309	247.759	200.267	201.044	191.53	173.133	233.464	189.093	204.931	99.4455	213.281	285.25	279.947	164.938	201.526	144.678
CAPN3	350.767	0.000458993	0.0176506	0.747467	0.995579	501.076	327.178	359.493	503.395	266.971	283.639	423.731	466.927	303.428	322.42	298.336	288.557	423.765	325.776	297.849	300.839	269.657
TTBK2	732.968	0.000156094	0.00711216	0.751543	0.995579	779.927	664.764	728.703	714.572	697.128	751.89	833.492	875.488	782.755	682.653	795.564	772.971	630.098	687.43	742.38	714.764	605.88
FGF7	1356.55	-0.00109017	0.0409762	0.774581	0.995579	563.888	573.05	1000.75	661.583	1428.2	1652.02	933.393	642.025	1930.5	2053.19	596.673	1443.83	716.413	1296.32	1348	2376.26	3845.16
HDC	151.001	0.000951106	0.0359247	0.773902	0.995579	80.8954	55.2886	68.0122	118.446	117.493	163.463	101.17	175.098	224.273	301.657	198.891	99.3222	126.184	113.516	163.336	303.738	156.225
DMXL2	1180.38	0.000208973	0.0101352	0.775834	0.995579	1233.42	841.037	1530.28	1063.68	1077.68	1027.03	1108.22	1225.68	1319.25	1381.51	1690.57	990.782	833.144	1146.32	989.306	1353.41	1255.23
RSL24D1	419.179	0.000449861	0.0164923	0.730493	0.995579	409.711	420.193	408.073	355.338	398.172	551.268	389.866	408.561	540.893	413.07	497.227	543.658	247.436	340.097	462.466	361.006	379.015
RFX7	665.476	-0.000182787	0.00846638	0.75861	0.995579	666.197	665.414	607.252	601.581	627.284	671.839	627.765	525.293	690.408	743.255	895.009	860.444	587.763	613.26	651.424	580.655	698.256
TEX9	89.0235	0.00058441	0.02263	0.762623	0.995579	94.6952	66.3463	68.0122	78.7042	71.1488	81.435	91.0111	116.732	127.528	61.2768	198.891	105.944	40.2803	83.2153	85.1911	59.4428	83.5462
SLTM	871.443	-0.000406556	0.016508	0.757564	0.995579	926.014	999.097	684.98	640.543	821.801	1279.44	808.094	525.293	721.19	917.463	1292.79	1287.01	787.931	964.212	709.072	702.44	747.161
LDHAL6B	47.8017	0.00074601	0.0283231	0.767876	0.995579	29.9789	81.9572	34.0061	64.6777	31.3316	33.2065	52.0668	116.732	57.1675	51.6548	0	48.7898	51.3779	50.9543	33.9483	33.346	41.4335
ANXA2	5860.61	-0.000284237	0.0129766	0.773121	0.995579	6356	6274.28	6349.43	6272.96	6697.78	7430.55	6209.07	4377.44	6002.59	5994.99	3182.26	7302.45	6014.91	4401.06	6031.59	4500.98	6232.01
RAB8B	622.556	-0.000441683	0.0166096	0.737931	0.995579	616.233	549.633	539.24	641.322	627.937	704.057	746.714	408.561	664.023	716.077	497.227	758.334	394.993	415.473	818.603	650.246	834.783
CIAO2A	76.4661	-0.000430374	0.0158794	0.729934	0.995579	89.9366	55.2886	111.734	77.925	80.9399	86.7718	82.1217	0	65.9625	101.959	0	78.7607	78.5054	73.4164	102.806	115.986	97.8102
ZNF609	1303.34	-0.000209609	0.0100625	0.773189	0.995579	1222	1358.8	1408.82	1235.11	1294.39	1553.59	1106.95	992.22	1077.39	1539.18	994.455	1465.44	1708.21	1339.58	1120.62	1531.02	1209.04
PLEKHO2	632.89	-0.000285456	0.0133902	0.780858	0.995579	616.233	555.487	607.252	557.943	732.376	591.392	663.746	291.829	540.893	862.264	497.227	533.9	734.909	630.898	661.352	845.973	835.462
SPG21	529.035	-0.000206086	0.00972532	0.76783	0.995579	565.792	396.126	689.838	647.556	519.582	473.39	598.557	350.195	606.855	600.951	198.891	457.231	556.114	510.9	644.057	642.997	534.56
MEGF11	197.054	-0.000293612	0.0134425	0.775527	0.995579	177.97	251.075	199.179	170.656	182.768	202.599	175.249	350.195	149.515	179.441	198.891	149.158	210.855	223.415	213.939	148.607	166.413
SKOR1	96.4595	-0.00184648	0.0612206	0.730034	0.995579	38.0684	208.796	72.8703	84.9382	32.6371	119.781	69.4224	175.098	30.7825	37.6438	0	67.6088	72.3401	49.899	31.7065	55.0933	493.127
PIAS1	1068.6	-0.000297545	0.0123169	0.746241	0.995579	1024.99	850.143	1433.12	989.647	921.018	1114.59	1013.4	642.025	1279.67	903.452	1790.02	1318.02	1011.53	937.529	1031.26	947.461	958.404
ANP32A	804.596	-0.000190361	0.00912195	0.7691	0.995579	808.002	665.414	621.826	736.391	748.694	843.604	779.309	817.122	756.37	903.959	895.009	929.098	960.972	734.314	785.936	907.59	784.52
ARIH1	1502.97	-0.00017542	0.00728036	0.727358	0.995579	1468.49	1488.89	1544.85	1514.08	1563.97	1556.36	1616.19	1692.61	1583.1	1451.74	1292.79	1539.32	1214.57	1275.52	1623.11	1386.76	1738.17
COX5A	165.174	0.000277063	0.0110904	0.731639	0.995579	150.846	160.662	160.315	144.94	162.533	175.125	185.409	58.3659	219.875	208.476	99.4455	180.174	156.6	165.677	169.101	207.325	203.092
NEIL1	438.971	0.000568892	0.0220871	0.762056	0.995579	386.394	598.417	393.499	534.565	438.642	293.522	358.541	642.025	391.378	422.016	298.336	256.844	615.713	683.36	349.732	442.921	356.6
MAN2C1	1333.87	0.000604192	0.0226401	0.754506	0.995579	1108.74	2152.35	884.159	1421.35	1372.06	1071.5	1039.64	1225.68	993.835	1408.69	1193.35	797.714	1827	2194.5	1098.2	1374.43	1512.66
MTHFS	24.1039	0.000743308	0.0270063	0.755209	0.995579	20.4618	13.6595	14.5741	13.2472	16.9713	18.9752	25.8218	116.732	30.7825	19.4127	0	19.5159	22.6063	18.6933	15.3728	23.9221	19.0187
AP3B2	72.5081	0.00108332	0.0337131	0.723086	0.995579	80.4195	101.471	97.1603	86.4967	41.7754	48.0309	111.33	58.3659	70.36	95.5445	0	66.9118	145.502	50.0498	39.3929	73.9411	65.8861
TM6SF1	87.7569	0.000296536	0.0118197	0.733871	0.995579	102.309	83.9085	126.308	94.2892	88.1201	100.213	78.7352	0	109.938	101.622	0	74.5788	94.5353	116.833	105.688	110.187	104.603
ZNF710	274.331	0.000401813	0.0157931	0.746727	0.995579	280.279	268.637	252.617	254.815	300.914	212.877	275.573	291.829	193.49	373.569	198.891	222.691	335.806	289.746	260.377	390.003	261.507
TTLL13P	8.92447	-0.00158297	0.0615803	0.767804	0.995579	4.75855	0.650454	9.71603	3.117	3.26371	1.77892	2.53985	0	4.3975	1.51926	99.4455	4.18199	3.28819	3.91956	3.52294	2.89965	2.71695
LYSMD4	270.555	-0.00100905	0.0365955	0.76484	0.995579	170.356	449.464	301.197	235.333	154.7	237.387	272.61	291.829	202.285	149.731	298.336	187.841	287.716	269.696	166.539	193.552	730.86
SNRNP25	49.9488	-0.000439848	0.0190286	0.780048	0.995579	51.3924	50.7354	82.5863	80.2627	53.5248	60.8786	55.8766	0	39.5775	45.0713	0	49.8353	46.4456	70.7028	48.6806	66.6919	46.8674
HBZ	1.00616	-0.00166609	0.0787431	0.759552	0.995579	1.42757	1.95136	0	3.117	0.652741	1.3836	1.26992	0	0	0.844033	0	2.43949	0.411023	2.56279	0.320267	0.724912	0
LMF1	381.908	0.000394251	0.0173925	0.780013	0.995579	385.443	410.436	403.215	422.353	330.94	304.788	330.18	350.195	290.235	421.172	198.891	328.634	579.954	537.13	321.869	519.037	357.958
TPSB2	535.262	0.00149112	0.0623081	0.782126	0.995579	294.554	55.939	466.37	282.868	439.948	839.057	525.748	0	707.998	1306.56	99.4455	609.176	715.591	267.887	675.764	1557.84	254.714
PTX4	4.62811	-0.00161575	0.0742004	0.772584	0.995579	0.95171	3.90272	0	0	0.652741	0.988289	0.846615	58.3659	0	2.36329	0	1.74249	0.411023	3.76881	1.9216	0.724912	2.03771
JPT2	318.808	-0.000263166	0.0106396	0.732283	0.995579	296.934	316.121	461.512	278.192	335.509	298.266	336.106	408.561	281.44	264.857	298.336	304.588	268.809	280.399	337.241	314.612	338.26
PDPK1	871.855	0.000247681	0.0101984	0.735253	0.995579	857.015	1019.26	1073.62	1034.06	922.323	895.785	819.1	817.122	743.178	782.418	198.891	756.243	1034.96	954.564	896.428	1076.49	940.065
ZNF75A	322.412	0.000273114	0.0117272	0.753111	0.995579	340.236	361.652	354.635	295.336	264.36	269.21	303.935	466.927	219.875	224.006	596.673	353.029	270.453	312.962	283.757	272.567	291.393
NAA60	400.391	-0.000180555	0.00886829	0.773905	0.995579	368.312	381.816	364.351	398.976	414.491	397.095	350.499	116.732	347.403	442.779	795.564	354.772	455.003	419.091	347.49	439.297	412.977
ADCY9	897.531	-0.000208548	0.00914318	0.747313	0.995579	803.244	1030.32	893.875	933.541	970.626	888.867	805.554	1167.32	765.165	758.785	298.336	880.657	1232.66	1010.79	922.69	978.632	916.971
VASN	542.465	0.000440588	0.0170364	0.746853	0.995579	413.518	458.57	670.406	559.501	719.973	458.566	577.391	408.561	602.458	542.544	397.782	552.022	612.836	558.387	538.049	809.002	342.336
TMEM186	35.6207	0.000422723	0.0185354	0.781786	0.995579	37.5926	32.5227	43.7222	42.0795	33.2898	36.7644	37.2511	58.3659	26.385	27.3467	0	34.5014	29.1826	37.9896	46.1185	47.1193	35.3204
RMI2	16.7798	-0.00113163	0.0360323	0.731478	0.995579	18.0825	22.1154	9.71603	18.702	11.7493	22.1377	23.2819	0	21.9875	16.2054	0	27.8799	13.5638	29.5475	23.6998	12.3235	14.264
CTD-3088G3.8	126.323	0.00129389	0.0486322	0.773351	0.995579	104.212	252.376	58.2962	142.603	57.4412	448.09	118.103	58.3659	79.155	58.0694	0	89.2157	158.244	162.059	66.9359	132.659	161.659
RSL1D1	650.507	-0.00033929	0.0134967	0.740794	0.995579	671.908	690.782	864.727	520.539	646.866	791.422	644.697	466.927	523.303	793.391	298.336	943.038	726.689	544.065	619.077	720.563	592.295
MARF1	1934.29	0.000192256	0.00868403	0.753144	0.995579	2263.17	1981.93	2229.83	2185.02	1769.58	1938.03	1998.01	2684.83	1640.27	1587.63	994.455	1882.94	2106.08	1882.14	1888.94	2028.3	1821.72
GDE1	305.875	0.000360846	0.01511	0.760337	0.995579	291.699	225.707	451.796	370.923	317.232	320.008	325.523	175.098	307.825	273.804	397.782	224.782	256.889	232.309	310.659	440.022	277.808
ANKS4B	2.23605	0.00167778	0.067698	0.763572	0.995579	4.2827	3.25227	0	1.5585	1.30548	3.36018	1.26992	0	4.3975	2.5321	0	7.66698	3.28819	1.05527	1.28107	0.724912	2.03771
PALB2	168.483	0.000261542	0.0106877	0.735432	0.995579	199.383	186.68	208.895	171.435	169.06	207.738	176.943	0	171.503	155.133	198.891	194.462	148.79	151.355	183.193	158.031	182.715
PRKCB	132.697	0.000977231	0.0383408	0.78344	0.995579	73.7576	92.3644	189.463	111.433	189.948	87.5624	150.697	58.3659	158.31	220.968	0	164.84	141.392	40.1001	155.009	277.641	143.998
EIF3CL	2204.58	-0.00049497	0.01768	0.727523	0.995579	1725.93	2491.24	2283.27	1891.24	2519.58	3267.88	1687.73	2217.9	1477.56	1684.18	2386.69	1956.12	2713.16	1903.85	1689.73	2757.57	2824.27
RP11-435I10.4	14.0923	-0.00103865	0.0400974	0.78038	0.995579	6.66197	8.4559	14.5741	17.1435	16.9713	7.70866	9.73607	58.3659	21.9875	8.44033	0	8.71247	9.45353	17.7888	9.60802	13.7733	10.1886
IL27	1.60204	0.00158435	0.067585	0.776037	0.995579	1.42757	1.95136	0	1.5585	1.30548	1.58126	0.846615	0	0	2.36329	0	2.78799	1.23307	2.86429	2.88241	5.07439	1.35848
ATXN2L	1153.85	0.000358339	0.0146221	0.75202	0.995579	1044.5	1432.3	1010.47	1113.55	1259.79	1094.83	961.331	992.22	1002.63	1418.14	497.227	1114.5	1661.36	1466.07	834.937	1391.83	1319.76
NPIPB12	3649.58	-0.000473456	0.0176927	0.740019	0.995579	3685.97	4944.75	2735.06	3582.21	3428.85	3122.6	2794.25	5136.2	1970.08	4270.3	3381.15	3473.84	4679.5	4797.09	2921.48	3488.28	3631.2
HIRIP3	154.361	0.000529442	0.0224677	0.783545	0.995579	136.57	181.477	111.734	112.991	105.091	131.64	107.52	175.098	96.745	114.62	497.227	143.233	227.296	181.054	97.3612	129.759	74.7161
SLX1A	19.2999	0.00101482	0.0368435	0.765221	0.995579	21.4135	17.5623	34.0061	15.585	23.4987	19.1728	17.3556	0	13.1925	16.2054	0	10.455	30.4157	32.7132	24.02	35.5207	16.9809
SEPTIN1	131.634	0.000572238	0.0231008	0.773498	0.995579	150.846	97.5681	126.308	113.77	140.339	91.1203	121.913	58.3659	79.155	109.218	198.891	122.672	203.456	159.044	153.408	203.7	107.999
PRR14	345.948	0.000421217	0.0164936	0.748261	0.995579	275.044	357.75	194.321	297.673	316.579	297.87	270.917	466.927	369.39	350.611	596.673	309.119	465.278	443.363	236.998	348.683	283.921
STX1B	66.357	0.000935536	0.0332449	0.757516	0.995579	47.5855	107.975	184.605	75.5872	45.6919	63.4482	91.4344	0	83.5525	56.2126	0	61.6843	68.6409	82.3108	48.6806	63.7923	46.8674
ZNF646	452.22	0.000369278	0.0148152	0.748393	0.995579	410.663	541.177	476.086	400.534	437.337	384.444	375.897	350.195	294.633	421.003	696.118	389.97	609.136	576.025	358.699	559.632	406.184
ARMC5	115.725	0.000652626	0.0243959	0.757613	0.995579	79.9437	209.446	77.7283	96.627	118.146	76.2959	101.17	175.098	79.155	121.709	99.4455	90.2612	139.748	170.049	94.4788	112.361	125.659
BRD7	513.321	-0.000242134	0.0112467	0.770294	0.995579	513.448	454.017	422.647	464.433	471.279	644.167	452.939	700.391	576.073	528.533	497.227	676.088	482.541	452.86	448.054	447.271	494.485
CIAPIN1	174.769	-0.000276001	0.0113778	0.740957	0.995579	128.957	171.72	218.611	178.448	172.324	148.836	151.967	233.464	162.708	167.794	298.336	121.278	145.091	166.581	164.297	167.455	173.206
ZNF319	163.107	0.000306182	0.0121335	0.733722	0.995579	157.508	181.477	126.308	171.435	200.392	151.604	198.955	58.3659	171.503	173.702	99.4455	152.643	218.664	187.837	175.186	205.15	142.64
CSNK2A2	474.906	-0.000121955	0.00627212	0.780639	0.995579	466.338	467.026	471.228	502.616	524.804	500.667	429.657	466.927	545.29	538.83	298.336	500.096	496.927	472.307	438.446	467.569	486.334
CKLF	14.4248	-0.00112071	0.0378775	0.74824	0.995579	26.6479	4.55318	24.2901	19.4812	16.9713	16.9986	17.3556	0	13.1925	16.2054	0	18.4704	13.5638	12.6632	16.6539	15.9481	12.2263
NAE1	309.29	0.000353341	0.0140786	0.743658	0.995579	353.56	383.117	344.919	349.104	327.676	366.853	375.05	58.3659	281.44	285.452	298.336	341.877	192.77	347.333	355.176	299.389	297.506
THAP11	141.892	-0.0002218	0.0108916	0.78162	0.995579	148.943	127.489	145.741	167.539	160.574	132.035	173.556	175.098	140.72	147.537	0	116.747	159.888	139.597	168.781	165.28	142.64
UTP4	298.025	0.000380613	0.014724	0.738373	0.995579	251.252	327.178	272.049	255.594	320.496	260.315	244.672	875.488	277.043	266.208	198.891	236.282	228.94	226.43	241.802	263.868	319.921
COG8	185.815	-0.000276611	0.0110686	0.731444	0.995579	165.122	195.787	165.173	197.929	191.906	171.369	187.949	350.195	171.503	163.574	99.4455	143.93	240.038	180.3	169.742	174.704	190.187
CHST4	8.47511	-0.00149535	0.0514412	0.751009	0.995579	6.66197	3.90272	0	6.234	2.61096	6.91802	8.04284	58.3659	4.3975	4.55778	0	5.57598	12.3307	8.59288	3.20267	7.24912	5.4339
TAT	1.36559	0.00187094	0.0720347	0.740064	0.995579	3.80684	2.60181	0	3.89625	1.95822	1.18595	1.69323	0	0	1.35045	0	1.394	1.64409	1.95978	0.320267	0.724912	0.679238
ZNF821	39.8985	0.000447567	0.0190899	0.776986	0.995579	42.3511	41.629	34.0061	45.1965	37.2062	33.6018	46.5638	58.3659	30.7825	40.3448	0	35.8954	50.5558	51.8588	45.7982	52.1937	31.9242
ZNRF1	270.067	-0.000413382	0.0166399	0.755827	0.995579	212.707	270.589	223.469	287.543	291.775	249.247	259.488	175.098	303.428	358.207	198.891	191.674	371.565	372.057	243.723	305.913	275.77
HSBP1	348.661	0.000272331	0.0129376	0.782046	0.995579	460.628	289.452	306.055	395.08	358.355	343.134	474.951	233.464	452.943	394.67	99.4455	393.455	276.208	297.736	426.276	333.46	391.92
DNAAF1	17.1556	0.00117983	0.0436264	0.77098	0.995579	19.5101	27.3191	19.4321	21.0397	11.0966	12.0571	19.0488	0	0	11.4788	0	22.6524	36.5811	31.5072	17.2944	29.7214	12.9055
TAF1C	658.21	-0.000581148	0.0231263	0.770199	0.995579	589.109	926.246	485.802	808.082	571.801	559.569	626.495	1050.59	439.75	702.235	397.782	436.669	1087.57	946.272	501.218	583.555	476.825
CRISPLD2	1738.49	-0.00113376	0.0370076	0.738773	0.995579	1714.03	1317.82	1151.35	1002.89	1396.87	1984.68	1770.27	583.659	1596.29	2741.42	596.673	3524.37	1122.5	1531.49	1692.29	2025.41	3802.37
KLHDC4	476.804	0.000524387	0.0205153	0.760138	0.995579	437.787	664.764	393.499	578.982	406.005	362.9	414.418	350.195	281.44	438.897	795.564	387.531	497.749	762.957	393.608	549.484	389.882
ZFPM1	239.054	0.0004396	0.0187053	0.775422	0.995579	218.418	245.872	199.179	197.929	209.53	149.627	221.39	233.464	224.273	248.99	397.782	188.886	332.107	344.771	215.54	260.244	175.923
PIEZO1	1963.24	0.000653434	0.0247237	0.761228	0.995579	1629.8	2891.27	1093.05	1962.93	2387.73	1368.19	1482	1634.24	1336.84	2318.56	1988.91	1278.99	2800.3	3163.08	1303.17	2377.71	2358.31
ZNF778	218.164	0.000222138	0.00922555	0.733312	0.995579	252.679	253.677	233.185	230.658	246.083	240.154	206.574	116.732	246.26	221.474	99.4455	250.571	212.499	269.244	230.592	197.901	201.054
PRDM7	2.20667	-0.00182056	0.0661572	0.742819	0.995579	2.37928	3.90272	0	7.01325	4.56919	0.988289	2.11654	0	0	3.37613	0	3.13649	2.46614	2.11053	1.9216	2.17474	1.35848
C17orf97	29.5302	0.00143137	0.046731	0.740298	0.995579	39.0201	38.3768	14.5741	27.2737	15.6658	24.7072	24.5518	58.3659	21.9875	33.9301	0	41.4714	49.3228	60.9039	8.64722	28.2716	14.9432
YWHAE	2426.7	0.000303502	0.0123124	0.740884	0.995579	2651.47	2465.87	3109.13	2552.82	2367.49	2813.66	2886.53	1459.15	2607.72	2310.96	1591.13	3019.39	2441.07	1699.73	2425.7	2451.65	2400.43
RPA1	633.869	0.000165762	0.0083864	0.779005	0.995579	656.68	627.688	806.431	636.647	684.725	631.319	568.502	758.756	567.278	570.904	696.118	618.934	594.339	501.553	647.901	651.696	556.296
OR1A1	1.31818	0.00159435	0.0753881	0.774415	0.995579	2.37928	1.30091	4.85802	0	1.30548	1.18595	0.846615	0	4.3975	0.50642	0	1.0455	1.64409	1.65828	1.28107	0	0
OR1E2	3.80184	0.00174771	0.0687765	0.7551	0.995579	6.66197	11.0577	0	3.89625	2.61096	4.54613	7.19623	0	4.3975	6.24584	0	6.62148	6.98739	1.80903	1.9216	0	0.679238
ZZEF1	2209.11	0.00030727	0.0120949	0.731685	0.995579	1997.16	2817.12	2020.94	2345.54	2110.96	1993.97	1804.14	3210.12	1715.03	2004.07	2088.36	1840.77	2376.95	2781.83	1850.18	2436.43	2161.33
SLC25A11	217.957	0.000282706	0.0112477	0.730696	0.995579	198.907	232.212	218.611	225.203	249.347	211.692	259.488	291.829	197.888	239.705	0	185.053	251.957	227.937	224.828	294.314	196.3
RNF167	405.047	0.000216527	0.00953271	0.749973	0.995579	373.546	420.844	480.944	432.484	407.963	352.622	383.093	466.927	391.378	385.892	198.891	427.608	552.415	371.604	404.818	484.966	349.807
ZNF232	102.139	-0.00136308	0.0464349	0.751075	0.995579	206.997	58.5408	68.0122	71.691	56.7885	295.103	60.9563	0	43.975	62.6272	99.4455	81.2002	73.9842	67.6878	192.481	86.9895	209.884
TMEM256	26.8616	-0.000735714	0.0293679	0.780695	0.995579	31.8823	20.8145	9.71603	28.8322	35.9008	30.044	39.3676	0	35.18	30.0476	0	19.8644	28.7716	33.0148	56.0468	34.0709	23.0941
TNFSF13	69.1259	0.000722138	0.0245157	0.732671	0.995579	91.3642	50.7354	92.3023	60.0022	58.7467	58.7044	85.9314	116.732	65.9625	51.1484	0	48.4413	106.455	67.8385	81.6682	84.0898	55.0183
MPDU1	161.733	0.000474159	0.0197449	0.773133	0.995579	128.957	133.343	170.031	143.382	167.102	105.945	162.127	233.464	215.478	202.568	99.4455	110.126	212.088	128.893	158.532	199.351	178.64
TMEM88	47.5546	0.00142633	0.0457967	0.736213	0.995579	25.2203	63.094	77.7283	38.9625	25.4569	25.1025	44.024	0	70.36	95.8821	0	45.6534	92.8912	80.2002	18.8958	70.3165	34.6411
RNF222	10.5309	-0.000865441	0.0314074	0.760832	0.995579	11.4205	7.80544	14.5741	11.6887	11.7493	10.0805	11.006	0	8.795	12.8293	0	9.06097	11.9197	13.8692	15.3728	15.9481	12.9055
MFSD6L	3.65548	0.00177745	0.065347	0.747481	0.995579	7.13783	1.30091	0	0.77925	4.56919	2.37189	5.07969	0	0	6.92107	0	6.96998	6.16535	5.42708	1.9216	9.42386	4.07543
PIK3R6	56.0651	0.0013109	0.041491	0.732427	0.995579	46.6338	23.4163	43.7222	27.2737	56.7885	55.3442	41.0608	0	109.938	127.618	0	59.5933	77.6834	52.9141	47.3996	102.213	81.5085
SCO1	440.522	-0.000144112	0.00629417	0.742121	0.995579	400.67	417.591	451.796	455.082	443.211	448.683	378.437	525.293	457.34	401.084	696.118	413.32	384.307	394.971	408.661	387.103	425.203
ZNF18	150.364	-0.000296871	0.0115855	0.726892	0.995579	142.757	145.051	247.759	145.72	138.381	130.652	127.416	233.464	101.143	132.682	198.891	138.703	136.871	148.943	138.035	136.284	113.433
RP11-385D13.1	5.04546	-0.0013254	0.0474112	0.76251	0.995579	4.2827	9.75681	0	5.45475	5.87467	5.53442	8.04284	0	8.795	4.72658	0	9.06097	6.98739	5.12558	3.84321	2.17474	6.11314
TNFRSF13B	1.67983	0.00167392	0.0795491	0.756562	0.995579	0.95171	1.95136	0	0.77925	0.652741	0.592973	0.423308	0	4.3975	0.337613	0	0.696998	0.411023	0.452257	10.5688	3.62456	2.71695
RP11-45M22.4	3.65032	0.00187851	0.0612179	0.725572	0.995579	8.56539	4.55318	0	2.33775	3.26371	2.37189	3.80977	0	4.3975	4.05136	0	9.40947	6.57637	5.42708	4.48374	1.44982	1.35848
NT5M	33.238	0.000781941	0.0275699	0.748513	0.995579	27.5996	36.4254	48.5802	24.1567	24.8042	19.9634	30.9014	58.3659	21.9875	38.4879	0	36.2439	43.9795	40.7031	32.9875	49.294	30.5657
PEMT	70.6366	-0.000487422	0.0189527	0.754337	0.995579	56.6268	64.3949	48.5802	64.6777	78.9817	60.8786	63.0728	58.3659	70.36	95.7133	99.4455	50.8808	77.2724	71.3058	65.9751	81.9151	92.3763
TVP23B	239.742	0.000388632	0.0154624	0.748683	0.995579	284.086	266.036	199.179	240.009	254.569	315.462	306.475	175.098	250.658	248.314	99.4455	285.072	147.968	230.802	306.496	237.046	228.903
SLC47A1	44.7398	0.00113681	0.0360604	0.73047	0.995579	55.1992	32.5227	92.3023	67.7947	53.5248	54.1582	55.4533	0	79.155	23.4641	0	40.7744	49.7338	25.7786	57.6481	49.294	23.7733
USP22	2138.77	-0.000199203	0.00984196	0.778888	0.995579	1986.22	2014.46	2312.42	2528.67	2335.51	2211.2	2263.43	1459.15	1789.78	2367	1292.79	1802.44	2436.96	2181.39	2348.2	2831.51	2198.01
SARM1	224.325	0.000442833	0.0162716	0.730291	0.995579	225.08	273.191	238.043	307.024	229.765	194.495	250.175	116.732	180.298	231.434	0	194.462	273.33	328.64	257.175	315.337	198.337
RPL23A	1211.97	0.000592342	0.0245	0.781617	0.995579	1067.34	1163.66	1263.08	706.779	1233.03	1463.06	859.314	992.22	1596.29	1560.11	497.227	2335.99	2115.54	863.057	898.35	1116.37	872.141
MYO18A	1806.92	0.000482924	0.0187837	0.75392	0.995579	1783.51	2758.57	1214.5	1739.29	1456.92	1777.14	1498.93	1867.71	1116.97	1931.82	1790.02	1739.71	2730.02	2582.09	1317.9	1865.2	1547.3
EFCAB5	23.489	0.000788441	0.02973	0.768077	0.995579	28.5513	29.2704	9.71603	35.0662	15.013	25.4979	26.2451	58.3659	21.9875	24.6457	0	30.6679	20.5512	20.3516	16.3336	16.673	20.3771
NSRP1	470.139	0.00036995	0.0166506	0.782343	0.995579	571.978	506.053	359.493	471.446	408.616	715.324	474.104	175.098	514.508	528.364	198.891	744.394	563.924	475.021	416.668	448.721	419.769
EVI2B	112.044	0.00104126	0.0359816	0.752725	0.995579	124.674	67.6472	121.45	72.4702	102.48	138.953	104.134	0	92.3475	170.832	99.4455	220.251	82.2046	50.3513	114.015	212.399	131.093
RHBDL3	12.8769	0.00102875	0.0334497	0.734875	0.995579	15.7032	14.9604	19.4321	10.1302	15.013	9.48758	18.2022	0	26.385	14.855	0	14.9855	18.085	12.8139	9.28775	8.69895	10.8678
ZNF830	119.079	0.000449579	0.0180407	0.759518	0.995579	118.012	130.091	106.876	83.3797	105.744	131.64	74.9254	175.098	87.95	103.478	298.336	157.173	122.485	96.3307	77.1844	87.7144	67.9238
SLC35G3	1.33114	-0.0017694	0.0787706	0.74582	0.995579	0.95171	3.25227	4.85802	0	0	0.988289	0.846615	0	0	1.68807	0	2.43949	4.11023	1.80903	0.960802	0.724912	0
EPOP	17.4159	0.000874526	0.0301845	0.746833	0.995579	19.0342	29.9209	43.7222	19.4812	16.9713	15.4173	19.4721	0	0	14.6862	0	20.5614	18.9071	22.7636	14.412	21.0225	19.6979
CISD3	122.081	0.000329061	0.0146239	0.772892	0.995579	89.9366	112.528	170.031	108.316	107.702	108.712	93.551	175.098	145.118	104.154	198.891	91.3067	144.269	114.572	92.237	122.51	96.4518
TCAP	10.967	0.00160337	0.0545445	0.74561	0.995579	13.7998	20.8145	0	14.8057	9.79112	5.92973	9.73607	0	8.795	14.0109	0	8.71247	18.496	31.658	12.8107	12.3235	4.75466
PNMT	12.5863	-0.00157402	0.0495413	0.729584	0.995579	8.56539	14.31	14.5741	10.1302	12.4021	9.68523	3.80977	0	21.9875	11.1412	0	13.94	24.2504	30.3012	14.412	10.8737	13.5848
GSDMB	281.991	-0.000407421	0.0149084	0.72363	0.995579	260.293	320.023	320.629	223.645	316.579	221.772	193.452	466.927	197.888	321.914	397.782	250.571	391.294	239.998	189.918	230.522	250.639
KRT35	1.07521	0.0016171	0.0800165	0.762948	0.995579	6.18612	0	0	3.117	0.652741	1.18595	2.11654	0	0	0.675226	0	0.348499	0.822046	1.80903	0.640535	0.724912	0
KLHL10	13.5278	-0.00112586	0.0423105	0.774663	0.995579	16.6549	15.6109	58.2962	16.3642	15.6658	12.0571	13.5458	0	0	9.11555	0	10.455	12.7417	11.4572	14.0918	13.0484	10.8678
KAT2A	729.561	-0.000599172	0.0213903	0.738806	0.995579	630.032	850.793	456.654	685.74	758.485	493.156	647.237	1225.68	703.6	768.238	397.782	526.233	1011.12	1180.84	630.286	615.451	821.198
HSPB9	8.46411	0.00167753	0.0550245	0.735942	0.995579	3.80684	5.85408	4.85802	4.6755	5.87467	3.16253	3.80977	58.3659	13.1925	4.22016	0	1.74249	5.75432	11.0049	8.32695	6.52421	2.71695
STAT3	3602.55	0.000207733	0.0103201	0.781978	0.995579	2977.9	3683.52	3449.19	3314.15	4117.49	3678.61	3237.46	2859.93	3592.76	4156.18	2784.47	3432.71	3627.69	3319.11	3608.45	4619.14	4784.55
PLEKHH3	393.716	-0.00088985	0.0282913	0.721686	0.995579	302.644	431.901	213.753	421.574	393.603	321.985	306.475	700.391	430.955	462.867	99.4455	250.571	638.319	736.123	332.758	341.434	308.374
CNTNAP1	477.126	0.000292996	0.0131582	0.769957	0.995579	446.352	700.539	354.635	496.382	523.498	413.698	440.24	291.829	373.788	568.54	298.336	516.127	639.141	620.195	395.53	515.413	516.9
PSME3	495.55	-0.000229331	0.00936171	0.729164	0.995579	470.145	525.567	738.419	508.85	550.914	532.293	492.307	350.195	505.713	522.456	298.336	446.427	452.536	437.031	519.153	498.015	575.994
AARSD1	37.1243	0.000541205	0.019117	0.729235	0.995579	45.6821	44.8813	34.0061	49.872	42.4282	36.962	29.2082	0	43.975	48.4475	0	34.8499	42.3354	51.4065	41.6347	40.5951	44.8297
NAGS	20.8117	0.00135291	0.0425759	0.731063	0.995579	20.9376	34.474	9.71603	15.585	15.6658	11.0688	19.0488	0	30.7825	29.2035	0	18.4704	34.1149	46.1302	25.3011	18.8477	24.4526
PLCD3	646.787	-0.000613549	0.0226218	0.750348	0.995579	553.895	734.362	845.295	915.618	533.29	653.259	661.206	466.927	532.098	453.414	298.336	489.292	1063.73	939.338	684.411	731.437	439.467
ACBD4	284.935	0.000457552	0.0196176	0.779507	0.995579	257.438	301.811	344.919	311.7	240.861	187.577	258.218	233.464	268.248	218.942	497.227	207.008	420.066	370.549	229.952	303.013	192.904
KANSL1	2541.31	-0.000219316	0.010928	0.784993	0.995579	2837.52	2518.56	2156.96	2963.49	2721.93	2670.16	2183	1867.71	2594.53	2193.47	2685.03	2939.24	2452.58	2445.35	3519.1	2058.03	2395.67
PRR15L	10.7799	0.00113976	0.0371823	0.738729	0.995579	10.9447	14.9604	9.71603	19.4812	10.4439	13.6384	12.2759	0	13.1925	11.6476	0	5.57598	11.9197	16.1305	12.8107	13.0484	7.47161
PDK2	274.39	-0.000436217	0.0164238	0.737579	0.995579	211.756	288.151	272.049	349.104	306.136	264.071	259.911	525.293	206.683	212.359	0	267.996	406.502	263.364	216.18	350.858	264.223
PPP1R9B	967.658	-0.000433412	0.0183641	0.77351	0.995579	935.531	794.854	840.437	845.486	1026.11	841.825	1087.05	525.293	936.668	1489.21	497.227	975.448	1549.15	1219.13	813.799	1195.38	877.575
PCTP	182.085	0.000243031	0.00978739	0.727274	0.995579	197.48	175.623	218.611	165.98	191.906	179.078	206.574	233.464	145.118	194.634	0	209.099	195.236	181.054	191.84	239.946	169.809
C17orf67	86.2754	-0.000544008	0.0187746	0.721484	0.995579	82.323	73.5013	53.4382	70.1325	79.6344	70.5638	62.2262	0	92.3475	99.0894	298.336	71.4423	106.866	93.4664	74.9425	61.6176	76.7539
TEX14	18.9617	0.00110961	0.0390605	0.758809	0.995579	17.1308	41.629	34.0061	17.9227	15.013	15.615	14.3925	0	13.1925	30.7228	0	18.1219	13.5638	21.5576	23.0592	14.4982	31.9242
SMG8	154.262	0.000395485	0.0168046	0.769579	0.995579	141.329	130.091	126.308	118.446	142.95	121.955	148.158	116.732	101.143	112.425	596.673	119.884	122.074	96.18	147.003	149.332	131.772
DDX42	1490.45	-0.000147465	0.00741419	0.775207	0.995579	1665.49	1507.1	1608	1343.43	1422.32	1790.98	1433.32	1750.98	1314.85	1472.33	1093.9	1674.89	1598.06	1558.33	1387.08	1396.18	1320.44
SMARCD2	636.668	-0.000268214	0.0111504	0.742167	0.995579	482.517	539.226	665.548	533.007	643.603	612.344	561.729	408.561	650.83	641.971	895.009	613.707	725.867	754.214	654.626	807.552	633.05
GNA13	860.685	-0.000330012	0.0125844	0.72505	0.995579	850.829	681.675	767.567	870.422	834.203	911.4	946.516	1050.59	835.525	754.565	1093.9	857.656	557.347	636.476	1144.64	921.364	916.971
AMZ2	324.502	-0.00020896	0.00965089	0.762373	0.995579	328.816	259.531	320.629	340.532	328.982	302.021	370.394	116.732	329.813	323.771	497.227	369.757	332.518	258.389	342.045	363.906	331.468
DNAI2	1.73874	-0.0019886	0.0768321	0.721341	0.995579	0	4.55318	0	1.5585	1.30548	1.3836	0.423308	0	4.3975	5.40181	0	2.09099	1.23307	1.80903	1.28107	0.724912	3.39619
ARMC7	118.503	-0.000301948	0.0137495	0.775407	0.995579	97.5503	104.723	126.308	98.9647	138.381	96.8523	99.4773	175.098	101.143	106.686	198.891	88.5187	130.705	133.265	96.4004	121.06	100.527
SEC14L1	1549.44	0.000383946	0.0158554	0.759537	0.995579	1248.64	2291.55	1287.37	1690.97	1402.09	1277.66	1230.55	1284.05	1468.77	1712.04	1193.35	1459.51	1720.54	2444.75	1535.68	1483.9	1609.11
ENPP7	7.11845	-0.00163715	0.0725108	0.770527	0.995579	2.37928	0.650454	0	0.77925	1.30548	0.395316	1.26992	0	0	1.51926	99.4455	2.09099	0.822046	0.301505	4.48374	2.17474	3.39619
CBX2	84.5928	0.00076866	0.0298202	0.774785	0.995579	81.8471	152.857	106.876	102.861	57.4412	57.3208	78.3119	58.3659	74.7575	105.335	0	64.1238	141.803	139.295	60.2102	71.7663	84.9047
NPTX1	15.8344	0.00149992	0.0597922	0.775936	0.995579	2.37928	75.4526	0	7.7925	10.4439	7.11568	73.6555	0	0	2.7009	99.4455	20.2129	13.1527	5.12558	8.00668	3.62456	6.11314
NDUFAF8	81.6996	-0.0004122	0.0182949	0.783855	0.995579	63.2887	71.5499	53.4382	57.6645	65.9269	100.015	66.8826	0	83.5525	72.7556	298.336	81.5487	74.3952	89.9991	77.1844	73.9411	58.4144
ACTG1	10481.1	-0.000332294	0.0130303	0.734882	0.995579	8577.77	9438.73	12407.4	13425.7	10783.3	9514.26	11751.4	7179	10140.6	12965.5	6662.85	8387.67	11557.6	10720.6	11107.8	13071.6	10487.4
MAFG	316.496	0.000143287	0.00686208	0.763564	0.995579	335.002	347.993	310.913	297.673	380.548	284.034	350.075	233.464	299.03	330.186	99.4455	353.726	377.73	333.313	337.562	365.356	344.374
NARF	385.724	0.000375815	0.0165602	0.777287	0.995579	367.836	578.904	320.629	416.899	389.034	387.212	338.223	466.927	281.44	429.275	198.891	284.027	408.146	568.939	346.529	378.404	395.996
ENOSF1	1043.24	-0.000277093	0.0115402	0.744395	0.995579	1116.36	878.763	1078.48	950.685	883.812	889.658	943.976	875.488	791.55	1038.67	1491.68	889.021	1108.12	1434.11	1015.89	1219.3	1129.57
SMCHD1	1857.52	-0.000322508	0.012889	0.739416	0.995579	1793.5	1641.75	1719.74	1592.01	1748.04	1881.5	1806.25	2042.81	2031.65	1747.32	2983.36	2278.14	1091.27	1710.28	1889.58	1589.01	2031.6
CHMP1B	325.548	0.000300611	0.0116188	0.724317	0.995579	266.003	338.236	315.771	274.296	345.3	324.356	303.935	291.829	338.608	295.243	397.782	360.696	348.959	250.098	288.881	382.029	412.297
ZNF519	234.682	-0.000774182	0.0260309	0.733172	0.995579	277.899	142.449	184.605	246.243	220.627	300.638	267.954	0	246.26	153.614	795.564	226.524	143.036	170.35	236.678	164.555	212.601
OSBPL1A	780.304	0.000168554	0.00781289	0.756884	0.995579	739.003	616.63	859.869	721.585	710.182	919.109	714.966	933.854	857.513	712.363	795.564	676.088	730.799	742.606	772.485	947.461	815.085
AQP4	5.5562	0.00149391	0.0636488	0.78388	0.995579	15.2274	3.90272	9.71603	3.89625	11.7493	3.95316	7.61954	0	4.3975	4.89539	0	3.83349	0.411023	2.71354	8.32695	3.62456	10.1886
DSC3	24.4205	-0.00176977	0.0654124	0.74861	0.995579	7.13783	16.9118	63.1542	43.638	35.9008	14.6267	8.04284	0	0	5.40181	0	26.1374	76.8613	32.1102	6.08508	59.4428	19.6979
RNF138	179.215	-0.000512241	0.0191465	0.744706	0.995579	156.081	194.486	102.018	137.148	162.533	227.504	181.599	233.464	193.49	204.931	198.891	209.099	110.976	178.491	209.455	141.358	205.13
MAPRE2	896.63	-0.000459403	0.0164131	0.722869	0.995579	1045.45	672.569	689.838	1112.77	908.616	926.818	1136.58	1400.78	976.245	705.611	497.227	1182.81	851.229	659.994	900.271	787.98	787.916
ELOA2	16.824	0.00106556	0.0357254	0.744894	0.995579	17.1308	13.6595	9.71603	20.2605	17.624	18.3822	20.3188	0	21.9875	19.5816	0	9.06097	30.4157	15.0752	18.5755	30.4463	23.7733
SMAD4	1393.28	-0.000216162	0.00974218	0.756742	0.995579	1525.59	1243.02	1403.97	1591.23	1167.75	1411.08	1607.72	1750.98	1341.24	1108.21	1690.57	1252.5	951.519	1431.85	1705.42	1231.63	1271.53
TXNL1	629.745	-0.000306887	0.0129971	0.754995	0.995579	795.63	583.457	714.129	673.272	578.981	767.11	732.322	583.659	571.675	539.337	497.227	791.441	508.847	542.708	746.863	534.26	544.749
MALT1	369.995	-0.000242606	0.0112054	0.768798	0.995579	347.374	396.777	451.796	388.066	427.545	490.587	311.978	291.829	448.545	410.2	99.4455	373.242	293.471	405.524	388.804	343.608	421.127
RTTN	751.059	-0.000350536	0.0132658	0.726025	0.995579	755.182	742.168	743.277	785.484	607.702	686.663	681.525	1167.32	633.24	495.447	1491.68	681.664	669.146	699.792	802.27	559.632	565.805
MIER2	171.519	-0.000674035	0.027533	0.783495	0.995579	131.812	176.273	121.45	154.291	206.919	145.279	146.464	58.3659	162.708	281.738	0	148.809	261	337.836	140.918	244.295	197.658
ODF3L2	5.28828	-0.00160236	0.0597822	0.761128	0.995579	4.2827	8.4559	14.5741	6.234	1.95822	3.7555	6.77292	0	4.3975	3.03852	0	4.87898	6.57637	13.8692	5.44454	3.62456	2.03771
PLK5	28.6924	0.00179614	0.0579986	0.72825	0.995579	20.9376	82.6076	9.71603	19.4812	11.0966	33.7995	31.3248	116.732	4.3975	17.7247	0	19.8644	25.0724	52.4618	24.6606	14.4982	3.39619
REXO1	454.819	0.000488136	0.0191805	0.757627	0.995579	398.767	618.581	281.765	441.835	466.057	351.04	384.363	350.195	356.198	536.973	497.227	383.349	638.73	707.631	373.432	521.937	423.844
TJP3	8.15881	-0.00131225	0.0451047	0.753559	0.995579	8.56539	8.4559	4.85802	12.468	11.7493	11.2665	5.92631	0	0	5.0642	0	8.01547	15.2079	9.19589	10.5688	13.7733	13.5848
DPP9	575.633	0.000366591	0.0150383	0.754939	0.995579	497.269	673.87	548.956	613.269	527.415	414.884	543.104	583.659	514.508	594.536	497.227	475.352	757.516	823.108	482.643	693.016	545.428
VMAC	138.285	0.000498262	0.0179859	0.731539	0.995579	142.281	140.498	140.882	181.565	137.076	102.98	116.833	175.098	118.733	140.447	99.4455	102.11	177.151	177.888	119.78	166.005	112.074
PSPN	41.2333	0.000581974	0.0236345	0.775912	0.995579	36.6409	52.0363	77.7283	38.1832	46.9974	28.858	37.6744	58.3659	43.975	34.7741	0	26.4859	58.7763	45.5272	39.0726	39.8702	35.9996
CAMSAP3	9.36734	0.00147571	0.0620963	0.783938	0.995579	2.85513	18.2127	9.71603	2.33775	1.30548	3.16253	17.3556	58.3659	4.3975	2.86971	0	11.849	5.3433	4.67332	4.16347	6.52421	6.11314
SNAPC2	103.469	0.00048349	0.0187322	0.752772	0.995579	87.5574	93.6653	77.7283	80.2627	111.619	78.6678	106.673	175.098	123.13	125.592	99.4455	72.1393	115.498	121.808	74.9425	115.986	99.1687
MARCHF2	294.435	0.000352642	0.0148851	0.761493	0.995579	269.334	245.221	408.073	305.466	346.606	264.269	285.733	233.464	369.39	349.767	198.891	210.493	354.302	270.751	270.626	368.98	254.035
ZNF266	508.263	-0.000320049	0.0138402	0.763511	0.995579	374.498	511.257	578.104	518.201	484.334	652.073	401.719	583.659	545.29	580.863	596.673	330.028	472.677	597.431	451.897	516.863	444.901
FDX2	1.32292	-0.00193554	0.0748966	0.730464	0.995579	0.95171	1.95136	0	3.117	3.91645	0.395316	1.26992	0	0	2.02568	0	1.74249	1.23307	2.11053	1.60134	2.17474	0
RAB3D	256.565	0.000347623	0.0157256	0.780643	0.995579	229.362	300.51	218.611	241.567	263.707	200.03	340.763	291.829	281.44	271.947	99.4455	177.386	331.696	291.555	228.991	276.917	315.846
CCDC159	171.835	0.000476597	0.0193979	0.766831	0.995579	204.142	222.455	106.876	179.227	172.976	154.766	147.734	116.732	145.118	212.527	0	229.312	288.538	262.912	137.395	186.302	154.187
ZNF653	53.2344	0.0011196	0.042885	0.778914	0.995579	40.9235	76.1031	213.753	39.7417	41.1227	34.7878	33.8646	0	70.36	37.9815	0	46.0019	60.0094	68.5923	37.7915	54.3684	49.5844
ZNF627	152.956	-0.000249524	0.00996641	0.72578	0.995579	174.639	142.449	165.173	154.291	144.909	166.033	167.206	175.098	184.695	181.298	0	188.886	137.693	150.3	163.977	139.908	163.696
ZNF441	281.888	0.000512123	0.0189104	0.740748	0.995579	291.699	337.585	301.197	237.671	205.613	303.8	257.794	233.464	281.44	250.846	596.673	390.319	159.477	262.007	263.26	196.451	222.79
ZNF491	86.206	-0.000299152	0.0137677	0.777907	0.995579	91.3642	73.5013	87.4443	72.4702	71.1488	71.3545	81.6983	175.098	57.1675	72.418	198.891	63.0783	71.518	71.1551	83.5898	53.6435	69.9615
ZNF563	60.4736	0.000329878	0.0149729	0.778944	0.995579	84.7022	53.3372	53.4382	66.2362	65.2741	64.0411	63.9194	58.3659	57.1675	69.7171	0	77.0183	59.5984	75.0746	56.367	67.4169	56.3767
NACC1	306.256	0.000432856	0.0165461	0.742103	0.995579	239.831	316.771	252.617	272.737	312.01	197.855	317.481	408.561	343.005	384.541	497.227	179.825	308.678	296.982	263.9	306.638	307.695
BRD4	2247.03	0.00029715	0.0132099	0.767744	0.995579	2007.63	2748.17	1632.29	2105.53	2308.75	2331.97	1818.53	1342.42	1759	2607.05	2386.69	2511.63	3176.39	2661.23	1754.42	2713.35	2334.54
WIZ	666.64	0.000424384	0.0157877	0.731872	0.995579	591.012	783.797	432.364	650.673	719.321	576.963	589.244	817.122	620.048	801.324	298.336	561.432	951.108	885.519	571.997	806.103	676.521
CYP4F12	251.103	-0.00101939	0.0352899	0.752702	0.995579	318.347	153.507	238.043	410.665	127.285	279.883	220.967	291.829	299.03	164.249	198.891	227.918	496.105	328.188	239.24	186.302	88.3009
SMIM7	355.073	-0.000215419	0.00898838	0.733611	0.995579	374.974	315.47	408.073	473.005	346.606	361.714	370.394	291.829	334.21	349.092	298.336	262.42	337.45	372.509	410.903	384.204	345.053
MRPL34	114.05	0.000704712	0.0257935	0.75498	0.995579	109.447	68.2976	58.2962	71.691	136.423	101.003	121.066	175.098	193.49	160.704	0	126.505	148.79	105.979	96.0802	135.559	130.414
ARRDC2	407.969	-0.000654971	0.0240814	0.752822	0.995579	331.195	312.868	223.469	327.285	314.621	244.898	308.591	875.488	321.018	423.198	696.118	303.194	456.647	614.466	301.051	480.617	400.75
RAB3A	25.0802	-0.00117835	0.0417576	0.761021	0.995579	24.7445	30.5713	24.2901	29.6115	22.1932	21.94	81.275	0	26.385	25.1522	0	28.5769	29.5937	21.1053	22.739	23.9221	14.264
LLNLR-225F10.1	1.79967	-0.00152684	0.0692119	0.784825	0.995579	0.475855	4.55318	0	1.5585	3.26371	1.58126	2.11654	0	0	1.35045	0	2.78799	2.05512	4.07031	3.20267	2.89965	0.679238
MEF2B	10.5263	-0.00130958	0.0442545	0.749472	0.995579	5.23441	13.0091	9.71603	12.468	8.48563	10.0805	8.46615	0	17.59	13.1669	0	8.36397	15.6189	23.0651	11.8499	12.3235	9.50933
ZNF708	335.63	0.000582647	0.0205215	0.732715	0.995579	340.712	426.698	272.049	292.998	313.316	376.736	386.903	58.3659	422.16	351.455	397.782	573.629	209.622	376.278	303.293	256.619	347.09
ZNF208	79.5639	0.00131979	0.041037	0.727529	0.995579	35.2133	59.8417	58.2962	33.5077	100.522	41.9035	36.4044	58.3659	162.708	68.8731	298.336	125.46	37.8141	64.8235	66.9359	37.6954	65.8861
ANKRD27	497.972	-0.000170591	0.00731253	0.736066	0.995579	423.511	450.114	461.512	460.537	487.598	445.916	410.185	758.756	470.533	436.365	895.009	389.622	519.944	459.945	466.309	460.319	469.353
RHPN2	29.016	0.000881781	0.029186	0.734342	0.995579	34.7374	33.1731	34.0061	33.5077	20.8877	35.1831	33.4413	58.3659	21.9875	16.2054	0	31.3649	32.0598	25.6279	37.4713	28.2716	16.9809
CEBPG	332.758	-0.00025757	0.0114422	0.760386	0.995579	323.106	397.427	281.765	341.311	461.488	431.289	364.044	116.732	413.365	358.376	198.891	340.483	335.806	315.826	342.686	267.493	366.788
LSM14A	1192.75	0.000151433	0.00727443	0.76449	0.995579	1266.73	1161.71	1059.05	1163.42	1159.27	1354.75	1286.43	933.854	1389.61	1175.4	1292.79	1416.65	1102.36	1101.7	1147.2	1085.92	1179.84
GPI	1376.68	0.000297019	0.0128246	0.759121	0.995579	1035.46	1828.43	1190.21	1174.33	1710.83	1285.96	1183.99	1517.51	1174.13	1615.14	1690.57	1044.8	1404.06	1360.84	1112.29	1544.06	1531
ZNF181	230.097	0.000334205	0.0150236	0.776915	0.995579	292.175	219.203	262.333	227.541	257.833	262.687	248.905	175.098	241.863	194.296	198.891	288.209	150.023	218.289	271.907	209.5	192.904
FFAR3	2.11364	0.00167412	0.0781507	0.759737	0.995579	0.475855	5.20363	0	0.77925	1.95822	0.790631	0	0	4.3975	6.58345	0	1.0455	5.75432	0.603009	0.640535	3.62456	4.07543
ETV2	8.44517	-0.00158239	0.0490942	0.725977	0.995579	7.13783	13.6595	29.1481	3.117	7.18015	8.49929	5.07969	0	8.795	7.93391	0	16.3794	10.2756	4.82407	7.04588	3.62456	10.8678
HSPB6	410.901	-0.00130383	0.0398925	0.722722	0.995579	152.274	161.313	286.623	353.779	703.002	591.985	321.29	175.098	593.663	504.394	99.4455	260.329	757.105	528.387	361.261	685.042	450.335
ZNF461	111.144	-0.000217181	0.00992832	0.761016	0.995579	118.012	124.887	121.45	101.302	122.063	113.456	119.796	58.3659	105.54	104.491	99.4455	129.293	111.798	132.21	122.022	100.038	105.282
ZNF345	193.354	-0.000246705	0.0105342	0.746423	0.995579	194.149	166.516	199.179	187.02	154.7	190.937	157.47	116.732	184.695	165.262	497.227	166.582	189.893	200.651	204.651	155.131	156.225
WDR87	2.70301	0.00175973	0.0816188	0.738518	0.995579	0	5.20363	14.5741	0.77925	1.95822	4.54613	0	0	8.795	0.50642	0	3.83349	0.411023	0.452257	0	2.17474	2.71695
ACTN4	5143.79	-0.000597344	0.0247641	0.782582	0.995579	3513.24	5693.42	5013.47	5752.42	6479.11	5620.2	3759.39	7704.3	5773.92	5234.35	1093.9	3963.83	7132.07	6311.25	4542.99	4896.06	4960.47
BLVRB	208.908	-0.000401097	0.0146958	0.723091	0.995579	190.342	192.534	262.333	199.488	246.083	240.154	207.844	175.098	149.515	238.186	99.4455	226.873	252.368	176.229	235.717	292.14	167.092
GSK3A	271.166	0.000263522	0.0117327	0.762153	0.995579	263.148	273.841	281.765	292.998	304.83	274.744	220.543	58.3659	325.415	305.709	198.891	254.056	372.387	337.233	275.43	321.861	248.601
PRR19	2.60941	-0.00157587	0.0647296	0.774064	0.995579	1.42757	7.15499	0	1.5585	1.30548	2.37189	2.96315	0	0	5.0642	0	2.78799	6.98739	3.91956	3.20267	2.89965	2.71695
XRCC1	161.857	0.000290476	0.0133421	0.7759	0.995579	186.059	197.087	155.457	190.916	176.24	161.091	149.004	58.3659	153.913	207.801	0	192.371	247.025	207.134	141.558	185.578	141.961
CEACAM20	1.03965	0.00153546	0.0831846	0.762825	0.995579	0	4.55318	0	0.77925	0.652741	0.988289	0	0	0	2.86971	0	1.394	0.822046	1.35677	0	2.89965	1.35848
APOC4-APOC2	1.05453	-0.00153727	0.0777307	0.77883	0.995579	1.42757	1.30091	4.85802	0	1.30548	0.592973	0	0	0	1.68807	0	1.0455	1.23307	2.11053	0.960802	0.724912	0.679238
APOC2	1.3559	0.00188951	0.0756684	0.73556	0.995579	1.90342	0	4.85802	0.77925	1.95822	0.197658	0.423308	0	4.3975	0.844033	0	0.696998	0.822046	0.753762	2.56214	2.17474	0.679238
GEMIN7	9.2274	-0.00116343	0.0373099	0.73426	0.995579	13.3239	5.85408	9.71603	13.2472	12.4021	7.70866	10.1594	0	8.795	9.79078	0	8.01547	9.86456	15.6782	10.5688	10.8737	10.8678
GPR4	193.332	-0.0008234	0.0317209	0.775194	0.995579	109.447	299.209	150.599	188.578	208.877	203.785	119.796	175.098	105.54	257.092	0	164.143	320.598	277.686	116.257	264.593	325.355
PNMA8A	109.975	-0.00139044	0.0470865	0.749412	0.995579	161.315	93.6653	126.308	84.9382	51.5666	131.838	223.506	0	39.5775	55.3685	497.227	88.8672	45.6236	99.798	57.9684	52.9186	59.0937
SLC1A5	392.56	0.000665457	0.0236942	0.743698	0.995579	236.976	504.752	665.548	319.492	375.979	364.876	321.29	116.732	373.788	458.478	198.891	330.377	593.106	449.543	406.419	596.603	360.675
LIG1	177.04	-0.000482436	0.017406	0.729371	0.995579	154.177	213.999	140.882	141.044	157.963	143.895	143.925	116.732	127.528	212.527	298.336	217.812	251.546	239.244	141.238	168.905	139.923
FUT2	44.1863	-0.000643025	0.0237743	0.753595	0.995579	45.6821	48.784	29.1481	56.8852	35.248	45.066	44.8706	58.3659	21.9875	51.1484	0	36.5924	74.8062	44.9242	44.1969	54.3684	59.0937
MAMSTR	114.125	0.000693264	0.0261315	0.762815	0.995579	116.109	94.9662	68.0122	86.4967	73.107	89.3413	101.594	175.098	87.95	82.3776	397.782	69.3513	166.053	105.225	90.6356	89.1642	46.8674
NUCB1	1317.65	0.000532572	0.0223844	0.781241	0.995579	990.731	1340.59	1000.75	1083.16	1666.45	1273.11	1128.96	875.488	1380.82	2071.59	198.891	1372.74	2079.37	1342.15	1387.08	1889.85	1318.4
LHB	9.37714	0.00147719	0.0477718	0.737505	0.995579	4.2827	11.0577	9.71603	3.117	5.22193	5.73208	4.65638	58.3659	8.795	7.7651	0	3.83349	6.57637	11.6079	6.72561	6.52421	5.4339
RPL13A	5913.25	0.000224785	0.0111192	0.784128	0.995579	4882.27	5033.86	6912.96	5147.72	5697.12	6176.61	5125.41	5252.93	7541.72	7254.97	4475.05	6588.37	6107.39	5270.75	6843.47	6974.38	5240.32
BCL2L12	43.221	-0.000612375	0.0241524	0.770105	0.995579	41.3994	49.4345	14.5741	45.9757	46.9974	34.1948	48.6804	0	35.18	54.8621	99.4455	33.8044	38.2252	66.331	45.7982	38.4204	41.4335
AP2A1	950.627	0.000381768	0.0142991	0.727666	0.995579	692.369	986.088	859.869	984.192	944.516	744.972	824.603	758.756	936.668	1043.56	1292.79	716.165	1179.64	1107.88	806.753	1265.7	1016.14
TBC1D17	613.862	0.000400939	0.0164272	0.759535	0.995579	632.412	707.043	587.82	735.612	642.297	563.918	547.337	350.195	488.123	626.272	198.891	597.327	1007.01	861.399	544.454	808.277	537.277
ATF5	129.301	0.000673078	0.0241483	0.746668	0.995579	157.032	157.41	184.605	150.395	130.548	125.908	93.1277	58.3659	96.745	198.516	0	135.218	235.516	105.225	122.983	160.931	85.5839
MYBPC2	2.77374	0.001703	0.0637264	0.755048	0.995579	1.42757	4.55318	9.71603	0.77925	1.30548	1.18595	4.23308	0	4.3975	3.37613	0	1.394	4.11023	2.41204	1.9216	3.62456	2.71695
C19orf84	1.31795	0.00191039	0.0784167	0.728302	0.995579	0.95171	0.650454	0	0	2.61096	0.988289	0.423308	0	8.795	2.19448	0	0.696998	2.46614	0.301505	1.60134	0.724912	0
SIGLEC14	21.8019	0.00123112	0.0452656	0.769475	0.995579	38.5443	11.7082	29.1481	7.7925	26.1096	25.8932	30.0548	0	39.5775	44.0585	0	11.5005	29.5937	11.6079	18.2552	20.2975	26.4903
FPR2	3.76076	-0.00160649	0.0776068	0.769759	0.995579	1.42757	7.15499	0	0	4.56919	1.58126	4.23308	0	0	8.60913	0	1.0455	5.75432	1.05527	1.60134	6.52421	20.3771
ZNF649	137.129	0.000412207	0.0175097	0.771651	0.995579	195.101	161.313	174.889	113.77	122.715	166.626	141.808	0	114.335	143.486	198.891	191.326	137.693	118.341	131.31	100.038	119.546
ZNF160	805.098	0.000227496	0.00932982	0.730303	0.995579	760.417	914.538	680.122	761.327	654.699	881.752	689.991	1342.42	765.165	821.075	596.673	949.659	816.703	855.821	669.359	787.255	739.69
TFPT	55.0901	0.000668555	0.0235188	0.740098	0.995579	49.4889	85.8599	38.8641	49.872	45.0391	54.5536	44.4473	0	26.385	59.7575	99.4455	77.7153	71.107	74.7731	41.6347	65.967	51.6221
TSEN34	121.144	0.000400329	0.0153493	0.738442	0.995579	100.881	122.285	131.166	117.667	135.77	139.546	120.219	58.3659	193.49	153.445	0	118.838	153.312	143.365	128.747	148.607	93.7348
LILRB1	121.7	0.00147355	0.0470016	0.734178	0.995579	86.1298	74.8022	87.4443	50.6512	139.687	97.4453	69.8457	0	109.938	396.526	198.891	79.1092	105.222	72.9641	109.531	271.842	118.867
NLRP7	1.68031	0.00180315	0.0716821	0.748857	0.995579	3.80684	1.95136	0	6.234	0.652741	0.790631	0.846615	0	0	0.675226	0	1.74249	2.87716	1.80903	2.24187	2.89965	2.03771
TMEM86B	16.2137	0.000961267	0.0330859	0.749394	0.995579	17.6066	24.0668	14.5741	18.702	13.7076	14.2314	14.3925	0	8.795	18.3999	0	17.7734	24.6614	30.6027	18.5755	23.9221	15.6225
BRSK1	138.719	0.00118432	0.0394504	0.745212	0.995579	175.115	214.65	77.7283	187.799	56.1357	75.5053	221.39	175.098	65.9625	130.994	0	109.429	205.101	288.238	110.812	151.507	112.753
NAT14	79.1645	0.000838732	0.027505	0.729027	0.995579	83.7505	89.7626	58.2962	60.7815	48.9556	43.0894	106.673	116.732	65.9625	79.5079	99.4455	68.3058	99.8786	118.491	70.1385	78.2905	57.7352
ZNF460	883.108	0.000190812	0.00846016	0.747656	0.995579	815.616	1161.06	879.301	739.508	997.388	875.031	836.456	642.025	897.09	985.492	696.118	914.461	857.394	915.066	918.206	826.4	1056.21
SDCBP2	32.6874	-0.000798288	0.0274327	0.741589	0.995579	25.2203	46.1822	58.2962	37.404	30.6788	26.2885	28.7849	58.3659	21.9875	45.9154	0	27.5314	32.4708	38.1403	28.5038	26.8218	23.0941
NSFL1C	643.023	0.000151423	0.00635685	0.731617	0.995579	652.873	776.642	670.406	635.868	656.005	707.813	643.004	408.561	580.47	650.58	497.227	759.031	820.813	596.828	584.808	666.919	623.54
SIRPG	16.1788	0.00163713	0.0631563	0.763159	0.995579	12.3722	3.25227	34.0061	6.234	13.0548	4.34847	5.92631	0	0	10.2972	99.4455	13.94	10.6866	1.80903	18.8958	32.6211	8.15085
VPS16	369.786	0.000341179	0.0151818	0.775107	0.995579	306.927	528.819	340.061	299.232	328.329	316.055	289.542	466.927	290.235	444.805	497.227	299.012	408.557	433.714	286.319	345.783	404.826
PTPRA	1114.44	0.00014545	0.00744806	0.779359	0.995579	1302.42	1157.16	1258.23	1146.28	1097.26	1239.71	1247.49	817.122	1174.13	1131.51	397.782	1411.77	1258.55	1038.83	1049.52	1099.69	1118.03
LZTS3	157.151	0.000628367	0.0244872	0.767893	0.995579	101.357	289.452	140.882	180.786	135.117	96.457	143.078	175.098	70.36	107.192	298.336	149.855	219.897	180.752	113.695	166.005	103.244
TRMT6	108.724	0.000602789	0.0204527	0.721969	0.995579	87.0815	152.206	87.4443	73.2495	93.9947	113.06	99.054	58.3659	87.95	95.0381	397.782	118.838	72.3401	90.6021	68.2169	68.8667	84.2255
VSX1	1.25955	-0.00160376	0.0807324	0.762655	0.995579	0	1.30091	9.71603	0.77925	0	0.988289	2.53985	0	0	0.50642	0	0.696998	0.411023	1.65828	0.640535	2.17474	0
GINS1	19.0914	0.000883244	0.0291899	0.733933	0.995579	23.3169	24.0668	4.85802	28.053	20.8877	18.5798	26.2451	0	30.7825	24.1393	0	24.0464	12.7417	16.8843	24.6606	18.1228	27.1695
MAPRE1	896.488	0.000283831	0.0115714	0.738863	0.995579	951.235	719.402	1044.47	918.735	900.13	858.033	907.148	1167.32	1081.79	858.212	1292.79	729.408	560.225	639.642	887.461	814.802	909.499
PROCR	145.303	0.000507711	0.0215066	0.781154	0.995579	155.605	95.6167	82.5863	155.071	185.378	171.172	197.261	175.098	268.248	165.768	0	152.294	126.184	116.532	155.65	141.358	126.338
DLGAP4	1290.05	-0.000212336	0.00965816	0.758671	0.995579	1180.12	1490.84	1190.21	1257.71	1494.12	1246.03	1138.27	1225.68	1169.74	1553.53	696.118	1381.45	1795.76	1473.45	990.266	1322.97	1324.51
MANBAL	239.039	-0.000226406	0.0102396	0.759688	0.995579	220.797	197.087	296.339	246.243	246.083	212.482	229.009	408.561	189.093	234.303	198.891	210.493	247.847	192.812	241.161	280.541	211.922
SPINT4	3.6173	0.00159862	0.0569722	0.754198	0.995579	2.37928	7.80544	4.85802	3.117	7.18015	2.76721	4.23308	0	4.3975	4.05136	0	6.96998	2.05512	3.76881	2.88241	4.34947	0.679238
PCIF1	476.047	0.000273096	0.0127146	0.776645	0.995579	437.787	608.825	480.944	604.698	454.308	465.879	422.461	583.659	356.198	423.198	298.336	443.988	604.615	557.181	424.995	548.759	376.977
SLC9A8	465.927	0.000254701	0.0119774	0.77609	0.995579	448.731	550.284	442.08	543.137	453.002	396.304	423.731	700.391	356.198	424.886	198.891	431.442	589.818	585.522	418.91	545.134	412.297
SPATA2	147.81	0.000225183	0.0100825	0.75654	0.995579	137.998	198.388	97.1603	124.68	165.796	141.128	144.771	233.464	96.745	132.513	99.4455	150.9	186.193	154.069	154.689	151.507	143.319
PTPN1	578.929	-0.000158406	0.00768917	0.767647	0.995579	507.262	584.107	684.98	536.903	587.467	510.155	503.313	817.122	523.303	649.905	397.782	590.357	604.204	531.251	564.631	635.023	614.031
BCAS4	24.0755	0.000736265	0.0241688	0.722441	0.995579	21.8893	20.1641	19.4321	21.819	18.2768	16.6033	23.2819	58.3659	30.7825	24.1393	0	28.2284	19.7291	27.1354	25.9416	29.7214	23.7733
PMEPA1	957.626	-0.000384823	0.0159876	0.761478	0.995579	971.696	1196.18	578.104	1212.51	1281.33	841.429	1219.97	642.025	927.873	1012.84	1193.35	890.763	1130.31	945.368	863.12	636.473	736.294
DIDO1	1573.4	-0.000199097	0.00896494	0.753401	0.995579	1465.16	1565.64	1117.34	1482.91	1594.65	1547.86	1420.2	1984.44	1552.32	1603.66	1491.68	1549.08	2097.04	1807.52	1399.25	1533.91	1535.08
FNDC11	11.0439	0.00166442	0.0522131	0.726922	0.995579	10.4688	27.9695	0	8.57175	9.13838	5.53442	9.73607	0	8.795	11.1412	0	9.75797	30.4157	21.8591	16.0134	10.8737	7.47161
GMEB2	236.337	-0.000231178	0.0112248	0.7804	0.995579	164.646	262.783	223.469	226.762	227.154	177.892	209.537	350.195	215.478	214.215	298.336	225.479	292.237	258.691	206.572	242.846	221.431
SLC2A4RG	575.024	0.00044942	0.0167793	0.736586	0.995579	474.428	730.46	529.524	587.554	525.457	459.554	498.656	525.293	664.023	634.037	497.227	478.14	712.303	889.74	612.992	544.409	411.618
URB1	811.271	-0.000320274	0.0128552	0.74043	0.995579	633.363	934.702	971.603	861.071	834.856	646.143	658.666	817.122	664.023	719.453	1093.9	689.331	713.947	907.981	743.981	856.122	1045.35
SON	5421.03	0.00013191	0.00513401	0.726678	0.995579	5666.01	6033.61	4969.75	5487.48	5516.97	5736.03	5333.67	5894.95	4995.56	4967.64	6265.07	5325.41	5054.76	5248.44	5290.82	4982.32	5389.07
BRWD1	2444.25	-0.000217461	0.00887771	0.727178	0.995579	2533.45	2448.96	2307.56	2442.95	2242.82	2570.74	2417.93	2743.2	2330.68	2312.99	3381.15	2653.47	1640.8	2476.11	2425.06	2060.2	2564.12
WDR4	122.687	0.000608293	0.0236447	0.765663	0.995579	115.633	203.592	102.018	98.9647	124.674	90.9226	114.293	175.098	105.54	157.496	0	101.762	138.104	216.028	112.094	105.837	123.621
SIK1	417.867	0.00143601	0.049771	0.753891	0.995579	165.122	1049.83	165.173	201.826	387.075	150.418	292.082	175.098	417.763	940.252	99.4455	510.551	326.763	1093.71	306.176	310.987	511.466
LRRC74B	1.93963	0.00162455	0.0667894	0.769879	0.995579	2.85513	3.90272	4.85802	0	3.26371	1.77892	1.26992	0	0	2.36329	0	0.696998	3.28819	2.56279	1.9216	2.17474	2.03771
CCDC116	13.0316	0.00122211	0.046081	0.774986	0.995579	17.6066	27.3191	0	15.585	20.235	11.2665	7.61954	0	13.1925	12.1541	0	12.546	30.8267	25.0249	8.00668	7.24912	12.9055
ZNF280B	16.6682	0.00126914	0.0424776	0.747071	0.995579	30.4547	13.6595	9.71603	15.585	11.7493	21.1494	36.4044	0	21.9875	17.3871	0	25.0919	10.6866	26.6832	17.935	17.3979	7.47161
ZNF280A	3.01348	0.00167971	0.0756614	0.762834	0.995579	12.8481	0.650454	0	3.117	0	1.3836	10.1594	0	4.3975	1.18165	0	5.22748	1.64409	4.97483	2.88241	0.724912	2.03771
BCR	1561.46	-0.00051449	0.0205257	0.764938	0.995579	1041.65	1872.66	1423.4	1242.9	1649.48	1468	1260.61	1225.68	1310.46	1821.59	895.009	1269.23	2323.1	2529.77	1302.85	1900	2008.51
DRICH1	13.1984	0.00163815	0.053332	0.735681	0.995579	26.6479	16.9118	0	13.2472	13.0548	9.48758	14.8158	0	4.3975	15.1926	0	21.9554	28.3606	30.452	4.48374	14.4982	10.8678
KB-1995A5.6	3.23438	0.00150709	0.0551794	0.762552	0.995579	5.23441	3.90272	0	6.234	3.91645	3.16253	5.07969	0	4.3975	2.5321	0	1.74249	3.69921	5.57784	3.84321	3.62456	2.03771
CRYBB2	8.26664	0.00117507	0.0411966	0.758367	0.995579	9.04125	13.6595	19.4321	3.117	13.0548	8.69694	8.88946	0	4.3975	5.40181	0	7.31848	13.5638	9.34664	6.40535	8.69895	9.50933
CRYBB1	5.20951	-0.00183624	0.0638992	0.737159	0.995579	10.9447	0.650454	14.5741	1.5585	4.56919	5.1391	3.80977	0	4.3975	6.92107	0	4.53049	6.16535	1.50752	10.5688	5.07439	8.15085
EMID1	61.3141	0.00128856	0.046468	0.76471	0.995579	27.1237	29.2704	9.71603	47.5342	51.5666	32.4159	46.5638	0	70.36	86.5977	99.4455	55.4113	108.921	84.2705	70.1385	143.533	79.4708
MORC2	546.447	0.000223639	0.00949247	0.740292	0.995579	549.137	661.511	422.647	515.863	565.274	478.727	505.006	583.659	492.52	575.799	397.782	596.979	761.626	662.104	479.76	548.759	492.447
TUG1	2348.3	-0.00016015	0.00741624	0.755861	0.995579	2451.13	2209.59	2288.13	2552.82	2198.43	2181.55	2287.55	3793.78	2242.73	2068.89	2585.58	2376.76	1880.84	2182.89	2254.68	2063.1	2302.62
DRG1	274.54	0.000151597	0.00667078	0.74297	0.995579	284.086	301.16	276.907	242.347	278.72	286.999	290.812	350.195	263.85	255.067	198.891	287.163	290.182	248.892	289.522	259.519	262.865
RFPL3	6.83089	-0.00184021	0.0620871	0.732931	0.995579	5.23441	16.9118	0	8.57175	5.22193	4.94145	0.846615	0	4.3975	8.77794	0	9.40947	23.0173	10.1004	3.52294	3.62456	11.547
TOM1	416.806	-0.000354008	0.0151068	0.76495	0.995579	310.733	418.892	267.191	377.157	482.376	348.668	340.339	466.927	329.813	494.097	497.227	441.897	472.677	487.231	335	528.461	487.013
CSF2RB	275.697	0.000634917	0.0261301	0.783145	0.995579	198.432	219.853	320.629	166.759	320.496	217.819	234.089	175.098	338.608	516.548	99.4455	193.417	272.919	288.841	292.084	459.594	372.222
C1QTNF6	252.08	-0.000696942	0.0239611	0.734899	0.995579	270.762	218.552	140.882	200.267	264.36	168.207	281.499	175.098	197.888	461.179	198.891	324.801	347.315	240.299	215.86	292.865	286.638
RAC2	114.887	0.00138132	0.044602	0.737858	0.995579	79.9437	36.4254	82.5863	82.6005	152.741	108.514	84.6615	58.3659	149.515	197.335	0	163.446	138.926	36.6328	171.663	271.842	137.885
MICALL1	504.102	0.000551341	0.0199154	0.737857	0.995579	539.62	660.211	417.789	725.481	498.694	385.235	492.307	291.829	413.365	638.933	198.891	368.712	684.765	748.334	430.439	569.781	505.353
TPTEP2-CSNK1E	6.07467	-0.0017477	0.0621521	0.745885	0.995579	7.61368	8.4559	9.71603	9.351	11.7493	2.17424	7.61954	0	4.3975	7.08987	0	4.18199	3.28819	16.8843	5.76481	3.62456	1.35848
DMC1	26.493	0.000977428	0.0323169	0.738149	0.995579	24.7445	24.7172	34.0061	28.8322	15.013	28.858	24.5518	116.732	26.385	11.9853	0	22.6524	20.1401	19.5978	21.1376	18.1228	12.9055
NPTXR	187.779	0.000441126	0.0171634	0.7489	0.995579	178.922	214.65	145.741	194.033	241.514	131.442	193.452	291.829	193.49	136.058	99.4455	135.566	255.245	170.049	191.52	186.302	232.979
APOBEC3D	12.7296	0.000685341	0.0278027	0.782335	0.995579	16.6549	14.9604	9.71603	10.1302	15.013	11.8595	11.4293	0	17.59	15.0238	0	16.0309	20.1401	16.1305	14.412	13.0484	14.264
MIEF1	401.127	-0.000253945	0.00999067	0.721603	0.995579	359.747	463.123	490.66	446.51	432.115	419.43	413.148	408.561	299.03	384.71	397.782	322.71	413.078	361.806	416.347	416.825	373.581
DNAJB7	15.9617	0.000836223	0.0304764	0.760818	0.995579	19.0342	22.1154	38.8641	17.9227	19.5822	22.1377	13.9691	0	13.1925	16.543	0	14.2885	11.9197	12.2109	15.3728	14.4982	19.6979
L3MBTL2	273.929	0.000180526	0.00872925	0.769795	0.995579	275.52	329.78	228.327	303.128	288.512	233.632	270.07	291.829	206.683	242.069	198.891	301.8	331.285	308.741	280.874	299.389	266.261
WBP2NL	79.5978	-0.000882539	0.0289215	0.731211	0.995579	105.64	56.5895	48.5802	155.071	74.4125	56.5301	110.483	0	87.95	62.1208	99.4455	84.6852	78.0944	74.7731	123.943	70.3165	64.5276
KIAA0930	1070.46	-0.000329933	0.0148836	0.777242	0.995579	1317.64	802.009	859.869	1230.44	1390.99	1081.19	1520.52	758.756	971.848	1159.03	497.227	1237.17	1135.25	921.85	1179.54	1222.2	912.216
SMC1B	26.8962	-0.000965981	0.0307147	0.725486	0.995579	29.9789	24.7172	9.71603	44.4172	28.0679	24.5096	21.5887	0	13.1925	31.398	99.4455	22.3039	15.2079	27.2862	22.739	19.5726	23.0941
ZBED1	577.941	-0.000419564	0.0161415	0.742351	0.995579	551.992	390.272	665.548	705.221	581.592	676.385	571.465	350.195	668.42	688.393	0	424.472	785.054	718.787	655.907	822.776	568.522
VCX3B	1.27407	0.00150288	0.0777214	0.78349	0.995579	0.475855	2.60181	0	1.5585	0.652741	3.16253	0.846615	0	0	0.50642	0	3.83349	0.411023	2.26128	0.320267	4.34947	0.679238
WWC3	1018.2	0.000161086	0.00748549	0.756821	0.995579	1013.57	1056.34	913.307	982.634	969.321	1038.49	925.774	992.22	1187.33	1130.83	895.009	1081.39	1115.52	1174.51	922.049	943.836	967.234
GLRA2	13.9488	0.00140008	0.054768	0.777802	0.995579	15.2274	14.9604	0	14.0265	6.52741	11.4642	16.509	0	8.795	4.05136	99.4455	8.71247	5.75432	7.38686	17.2944	2.89965	4.07543
ASB11	1.91483	0.00186267	0.072533	0.741067	0.995579	2.37928	0.650454	0	0.77925	0.652741	2.76721	0	0	4.3975	2.36329	0	2.43949	2.05512	3.31655	1.60134	5.07439	4.07543
SYAP1	398.026	-0.000341414	0.0150993	0.773404	0.995579	309.306	458.57	344.919	320.272	527.415	447.3	358.965	408.561	422.16	403.616	397.782	559.341	280.318	325.776	353.895	364.631	483.617
PPEF1	5.05148	0.00177679	0.0730517	0.75205	0.995579	3.33099	8.4559	0	3.89625	2.61096	1.18595	30.9014	0	13.1925	6.07703	0	2.78799	2.87716	2.41204	3.84321	3.62456	0.679238
EIF1AX	603.616	0.000724592	0.0256028	0.745613	0.995579	531.054	858.599	369.209	490.927	719.973	627.564	600.25	350.195	606.855	429.613	1591.13	828.033	250.724	418.338	660.711	416.825	511.466
CXorf58	1.63814	-0.00183934	0.072672	0.74405	0.995579	0.95171	2.60181	0	0.77925	3.26371	0.988289	1.26992	0	0	2.36329	0	3.13649	0.411023	1.50752	2.24187	2.89965	5.4339
PDK3	1363.45	-0.000930211	0.0296111	0.724194	0.995579	954.566	751.924	1408.82	1102.64	1389.69	1283.59	1202.62	3501.95	2088.81	1506.94	99.4455	976.842	873.013	931.649	1631.76	1533.19	1941.26
OTC	1.19895	0.00134882	0.0854023	0.778413	0.995579	2.37928	0.650454	0	0	6.52741	2.37189	0.846615	0	4.3975	0.844033	0	0	0	0	0.960802	0.724912	0.679238
BCOR	744.577	0.000180759	0.00837956	0.758533	0.995579	791.347	874.86	670.406	842.369	691.253	828.977	680.255	408.561	615.65	706.624	795.564	887.278	920.692	757.38	654.947	786.53	745.124
USP9X	3139.99	-0.000157806	0.00756825	0.764563	0.995579	3200.6	2730.6	3186.86	3129.47	3548.95	3289.22	3519.38	3852.15	3100.24	2922.88	2685.03	3263.34	2449.7	2712.49	3249.75	3343.3	3195.81
CASK	642.186	0.000163496	0.0080401	0.771535	0.995579	819.899	527.518	636.4	688.077	646.214	708.406	718.353	525.293	751.973	601.964	397.782	677.482	598.45	614.165	728.288	624.15	652.747
MAOB	370.247	-0.000501243	0.0197	0.759124	0.995579	398.767	324.576	223.469	293.777	621.41	431.092	425.847	642.025	356.198	391.462	0	324.452	459.524	267.133	338.202	369.705	426.561
CHST7	87.504	-0.000647781	0.0265448	0.782809	0.995579	48.5372	61.7931	92.3023	63.8985	84.2036	60.4833	66.4593	116.732	105.54	84.9097	99.4455	64.1238	99.4676	139.144	85.1911	118.886	96.4518
SLC9A7	245.851	-0.000363056	0.0142961	0.741408	0.995579	285.989	177.574	247.759	282.868	275.457	249.444	323.83	58.3659	272.645	202.568	298.336	228.267	214.554	254.621	341.085	260.968	205.13
ITIH6	1.31299	-0.00162346	0.0752518	0.770691	0.995579	1.42757	1.30091	9.71603	0	0.652741	0.395316	0.423308	0	0	1.01284	0	1.0455	1.64409	1.65828	0.960802	0.724912	1.35848
APEX2	147.585	-0.000358824	0.0156982	0.772886	0.995579	100.405	132.042	208.895	115.329	148.172	120.571	123.606	175.098	171.503	162.729	198.891	112.217	172.63	126.33	138.676	155.131	146.715
SPIN3	345.307	-0.000221476	0.00988807	0.755002	0.995579	384.015	268.637	272.049	397.417	312.01	380.491	363.198	466.927	321.018	268.065	397.782	316.437	287.305	356.831	400.014	347.233	330.789
NONO	1924.95	-0.000170742	0.0081539	0.764997	0.995579	1768.28	2123.73	2224.97	1904.49	1872.71	2096.36	1723.71	1926.07	1816.17	2277.37	1392.24	2173.94	2338.72	1687.22	1608.7	1939.87	1849.56
GPR174	33.3993	0.00173976	0.0627469	0.748189	0.995579	19.0342	5.85408	9.71603	25.7152	62.0104	26.8815	15.6624	0	30.7825	41.864	0	62.3813	17.674	6.6331	96.0802	109.462	38.0373
SYTL4	224.906	-0.00041325	0.0181899	0.781726	0.995579	243.162	260.832	378.925	206.501	194.517	276.128	227.316	116.732	149.515	197.166	99.4455	242.555	240.86	331.655	238.279	248.645	171.168
TIMM8A	69.563	0.00121343	0.0400104	0.742787	0.995579	56.6268	50.7354	34.0061	49.872	36.5535	44.2754	39.3676	0	65.9625	46.253	497.227	39.0319	29.1826	42.0599	54.7657	35.5207	61.1314
ARMCX4	650.584	-0.000556	0.0201131	0.738829	0.995579	896.035	599.718	602.394	605.477	664.49	839.057	700.997	350.195	523.303	583.902	99.4455	903.309	933.434	997.226	690.816	598.053	472.07
BEX1	12.3581	-0.0018521	0.0644976	0.736074	0.995579	17.6066	13.0091	0	13.2472	8.48563	13.4407	63.9194	0	13.1925	5.90823	0	15.6824	19.3181	9.19589	5.12428	6.52421	5.4339
MORF4L2	1019.27	-0.000218626	0.0100605	0.763167	0.995579	1010.24	920.392	932.739	979.517	921.67	1106.29	1072.66	758.756	1090.58	960.847	1690.57	1165.73	706.549	879.79	1126.38	901.066	1103.76
RIPPLY1	1.44146	0.0017551	0.070961	0.755064	0.995579	2.85513	2.60181	0	3.117	0	1.77892	2.53985	0	0	1.35045	0	3.13649	0.822046	1.80903	0.960802	2.17474	1.35848
RBM41	262.112	0.000330479	0.0141295	0.761831	0.995579	325.009	265.385	272.049	245.464	255.222	337.402	299.702	233.464	338.608	309.929	0	354.423	199.757	267.435	230.913	229.072	292.072
NXT2	55.9823	0.000907555	0.0292745	0.727382	0.995579	72.8058	42.2795	43.7222	65.457	58.094	66.0177	69.4224	0	65.9625	52.4988	99.4455	57.1538	21.7842	30.9042	69.8183	61.6176	74.7161
IL13RA1	964.87	-0.000424532	0.0178773	0.770687	0.995579	845.119	575.001	1219.36	778.47	1005.87	1233.38	837.302	1050.59	1112.57	1274.66	497.227	1014.83	725.867	726.325	892.265	1362.11	1251.84
SLC25A43	266.498	0.000170608	0.00839994	0.772881	0.995579	287.892	256.279	228.327	279.751	284.595	314.474	267.107	58.3659	294.633	243.081	397.782	227.57	267.987	251.455	296.247	274.017	300.902
UBE2A	382.691	-0.000191277	0.00885784	0.759938	0.995579	359.747	349.294	349.777	377.157	437.989	400.455	394.099	466.927	422.16	400.071	397.782	340.483	304.979	317.334	417.308	365.356	404.826
STAG2	1479.3	-0.000228109	0.0108406	0.773983	0.995579	1640.75	1341.89	1525.42	1472	1345.95	1912.34	1564.12	1459.15	1385.21	1318.04	1491.68	1880.5	1138.53	1226.67	1629.2	1432.43	1384.29
ZDHHC9	432.442	0.000229265	0.010508	0.764062	0.995579	431.601	414.339	553.814	373.261	448.433	442.161	471.565	233.464	523.303	495.109	298.336	523.097	434.862	334.369	417.949	476.992	478.863
SLC25A14	89.192	0.000394285	0.0150214	0.735405	0.995579	83.7505	76.1031	97.1603	74.808	71.8015	74.3193	70.6924	291.829	79.155	70.3923	99.4455	55.7598	82.2046	74.1701	83.2695	69.5916	61.8106
HS6ST2	3.96037	0.00175908	0.0738952	0.753954	0.995579	12.3722	7.80544	0	7.7925	6.52741	4.74379	13.9691	0	0	1.51926	0	3.48499	0.411023	1.65828	2.24187	0.724912	4.07543
PABIR2	357.711	-0.000165902	0.00733743	0.744231	0.995579	379.732	314.169	344.919	292.219	327.023	361.911	346.266	466.927	351.8	342.677	497.227	321.316	299.225	368.439	383.04	305.188	379.015
SMIM10L2B	37.9828	-0.000875351	0.0334462	0.774834	0.995579	45.6821	29.9209	4.85802	37.404	45.0391	37.3573	67.3059	0	52.77	46.253	0	38.6834	79.7385	51.105	42.5955	39.1453	27.8487
SLITRK4	86.2509	-0.00112292	0.0419842	0.773492	0.995579	118.012	14.31	179.747	95.8477	60.0522	194.1	57.5698	0	136.323	81.7023	0	43.2139	90.0141	45.0749	133.551	130.484	86.2632
HSFX3	4.1492	0.00177183	0.0652789	0.74814	0.995579	3.33099	14.31	9.71603	8.57175	6.52741	4.54613	2.53985	0	0	4.72658	0	0.696998	1.64409	3.4673	4.16347	2.89965	3.39619
GABRA3	1.43618	-0.00171777	0.0852283	0.725664	0.995579	1.90342	1.30091	0	4.6755	1.30548	1.97658	5.503	0	0	0.168807	0	3.48499	0	0	1.9216	2.17474	0
NSDHL	101.286	0.000267291	0.011898	0.762791	0.995579	99.9296	99.5194	106.876	106.757	102.48	114.444	99.9006	233.464	109.938	89.8051	0	96.5342	101.112	76.4314	84.8708	98.5881	101.206
PNMA6E	3.71008	-0.00145923	0.0880096	0.740674	0.995579	0	0.650454	0	0	0	0	0	58.3659	0	0.168807	0	0	0.822046	0.301505	0	0.724912	2.03771
CCNQ	73.948	0.000335535	0.0127932	0.725978	0.995579	59.9578	72.8508	72.8703	63.1192	72.4543	68.7849	63.4961	116.732	74.7575	66.5098	99.4455	66.9118	83.8487	75.3762	56.367	80.4653	63.1691
BCAP31	479.528	-0.00029655	0.0122952	0.746562	0.995579	405.905	445.561	505.234	485.473	622.062	479.518	491.037	408.561	501.315	533.091	99.4455	404.607	686.82	482.709	509.225	612.551	478.863
UBL4A	214.372	-0.000277231	0.012142	0.759831	0.995579	179.397	170.419	170.031	236.892	212.141	211.296	227.316	291.829	215.478	196.828	198.891	170.764	255.245	208.34	230.913	267.493	201.054
FAM3A	303.342	-0.000419366	0.0167837	0.754855	0.995579	268.382	326.528	218.611	342.87	323.76	233.039	325.1	233.464	268.248	318.538	198.891	287.163	463.634	439.594	325.392	347.233	236.375
MTCP1	14.5474	0.000822766	0.0321748	0.778994	0.995579	15.7032	18.8632	4.85802	21.819	14.3603	12.4524	20.3188	0	17.59	11.8165	0	14.9855	11.0976	19.447	22.0984	18.1228	23.7733
ZBED1_1	577.941	-0.000419564	0.0161415	0.742351	0.995579	551.992	390.272	665.548	705.221	581.592	676.385	571.465	350.195	668.42	688.393	0	424.472	785.054	718.787	655.907	822.776	568.522
ENSG00000276256	170.9	0.000722575	0.027535	0.767634	0.995579	185.584	197.087	189.463	174.552	114.23	248.061	220.967	291.829	114.335	140.953	298.336	132.43	72.3401	123.014	81.3479	142.808	177.96
HS2ST1	258.022	0.000290115	0.0137838	0.785096	0.995585	261.72	220.504	247.759	278.192	203.002	253.002	286.579	233.464	316.62	282.413	397.782	232.1	135.227	195.827	333.398	237.771	271.016
GK5	793.383	0.000443557	0.0195268	0.785175	0.995613	769.934	1045.28	932.739	867.305	553.524	861.59	883.866	350.195	593.663	591.667	1690.57	603.6	550.771	980.794	811.237	757.533	643.238
BCKDK	235.292	-0.000291432	0.0138458	0.785304	0.995704	195.576	243.27	247.759	247.801	298.303	226.121	236.206	58.3659	241.863	326.978	0	240.464	328.407	279.344	235.396	330.56	263.544
SFMBT1	194.192	-0.000186985	0.00956022	0.785415	0.995733	218.893	169.768	165.173	210.397	163.838	231.655	185.409	175.098	180.298	173.027	298.336	180.871	155.778	221.907	210.095	173.254	187.47
DCTN3	203.952	-0.000145039	0.00762568	0.785464	0.995733	201.287	218.552	281.765	228.32	210.835	225.33	211.654	175.098	206.683	195.478	0	221.297	230.995	200.199	236.678	223.998	199.017
SNU13	408.377	0.000178812	0.00920096	0.785497	0.995733	430.649	392.224	553.814	427.029	379.243	352.226	435.16	466.927	444.148	363.609	397.782	348.15	366.633	367.383	465.669	374.78	376.977
AGK	412.255	-0.000125386	0.0066188	0.785572	0.995756	426.842	390.272	369.209	431.704	379.895	409.547	404.682	525.293	400.173	428.431	497.227	433.184	337.861	416.076	414.106	367.531	376.298
NDUFA4	471.583	0.000556136	0.0235977	0.785661	0.995796	423.035	271.89	709.271	511.967	563.968	449.079	476.644	700.391	941.065	470.295	0	310.861	321.009	330.751	595.697	456.695	484.296
RP11-514P8.6	72.0265	0.00105843	0.0418549	0.785813	0.995805	49.0131	137.896	82.5863	98.9647	22.8459	46.2519	122.759	0	57.1675	49.2915	0	58.5478	132.76	135.979	77.8249	92.7888	59.7729
CKMT1B	4.38812	0.00152174	0.0699068	0.78578	0.995805	2.37928	1.30091	0	0	0.652741	0.988289	61.3796	58.3659	0	1.01284	0	1.394	1.64409	1.20602	0.640535	1.44982	2.71695
EVI5L	210.02	0.000378785	0.0171964	0.785838	0.995805	187.487	231.562	189.463	191.695	184.726	170.974	198.531	291.829	175.9	237.511	198.891	186.098	249.902	300.449	141.238	248.645	185.432
MAN2B2	942.808	-0.000206408	0.01043	0.786145	0.995833	899.366	833.231	874.443	938.217	1088.12	1069.92	938.896	583.659	989.438	1141.13	298.336	939.204	1305.82	977.779	987.384	1176.53	986.253
LYRM2	294.631	-0.000245974	0.0120758	0.786112	0.995833	320.726	238.066	257.475	303.128	306.788	324.554	347.535	350.195	241.863	264.857	497.227	267.647	194.003	223.566	301.371	288.515	281.204
HOXA7	44.612	-0.00113452	0.0449446	0.786001	0.995833	22.8411	26.0181	97.1603	28.053	22.8459	24.9049	17.7789	116.732	35.18	12.4917	198.891	36.2439	24.2504	22.7636	14.0918	28.2716	29.8865
SMNDC1	348.032	0.0002987	0.0141612	0.78592	0.995833	285.513	382.467	315.771	295.336	275.457	340.564	306.051	466.927	369.39	304.021	795.564	390.667	212.088	265.927	350.693	265.318	294.789
SERF2	826.92	0.000656882	0.0272063	0.786082	0.995833	822.754	430.6	840.437	674.83	980.417	653.852	908.418	233.464	1569.91	1209.67	298.336	975.797	1032.9	722.556	1114.21	809.727	779.765
LARP7	248.586	-0.00044566	0.0196974	0.786455	0.99602	273.141	220.504	238.043	174.552	262.402	368.83	231.126	116.732	259.453	286.971	298.336	424.82	226.885	231.706	187.677	219.648	205.13
RP11-437B10.1	111.444	-0.00033944	0.0157548	0.786433	0.99602	124.674	118.383	102.018	116.887	91.3838	118.199	124.876	116.732	149.515	146.862	0	124.066	96.5904	150.3	100.564	79.0155	134.489
SLC5A11	8.98594	-0.0012829	0.0516346	0.786463	0.99602	15.2274	5.20363	4.85802	21.0397	13.7076	16.2079	5.503	0	13.1925	7.08987	0	4.53049	12.7417	13.417	6.72561	6.52421	6.79238
PSTK	103.204	0.000461984	0.0203026	0.786615	0.996068	107.543	115.781	165.173	90.393	69.8433	97.2477	91.4344	116.732	65.9625	72.418	298.336	81.2002	71.107	86.3811	84.2303	65.967	74.7161
HARBI1	27.2673	0.000576403	0.0244024	0.786576	0.996068	24.2686	28.62	24.2901	28.053	31.3316	20.7541	26.2451	116.732	8.795	21.4384	0	16.3794	19.7291	22.6128	23.6998	26.8218	23.7733
GON4L	1534	-0.000190632	0.00977428	0.786828	0.996194	1566.04	1802.41	1374.82	1494.6	1418.41	1568.41	1370.25	2101.17	1143.35	1594.88	895.009	1700.33	1919.07	1814.3	1268.26	1523.77	1522.85
FLYWCH2	96.6657	0.000300234	0.014268	0.786806	0.996194	119.916	115.13	82.5863	101.302	95.3002	91.7132	130.802	58.3659	101.143	110.399	0	99.6707	113.853	139.144	98.6423	95.6884	89.6594
KCTD18	240.693	-0.000147959	0.00781639	0.78691	0.996225	218.893	244.571	242.901	236.892	199.086	262.49	237.052	350.195	189.093	218.942	298.336	249.874	224.419	211.204	236.357	238.496	232.979
ALDOA	130.769	0.000583399	0.0246894	0.786977	0.996238	93.2676	232.862	126.308	120.004	140.992	61.6692	160.434	175.098	83.5525	151.082	99.4455	105.944	198.935	112.31	93.8383	135.559	131.772
RCOR3	1013.79	0.000130162	0.00692903	0.787263	0.996443	1035.94	1001.05	1107.63	1109.65	892.95	1067.95	1018.05	1050.59	1055.4	880.157	994.455	1113.11	866.026	930.292	1070.97	1011.25	1029.05
NID1	4122.87	-0.000539664	0.0231696	0.78744	0.996443	2888.44	3589.85	6412.58	4000.67	3670.36	4281.86	3192.59	2276.27	3298.13	4921.05	2088.36	4065.59	4802.39	4806.28	3175.77	6365.46	6253.06
SLC6A6	652.742	-0.000536778	0.0230495	0.787252	0.996443	404.953	851.444	670.406	646.777	746.083	530.514	506.276	642.025	404.57	1051.33	298.336	605.691	761.626	776.073	446.453	909.765	844.292
AGMO	94.054	-0.000636637	0.0266476	0.787594	0.996443	62.337	109.927	102.018	103.64	92.0365	109.305	91.8577	0	145.118	83.3904	99.4455	59.2448	82.2046	104.471	92.8775	68.1418	192.904
DENND11	931.117	0.000142607	0.00757046	0.787425	0.996443	968.365	796.155	1073.62	970.945	962.14	914.167	856.351	992.22	963.053	1090.66	696.118	829.079	930.967	894.413	990.266	1098.97	801.5
CCDC197	3.62063	-0.00130602	0.0849349	0.787569	0.996443	0.95171	0	0	0	0.652741	0.197658	0.423308	58.3659	0	0.337613	0	0	0	0.301505	0.320267	0	0
CTD-2116N17.1	7.71346	0.00103377	0.041204	0.787447	0.996443	10.4688	8.4559	0	14.8057	8.48563	8.10397	10.5827	0	8.795	11.1412	0	11.152	6.98739	8.59288	9.28775	10.8737	3.39619
ENKD1	152.089	0.000502861	0.0218528	0.787516	0.996443	155.129	180.176	126.308	123.121	127.937	120.769	157.47	233.464	184.695	141.797	0	144.627	242.915	261.103	130.349	133.384	122.263
RIOK2	160.672	0.00043766	0.0195069	0.787829	0.996669	182.728	184.078	136.024	142.603	157.311	215.645	166.783	175.098	149.515	154.458	198.891	203.523	86.7259	126.783	184.794	132.659	133.81
DVL1	890.985	0.000504921	0.0219783	0.788125	0.996932	886.994	1028.37	1355.39	862.629	656.005	596.136	956.252	992.22	879.5	594.368	1093.9	574.326	1145.52	1339.28	684.731	840.898	660.219
UNC5B	223.608	-0.000596614	0.0252754	0.788151	0.996932	170.832	312.218	228.327	166.759	362.924	177.497	227.739	58.3659	140.72	381.84	0	304.588	255.245	251.606	149.245	303.013	310.412
SCNN1D	141.653	-0.000739342	0.0304536	0.788722	0.997066	140.853	140.498	111.734	175.331	111.619	91.5156	114.293	233.464	109.938	104.66	0	122.323	274.152	284.017	108.571	159.481	125.659
PXYLP1	156.65	-0.000327872	0.0154406	0.788624	0.997066	187.011	126.838	140.882	165.201	193.864	165.044	218.85	116.732	167.105	167.962	99.4455	172.158	125.362	116.833	161.735	158.031	179.998
AGAP4	536.191	0.000222067	0.0112045	0.788773	0.997066	494.889	671.919	578.104	503.395	534.595	583.881	436.853	583.659	492.52	398.552	596.673	488.595	723.812	586.276	419.23	496.565	525.73
TDRD3	680.345	-0.000229909	0.0115303	0.788698	0.997066	699.507	640.046	529.524	588.333	515.013	732.52	641.311	1225.68	694.805	625.428	895.009	814.093	586.119	643.562	666.476	495.84	572.597
TEX29	10.6276	-0.00108621	0.0435283	0.788616	0.997066	7.13783	14.31	9.71603	14.8057	18.2768	6.91802	6.77292	0	21.9875	13.1669	0	5.57598	15.6189	14.02	11.5296	7.24912	13.5848
RNF212B	41.4262	-0.0012312	0.04987	0.788884	0.997066	42.3511	39.6777	43.7222	42.0795	20.235	164.649	42.3308	116.732	26.385	23.2953	0	17.7734	20.1401	23.6681	26.5822	26.0968	28.528
ZFYVE1	462.005	0.000208021	0.0106098	0.788846	0.997066	449.683	519.713	446.938	542.358	471.932	462.915	458.019	525.293	329.813	407.668	397.782	383	547.894	491	453.498	561.082	405.505
NDUFB10	190.814	0.00036145	0.0167063	0.788353	0.997066	197.004	196.437	179.747	156.629	220.627	286.406	174.826	58.3659	228.67	229.239	99.4455	248.828	239.626	220.4	149.565	216.749	141.281
TK2	522.067	-0.000228228	0.0114644	0.788796	0.997066	506.786	498.898	607.252	638.985	663.838	578.94	585.858	525.293	430.955	444.299	298.336	465.595	498.16	503.211	553.102	642.272	433.354
ZNF100	161.016	-0.000690817	0.0287103	0.788734	0.997066	112.778	264.084	63.1542	157.408	125.979	147.453	255.254	175.098	74.7575	216.916	198.891	160.658	174.685	122.863	194.402	163.83	129.055
ZFP82	148.508	-0.000242693	0.0120456	0.788376	0.997066	177.97	133.343	140.882	153.512	157.963	171.567	167.206	58.3659	197.888	165.768	0	194.114	123.718	165.828	205.612	147.882	163.017
ZBTB22	225.855	-0.000395168	0.0180244	0.789111	0.997073	193.197	205.543	189.463	253.256	206.919	152.394	225.623	116.732	219.875	237.004	397.782	165.885	339.094	273.012	247.567	245.02	171.168
CITED2	986.61	-0.000794054	0.0324942	0.789176	0.997073	515.827	1007.55	1739.17	1298.23	935.378	908.831	596.017	817.122	738.78	471.308	397.782	1131.23	1977.43	1187.17	850.31	1512.17	688.068
DAAM1	763.536	0.000298724	0.014334	0.789123	0.997073	990.731	705.092	650.974	725.481	804.83	1068.14	875.4	642.025	949.86	808.414	696.118	815.836	593.928	721.048	750.386	538.61	643.238
GTPBP3	172.474	-0.000344206	0.0161044	0.789231	0.997073	144.184	203.592	170.031	154.291	156.658	150.418	155.354	291.829	145.118	183.999	99.4455	143.233	226.063	246.782	131.95	167.455	161.659
EMP3	354.995	-0.000296846	0.0142587	0.789097	0.997073	363.553	264.735	476.086	362.351	431.462	325.345	444.473	175.098	369.39	346.56	397.782	339.438	347.315	253.867	415.707	416.1	305.657
APOL2	546.002	-0.000293394	0.0141262	0.789165	0.997073	537.716	508.004	519.808	420.016	447.128	482.087	479.184	583.659	364.993	724.18	895.009	650.647	651.061	504.417	444.851	616.9	452.372
VRK3	352.378	0.000170124	0.00894719	0.789319	0.997113	330.719	424.096	369.209	370.144	392.297	303.405	298.855	291.829	307.825	337.275	298.336	356.166	453.77	416.529	329.875	382.029	328.072
CLSTN1	1926.57	0.000264463	0.013013	0.790015	0.9972	1950.53	1843.39	1651.73	2038.52	2104.44	1992.39	2325.65	1225.68	1605.09	1903.12	795.564	2093.78	2612.46	1978.93	2030.81	2701.75	1897.79
NBPF20	1022.18	-0.000212018	0.0108262	0.789914	0.9972	973.6	909.334	1214.5	914.839	976.501	1001.73	883.866	1867.71	795.948	909.698	696.118	1120.77	1123.74	866.373	940.305	1223.65	958.404
UBE2E1	361.553	-0.000195558	0.0101155	0.79	0.9972	352.133	298.558	408.073	406.768	291.123	320.601	356.848	466.927	382.583	332.211	596.673	311.558	371.154	272.409	291.443	311.712	375.618
NMU	1.27716	-0.00127887	0.0853201	0.789537	0.9972	1.90342	0	14.5741	0	0	0.790631	0	0	0	0.844033	0	0	0	0.150752	0.640535	1.44982	1.35848
HARS1	509.87	0.000152375	0.0081178	0.789481	0.9972	508.213	708.344	641.258	487.031	536.553	527.746	526.171	350.195	435.353	532.078	198.891	548.189	546.25	583.261	481.362	506.714	550.183
PAX2	1.20046	0.00141575	0.0802305	0.79	0.9972	0.475855	3.25227	4.85802	0	0.652741	0.988289	0	0	4.3975	0.50642	0	0.696998	0.411023	0.452257	0.320267	0	3.39619
NACA	1314.46	-0.000250158	0.0124269	0.78996	0.9972	1337.15	1282.69	1525.42	1071.47	1191.91	1850.08	1134.04	1342.42	1218.11	1588.13	1093.9	1609.37	1358.84	1236.02	1128.62	1332.39	1045.35
MARCHF9	160.262	0.000327791	0.0154937	0.789582	0.9972	162.742	145.051	145.741	164.422	137.076	120.967	160.857	350.195	153.913	164.755	99.4455	108.383	186.605	195.526	153.408	166.005	109.357
PTGR2	55.0542	0.000455892	0.020316	0.789666	0.9972	70.4266	60.4922	29.1481	60.0022	65.2741	56.7278	49.1037	58.3659	13.1925	43.5521	99.4455	48.4413	54.6661	59.2457	65.0143	57.993	44.8297
SLC25A17	155.762	0.000221031	0.0112075	0.789848	0.9972	175.115	150.905	150.599	187.02	160.574	162.475	186.679	175.098	167.105	128.631	99.4455	121.626	126.595	176.079	179.029	152.232	148.753
BHLHB9	6.06838	0.00125773	0.0514409	0.789943	0.9972	5.71026	5.20363	4.85802	8.57175	1.95822	5.1391	6.34961	0	17.59	6.58345	0	4.87898	8.63149	12.3617	6.08508	6.52421	2.71695
TMEM33	670.906	0.000296033	0.014284	0.790153	0.997273	695.7	650.454	772.425	725.481	580.94	716.51	784.389	408.561	747.575	534.779	895.009	693.861	422.943	469.292	832.375	654.596	820.519
LRRC1	278.39	-0.000378973	0.017488	0.790187	0.997273	229.362	287.501	204.037	202.605	230.418	208.727	204.458	583.659	294.633	303.176	497.227	205.266	270.042	354.419	243.403	173.254	240.45
SRSF10	1172.09	0.000203301	0.0105026	0.791181	0.997312	1104.46	1444.01	1068.76	1218.75	1105.74	1245.24	1051.07	1809.34	1209.31	1098.42	1193.35	1163.64	852.051	1015.02	1235.91	907.59	1202.93
SV2A	51.5901	-0.000731916	0.0305043	0.791273	0.997312	42.827	52.6868	19.4321	47.5342	46.3446	77.6795	86.778	0	48.3725	90.8179	0	30.3194	64.5306	83.5168	52.2036	78.2905	55.6975
OR14A2	3.18781	0.00144954	0.0644097	0.79112	0.997312	3.80684	6.50454	0	5.45475	2.61096	2.37189	0.846615	0	4.3975	4.55778	0	2.43949	4.52125	7.38686	0.960802	2.89965	5.4339
SLC1A4	331.403	-0.000302981	0.0145908	0.790739	0.997312	342.616	285.549	281.765	400.534	327.676	299.452	458.019	116.732	290.235	277.518	497.227	370.803	314.022	255.073	425.635	380.579	310.412
PLEK	236.61	0.00109628	0.044362	0.790568	0.997312	193.673	82.6076	344.919	112.991	229.765	202.797	177.366	58.3659	228.67	556.893	298.336	161.006	154.956	59.5472	263.26	570.506	326.713
FABP1	1.72953	0.00144081	0.0781886	0.791097	0.997312	2.85513	4.55318	9.71603	0.77925	0.652741	0.592973	2.11654	0	0	1.18165	0	2.09099	0.822046	3.31655	0	0.724912	0
ITPRIPL1	44.5183	0.000388585	0.0178698	0.790466	0.997312	40.4477	42.9299	19.4321	36.6247	54.8303	34.1948	41.0608	0	52.77	50.4731	99.4455	44.9564	62.8865	41.9091	41.3145	50.7439	42.792
NAALADL2	391.64	0.000438882	0.0197833	0.790909	0.997312	522.489	385.069	344.919	444.952	380.548	479.32	532.944	350.195	439.75	264.857	397.782	484.065	235.927	322.459	452.538	279.091	340.977
PCDHGC4	87.8308	0.00040128	0.0183496	0.790498	0.997312	65.668	100.17	58.2962	61.5607	70.496	59.0997	72.8089	58.3659	48.3725	67.3538	397.782	66.9118	76.4503	86.2303	59.2494	69.5916	74.7161
CCZ1B	640.403	-0.000147344	0.00792708	0.791054	0.997312	675.714	651.755	704.412	633.53	548.303	724.416	646.814	700.391	567.278	615.131	696.118	722.787	565.568	571.2	582.886	585.004	695.539
CDCA2	8.37935	0.00099725	0.0405097	0.791356	0.997312	9.04125	11.0577	4.85802	5.45475	15.013	6.32505	11.006	0	8.795	11.6476	0	10.8035	7.39842	10.1004	5.76481	11.5986	13.5848
GVQW3	236.503	0.000287048	0.0139866	0.791262	0.997312	270.762	234.163	213.753	296.894	212.141	204.576	269.647	466.927	219.875	170.326	99.4455	240.116	218.253	280.701	228.03	220.373	174.564
RPAP1	295.969	0.000234833	0.0118383	0.790955	0.997312	237.452	353.196	257.475	297.673	284.595	256.955	246.365	466.927	263.85	260.637	198.891	267.299	390.061	352.459	264.541	334.91	298.185
PSMA4	430.598	-0.00021799	0.0111202	0.79081	0.997312	415.422	396.126	476.086	414.561	488.25	493.156	393.676	758.756	466.135	452.064	298.336	457.579	312.378	335.575	396.491	378.404	387.165
COIL	136.328	-0.000199932	0.0103269	0.790486	0.997312	148.467	135.945	111.734	157.408	150.13	166.23	146.041	58.3659	149.515	146.186	99.4455	171.461	123.307	124.521	151.166	137.733	139.923
IMPACT	331.223	-0.000280986	0.0137458	0.791302	0.997312	352.609	275.792	359.493	348.325	309.399	376.143	369.547	350.195	334.21	315.499	497.227	356.514	183.316	268.641	369.268	293.59	271.016
ZNF383	304.268	-0.000223605	0.0113639	0.790921	0.997312	249.824	273.841	223.469	309.362	306.788	320.996	299.278	233.464	285.838	218.098	696.118	304.24	242.915	297.133	333.078	313.887	264.223
KLK13	3.45104	0.00148499	0.0698073	0.790696	0.997312	12.3722	1.95136	0	2.33775	5.22193	6.91802	9.73607	0	4.3975	5.233	0	1.0455	1.64409	2.56279	3.84321	0.724912	0.679238
ZNF784	73.2161	0.000464715	0.0206896	0.790287	0.997312	81.8471	75.4526	43.7222	94.2892	73.7597	60.681	57.5698	116.732	74.7575	75.9629	0	67.6088	119.197	95.2755	72.3804	79.7404	55.6975
CABLES2	118.372	0.000494374	0.0218106	0.79068	0.997312	110.398	164.565	136.024	165.98	99.8694	96.6547	111.33	175.098	79.155	113.438	0	111.868	163.176	167.486	79.4263	142.083	95.7725
TEX54	6.16243	0.00133371	0.056037	0.79159	0.997391	3.33099	3.90272	0	3.89625	1.30548	2.56955	3.38646	58.3659	4.3975	2.02568	0	1.394	4.93228	4.07031	4.16347	3.62456	3.39619
ARID2	1234.98	-0.000125386	0.00681293	0.791563	0.997391	1205.34	1284.65	1219.36	1245.24	1127.28	1254.14	1107.8	1575.88	1253.29	1225.2	1392.24	1378.66	1129.9	1062.65	1147.52	1035.9	1349.65
SAE1	415.984	0.000140947	0.00762651	0.791576	0.997391	369.264	409.135	432.364	320.272	440.6	362.307	365.738	583.659	378.185	453.414	596.673	392.758	396.637	373.263	379.517	433.498	384.449
TMEM18	303.859	0.000190382	0.00995685	0.791755	0.997391	279.327	326.528	320.629	268.841	250	262.49	273.457	408.561	263.85	288.49	397.782	246.04	299.636	304.821	282.155	304.463	388.524
MRLN	1.76537	0.0014606	0.0663049	0.791737	0.997391	2.37928	3.90272	4.85802	2.33775	1.30548	2.17424	0.846615	0	0	1.01284	0	1.74249	1.23307	2.41204	0.960802	1.44982	3.39619
DCAF12L1	1.00456	0.00147863	0.0719125	0.791761	0.997391	1.90342	0.650454	0	1.5585	1.30548	0.988289	0.846615	0	0	1.85687	0	0.348499	1.23307	1.20602	1.60134	2.89965	0.679238
SLC5A5	1.70351	0.00147732	0.0724883	0.791827	0.997403	0.95171	3.25227	4.85802	0	3.26371	0.790631	2.11654	0	0	1.01284	0	0.696998	3.69921	0.452257	2.88241	3.62456	1.35848
SAYSD1	120.329	0.000208828	0.0107758	0.791962	0.997452	130.384	102.772	136.024	129.355	125.979	123.141	119.373	116.732	118.733	104.66	198.891	94.4432	84.2597	123.918	119.139	114.536	103.244
LHX5	44.8882	-0.00146471	0.0751619	0.79198	0.997452	4.2827	92.3644	918.165	16.3642	3.91645	28.4627	5.503	58.3659	35.18	19.5816	397.782	34.8499	2.87716	1.65828	0.320267	0.724912	41.4335
PAXIP1	240.199	-0.000141793	0.00769084	0.792216	0.997677	226.983	275.142	174.889	251.698	233.029	251.421	264.99	233.464	197.888	242.575	298.336	277.057	235.105	235.475	224.507	231.247	229.582
RCN3	461.563	-0.000584166	0.025238	0.792279	0.997685	402.574	281.646	422.647	328.843	601.175	467.263	352.615	116.732	536.495	644.166	99.4455	863.58	752.583	423.765	508.905	595.153	448.976
CHMP7	267.505	-0.000139533	0.00758347	0.792416	0.997786	256.486	255.628	247.759	268.062	313.316	251.025	267.107	116.732	211.08	276.336	397.782	266.602	277.441	260.801	279.273	318.237	283.921
SLC8A1	451.147	0.000776789	0.0323498	0.792761	0.997794	351.181	201.641	310.913	247.801	518.276	501.656	317.057	817.122	866.308	659.358	696.118	279.496	276.619	216.33	516.591	461.044	431.995
PPP3R1	396.326	-0.000134754	0.00735981	0.793054	0.997794	408.284	388.971	388.641	368.585	388.381	358.354	425.001	291.829	364.993	457.466	596.673	371.848	358.001	374.921	452.217	371.155	372.222
PRADC1	75.3916	-0.000464292	0.0208922	0.792989	0.997794	51.3924	67.6472	116.592	69.3532	75.0652	62.4599	77.042	233.464	96.745	73.4308	0	46.0019	63.2976	52.1603	74.302	60.8926	61.8106
SPC25	9.72214	-0.00118189	0.0487062	0.793034	0.997794	9.99296	13.0091	9.71603	3.89625	16.3185	9.09226	9.31277	0	8.795	14.3486	0	18.4704	4.93228	17.9395	5.76481	9.42386	14.264
LPCAT1	489.316	-0.000342705	0.0162783	0.792971	0.997794	375.45	478.734	529.524	452.744	554.177	423.185	427.964	350.195	501.315	727.387	298.336	368.712	593.517	478.639	469.192	616.176	673.125
EIF5AL1	55.0847	-0.000975806	0.0399033	0.79264	0.997794	37.1167	34.474	155.457	24.1567	46.3446	73.924	63.9194	58.3659	65.9625	77.3134	0	27.1829	66.1747	33.3163	37.7915	82.64	52.3013
MRPL48	122.888	0.000284524	0.0139848	0.793107	0.997794	145.136	136.595	102.018	142.603	102.48	107.526	135.882	116.732	140.72	100.777	99.4455	145.673	144.68	117.135	133.872	93.5137	124.3
KCNJ5	88.7792	0.00115273	0.0473111	0.792764	0.997794	103.736	14.31	87.4443	44.4172	137.728	137.57	85.9314	116.732	105.54	135.552	0	68.6543	57.5432	22.4621	101.845	200.801	88.9801
METTL26	196.006	0.000264154	0.0131491	0.792958	0.997794	160.839	190.583	208.895	183.124	157.963	158.126	217.157	350.195	215.478	167.118	198.891	180.871	207.978	233.666	160.454	201.526	139.244
SLC12A3	1.60159	-0.0014476	0.0765095	0.792802	0.997794	1.42757	1.95136	0	0.77925	3.26371	0.592973	1.26992	0	4.3975	0.337613	0	0.348499	1.23307	1.50752	1.9216	0.724912	7.47161
MYO15B	3854.48	0.000580153	0.0251497	0.792859	0.997794	4150.89	4602.61	1938.35	3773.91	3443.21	2517.17	2723.56	4435.81	3192.59	3683.53	4673.94	2824.58	6269.34	7348.42	2998.34	3901.48	3048.42
PABPC1L	225.558	0.000596854	0.0257518	0.792773	0.997794	217.942	152.206	97.1603	194.812	251.958	137.175	216.733	291.829	233.068	305.54	198.891	243.252	242.093	168.993	198.245	332.735	351.845
SLC35A5	334.772	-0.000244479	0.0123495	0.793242	0.99782	391.629	254.327	398.357	381.053	347.911	352.029	416.535	350.195	378.185	304.189	99.4455	309.119	218.253	287.937	455.1	350.858	395.996
ANG	41.2037	-0.000692533	0.0293027	0.793209	0.99782	31.8823	26.0181	72.8703	43.638	45.0391	41.7058	21.5887	0	61.565	28.5283	99.4455	32.7589	44.8015	29.5475	54.1252	38.4204	28.528
SCAF8	1373.05	-0.000115365	0.00631045	0.793544	0.998041	1387.12	1400.43	1530.28	1380.83	1251.96	1439.34	1365.17	1926.07	1350.03	1213.04	795.564	1590.55	1432.42	1248.38	1380.99	1293.24	1356.44
PIWIL4	116.964	-0.000369857	0.017361	0.793478	0.998041	97.5503	76.7535	102.018	95.0685	122.063	106.142	92.281	233.464	140.72	79.3391	198.891	136.612	96.5904	89.2454	135.793	103.662	82.1878
CHMP6	120.79	0.000349687	0.0165921	0.793639	0.998041	110.874	173.671	72.8703	111.433	127.937	118.397	125.722	175.098	96.745	130.825	0	127.551	169.342	172.913	114.976	133.384	91.6971
CRLS1	77.3495	0.000393156	0.0182646	0.793645	0.998041	84.7022	60.4922	43.7222	64.6777	81.5926	58.5067	85.9314	116.732	123.13	79.0014	99.4455	62.0328	54.6661	82.763	81.6682	54.3684	81.5085
ATP13A2	424.595	-0.000361913	0.0170768	0.793808	0.998108	414.946	485.238	505.234	391.183	485.639	337.6	602.79	58.3659	395.775	500.174	298.336	330.377	448.015	682.003	430.119	440.022	412.297
S100A10	1577.1	0.000380025	0.0177972	0.794143	0.998108	1671.2	1828.43	1821.76	1570.97	1902.09	2006.42	1963.3	525.293	1697.44	1356.87	497.227	2202.16	2157.05	1275.82	1567.07	1473.75	1293.95
RP13-512J5.1	16.3461	-0.00132839	0.0568157	0.794372	0.998108	4.2827	3.90272	4.85802	2.33775	5.87467	3.7555	3.80977	116.732	0	3.71374	99.4455	4.87898	4.93228	5.27633	4.16347	6.52421	3.39619
PSME4	934.277	-0.000186124	0.00986095	0.794129	0.998108	827.988	930.799	1020.18	893.799	1042.43	995.8	817.407	1108.95	985.04	1019.42	795.564	970.918	642.018	862.002	923.651	930.063	1116.67
SEC61A1	1421.46	0.000147311	0.00804351	0.794446	0.998108	1347.62	1350.34	1574	1397.97	1516.97	1221.72	1440.09	1108.95	1411.6	1631.01	1292.79	1229.16	1323.08	1327.68	1664.43	1744.86	1582.62
RPS18	2996.58	0.000416576	0.0192027	0.794297	0.998108	2592.46	3018.11	3434.62	2143.72	2676.89	3422.64	1960.76	3210.12	3808.24	4329.55	1193.35	3634.15	4032.14	3229.27	2582.31	3070	2603.52
IPPK	82.5074	0.000403425	0.0187118	0.794418	0.998108	66.6197	83.9085	72.8703	67.0155	60.0522	46.2519	71.539	233.464	57.1675	68.7042	198.891	52.2748	57.9543	84.4213	63.0927	57.2681	61.1314
PC	370.866	-0.000436031	0.0199628	0.79461	0.998108	297.885	417.591	272.049	321.051	642.95	365.865	295.045	291.829	241.863	404.123	198.891	337.347	550.771	341.605	297.849	500.914	527.088
NPAT	577.293	-0.00033266	0.015953	0.794045	0.998108	511.544	472.229	495.518	517.422	501.958	514.306	495.693	700.391	611.253	447.168	1591.13	582.69	350.192	432.961	587.69	441.472	560.371
NTF3	43.9004	0.000847908	0.0352723	0.794497	0.998108	39.496	26.6686	48.5802	28.053	35.248	31.8229	22.8586	116.732	83.5525	51.8236	99.4455	24.3949	30.8267	28.3414	24.6606	13.0484	40.7543
OR10AD1	10.0677	0.000863585	0.0357806	0.793934	0.998108	13.7998	7.80544	0	7.01325	11.0966	10.0805	15.2391	0	17.59	10.466	0	16.0309	16.0299	11.1557	10.2486	13.0484	11.547
TMEM272	4.97452	0.00131618	0.0560608	0.794333	0.998108	4.75855	3.25227	0	3.89625	1.30548	5.1391	7.61954	0	8.795	10.8036	0	3.48499	8.63149	4.37182	4.16347	10.8737	7.47161
WNT3	19.7806	0.000812733	0.0339546	0.794594	0.998108	16.6549	17.5623	9.71603	17.9227	18.9295	19.9634	12.2759	58.3659	4.3975	26.6714	0	21.6069	23.0173	22.3113	15.0526	35.5207	16.3017
MAP1S	269.541	0.000322837	0.0155567	0.793885	0.998108	225.555	284.899	184.605	250.918	298.303	230.074	260.334	175.098	259.453	329.173	198.891	240.464	367.044	359.544	263.26	374.055	280.525
ESF1	220.396	-0.000809188	0.0337556	0.794149	0.998108	254.107	238.717	77.7283	124.68	164.491	387.805	168.9	466.927	145.118	199.529	198.891	424.82	155.778	250.249	152.447	166.73	169.809
MYBL2	7.95913	-0.00111014	0.0458361	0.794432	0.998108	5.23441	10.4073	0	3.89625	9.13838	9.28992	8.46615	0	13.1925	16.8807	0	12.546	6.98739	9.64815	8.64722	9.42386	11.547
PUSL1	79.2635	0.000643449	0.0283496	0.800475	0.998141	50.9165	89.1122	53.4382	74.0287	58.7467	40.7175	66.036	291.829	65.9625	45.7466	99.4455	44.9564	73.1621	112.612	58.2886	68.1418	54.339
TNFRSF14	782.933	0.000470441	0.0214147	0.796482	0.998141	702.362	787.049	743.277	743.404	740.208	550.279	618.452	525.293	707.998	920.164	1093.9	475.352	1119.22	1290.14	693.379	1009.8	589.578
SLC45A1	33.9715	0.000760195	0.033281	0.803623	0.998141	26.172	66.3463	4.85802	31.9492	28.0679	26.8815	46.1405	58.3659	21.9875	29.8788	0	31.3649	42.3354	54.1201	34.2686	33.346	41.4335
CROCC	754.367	-0.000683801	0.0292371	0.795316	0.998141	796.582	1037.47	548.956	737.949	658.616	496.319	675.599	466.927	417.763	831.372	596.673	766.001	1340.35	1687.82	475.277	690.117	600.446
ARID1A	2431.24	0.000196237	0.0105567	0.799814	0.998141	2370.23	2604.42	2137.53	2384.5	2524.8	2222.27	2249.46	992.22	2141.58	2891.32	2585.58	2763.94	3389.71	2425.45	2231.94	2843.11	2572.95
ZMYM6	189.805	-0.000303655	0.0155234	0.805875	0.998141	223.652	171.069	155.457	177.669	222.585	207.541	237.476	0	215.478	207.97	99.4455	224.085	131.527	200.35	277.672	203.7	271.016
THRAP3	1520.85	-0.000185507	0.0104693	0.809035	0.998141	1534.16	1413.44	1452.55	1387.84	1571.8	1841.97	1506.13	933.854	1468.77	1832.06	596.673	1899.32	2014.42	1480.84	1534.4	1794.16	1592.13
KNCN	8.79154	0.00121045	0.0860688	0.795638	0.998141	0.475855	1.30091	14.5741	0	0	0.395316	1.26992	116.732	13.1925	0.168807	0	1.0455	0	0.301505	0	0	0
ITGB3BP	149.576	-0.000483024	0.0228009	0.806394	0.998141	167.977	158.06	150.599	134.81	138.381	138.558	158.317	116.732	123.13	109.218	298.336	165.188	72.3401	152.411	234.436	99.313	124.98
PDE4B	346.514	0.000911233	0.0401482	0.807595	0.998141	278.851	384.418	160.315	241.567	317.232	191.728	303.511	291.829	408.968	621.377	596.673	271.132	116.32	236.53	193.441	353.757	923.084
DNAI3	15.8408	0.000940404	0.0399858	0.800598	0.998141	28.0755	24.0668	19.4321	17.9227	18.2768	13.4407	32.1714	0	4.3975	15.3614	0	24.3949	18.496	8.29138	16.9742	13.0484	14.9432
DPH5	157.028	-0.000255025	0.0128608	0.794696	0.998141	163.694	107.975	179.747	134.81	144.909	142.907	153.237	233.464	180.298	172.014	198.891	177.734	118.375	125.275	154.689	144.258	137.206
AMY1B	69.3304	0.000769208	0.0344863	0.809001	0.998141	71.3783	94.3158	131.166	45.9757	43.7337	67.9943	57.5698	233.464	61.565	30.8916	0	63.7753	80.9716	76.2807	49.9617	36.9705	32.6034
RBM15	501.693	0.000176152	0.00976243	0.802991	0.998141	524.868	582.156	480.944	476.122	477.807	485.448	453.362	933.854	470.533	476.034	99.4455	468.034	575.021	644.918	454.139	457.42	468.674
MAGI3	460.275	-0.000143697	0.0082232	0.804425	0.998141	482.041	527.518	495.518	441.835	459.53	428.522	513.472	466.927	518.905	511.484	198.891	562.129	518.711	456.93	420.191	358.832	463.24
PHTF1	258.722	-0.000251618	0.0127785	0.795881	0.998141	215.087	262.133	257.475	225.982	258.485	226.714	246.365	408.561	299.03	351.455	198.891	237.676	195.647	282.359	218.102	228.347	285.959
APH1A	576.191	0.000204185	0.0110778	0.803393	0.998141	544.378	489.141	723.845	658.466	556.788	512.329	596.864	525.293	598.06	580.526	497.227	452.003	602.971	492.659	717.399	747.385	499.919
SPATA46	17.8666	0.00103222	0.0427227	0.795353	0.998141	28.5513	18.2127	19.4321	34.287	16.9713	18.1845	16.0857	0	17.59	14.1797	0	4.18199	30.8267	25.0249	18.8958	19.5726	21.7356
UCK2	222.697	-0.000357488	0.0173491	0.800364	0.998141	197.956	273.191	140.882	207.28	259.791	228.69	208.267	233.464	233.068	279.206	99.4455	161.006	212.499	320.801	235.076	195.001	300.223
GPR161	383.983	-0.000471361	0.0218886	0.801485	0.998141	255.058	304.412	291.481	335.077	307.441	323.764	253.138	350.195	518.905	422.691	1292.79	292.739	314.433	318.087	318.025	255.894	373.581
C1orf105	8.85986	-0.000891156	0.0383234	0.802476	0.998141	10.4688	7.80544	14.5741	14.8057	6.52741	9.28992	16.0857	0	13.1925	6.58345	0	8.01547	6.57637	9.04514	10.8891	7.24912	9.50933
PRDX6	895.205	-0.000307812	0.0151271	0.796702	0.998141	727.583	726.557	1180.5	757.431	1083.55	1005.29	801.321	1167.32	1116.97	858.719	397.782	768.092	838.076	627.883	989.946	1001.83	1169.65
COP1	500.748	-0.000161987	0.0088246	0.796304	0.998141	490.607	442.309	480.944	456.64	487.598	500.47	504.159	466.927	681.613	562.463	397.782	561.432	434.862	532.608	514.99	434.223	563.088
IKBKE	108.131	-0.000791575	0.0336219	0.797771	0.998141	55.6751	72.2004	68.0122	68.574	88.1201	48.2285	68.1525	233.464	96.745	205.606	198.891	85.0337	105.222	97.8382	81.6682	149.332	115.47
PROX1	86.4419	0.00117261	0.0507162	0.801655	0.998141	162.267	52.0363	34.0061	33.5077	325.065	174.927	72.8089	0	96.745	122.047	0	59.2448	56.7212	52.9141	79.4263	71.0414	76.7539
BROX	586.864	0.000274266	0.014134	0.803344	0.998141	692.845	470.278	548.956	590.671	505.874	702.081	691.261	583.659	615.65	508.783	596.673	664.587	367.044	425.423	773.125	638.648	601.125
PRSS38	2.11299	-0.00133674	0.0666401	0.809103	0.998141	2.85513	3.25227	0	2.33775	3.91645	0.988289	2.11654	0	0	1.35045	0	2.78799	5.75432	5.42708	1.60134	2.17474	1.35848
MAP3K21	27.8574	-0.000774224	0.034705	0.809085	0.998141	26.6479	12.3586	19.4321	35.8455	27.4151	33.2065	36.4044	58.3659	52.77	15.699	0	20.5614	32.8819	16.7335	32.6673	26.0968	26.4903
OR2AJ1	1.02609	0.00131914	0.0825729	0.796316	0.998141	0.95171	3.25227	0	0	1.30548	2.17424	0	0	0	0.337613	0	3.48499	0.822046	2.26128	0	2.17474	0.679238
ALKAL2	52.4895	0.000871348	0.0368937	0.798877	0.998141	47.5855	114.48	34.0061	42.8587	48.9556	83.2139	56.2999	0	48.3725	16.3742	0	69.6998	73.1621	84.4213	73.0209	43.4947	56.3767
KIDINS220	2526.78	-0.000162953	0.00885223	0.795811	0.998141	2844.19	2287	2540.74	2332.29	2368.14	2835.6	2790.44	3151.76	2515.37	2213.05	1988.91	3248.71	2531.49	2123.95	2550.93	2299.42	2333.18
ATP6V1C2	39.9308	0.000449003	0.0205111	0.795345	0.998141	42.3511	52.6868	34.0061	40.521	35.9008	33.7995	32.5947	0	30.7825	30.554	99.4455	34.5014	52.611	45.5272	35.5497	30.4463	47.5466
CAD	701.313	-0.000184949	0.0104033	0.808163	0.998141	620.515	787.699	636.4	736.391	763.707	592.381	619.722	1050.59	501.315	668.811	696.118	570.493	660.925	816.324	666.796	761.158	772.972
FOXN2	568.281	0.000445013	0.0206586	0.798988	0.998141	633.363	640.046	456.654	567.294	496.083	617.878	561.306	350.195	549.688	413.407	1292.79	718.605	276.208	416.679	658.47	421.174	590.937
STON1	479.907	-0.000236962	0.0126054	0.804742	0.998141	422.559	516.46	558.672	518.98	390.992	422.988	522.785	466.927	457.34	380.152	397.782	372.894	533.508	470.95	580.324	494.39	650.71
LGALSL	295.863	-0.000278841	0.0146179	0.808206	0.998141	303.12	279.045	325.487	232.996	274.151	303.207	237.052	291.829	259.453	216.916	795.564	248.131	198.113	306.178	265.822	196.451	296.148
THSD7B	131.094	0.000777535	0.0340767	0.804342	0.998141	163.218	135.294	58.2962	116.887	98.5639	130.257	119.796	58.3659	87.95	46.5906	397.782	66.2148	236.749	114.873	113.695	110.187	173.885
GTDC1	683.975	0.000254326	0.0130163	0.798302	0.998141	869.387	617.931	558.672	788.601	642.95	705.045	798.781	642.025	655.228	622.727	596.673	893.203	567.623	488.588	768.641	679.968	731.539
DPP4	194.272	-0.00099505	0.0441972	0.809143	0.998141	213.183	97.5681	553.814	131.693	313.968	264.269	117.256	408.561	228.67	142.979	0	222.342	122.485	72.9641	102.165	209.5	101.206
DCAF17	319.91	0.000210899	0.0112471	0.800529	0.998141	318.823	282.297	359.493	316.375	312.663	317.043	367.431	583.659	408.968	267.896	99.4455	312.952	203.867	302.258	359.02	302.288	323.996
HNRNPA3	2927.15	0.000159358	0.00884329	0.800139	0.998141	3008.36	3386.91	2521.31	2658.8	2691.9	3434.9	2891.61	2509.73	3280.54	3032.61	2486.14	3570.37	2656.44	3046.7	3219.97	2361.04	3004.27
PLEKHA3	711.582	-0.00023235	0.0126466	0.809386	0.998141	697.604	608.825	811.289	731.715	629.242	718.486	750.524	700.391	773.96	567.19	1292.79	641.935	394.993	625.019	887.14	598.778	667.011
GULP1	498.631	-0.000556313	0.0254566	0.804384	0.998141	570.075	461.822	388.641	714.572	343.995	700.697	648.084	58.3659	518.905	269.415	895.009	497.308	436.096	554.015	689.215	371.88	358.637
ICOS	6.91074	-0.00137493	0.0702698	0.805714	0.998141	2.37928	2.60181	9.71603	1.5585	22.1932	3.36018	2.53985	0	4.3975	9.28436	0	9.40947	2.46614	1.05527	18.2552	17.3979	10.8678
RPE	474.325	-0.000209216	0.0114693	0.806825	0.998141	461.58	355.798	456.654	453.523	513.055	483.273	505.006	408.561	650.83	479.242	696.118	431.442	315.255	412.609	535.807	399.427	505.353
CNPPD1	444.895	0.000279405	0.0145369	0.806477	0.998141	381.16	429.95	612.11	509.629	424.282	344.715	409.762	700.391	457.34	349.767	298.336	332.119	559.814	406.277	457.982	524.837	364.751
ASB18	2.11037	-0.00138679	0.076525	0.801048	0.998141	1.42757	0.650454	19.4321	2.33775	0	0.790631	0.423308	0	0	3.37613	0	0.348499	0.411023	1.05527	0.640535	3.62456	1.35848
AQP12A	1.13776	0.00123485	0.084834	0.7989	0.998141	0	1.30091	0	0	0	0.988289	3.38646	0	8.795	1.18165	0	0.696998	0.411023	2.26128	0.320267	0	0
AGXT	6.64737	-0.00140607	0.0761742	0.798852	0.998141	0	3.90272	0	1.5585	0.652741	0.790631	0	0	0	0.675226	99.4455	0.348499	1.64409	0.904514	0.320267	0.724912	2.03771
CTDSPL	1022.79	-0.000345771	0.0174123	0.807914	0.998141	1294.33	962.671	1233.94	1500.83	990.208	1259.87	1328.34	992.22	773.96	641.296	596.673	843.367	987.278	1137.88	1099.48	1015.6	729.501
MST1R	31.6935	-0.000681526	0.0310076	0.809422	0.998141	19.9859	24.7172	4.85802	43.638	37.859	16.8009	21.1654	58.3659	21.9875	24.3081	99.4455	22.3039	29.1826	34.07	24.3403	33.346	22.4148
FHIT	73.2053	0.000489806	0.0228217	0.803845	0.998141	75.1851	33.1731	72.8703	68.574	75.718	55.3442	69.4224	116.732	123.13	89.6363	0	72.4878	62.8865	58.0396	87.7532	99.313	84.2255
CCDC191	210.299	0.000343156	0.0165951	0.797627	0.998141	246.493	225.707	145.741	196.371	156.658	222.958	213.347	233.464	215.478	244.094	198.891	261.374	249.08	253.867	189.278	177.604	144.678
POGLUT1	225.844	-0.000220093	0.0120143	0.807853	0.998141	242.686	230.261	238.043	219.748	246.736	221.574	270.493	175.098	259.453	283.764	0	218.509	157.422	245.575	305.855	222.548	301.582
KPNA1	779.257	0.000135439	0.00795233	0.808737	0.998141	813.237	731.76	801.573	818.212	734.987	803.874	840.689	642.025	844.32	677.927	1392.24	690.028	577.077	706.576	804.511	663.295	705.049
RHO	9.32511	-0.00137631	0.0716099	0.805602	0.998141	0.95171	9.75681	14.5741	2.33775	1.95822	1.3836	0.846615	0	4.3975	0.50642	99.4455	6.96998	4.93228	0.904514	0.640535	1.44982	7.47161
ARMC8	604.788	0.000148398	0.00862122	0.808517	0.998141	656.204	625.736	621.826	627.296	602.48	647.132	637.501	642.025	562.88	556.893	596.673	601.161	407.735	587.029	677.686	587.904	643.238
RPL22L1	106.131	0.000285262	0.0148724	0.807875	0.998141	81.3712	110.577	126.308	81.8212	90.0783	85.5858	106.25	116.732	96.745	97.2325	298.336	85.7307	74.8062	69.3461	107.93	88.4393	86.9424
DVL3	1537.8	-0.000246266	0.0131337	0.806985	0.998141	1473.72	1840.13	1792.61	1725.26	1686.03	1570.59	1241.56	1108.95	1143.35	1852.14	994.455	1476.94	1976.2	1960.23	1156.81	1683.97	1459.68
GAK	1359.09	0.000324691	0.0157299	0.795524	0.998141	1218.67	1758.18	1141.63	1402.65	1287.86	1064.39	1190.76	1400.78	1064.2	1415.78	994.455	1104.04	1881.66	2065.01	1189.79	1582.48	1342.17
NAT8L	96.9444	-0.000871222	0.0362219	0.794863	0.998141	104.688	104.723	58.2962	61.5607	161.88	116.618	178.212	58.3659	105.54	96.5573	99.4455	59.9418	103.989	46.4317	58.9292	63.0674	169.809
LYAR	74.6633	-0.000437261	0.0204661	0.800265	0.998141	67.5714	79.3554	63.1542	49.0927	69.1906	103.573	66.8826	116.732	74.7575	80.3519	99.4455	95.4887	62.0645	69.4968	54.4454	56.5432	61.1314
TAPT1	354.816	0.000192902	0.0102473	0.796095	0.998141	378.781	302.461	354.635	364.689	356.397	386.223	411.032	175.098	417.763	286.633	497.227	343.271	256.067	348.992	441.328	368.256	343.015
KCNIP4	24.9982	-0.000853338	0.0377387	0.807772	0.998141	33.7857	14.31	9.71603	24.936	33.9425	19.9634	34.7112	0	17.59	16.8807	99.4455	27.1829	9.04251	23.0651	24.6606	17.3979	18.3394
CDKL2	7.05894	-0.00134627	0.0638382	0.804834	0.998141	14.2757	7.80544	14.5741	9.351	3.26371	4.74379	29.6315	0	0	4.22016	0	5.92448	5.75432	2.71354	8.00668	3.62456	6.11314
RP11-397E7.6	4.00854	0.001125	0.0489064	0.803607	0.998141	4.75855	6.50454	0	3.117	3.26371	4.34847	4.23308	0	4.3975	7.08987	0	6.27298	3.28819	5.87934	4.48374	5.07439	5.4339
TIGD2	59.591	-0.000386309	0.0189379	0.806233	0.998141	75.661	57.2399	102.018	51.4305	61.3577	60.4833	82.1217	58.3659	61.565	57.7318	0	66.2148	58.7763	48.8437	52.8441	46.3944	71.9992
LRIT3	12.179	0.000960187	0.0417496	0.805176	0.998141	16.6549	24.7172	0	17.1435	11.7493	16.6033	19.4721	0	8.795	7.93391	0	9.75797	19.7291	18.9948	11.8499	8.69895	14.9432
NR3C2	804.45	-0.000311012	0.0153586	0.798401	0.998141	850.353	676.472	772.425	797.952	631.201	858.626	803.014	1400.78	839.923	491.733	1292.79	738.121	864.382	720.747	804.511	598.053	534.56
NAF1	269.18	-0.000308788	0.0156694	0.804816	0.998141	221.273	216.601	204.037	222.086	277.415	236.201	237.052	291.829	316.62	237.342	795.564	242.555	157.011	206.832	262.939	189.202	261.507
SLC12A7	619.263	0.000365507	0.017908	0.803698	0.998141	535.337	560.691	510.092	452.744	692.558	527.351	471.141	466.927	540.893	833.567	696.118	538.082	805.605	784.967	504.421	903.966	703.011
FASTKD3	81.0401	-0.000353013	0.0168908	0.796224	0.998141	62.8129	59.1913	68.0122	77.1457	78.9817	66.413	74.9254	58.3659	65.9625	58.0694	298.336	56.1083	48.0897	64.6727	84.8708	78.2905	77.4331
CDH12	8.72283	-0.0010682	0.0453555	0.800178	0.998141	14.2757	11.0577	0	14.8057	8.48563	13.6384	14.3925	0	4.3975	10.6348	0	9.75797	10.2756	5.27633	17.2944	6.52421	7.47161
RANBP3L	42.4338	-0.000982575	0.0427983	0.805514	0.998141	40.4477	24.7172	34.0061	35.8455	88.7728	84.2022	28.7849	0	105.54	27.3467	0	40.7744	29.1826	54.4216	56.0468	21.0225	50.2636
GZMK	6.54635	0.00138025	0.0779569	0.799811	0.998141	5.71026	0	0	1.5585	8.48563	7.70866	3.80977	0	0	8.60913	0	15.334	1.64409	0.301505	18.8958	29.7214	9.50933
KIF2A	665.373	-0.000329834	0.0167376	0.807708	0.998141	748.996	511.907	670.406	628.075	638.381	639.621	801.321	525.293	686.01	560.1	1491.68	673.648	348.548	492.206	706.51	527.736	660.898
VCAN	6039.13	-0.00126253	0.0588557	0.808753	0.998141	2550.58	2117.23	5188.36	1599.8	7567.88	4502.84	3592.19	1984.44	7229.49	14922.7	1591.13	10138.5	3358.47	3165.2	4763.34	11442	16951.1
PPIP5K2	1180.57	-0.000248815	0.0131728	0.805663	0.998141	1196.78	1105.12	1093.05	1157.96	957.571	1172.9	1248.33	1050.59	1314.85	1717.77	1690.57	1231.25	699.561	1096.27	1218.62	948.185	1170.33
PCDHGA4	119.272	-0.000346715	0.0175587	0.809375	0.998141	141.805	106.024	126.308	101.302	95.3002	123.141	165.513	116.732	118.733	97.0637	0	133.824	182.905	136.883	143.159	126.86	112.074
FBXO38	732.901	9.24496e-05	0.00469706	0.79922	0.998141	748.044	705.742	704.412	724.702	714.099	770.273	687.875	525.293	791.55	763.174	994.455	724.181	711.892	745.47	706.189	721.288	720.671
RBM22	514.96	0.000152848	0.00840804	0.797	0.998141	492.986	592.563	689.838	517.422	449.086	518.654	489.767	525.293	422.16	472.321	696.118	529.718	485.418	433.413	478.8	500.914	459.844
KIF4B	2.2382	-0.00135655	0.06668	0.806397	0.998141	0.95171	0.650454	0	0.77925	1.95822	3.16253	2.11654	0	13.1925	3.71374	0	2.43949	2.05512	2.26128	1.28107	1.44982	2.03771
SGCD	482.39	0.000724618	0.0326081	0.808537	0.998141	473.476	302.461	412.931	285.985	580.94	414.093	306.475	875.488	800.345	592.68	397.782	648.556	215.787	192.209	578.723	440.747	681.955
C5orf58	18.004	0.000935166	0.0393991	0.798641	0.998141	22.8411	7.15499	14.5741	10.9095	16.3185	16.4056	10.1594	58.3659	17.59	27.3467	0	17.0764	7.80944	11.1557	19.216	25.3719	23.7733
TBC1D9B	2163.89	0.000155821	0.00896512	0.807701	0.998141	2306.95	2346.19	1938.35	2327.62	2495.43	2173.05	2129.24	1634.24	1688.64	2190.26	1392.24	2335.64	2568.48	2646.91	1999.43	2611.13	2002.39
MAPK9	444.651	-0.000167714	0.00928843	0.801216	0.998141	455.393	452.716	403.215	529.89	469.321	511.934	463.522	291.829	329.813	399.565	696.118	434.23	359.645	402.509	454.459	466.119	438.788
RIOK1	147.57	0.000300042	0.0149715	0.799372	0.998141	159.887	207.495	140.882	120.004	187.337	210.308	155.777	0	158.31	178.597	0	230.706	142.625	151.958	139.316	152.957	172.526
RP1-34B20.21	1.28452	0.00134599	0.0750158	0.808192	0.998141	2.37928	0.650454	0	1.5585	1.30548	0.197658	2.53985	0	0	0.337613	0	2.43949	2.05512	1.50752	2.56214	3.62456	0.679238
ZSCAN16	46.0145	-0.000398357	0.0190517	0.801546	0.998141	55.6751	31.2218	63.1542	59.223	49.6083	49.8098	39.3676	0	57.1675	43.8897	99.4455	36.5924	36.9921	47.7885	38.7523	35.5207	38.0373
BTNL2	15.408	-0.00119799	0.0543221	0.808154	0.998141	18.0825	9.75681	0	18.702	5.22193	5.92973	28.3616	58.3659	26.385	8.44033	0	11.152	10.6866	23.5174	19.5363	2.17474	15.6225
CGAS	115.094	0.000332609	0.0162384	0.79859	0.998141	99.9296	138.547	58.2962	102.082	124.021	87.1671	111.33	116.732	109.938	116.983	198.891	104.55	88.781	108.994	137.715	107.287	145.357
SMIM8	197.901	-0.000448897	0.0210829	0.802217	0.998141	192.721	199.039	174.889	222.086	199.739	242.328	248.905	291.829	202.285	163.405	198.891	232.449	81.7936	157.084	180.951	155.856	220.073
UBE2J1	633.91	0.000272447	0.0137409	0.797694	0.998141	626.225	770.137	631.542	603.139	587.467	636.656	700.151	466.927	681.613	630.155	596.673	774.016	430.752	504.266	866.963	554.558	715.237
MANEA	194.398	-0.000477465	0.0218585	0.798526	0.998141	220.797	168.468	136.024	185.461	212.794	198.251	208.691	175.098	197.888	184.843	99.4455	255.798	113.442	146.079	308.417	196.451	296.827
FBXL4	800.427	0.000237704	0.0121568	0.795154	0.998141	939.814	729.809	927.881	998.219	658.616	772.249	972.761	992.22	875.103	545.751	696.118	655.875	690.93	658.637	925.572	711.864	855.839
MICAL1	1258.81	-0.000465345	0.0217818	0.802888	0.998141	1026.42	1123.98	879.301	808.082	1065.27	916.342	1087.48	992.22	1191.72	1663.93	1889.46	1005.77	1860.7	1794.1	933.259	1463.6	1698.09
VGLL2	2.34811	-0.00120708	0.0855957	0.79902	0.998141	2.85513	5.20363	24.2901	0	0	0.790631	0.846615	0	0	1.01284	0	2.78799	0	0.452257	0.320267	0	1.35848
L3MBTL3	191.62	0.000288469	0.0143397	0.796628	0.998141	185.108	150.255	257.475	170.656	158.616	226.911	180.329	116.732	184.695	184.337	298.336	229.661	174.685	153.164	180.31	249.37	156.904
RSPH10B2	12.5029	0.00100714	0.0429255	0.801248	0.998141	11.8964	27.9695	4.85802	13.2472	13.7076	9.28992	15.2391	0	8.795	4.55778	0	16.7279	18.085	19.2963	18.8958	12.3235	17.6602
TRA2A	883.001	-0.00015725	0.00908987	0.809011	0.998141	912.69	946.41	903.591	730.157	879.895	944.409	955.828	583.659	927.873	1072.26	696.118	1058.74	726.689	996.02	912.762	796.679	967.234
CDK13	2093.51	0.000111413	0.00626155	0.799142	0.998141	2207.49	2195.28	1899.48	2157.74	1948.43	2130.95	2164.37	2393	2220.74	2016.9	1889.46	2104.93	2057.99	2475.35	1882.53	1852.15	1992.88
SUGCT	46.7463	-0.000450882	0.02105	0.800944	0.998141	39.0201	33.8236	68.0122	51.4305	41.7754	40.1245	52.4901	58.3659	83.5525	63.6401	0	52.2748	30.4157	47.487	46.4388	47.1193	38.7165
CASD1	362.957	0.000336944	0.0163949	0.798337	0.998141	423.035	323.926	267.191	368.585	345.3	351.04	449.553	233.464	452.943	362.09	397.782	345.362	180.439	383.062	519.153	320.411	446.938
ZNF789	324.746	-0.000145314	0.00846353	0.808544	0.998141	302.644	258.881	388.641	331.96	244.125	303.405	264.99	583.659	299.03	293.723	596.673	232.1	250.724	320.198	300.411	280.541	268.978
ORAI2	258.239	0.000342889	0.0167668	0.800368	0.998141	259.341	277.744	228.327	335.077	303.525	180.462	226.046	116.732	259.453	378.802	99.4455	220.251	262.233	351.102	265.502	330.56	295.468
ATXN7L1	427.19	0.000163994	0.00910115	0.801	0.998141	408.284	532.722	408.073	409.106	429.504	371.794	397.486	408.561	400.173	487.513	99.4455	543.658	644.073	419.544	392.007	465.394	444.901
ANKRD7	6.1755	0.00115771	0.049928	0.801536	0.998141	5.23441	7.15499	4.85802	5.45475	3.26371	4.15081	8.88946	0	17.59	13.5045	0	4.53049	3.69921	6.03009	6.08508	4.34947	10.1886
RNF133	13.442	-0.00078041	0.0333214	0.79863	0.998141	15.2274	9.10635	14.5741	12.468	11.7493	16.2079	12.2759	0	35.18	14.3486	0	14.2885	13.5638	23.0651	13.4512	9.42386	13.5848
DEFA3	1.31005	0.0010342	0.0895102	0.796283	0.998141	0	0.650454	9.71603	0	0	0	2.53985	0	0	0	0	1.0455	1.64409	0.150752	0	6.52421	0
RB1CC1	1178.16	-0.000203223	0.0110283	0.803266	0.998141	1148.71	1114.88	1297.09	1097.96	1077.68	1347.63	1183.99	992.22	1248.89	1044.57	1889.46	1442.44	773.546	1152.8	1082.5	1015.6	1118.7
TTPA	33.4024	-0.000904261	0.03799	0.797695	0.998141	30.9306	22.7659	19.4321	28.053	30.0261	38.3456	29.2082	0	21.9875	9.28436	198.891	18.4704	38.2252	18.3918	19.216	18.1228	26.4903
SGK3	126.069	0.000795485	0.03343	0.795455	0.998141	107.543	98.869	247.759	63.8985	83.5509	80.6444	91.4344	291.829	123.13	90.8179	397.782	93.7462	53.844	62.1099	83.2695	92.7888	80.15
NBN	781.882	-0.000265283	0.0138297	0.804698	0.998141	924.587	653.706	811.289	751.976	659.269	939.468	838.995	583.659	839.923	700.716	1193.35	1006.12	523.232	640.697	833.015	607.477	784.52
POLR2K	144.687	-0.000473228	0.0217975	0.799662	0.998141	161.315	141.799	140.882	154.291	193.864	206.355	177.789	58.3659	171.503	167.456	0	218.509	81.7936	103.265	160.454	141.358	180.677
SLA	201.489	0.000960529	0.0422968	0.807631	0.998141	180.349	59.1913	160.315	105.199	226.501	163.661	149.428	116.732	263.85	357.026	99.4455	247.434	125.773	83.366	206.252	428.423	452.372
EPPK1	438.24	-0.00127431	0.059851	0.808918	0.998141	233.645	211.397	563.53	254.815	178.851	127.489	132.919	2393	576.073	245.107	198.891	183.659	598.039	527.332	157.571	598.778	268.978
ZNF517	189.616	-0.000403126	0.0187789	0.795487	0.998141	184.632	197.738	213.753	198.709	187.337	155.952	169.746	233.464	123.13	194.127	99.4455	128.945	252.368	291.706	198.886	230.522	163.017
SIGMAR1	275.637	0.000214598	0.0115961	0.804414	0.998141	272.189	241.969	383.783	273.517	298.955	299.452	320.02	116.732	395.775	313.305	0	293.436	350.603	263.364	278.633	333.46	250.639
MFSD14B	615.12	-0.000119566	0.00675567	0.799552	0.998141	669.052	543.779	665.548	642.102	643.603	683.896	712.85	175.098	747.575	596.393	596.673	621.025	533.508	637.984	727.007	608.202	652.747
OR1Q1	2.54749	0.00132333	0.0634443	0.807556	0.998141	3.80684	5.20363	0	3.89625	0	4.15081	3.80977	0	0	3.03852	0	3.13649	4.93228	3.4673	2.88241	3.62456	1.35848
RC3H2	1294.31	-0.000117419	0.00664203	0.799832	0.998141	1405.68	1216.35	1229.08	1324.72	1255.22	1313.83	1335.54	1750.98	1222.51	1228.74	1093.9	1314.54	1010.71	1201.19	1450.49	1220.03	1429.8
ZBTB43	318.852	-0.000132588	0.00774276	0.807207	0.998141	290.272	384.418	315.771	305.466	312.663	313.881	324.254	466.927	299.03	325.797	198.891	343.62	303.335	359.544	301.371	279.091	296.148
RNF208	34.2383	0.000722	0.0306882	0.795558	0.998141	43.7787	26.6686	0	38.9625	28.0679	33.0089	53.3367	116.732	21.9875	22.7889	0	27.8799	37.4031	36.7836	25.6214	39.1453	29.8865
PROSER2	161.495	-0.000681285	0.0290857	0.794839	0.998141	132.764	253.677	208.895	207.28	152.741	165.242	148.158	0	96.745	83.728	198.891	112.217	198.524	272.56	228.351	156.581	129.055
HSPA14	91.4638	-0.000300493	0.0154127	0.806216	0.998141	106.592	89.1122	92.3023	112.991	99.8694	97.643	99.4773	175.098	87.95	97.2325	0	87.8217	53.022	90.4514	103.126	73.2162	88.9801
TIMM23B-AGAP6	69.8876	0.00025618	0.0131717	0.799769	0.998141	80.4195	70.8995	68.0122	93.51	75.718	75.7029	56.2999	0	61.565	72.2492	99.4455	74.5788	60.0094	71.9088	70.7791	76.8407	80.15
HK1	778.714	0.000244538	0.0131944	0.809458	0.998141	608.619	1125.94	626.684	631.971	823.107	664.723	775.076	583.659	791.55	1054.7	795.564	805.032	927.268	749.39	622.92	711.864	940.065
MRPS16	354.703	0.000198089	0.0106425	0.799859	0.998141	327.388	301.811	417.789	400.534	356.397	323.764	363.621	350.195	448.545	359.558	397.782	217.115	314.433	330.901	369.909	371.88	378.335
WAPL	895.302	0.000162335	0.00886085	0.796824	0.998141	933.628	868.356	932.739	755.872	879.895	1060.43	872.013	758.756	971.848	898.895	994.455	1073.38	695.862	801.701	932.939	877.144	912.216
ANKRD1	4.89885	-0.00123472	0.0528807	0.798255	0.998141	2.85513	7.15499	0	7.7925	5.87467	4.94145	5.503	0	13.1925	5.233	0	6.96998	4.52125	2.26128	8.64722	2.89965	5.4339
ERLIN1	364.106	-0.000145173	0.00841511	0.80748	0.998141	384.491	294.005	437.222	367.027	384.465	383.851	369.124	291.829	369.39	337.107	397.782	336.301	351.836	304.369	397.452	394.352	389.203
GATD1	721.178	0.000248329	0.0131178	0.805042	0.998141	700.459	712.897	660.69	781.587	781.984	549.093	736.555	933.854	765.165	665.773	696.118	467.685	880.412	917.629	624.841	737.961	647.314
OR51I2	18.0226	0.000847125	0.0364126	0.801701	0.998141	34.2616	20.8145	4.85802	24.1567	11.0966	22.1377	22.012	0	21.9875	19.9192	0	31.7134	19.7291	17.638	21.4579	10.1488	24.4526
RRAS2	204.452	-0.000265187	0.0138134	0.804485	0.998141	189.866	251.726	262.333	211.177	216.057	218.214	216.733	233.464	184.695	147.537	298.336	183.659	175.507	187.988	187.356	139.183	171.847
SLC5A12	6.27598	-0.0014264	0.0656978	0.795836	0.998141	9.04125	1.95136	14.5741	13.2472	5.87467	5.53442	4.23308	0	17.59	8.44033	0	10.455	0.411023	3.1658	8.00668	1.44982	2.71695
OR5A2	3.68848	0.00117056	0.0854905	0.805308	0.998141	1.42757	0.650454	0	0	0	0.592973	0	58.3659	0	0	0	1.0455	0	0.301505	0.320267	0	0
TCN1	1.55206	0.00137986	0.071387	0.805132	0.998141	3.33099	0.650454	0	1.5585	0.652741	1.3836	2.53985	0	4.3975	1.51926	0	2.78799	1.64409	0.753762	0.320267	1.44982	3.39619
TAF6L	101.544	0.000398545	0.0192723	0.804264	0.998141	105.64	117.732	58.2962	104.419	103.133	94.2828	114.716	0	101.143	124.073	99.4455	85.7307	133.172	171.405	88.714	121.785	102.565
RAB1B	401.628	0.000261351	0.0136445	0.804402	0.998141	302.168	418.242	393.499	427.029	381.201	299.056	391.983	466.927	382.583	434.339	497.227	323.755	542.551	385.624	373.111	497.29	311.091
PPME1	354.79	0.000139653	0.00816674	0.808502	0.998141	335.954	429.299	340.061	358.455	362.271	366.062	368.701	291.829	338.608	335.925	298.336	343.271	328.819	368.589	350.693	358.107	456.448
CEP57	476.431	-0.000142681	0.00820274	0.805275	0.998141	544.378	438.406	495.518	518.201	432.767	526.758	475.798	408.561	474.93	479.242	596.673	517.172	362.933	449.996	495.133	407.401	475.466
KBTBD3	67.1506	-0.000528829	0.0236889	0.797337	0.998141	89.9366	57.2399	72.8703	63.8985	78.9817	76.8889	114.716	0	61.565	51.1484	0	90.2612	58.3653	60.4517	112.094	80.4653	72.6784
ACAD8	245.212	-0.000180399	0.0102413	0.809391	0.998141	250.3	253.677	296.339	278.971	258.485	234.422	228.586	350.195	171.503	244.432	0	207.008	248.258	293.364	265.181	296.489	291.393
PARP11	259.499	0.000164606	0.00944073	0.808645	0.998141	318.823	198.388	228.327	259.49	272.193	267.826	301.818	116.732	299.03	273.973	298.336	265.208	218.664	243.013	305.535	281.266	262.865
STYK1	15.1548	-0.0012953	0.0555919	0.796324	0.998141	6.18612	12.3586	0	4.6755	11.0966	7.11568	9.73607	58.3659	21.9875	42.708	0	5.92448	14.3858	15.5275	14.0918	13.7733	19.6979
TAS2R46	28.5083	-0.000569629	0.0261027	0.80555	0.998141	28.5513	22.7659	63.1542	30.3907	31.3316	25.8932	26.6684	58.3659	39.5775	22.1137	0	19.8644	15.6189	25.0249	31.3862	18.1228	25.811
ART4	38.2433	0.000761814	0.0329633	0.801066	0.998141	50.4407	30.5713	24.2901	42.8587	69.8433	44.6707	30.0548	58.3659	43.975	45.7466	0	38.6834	15.2079	30.452	32.6673	42.0449	50.2636
IPO8	1001.4	-0.000147155	0.00844919	0.805719	0.998141	1090.66	783.797	1107.63	941.334	920.365	950.932	1153.51	1517.51	1037.81	941.096	895.009	968.13	777.245	799.439	1121.26	980.807	1037.2
DNM1L	823.866	-0.000170997	0.00956257	0.804096	0.998141	865.581	803.31	777.283	834.576	785.9	934.526	974.031	817.122	914.68	926.241	696.118	833.261	576.665	721.35	864.081	698.816	982.178
CCDC65	65.7366	-0.000228285	0.01191	0.798407	0.998141	63.7646	59.1913	43.7222	70.9117	69.1906	62.6575	60.533	116.732	48.3725	61.108	99.4455	51.9263	56.3102	58.3411	68.5372	60.8926	65.8861
WNT1	2.08301	-0.00142496	0.0702176	0.798917	0.998141	1.42757	2.60181	0	4.6755	3.91645	0.790631	1.26992	0	0	2.5321	0	3.48499	0.411023	2.11053	5.12428	4.34947	2.71695
CALCOCO1	1712.39	-0.000310764	0.0157986	0.805543	0.998141	1563.66	1771.84	1846.05	1725.26	1799.61	1911.55	1297.01	1517.51	1257.69	1607.88	994.455	1937.65	2937.58	2110.68	1368.5	2117.47	1346.25
RAB5B	1453.83	0.000183682	0.0100865	0.802287	0.998141	1557.95	1211.8	1846.05	1713.57	1392.3	1498.84	1618.3	1750.98	1605.09	1202.41	795.564	1334.75	1458.72	1138.63	1635.28	1653.53	1301.42
GLI1	523.249	-0.000628874	0.0278846	0.801224	0.998141	784.209	316.121	553.814	694.311	427.545	569.255	784.389	291.829	567.278	416.446	198.891	595.933	874.657	607.381	546.696	433.498	232.979
METTL1	42.5072	-0.000472541	0.0226758	0.809393	0.998141	37.5926	65.6958	53.4382	33.5077	62.6631	42.8917	43.6007	58.3659	39.5775	46.253	0	40.7744	38.2252	35.879	37.4713	28.2716	58.4144
ZDHHC17	881.279	-0.000271551	0.0136063	0.795889	0.998141	922.207	757.779	840.437	878.214	780.678	964.175	1016.78	466.927	1125.76	803.181	1392.24	975.797	573.377	882.956	1093.07	640.098	868.066
APAF1	516.357	0.000144249	0.00824109	0.804145	0.998141	520.586	441.008	398.357	457.42	483.681	489.005	519.398	758.756	545.29	476.203	696.118	471.17	436.507	440.347	635.41	508.889	499.919
POP5	161.867	-0.000231464	0.0122318	0.802147	0.998141	168.453	136.595	170.031	137.148	147.519	136.779	165.513	350.195	140.72	121.372	198.891	119.884	141.392	182.41	172.624	129.759	132.451
GTF2H3	200.146	-0.000363834	0.0175996	0.800343	0.998141	173.687	174.322	247.759	162.084	159.269	146.86	215.887	116.732	175.9	166.781	696.118	135.915	124.129	181.958	202.409	151.507	171.168
GLT1D1	5.85783	0.00138526	0.0682406	0.803538	0.998141	2.37928	1.95136	9.71603	0.77925	3.26371	4.34847	15.2391	0	21.9875	6.75226	0	3.48499	11.9197	2.71354	0.960802	7.97404	6.11314
FNDC3A	1637.25	-0.000188051	0.0102512	0.801403	0.998141	1824.43	1520.11	1578.86	1828.9	1519.58	1710.93	1912.93	1167.32	1561.11	1460.35	1491.68	1947.41	1194.84	1539.03	2125.61	1633.23	1816.96
HS6ST3	24.0917	0.00121823	0.0531217	0.801614	0.998141	21.4135	29.2704	9.71603	14.8057	56.1357	22.3353	21.5887	0	57.1675	6.07703	0	13.94	35.759	62.2607	29.7849	12.3235	16.9809
PCCA	468.564	-0.000142687	0.00819111	0.804956	0.998141	482.041	468.327	374.067	494.824	449.086	435.44	429.234	642.025	479.328	494.603	497.227	470.473	396.637	462.96	446.773	384.204	558.333
TNFSF13B	87.5345	0.000898187	0.0394939	0.807099	0.998141	76.1368	25.3677	63.1542	55.3267	129.895	86.5741	88.048	58.3659	180.298	120.359	0	95.4887	75.2172	38.5926	137.395	136.284	121.584
SLC7A8	273.513	-0.000871562	0.0384759	0.807639	0.998141	134.667	82.6076	310.913	180.007	343.342	280.872	220.12	350.195	237.465	413.07	0	414.365	307.034	176.832	266.783	639.373	292.072
PPP1R3E	344.074	-0.000275047	0.0144023	0.807337	0.998141	417.801	303.762	437.222	426.25	280.026	318.624	338.223	466.927	281.44	263.845	198.891	273.572	453.359	379.745	366.065	338.534	304.978
CGRRF1	125.788	-0.000404589	0.0189296	0.796758	0.998141	116.109	107.975	140.882	116.887	99.2167	113.851	130.379	58.3659	136.323	92.506	397.782	91.3067	66.5858	100.853	146.362	79.0155	143.998
PPP1R36	35.3106	-0.000736324	0.0323151	0.803419	0.998141	27.1237	22.7659	68.0122	31.9492	17.624	35.1831	19.0488	116.732	17.59	18.3999	99.4455	15.334	21.3732	25.0249	21.7782	23.1972	19.6979
TTLL5	574.136	-0.000173469	0.00936099	0.796166	0.998141	575.309	682.326	480.944	544.695	531.331	552.651	455.902	758.756	422.16	599.938	696.118	641.935	662.158	567.733	457.342	497.29	633.729
AHSA1	276.319	0.000175928	0.00989433	0.806364	0.998141	300.741	279.045	291.481	238.45	268.929	322.578	276.843	233.464	360.595	292.71	99.4455	370.803	305.801	247.988	271.587	253.719	283.242
GPR65	44.7442	0.00115571	0.0512463	0.806157	0.998141	59.4819	10.4073	48.5802	16.3642	59.3994	48.0309	57.1465	0	52.77	99.0894	0	46.6989	27.9496	8.89439	57.6481	103.662	64.5276
PPP4R3A	1043.85	-9.88457e-05	0.00567162	0.806003	0.998141	1065.92	1048.53	1068.76	953.802	930.156	1023.87	964.718	1459.15	927.873	974.182	1392.24	1089.41	933.434	1028.43	987.384	891.642	1005.95
GSKIP	96.6117	-0.000492157	0.022657	0.801137	0.998141	90.4125	68.9481	121.45	59.223	107.05	77.2842	84.2382	116.732	101.143	87.9482	198.891	74.2303	43.9795	78.0897	118.819	86.2646	127.697
WDR20	428.547	0.000104319	0.00607269	0.806609	0.998141	405.429	446.211	408.073	391.963	392.95	443.544	367.854	642.025	386.98	380.49	497.227	422.381	419.244	437.483	400.975	413.2	429.278
ELL3	3.28638	0.00125014	0.0552625	0.802452	0.998141	3.80684	5.85408	0	3.89625	2.61096	3.16253	1.69323	0	8.795	3.71374	0	4.87898	5.75432	4.37182	3.84321	1.44982	2.03771
SEMA6D	1071.66	-0.00038904	0.0183652	0.797244	0.998141	1407.58	890.471	952.171	1627.07	550.261	958.64	1445.17	933.854	888.295	963.716	795.564	1239.96	1083.87	912.805	1198.44	1054.75	1315.68
SAXO2	61.1234	0.000990824	0.0418718	0.799557	0.998141	85.1781	61.1426	53.4382	100.523	28.0679	33.0089	37.6744	116.732	39.5775	71.4052	198.891	41.4714	21.7842	30.452	32.347	18.1228	69.2822
IDH2	274.703	0.00042948	0.0200841	0.799271	0.998141	212.707	221.154	165.173	225.203	393.603	266.047	192.182	583.659	351.8	352.974	99.4455	251.268	232.228	237.284	276.391	337.809	271.016
POLR3K	33.3398	0.000557736	0.0256121	0.805302	0.998141	41.3994	49.4345	14.5741	29.6115	53.5248	45.066	41.0608	0	39.5775	33.9301	0	27.8799	32.0598	49.1453	44.5172	28.9965	35.9996
ARHGDIG	6.40001	-0.00138925	0.064331	0.799429	0.998141	7.13783	7.15499	9.71603	4.6755	5.87467	3.55784	20.7421	0	13.1925	2.5321	0	5.22748	9.86456	9.94965	7.04588	1.44982	0.679238
FAHD1	109.693	-0.000375326	0.018283	0.803447	0.998141	132.764	80.0058	106.876	86.4967	133.812	82.621	101.594	291.829	79.155	124.917	99.4455	75.6243	96.5904	86.5318	88.714	88.4393	109.357
PDZD9	10.1347	0.000913437	0.0387556	0.799906	0.998141	8.56539	16.2613	14.5741	15.585	12.4021	12.4524	9.73607	0	17.59	5.73942	0	9.40947	7.80944	11.9094	13.4512	7.97404	8.83009
NDUFAB1	136.129	0.000228507	0.0122073	0.804242	0.998141	126.577	144.401	140.882	125.459	150.783	145.279	143.501	58.3659	180.298	155.302	198.891	110.823	99.0566	125.878	150.526	119.611	138.564
KATNIP	454.177	-0.000313816	0.0154758	0.798465	0.998141	412.566	522.965	442.08	451.186	439.948	396.304	394.946	291.829	378.185	474.346	397.782	440.851	598.861	760.998	374.072	495.115	448.976
NFATC2IP	526.928	-0.000202089	0.0111659	0.807317	0.998141	470.621	587.36	597.536	517.422	518.929	459.554	430.504	758.756	426.558	576.474	298.336	433.881	635.853	644.617	477.839	572.681	550.862
TLCD3B	2.62241	0.00132008	0.0625019	0.806699	0.998141	3.33099	3.90272	4.85802	2.33775	3.26371	2.17424	34.2879	0	4.3975	3.71374	0	2.43949	3.69921	4.07031	0.320267	2.17474	1.35848
MYLK3	16.3824	0.000961122	0.0401813	0.797225	0.998141	13.7998	11.7082	19.4321	11.6887	10.4439	10.4759	18.6255	58.3659	8.795	13.8421	0	10.1065	26.3055	12.2109	19.8566	25.3719	7.47161
CMTM2	5.18615	0.000980128	0.0427236	0.805662	0.998141	6.18612	7.80544	4.85802	4.6755	8.48563	5.1391	7.19623	0	4.3975	6.24584	0	7.66698	7.39842	4.67332	2.88241	5.7993	4.75466
NUTF2	400.493	-0.000155865	0.00867825	0.800287	0.998141	370.691	379.865	451.796	405.989	443.211	367.841	420.768	350.195	430.955	478.566	298.336	411.926	409.79	323.062	392.968	435.672	436.75
WWOX	453.929	-0.000146818	0.00852898	0.808233	0.998141	496.793	470.928	422.647	579.762	412.532	451.846	499.503	583.659	474.93	432.651	0	505.323	539.673	444.267	511.787	431.323	459.165
EMC8	145.039	-0.00017027	0.00947253	0.80275	0.998141	132.288	130.091	160.315	126.238	159.922	122.746	145.194	175.098	153.913	156.315	198.891	119.187	124.129	143.516	142.199	137.733	137.885
COX4I1	603.166	0.000297583	0.0148022	0.79821	0.998141	571.026	539.877	563.53	472.225	625.326	885.507	568.079	466.927	782.755	682.653	198.891	847.898	673.256	513.613	590.573	692.291	579.39
SNAI3	55.9526	0.000493443	0.0224413	0.798262	0.998141	50.4407	48.784	29.1481	42.8587	57.4412	28.2651	46.5638	58.3659	39.5775	43.8897	198.891	41.4714	66.1747	61.2054	50.6022	52.1937	35.3204
ABR	1418.18	-0.000249334	0.0127667	0.797543	0.998141	1167.27	1423.84	1486.55	1404.99	1641.64	1223.11	1172.14	1400.78	1328.05	1657.17	696.118	1298.51	2021.82	1783.85	1227.9	1734.72	1440.66
NCBP3	1139.44	-0.000117746	0.00672918	0.801827	0.998141	1202.01	1124.63	942.455	1210.17	947.78	1097	1101.02	1400.78	1024.62	1074.45	1193.35	1154.58	1151.69	1274.16	1136.95	1082.29	1252.51
INCA1	67.2773	-0.000407991	0.0200084	0.808616	0.998141	55.6751	52.0363	82.5863	70.9117	54.1775	48.0309	48.6804	58.3659	43.975	48.9539	198.891	52.6233	90.0141	65.125	54.4454	70.3165	48.9051
TP53	446.84	-0.000244982	0.0125053	0.795994	0.998141	375.45	506.703	427.506	491.707	471.932	395.316	452.516	350.195	391.378	583.395	298.336	363.833	469.388	479.242	404.818	521.212	613.352
MYH3	72.8722	0.000466208	0.021684	0.801422	0.998141	59.4819	110.577	68.0122	70.1325	51.5666	65.8201	44.4473	116.732	70.36	56.719	99.4455	97.9282	98.2345	76.8837	43.5563	47.1193	61.8106
LLGL1	412.317	-0.000327615	0.0158789	0.796058	0.998141	435.883	475.482	374.067	586.775	436.031	371.794	493.153	175.098	281.44	422.016	198.891	345.014	539.262	577.381	430.759	490.041	376.298
TIAF1	167.384	-0.000343395	0.0172596	0.807158	0.998141	154.653	239.367	102.018	172.214	201.697	150.418	146.464	233.464	123.13	201.724	0	143.93	266.343	196.883	144.441	160.931	207.847
LRRC37B	347.983	-0.000122265	0.00716977	0.807062	0.998141	302.168	349.294	383.783	336.636	334.856	312.892	309.438	466.927	299.03	321.914	497.227	323.755	378.963	350.348	272.868	341.434	334.185
ATXN7L3	492.965	0.000275204	0.0143456	0.806275	0.998141	455.869	541.177	582.962	501.837	502.611	411.721	494.423	466.927	430.955	562.632	198.891	336.998	606.67	680.345	503.46	644.447	458.485
ITGB3	413.209	-0.000406502	0.019403	0.801941	0.998141	388.298	294.005	437.222	343.649	532.637	510.55	362.775	583.659	650.83	559.762	99.4455	388.925	248.258	354.72	502.82	347.233	419.769
SCRN2	215.88	-0.000378346	0.0184695	0.804316	0.998141	194.149	179.525	262.333	172.993	268.277	206.948	183.715	350.195	219.875	267.896	0	169.719	314.433	267.887	186.396	265.318	160.3
NGFR	3529.49	0.000393749	0.0191734	0.80543	0.998141	4177.53	2724.75	4061.3	4501.73	2317.23	2630.04	5323.94	1400.78	3979.74	3637.61	3580.04	2410.57	3600.56	4614.38	3014.04	3932.65	4094.44
ANKRD40	993.798	0.000255136	0.0129893	0.797123	0.998141	1305.75	842.338	1015.33	1147.06	1007.18	1174.09	1062.93	992.22	760.768	715.74	1093.9	1001.59	1007.01	741.098	920.128	1117.81	989.649
CLTC	3821.18	-0.000192094	0.0102539	0.797123	0.998141	3787.81	3196.33	4522.81	3625.85	4223.89	3955.13	4305.04	4085.61	4063.29	4133.06	2386.69	3611.84	2792.08	2884.95	4472.85	4222.61	4690.14
APPBP2	799.306	0.000204213	0.0109274	0.800067	0.998141	887.946	716.8	646.116	766.002	810.704	825.617	927.467	466.927	914.68	782.249	1193.35	844.761	563.102	684.566	979.057	737.961	840.896
SRSF2	454.168	-0.000183914	0.00998709	0.799676	0.998141	472.524	387.02	374.067	485.473	481.723	525.572	447.859	291.829	457.34	454.765	696.118	366.621	319.365	415.624	567.193	458.145	519.617
RAB31	820.898	0.00037277	0.0178311	0.798638	0.998141	1036.89	500.849	806.431	784.704	686.031	946.781	816.137	642.025	963.053	1142.65	596.673	914.113	467.744	555.673	862.48	1030.1	1202.93
CELF4	21.2412	-0.00098058	0.0420083	0.802274	0.998141	25.6962	24.7172	19.4321	38.9625	16.9713	24.1143	52.0668	0	26.385	13.3357	0	31.7134	14.3858	19.2963	25.9416	14.4982	13.5848
VPS4B	509.367	-0.000139116	0.00801114	0.805104	0.998141	527.248	458.57	553.814	448.848	521.54	569.057	534.214	525.293	514.508	464.724	497.227	583.039	420.888	478.337	559.187	509.613	493.127
ZNF236	765.941	0.000117237	0.00651289	0.796322	0.998141	816.568	919.091	743.277	785.484	732.376	768.691	764.917	700.391	606.855	733.295	596.673	964.993	874.246	724.516	736.294	774.931	778.406
UQCR11	87.1632	-0.000257992	0.0131704	0.798299	0.998141	81.8471	65.0454	63.1542	89.6137	109.008	91.1203	83.3916	58.3659	105.54	87.9482	99.4455	73.5333	91.6582	91.2051	96.0802	105.837	88.9801
NRTN	4.31288	0.00135083	0.0611492	0.800127	0.998141	6.66197	6.50454	0	16.3642	2.61096	3.36018	5.07969	0	4.3975	1.85687	0	3.48499	5.3433	6.78385	4.48374	4.34947	2.03771
TRIP10	833.94	-0.000379464	0.0182279	0.800486	0.998141	702.362	1143.5	864.727	861.071	916.449	1029.8	629.882	758.756	681.613	901.427	198.891	826.639	1395.42	1176.02	600.821	830.75	658.861
ZNF317	359.337	0.000198837	0.0108879	0.804566	0.998141	398.291	457.269	393.499	363.91	366.841	407.57	299.278	175.098	206.683	358.207	397.782	359.651	430.341	361.052	373.111	400.152	359.996
RASAL3	109.663	-0.000969967	0.0413706	0.801373	0.998141	63.7646	57.8904	34.0061	72.4702	171.018	78.6678	66.036	58.3659	87.95	241.9	99.4455	119.535	122.074	88.1901	134.833	215.299	152.828
PGLYRP2	1.11905	0.00134041	0.0758447	0.808168	0.998141	0.95171	0.650454	0	0.77925	2.61096	0.988289	0.846615	0	4.3975	1.18165	0	0.696998	0.411023	0.452257	2.88241	2.17474	0
HSH2D	17.1883	0.00126205	0.0549831	0.799869	0.998141	11.4205	12.3586	0	10.9095	24.1514	15.4173	8.04284	0	13.1925	15.1926	0	43.5624	22.1953	9.49739	44.5172	42.0449	19.6979
UBA52	1219.02	0.000254868	0.0132992	0.803184	0.998141	1181.55	947.061	1505.99	972.504	1288.51	1396.65	945.669	1167.32	1565.51	1485.16	795.564	1406.54	1311.99	1009.59	1292.28	1391.83	1059.61
ZNF728	10.612	0.00105805	0.0466182	0.807073	0.998141	4.75855	16.2613	0	7.7925	14.3603	12.6501	9.73607	0	17.59	5.57061	0	27.1829	14.7968	5.72859	13.131	15.2232	15.6225
FBXO27	42.5774	0.00091973	0.0383523	0.796286	0.998141	43.7787	20.1641	34.0061	35.8455	45.6919	31.8229	44.024	0	43.975	27.009	99.4455	19.1674	87.959	31.9595	56.367	65.2421	37.3581
PPP5C	468.212	-0.000247751	0.0131922	0.806865	0.998141	425.89	509.305	422.647	392.742	407.31	404.013	416.535	642.025	444.148	540.687	298.336	472.216	586.941	687.732	403.857	460.319	444.901
ZNF813	130.487	-0.000257055	0.0135875	0.806678	0.998141	144.184	123.586	145.741	90.393	117.493	165.44	135.458	58.3659	118.733	133.864	198.891	159.264	142.625	118.793	119.46	120.335	125.659
MBOAT7	384.437	0.000340342	0.0167013	0.800913	0.998141	372.595	317.421	442.08	321.051	390.339	289.371	352.192	408.561	356.198	531.74	298.336	324.104	538.44	368.891	322.829	537.885	363.392
LAIR2	15.786	-0.00124896	0.0551774	0.802416	0.998141	11.4205	3.90272	9.71603	8.57175	32.6371	16.4056	11.006	58.3659	4.3975	27.009	0	8.36397	9.86456	5.87934	16.6539	32.6211	11.547
TMEM150B	31.35	0.00125713	0.0539288	0.797743	0.998141	10.9447	5.85408	29.1481	9.351	31.9843	13.836	11.8526	0	17.59	36.631	198.891	11.152	18.9071	18.5425	21.7782	65.2421	31.2449
ZSCAN5C	1.399	0.00139448	0.0690235	0.80267	0.998141	1.90342	1.30091	0	2.33775	1.95822	1.77892	0.846615	0	4.3975	0.675226	0	1.74249	2.05512	1.65828	0.320267	1.44982	1.35848
ZIM2	3.70323	-0.00123922	0.0546693	0.802598	0.998141	5.23441	3.25227	4.85802	7.01325	4.56919	5.33676	8.04284	0	0	3.03852	0	3.48499	3.69921	2.71354	2.56214	5.07439	4.07543
ZNF773	81.2947	-0.000291304	0.0149067	0.804284	0.998141	87.0815	78.0544	106.876	72.4702	90.0783	86.1788	69.8457	58.3659	52.77	86.7665	99.4455	75.2758	76.8613	104.622	87.1127	87.7144	62.4899
MZF1	490.818	0.000184852	0.0100822	0.800906	0.998141	548.661	491.093	378.925	589.113	499.347	436.428	498.656	350.195	518.905	551.491	198.891	464.898	647.361	598.034	488.728	546.584	536.598
RP4-614O4.11	15.8867	-0.00059502	0.0272355	0.806765	0.998141	15.7032	26.0181	9.71603	21.819	16.3185	13.4407	17.3556	0	13.1925	17.8935	0	21.6069	25.0724	22.0098	15.0526	14.4982	20.3771
ADNP	1709.39	-9.91042e-05	0.00564144	0.804708	0.998141	1848.7	1654.75	1685.73	1797.73	1697.78	1820.43	1785.93	1575.88	1547.92	1627.97	1988.91	1880.85	1617.38	1534.51	1724	1659.32	1611.83
SS18L1	322.077	0.000263084	0.013559	0.801532	0.998141	322.63	444.91	281.765	303.907	293.081	318.229	264.99	291.829	250.658	308.916	497.227	290.997	331.696	441.101	268.064	261.693	303.619
ZNF512B	479.048	0.000485347	0.0226928	0.804315	0.998141	489.655	574.351	344.919	544.695	521.54	434.254	466.908	116.732	492.52	693.795	0	442.245	744.363	850.695	434.603	563.257	429.278
ATP5PF	134.459	-0.000470555	0.0225927	0.809357	0.998141	128.005	115.13	82.5863	104.419	150.783	232.05	144.771	58.3659	184.695	137.071	99.4455	204.917	97.4125	124.672	136.754	131.209	153.508
CLDN5	518.727	0.000861859	0.037927	0.806871	0.998141	248.872	908.033	563.53	480.797	378.59	216.831	411.878	466.927	589.265	647.204	497.227	201.781	716.824	1227.88	475.917	456.695	330.11
RTL10	323.431	0.000260106	0.013433	0.801537	0.998141	297.41	364.254	257.475	346.766	327.023	308.939	251.868	408.561	263.85	362.765	298.336	231.055	323.475	406.428	312.581	375.505	362.034
RAB36	131.122	0.000281113	0.0145626	0.805696	0.998141	130.384	171.72	155.457	152.733	131.854	120.967	146.464	0	118.733	121.878	0	144.279	207.567	182.26	141.878	171.804	131.093
DERL3	13.1065	-0.00131654	0.0636228	0.808749	0.998141	6.66197	18.2127	0	12.468	10.4439	6.52271	6.77292	0	13.1925	5.40181	0	30.6679	11.0976	6.93461	62.7724	17.3979	14.264
C22orf31	2.38566	-0.00138001	0.0688503	0.804567	0.998141	2.37928	4.55318	4.85802	6.234	0.652741	3.95316	1.69323	0	0	1.51926	0	3.48499	3.28819	2.56279	3.20267	2.17474	0
ASCC2	464.784	-0.000184896	0.0102424	0.804589	0.998141	395.912	519.062	383.783	407.548	500.652	459.159	361.081	233.464	364.993	535.623	795.564	553.416	512.957	478.036	381.759	508.889	509.428
MFNG	161.236	-0.000543731	0.0245715	0.800562	0.998141	135.143	133.343	174.889	140.265	186.684	120.967	129.532	116.732	184.695	241.9	0	97.9282	245.792	245.575	166.859	219.648	201.054
GCAT	53.7888	0.000401382	0.0193183	0.803424	0.998141	45.2062	59.1913	68.0122	42.8587	45.0391	34.9854	53.3367	175.098	52.77	37.1374	0	46.6989	50.5558	59.6979	55.4062	44.9446	43.4712
RBX1	242.189	0.00022102	0.0117918	0.802541	0.998141	260.293	224.407	233.185	311.7	219.321	265.257	257.794	116.732	307.825	227.045	298.336	207.705	164.409	216.028	328.594	221.823	256.752
PHETA2	164.678	-0.000337289	0.0164432	0.798865	0.998141	143.232	97.5681	213.753	141.823	174.282	148.441	159.587	58.3659	224.273	156.99	298.336	140.445	184.138	175.777	178.069	185.578	118.867
MPPED1	11.3148	0.00115582	0.0488044	0.797912	0.998141	20.4618	14.9604	14.5741	10.9095	7.18015	6.12739	24.9751	0	4.3975	5.57061	0	16.3794	15.6189	18.9948	13.131	11.5986	7.47161
VCX2	1.1209	-0.00139334	0.0752077	0.801586	0.998141	1.90342	1.95136	0	2.33775	0.652741	1.77892	1.69323	0	0	1.18165	0	3.13649	0	1.05527	1.28107	0.724912	1.35848
FRMPD4	12.6389	0.0011548	0.0481388	0.795616	0.998141	13.3239	12.3586	9.71603	17.9227	15.6658	14.6267	22.4353	0	26.385	4.72658	0	10.1065	26.3055	14.3215	10.5688	12.3235	4.07543
SH3KBP1	675.284	0.0003809	0.0187299	0.806365	0.998141	827.512	498.248	480.944	529.11	758.485	742.403	750.948	291.829	686.01	889.104	198.891	1025.98	840.131	597.733	717.719	889.468	755.312
CNKSR2	468.358	0.000829749	0.036471	0.806125	0.998141	576.737	822.824	505.234	645.998	332.898	547.512	712.003	350.195	338.608	102.297	497.227	472.913	526.521	504.869	560.788	261.693	203.771
OTUD5	651.655	-0.000237419	0.0126209	0.804655	0.998141	576.737	718.751	966.745	650.673	611.618	534.269	640.041	583.659	549.688	653.619	298.336	718.256	857.394	778.183	601.782	769.857	568.522
PLP2	278.418	-0.000270924	0.0140179	0.803786	0.998141	220.797	292.704	310.913	299.232	276.11	309.532	241.285	175.098	347.403	302.839	0	325.149	402.803	230.802	291.443	321.861	385.128
FOXO4	377.208	0.000430557	0.020921	0.808641	0.998141	445.876	303.111	330.345	557.163	329.634	337.007	419.921	233.464	272.645	299.125	298.336	403.213	621.056	377.484	343.006	553.833	287.318
PHKA1	114.426	0.000390152	0.0184182	0.797379	0.998141	101.357	137.896	87.4443	116.887	109.661	103.77	83.8149	175.098	118.733	109.893	99.4455	97.5797	107.277	179.546	105.048	105.837	105.961
TNMD	19.7782	-0.0012028	0.0519782	0.800683	0.998141	8.56539	35.1245	24.2901	16.3642	27.4151	69.7732	16.509	0	21.9875	13.8421	0	9.40947	25.8945	17.9395	10.5688	18.8477	19.6979
NRK	74.0745	-0.00122639	0.0545848	0.804384	0.998141	155.605	27.9695	14.5741	41.3002	110.966	112.665	135.882	58.3659	65.9625	87.273	0	202.129	51.3779	26.5324	111.773	29.7214	27.1695
FMR1	780.837	0.000202002	0.0108576	0.800726	0.998141	857.967	752.575	757.851	808.082	675.587	872.264	822.486	700.391	791.55	645.854	1193.35	930.841	532.275	682.003	834.617	706.065	710.483
PNMA6A	43.0804	-0.000877044	0.0376773	0.80207	0.998141	57.1026	30.5713	58.2962	49.0927	23.4987	41.1128	64.766	0	43.975	32.0732	99.4455	33.8044	59.5984	55.9291	43.2361	28.9965	10.8678
PELI2	620.416	0.000448496	0.0217294	0.809591	0.998235	748.52	603.621	578.104	524.435	507.18	586.648	654.01	992.22	664.023	425.899	1392.24	476.398	401.57	722.405	571.677	353.757	344.374
KMO	19.8238	0.00102023	0.0456498	0.810263	0.998268	32.3582	7.15499	9.71603	8.57175	30.0261	18.5798	16.509	58.3659	13.1925	35.1118	0	10.8035	12.7417	11.0049	21.4579	28.9965	22.4148
TPRKB	78.939	-0.000357934	0.0180824	0.810147	0.998268	63.2887	84.559	72.8703	58.4437	62.0104	92.7015	74.0788	233.464	79.155	77.9886	0	100.716	52.611	72.8134	71.0993	66.6919	79.4708
TMPPE	158.363	0.000196315	0.0110334	0.810176	0.998268	135.619	153.507	155.457	130.914	157.311	145.279	147.734	408.561	162.708	141.46	99.4455	116.747	131.938	124.069	167.18	147.157	167.092
DPPA4	1.64964	-0.00134334	0.0721808	0.809998	0.998268	0.95171	3.25227	4.85802	0	0.652741	1.58126	1.26992	0	0	4.55778	0	2.09099	2.05512	1.95978	1.28107	2.17474	1.35848
CCNH	642.229	0.000202057	0.0113042	0.810219	0.998268	629.081	631.591	650.974	569.631	560.705	596.136	557.919	933.854	721.19	554.867	994.455	753.803	433.629	533.965	600.821	503.814	691.464
MAML1	939.004	0.00012895	0.00765081	0.810072	0.998268	981.213	1000.4	942.455	998.219	960.835	984.731	943.976	817.122	879.5	944.135	397.782	925.265	1211.7	1109.54	817.002	1077.22	971.989
FAU	814.454	0.00034174	0.017386	0.80984	0.998268	750.424	738.265	1272.8	585.996	711.488	722.439	687.451	1459.15	1024.62	774.653	397.782	871.596	908.361	692.556	870.166	816.251	561.73
ZBTB44	1501.12	-0.000223142	0.0122651	0.810034	0.998268	1678.34	1229.36	1559.42	1628.63	1191.91	1483.22	1825.3	1809.34	1468.77	1046.09	2088.36	1479.73	1092.91	1153.26	1824.56	1396.91	1562.93
SLC2A14	55.7197	0.000728682	0.0330188	0.810149	0.998268	23.7928	154.158	43.7222	41.3002	55.483	42.1011	48.6804	0	35.18	55.1997	99.4455	98.2767	58.3653	35.7283	31.3862	44.9446	79.4708
OSBPL7	175.581	0.00051849	0.0246044	0.810274	0.998268	193.673	201.641	68.0122	186.241	210.183	133.024	180.329	116.732	145.118	228.395	0	150.9	267.987	299.394	177.428	236.321	189.507
FPR3	135.95	-0.00109626	0.0492817	0.809844	0.998268	124.674	14.9604	204.037	81.8212	157.311	136.384	130.379	58.3659	136.323	267.727	99.4455	163.097	90.0141	25.4771	130.029	291.415	199.696
FAM47A	1.09456	0.00130207	0.0781365	0.810302	0.998268	0.95171	3.25227	0	0.77925	2.61096	0.592973	1.26992	0	4.3975	0.168807	0	1.0455	0.411023	1.20602	1.9216	0	0
IGSF23	5.15181	0.00124676	0.0584951	0.810374	0.998287	6.66197	8.4559	14.5741	5.45475	4.56919	4.74379	1.26992	0	4.3975	11.1412	0	4.18199	5.3433	7.23611	3.84321	4.34947	1.35848
AGO4	910.884	0.000110292	0.0066219	0.811395	0.998416	906.504	802.009	1015.33	956.919	812.01	859.219	800.898	1342.42	826.73	956.289	795.564	819.669	882.056	848.886	838.139	1061.27	961.121
P3H1	403.353	0.000203956	0.0114152	0.810678	0.998416	381.636	448.163	252.617	423.133	486.292	360.33	314.941	233.464	378.185	466.244	497.227	446.427	417.188	486.779	381.438	451.62	431.316
SH2D2A	41.1321	0.00117391	0.0538859	0.810809	0.998416	17.6066	20.8145	4.85802	14.0265	41.1227	16.2079	6.77292	58.3659	26.385	49.7979	198.891	43.9109	23.8393	14.1707	32.0267	65.2421	65.2068
AMACR	19.3472	0.000856232	0.0385369	0.811345	0.998416	18.0825	9.75681	34.0061	23.3775	23.4987	26.0908	33.018	0	43.975	15.8678	0	10.1065	16.4409	17.4873	20.8174	27.5467	8.83009
LMBRD2	346.411	-0.000339417	0.0173662	0.81089	0.998416	374.498	271.239	247.759	317.155	321.149	405.594	443.203	525.293	404.57	317.525	298.336	384.743	182.494	278.59	458.943	297.214	360.675
CCDC192	16.3435	0.000697665	0.0319043	0.81111	0.998416	20.9376	11.0577	29.1481	21.0397	11.7493	16.0103	25.8218	0	26.385	12.3229	0	13.5915	9.45353	18.0903	13.4512	19.5726	29.2072
SLC16A10	13.6649	-0.0012976	0.0633549	0.81108	0.998416	3.80684	5.20363	14.5741	4.6755	9.79112	8.49929	16.9323	0	8.795	23.6329	0	10.455	4.93228	11.7587	4.80401	40.5951	63.8483
C8orf74	3.8035	-0.00130176	0.0640872	0.811409	0.998416	6.18612	3.90272	0	10.9095	1.30548	4.34847	6.77292	0	0	8.10271	0	2.43949	6.98739	3.4673	4.48374	5.07439	0.679238
TOPORS	288.557	-0.000240308	0.013106	0.811251	0.998416	296.458	303.762	320.629	256.373	287.206	389.781	254.831	408.561	272.645	286.802	198.891	390.319	245.381	239.093	252.05	248.645	254.035
DPCD	80.6909	0.000254057	0.0137295	0.811429	0.998416	93.7435	88.4617	82.5863	89.6137	67.8851	81.435	70.6924	58.3659	65.9625	64.9905	99.4455	89.2157	83.8487	95.8785	91.5964	74.666	73.3577
DCLRE1A	78.0497	-0.000300047	0.0157244	0.811279	0.998416	90.8883	86.5103	63.1542	98.1855	82.8981	86.9694	97.784	58.3659	70.36	81.3647	0	104.898	63.7086	67.0848	100.564	79.0155	95.0933
LARP4	795.933	-0.000309796	0.0161137	0.810873	0.998416	712.355	813.718	786.999	631.192	714.099	876.81	747.138	875.488	707.998	705.105	1491.68	835.003	397.459	648.235	816.041	734.336	1037.2
VWA8	662.151	-0.000137279	0.00812041	0.810581	0.998416	666.197	614.679	553.814	623.4	695.169	660.77	787.775	817.122	800.345	567.359	497.227	731.499	708.604	663.762	673.522	569.056	626.257
CHST14	184.054	-0.000301401	0.0157885	0.811367	0.998416	139.426	141.148	131.166	201.046	218.668	176.311	208.691	116.732	246.26	211.008	99.4455	174.946	219.075	187.536	237.638	248.645	171.168
YPEL3	595.483	0.00032112	0.0166129	0.811136	0.998416	534.861	461.172	587.82	693.532	489.556	582.695	505.852	758.756	633.24	550.309	497.227	564.917	776.012	804.264	453.178	814.802	415.014
CYB5A	678.716	0.000438568	0.0214785	0.811212	0.998416	748.996	374.011	626.684	539.241	604.438	587.241	656.127	642.025	628.843	593.524	2088.36	566.659	575.021	468.387	563.35	781.456	493.806
UTP14A	135.171	-0.00034748	0.0177459	0.811448	0.998416	128.957	132.693	111.734	90.393	135.77	159.312	112.6	175.098	171.503	148.381	0	228.267	163.587	139.747	110.172	123.96	165.734
OR52I1	4.53666	-0.00102324	0.0461189	0.811513	0.998426	4.2827	5.85408	4.85802	4.6755	4.56919	5.1391	6.34961	0	4.3975	3.37613	0	5.22748	8.22046	6.18084	4.16347	5.07439	4.75466
RPL11	2424.56	-0.000598341	0.0281432	0.813038	0.998631	2314.08	2335.13	2326.99	1374.6	2058.09	3448.14	1565.39	2684.83	2392.24	3588.32	795.564	4318.25	4279.16	2013.3	1577.96	2211.71	1933.79
NT5C1A	27.0777	-0.000970672	0.044069	0.813279	0.998631	49.0131	10.4073	9.71603	38.1832	40.47	29.6487	16.509	0	52.77	55.7061	0	19.5159	19.3181	22.6128	43.2361	14.4982	38.7165
DCST2	65.7109	-0.00068177	0.0313621	0.811816	0.998631	52.3441	96.9176	63.1542	76.3665	39.1645	51.984	41.0608	0	30.7825	48.4475	198.891	60.6388	111.387	99.4965	50.6022	55.0933	40.7543
DUSP12	87.3126	0.000253183	0.0138327	0.813828	0.998631	101.357	103.422	97.1603	111.433	80.9399	118.002	115.563	0	61.565	85.2473	0	107.338	75.2172	101.607	101.204	120.335	103.923
CFH	3942.98	0.000579138	0.0275296	0.81436	0.998631	2913.19	3566.44	3041.12	3145.83	3099.21	5437.37	2731.18	2159.54	3183.79	5232.83	1491.68	5440.42	3608.37	4221.67	4598.08	6960.61	6199.4
WDR43	426.691	0.000252436	0.0137251	0.81258	0.998631	472.524	529.469	403.215	334.298	378.59	560.162	402.989	466.927	404.57	455.44	397.782	538.779	329.641	378.539	416.347	333.46	451.014
RFX8	102.338	0.000769004	0.035199	0.813306	0.998631	121.343	160.662	170.031	115.329	69.1906	132.628	99.054	58.3659	57.1675	81.1959	298.336	58.8963	62.4755	91.8082	69.498	43.4947	50.2636
RANBP2	3225.31	-0.000125984	0.00763997	0.814179	0.998631	3603.18	3100.71	3182	3018.03	3317.88	3692.05	3221.37	3618.68	3135.42	3171.37	2386.69	4110.2	2929.36	2837.61	3064.64	2973.59	3467.51
FASTKD1	139.006	-0.000334337	0.0172201	0.811808	0.998631	146.088	103.422	111.734	101.302	146.214	113.653	154.084	408.561	131.925	157.834	99.4455	110.823	73.9842	118.039	131.63	113.086	141.281
MARS2	49.5576	0.000806998	0.0366828	0.812639	0.998631	38.5443	50.7354	160.315	42.8587	50.9138	36.962	44.024	58.3659	79.155	30.554	0	37.9864	22.1953	43.5674	45.7982	42.7698	57.7352
ULK4	239.464	-0.000208962	0.0118323	0.814291	0.998631	187.011	283.598	242.901	224.424	237.598	191.53	243.402	583.659	241.863	239.536	99.4455	227.57	211.266	257.786	187.356	188.477	223.469
SLMAP	1348.06	-0.000270411	0.0145659	0.813292	0.998631	1127.3	1105.12	1199.93	1096.4	1460.18	1556.75	1179.76	2042.81	2005.26	1475.2	1193.35	1211.38	967.137	1224.71	1421.67	1040.97	1609.11
ZNF721	535.654	-0.000301047	0.0159772	0.814362	0.998631	631.46	439.707	490.66	459.757	442.558	661.363	565.116	350.195	672.818	533.429	397.782	853.474	461.579	644.466	529.402	426.249	546.107
SLC7A11	11.2977	0.00117054	0.0548225	0.813747	0.998631	11.4205	37.0759	4.85802	14.0265	9.79112	6.52271	21.5887	0	4.3975	6.92107	0	29.2739	4.11023	14.4722	10.8891	6.52421	10.1886
POC5	141.184	-0.000227508	0.0126641	0.813751	0.998631	140.377	127.489	213.753	112.212	145.561	134.407	154.931	175.098	171.503	116.645	99.4455	154.037	115.498	128.29	147.323	118.886	144.678
HOMER1	77.1101	0.0005459	0.0261488	0.814154	0.998631	63.7646	125.538	92.3023	52.989	68.5378	57.1231	95.2442	58.3659	57.1675	69.8859	198.891	73.8818	43.9795	53.8186	64.0535	45.6695	89.6594
PCDHB8	69.3035	0.000383424	0.0194152	0.813541	0.998631	89.9366	66.9967	68.0122	89.6137	57.4412	85.9812	92.281	58.3659	83.5525	54.0181	0	67.6088	92.4802	80.8032	73.3412	68.1418	49.5844
SPINK9	18.2477	0.000863992	0.0394812	0.814391	0.998631	23.7928	10.4073	4.85802	17.1435	18.9295	9.28992	21.5887	0	17.59	13.5045	99.4455	17.0764	9.04251	8.44213	14.7323	9.42386	14.9432
TSPAN17	218.636	-0.000242523	0.0133242	0.813337	0.998631	211.756	225.057	247.759	203.384	300.261	175.52	233.666	175.098	241.863	270.597	0	174.598	267.576	267.435	232.194	242.121	247.922
TNF	19.4804	-0.00111186	0.051253	0.813445	0.998631	10.9447	9.75681	38.8641	10.9095	15.013	9.88289	11.8526	0	8.795	34.9429	99.4455	16.0309	9.04251	4.82407	17.2944	26.0968	7.47161
RAPGEF5	1479.4	0.000247775	0.0135847	0.813744	0.998631	1714.98	1862.9	1938.35	1607.59	1052.87	1259.28	1527.72	1342.42	1314.85	1690.09	1591.13	1354.27	1599.29	1663.4	1168.66	1128.69	1333.34
DPY19L1	358.593	-0.000251335	0.0137817	0.814365	0.998631	372.119	299.859	315.771	316.375	343.995	310.718	477.914	233.464	413.365	399.734	596.673	261.723	242.093	308.288	422.753	303.738	477.504
LIMK1	260.575	0.000284622	0.0151282	0.812343	0.998631	256.486	254.327	349.777	221.307	283.942	243.119	353.462	116.732	255.055	355.169	0	320.27	249.902	252.058	236.998	386.378	294.789
GTF2E2	173.273	0.000172154	0.010031	0.813659	0.998631	159.887	202.291	194.321	138.706	175.587	174.927	159.164	175.098	197.888	192.608	99.4455	215.372	156.6	176.983	170.382	168.905	187.47
RPL7	3860.23	-0.000288079	0.0153753	0.813814	0.998631	4016.69	3141.04	4843.44	3230.77	3344.65	4623.22	3182.43	5136.2	4072.09	4510.51	2287.25	5233.41	4438.23	2707.81	3494.76	3955.12	3406.38
PDCD1LG2	76.7992	-0.000657598	0.0305074	0.812714	0.998631	81.8471	31.8722	170.031	57.6645	90.731	75.3076	63.9194	58.3659	96.745	75.9629	0	66.2148	55.0771	50.3513	115.616	116.711	99.1687
ERMP1	427.151	-0.000242042	0.0132948	0.813203	0.998631	567.219	312.218	461.512	458.199	428.851	453.822	573.158	233.464	426.558	396.864	497.227	425.169	355.946	324.268	541.252	403.051	402.788
TOR1B	169.91	-0.00015129	0.00899125	0.81399	0.998631	167.977	173.671	189.463	191.695	208.224	180.659	173.979	58.3659	184.695	201.217	0	167.976	177.151	179.847	192.16	213.849	227.545
ZNF37A	828.441	-0.000207012	0.0117163	0.813818	0.998631	888.422	844.939	733.561	744.963	786.553	949.548	884.289	817.122	897.09	879.651	696.118	1230.2	680.654	807.429	730.209	658.945	853.802
BUB3	566.423	-0.0001366	0.00815132	0.812326	0.998631	541.999	474.831	597.536	583.658	567.885	557	565.116	525.293	589.265	453.921	895.009	513.339	446.782	493.412	643.097	569.056	611.993
GPR83	15.857	0.00110503	0.0505057	0.812305	0.998631	10.9447	18.2127	29.1481	28.8322	6.52741	11.6618	22.4353	0	13.1925	8.10271	0	32.4104	27.5386	9.04514	10.2486	29.7214	11.547
ENDOD1	2141.12	0.000278242	0.0148931	0.813019	0.998631	2419.72	2080.15	2861.37	2649.45	1425.59	1805.41	2967.39	2042.81	2343.87	1404.81	2585.58	1931.38	1782.2	1928.57	2042.34	1865.2	2263.22
APOF	1.17045	-0.00125807	0.0792744	0.814308	0.998631	2.37928	2.60181	0	2.33775	1.95822	1.18595	1.69323	0	0	0.168807	0	1.74249	1.23307	0.753762	3.84321	0	0
POLR3B	160.809	-0.000244719	0.0134754	0.814233	0.998631	180.349	161.313	150.599	135.589	180.809	188.566	186.255	116.732	233.068	200.88	0	197.25	159.477	145.174	173.265	125.41	199.017
C1QTNF9B	1.11822	0.00132566	0.071826	0.812461	0.998631	0.475855	1.95136	0	0	0.652741	0.988289	0.846615	0	4.3975	1.01284	0	1.394	2.46614	1.05527	0.960802	1.44982	1.35848
PHF11	494.636	-0.000159509	0.00934969	0.812523	0.998631	464.435	396.777	466.37	411.444	432.767	458.171	432.197	1050.59	549.688	458.816	696.118	441.2	334.573	489.643	465.989	390.003	470.032
APEX1	426.744	0.000203482	0.0115679	0.814169	0.998631	447.304	429.299	412.931	367.027	442.558	534.862	353.885	116.732	430.955	546.764	497.227	497.656	529.809	419.091	357.098	474.093	397.354
PARP16	147.196	0.00016337	0.0095639	0.812986	0.998631	138.474	180.826	184.605	163.642	152.741	169.195	148.158	58.3659	162.708	153.614	0	167.628	206.334	158.29	149.245	174.704	133.81
SOX15	31.1596	0.000603365	0.0284822	0.814077	0.998631	27.1237	32.5227	14.5741	34.287	24.8042	29.8463	39.3676	0	26.385	21.776	99.4455	38.6834	36.17	34.3715	23.3795	34.0709	12.9055
ASB16	62.7005	0.000625647	0.0293714	0.813922	0.998631	46.158	68.9481	29.1481	47.5342	47.6501	39.1362	40.6375	0	35.18	51.486	298.336	47.3958	79.7385	89.6976	40.9942	63.7923	40.075
TBX2	1015.91	0.000443289	0.0218926	0.813555	0.998631	756.134	1432.3	544.098	941.334	887.075	605.228	822.063	1517.51	897.09	1045.08	1392.24	853.474	1277.87	1399.28	631.247	1021.4	1247.08
PGS1	474.377	-0.000278815	0.01495	0.813514	0.998631	419.228	493.044	330.345	493.265	486.292	350.645	407.645	466.927	444.148	523.131	696.118	341.18	469.388	693.159	450.296	459.594	539.994
INSR	1519.07	0.000392811	0.0197778	0.813211	0.998631	1131.11	2381.31	2569.89	1684.74	1527.41	1242.87	1265.27	1750.98	1345.64	960.34	1093.9	1323.25	1877.55	1723.1	1271.78	1458.52	1216.51
TRAPPC5	37.5392	0.000599945	0.028387	0.814417	0.998631	40.9235	36.4254	58.2962	41.3002	49.6083	30.8346	55.4533	0	43.975	34.2677	0	20.5614	43.1574	64.2205	32.9875	52.1937	33.9619
COX7A1	138.215	0.000454655	0.0223749	0.813717	0.998631	102.309	125.538	121.45	96.627	156.658	137.57	111.33	350.195	237.465	136.227	0	107.338	157.833	183.013	124.264	109.462	92.3763
ERCC2	166.713	0.00029211	0.0155035	0.813101	0.998631	157.032	182.127	126.308	171.435	165.796	132.431	119.796	175.098	109.938	181.129	298.336	142.536	180.439	209.093	122.983	188.477	171.168
PSMF1	844.986	-0.000123024	0.0074057	0.812378	0.998631	854.636	904.131	889.017	817.433	887.728	949.153	754.757	817.122	672.818	842.513	497.227	1001.93	1020.98	737.48	887.14	951.085	879.613
SMIM26	81.0271	-0.000591179	0.0277228	0.812007	0.998631	61.8612	56.5895	106.876	44.4172	70.496	64.2388	52.4901	0	79.155	73.262	397.782	84.3367	34.937	62.8637	72.3804	58.7179	57.056
DLGAP1	88.4165	0.000832201	0.0381163	0.814517	0.998684	89.4608	113.829	102.018	148.057	32.6371	53.7629	139.268	0	79.155	37.9815	0	95.8372	143.447	147.888	85.8316	122.51	111.395
CD53	208.163	0.000931235	0.0425868	0.814749	0.998755	240.307	50.7354	252.617	121.563	234.987	192.519	182.446	175.098	202.285	332.38	99.4455	203.523	117.553	45.5272	333.078	475.543	279.167
ZNF385D	375.928	-0.000675658	0.031553	0.814804	0.998755	171.308	499.548	257.475	206.501	355.744	330.089	223.93	700.391	514.508	714.22	298.336	323.755	394.582	380.65	271.266	247.195	501.277
NR1I2	2.42164	0.00127168	0.0633482	0.814746	0.998755	6.18612	3.25227	0	1.5585	3.91645	2.76721	1.69323	0	0	1.35045	0	6.62148	3.28819	2.56279	4.48374	1.44982	2.03771
RBPJL	1.18738	0.00128899	0.0762302	0.814798	0.998755	0.475855	5.20363	4.85802	1.5585	0	0.790631	0.846615	0	0	0.337613	0	2.09099	2.05512	0.603009	0.640535	0.724912	0
DPEP3	7.76729	-0.00130105	0.0680809	0.815004	0.99893	0.475855	2.60181	0	7.01325	1.95822	2.56955	0.846615	0	0	1.68807	99.4455	2.09099	3.69921	2.26128	0.960802	5.07439	1.35848
PDGFD	390.197	-0.000630369	0.029729	0.815115	0.998996	457.297	293.355	349.777	367.806	888.381	553.047	285.733	175.098	325.415	421.003	298.336	404.607	205.101	233.666	394.249	447.271	533.202
OR4F5	2.68616	-0.000970647	0.0722657	0.86139	0.999033	6.18612	1.95136	9.71603	3.89625	0	3.7555	2.53985	0	0	7.25868	0	1.74249	1.23307	0.452257	4.80401	1.44982	0.679238
TTLL10	10.3057	-0.000846989	0.0562815	0.867181	0.999033	6.18612	14.31	14.5741	12.468	4.56919	5.53442	6.34961	0	13.1925	16.3742	0	5.92448	29.1826	19.1455	2.88241	11.5986	12.9055
CDK11B	530.483	-0.000258575	0.0172908	0.855753	0.999033	456.345	683.627	359.493	476.122	426.893	621.041	384.787	642.025	391.378	563.307	596.673	898.082	707.782	576.778	340.764	505.264	387.845
HES5	7.31956	0.000957667	0.0626632	0.859025	0.999033	4.2827	2.60181	38.8641	3.89625	6.52741	5.33676	4.23308	0	26.385	5.40181	0	2.78799	7.80944	6.03009	3.84321	5.07439	1.35848
CEP104	643.142	0.000112565	0.00703423	0.818847	0.999033	620.515	631.591	704.412	562.618	757.18	640.411	517.282	642.025	606.855	548.621	895.009	648.208	640.785	633.009	575.2	659.67	650.03
RERE	2617.9	-0.000167404	0.0134761	0.873572	0.999033	2430.67	2870.45	2137.53	2527.89	2853.13	2680.04	1988.28	2684.83	2022.85	3164.11	1292.79	2967.12	3900.2	2983.99	2126.89	3086.68	2786.91
SLC2A7	6.28453	-0.000919393	0.0802397	0.861102	0.999033	1.90342	0	0	1.5585	0	0.395316	1.26992	0	0	0.50642	99.4455	1.0455	0.411023	0.301505	0	0	0
CTNNBIP1	162.719	-0.00022997	0.0152567	0.850467	0.999033	151.798	209.446	184.605	200.267	174.935	150.813	164.667	175.098	114.335	222.487	0	126.157	181.261	213.164	165.578	185.578	146.036
RBP7	171.205	-0.000734195	0.0452003	0.862008	0.999033	66.1439	269.288	199.179	144.161	95.9529	103.375	109.213	116.732	175.9	497.304	198.891	140.445	360.467	92.4112	53.8049	160.206	127.017
UBIAD1	221.012	0.000226005	0.0129248	0.819603	0.999033	232.217	249.774	252.617	260.269	191.253	203.192	220.543	233.464	131.925	167.794	298.336	185.053	231.406	214.068	249.808	238.496	196.979
DRAXIN	179.127	0.000981567	0.050325	0.832582	0.999033	336.43	105.374	43.7222	416.119	26.7624	81.2374	377.59	116.732	189.093	89.2986	298.336	100.368	233.872	256.128	100.564	137.008	136.527
C1orf167	14.7437	0.000911978	0.0647866	0.867471	0.999033	2.85513	17.5623	48.5802	7.7925	2.61096	2.56955	2.11654	0	17.59	3.37613	99.4455	15.334	9.04251	4.37182	4.80401	5.7993	6.79238
PRDM2	1451	7.97904e-05	0.00740905	0.878544	0.999033	1520.36	1835.58	1384.53	1479.02	1402.09	1626.72	1294.9	1167.32	1213.71	1493.94	1093.9	1778.04	1667.52	1382.7	1310.85	1391.83	1624.06
SPEN	2676.64	-0.000207252	0.0121739	0.822164	0.999033	2408.3	3414.23	2215.26	2296.45	2836.16	3364.14	2158.02	1984.44	2058.03	2687.91	1690.57	3821.64	3812.65	2971.63	2320.02	2764.09	2699.29
ZBTB17	287.74	0.000231899	0.0165217	0.863332	0.999033	266.479	401.98	233.185	258.711	324.412	252.014	265.837	350.195	228.67	337.613	99.4455	261.723	427.875	424.518	211.376	303.013	244.526
FAM131C	4.18026	-0.00102892	0.0676973	0.852652	0.999033	0.475855	5.20363	9.71603	4.6755	3.26371	2.56955	2.11654	0	17.59	2.02568	0	4.87898	6.57637	5.57784	0.960802	0	5.4339
PLA2G2C	2.72176	-0.00120967	0.0658084	0.826097	0.999033	2.85513	0	0	3.89625	1.30548	2.17424	1.69323	0	4.3975	4.72658	0	3.48499	4.11023	2.26128	5.44454	6.52421	3.39619
ECE1	2471.72	0.000237479	0.0144657	0.834987	0.999033	2055.69	3435.7	2108.38	2382.95	2552.22	2074.62	2062.35	2393	1855.75	3069.24	1491.68	2515.81	3512.19	3078.36	1913.92	2867.75	2649.71
NIPAL3	342.759	-0.000174575	0.0135959	0.869534	0.999033	436.359	307.665	485.802	369.364	304.177	296.487	460.559	233.464	325.415	323.94	198.891	329.331	438.562	301.203	387.844	326.936	300.902
RCAN3	265.948	-0.000412767	0.0238101	0.843347	0.999033	291.223	251.075	286.623	223.645	146.867	238.968	234.089	583.659	140.72	159.691	696.118	244.298	185.371	155.426	279.914	193.552	209.884
PDIK1L	124.207	-0.000325428	0.0191905	0.839874	0.999033	127.053	129.44	199.179	137.148	126.632	139.942	130.802	58.3659	145.118	106.686	99.4455	126.854	69.8739	103.265	175.827	100.038	135.848
FAM110D	136.188	-0.000888711	0.040844	0.815624	0.999033	65.1922	119.683	92.3023	80.2627	127.937	79.2608	94.8209	0	263.85	226.032	198.891	74.9273	272.508	243.616	125.225	86.9895	163.696
ZNF593OS	6.27647	0.000721929	0.0491585	0.874156	0.999033	11.4205	11.0577	4.85802	9.351	9.13838	2.96487	7.61954	0	0	5.73942	0	4.53049	10.2756	8.44213	6.08508	4.34947	10.8678
HMGN2	1188.42	0.000160299	0.0121751	0.862931	0.999033	1279.1	1038.12	1175.64	1030.17	1125.98	1243.47	1228.86	1459.15	1336.84	1042.89	1093.9	1542.8	930.145	1083.61	1555.86	1158.41	878.254
GPN2	300.929	0.000167892	0.011315	0.842926	0.999033	263.148	326.528	301.197	345.208	327.023	250.63	273.457	408.561	299.03	270.597	198.891	236.979	346.904	369.946	265.502	331.285	300.902
SESN2	143.504	-0.000254505	0.0180118	0.865011	0.999033	84.2264	212.698	174.889	90.393	193.211	122.746	132.072	175.098	92.3475	134.876	198.891	144.627	136.049	135.225	152.767	150.782	108.678
PHACTR4	823.146	0.000110835	0.00934463	0.870107	0.999033	835.126	860.55	927.881	804.965	830.287	819.292	666.286	525.293	892.693	1029.04	895.009	772.971	839.309	866.976	662.633	784.355	980.819
NKAIN1	2.58628	0.00107429	0.0622085	0.841616	0.999033	4.2827	0.650454	4.85802	1.5585	0.652741	3.55784	2.96315	0	8.795	2.5321	0	2.78799	2.87716	3.31655	1.60134	2.17474	1.35848
PTP4A2	1565.19	0.000136424	0.0113583	0.873228	0.999033	1604.58	1402.38	1714.88	1659.02	1576.37	1946.14	1763.08	1167.32	1745.81	1672.53	895.009	1809.75	1149.63	1140.14	1645.53	1789.08	1927
ZNF362	593.096	-0.000154622	0.0114088	0.856922	0.999033	598.15	572.399	548.956	594.567	590.078	611.949	629.458	233.464	624.445	714.558	298.336	679.921	854.517	789.188	541.892	677.068	523.692
ZSCAN20	238.699	-0.000163589	0.010515	0.832787	0.999033	236.5	223.756	213.753	258.711	212.141	210.506	256.948	175.098	237.465	234.81	198.891	265.556	336.628	230.35	241.161	267.493	258.11
DLGAP3	11.2873	0.000672786	0.0489959	0.882356	0.999033	5.71026	20.1641	19.4321	9.351	11.0966	4.15081	26.2451	0	13.1925	13.1669	0	6.62148	13.9748	16.1305	8.00668	13.7733	10.8678
MAP7D1	960.415	-0.000223166	0.0149991	0.851858	0.999033	834.65	1080.4	626.684	807.303	1340.08	1030.98	983.767	817.122	822.333	1303.69	596.673	925.613	1364.19	1096.87	716.438	1093.17	887.084
SH3D21	249.263	-0.000496844	0.0266555	0.834849	0.999033	292.175	373.36	233.185	282.088	227.807	224.342	266.26	233.464	145.118	187.713	99.4455	209.796	369.921	499.141	246.286	187.752	159.621
MTF1	460.788	-7.63042e-05	0.00606458	0.858105	0.999033	487.276	446.862	548.956	476.901	458.224	492.168	464.368	350.195	457.34	469.788	198.891	530.764	505.558	431.905	488.087	513.963	512.145
INPP5B	703.851	-0.000167764	0.0099451	0.816602	0.999033	640.025	574.351	675.264	653.79	674.282	589.416	558.343	1225.68	642.035	606.522	795.564	600.812	796.563	782.555	634.77	788.705	726.784
MYCBP	123.979	-0.000196439	0.0134981	0.851691	0.999033	137.998	81.3067	140.882	130.914	129.243	127.489	107.943	175.098	114.335	108.543	198.891	106.989	91.6582	91.0544	117.218	121.06	127.017
GJA9	3.54521	-0.00113328	0.0600817	0.830027	0.999033	9.04125	3.25227	4.85802	3.117	3.26371	2.56955	6.34961	0	0	3.37613	0	6.27298	3.69921	3.4673	4.16347	0.724912	6.11314
MFSD2A	65.4122	0.000957488	0.0483209	0.830847	0.999033	118.488	55.2886	14.5741	90.393	21.5405	50.9957	165.09	0	74.7575	35.6182	0	58.5478	73.9842	183.767	68.8575	57.993	42.1127
RLF	577.668	0.0001177	0.0104107	0.878632	0.999033	628.129	634.192	529.524	674.83	570.496	598.706	630.305	642.025	505.713	507.939	497.227	675.739	412.667	508.337	634.129	561.807	608.597
KDM4A	270.856	0.000135598	0.0104331	0.860376	0.999033	287.892	276.443	281.765	246.243	285.901	259.327	248.905	116.732	277.043	315.499	298.336	256.844	318.954	352.61	264.861	284.891	232.299
BEST4	8.17555	-0.000659809	0.0375771	0.85079	0.999033	8.08954	10.4073	9.71603	11.6887	7.83289	9.68523	10.5827	0	8.795	7.25868	0	10.1065	9.45353	13.8692	7.36615	8.69895	5.4339
MMACHC	112.652	0.00020381	0.0123488	0.828205	0.999033	93.7435	143.75	111.734	120.004	120.104	113.456	102.017	58.3659	96.745	94.0252	198.891	95.8372	98.6456	122.109	110.492	110.187	124.98
IPP	274.001	-0.000130148	0.0113224	0.878639	0.999033	274.093	237.416	262.333	271.958	227.807	247.665	305.628	466.927	233.068	199.192	497.227	256.147	182.905	266.229	284.718	234.147	210.564
PIK3R3	432.108	-0.000445463	0.0321708	0.880828	0.999033	264.1	570.448	408.073	228.32	330.94	272.965	264.144	408.561	488.123	793.391	596.673	339.438	578.721	544.216	196.964	352.307	708.445
NSUN4	357.653	-0.000131556	0.010606	0.867226	0.999033	310.733	350.595	374.067	372.481	439.948	293.917	270.07	758.756	312.223	321.408	298.336	309.816	337.45	303.766	296.567	352.307	377.656
STIL	51.1678	-0.000249956	0.019785	0.881837	0.999033	43.3028	50.7354	68.0122	39.7417	45.0391	35.7761	47.4104	0	39.5775	46.7594	198.891	48.4413	34.5259	37.3866	36.8307	36.9705	60.4522
FOXD2	333.122	0.000452603	0.0326256	0.880792	0.999033	448.256	230.911	490.66	395.859	248.042	296.487	545.643	58.3659	404.57	167.962	198.891	189.583	568.856	422.257	463.747	363.181	169.809
BEND5	38.9332	-0.000338317	0.0234486	0.869467	0.999033	35.6891	36.4254	34.0061	43.638	39.8172	37.555	41.4841	58.3659	65.9625	37.3062	0	48.0928	41.1023	50.9543	41.955	31.1712	18.3394
FAF1	657.454	-0.00016931	0.0134112	0.871358	0.999033	669.528	657.609	1005.61	624.958	516.318	552.651	623.955	1225.68	606.855	519.755	596.673	702.922	510.902	602.105	599.54	552.383	609.276
COA7	123.116	-0.000157307	0.0127281	0.872637	0.999033	140.853	125.538	174.889	117.667	150.13	162.475	136.728	0	136.323	128.968	0	147.764	109.743	109.145	144.441	139.183	169.13
DHCR24	673.29	-0.000503225	0.0306264	0.857613	0.999033	583.874	606.873	1156.21	553.267	1049.61	969.512	954.982	350.195	426.558	383.866	298.336	486.156	616.946	349.293	732.772	1064.17	863.311
TM2D1	403.416	-0.000102623	0.00681031	0.829316	0.999033	423.987	355.148	437.222	408.327	377.284	406.384	452.092	291.829	435.353	375.257	596.673	388.576	307.445	391.654	428.197	368.98	413.656
USP1	395.672	0.000251448	0.0192653	0.877202	0.999033	501.076	397.427	291.481	391.963	340.731	537.234	479.607	291.829	404.57	378.127	397.782	575.372	210.855	350.951	474.636	330.56	372.222
ROR1	623.066	0.000238829	0.0177526	0.871128	0.999033	756.134	619.232	1054.19	574.307	500	624.796	561.306	583.659	681.613	481.943	994.455	683.406	566.801	468.538	555.664	404.501	481.58
LRRC40	209.936	-0.000202911	0.0156286	0.872103	0.999033	224.128	212.698	165.173	202.605	204.961	213.668	226.046	408.561	193.49	198.179	198.891	213.281	107.688	182.561	218.102	153.681	245.205
TYW3	239.087	-0.000208786	0.0134479	0.841517	0.999033	225.08	244.571	247.759	208.839	214.099	299.056	242.979	175.098	255.055	216.241	397.782	323.755	180.439	197.033	212.657	197.176	226.865
MSH4	26.3626	-0.000640292	0.0350703	0.844066	0.999033	24.7445	52.6868	19.4321	28.8322	25.4569	25.4979	46.9871	0	26.385	16.8807	0	28.9254	33.7039	33.1655	27.543	13.7733	44.1504
SYDE2	166.119	0.000216422	0.0173611	0.880078	0.999033	201.763	167.817	252.617	189.358	187.989	207.541	170.17	58.3659	145.118	130.656	198.891	169.37	113.031	122.863	203.37	163.83	141.281
SELENOF	618.011	-0.000276442	0.0160277	0.830455	0.999033	663.342	451.415	636.4	639.764	619.451	665.909	785.659	175.098	694.805	587.784	994.455	624.858	351.014	444.267	790.42	635.748	745.803
LMO4	610.298	0.000142722	0.00947239	0.835028	0.999033	607.191	534.673	607.252	703.662	549.608	587.834	678.562	1050.59	725.588	537.48	596.673	521.354	414.311	524.166	663.274	533.536	539.315
PKN2	1132.13	8.23787e-05	0.00708609	0.868503	0.999033	1167.27	1160.41	1122.2	1089.39	1120.1	1180.61	1221.67	1050.59	1231.3	1069.39	1292.79	1230.2	864.793	1076.22	1174.1	1001.1	1194.1
GBP6	1.90113	-0.00122045	0.069123	0.82657	0.999033	2.37928	1.30091	0	3.117	0.652741	2.17424	2.53985	0	0	2.02568	0	4.53049	0.411023	3.31655	4.16347	4.34947	1.35848
LRRC8C	635.345	0.000115389	0.00921586	0.86251	0.999033	572.93	606.873	500.376	712.234	531.331	616.692	543.104	583.659	756.37	644.672	1193.35	528.673	474.321	627.883	678.967	539.335	690.105
TMED5	473.989	-0.000362162	0.0223135	0.851568	0.999033	358.795	521.013	427.506	380.274	526.762	542.175	488.92	408.561	444.148	469.282	795.564	475.004	190.304	302.56	566.553	478.442	681.955
RWDD3	68.4891	0.000284124	0.0169232	0.837033	0.999033	72.8058	61.7931	72.8703	54.5475	65.9269	65.4247	54.1834	58.3659	70.36	73.5996	198.891	57.8508	43.1574	58.0396	64.0535	44.2197	48.2259
PTBP2	835.977	-0.000169237	0.0119813	0.852332	0.999033	808.478	802.009	767.567	790.159	637.075	733.706	802.168	992.22	914.68	766.719	1591.13	897.385	549.538	765.822	836.218	602.402	954.329
AMY1A	68.7532	0.000627277	0.0340297	0.842115	0.999033	69.9507	91.714	131.166	43.638	43.7337	67.4013	57.1465	233.464	61.565	30.8916	0	64.1238	80.9716	73.8686	49.6414	36.2456	33.2826
AMY1C	68.6102	0.000642608	0.0340361	0.83827	0.999033	69.4749	91.714	131.166	43.638	43.7337	67.2037	57.1465	233.464	61.565	30.8916	0	63.0783	80.5605	73.5671	49.6414	36.2456	33.2826
GNAI3	784.704	0.000129519	0.0104852	0.867485	0.999033	774.692	847.541	816.147	751.976	778.72	784.109	824.603	700.391	870.705	799.13	994.455	814.79	502.27	672.958	929.416	658.22	819.84
DDX20	195.883	0.000162813	0.0106604	0.836324	0.999033	178.446	191.884	160.315	193.254	193.864	197.855	166.783	291.829	184.695	190.92	397.782	177.386	123.307	160.551	171.023	166.73	183.394
ST7L	308.935	0.000108233	0.00734117	0.833468	0.999033	301.692	323.926	315.771	317.155	313.316	273.361	302.665	175.098	312.223	286.633	596.673	293.785	247.847	300.148	325.071	270.392	296.148
MOV10	747.713	0.000152947	0.013114	0.880652	0.999033	736.148	855.997	660.69	856.395	787.859	642.783	672.212	350.195	677.215	857.537	497.227	706.059	1093.32	1036.27	635.09	867.72	778.406
WDR3	284.174	-0.000176486	0.010476	0.818602	0.999033	273.617	316.771	233.185	254.815	299.608	320.206	287.849	350.195	307.825	269.753	298.336	300.755	236.338	243.616	293.365	215.299	329.43
PPIAL4D	1.42159	0.000831702	0.073292	0.880629	0.999033	1.90342	0	0	0	3.91645	1.97658	1.26992	0	4.3975	1.01284	0	2.43949	1.64409	0.753762	0.640535	2.17474	2.03771
NUDT4B	740.357	-0.000174749	0.0140762	0.874867	0.999033	974.552	630.29	578.104	854.058	718.015	650.887	949.055	758.756	760.768	734.308	795.564	710.241	502.681	711.4	681.208	555.283	1020.89
BOLA1	65.3341	-0.000237886	0.0187661	0.880089	0.999033	45.2062	45.5318	53.4382	56.8852	60.7049	54.3559	48.6804	0	57.1675	48.1099	298.336	52.2748	63.2976	56.3814	62.7724	68.1418	39.3958
LORICRIN	7.30566	0.000870242	0.0820834	0.864453	0.999033	0.475855	0.650454	4.85802	0	0	1.3836	0.423308	0	4.3975	0.50642	99.4455	10.455	0	0.150752	0	1.44982	0
UBE2Q1	349.163	-0.000136703	0.00874513	0.826623	0.999033	326.437	349.294	412.931	302.349	368.146	389.979	356.425	175.098	373.788	426.574	198.891	401.471	425.82	356.981	319.947	405.226	346.411
FLAD1	171.157	-0.000180542	0.0136927	0.866203	0.999033	140.377	185.379	208.895	179.227	199.086	134.21	142.231	233.464	189.093	167.962	99.4455	129.99	233.461	178.34	146.042	163.83	178.64
FAM189B	251.105	-0.000351428	0.0183605	0.817157	0.999033	181.777	220.504	272.049	223.645	242.167	170.183	305.205	233.464	272.645	276.505	397.782	161.703	338.272	281.002	189.278	279.816	222.79
RIT1	438.681	-0.00016692	0.0100497	0.819804	0.999033	498.696	426.698	490.66	438.718	381.201	442.358	421.614	642.025	325.415	428.6	596.673	468.034	320.598	365.876	395.85	368.98	445.58
MEX3A	44.0906	0.000697266	0.0328433	0.817305	0.999033	26.6479	45.5318	34.0061	35.0662	31.3316	23.126	45.2939	0	74.7575	83.3904	99.4455	31.0164	48.5007	43.5674	35.5497	42.0449	50.2636
ISG20L2	228.814	0.000114806	0.00923457	0.863534	0.999033	200.811	335.634	272.049	254.035	263.707	239.957	221.39	175.098	193.49	254.898	0	247.086	251.546	238.942	261.338	252.994	226.865
RRNAD1	235.208	0.000297334	0.018468	0.846804	0.999033	164.17	227.008	194.321	215.852	209.53	148.441	169.746	642.025	180.298	180.454	397.782	147.067	226.063	267.585	192.16	258.069	177.96
RP11-190A12.7	13.7856	0.000764367	0.0401174	0.838493	0.999033	20.4618	11.0577	34.0061	27.2737	14.3603	11.2665	14.3925	0	0	12.1541	0	15.334	15.2079	13.1155	10.8891	24.647	10.1886
SLAMF1	32.4291	0.00109446	0.0572938	0.830922	0.999033	15.2274	6.50454	4.85802	14.8057	28.0679	12.8478	10.5827	58.3659	30.7825	28.8659	99.4455	42.8654	18.085	6.78385	58.2886	66.6919	48.2259
LY9	21.3634	0.000892373	0.0598699	0.865419	0.999033	6.66197	5.85408	14.5741	15.585	30.6788	16.0103	8.88946	0	21.9875	25.9962	0	37.2894	16.4409	4.67332	49.6414	68.1418	40.7543
KLHDC9	20.1174	-0.000579377	0.0326075	0.847145	0.999033	16.6549	23.4163	43.7222	28.053	22.8459	19.1728	23.7052	0	35.18	15.1926	0	17.0764	28.3606	25.6279	18.2552	15.2232	9.50933
DEDD	272.954	-9.311e-05	0.00795354	0.868822	0.999033	264.1	320.023	276.907	311.7	317.885	315.264	255.254	116.732	246.26	319.72	99.4455	275.663	323.475	283.264	274.149	321.136	319.242
USP21	279.785	0.000127676	0.0114154	0.882138	0.999033	248.396	260.832	301.197	286.764	268.277	210.11	243.402	466.927	250.658	249.496	298.336	205.963	332.107	303.615	262.939	315.337	251.997
FCER1G	130.686	0.00070217	0.0480108	0.87505	0.999033	159.412	34.474	213.753	55.3267	144.909	175.52	115.14	0	153.913	266.545	0	174.249	100.701	23.8189	132.911	274.017	196.979
SDHC	329.98	-0.000235899	0.0134631	0.820844	0.999033	260.769	238.717	354.635	296.115	357.049	289.964	347.959	408.561	435.353	285.958	497.227	265.556	259.356	262.611	423.073	331.285	295.468
ATF6	1084.28	-0.000129376	0.00918162	0.845026	0.999033	1092.09	869.657	1185.36	1107.31	1109.66	1130.6	1141.66	1692.61	1103.77	960.34	696.118	1030.86	831.5	841.047	1192.03	1211.33	1236.89
UAP1	496.269	0.000453228	0.0313915	0.875359	0.999033	357.367	479.384	466.37	332.74	654.047	523.2	372.087	291.829	795.948	496.122	99.4455	1289.1	309.089	351.856	431.72	436.397	749.878
CD247	35.299	-0.000637009	0.0382548	0.858637	0.999033	21.8893	29.2704	29.1481	28.053	63.9686	32.6135	13.5458	58.3659	26.385	38.6567	0	51.2293	39.0472	16.8843	55.086	56.5432	39.3958
ADCY10	18.7703	-0.000456857	0.0273223	0.852605	0.999033	19.5101	22.7659	9.71603	17.1435	20.8877	14.429	11.4293	58.3659	13.1925	14.6862	0	19.1674	23.4283	19.1455	19.8566	11.5986	23.7733
BLZF1	315.565	0.00022183	0.0151141	0.85414	0.999033	313.113	282.297	218.611	276.634	289.164	313.485	314.517	291.829	356.198	243.925	795.564	362.439	184.138	262.46	322.189	238.496	299.544
FMO1	84.4705	-0.000921927	0.0455486	0.828102	0.999033	100.405	9.75681	29.1481	74.808	70.496	89.539	122.336	0	118.733	184.506	99.4455	105.247	50.9669	51.5573	128.107	138.458	62.4899
PRRC2C	4794.47	-0.000109585	0.00925019	0.870041	0.999033	5128.77	5177.61	4517.96	4321.72	4778.72	5768.84	4330.86	5019.47	4133.65	4999.37	3082.81	6570.25	5754.32	4628.4	3967.15	4616.97	4709.15
SLC9C2	1.49595	0.00119789	0.0697601	0.829858	0.999033	2.37928	3.25227	0	1.5585	0.652741	3.16253	2.96315	0	0	1.18165	0	2.09099	1.64409	1.80903	2.56214	2.17474	0
ZBTB37	1523.5	0.000100254	0.00750687	0.84944	0.999033	1681.2	1337.33	1574	1652.79	1332.9	1482.04	1623.81	1634.24	1605.09	1369.53	1988.91	1576.61	1230.19	1265.87	1717.59	1430.25	1397.19
ACBD6	387.029	-0.000105295	0.00803498	0.853247	0.999033	369.74	412.388	383.783	313.258	327.023	351.831	361.505	583.659	378.185	386.229	397.782	434.578	399.103	419.996	371.51	326.211	362.713
RGS18	21.3598	-0.000825235	0.0481281	0.853568	0.999033	30.4547	4.55318	29.1481	9.351	16.3185	27.8698	23.2819	0	30.7825	37.6438	0	20.5614	14.3858	7.08536	25.9416	34.7958	50.9428
UCHL5	305.281	0.000283068	0.0170657	0.839324	0.999033	312.161	347.342	325.487	270.4	254.569	407.768	328.063	233.464	325.415	285.283	397.782	385.44	154.956	293.967	305.535	254.444	307.695
GLRX2	226.386	0.00026483	0.0179018	0.858413	0.999033	222.7	202.942	223.469	235.333	183.42	240.747	256.524	116.732	263.85	159.522	596.673	210.842	112.209	169.596	262.619	174.704	216.677
CDC73	976.685	0.000196514	0.0132434	0.848107	0.999033	1170.6	1034.87	777.283	1042.64	862.271	1153.14	1093.4	817.122	958.655	831.203	1093.9	1154.93	648.184	864.564	1225.34	811.177	1064.37
ZBTB41	412.308	-0.000286921	0.018649	0.853995	0.999033	461.58	308.315	344.919	395.859	387.075	504.818	463.522	291.829	488.123	352.13	596.673	506.369	201.401	316.429	555.664	362.456	472.07
LHX9	5.39819	0.00103308	0.0670738	0.851757	0.999033	7.13783	7.80544	0	7.7925	5.87467	16.2079	2.53985	0	4.3975	4.89539	0	4.53049	4.11023	0.452257	16.0134	7.97404	2.03771
ASCL5	13.4022	0.00111133	0.0702767	0.841914	0.999033	0.95171	5.85408	9.71603	0	8.48563	2.96487	5.07969	58.3659	17.59	0.844033	99.4455	6.27298	2.05512	1.35677	6.72561	1.44982	0.679238
MYBPH	2.92092	-0.00113635	0.071476	0.838472	0.999033	2.37928	3.90272	0	1.5585	5.87467	0.790631	3.38646	0	0	10.8036	0	2.09099	4.11023	1.20602	0.960802	5.7993	6.79238
MDM4	2860.33	-0.000119906	0.00824074	0.837436	0.999033	2740.93	2948.51	2603.9	3085.05	2516.32	2519.54	2821.77	4786	2836.39	2528.89	3281.7	2532.19	2438.19	2817.56	2802.98	2452.38	2913.25
DSTYK	611.105	0.000139505	0.00936897	0.836686	0.999033	695.224	656.308	796.715	762.885	638.381	627.168	658.243	408.561	589.265	514.353	298.336	601.161	627.221	625.773	734.053	632.124	523.013
C1orf74	31.2745	-0.00041847	0.022063	0.825809	0.999033	28.5513	22.7659	48.5802	23.3775	33.9425	27.0791	31.3248	0	30.7825	23.9705	99.4455	26.4859	23.0173	20.0501	30.1051	27.5467	34.6411
CENPF	62.2501	0.000827415	0.0388478	0.819238	0.999033	86.1298	104.073	58.2962	25.7152	68.5378	84.2022	73.6555	0	61.565	114.788	0	133.475	38.2252	53.0648	35.8699	39.1453	81.5085
USH2A	69.0924	-0.0003673	0.0218446	0.845512	0.999033	78.0403	68.9481	68.0122	74.0287	46.9974	72.1451	67.3059	116.732	52.77	43.3833	99.4455	75.6243	48.9118	63.6175	94.4788	46.3944	57.7352
STUM	463.224	0.000379987	0.0279103	0.880553	0.999033	314.54	481.986	563.53	220.528	396.214	314.474	374.204	1400.78	532.098	467.763	298.336	385.788	504.736	556.577	294.966	475.543	292.751
JMJD4	84.7739	0.0002994	0.0175447	0.835641	0.999033	93.7435	93.0149	87.4443	116.887	92.6892	76.0983	95.6675	0	61.565	73.4308	99.4455	59.2448	102.756	100.25	106.329	105.837	76.7539
WNT3A	2.10339	0.00118793	0.0729636	0.831041	0.999033	3.80684	5.85408	4.85802	4.6755	0.652741	2.37189	0.846615	0	0	2.36329	0	1.394	2.87716	4.37182	0.960802	0.724912	0
MRPL55	111.101	0.000289026	0.017535	0.841308	0.999033	116.109	109.276	126.308	91.1722	134.465	118.397	93.9743	116.732	83.5525	122.385	99.4455	87.4732	132.76	139.898	105.048	137.008	74.7161
TRIM67	23.7185	0.000785059	0.0567132	0.877443	0.999033	18.0825	19.5136	4.85802	12.468	5.22193	19.7658	46.1405	0	17.59	5.73942	198.891	7.66698	12.3307	10.1004	11.5296	6.52421	6.79238
EXOC8	231.379	-0.000124034	0.0100224	0.866096	0.999033	233.645	241.969	208.895	227.541	234.334	267.826	256.948	58.3659	241.863	221.812	298.336	278.102	186.605	210.601	280.874	227.623	258.11
PCNX2	496.387	-0.00018994	0.0136372	0.858456	0.999033	543.427	401.98	602.394	446.51	504.569	501.656	500.349	466.927	457.34	402.604	596.673	748.576	425.82	361.655	474.316	515.413	488.372
COA6	28.7191	0.000547753	0.0270201	0.820629	0.999033	30.4547	27.3191	38.8641	21.0397	24.1514	39.7292	36.8278	0	52.77	42.5392	0	39.0319	16.8519	27.2862	31.7065	30.4463	29.2072
ARID4B	941.489	-0.000177059	0.0110729	0.829813	0.999033	929.821	947.061	830.721	790.938	831.592	1093.84	877.093	992.22	1033.41	1017.73	994.455	1293.63	787.109	1075.62	881.055	790.155	838.859
FH	342.243	-0.000236268	0.0161465	0.856722	0.999033	360.222	310.917	349.777	379.495	517.624	368.237	361.505	525.293	356.198	273.129	298.336	270.435	243.326	242.259	345.248	292.14	323.996
ZBTB18	226.554	0.000243621	0.0137184	0.819134	0.999033	170.832	205.543	208.895	229.099	258.485	267.431	209.114	350.195	338.608	260.468	99.4455	178.083	163.176	235.324	222.906	238.496	215.318
HNRNPU	5430.95	-0.000110793	0.00845279	0.854141	0.999033	5553.23	5539.91	4343.07	4520.43	5347.26	6283.94	5491.57	5252.93	5791.51	5972.88	5270.61	6931.64	5039.14	5869.09	5191.53	4619.87	5307.56
OR2B11	6.73408	0.000752153	0.048695	0.867837	0.999033	8.08954	7.80544	0	7.01325	7.18015	12.0571	4.23308	0	8.795	8.44033	0	11.849	5.75432	6.03009	14.412	9.42386	3.39619
OR2C3	6.11839	0.00103911	0.0598141	0.843527	0.999033	3.33099	1.95136	0	4.6755	8.48563	8.49929	7.19623	0	8.795	3.54494	0	15.334	7.80944	4.37182	3.20267	15.9481	10.8678
OR11L1	1.19123	-0.00126329	0.078181	0.815621	0.999033	0.475855	2.60181	4.85802	0.77925	0	0.790631	1.26992	0	0	2.02568	0	1.0455	2.46614	1.80903	0	1.44982	0.679238
OR2L8	2.97594	0.00113311	0.0715238	0.838917	0.999033	1.42757	6.50454	0	10.9095	6.52741	2.76721	3.38646	0	4.3975	4.38897	0	2.09099	0.411023	2.11053	0.640535	4.34947	0.679238
SH3BP5L	344.711	0.000157062	0.0113703	0.854039	0.999033	318.347	318.072	315.771	316.375	361.619	276.128	292.929	350.195	294.633	331.874	696.118	238.373	409.379	370.7	309.698	371.88	287.997
FAM110C	4.69972	0.000778041	0.0540031	0.874272	0.999033	4.2827	1.95136	4.85802	4.6755	8.48563	3.95316	2.96315	0	13.1925	3.03852	0	3.83349	2.05512	7.23611	7.36615	7.24912	4.75466
ACP1	345.603	-0.000115795	0.00815975	0.84129	0.999033	341.664	305.713	427.506	349.883	319.843	378.515	330.18	408.561	391.378	308.072	397.782	330.028	275.797	292.459	364.144	306.638	347.09
RNASEH1	368.481	-0.000202016	0.0121877	0.82697	0.999033	356.891	316.771	412.931	408.327	345.953	360.133	369.547	350.195	329.813	279.206	895.009	305.982	245.792	274.218	338.523	318.961	355.921
RPS7	1920.23	0.000174857	0.0115	0.839527	0.999033	1767.33	1765.98	2497.02	1687.08	1722.58	1756.39	1551	1692.61	2374.65	2390.13	1591.13	2179.51	2323.1	1579.58	1820.72	1973.94	1971.15
DCDC2C	77.7828	-0.000917783	0.0488974	0.839489	0.999033	72.33	150.255	92.3023	90.393	64.6214	82.621	176.943	58.3659	57.1675	11.6476	99.4455	69.6998	81.7936	104.773	60.8508	24.647	24.4526
ITGB1BP1	963.548	-0.000189557	0.0109693	0.815517	0.999033	1063.54	814.368	1209.65	888.345	1054.18	951.722	940.166	875.488	835.525	802.168	1093.9	1029.47	1314.04	799.59	944.468	1009.08	754.633
WDCP	118.526	-0.000158825	0.0120499	0.862476	0.999033	135.619	99.5194	145.741	120.004	117.493	113.456	118.949	58.3659	131.925	98.9206	198.891	127.899	99.4676	105.527	137.395	96.4134	109.357
FAM228B	245.369	0.000117886	0.0100575	0.873312	0.999033	257.438	281.646	252.617	252.477	199.086	223.749	256.524	175.098	215.478	228.564	397.782	260.677	261	283.867	210.736	208.05	206.488
RAB10	983.495	0.000133062	0.0113166	0.875823	0.999033	966.462	882.015	893.875	928.086	979.112	930.771	1147.59	933.854	1226.9	933.331	1292.79	1025.98	665.858	750.746	1140.79	881.494	1139.76
HADHB	809.249	-0.000130949	0.0106294	0.868194	0.999033	766.603	668.666	1059.05	782.367	815.926	707.022	775.076	583.659	857.513	986.505	895.009	718.953	854.928	610.698	838.78	935.137	901.348
CIB4	1.59111	-0.00117296	0.0762838	0.830791	0.999033	0.95171	2.60181	0	0.77925	1.30548	0.988289	0.423308	0	4.3975	4.38897	0	1.0455	0.822046	1.50752	0.320267	0.724912	6.79238
ATRAID	382.174	-0.000324486	0.0176877	0.823426	0.999033	351.657	267.987	616.968	388.846	405.352	401.443	403.412	233.464	470.533	334.406	298.336	421.684	338.683	229.596	476.237	460.319	398.033
SLC30A3	3.00495	0.000974022	0.0757526	0.859169	0.999033	0.95171	7.80544	9.71603	0.77925	3.26371	4.34847	0.846615	0	4.3975	11.1412	0	2.09099	0.411023	0.753762	0.320267	2.89965	1.35848
RBKS	59.2533	-0.000301402	0.0184459	0.844451	0.999033	44.7304	59.8417	48.5802	46.755	37.2062	46.2519	60.533	175.098	48.3725	43.7209	99.4455	47.3958	42.3354	50.8035	69.498	39.8702	46.8674
TTC27	251.56	-0.000133237	0.00812166	0.816234	0.999033	245.541	263.434	252.617	282.088	264.36	234.027	252.291	350.195	272.645	219.617	198.891	240.813	218.664	259.143	264.861	208.05	249.28
FEZ2	747.322	0.000138969	0.00994799	0.848476	0.999033	689.514	740.216	796.715	651.453	765.665	763.75	700.574	758.756	910.283	859.9	895.009	691.422	480.897	742.154	763.837	668.369	825.953
GALM	148.754	0.000258748	0.0178649	0.861348	0.999033	152.274	161.313	218.611	189.358	171.671	196.077	157.894	58.3659	131.925	104.322	0	149.158	206.745	133.265	175.186	205.15	117.508
B3GNT2	272.441	0.000108494	0.00913672	0.86947	0.999033	280.279	250.425	199.179	233.775	264.36	316.45	267.53	291.829	360.595	284.101	298.336	257.192	232.639	279.043	283.437	234.147	298.185
WDPCP	323.399	-0.000134452	0.0115862	0.878055	0.999033	323.106	347.342	281.765	346.766	419.713	327.717	341.186	350.195	408.968	323.94	198.891	338.392	251.957	292.912	351.653	242.121	351.166
ADD2	100.245	0.00106408	0.0499236	0.817413	0.999033	146.563	174.322	14.5741	67.7947	77.6762	91.1203	277.266	0	35.18	79.3391	0	86.0792	237.16	117.888	49.9617	107.287	141.961
ANKRD53	49.7529	0.00042407	0.0300444	0.877466	0.999033	24.7445	61.1426	9.71603	33.5077	43.0809	33.6018	24.5518	0	26.385	45.2401	298.336	37.2894	68.2298	41.0046	31.0659	42.7698	25.1318
MCEE	108.816	0.000211284	0.0140822	0.848474	0.999033	113.254	78.0544	102.018	109.095	97.2584	114.246	110.907	116.732	153.913	116.983	99.4455	125.111	108.099	100.401	114.335	115.986	74.0369
CCDC142	309.827	0.00020773	0.0154887	0.867575	0.999033	317.395	271.239	286.623	280.53	293.734	240.55	324.677	408.561	360.595	260.975	198.891	225.13	424.587	442.609	326.993	325.486	278.487
DNAH6	97.9555	0.000378545	0.0208073	0.830983	0.999033	127.529	118.383	72.8703	120.784	114.23	82.4233	125.722	58.3659	96.745	76.9758	99.4455	110.823	91.2471	136.883	68.8575	68.8667	95.0933
TRABD2A	72.2243	0.00032201	0.0238572	0.878344	0.999033	104.212	74.1517	72.8703	94.2892	50.2611	47.6355	100.747	58.3659	79.155	98.0766	0	68.3058	76.0393	105.527	51.8833	57.993	88.3009
MAT2A	2017.53	0.000177061	0.0108162	0.824898	0.999033	1798.26	2507.5	2200.68	1750.97	1931.46	1826.95	1617.46	2976.66	2009.66	1965.75	1988.91	2241.89	1682.32	1812.65	1707.67	1769.51	2509.78
VAMP5	163.541	-0.000177879	0.0144127	0.876259	0.999033	129.433	171.069	160.315	141.044	175.587	129.071	147.311	175.098	224.273	228.902	99.4455	162.052	194.003	176.531	161.094	150.782	154.187
ASTL	1.55348	0.000909289	0.0737899	0.869502	0.999033	0.95171	4.55318	0	3.117	1.95822	0.790631	0	0	0	3.54494	0	2.43949	1.23307	0.603009	1.60134	2.89965	2.71695
ANKRD36B	1787.87	-0.000235313	0.014312	0.834335	0.999033	2065.69	2133.49	1622.58	1511.74	1441.91	1649.26	2093.68	2334.64	1679.85	1887.59	1392.24	2496.3	1674.92	2097.87	1552.66	1138.11	1621.34
INPP4A	913.552	-7.4898e-05	0.00694375	0.877903	0.999033	883.187	766.885	791.857	870.422	964.751	761.773	902.492	642.025	927.873	969.456	1491.68	886.93	836.432	954.865	941.266	990.955	947.537
MGAT4A	655.207	0.000188975	0.0137511	0.860618	0.999033	700.935	444.91	548.956	452.744	607.049	580.521	594.324	700.391	694.805	796.26	895.009	544.704	443.083	656.526	803.551	804.653	870.103
RP11-111H13.1	14.4607	-0.000582564	0.0307542	0.835785	0.999033	15.7032	16.2613	0	21.0397	24.1514	15.022	17.7789	0	13.1925	12.8293	0	16.0309	20.1401	13.1155	23.3795	18.8477	18.3394
BUB1	16.5802	0.000785626	0.0396579	0.832021	0.999033	21.8893	22.1154	19.4321	7.7925	22.8459	16.4056	24.1285	0	13.1925	24.1393	0	37.6379	10.6866	11.0049	13.4512	18.1228	19.0187
MERTK	491.157	0.000341234	0.0188703	0.828459	0.999033	421.132	294.656	408.073	366.247	437.337	382.863	438.547	933.854	532.098	467.932	397.782	404.607	569.267	544.216	387.203	743.035	620.823
NT5DC4	1.32092	0.0010584	0.0812745	0.8384	0.999033	0	0	4.85802	2.33775	0	0.197658	0.846615	0	4.3975	1.18165	0	1.74249	0	0.904514	0.960802	4.34947	0.679238
FOXD4L1	16.04	0.000592328	0.042661	0.882296	0.999033	6.66197	19.5136	38.8641	14.0265	10.4439	8.30163	15.2391	58.3659	17.59	4.22016	0	16.7279	11.0976	10.1004	12.8107	13.7733	14.9432
STEAP3	128.39	-0.000397807	0.0264207	0.86664	0.999033	145.136	94.9662	102.018	105.978	111.619	109.898	212.924	233.464	83.5525	164.249	198.891	52.9718	110.976	143.365	66.2953	136.284	110.037
EPB41L5	359.964	-0.000200062	0.011496	0.815947	0.999033	434.456	279.695	461.512	356.896	371.41	404.21	396.639	350.195	439.75	287.14	298.336	342.226	314.844	391.654	382.399	292.865	315.166
MYO7B	194.446	0.000759191	0.0408526	0.842525	0.999033	128.957	374.661	87.4443	122.342	105.091	131.838	65.1894	350.195	153.913	148.887	298.336	118.141	374.853	416.529	113.054	144.982	171.168
PTPN18	686.162	-0.000240149	0.0162355	0.855327	0.999033	594.819	484.588	636.4	571.19	577.023	605.228	669.672	642.025	738.78	1001.02	397.782	629.389	930.556	785.721	631.887	969.208	799.463
CCNT2	936.174	0.000180306	0.0110806	0.826792	0.999033	946.952	965.273	942.455	919.515	904.699	888.077	920.271	875.488	971.848	774.484	1591.13	946.523	561.047	850.243	1014.93	796.679	1045.35
SPOPL	435.975	0.000214205	0.0155637	0.864216	0.999033	414.47	325.877	374.067	356.896	422.324	428.127	462.252	525.293	598.06	368.505	795.564	401.122	224.83	342.811	508.584	368.98	493.806
KIF5C	184.021	0.000608908	0.0373771	0.861543	0.999033	329.292	140.498	87.4443	157.408	107.05	167.021	533.791	116.732	180.298	149.056	99.4455	244.995	156.6	103.868	174.546	150.057	230.262
RIF1	2114.14	-0.000138767	0.0116688	0.875194	0.999033	2280.3	2228.45	2093.81	2221.64	1882.51	2285.12	2266.81	1926.07	1864.54	1845.9	3381.15	2366.31	1270.47	1928.88	2189.03	1805.76	2103.6
TANC1	2439.91	-0.000227325	0.0156902	0.857239	0.999033	2329.31	3450.66	1384.53	2506.07	2234.99	2195.19	2086.91	3793.78	1631.47	2119.03	2486.14	2522.78	3093.36	2984.44	2412.57	2123.27	2123.98
PSMD14	232.289	0.000274998	0.0157035	0.827021	0.999033	252.203	262.133	223.469	194.033	278.068	260.908	260.334	350.195	277.043	267.558	0	248.131	140.57	197.938	261.658	192.102	282.563
SCN3A	177.019	0.000482906	0.0342766	0.87953	0.999033	220.321	182.127	63.1542	168.318	185.378	133.024	118.526	233.464	114.335	100.44	397.782	130.339	56.3102	267.435	200.808	152.957	284.601
SCN1A	12.9028	0.000832486	0.0612794	0.87591	0.999033	4.75855	7.15499	9.71603	7.7925	0.652741	3.55784	38.521	58.3659	0	3.37613	99.4455	5.22748	2.05512	1.95978	2.88241	4.34947	3.39619
METTL5	134.259	-0.000222002	0.013799	0.836624	0.999033	137.998	88.4617	131.166	109.874	142.95	165.44	121.489	175.098	189.093	139.097	99.4455	139.748	102.345	122.411	144.441	134.109	139.244
ERICH2	6.43052	-0.0012608	0.0654164	0.818585	0.999033	5.71026	3.90272	4.85802	3.117	3.26371	7.31334	2.53985	58.3659	0	2.36329	0	5.92448	3.69921	5.12558	0.960802	2.17474	0
TTN	3688.25	-0.000436241	0.0231405	0.828527	0.999033	2677.64	2040.47	3031.4	3235.44	4389.68	3281.52	3116.81	2801.56	3817.03	5216.12	3082.81	3046.93	3513.84	3279.77	3230.22	6190.03	6748.91
FSIP2	311.936	-0.000336842	0.0241082	0.874281	0.999033	458.724	263.434	325.487	441.055	244.778	369.62	469.025	58.3659	237.465	294.399	497.227	301.103	117.553	247.535	427.237	254.444	295.468
OSGEPL1	169.727	-0.000163053	0.0107611	0.837932	0.999033	200.811	148.303	218.611	185.461	159.269	180.659	212.5	116.732	202.285	155.64	99.4455	157.173	120.43	176.832	206.893	150.057	194.262
FTCDNL1	19.4448	-0.000384201	0.0283784	0.881526	0.999033	26.172	11.0577	29.1481	17.1435	20.235	17.7892	17.7789	0	21.9875	28.8659	0	16.7279	27.5386	20.5023	24.3403	26.8218	24.4526
STRADB	243.906	-0.000148556	0.0108244	0.853542	0.999033	226.031	202.291	315.771	274.296	191.253	224.342	240.015	175.098	237.465	188.05	596.673	218.509	180.85	200.199	239.24	219.648	216.677
CDK15	40.6346	0.000717647	0.0404979	0.84982	0.999033	50.4407	13.0091	29.1481	30.3907	30.6788	58.7044	63.0728	0	105.54	42.0328	0	57.5023	28.7716	40.2509	78.1452	42.0449	21.0564
EEF1B2	968.326	0.000265545	0.0173321	0.852253	0.999033	772.789	715.499	1170.78	677.947	777.415	939.468	792.432	1050.59	1292.87	1198.36	1193.35	1248.32	1094.97	653.662	952.155	1119.26	811.689
SPAG16	182.745	-0.000274858	0.0156848	0.826854	0.999033	168.453	163.264	126.308	131.693	151.436	184.415	189.642	58.3659	219.875	181.298	497.227	239.767	149.201	189.948	173.585	134.109	148.074
CFAP65	1.84472	0.000879982	0.0701093	0.874211	0.999033	1.90342	4.55318	4.85802	1.5585	1.95822	1.77892	2.11654	0	0	0.50642	0	7.31848	1.64409	0.753762	0.960802	1.44982	0
STK16	125.25	-0.000150212	0.0108172	0.851773	0.999033	128.005	104.073	160.315	116.108	132.506	106.538	130.379	175.098	140.72	128.631	0	127.551	150.434	127.536	143.8	142.083	115.47
TM4SF20	7.36116	0.00073829	0.0479613	0.868528	0.999033	10.4688	7.80544	9.71603	9.351	7.83289	7.511	10.5827	0	13.1925	3.88255	0	8.71247	5.3433	5.57784	16.0134	5.07439	4.07543
PSMD1	854.166	-0.00010888	0.00950086	0.87488	0.999033	871.291	890.471	981.319	819.771	857.702	930.178	895.295	1575.88	844.32	935.188	198.891	827.336	672.434	729.49	779.531	766.232	945.499
TEX44	1.01473	-0.0011204	0.0829107	0.824348	0.999033	0.95171	3.25227	4.85802	1.5585	0	0.988289	0.423308	0	0	0.50642	0	0.696998	2.05512	1.95978	0	0	0
COPS7B	364.173	-0.000116449	0.00906004	0.858444	0.999033	383.063	318.722	335.203	354.559	368.799	326.531	324.677	642.025	351.8	364.116	298.336	295.876	396.637	429.946	360.301	342.159	298.185
DGKD	516.564	-0.000274449	0.0157621	0.828169	0.999033	369.74	565.895	359.493	377.936	568.538	401.443	382.247	933.854	439.75	627.285	696.118	474.655	497.338	546.779	382.399	539.335	618.786
UBE2F	91.811	0.00016465	0.0116847	0.851913	0.999033	102.309	89.1122	63.1542	103.64	110.313	97.8406	104.134	116.732	109.938	95.2069	0	73.5333	83.8487	90.1499	114.335	97.8632	108.678
PER2	635.904	0.000181253	0.0141769	0.871301	0.999033	614.329	779.894	446.938	794.835	659.921	842.22	593.9	875.488	576.073	452.739	497.227	717.908	644.895	683.511	580.645	599.503	450.335
TRAF3IP1	292.559	-0.000187461	0.0128947	0.850351	0.999033	360.222	302.461	296.339	307.024	252.611	398.676	323.407	175.098	263.85	283.426	298.336	306.679	327.585	338.288	263.58	244.295	231.62
D2HGDH	418.532	0.000402562	0.0238205	0.847342	0.999033	429.221	431.251	315.771	338.974	420.365	319.02	316.634	583.659	294.633	397.708	298.336	305.634	633.798	785.419	379.837	551.658	313.129
LHFPL4	27.8958	0.000737025	0.0360861	0.825892	0.999033	27.1237	30.5713	9.71603	14.8057	22.8459	16.9986	53.3367	0	26.385	20.5944	99.4455	34.1529	31.6488	26.9847	14.7323	22.4723	22.4148
CPNE9	8.17064	0.000705254	0.0468905	0.871833	0.999033	10.4688	13.0091	0	12.468	11.7493	5.1391	20.7421	0	4.3975	7.42749	0	6.27298	10.6866	11.1557	6.40535	10.1488	8.83009
TATDN2	196.068	0.000184316	0.0139017	0.865904	0.999033	184.632	240.668	276.907	264.166	230.418	183.229	204.458	116.732	197.888	202.905	0	145.324	186.193	265.776	217.461	226.898	189.507
CCDC174	236.688	-0.000123616	0.0103192	0.871128	0.999033	213.183	256.929	233.185	223.645	233.029	276.721	220.12	408.561	202.285	203.412	99.4455	299.709	244.148	264.872	206.252	249.37	188.828
CAPN7	1012.35	-0.000113512	0.00773763	0.834974	0.999033	1028.32	964.623	1127.06	1122.12	1000.65	1032.96	1065.04	1400.78	1042.21	940.59	795.564	1060.83	706.96	1001.9	994.75	938.037	987.612
DAZL	1.81372	-0.000894728	0.0837786	0.855844	0.999033	6.18612	0.650454	0	0	0.652741	0.988289	0	0	0	5.233	0	2.09099	0	0.753762	1.28107	1.44982	11.547
AZI2	208.988	-0.000289191	0.0168974	0.833769	0.999033	193.197	203.592	160.315	163.642	238.903	254.781	206.151	175.098	206.683	257.768	99.4455	299.709	172.219	177.586	193.441	249.37	300.902
ACVR2B	596.466	0.000134886	0.0111652	0.872034	0.999033	681.901	574.351	587.82	716.91	541.122	509.76	717.93	817.122	598.06	445.987	298.336	590.357	674.078	634.064	680.248	582.83	489.051
SLC25A38	227.258	-0.000245156	0.0158369	0.847661	0.999033	164.17	215.951	340.061	181.565	176.893	193.902	177.789	408.561	167.105	142.979	497.227	195.508	207.978	189.646	202.729	224.723	176.602
RPL14	1850.77	0.000238572	0.0152735	0.84501	0.999033	1725.93	2005.35	2579.61	1519.54	1665.8	2407.27	1677.57	1634.24	2062.43	2076.32	696.118	2762.55	1811.38	1653.6	1626.32	1915.94	1643.08
ZNF620	76.8557	0.000163207	0.0128356	0.869173	0.999033	83.2747	80.6563	77.7283	81.8212	88.1201	72.1451	87.6247	116.732	109.938	68.8731	0	76.3213	64.9417	85.4766	73.9817	59.4428	79.4708
SEC22C	544.844	9.61954e-05	0.00744827	0.854328	0.999033	558.654	534.673	524.666	568.852	513.707	546.919	643.427	408.561	554.085	464.893	795.564	515.081	510.08	489.493	619.717	526.286	487.693
HIGD1A	156.602	-0.000397849	0.0220473	0.834366	0.999033	136.57	119.033	189.463	157.408	197.128	196.077	180.752	116.732	263.85	126.436	0	144.976	73.5731	165.978	217.782	153.681	222.79
TOPAZ1	3.76446	-0.00092423	0.0869093	0.837057	0.999033	0	2.60181	0	0.77925	0	0.592973	0	58.3659	0	0.675226	0	0	0	0.301505	0	0	0.679238
TCAIM	330.882	-0.000131209	0.00853894	0.829033	0.999033	356.891	283.598	383.783	325.726	313.316	348.075	359.388	291.829	316.62	275.999	497.227	262.42	259.767	311.454	343.647	308.088	387.165
ZNF501	80.0338	-0.000308343	0.0200284	0.856121	0.999033	129.908	69.5985	97.1603	82.6005	71.1488	121.757	101.17	0	92.3475	84.2344	0	111.171	76.8613	97.8382	93.1978	61.6176	69.9615
CCR1	96.3948	-0.00101621	0.0510921	0.82889	0.999033	109.923	25.3677	194.321	35.8455	140.992	110.688	94.3976	0	70.36	169.482	0	75.2758	51.3779	17.9395	128.427	215.299	199.017
CCR2	55.5272	0.000916334	0.0532262	0.850494	0.999033	44.2545	4.55318	19.4321	38.9625	54.8303	54.3559	48.2571	0	114.335	64.1465	99.4455	64.1238	48.5007	10.4019	102.165	90.6141	85.5839
ZNF589	302.825	-0.000290329	0.016978	0.834085	0.999033	325.009	332.382	471.228	405.21	215.405	265.257	307.745	175.098	237.465	254.391	298.336	361.393	399.103	279.193	238.279	297.939	284.601
COL7A1	509.335	0.00103408	0.0485371	0.818137	0.999033	877.953	523.615	204.037	559.501	153.394	239.561	479.607	525.293	395.775	353.65	1292.79	263.117	508.025	1558.63	239.24	294.314	190.187
ARIH2	845.496	6.49465e-05	0.00610383	0.879867	0.999033	929.345	762.982	791.857	881.331	858.355	830.756	806.401	1108.95	791.55	880.157	795.564	696.998	786.287	958.031	803.23	867.72	823.915
HEMK1	581.37	0.000205365	0.0150131	0.863962	0.999033	551.992	744.769	393.499	730.157	513.055	448.881	622.262	758.756	457.34	503.043	298.336	596.282	830.267	677.782	653.986	632.849	470.032
WDR82	1326.23	-9.56973e-05	0.0058733	0.817304	0.999033	1361.42	1055.69	1399.11	1379.27	1366.19	1380.05	1379.98	1284.05	1420.39	1272.8	1591.13	1136.8	1169.77	1191.7	1414.94	1400.53	1342.17
GLYCTK	220.878	-0.00039594	0.0270322	0.870785	0.999033	170.832	228.96	194.321	165.98	157.311	122.153	140.115	525.293	105.54	219.448	497.227	99.6707	254.423	258.239	157.571	237.771	220.073
DNAH1	1175.75	-0.000291424	0.0210495	0.872077	0.999033	871.767	1375.06	879.301	1077.7	1108.35	804.863	751.794	1342.42	791.55	1199.88	1988.91	920.037	1564.77	1862.39	824.048	1439.68	1185.27
STAB1	4714.21	-0.000552594	0.0308819	0.845025	0.999033	2358.34	3125.43	5513.85	2494.38	6934.72	3787.91	3625.21	3793.78	5813.5	6571.97	2685.03	2361.78	4769.51	5634.97	4352.43	7363.66	8955.07
GNL3	358.764	-0.000146745	0.0121267	0.874012	0.999033	351.657	481.336	354.635	316.375	373.368	423.976	338.646	583.659	325.415	428.769	0	447.821	301.691	343.263	333.398	292.865	402.109
ACTR8	264.958	0.000129095	0.00830815	0.826486	0.999033	274.568	262.133	354.635	240.009	295.039	257.35	304.781	116.732	268.248	275.492	298.336	252.313	273.741	227.033	255.573	282.716	265.582
DNASE1L3	11.9385	0.000779815	0.0587494	0.880938	0.999033	19.5101	7.80544	0	13.2472	30.6788	19.3705	5.07969	0	8.795	33.2549	0	9.06097	6.16535	7.53762	5.12428	21.0225	16.3017
ABHD6	152.245	-0.000208276	0.0150562	0.862501	0.999033	136.095	151.556	160.315	184.682	138.381	144.093	187.949	116.732	211.08	203.243	0	124.414	185.782	213.164	137.395	159.481	133.81
HTD2	7.10604	-0.000875708	0.0491223	0.847407	0.999033	5.23441	9.10635	19.4321	8.57175	11.7493	5.53442	4.23308	0	4.3975	9.11555	0	5.22748	2.46614	6.48235	8.32695	8.69895	12.2263
C3orf49	41.9239	0.000241522	0.0153761	0.844363	0.999033	44.2545	44.2309	24.2901	38.1832	37.859	34.3925	46.9871	116.732	43.975	40.0071	0	39.0319	41.9244	46.5825	38.7523	34.0709	41.4335
ATXN7	1250.27	-7.3657e-05	0.00494825	0.84172	0.999033	1300.51	1304.16	1204.79	1266.28	1237.6	1249	1272.04	1459.15	1218.11	1334.42	397.782	1333.36	1317.33	1311.7	1312.14	1296.87	1439.3
PPP4R2	610.638	-0.000276165	0.0160452	0.830857	0.999033	658.584	584.758	490.66	606.256	536.553	734.496	725.126	291.829	637.638	560.269	994.455	752.061	347.726	527.03	760.314	496.565	676.521
C3orf38	235.149	0.00014645	0.0120851	0.87374	0.999033	256.01	204.893	238.043	218.969	240.209	259.722	226.47	291.829	202.285	191.764	397.782	247.086	165.231	163.265	228.671	226.898	238.412
ARL13B	262.836	-0.000194359	0.0150509	0.871721	0.999033	310.733	250.425	315.771	306.245	227.154	358.947	296.315	291.829	312.223	221.305	99.4455	327.24	189.893	266.53	269.345	198.626	226.186
CRYBG3	1753.27	-0.000100959	0.00890229	0.874857	0.999033	1719.26	1846.64	1476.84	1342.65	1535.9	1601.62	1688.57	2217.9	1780.99	2008.12	2585.58	1912.21	1697.11	1645.31	1525.43	1378.06	1843.45
TRMT10C	97.4704	0.000269987	0.018436	0.860754	0.999033	88.9849	98.869	111.734	70.9117	109.661	95.2711	89.7412	175.098	101.143	104.829	99.4455	99.6707	46.8566	78.2404	105.048	88.4393	93.0556
NAA50	631.062	-0.00016791	0.0132477	0.870494	0.999033	639.549	677.773	612.11	645.998	702.349	789.445	733.592	700.391	668.42	671.175	198.891	660.754	369.099	546.779	774.086	574.856	762.784
UPK1B	13.4061	0.000698963	0.0369839	0.839218	0.999033	19.9859	9.75681	29.1481	7.7925	9.13838	13.4407	17.7789	0	17.59	23.6329	0	9.06097	17.263	12.2109	15.6931	15.2232	10.1886
IQCB1	210.145	-0.00021792	0.0141277	0.844273	0.999033	224.128	233.513	208.895	164.422	220.627	238.375	223.93	350.195	184.695	201.724	198.891	212.933	135.227	222.963	200.167	150.057	201.734
FAM162A	173.931	0.000171971	0.0115019	0.842241	0.999033	178.446	181.477	267.191	173.773	165.796	203.588	193.452	291.829	180.298	163.574	0	174.598	140.159	149.999	179.029	169.63	143.998
ZXDC	820.699	0.000204992	0.0136618	0.847437	0.999033	891.753	1056.99	961.887	840.031	877.284	771.261	789.468	933.854	650.83	651.593	497.227	671.209	880.001	1223.96	781.132	767.682	705.728
TPRA1	291.977	0.000161176	0.0136145	0.879836	0.999033	263.624	261.482	325.487	298.453	247.389	203.785	285.309	525.293	316.62	253.716	298.336	197.599	314.022	360.75	298.169	292.14	221.431
TRH	2.55123	-0.00110631	0.0706598	0.842641	0.999033	2.37928	2.60181	0	10.1302	1.95822	2.17424	1.26992	0	4.3975	2.36329	0	2.09099	5.75432	4.07031	1.28107	2.89965	0
SRPRB	181.346	0.000204837	0.0154822	0.86937	0.999033	179.397	145.702	174.889	150.395	199.086	160.103	183.292	291.829	189.093	179.273	198.891	162.4	103.989	132.813	227.39	197.176	207.167
KY	28.9377	-0.000477617	0.0325462	0.873838	0.999033	38.5443	42.2795	19.4321	46.755	48.3028	33.6018	38.9443	0	4.3975	16.8807	0	38.3349	42.3354	35.5775	35.5497	33.346	17.6602
PPP2R3A	580.988	0.000168975	0.0121992	0.855782	0.999033	734.72	633.542	655.832	772.236	528.72	576.766	768.726	466.927	584.868	501.693	397.782	611.267	482.952	576.025	588.011	457.42	539.315
STAG1	1151.94	0.000113116	0.00742006	0.827903	0.999033	1236.75	1279.44	1301.95	1158.74	951.044	1276.47	1256.38	992.22	1134.56	1050.99	1193.35	1264.35	1061.26	1192.3	1125.74	1019.23	1088.14
PRR23B	24.2222	0.000685873	0.0912512	0.844024	0.999033	2.37928	0	0	0.77925	0	0	0	0	0	0.337613	397.782	9.40947	0.411023	0	0	0	0.679238
TRIM42	1.66546	0.000847069	0.0778479	0.875204	0.999033	0.95171	2.60181	0	0	2.61096	0.197658	0.846615	0	8.795	4.22016	0	1.394	2.05512	0.603009	0.640535	0	3.39619
RASA2	629.231	-0.000169301	0.0125589	0.860557	0.999033	656.204	694.685	592.678	629.634	668.407	652.468	672.636	350.195	602.458	572.085	994.455	668.769	379.785	607.08	750.066	501.639	703.69
U2SURP	1635.73	0.000154451	0.011494	0.85837	0.999033	1839.66	1764.68	1321.38	1580.32	1380.55	1721.2	1703.81	2042.81	1622.68	1364.29	2287.25	1977.38	1141.41	1573.85	1642.65	1243.22	1600.28
SLC9A9	320.172	-0.000565941	0.0336595	0.855889	0.999033	287.892	94.9662	296.339	249.36	430.156	325.542	330.18	116.732	430.955	451.726	198.891	400.077	233.05	144.722	504.421	523.387	424.524
PLSCR2	4.61894	-0.00122671	0.0648976	0.822865	0.999033	1.90342	5.85408	0	2.33775	5.87467	2.17424	9.73607	0	4.3975	11.4788	0	2.43949	3.28819	7.23611	1.60134	7.97404	12.2263
PLSCR1	628.319	0.000272685	0.0183144	0.858197	0.999033	555.799	588.01	456.654	452.744	639.034	582.695	505.429	583.659	897.09	852.979	1193.35	501.49	448.426	540.296	630.286	446.546	806.934
WWTR1	1711.87	-0.000266893	0.018443	0.86243	0.999033	1976.7	1650.85	1229.08	1731.49	1598.56	1984.48	2401	642.025	1635.87	1932.5	1193.35	2573.66	1288.15	1569.03	1961.32	1604.96	2128.73
TMEM212	1.22769	-0.000905201	0.0728202	0.870424	0.999033	0.95171	1.95136	4.85802	0	1.30548	0.790631	0.423308	0	0	1.01284	0	1.74249	0.822046	1.20602	0.960802	1.44982	3.39619
PARL	60.978	0.00023593	0.0189032	0.882137	0.999033	77.0885	54.6381	43.7222	67.0155	55.483	60.4833	71.9623	58.3659	52.77	46.253	99.4455	50.8808	38.6362	65.2757	88.0735	52.1937	54.339
EEF1AKMT4	2.89343	-0.00112652	0.0622983	0.834178	0.999033	0.475855	3.90272	0	5.45475	3.26371	2.56955	3.80977	0	4.3975	3.20732	0	3.48499	0.822046	3.76881	3.52294	5.07439	5.4339
CAMK2N2	7.69565	-0.00118774	0.0661381	0.829437	0.999033	4.75855	12.3586	38.8641	7.01325	2.61096	9.09226	19.4721	0	8.795	2.19448	0	9.75797	2.87716	3.76881	2.24187	3.62456	3.39619
RTP1	1.31118	-0.00110256	0.0825351	0.828264	0.999033	1.42757	1.95136	0	3.89625	0	1.3836	2.53985	0	0	1.68807	0	0	5.3433	1.20602	0	2.17474	0.679238
BCL6	1464.92	-0.000564356	0.0279113	0.822059	0.999033	739.479	1968.92	1248.51	921.073	1263.71	1231.61	935.086	758.756	1007.03	1951.4	1193.35	1837.98	2380.65	1970.48	1105.24	2002.21	2388.2
PLAAT1	5.34856	0.00122308	0.0601416	0.816939	0.999033	4.2827	6.50454	14.5741	13.2472	1.30548	4.54613	7.19623	0	8.795	1.51926	0	3.48499	2.05512	10.7034	2.88241	5.07439	4.75466
ATP13A5	2.10466	0.00110281	0.0752738	0.8415	0.999033	5.23441	2.60181	9.71603	3.89625	0.652741	1.18595	4.65638	0	0	0.675226	0	1.0455	0	4.07031	0.640535	0.724912	0.679238
FAM43A	385.177	0.000283037	0.0214723	0.878745	0.999033	322.154	542.478	310.913	373.261	460.835	257.943	352.192	58.3659	439.75	527.014	397.782	322.013	429.108	680.948	339.804	332.01	401.429
APOD	15310.5	0.000761574	0.0441383	0.853619	0.999033	20366.6	5587.4	38665	17258.8	9308.09	20865.6	23372.1	2276.27	16670.9	12184.6	4176.71	15247.9	14214.4	8260.02	18565.6	26578.2	6680.98
UBXN7	1270.24	-0.000138878	0.00842795	0.816226	0.999033	1400.44	1044.63	1476.84	1304.46	1227.81	1353.17	1502.32	992.22	1292.87	1076.82	1491.68	1365.07	1117.57	1096.27	1396.05	1289.62	1166.25
FYTTD1	667.394	0.000142948	0.0101108	0.847085	0.999033	749.948	640.697	646.116	632.751	688.642	837.476	739.518	525.293	747.575	701.391	497.227	760.076	487.062	556.427	743.02	647.347	745.124
ZNF595	262.251	-0.000185589	0.0121282	0.840279	0.999033	307.402	256.929	223.469	243.126	370.757	324.356	259.911	175.098	272.645	241.056	99.4455	385.788	250.313	247.686	291.443	249.37	259.469
SLC49A3	115.612	0.000692278	0.0342971	0.827165	0.999033	90.4125	104.723	48.5802	73.2495	126.632	68.7849	87.2013	233.464	153.913	161.548	99.4455	46.6989	136.049	220.4	95.4396	121.06	97.8102
FGFRL1	247.861	0.000439343	0.0263708	0.852273	0.999033	125.626	388.971	276.907	198.709	323.107	236.003	136.728	233.464	127.528	264.857	198.891	225.479	418.422	228.691	160.134	383.479	286.638
C4orf48	12.057	0.000921999	0.0456188	0.828336	0.999033	16.1791	4.55318	9.71603	6.234	20.8877	8.30163	14.8158	0	26.385	17.2183	0	6.96998	12.3307	13.417	21.7782	16.673	9.50933
MXD4	1258.66	0.000178374	0.0129709	0.858716	0.999033	1330.49	1094.71	961.887	1443.95	1309.4	1076.05	1480.73	758.756	1099.38	1230.43	1193.35	1130.88	1575.45	1521.39	1462.02	1667.3	1060.97
CFAP99	4.28351	0.000754303	0.0525325	0.875498	0.999033	6.66197	5.20363	0	7.01325	5.22193	3.36018	8.88946	0	0	6.75226	0	3.48499	8.22046	4.52257	3.52294	7.24912	2.71695
FAM193A	977.631	8.26213e-05	0.00775223	0.880291	0.999033	899.366	1189.03	932.739	921.073	941.905	965.558	886.406	992.22	1002.63	1030.39	696.118	1043.06	1262.25	1114.06	799.387	919.914	1023.61
CRMP1	432.913	0.000145073	0.0116592	0.869341	0.999033	467.29	508.004	466.37	421.574	391.645	393.537	450.822	291.829	347.403	309.254	795.564	566.659	424.998	465.372	342.366	359.557	357.279
S100P	1.75384	-0.00098901	0.0683526	0.858517	0.999033	1.90342	2.60181	0	1.5585	1.30548	0.395316	5.07969	0	0	2.86971	0	1.74249	2.46614	2.71354	2.24187	2.89965	2.03771
PSAPL1	63.6213	-0.000353708	0.0246622	0.871466	0.999033	110.398	53.9877	68.0122	112.991	68.5378	64.0411	70.6924	0	43.975	50.4731	0	51.9263	87.1369	90.7529	82.3087	64.5172	61.8106
AFAP1	405.937	-0.000135621	0.00862736	0.825306	0.999033	454.442	421.494	315.771	448.069	438.642	439.789	404.682	291.829	386.98	539.337	198.891	430.745	425.409	462.659	370.869	418.274	453.052
ABLIM2	233.978	-0.000852226	0.0399087	0.818949	0.999033	146.088	278.394	223.469	148.837	265.666	214.261	103.71	116.732	197.888	197.504	0	154.037	347.726	325.173	218.102	314.612	725.426
SH3TC1	405.508	0.000384054	0.0263152	0.870674	0.999033	406.38	347.342	257.475	264.945	372.062	285.813	284.886	466.927	347.403	757.266	198.891	273.92	415.955	597.582	402.576	599.503	614.71
HTRA3	340.307	0.00074891	0.0490515	0.86923	0.999033	184.632	85.2094	432.364	167.539	530.026	263.873	303.935	58.3659	426.558	636.063	298.336	1061.18	210.444	127.084	161.735	609.651	228.224
HS3ST1	81.3892	0.000341958	0.0247068	0.876032	0.999033	89.9366	43.5804	63.1542	95.8477	58.7467	100.41	115.14	0	140.72	75.6253	0	64.8208	122.485	73.5671	109.211	120.335	110.037
QDPR	198.621	-0.000217793	0.0156759	0.863137	0.999033	233.169	187.331	291.481	245.464	210.835	231.457	272.187	175.098	184.695	165.43	0	165.537	229.762	138.994	223.867	217.474	203.771
NCAPG	21.1554	0.000648704	0.0344282	0.838777	0.999033	27.5996	29.2704	24.2901	18.702	19.5822	23.3236	26.2451	0	17.59	31.7356	0	35.8954	9.86456	17.9395	19.8566	21.7474	35.9996
STIM2	475.201	0.000126878	0.00977303	0.858827	0.999033	533.91	514.509	446.938	415.34	407.963	468.844	567.232	525.293	540.893	606.691	99.4455	541.567	501.037	512.859	446.773	424.074	525.051
UBE2K	675.134	-0.000209867	0.0166444	0.877555	0.999033	727.583	640.046	675.264	696.649	642.95	880.763	749.678	642.025	716.793	636.063	795.564	707.104	281.551	567.13	815.08	553.833	749.199
SLC30A9	670.736	0.000156855	0.0105293	0.840017	0.999033	748.996	634.192	563.53	684.181	602.48	771.261	763.223	525.293	756.37	637.413	895.009	762.864	457.058	605.723	732.451	578.48	683.992
ATP8A1	1377.91	0.000351305	0.0218689	0.852512	0.999033	1562.71	1545.48	1292.23	1510.97	862.271	718.289	1555.23	1867.71	1424.79	964.729	2883.92	1114.15	1191.56	1586.52	1281.07	895.267	1167.61
GABRG1	10.1408	-0.000980378	0.0691174	0.859955	0.999033	6.18612	5.20363	4.85802	45.9757	11.7493	3.55784	4.65638	0	4.3975	1.51926	0	3.48499	32.8819	8.59288	9.92829	24.647	4.75466
NIPAL1	17.7128	0.000696245	0.0410216	0.856179	0.999033	23.7928	21.465	19.4321	24.936	10.4439	19.1728	17.3556	58.3659	0	6.75226	0	16.3794	11.0976	12.6632	24.3403	15.2232	19.6979
TEC	91.0097	-0.000360447	0.0189736	0.819856	0.999033	78.0403	45.5318	102.018	60.0022	78.3289	96.6547	82.545	58.3659	109.938	70.8987	298.336	71.0938	86.7259	65.728	67.5764	88.4393	86.9424
KIT	240.15	-0.000602091	0.0336843	0.846765	0.999033	163.694	205.543	398.357	155.071	172.976	343.925	275.996	116.732	241.863	412.563	0	415.411	136.46	169.596	345.889	377.679	150.791
EXOC1	651.91	6.3864e-05	0.00540899	0.869536	0.999033	655.253	628.338	655.832	627.296	612.271	626.773	642.157	700.391	642.035	598.925	994.455	688.982	556.936	645.974	611.07	598.053	597.729
PPAT	73.793	-0.000239852	0.0160833	0.853816	0.999033	82.7988	88.4617	77.7283	86.4967	92.6892	85.5858	89.7412	0	92.3475	78.3262	0	93.3977	50.9669	79.8987	103.767	66.6919	85.5839
POLR2B	986.573	-9.68095e-05	0.00727264	0.8496	0.999033	957.897	1096.66	986.177	906.267	1037.21	1125.46	983.767	1108.95	1015.82	1059.43	696.118	1121.12	824.512	932.704	962.723	884.393	1072.52
CENPC	881.526	-0.000136461	0.00987687	0.849961	0.999033	929.821	891.772	718.987	894.579	792.428	1048.77	941.013	992.22	914.68	746.8	895.009	1057.35	689.286	951.549	917.245	734.336	870.103
UBA6	668.21	-0.000165324	0.0121151	0.857731	0.999033	776.12	692.733	709.271	732.495	647.519	690.221	791.162	583.659	659.625	754.059	397.782	663.542	387.184	655.17	785.936	558.907	874.179
THAP6	274.02	0.000106727	0.00964548	0.879539	0.999033	287.417	233.513	272.049	283.647	229.765	270.001	265.837	408.561	268.248	228.902	397.782	317.482	201.401	244.671	250.769	254.444	243.846
ODAPH	2.03247	0.000895378	0.0649888	0.869993	0.999033	2.85513	3.90272	0	4.6755	2.61096	3.36018	2.96315	0	0	0.675226	0	2.43949	1.23307	3.61806	1.28107	2.89965	2.03771
USO1	1068.94	-0.000141272	0.0100523	0.847846	0.999033	1146.34	983.486	1175.64	1029.39	1003.26	1126.45	1137.43	1225.68	1165.34	1083.4	1093.9	1289.45	722.99	964.061	1166.09	904.691	954.329
CXCL9	84.4612	0.00126906	0.0653068	0.817325	0.999033	67.5714	18.2127	0	16.3642	144.256	71.7498	23.7052	116.732	52.77	42.0328	198.891	215.721	6.98739	34.3715	176.788	168.18	81.5085
CXCL13	10.0407	-0.00112716	0.0778304	0.835257	0.999033	2.85513	0	4.85802	3.117	5.22193	1.58126	11.8526	0	4.3975	63.4712	0	14.9855	0.411023	1.50752	7.68641	40.5951	8.15085
FGF5	113.365	-0.00116207	0.0587956	0.823567	0.999033	184.156	35.775	19.4321	209.618	16.9713	54.9489	218.427	0	114.335	124.917	596.673	53.3203	42.7464	83.6675	56.367	38.4204	77.4331
HNRNPD	1079.33	0.000178754	0.0117152	0.839575	0.999033	1183.45	1258.63	932.739	1013.02	974.543	1484.01	1070.54	642.025	1059.8	1292.04	596.673	1449.06	1034.96	1227.88	1098.2	1048.22	982.857
LIN54	235.647	0.000161798	0.0110677	0.844576	0.999033	261.245	251.075	257.475	254.815	236.292	284.034	288.696	58.3659	294.633	220.292	99.4455	313.3	212.91	203.817	254.933	234.147	280.525
HELQ	179.216	-0.000147947	0.0102787	0.844772	0.999033	169.88	186.68	208.895	172.993	178.198	214.854	201.494	58.3659	171.503	183.155	198.891	194.811	129.883	191.908	176.788	196.451	211.922
HSD17B13	9.79917	-0.00083587	0.0426685	0.834002	0.999033	8.08954	15.6109	9.71603	20.2605	10.4439	10.2782	12.2759	0	4.3975	6.92107	0	10.455	17.263	13.2662	11.2094	12.3235	4.07543
NUDT9	185.601	-0.000139052	0.0118331	0.877048	0.999033	206.045	178.875	189.463	158.188	184.726	228.888	209.961	116.732	228.67	207.97	99.4455	257.192	184.138	193.415	175.506	168.905	167.092
TRMT10A	34.2666	-0.000432827	0.0241425	0.838361	0.999033	39.9718	42.2795	34.0061	29.6115	43.0809	54.3559	43.1774	0	35.18	28.5283	0	52.9718	27.9496	31.8087	44.1969	32.6211	42.792
MTTP	4.26335	0.000894119	0.057054	0.861133	0.999033	3.80684	5.85408	9.71603	10.9095	2.61096	3.36018	5.07969	0	8.795	3.54494	0	2.78799	4.93228	1.65828	4.48374	2.89965	2.03771
DAPP1	57.9374	-0.000762947	0.0467928	0.861124	0.999033	45.2062	9.75681	53.4382	27.2737	55.483	40.5199	48.6804	0	79.155	97.5702	198.891	39.0319	29.1826	12.3617	75.9033	85.5397	86.9424
LAMTOR3	231.138	-0.00020182	0.015614	0.872651	0.999033	279.327	239.367	252.617	271.958	228.459	286.406	302.242	233.464	237.465	225.188	0	282.981	148.79	187.536	314.823	203.7	235.016
AIMP1	402.569	0.000204491	0.0119597	0.820706	0.999033	450.635	500.849	451.796	374.04	375.979	540.001	417.381	291.829	391.378	426.743	298.336	463.155	304.568	438.689	391.367	336.359	390.562
SGMS2	480.876	0.000274451	0.0200135	0.871965	0.999033	725.679	291.403	471.228	668.596	456.919	639.621	686.605	175.098	611.253	360.908	596.673	395.546	300.869	415.926	594.736	409.576	374.26
GAR1	68.9392	0.000312532	0.0174514	0.82718	0.999033	77.5644	82.6076	48.5802	63.1192	56.7885	79.0631	68.1525	116.732	83.5525	88.6234	0	69.0028	53.433	84.1198	70.4588	50.019	80.15
RRH	27.9537	0.000349124	0.0261498	0.881631	0.999033	43.3028	38.3768	19.4321	42.8587	26.1096	35.3808	47.4104	0	13.1925	22.2825	0	26.1374	30.0047	32.7132	35.8699	26.8218	35.3204
LARP1B	369.288	0.00024651	0.0141155	0.823318	0.999033	374.974	408.485	374.067	308.583	321.149	350.25	322.984	758.756	329.813	267.389	497.227	496.262	256.478	302.108	321.548	274.017	313.808
UCP1	2.24044	-0.00107608	0.0643531	0.843667	0.999033	2.85513	0.650454	4.85802	3.117	1.30548	3.95316	2.53985	0	4.3975	1.35045	0	1.0455	2.87716	1.35677	3.52294	2.89965	1.35848
PRMT9	183.305	-0.000152444	0.0109763	0.852182	0.999033	221.273	145.702	213.753	161.305	163.838	176.311	190.065	233.464	167.105	173.195	198.891	214.675	146.735	173.214	195.363	166.73	174.564
ARHGAP10	1294.66	-0.000348188	0.01899	0.826268	0.999033	1337.15	1369.21	1481.7	1434.6	1176.89	1426.1	1085.78	2042.81	1262.08	837.955	696.118	1404.45	1044	2120.33	1360.18	1079.39	850.406
PLRG1	354.684	0.000159328	0.0123547	0.86619	0.999033	428.27	339.537	267.191	429.367	354.438	405.989	413.148	583.659	391.378	317.187	99.4455	375.333	264.699	296.53	406.739	300.114	356.6
PPID	105.932	0.000241013	0.0192062	0.881895	0.999033	85.1781	118.383	150.599	96.627	124.674	130.454	82.545	58.3659	171.503	127.955	0	162.4	96.1794	79.8987	97.6815	102.938	115.47
RAPGEF2	1598.26	9.67067e-05	0.0074496	0.853579	0.999033	1604.58	1740.61	1486.55	1563.95	1420.36	1704.21	1578.09	1575.88	1811.77	1634.72	1988.91	1596.12	1711.09	1698.22	1436.4	1246.85	1372.06
TRIM75P	1.62585	0.000948449	0.0706205	0.864634	0.999033	4.75855	1.30091	0	2.33775	2.61096	2.37189	2.53985	0	0	1.01284	0	2.09099	3.69921	0.904514	2.56214	1.44982	0
GALNT7	174.62	-0.000156781	0.0114703	0.855848	0.999033	197.48	156.759	199.179	165.201	147.519	187.775	161.703	291.829	162.708	197.166	99.4455	192.371	123.307	148.039	195.363	156.581	186.111
HPGD	60.1454	-0.00110472	0.0520327	0.816885	0.999033	36.6409	6.50454	14.5741	65.457	45.6919	71.9474	58.4164	0	140.72	121.203	198.891	51.2293	18.496	16.7335	72.0601	53.6435	50.2636
ADAM29	1.4703	0.00105986	0.0804559	0.840122	0.999033	1.90342	3.90272	4.85802	0	1.30548	2.17424	0.423308	0	0	3.03852	0	0	0	0.301505	2.24187	1.44982	3.39619
SLC6A3	4.02354	0.000894066	0.0665809	0.871145	0.999033	3.33099	5.85408	0	7.01325	0.652741	2.17424	12.2759	0	0	6.24584	0	1.394	0.411023	11.0049	6.08508	6.52421	5.4339
NSUN2	539.542	-0.000205974	0.01254	0.829606	0.999033	632.887	630.29	456.654	483.135	541.775	538.025	532.944	408.561	386.98	581.876	596.673	580.599	419.244	710.646	556.945	469.018	645.955
CCT5	457.437	0.000138345	0.0113334	0.871084	0.999033	420.18	502.15	480.944	336.636	515.013	484.855	413.571	700.391	492.52	472.658	397.782	488.247	394.993	365.725	354.856	402.326	553.579
TRIO	4004.26	-0.000140982	0.0102323	0.851351	0.999033	3843.01	4856.94	3594.93	4363.8	3992.16	3349.51	3952.85	5661.49	3399.27	3765.57	3878.37	3932.46	3892.8	5194.92	3499.24	3582.52	3312.64
DROSHA	822.728	-9.38638e-05	0.00596674	0.823153	0.999033	837.029	909.985	680.122	819.771	880.548	770.273	757.72	700.391	721.19	818.036	994.455	922.128	958.506	793.56	730.85	762.608	929.197
NIPBL	2310.77	-0.000141968	0.00902634	0.826363	0.999033	2445.42	2277.24	2404.72	2091.51	2293.73	2722.93	2209.67	2626.46	2405.43	2263.86	1790.02	3121.16	1951.95	2082.04	2132.02	2030.48	2434.39
HCN1	244.562	0.000733123	0.0462125	0.865008	0.999033	314.064	381.816	529.524	417.678	154.047	263.873	251.021	58.3659	184.695	35.787	497.227	152.643	234.694	250.4	226.749	126.86	78.1123
MOCS2	305.698	-0.000255613	0.0142338	0.818567	0.999033	376.401	247.823	383.783	308.583	256.527	376.933	393.676	408.561	316.62	267.052	198.891	352.681	236.338	240.299	308.097	262.418	262.186
DHX29	405.504	-0.000173889	0.0127413	0.859251	0.999033	418.277	444.91	383.783	380.274	471.932	501.26	457.172	116.732	492.52	442.779	198.891	539.476	293.882	431.755	446.132	360.281	513.504
SLC38A9	329.86	-0.000149369	0.0111237	0.857517	0.999033	336.43	290.753	306.055	326.506	283.942	428.917	325.947	525.293	347.403	282.076	298.336	297.967	202.223	315.525	352.614	295.039	392.599
RAB3C	84.941	-0.00100517	0.0520378	0.833226	0.999033	36.6409	65.0454	97.1603	75.5872	44.3864	86.5741	162.55	116.732	158.31	235.485	0	8.01547	98.6456	51.8588	24.9808	64.5172	117.508
ADAMTS6	161.136	-0.000473358	0.0326776	0.875527	0.999033	136.095	94.9662	126.308	85.7175	169.713	110.293	117.679	233.464	171.503	300.476	99.4455	145.324	138.515	165.074	89.6748	239.221	315.846
FOXD1	585.818	-0.000733992	0.0399533	0.844262	0.999033	607.191	525.567	913.307	729.378	370.757	424.371	882.173	58.3659	598.06	239.874	795.564	267.647	961.794	1084.06	739.177	531.361	230.262
ANKRA2	184.809	0.000120443	0.0099514	0.868895	0.999033	186.535	160.012	145.741	169.097	201.044	168.009	185.409	175.098	259.453	170.663	198.891	201.432	159.066	182.109	197.605	170.354	211.243
UTP15	211.466	-0.000308176	0.020162	0.857364	0.999033	187.011	239.367	170.031	178.448	204.961	202.204	190.912	233.464	149.515	175.728	696.118	174.598	94.5353	160.853	189.598	137.008	210.564
GFM2	210.218	0.000156149	0.0101398	0.833368	0.999033	234.121	213.999	213.753	186.241	196.475	198.251	234.936	58.3659	215.478	200.88	397.782	249.177	163.587	202.46	215.86	179.053	213.281
TBCA	260.844	-0.000319603	0.0173045	0.82134	0.999033	271.713	233.513	208.895	187.799	255.875	353.412	247.635	291.829	303.428	312.292	198.891	422.032	240.449	223.415	235.076	223.273	224.828
AP3B1	726.898	9.63617e-05	0.00726667	0.850167	0.999033	801.816	703.791	675.264	750.417	718.668	825.814	782.696	466.927	822.333	809.765	497.227	874.035	633.387	706.878	708.431	742.31	837.5
RASA1	1112.25	-0.000127932	0.0108108	0.873856	0.999033	1265.3	973.729	1102.77	993.543	965.404	1149.38	1131.08	1517.51	1200.52	1078	1392.24	1303.73	740.664	971.599	1120.94	853.947	1147.91
POU5F2	227.106	-0.000166653	0.0106434	0.83209	0.999033	239.831	212.048	218.611	245.464	203.655	225.33	253.561	233.464	255.055	220.799	99.4455	255.798	163.998	231.706	287.92	225.448	288.676
FAM174A	89.0155	-0.000210223	0.0132855	0.837998	0.999033	67.0956	77.404	68.0122	60.0022	73.7597	79.2608	86.3547	233.464	114.335	79.8455	99.4455	98.9737	74.8062	80.351	79.106	71.7663	69.2822
FER	1503.93	-0.000168756	0.0106437	0.829948	0.999033	1817.77	1421.89	1442.83	1609.15	1342.69	1764.89	1734.29	1750.98	1420.39	1207.3	1690.57	1665.48	1158.26	1314.26	1621.83	1196.11	1408.06
SNX2	586.947	-0.000179602	0.0127004	0.853999	0.999033	599.578	477.433	670.406	556.384	622.715	736.275	559.189	466.927	536.495	643.49	497.227	687.24	433.629	448.337	713.555	743.035	586.182
PHAX	309.002	0.000218622	0.012629	0.820538	0.999033	317.871	318.072	267.191	282.088	284.595	417.651	323.407	175.098	408.968	312.292	198.891	453.746	318.954	290.952	290.482	287.79	304.978
ACSL6	11.7956	-0.000824246	0.0557371	0.869852	0.999033	28.5513	6.50454	9.71603	13.2472	17.624	7.511	39.7909	0	0	11.31	0	9.06097	6.16535	7.23611	14.412	13.7733	15.6225
VDAC1	476.94	0.000181033	0.0111815	0.827991	0.999033	413.994	518.412	480.944	414.561	533.942	505.016	547.337	583.659	554.085	481.099	298.336	464.201	364.989	375.373	495.774	479.892	596.371
CDKL3	28.5884	-0.000362312	0.0260035	0.876319	0.999033	35.2133	27.9695	29.1481	25.7152	25.4569	37.3573	34.2879	58.3659	17.59	19.5816	0	36.5924	17.263	28.4922	34.2686	26.0968	32.6034
PITX1	14.3944	-0.000680643	0.046662	0.875744	0.999033	7.61368	9.10635	9.71603	5.45475	14.3603	6.91802	9.31277	58.3659	26.385	22.6201	0	6.27298	18.085	7.38686	12.4904	11.5986	19.0187
STING1	1013.29	0.000205964	0.0158881	0.872769	0.999033	687.135	1354.24	869.585	882.111	992.167	871.671	728.089	1692.61	932.27	1097.75	1491.68	645.768	1224.85	1057.23	800.348	991.68	906.782
PFDN1	309.52	-9.64343e-05	0.00846028	0.873275	0.999033	281.23	276.443	340.061	289.102	297.65	298.463	299.278	466.927	321.018	272.116	397.782	325.498	311.145	221.154	273.829	289.24	300.902
IK	560.042	0.00023507	0.0181303	0.876411	0.999033	608.143	677.122	437.222	423.133	580.94	875.031	456.325	700.391	483.725	605.509	99.4455	899.476	714.358	569.693	401.615	554.558	434.033
PCDHA9	23.6761	-0.000701316	0.0410467	0.855221	0.999033	47.5855	13.0091	0	28.8322	27.4151	29.451	51.2202	0	35.18	19.9192	0	25.7889	27.5386	26.2309	30.1051	13.0484	27.1695
PCDHB2	42.4561	0.000339194	0.0229335	0.865588	0.999033	44.7304	26.0181	53.4382	32.7285	42.4282	37.9503	55.8766	0	61.565	30.554	99.4455	27.8799	27.9496	40.4016	59.89	44.2197	36.6788
PCDHB14	162.406	0.000246485	0.0175539	0.865102	0.999033	187.011	102.772	92.3023	164.422	141.645	172.951	212.5	0	233.068	147.874	198.891	166.582	183.316	177.435	229.632	194.277	156.225
PCDHGA2	170.66	-0.000323836	0.023927	0.878075	0.999033	135.143	169.768	131.166	204.943	150.13	173.544	266.26	0	158.31	96.0509	198.891	249.525	178.384	173.365	247.246	231.972	136.527
PCDHGB2	181.946	-0.000206491	0.0139029	0.849592	0.999033	187.011	162.613	199.179	216.631	152.741	167.416	250.598	116.732	197.888	152.432	99.4455	216.418	230.995	195.375	183.513	205.15	158.942
PCDHGB5	232.064	0.00018799	0.0112529	0.82266	0.999033	240.307	217.252	247.759	184.682	222.585	185.996	230.703	408.561	255.055	167.118	198.891	222.691	286.894	210.752	242.442	197.901	225.507
PLAC8L1	12.5335	0.000515228	0.0318436	0.86049	0.999033	11.8964	24.7172	14.5741	17.1435	11.7493	14.8243	13.9691	0	8.795	14.6862	0	13.243	11.0976	15.3767	18.5755	10.8737	11.547
ABLIM3	1397.35	-0.00033438	0.0201824	0.845282	0.999033	1695.95	1789.4	923.023	1923.97	1078.33	1242.28	1847.31	992.22	1020.22	1452.58	994.455	1243.44	2000.45	1923.15	1142.07	1036.62	1449.49
PDE6A	6.5923	0.000679169	0.0435482	0.867731	0.999033	9.99296	7.80544	0	6.234	9.13838	7.90631	3.80977	0	13.1925	6.75226	0	9.75797	9.04251	6.18084	6.40535	3.62456	12.2263
NDST1	2528.96	0.000145701	0.0101887	0.845535	0.999033	2797.55	2941.35	1909.2	3071.02	2862.92	2249.54	2882.72	1984.44	2128.39	2680.31	1988.91	2186.83	2823.73	2937.26	2404.89	2524.15	2619.14
NMUR2	7.76635	-0.00111512	0.0622368	0.835746	0.999033	18.5584	1.95136	0	18.702	9.13838	8.10397	14.8158	0	13.1925	10.466	0	15.6824	4.52125	6.48235	4.16347	2.17474	4.07543
GRIA1	56.5251	0.000797276	0.0486906	0.859935	0.999033	102.309	60.4922	43.7222	63.8985	86.8146	72.7381	57.1465	58.3659	70.36	10.6348	0	95.8372	56.7212	85.3258	67.2561	12.3235	16.9809
CYFIP2	392.128	0.000382091	0.0205966	0.827235	0.999033	383.063	308.966	301.197	396.638	392.95	282.255	411.878	1108.95	312.223	374.413	0	437.715	320.598	299.846	411.223	568.331	355.921
FNDC9	1.2088	-0.000987213	0.0708669	0.859218	0.999033	0.475855	1.30091	0	0.77925	1.95822	0.790631	0.423308	0	4.3975	1.51926	0	1.74249	2.05512	1.65828	0.640535	1.44982	1.35848
SOX30	6.28419	0.000873556	0.0563365	0.863145	0.999033	4.2827	7.15499	29.1481	1.5585	9.13838	3.55784	5.503	0	4.3975	9.11555	0	4.53049	6.98739	5.42708	3.84321	10.1488	2.03771
TTC1	403.018	9.84552e-05	0.00917772	0.882236	0.999033	509.165	432.552	412.931	409.106	460.835	517.073	442.356	233.464	391.378	401.422	99.4455	536.688	389.239	397.082	407.7	396.527	414.335
TENM2	1964.28	-0.000549798	0.0315056	0.849273	0.999033	3093.06	945.76	2497.02	2247.36	1567.88	3055.2	2793.41	583.659	1807.37	1091.84	994.455	2416.14	1654.37	2629.57	2833.4	2168.21	1014.1
NPM1	1780.01	0.000269756	0.015441	0.826784	0.999033	1610.29	2089.26	2307.56	1535.12	1561.36	2479.62	1455.75	1984.44	1807.37	1744.28	994.455	2678.21	1695.88	1345.77	1529.6	1836.2	1605.04
CREBRF	1133.63	0.000152753	0.0104685	0.843159	0.999033	1151.09	1079.1	1059.05	1129.13	972.584	1338.14	1180.18	1167.32	1125.76	857.875	1591.13	1350.08	872.191	957.428	1276.91	1147.54	1016.14
BOD1	350.726	0.000131258	0.010963	0.872719	0.999033	344.043	314.169	417.789	255.594	312.01	304.393	362.351	700.391	351.8	303.852	397.782	309.467	399.103	292.61	330.516	312.437	254.035
MSX2	15.5297	-0.000996444	0.0474554	0.821155	0.999033	6.66197	13.0091	4.85802	7.01325	22.8459	12.8478	8.88946	58.3659	35.18	22.9577	0	16.7279	5.75432	10.8542	13.131	7.24912	17.6602
DRD1	13.8558	0.000790041	0.0463611	0.854992	0.999033	30.4547	15.6109	4.85802	33.5077	14.3603	13.836	26.6684	0	13.1925	11.4788	0	15.6824	11.0976	15.5275	10.5688	5.7993	12.9055
KIAA1191	519.755	0.000118932	0.00740331	0.818582	0.999033	551.04	454.667	534.382	578.203	581.592	512.922	528.711	700.391	567.278	504.056	298.336	468.731	486.24	436.277	569.115	553.108	510.787
MYLK4	53.9693	0.000375583	0.0241657	0.8601	0.999033	68.5232	35.1245	29.1481	38.9625	34.5953	61.8669	40.2142	175.098	43.975	39.3319	99.4455	26.4859	41.1023	65.2757	42.9158	32.6211	42.792
NRN1	695.49	0.000201134	0.016205	0.878765	0.999033	796.582	698.587	675.264	704.442	495.431	695.36	953.289	758.756	769.563	609.898	298.336	798.759	1067.43	652.004	750.066	623.425	476.146
F13A1	2527.59	0.00111986	0.0584065	0.82917	0.999033	1540.34	549.633	4974.61	855.616	3611.62	3220.83	1569.62	583.659	2761.63	3705.3	298.336	1646.66	1401.59	531.703	3423.34	7303.49	4991.04
TMEM14B	232.747	-0.000153725	0.00951124	0.823014	0.999033	241.259	210.097	306.055	240.788	225.848	249.444	190.912	175.098	250.658	233.122	298.336	231.403	191.537	252.51	253.652	212.399	193.583
SYCP2L	62.0952	-0.000491898	0.0305478	0.860428	0.999033	63.2887	64.3949	77.7283	56.106	35.248	85.1905	42.3308	175.098	30.7825	32.242	99.4455	58.8963	28.7716	72.0596	41.955	38.4204	53.6598
ERVFRD-1	47.4731	0.000227894	0.0171313	0.871577	0.999033	49.0131	60.4922	58.2962	37.404	57.4412	53.5653	51.6435	0	74.7575	69.3795	0	57.1538	55.4881	46.884	49.9617	42.7698	42.792
KIF13A	1644.37	-0.00013728	0.00920807	0.836017	0.999033	1842.99	1745.82	1520.56	1689.41	1761.1	2244.6	1654.71	1517.51	1706.23	1521.28	895.009	1906.99	1774.8	1769.83	1560.34	1356.31	1486.85
TPMT	94.4999	0.000294299	0.0201246	0.863542	0.999033	116.585	89.1122	48.5802	73.2495	85.5091	113.456	96.0908	116.732	87.95	122.722	99.4455	116.05	64.5306	70.7028	95.7599	88.4393	121.584
H1-1	17.8568	-0.000743064	0.0393857	0.839995	0.999033	13.7998	5.85408	34.0061	12.468	7.18015	13.836	12.6992	58.3659	30.7825	24.1393	0	20.9099	11.5086	13.5677	14.7323	18.8477	10.8678
H3C2	34.4865	0.000643807	0.043722	0.875087	0.999033	42.827	16.2613	19.4321	11.6887	43.0809	33.7995	48.6804	0	65.9625	80.0143	0	54.0173	24.2504	21.1053	32.0267	44.2197	48.9051
ZBED9	8.57317	-0.000726371	0.0461928	0.866195	0.999033	7.61368	8.4559	19.4321	7.7925	9.13838	14.429	14.3925	0	13.1925	4.55778	0	12.1975	6.16535	9.7989	5.12428	8.69895	4.75466
OR14J1	7.08331	0.001165	0.0688405	0.834139	0.999033	2.37928	1.95136	4.85802	2.33775	1.30548	1.77892	0.846615	0	0	0.337613	99.4455	1.0455	0.822046	0.904514	0.320267	0.724912	1.35848
ZFP57	3.61222	0.00105376	0.0852015	0.825144	0.999033	2.85513	3.25227	0	0	7.18015	0.592973	0	0	0	13.3357	0	0	0	3.01505	5.76481	15.2232	10.1886
HLA-G	131.835	-0.000618048	0.0324574	0.836034	0.999033	70.9024	182.127	160.315	33.5077	90.0783	140.93	84.2382	233.464	70.36	142.135	198.891	155.431	210.444	128.592	86.4722	150.057	103.244
ABCF1	464.472	0.000166094	0.0106076	0.831979	0.999033	426.842	655.657	495.518	441.055	468.668	570.045	398.332	525.293	413.365	526.676	99.4455	532.855	590.229	498.99	381.118	460.319	411.618
SFTA2	1.30509	-0.00125835	0.0752017	0.820029	0.999033	1.42757	3.90272	0	1.5585	0.652741	0.790631	1.69323	0	0	0.675226	0	2.09099	2.05512	4.97483	0.960802	0.724912	0.679238
C6orf47	121.346	-0.00016735	0.011555	0.84739	0.999033	117.536	133.343	106.876	104.419	131.854	121.955	123.606	116.732	109.938	145.849	99.4455	109.08	149.201	142.913	118.179	123.96	107.999
CSNK2B	122.597	0.000228669	0.0163052	0.863045	0.999033	117.536	174.322	150.599	149.616	131.854	126.106	87.2013	58.3659	87.95	124.748	99.4455	110.126	155.778	159.948	106.008	129.759	114.791
MSH5-SAPCD1	15.7173	0.000968613	0.0464137	0.822568	0.999033	10.4688	18.2127	14.5741	16.3642	9.13838	8.8946	8.04284	116.732	4.3975	10.6348	0	4.18199	13.1527	10.7034	8.96748	7.97404	4.75466
VWA7	16.6142	-0.000972269	0.0485084	0.828839	0.999033	8.08954	18.8632	4.85802	8.57175	8.48563	6.12739	27.0917	0	4.3975	7.93391	99.4455	12.1975	21.3732	13.417	18.8958	15.2232	7.47161
SLC44A4	11.6775	0.000858884	0.0416341	0.825225	0.999033	10.4688	13.6595	24.2901	10.1302	8.48563	6.52271	12.6992	0	13.1925	12.1541	0	10.1065	20.1401	21.5576	9.60802	16.673	8.83009
PRRT1	72.2032	-0.000330486	0.0244849	0.878926	0.999033	89.9366	74.8022	72.8703	72.4702	60.7049	74.517	78.3119	58.3659	48.3725	92.6748	0	86.4277	148.79	86.5318	45.1577	80.4653	57.056
PPT2	178.699	0.000180043	0.0133805	0.862733	0.999033	190.818	208.145	223.469	236.892	200.392	152.987	192.605	175.098	153.913	182.649	0	143.582	247.847	194.169	160.454	203.7	171.168
PBX2	1000.14	-0.000208224	0.012921	0.833957	0.999033	882.711	928.197	874.443	995.881	868.798	766.912	930.007	817.122	954.258	1308.08	1591.13	873.338	1346.1	1090.99	772.805	1076.49	925.122
HLA-DOB	14.4818	0.000826535	0.0470521	0.850349	0.999033	31.8823	8.4559	0	16.3642	12.4021	12.8478	11.4293	0	17.59	18.7375	0	16.7279	23.0173	8.14062	24.9808	13.0484	30.5657
PSMB8	246.817	-0.000218633	0.0153178	0.858625	0.999033	206.997	302.461	252.617	172.993	274.804	244.305	188.795	466.927	219.875	369.686	0	261.374	279.085	248.289	216.501	249.37	241.809
SLC39A7	535.24	0.000102929	0.00860264	0.867254	0.999033	544.854	574.351	573.246	561.839	628.59	621.832	520.668	408.561	452.943	644.841	99.4455	578.16	609.958	532.457	560.788	699.54	487.013
TAPBP	2064.25	-0.00027104	0.0165646	0.840469	0.999033	1550.81	1615.08	1603.15	1926.31	2585.51	1787.42	1889.22	1575.88	2141.58	3013.7	1193.35	2110.51	2559.44	2086.11	2131.38	2926.47	2396.35
RPL10A	2228.93	0.000193611	0.0144625	0.865778	0.999033	1701.18	1919.49	2939.1	1723.7	2075.06	1983.1	1702.12	2684.83	3051.87	2787	1690.57	2622.45	2355.57	1871.44	2279.34	2440.78	2064.2
BRPF3	713.963	-0.00010289	0.0089616	0.873429	0.999033	757.562	779.244	650.974	800.289	770.887	823.047	701.421	525.293	536.495	745.281	198.891	813.048	929.323	795.068	756.792	878.594	675.162
FGD2	426.104	-0.000484995	0.0312474	0.865887	0.999033	433.98	114.48	471.228	240.009	577.023	354.993	281.076	350.195	417.763	656.151	596.673	321.316	391.705	339.946	433.001	724.912	539.315
ZFAND3	861.043	-0.00010335	0.00766077	0.848163	0.999033	789.444	829.979	1122.2	790.159	936.684	843.208	817.83	583.659	905.885	970.637	895.009	914.81	901.374	741.701	785.295	922.089	887.764
NFYA	467.122	0.000117789	0.00953146	0.86508	0.999033	520.11	508.655	417.789	416.899	446.475	428.522	432.197	817.122	430.955	414.42	397.782	590.009	421.299	383.363	458.623	361.006	495.844
FRS3	111.397	0.000206834	0.016177	0.875034	0.999033	90.8883	138.547	106.876	112.991	90.731	93.0968	137.152	116.732	105.54	105.504	99.4455	97.2312	154.134	132.964	105.368	119.611	86.9424
MRPS10	240.617	-0.000174595	0.0110818	0.832379	0.999033	251.252	225.707	286.623	275.075	278.068	271.78	237.899	291.829	237.465	213.034	198.891	228.267	163.998	219.797	235.396	225.448	249.959
PEX6	277.456	-0.000246895	0.0184178	0.87262	0.999033	270.286	235.464	213.753	315.596	348.564	206.75	288.272	175.098	316.62	298.112	99.4455	199.69	455.825	360.298	332.758	330.56	269.657
MEA1	188.731	0.000220897	0.0145093	0.847236	0.999033	163.694	162.613	204.037	132.472	177.546	168.602	147.734	291.829	224.273	207.801	298.336	201.432	238.804	162.209	139.957	168.905	118.187
SRF	527.294	0.000241634	0.0143544	0.830438	0.999033	417.325	589.311	534.382	485.473	633.812	420.616	461.828	583.659	694.805	756.084	198.891	468.382	643.251	569.542	430.439	521.937	554.258
ENPP4	271.993	0.000428543	0.021975	0.82068	0.999033	340.712	264.084	238.043	347.545	299.608	421.011	325.947	233.464	290.235	154.458	198.891	268.693	148.79	223.867	359.02	249.37	260.148
PLA2G7	37.564	-0.00103066	0.0514545	0.82748	0.999033	26.6479	5.20363	38.8641	19.4812	34.5953	24.7072	30.9014	0	4.3975	38.4879	198.891	55.7598	20.5512	23.3666	17.935	69.5916	29.2072
SDHAF4	90.4827	-0.000169603	0.0126163	0.861085	0.999033	83.7505	69.5985	102.018	70.1325	92.6892	67.599	87.6247	175.098	118.733	87.273	99.4455	77.0183	93.7133	74.7731	76.5439	73.2162	88.9801
B3GAT2	16.2903	-0.000531201	0.0320938	0.857403	0.999033	22.3652	16.9118	14.5741	14.8057	20.235	19.7658	23.2819	0	13.1925	18.3999	0	18.1219	6.98739	18.9948	22.739	16.673	29.8865
SENP6	1844.14	9.07945e-05	0.00802181	0.873314	0.999033	1982.41	1919.49	1632.29	1806.3	1695.17	2001.68	1855.78	1984.44	1921.71	1834.25	1988.91	2103.19	1339.94	1952.54	1896.94	1580.31	1855
UBE3D	129.05	0.000187625	0.0117611	0.832305	0.999033	156.081	126.838	131.166	153.512	122.063	126.699	141.808	233.464	127.528	111.75	0	129.642	92.0692	130.702	138.996	115.986	155.545
SNAP91	6.34151	-0.000934853	0.0467463	0.829837	0.999033	9.04125	3.25227	14.5741	7.01325	4.56919	8.30163	142.231	0	4.3975	5.73942	0	7.66698	6.16535	3.31655	10.5688	8.69895	8.15085
SNX14	870.78	0.000122284	0.0079806	0.828118	0.999033	999.296	906.082	859.869	851.72	857.049	875.031	919.847	933.854	919.078	967.768	596.673	974.751	669.146	947.177	835.257	755.359	935.31
ZNF292	1921.94	-0.000123675	0.00961205	0.859686	0.999033	2044.75	2145.2	1680.87	2083.71	1601.83	1964.32	1990.39	2217.9	1693.04	1716.42	2486.14	2330.76	1466.94	1882.14	1966.44	1570.89	1831.22
C6orf163	116.543	0.000282828	0.0199623	0.867608	0.999033	127.053	109.927	136.024	123.901	133.159	142.709	146.888	175.098	162.708	86.4289	0	156.476	75.2172	88.7931	96.7207	97.8632	122.263
CFAP206	1.21636	-0.00108166	0.0772902	0.842403	0.999033	1.42757	4.55318	0	3.117	0.652741	1.18595	0.423308	0	0	1.18165	0	2.09099	0.411023	2.71354	2.24187	0	0.679238
KLHL32	20.9293	0.000983189	0.0482376	0.826074	0.999033	38.5443	20.1641	24.2901	41.3002	5.87467	20.9517	30.4781	58.3659	8.795	7.93391	0	24.7434	15.2079	15.3767	19.8566	13.0484	10.8678
SEC63	1229.12	-0.000214774	0.012275	0.817466	0.999033	1357.14	1083.01	1326.24	1251.47	1236.29	1635.03	1268.65	1050.59	1103.77	1193.8	994.455	1582.53	837.254	1003.86	1382.59	1354.86	1233.5
ZBTB24	262.868	0.000124702	0.00961657	0.85859	0.999033	280.279	210.747	276.907	253.256	201.044	298.068	289.119	408.561	241.863	224.681	298.336	263.814	229.762	220.098	256.534	282.716	232.979
ZUP1	87.5736	-0.000340553	0.0199965	0.840591	0.999033	78.992	99.5194	48.5802	70.1325	80.2872	81.2374	75.3487	58.3659	65.9625	108.374	198.891	103.853	53.433	98.592	76.8641	77.5656	112.753
GJA1	710.203	-0.000242403	0.0191033	0.880427	0.999033	508.689	679.724	748.135	706.779	823.759	665.909	729.359	233.464	593.663	868.678	1193.35	756.94	465.689	525.372	595.697	985.881	992.366
HINT3	202.608	-0.000292205	0.0186696	0.851476	0.999033	213.183	144.401	208.895	181.565	223.89	261.106	246.788	116.732	299.03	190.92	99.4455	273.92	115.498	183.616	249.488	201.526	234.337
KIAA0408	10.7081	-0.000615747	0.043348	0.879531	0.999033	11.8964	10.4073	9.71603	10.9095	22.8459	20.1611	8.88946	0	17.59	11.31	0	15.334	6.16535	6.03009	11.8499	9.42386	9.50933
MRPL18	183.114	0.000180635	0.0132003	0.859959	0.999033	163.218	169.118	165.173	138.706	187.337	204.774	170.593	233.464	272.645	201.893	99.4455	233.146	170.164	152.411	179.35	171.804	199.696
PDGFA	342.807	0.000345066	0.0180725	0.816974	0.999033	275.52	445.561	272.049	301.57	444.517	273.954	292.929	291.829	439.75	411.381	397.782	300.406	251.957	389.393	306.176	259.519	473.429
FSCN1	682.34	-0.000307798	0.0179757	0.835959	0.999033	759.941	605.572	573.246	466.771	958.877	517.666	695.071	350.195	747.575	1120.54	596.673	750.667	627.221	670.245	813.799	616.9	728.822
PMS2	372.735	0.000179422	0.0137678	0.867935	0.999033	315.968	382.467	296.339	314.038	273.499	307.358	242.132	758.756	237.465	292.204	895.009	380.909	359.234	330.751	291.443	356.657	302.261
ZNF853	201.533	-0.000277933	0.0152323	0.818393	0.999033	216.038	174.972	218.611	250.918	192.559	181.252	222.66	175.098	162.708	157.665	397.782	186.098	184.138	210.902	196.964	186.302	111.395
RPA3	67.3844	-0.000224761	0.0144883	0.844249	0.999033	64.7163	48.1336	77.7283	58.4437	56.1357	60.4833	72.8089	116.732	74.7575	54.5245	99.4455	62.7298	45.6236	52.1603	73.0209	60.1677	67.9238
HDAC9	610.429	-0.000264088	0.0177459	0.857285	0.999033	806.575	415.64	466.37	861.071	489.556	663.735	944.822	291.829	782.755	589.641	397.782	561.432	701.617	495.523	758.393	527.011	623.54
HOXA6	28.8885	-0.000448051	0.0286108	0.863016	0.999033	24.7445	23.4163	34.0061	33.5077	48.3028	33.7995	28.3616	0	26.385	24.3081	0	27.5314	38.6362	45.5272	29.4646	50.019	23.0941
RP5-1189D6.2	1.43267	-0.0011284	0.072594	0.839372	0.999033	0.95171	0	0	1.5585	2.61096	1.97658	1.69323	0	4.3975	1.01284	0	0.696998	2.46614	0.452257	1.60134	2.89965	2.03771
GHRHR	3.46993	-0.0011407	0.0683954	0.837341	0.999033	3.80684	12.3586	0	3.89625	2.61096	1.77892	6.77292	0	0	6.41465	0	10.1065	2.05512	4.82407	1.60134	0.724912	2.03771
ITPRID1	17.8605	-0.000784149	0.0402059	0.834685	0.999033	30.4547	14.31	14.5741	19.4812	12.4021	13.0454	30.0548	0	8.795	27.1778	0	13.94	34.5259	31.055	13.7715	21.0225	19.0187
NT5C3A	191.601	-0.000247386	0.0174657	0.863763	0.999033	197.48	202.291	228.327	185.461	179.504	215.447	209.537	175.098	171.503	174.377	198.891	216.766	85.0818	187.536	232.514	173.254	224.148
BBS9	685.557	-0.000144	0.0108742	0.858864	0.999033	802.292	528.819	757.851	914.06	565.274	565.697	773.383	817.122	817.935	594.199	497.227	662.845	686.409	757.53	673.522	603.852	636.446
KIAA0895	60.1861	0.000293688	0.0180579	0.84446	0.999033	50.9165	58.5408	72.8703	60.7815	48.9556	53.9606	72.3856	0	52.77	36.7998	198.891	54.0173	50.1448	45.2257	57.9684	57.993	50.9428
GPR141	40.7065	0.000931799	0.0491548	0.837793	0.999033	43.7787	9.10635	14.5741	28.8322	44.3864	49.8098	33.4413	0	74.7575	80.3519	0	34.1529	25.0724	11.6079	71.7399	84.8148	85.5839
MPLKIP	292.087	-0.000159312	0.0118682	0.859464	0.999033	324.057	272.54	286.623	331.96	306.136	285.023	317.057	350.195	224.273	219.617	497.227	212.236	219.897	287.937	321.548	254.444	254.714
GLI3	883.801	-0.000243684	0.0136415	0.81782	0.999033	1201.06	887.869	718.987	954.581	789.164	880.17	1057.42	758.756	606.855	896.531	596.673	1227.06	894.386	808.937	856.395	821.326	1068.44
STK17A	484.176	0.000154644	0.0108268	0.847514	0.999033	470.621	560.041	461.512	501.058	422.324	419.628	600.25	817.122	461.738	445.987	397.782	534.946	355.946	460.85	426.276	415.375	479.542
COA1	861.311	-9.79247e-05	0.0084078	0.870389	0.999033	821.802	789.651	806.431	968.607	735.639	723.032	778.039	1108.95	769.563	696.833	1790.02	734.984	757.105	809.088	791.701	764.783	796.067
UBE2D4	262.777	-0.000163745	0.0104806	0.831964	0.999033	299.313	242.619	301.197	279.751	249.347	293.324	272.187	175.098	233.068	249.158	397.782	289.603	269.631	226.128	264.541	236.321	188.149
ZMIZ2	1247.36	0.00028815	0.0163026	0.826848	0.999033	1154.9	1529.87	1059.05	1239.01	1178.2	1030.19	1001.55	933.854	883.898	1548.8	1392.24	1079.65	1766.99	1769.38	957.919	1531.74	1147.91
PURB	965.866	0.000176317	0.0108543	0.826387	0.999033	968.841	922.343	893.875	1020.82	994.778	989.673	969.374	1225.68	1099.38	859.225	1292.79	855.565	555.703	850.997	1076.42	832.199	1012.06
IKZF1	283.652	0.000896169	0.0411396	0.815433	0.999033	259.341	90.4131	247.759	194.033	324.412	244.503	228.163	116.732	290.235	522.794	298.336	365.227	197.702	69.1953	435.563	608.926	328.751
NIPSNAP2	470.612	0.00015042	0.0106274	0.84836	0.999033	503.931	362.953	456.654	452.744	500.652	489.005	417.805	466.927	430.955	417.796	994.455	364.53	328.819	361.504	477.518	487.141	487.013
SPDYE11	103.318	0.000279851	0.0192654	0.8632	0.999033	114.681	163.264	121.45	151.954	90.0783	95.0734	107.097	0	70.36	120.528	0	122.672	175.918	130.099	89.0343	114.536	89.6594
SPDYE9	322.633	0.000199574	0.0149018	0.866617	0.999033	334.526	445.561	242.901	391.963	265.666	279.883	325.523	116.732	250.658	357.701	298.336	401.122	475.554	413.664	279.593	326.211	279.167
CLDN3	4.2296	-0.00105873	0.0547665	0.83117	0.999033	7.13783	3.90272	0	7.01325	5.22193	6.32505	4.65638	0	4.3975	5.40181	0	2.43949	6.98739	9.19589	2.88241	3.62456	2.71695
METTL27	41.5932	0.000520681	0.0358353	0.876202	0.999033	52.8199	26.0181	38.8641	26.4945	29.3734	23.126	46.9871	0	57.1675	52.6676	0	53.3203	84.2597	65.5773	61.171	57.993	31.2449
GTF2IRD2	1376.67	0.000151208	0.0125723	0.875756	0.999033	1415.67	1679.47	1408.82	1737.73	1300.26	1494.89	1305.06	1517.51	958.655	980.766	1392.24	1274.46	1472.28	1651.19	1234.95	1483.9	1095.61
CASTOR2	684.753	0.000406294	0.0218013	0.828473	0.999033	625.75	654.356	957.029	1031.73	749.347	614.518	709.463	583.659	558.483	553.854	0	576.069	983.989	805.922	612.031	1097.52	527.088
STYXL1	108.888	-0.000281655	0.018198	0.852325	0.999033	91.8401	125.538	92.3023	70.9117	130.548	84.9929	128.262	233.464	114.335	95.2069	0	121.975	116.731	74.4716	128.747	96.4134	145.357
GNAI1	472.899	-0.000144462	0.0105596	0.8533	0.999033	478.235	595.165	427.506	539.241	477.154	518.456	450.822	583.659	422.16	447.168	497.227	525.536	390.883	425.875	421.472	342.884	495.844
PCLO	76.9685	0.00066381	0.0473097	0.880302	0.999033	63.7646	67.6472	24.2901	35.0662	49.6083	65.4247	155.777	350.195	101.143	50.3043	99.4455	36.9409	70.696	53.3663	31.7065	34.0709	19.0187
SEMA3E	92.5207	0.000730389	0.0490735	0.872499	0.999033	173.687	52.0363	43.7222	141.044	28.0679	65.2271	228.163	0	109.938	76.3005	298.336	27.1829	91.6582	102.21	70.7791	31.8961	32.6034
SRI	389.62	0.000153584	0.0125411	0.873403	0.999033	387.346	353.847	422.647	420.016	345.3	412.117	443.626	350.195	408.968	324.277	596.673	341.877	256.889	270.45	514.99	387.828	386.486
STEAP1	82.1865	-0.000790491	0.0533758	0.871151	0.999033	24.7445	22.1154	72.8703	38.1832	124.021	96.457	50.7969	58.3659	123.13	125.592	0	57.8508	48.0897	41.7584	39.3929	189.202	284.601
LRRD1	5.07173	-0.00073607	0.0525423	0.878508	0.999033	4.75855	11.7082	0	5.45475	9.79112	7.31334	3.80977	0	4.3975	5.0642	0	9.06097	2.46614	4.22106	5.76481	2.89965	9.50933
PEX1	364.401	0.000120802	0.00964156	0.863468	0.999033	390.201	351.245	442.08	397.417	315.927	375.55	355.155	291.829	378.185	298.788	596.673	380.909	262.233	375.072	333.078	308.813	341.657
FAM133B	261.249	-0.00029231	0.0188174	0.852855	0.999033	266.955	337.585	218.611	207.28	272.846	322.973	266.26	116.732	268.248	341.327	198.891	393.107	163.587	292.309	254.612	198.626	321.279
TRRAP	2552.55	-0.00012668	0.00781155	0.817628	0.999033	2294.1	2846.39	2224.97	2889.46	2654.7	2556.7	2253.27	2743.2	2128.39	2429.29	2187.8	2362.82	3035.82	2879.37	2396.88	2828.61	2681.63
ATP5MF	172.978	0.000120176	0.0106839	0.87986	0.999033	168.929	147.003	218.611	151.174	196.475	182.241	181.599	116.732	255.055	214.384	0	187.492	176.329	168.843	186.396	207.325	182.036
ZNF655	1198.95	-8.10767e-05	0.00772952	0.882155	0.999033	1200.58	1073.9	1331.1	1175.11	1216.71	1179.42	1121.34	1517.51	1086.18	1171.01	1591.13	1084.88	788.342	1104.56	1217.34	1235.25	1287.83
ZSCAN21	67.8714	0.000175286	0.0138196	0.871603	0.999033	70.4266	81.3067	34.0061	64.6777	63.3159	75.11	67.7292	116.732	65.9625	82.884	0	75.6243	82.6157	79.748	58.2886	68.1418	67.2445
COPS6	405.948	8.63958e-05	0.00581793	0.833599	0.999033	394.96	424.746	480.944	396.638	440.6	416.07	421.191	408.561	408.968	416.783	298.336	380.561	435.274	377.182	401.295	424.074	374.939
MBLAC1	14.461	0.000553177	0.0337246	0.859453	0.999033	19.0342	15.6109	9.71603	16.3642	18.9295	12.6501	16.0857	0	17.59	16.2054	0	12.546	25.0724	25.4771	15.0526	16.673	8.83009
NYAP1	94.9589	-0.000681973	0.0381946	0.848393	0.999033	98.502	82.6076	131.166	72.4702	50.9138	44.6707	105.404	0	61.565	58.9135	397.782	52.6233	173.041	101.909	81.9884	68.1418	32.6034
AGFG2	374.565	-0.000208335	0.0140751	0.850522	0.999033	342.616	410.436	281.765	419.236	328.982	292.731	355.155	233.464	285.838	406.655	696.118	283.678	454.181	492.96	340.764	387.103	355.921
ACTL6B	2.00649	-0.000817281	0.0766123	0.880725	0.999033	1.42757	3.90272	0	2.33775	0	0.395316	10.1594	0	0	1.18165	0	3.13649	3.28819	1.65828	0.960802	3.62456	2.03771
SH2B2	56.4924	0.00065163	0.0437203	0.873567	0.999033	24.7445	75.4526	53.4382	14.0265	46.9974	32.4159	27.9383	58.3659	74.7575	93.8564	99.4455	40.4259	74.3952	60.6024	25.9416	53.6435	103.923
POLR2J3	272.636	-0.000750306	0.037867	0.83165	0.999033	163.218	359.05	199.179	466.771	78.3289	202.995	461.828	291.829	202.285	220.63	0	209.796	417.188	481.051	361.582	336.359	182.715
SLC26A5	16.0434	-0.000721644	0.0388621	0.84244	0.999033	23.7928	13.0091	24.2901	19.4812	16.9713	18.5798	20.7421	0	26.385	8.10271	0	23.3494	11.9197	13.417	24.9808	8.69895	19.0187
SRPK2	750.538	-0.000153226	0.00994227	0.832637	0.999033	828.464	759.079	840.437	816.654	667.754	887.484	852.541	525.293	729.985	753.89	596.673	1006.46	809.716	648.084	699.464	707.515	629.653
SLC26A3	2.12437	-0.000832232	0.0661066	0.879701	0.999033	1.42757	2.60181	0	3.117	0.652741	2.96487	2.53985	0	8.795	1.01284	0	4.53049	2.05512	2.41204	1.9216	0.724912	1.35848
TFEC	118.16	-0.000781043	0.0412418	0.839536	0.999033	166.549	29.9209	116.592	96.627	144.256	154.568	110.907	0	101.143	157.159	99.4455	167.279	50.9669	42.0599	192.481	200.801	177.96
ARF5	378.288	0.000142674	0.0117837	0.873173	0.999033	315.968	367.506	510.092	408.327	383.812	296.684	369.971	408.561	395.775	436.365	198.891	348.499	440.617	328.339	340.764	481.342	399.392
CALU	1519.75	-0.000220575	0.0165501	0.870346	0.999033	1575.56	1332.13	1326.24	1231.99	1844.65	1950.09	1507.4	1400.78	1759	2021.12	994.455	1984.35	1040.3	1059.64	1419.1	1415.03	1973.86
ATP6V1FNB	16.6269	0.00042013	0.0271976	0.863811	0.999033	21.8893	17.5623	19.4321	25.7152	16.3185	20.7541	20.7421	0	4.3975	17.7247	0	11.849	22.6063	23.2159	16.0134	26.0968	18.3394
STRIP2	13.736	-0.000667836	0.040504	0.860266	0.999033	14.7515	20.1641	34.0061	14.0265	22.8459	13.0454	14.8158	0	8.795	16.3742	0	11.849	5.75432	17.1858	8.64722	10.8737	20.3771
SMKR1	1.08322	-0.000800658	0.0791942	0.880242	0.999033	0	2.60181	4.85802	0.77925	0	1.18595	0.423308	0	0	2.7009	0	0.348499	0.411023	1.05527	1.9216	1.44982	0.679238
HIPK2	2759.25	-0.000197462	0.0149203	0.868245	0.999033	3018.83	2564.09	2958.53	3605.59	2611.62	2868.02	3234.07	1634.24	2018.45	2492.09	1491.68	2820.05	3366.28	2577.26	2410.33	3486.1	3750.07
PARP12	581.939	-0.00012404	0.00992126	0.86446	0.999033	578.164	593.864	646.116	567.294	591.383	502.249	516.858	583.659	554.085	492.746	994.455	423.426	609.958	690.144	547.337	474.818	526.409
TMEM139	20.1309	-0.000553803	0.0379408	0.87606	0.999033	20.9376	18.2127	43.7222	11.6887	18.2768	10.6735	14.3925	0	0	10.8036	99.4455	13.5915	24.2504	16.5828	15.0526	13.0484	11.547
ZNF398	363.435	-7.39805e-05	0.00670432	0.874996	0.999033	327.864	388.971	412.931	343.649	338.773	392.153	344.149	233.464	343.005	303.683	596.673	362.787	357.59	364.821	359.34	346.508	362.034
ZNF777	194.529	0.000142354	0.00967035	0.839433	0.999033	164.646	220.504	155.457	188.578	199.739	187.973	188.372	116.732	149.515	190.92	298.336	219.554	249.491	202.31	169.421	236.321	169.13
ZNF467	122.639	-0.000750693	0.0437733	0.854552	0.999033	81.8471	74.1517	34.0061	88.0552	160.574	113.851	103.71	58.3659	193.49	358.883	0	95.1402	248.669	113.667	71.4196	156.581	132.451
LRRC61	22.9186	0.000772374	0.0410627	0.840619	0.999033	30.4547	14.9604	24.2901	28.053	22.1932	23.7189	44.8706	0	8.795	15.3614	0	15.6824	43.1574	25.7786	25.3011	50.019	16.9809
ERICH1	498.827	-0.000398756	0.0225556	0.838514	0.999033	502.979	650.454	461.512	397.417	434.073	518.259	452.939	291.829	329.813	647.035	198.891	434.927	740.664	911.599	363.503	533.536	610.635
FAM90A22P	1.01706	0.000809877	0.0808633	0.876161	0.999033	0	1.95136	0	3.117	1.30548	1.3836	1.26992	0	0	0.168807	0	0.348499	2.87716	0.603009	0.640535	3.62456	0
ZDHHC2	462.516	-0.000239757	0.0142896	0.830831	0.999033	484.421	312.218	548.956	501.837	436.684	455.799	534.637	583.659	554.085	345.716	596.673	439.109	276.208	350.348	575.2	439.297	427.92
FGF17	6.7907	-0.00105622	0.0593779	0.840319	0.999033	10.4688	3.25227	0	7.01325	15.6658	7.511	11.006	0	0	3.20732	0	5.22748	21.7842	10.5527	4.80401	10.8737	4.07543
NUDT18	93.5621	-0.000417881	0.0247188	0.848345	0.999033	54.2475	90.4131	87.4443	88.0552	85.5091	50.2051	85.5081	175.098	83.5525	76.3005	198.891	61.3358	107.277	129.798	71.7399	94.2386	50.9428
SORBS3	2057.29	-0.000329209	0.0215913	0.859723	0.999033	1811.58	2283.09	2351.28	2313.59	2108.35	1890	1667.41	1517.51	1789.78	2510.66	596.673	1756.09	3924.86	2843.94	1669.55	2285.65	1653.94
C8orf58	164.571	0.000302689	0.0207701	0.864912	0.999033	123.247	250.425	174.889	185.461	131.854	134.605	108.79	291.829	114.335	161.717	198.891	106.989	225.652	182.561	138.355	147.882	120.225
ENTPD4	824.369	9.34829e-05	0.00819675	0.872675	0.999033	795.154	963.972	1161.07	823.667	785.248	882.147	727.242	642.025	800.345	801.831	397.782	868.459	924.802	917.78	780.171	878.594	863.99
DOCK5	3620.49	0.000450744	0.0258817	0.845011	0.999033	3717.86	4079	5538.14	4422.24	2398.82	3857.69	3520.65	3035.03	2519.77	1399.24	3977.82	3854.05	4235.18	5508.94	2671.99	4569.12	2242.84
TRIM35	289.598	7.99277e-05	0.00640967	0.858843	0.999033	271.713	305.713	306.055	255.594	289.164	266.047	274.303	233.464	321.018	287.309	397.782	265.556	314.022	271.656	298.809	266.768	298.185
SCARA5	1259.72	-0.000761316	0.0461184	0.859571	0.999033	789.92	379.215	2088.95	1039.52	1979.11	2115.73	1406.23	233.464	1319.25	653.112	298.336	2656.61	1274.58	587.029	1546.57	2316.1	731.539
LSM1	56.4824	-0.000260441	0.0164641	0.845633	0.999033	53.7716	61.7931	63.1542	59.223	59.3994	65.4247	40.2142	0	57.1675	64.4841	99.4455	60.9873	58.3653	46.5825	47.3996	51.4688	71.32
DDHD2	1149.77	0.000161148	0.012309	0.864031	0.999033	1400.44	1075.85	1384.53	1267.84	1000.65	1171.52	1324.11	1342.42	1068.59	901.427	1889.46	886.93	801.495	1098.38	1131.18	936.587	864.67
GINS4	26.9083	-0.000371825	0.026295	0.874705	0.999033	25.6962	20.1641	34.0061	38.9625	20.8877	22.3353	27.0917	58.3659	39.5775	23.2953	0	23.0009	34.937	25.7786	15.6931	23.1972	24.4526
KAT6A	2149.44	7.39365e-05	0.00648387	0.870858	0.999033	2290.77	2370.25	2016.08	1976.18	1970.63	2430.8	2040.34	2217.9	1864.54	2003.4	2088.36	2616.18	2398.73	1951.94	2070.85	2098.62	2134.84
AP3M2	285.758	0.000170674	0.0103963	0.82304	0.999033	327.864	299.859	242.901	314.038	269.582	244.7	347.112	291.829	290.235	263.845	298.336	279.496	243.737	271.203	340.444	239.946	292.751
RNF170	332.333	-0.000100947	0.00856597	0.869185	0.999033	388.774	283.598	315.771	376.378	305.483	347.087	385.633	58.3659	356.198	333.393	497.227	325.498	248.669	384.569	408.021	321.861	313.129
MCM4	192.309	-0.000148063	0.0101025	0.841398	0.999033	178.446	187.331	247.759	172.214	202.35	151.406	195.145	233.464	197.888	218.267	198.891	209.448	166.053	173.365	165.898	179.778	191.545
PXDNL	25.8422	0.00058938	0.0352781	0.857427	0.999033	14.2757	11.0577	43.7222	25.7152	19.5822	21.7424	30.0548	58.3659	61.565	25.4898	0	23.0009	22.6063	16.5828	14.7323	30.4463	20.3771
RP1	4.62607	-0.00117794	0.0566136	0.81679	0.999033	3.80684	9.75681	4.85802	6.234	2.61096	3.7555	2.96315	0	4.3975	3.20732	0	10.1065	6.57637	9.94965	4.80401	2.89965	2.71695
UBXN2B	318.768	-0.000196065	0.0158584	0.878658	0.999033	298.837	204.893	344.919	301.57	326.371	305.974	420.344	291.829	395.775	277.011	298.336	376.03	292.237	237.133	305.535	385.653	356.6
TRIM55	1.35928	-0.000992636	0.0775714	0.854666	0.999033	0.475855	0.650454	0	0.77925	1.95822	1.97658	0.423308	0	0	0.337613	0	7.66698	0.822046	0.753762	1.60134	3.62456	2.03771
CPA6	1.26556	-0.00120379	0.0760009	0.826807	0.999033	1.90342	0.650454	0	1.5585	2.61096	1.97658	3.38646	0	0	2.02568	0	1.394	0	1.50752	1.60134	2.89965	0
LY96	40.1563	-0.000580125	0.0403986	0.878298	0.999033	26.172	20.1641	53.4382	27.2737	44.3864	42.6941	37.6744	0	48.3725	91.6619	0	52.2748	16.8519	27.7384	49.3212	85.5397	59.0937
TPD52	145.155	0.000394369	0.0262457	0.866762	0.999033	164.17	139.197	92.3023	151.954	115.535	178.287	211.654	175.098	162.708	82.5464	198.891	138.006	81.3826	106.582	247.567	113.086	108.678
NDUFAF6	189.215	-0.000217376	0.0160258	0.867073	0.999033	195.576	173.671	242.901	172.214	139.034	168.997	169.746	233.464	145.118	135.045	397.782	246.737	135.227	162.059	201.128	158.031	139.923
MATN2	3627.77	-0.000409493	0.0264657	0.862968	0.999033	6386.93	2454.16	2200.68	5143.05	3478.46	4692.99	5219.8	2626.46	2673.68	2178.28	3580.04	3805.61	3924.86	3793.23	4750.2	2761.19	2002.39
EIF3H	1021.4	-0.000134557	0.0100348	0.854846	0.999033	986.448	791.602	1253.37	936.658	896.866	973.86	965.988	992.22	1231.3	1093.87	1093.9	1177.93	1131.55	809.841	1072.9	1033.73	921.726
TAF2	536.506	-0.000184799	0.0113931	0.828327	0.999033	533.434	501.5	616.968	533.007	467.363	544.943	491.46	1225.68	514.508	525.326	298.336	535.643	350.603	439.895	497.055	466.844	578.031
ZHX1-C8orf76	4.45883	-0.00102903	0.0491378	0.820951	0.999033	5.71026	1.95136	4.85802	5.45475	6.52741	3.16253	5.07969	0	8.795	4.55778	0	3.48499	4.93228	6.93461	3.84321	5.07439	5.4339
HHLA1	1.30739	0.000940996	0.0694176	0.865542	0.999033	1.90342	3.25227	0	1.5585	1.95822	1.97658	0.423308	0	0	2.02568	0	1.74249	0.411023	1.20602	1.60134	1.44982	2.71695
KCNQ3	102.52	0.00066013	0.0338827	0.833004	0.999033	174.163	93.0149	87.4443	81.042	109.661	82.4233	257.794	0	114.335	129.306	0	76.3213	71.107	58.7934	179.029	89.1642	139.244
TMEM71	75.27	-0.000389973	0.0288176	0.881849	0.999033	64.2405	35.1245	92.3023	86.4967	52.2193	64.8318	77.4653	58.3659	83.5525	40.6824	198.891	88.5187	50.9669	33.9193	89.3546	91.339	71.32
SLC45A4	195.857	0.000239447	0.0180368	0.873288	0.999033	142.281	180.176	296.339	177.669	257.833	161.486	155.777	291.829	202.285	222.825	0	175.643	186.193	169.898	199.847	292.14	217.356
ZC3H3	316.207	-0.000408781	0.023692	0.843947	0.999033	270.286	380.515	223.469	244.684	357.049	279.686	288.696	233.464	233.068	400.071	99.4455	269.738	422.532	585.823	233.155	399.427	454.41
MROH6	46.9795	-0.000596043	0.0294605	0.823437	0.999033	30.9306	42.9299	24.2901	39.7417	47.6501	25.1025	32.1714	233.464	21.9875	47.097	0	33.8044	46.4456	55.4768	28.8241	50.019	38.7165
GRINA	890.118	0.00026771	0.0165328	0.842081	0.999033	710.928	737.615	1015.33	907.047	1056.14	863.172	902.915	817.122	844.32	1175.57	198.891	799.456	1077.29	790.997	778.57	1485.35	971.31
CPSF1	1027.53	0.00019996	0.0150335	0.8678	0.999033	905.552	1343.84	655.832	762.885	945.169	943.223	844.498	1750.98	602.458	871.717	1392.24	949.311	1347.33	984.865	979.057	1151.89	1037.2
RCL1	245.496	-0.000179395	0.0132221	0.861212	0.999033	188.915	238.717	335.203	205.722	252.611	235.213	207.844	466.927	294.633	194.803	99.4455	211.539	253.601	210.299	235.396	234.872	307.695
JAK2	928.019	-0.00032152	0.0225572	0.870087	0.999033	652.873	662.162	616.968	626.517	949.086	931.957	667.556	1750.98	1306.06	967.43	1591.13	843.367	498.571	725.269	1010.12	879.319	1096.97
BNC2	4135.62	0.000265577	0.019462	0.871843	0.999033	6154.71	2497.74	6174.54	4557.83	3379.24	5544.7	4626.75	2159.54	4938.39	3149.42	4872.83	3354.65	4076.94	3370.37	4386.38	3655.73	3405.7
RRAGA	466.723	-0.000128083	0.0109481	0.875616	0.999033	430.649	376.613	573.246	528.331	464.752	391.165	550.723	466.927	602.458	412.901	497.227	351.984	415.955	436.88	568.474	452.345	413.656
HAUS6	350.647	-0.000223573	0.0174153	0.876556	0.999033	365.457	329.78	587.82	314.038	316.579	379.701	320.867	233.464	351.8	305.709	696.118	366.969	191.537	277.836	312.581	271.117	339.619
DMRTA1	12.9052	0.000864706	0.041032	0.821437	0.999033	12.3722	24.0668	19.4321	12.468	12.4021	13.2431	23.7052	0	17.59	5.73942	0	16.3794	18.085	14.3215	14.0918	8.69895	6.79238
TLN1	8646.18	0.000250819	0.0157758	0.843345	0.999033	7257.74	9122.61	7466.77	8479.02	10750	9479.27	7079.82	12548.7	7950.68	9350.19	4276.16	6539.58	10262.4	8451.63	7737.66	11068	9164.95
ZBTB5	366.487	0.000156597	0.010522	0.840149	0.999033	331.671	352.546	364.351	339.753	305.483	303.602	288.272	642.025	312.223	277.687	895.009	309.467	298.403	291.856	317.065	287.065	313.808
FOXD4L5	35.6905	0.000942039	0.046693	0.828357	0.999033	28.0755	41.629	38.8641	38.9625	26.1096	22.7306	100.747	0	26.385	10.1284	0	40.4259	30.0047	34.07	29.1443	68.1418	71.32
CBWD3	628.895	-0.000269601	0.0151035	0.822065	0.999033	620.515	836.483	801.573	656.907	562.663	467.658	594.747	466.927	532.098	572.085	994.455	624.161	460.757	667.682	669.999	425.524	736.973
PTAR1	1298.63	-0.000215	0.0174832	0.881893	0.999033	1466.59	1198.14	1034.76	1346.54	1103.79	1341.7	1699.58	2042.81	1292.87	993.257	1591.13	1373.78	632.154	963.307	1535.68	1042.42	1418.25
UBQLN1	1192.36	-9.04757e-05	0.00785221	0.870716	0.999033	1158.23	1205.94	1267.94	1167.32	1225.2	1284.18	1350.77	1167.32	1174.13	1101.97	1292.79	1254.94	977.413	949.438	1208.37	1166.38	1317.72
DAPK1	862.554	-0.00035455	0.0201376	0.835374	0.999033	582.447	858.599	1146.49	1134.59	832.245	1009.64	590.937	992.22	681.613	724.855	696.118	701.877	999.608	1156.42	716.758	1244.67	594.333
CKS2	12.9709	-0.000830858	0.0471738	0.84992	0.999033	6.66197	11.7082	14.5741	2.33775	11.0966	9.88289	11.8526	58.3659	13.1925	12.4917	0	10.1065	4.93228	7.68837	9.60802	10.8737	25.1318
GADD45G	28.818	0.00114979	0.054396	0.815943	0.999033	12.8481	53.3372	24.2901	5.45475	25.4569	14.2314	20.3188	0	65.9625	36.7998	0	80.1547	27.9496	49.7483	12.1702	11.5986	49.5844
BICD2	696.168	-0.000152806	0.00933533	0.820173	0.999033	758.037	729.159	602.394	632.751	730.417	864.16	667.556	408.561	584.868	707.637	497.227	882.748	893.975	790.696	608.188	751.734	724.747
ZNF510	394.438	-0.000135933	0.0116575	0.877619	0.999033	447.78	383.768	383.783	340.532	436.031	441.37	426.694	583.659	470.533	369.349	0	532.855	331.285	373.564	429.158	319.686	435.391
NCBP1	968.871	-0.000159721	0.0128924	0.872685	0.999033	1035.94	842.338	874.443	1017.7	821.801	906.854	1027.37	933.854	949.86	773.471	2287.25	871.596	644.073	838.635	964.965	758.258	922.405
CAVIN4	9.96065	0.000840039	0.0427469	0.833476	0.999033	11.8964	17.5623	4.85802	12.468	8.48563	5.33676	11.4293	0	13.1925	10.466	0	15.6824	11.0976	11.9094	7.36615	6.52421	21.0564
RNF20	528.472	-0.000135825	0.0118151	0.8797	0.999033	658.108	476.132	568.388	503.395	454.961	696.151	545.643	583.659	496.918	479.579	198.891	696.649	623.522	497.181	544.134	511.063	449.655
PPP3R2	1.75623	0.0010492	0.0676735	0.849797	0.999033	3.33099	3.90272	0	3.89625	1.30548	1.58126	3.80977	0	0	1.51926	0	2.09099	2.46614	2.26128	2.24187	1.44982	0
FSD1L	177.325	-0.000373362	0.0205978	0.831252	0.999033	205.094	184.078	150.599	178.448	137.076	193.309	270.07	175.098	167.105	133.864	298.336	160.309	102.345	161.305	220.664	102.938	173.885
FKTN	568.562	-0.000213273	0.0127047	0.826286	0.999033	614.805	521.664	490.66	550.929	521.54	557.593	648.93	466.927	527.7	516.379	1093.9	614.752	336.628	467.784	645.659	477.717	611.993
ZNF462	1952.38	0.00021332	0.0134847	0.838572	0.999033	2224.15	2545.88	2011.22	2106.31	1500	1976.58	2066.16	1867.71	1503.95	1686.04	994.455	2552.75	2868.12	2006.06	1567.07	1799.23	1914.77
ELP1	1035.01	-0.000135414	0.0089596	0.833024	0.999033	1164.89	1140.9	1151.35	991.985	975.848	944.014	1150.55	933.854	861.91	931.474	1392.24	1096.03	824.923	1032.05	1122.54	837.999	1042.63
GNG10	7.90924	-0.0010564	0.0575407	0.83717	0.999033	2.37928	3.25227	0	2.33775	0.652741	2.96487	4.23308	0	0	3.88255	99.4455	2.09099	1.23307	3.1658	3.20267	2.89965	2.71695
SLC31A1	221.326	-0.000329417	0.0176655	0.820416	0.999033	218.893	176.273	170.031	224.424	298.955	261.897	226.893	350.195	193.49	228.226	99.4455	176.34	155.367	156.782	251.41	279.816	294.11
COL27A1	1153.07	0.000432686	0.0224651	0.823721	0.999033	1939.11	1125.94	646.116	1715.91	1202.35	846.173	1186.11	1050.59	1055.4	1081.71	1193.35	1040.62	1305.41	1460.19	1069.37	627.049	1056.89
PTGS1	158.731	0.000550869	0.0316382	0.849693	0.999033	148.943	34.474	213.753	121.563	151.436	187.182	135.035	116.732	197.888	198.685	298.336	117.444	89.603	90.9036	168.781	297.939	129.734
OR1L8	9.07501	-0.000823348	0.0400693	0.82581	0.999033	9.5171	13.0091	14.5741	20.2605	7.83289	11.0688	9.31277	0	8.795	8.44033	0	11.152	6.98739	9.7989	10.8891	6.52421	6.11314
OR1B1	9.39578	0.00106895	0.0606038	0.840274	0.999033	3.80684	1.95136	0	5.45475	3.91645	6.32505	2.53985	0	4.3975	2.02568	99.4455	4.87898	5.75432	3.76881	6.08508	8.69895	0.679238
ENG	2390.74	-0.000552982	0.0306731	0.843712	0.999033	1282.91	1844.69	1481.7	2021.37	2851.83	2381.78	1368.98	2101.17	2537.36	4181.51	1193.35	1549.43	3029.24	2972.38	1713.11	3750.7	4381.08
CIZ1	1031.03	0.000186352	0.0128795	0.851032	0.999033	1012.14	1173.42	874.443	1043.42	984.334	1103.33	928.737	758.756	866.308	1118.68	397.782	1376.92	1621.08	1223.96	821.486	1254.1	968.593
SLC27A4	197.404	0.000204249	0.0161984	0.87681	0.999033	204.618	254.978	238.043	254.815	191.253	177.497	236.629	175.098	149.515	186.531	0	140.794	207.567	270.45	172.304	225.448	270.337
RP11-545E17.13	4.21366	0.00108334	0.0536518	0.824633	0.999033	2.85513	11.0577	4.85802	3.117	3.26371	3.55784	3.38646	0	4.3975	2.86971	0	6.62148	5.3433	7.83912	5.44454	3.62456	3.39619
GTF3C4	577.546	-0.000174157	0.0103236	0.817846	0.999033	675.714	510.606	621.826	681.064	584.856	657.015	671.789	350.195	562.88	455.609	696.118	521.703	503.092	544.97	726.366	543.684	510.787
CEL	21.9118	-0.000678961	0.0362273	0.840332	0.999033	24.2686	45.5318	19.4321	20.2605	21.5405	18.3822	26.2451	0	8.795	21.2696	0	23.0009	36.9921	43.4167	18.2552	15.2232	29.8865
SURF2	43.719	0.00029574	0.0213917	0.87268	0.999033	45.6821	61.7931	38.8641	45.1965	45.0391	56.3325	43.6007	58.3659	30.7825	43.5521	0	64.4723	45.6236	55.4768	27.543	44.2197	36.6788
CACFD1	134.519	-0.000327042	0.023052	0.871242	0.999033	118.012	138.547	121.45	137.927	84.8563	99.8172	146.464	175.098	96.745	144.667	198.891	81.8972	165.231	222.812	113.695	144.258	96.4518
PPP1R26	180.376	-0.000287783	0.0160367	0.823503	0.999033	209.376	174.322	179.747	169.876	216.057	188.566	190.065	0	158.31	211.852	99.4455	166.582	282.373	273.615	161.094	215.299	169.809
NPDC1	831.886	-0.000395679	0.0287528	0.879801	0.999033	748.52	732.411	519.808	545.475	831.592	469.635	705.654	525.293	1011.43	1259.97	895.009	538.779	1582.85	1532.7	768.001	748.835	726.105
NSMF	859.332	-0.00031108	0.0211004	0.86377	0.999033	741.858	1086.26	1175.64	1121.34	622.062	786.876	812.327	466.927	743.178	627.96	1093.9	605.343	1135.66	1387.22	677.045	800.303	724.747
PFKP	601.817	0.000301743	0.0189953	0.849796	0.999033	590.536	888.52	369.209	602.36	668.407	668.281	632.421	933.854	646.433	636.569	397.782	515.43	526.11	709.139	420.511	339.984	685.351
PITRM1	775.629	-0.000230084	0.0129494	0.81672	0.999033	721.397	1092.11	1199.93	755.872	741.514	738.252	697.187	758.756	664.023	744.268	696.118	863.58	743.541	783.007	657.509	582.83	745.803
GATA3	21.0451	-0.00109377	0.0535134	0.822618	0.999033	8.56539	3.90272	38.8641	17.1435	46.9974	22.1377	7.61954	0	30.7825	22.9577	0	39.0319	22.6063	12.9647	21.1376	41.32	21.7356
FAM171A1	551.276	0.000234363	0.0152197	0.847114	0.999033	510.593	692.733	349.777	662.362	534.595	549.489	652.74	408.561	474.93	562.632	198.891	569.796	880.412	458.589	524.598	660.395	680.596
C1QL3	25.1448	0.000589447	0.0395924	0.873777	0.999033	27.5996	38.3768	43.7222	49.0927	22.1932	15.4173	35.1345	0	13.1925	33.2549	0	25.4404	40.6913	20.2008	22.4187	31.8961	8.83009
ABI1	600.931	-0.000100334	0.00811029	0.861653	0.999033	584.826	636.794	612.11	578.982	577.023	648.515	585.858	525.293	646.433	748.488	298.336	777.153	554.059	572.256	627.083	608.202	634.408
MASTL	113.85	0.000365333	0.0259251	0.874836	0.999033	86.6057	236.115	145.741	123.901	115.535	126.501	134.188	58.3659	79.155	86.4289	99.4455	144.279	64.5306	122.26	131.63	87.7144	93.0556
MKX	37.2311	-0.000728825	0.0390587	0.841703	0.999033	10.4688	24.7172	43.7222	58.4437	46.3446	42.4964	24.1285	58.3659	70.36	39.5007	0	29.2739	18.496	51.5573	31.7065	50.7439	32.6034
MPP7	247.339	-0.000717766	0.0428601	0.858048	0.999033	203.19	105.374	257.475	185.461	319.843	275.535	196.838	1050.59	483.725	218.942	0	180.871	143.447	81.7077	184.794	158.031	158.942
CUL2	355.061	-0.000185134	0.0108282	0.817036	0.999033	397.815	345.391	408.073	356.117	359.66	398.676	409.762	175.098	400.173	392.982	298.336	412.971	257.3	307.535	377.915	310.987	427.241
ANKRD30A	3.46104	0.000880276	0.0713259	0.874184	0.999033	2.37928	13.6595	0	0.77925	13.0548	6.91802	0.846615	0	0	4.89539	0	1.0455	4.11023	1.80903	0.960802	3.62456	4.75466
BMS1	495.091	-0.000167082	0.0122025	0.857462	0.999033	502.503	614.028	544.098	391.963	470.626	631.912	416.535	525.293	408.968	517.561	397.782	637.056	540.084	554.015	366.065	432.773	465.278
TYSND1	231.524	0.000148086	0.0120721	0.872149	0.999033	223.652	247.172	252.617	233.775	302.219	197.855	247.635	233.464	255.055	258.274	0	176.689	288.538	284.922	228.671	269.667	235.695
PCBD1	151.7	-0.000342629	0.0204196	0.843668	0.999033	142.281	85.8599	228.327	127.018	192.559	141.523	157.047	175.098	233.068	161.717	0	174.598	187.427	108.994	154.369	171.804	137.206
CFAP70	244.033	0.000335765	0.0227652	0.865774	0.999033	335.002	213.999	272.049	261.049	184.726	184.217	300.125	350.195	140.72	122.554	596.673	195.159	208.389	239.998	193.121	195.726	154.866
SFTPA2	1.23676	0.000788048	0.0790298	0.882315	0.999033	2.85513	0	0	0.77925	0.652741	1.58126	0.423308	0	0	1.51926	0	0.696998	4.52125	1.80903	2.56214	3.62456	0
NUTM2B	463.099	-0.000395383	0.0205289	0.820405	0.999033	619.564	438.406	422.647	512.746	434.073	346.889	510.509	466.927	211.08	595.887	198.891	364.53	674.9	571.05	471.754	566.882	465.957
NRG3	10.7623	0.00111933	0.0540581	0.819914	0.999033	18.5584	17.5623	19.4321	13.2472	16.3185	10.2782	20.7421	0	8.795	7.42749	0	24.3949	7.80944	5.72859	2.88241	4.34947	5.4339
CDHR1	14.5897	0.000696141	0.0345958	0.827849	0.999033	16.1791	7.15499	9.71603	7.7925	10.4439	12.4524	19.0488	58.3659	13.1925	18.5687	0	12.8945	8.63149	9.34664	11.8499	18.1228	14.264
SNCG	447.666	0.00070625	0.0405943	0.852561	0.999033	210.804	316.771	252.617	187.799	556.788	373.376	455.479	1050.59	1037.81	531.065	298.336	221.994	847.119	406.127	283.437	260.968	319.242
MINPP1	133.821	-0.000175736	0.0143062	0.87664	0.999033	122.771	96.2671	218.611	113.77	143.603	108.514	140.115	175.098	153.913	131.5	99.4455	118.49	103.989	114.723	135.793	153.681	144.678
PAPSS2	285.228	0.000295015	0.019846	0.860857	0.999033	243.162	273.191	262.333	261.828	308.747	338.786	245.095	175.098	285.838	315.499	99.4455	294.133	176.74	269.847	346.529	425.524	527.088
KLLN	47.5188	0.000362327	0.023688	0.861816	0.999033	45.6821	40.9786	34.0061	44.4172	29.3734	24.7072	40.2142	175.098	43.975	38.6567	0	45.6534	49.7338	56.5321	37.4713	44.9446	56.3767
KIF20B	152.251	-0.000489345	0.026325	0.83495	0.999033	143.708	154.158	140.882	86.4967	133.159	180.264	127.416	350.195	92.3475	153.614	298.336	200.387	56.7212	100.1	123.623	123.235	123.621
NOC3L	312.879	0.000230635	0.0173967	0.872454	0.999033	367.836	333.683	291.481	264.166	298.303	316.055	297.585	408.561	268.248	277.011	596.673	341.877	143.858	282.208	341.725	214.574	275.091
ACSM6	20.1657	-0.000657876	0.0470048	0.880679	0.999033	19.5101	45.5318	24.2901	17.9227	23.4987	18.7775	13.1225	0	21.9875	45.0713	0	19.8644	17.674	22.1606	19.216	3.62456	30.5657
PGAM1	814.653	-0.000109474	0.00862606	0.859201	0.999033	739.479	777.943	981.319	901.592	909.921	758.215	909.688	700.391	848.718	808.077	795.564	656.223	689.286	710.948	956.959	882.218	822.557
C10orf62	3.87998	0.00119537	0.0647414	0.827126	0.999033	1.90342	5.20363	9.71603	7.7925	3.91645	0.988289	5.07969	0	0	4.22016	0	1.74249	4.11023	7.53762	2.24187	10.1488	1.35848
COX15	283.27	-9.09022e-05	0.0077504	0.868215	0.999033	307.402	257.58	344.919	290.66	247.389	286.406	313.248	175.098	206.683	286.802	397.782	286.118	229.762	278.44	320.267	315.337	271.695
SEC31B	358.769	-0.000271187	0.0156124	0.828221	0.999033	384.967	384.418	354.635	462.095	392.95	362.109	284.463	408.561	259.453	317.694	0	334.559	558.169	465.523	311.94	426.973	390.562
PDZD7	55.2284	-0.000611163	0.0327598	0.83955	0.999033	46.6338	59.1913	53.4382	52.989	33.2898	39.5316	58.8397	0	30.7825	44.0585	198.891	33.4559	92.8912	76.7329	42.9158	51.4688	23.7733
CYP17A1	15.15	0.00061314	0.0376899	0.8618	0.999033	20.9376	22.7659	4.85802	13.2472	12.4021	15.022	16.509	0	13.1925	9.45316	0	32.0619	18.9071	15.0752	20.8174	13.7733	28.528
INA	6.31025	0.00120722	0.0787433	0.822492	0.999033	0.95171	1.95136	0	0	0	0.395316	25.8218	0	0	0	99.4455	1.74249	1.23307	0.452257	0	0	0.679238
XPNPEP1	506.085	-9.22159e-05	0.00778441	0.866948	0.999033	486.8	609.475	514.95	524.435	483.681	519.247	503.313	291.829	448.545	548.621	497.227	463.504	515.423	613.26	498.976	497.29	586.861
C10orf88	88.5639	-0.000242496	0.0146739	0.834407	0.999033	97.0745	85.8599	102.018	81.042	101.175	86.9694	110.907	0	114.335	102.972	99.4455	95.1402	57.5432	99.4965	97.6815	76.1158	97.8102
ZRANB1	342.812	-8.12531e-05	0.00647339	0.857871	0.999033	342.14	346.692	422.647	324.947	335.509	359.935	317.481	350.195	373.788	337.107	298.336	386.137	364.167	314.319	308.097	307.363	338.94
MKI67	79.4658	-0.000860011	0.0451132	0.838149	0.999033	82.323	96.2671	19.4321	24.936	117.493	101.794	88.4713	0	83.5525	183.155	0	163.446	83.0267	59.6979	35.2294	67.4169	144.678
TCERG1L	4.36782	0.00124306	0.0763018	0.821051	0.999033	13.3239	3.25227	19.4321	5.45475	0	2.37189	9.31277	0	4.3975	0.675226	0	9.75797	1.23307	1.35677	1.60134	0.724912	1.35848
SPRN	46.7744	-0.000536284	0.0361592	0.87371	0.999033	45.2062	43.5804	58.2962	51.4305	39.1645	16.8009	46.1405	0	43.975	47.7722	99.4455	23.0009	67.4078	92.5619	39.3929	45.6695	35.3204
POLR2L	243.721	-0.000341431	0.0177919	0.815387	0.999033	206.045	183.428	330.345	183.903	287.859	283.639	217.157	291.829	329.813	285.114	99.4455	179.477	334.573	238.339	224.507	266.043	201.734
CD81	3829.56	0.000310668	0.017713	0.831363	0.999033	4210.84	2999.89	4211.9	4066.9	4990.86	3478.78	4989.53	1692.61	4269.97	4133.06	2287.25	2988.73	4211.75	3505.14	5225.48	4550.28	3289.55
CHRNA10	32.5985	-0.000875504	0.0415652	0.821549	0.999033	25.6962	42.9299	29.1481	39.7417	20.8877	15.8126	18.6255	116.732	21.9875	21.1008	0	16.7279	75.2172	44.4719	18.8958	21.7474	24.4526
OR51E2	38.2612	-0.00126656	0.0650547	0.817424	0.999033	3.80684	5.20363	19.4321	4.6755	29.3734	16.6033	5.503	58.3659	61.565	33.4237	298.336	16.3794	6.98739	23.5174	23.3795	17.3979	26.4903
UBQLNL	31.6283	-0.000548056	0.0299077	0.840567	0.999033	48.0614	39.6777	14.5741	62.34	36.5535	31.0323	28.7849	0	30.7825	28.0219	0	47.3958	50.1448	33.467	38.1118	18.8477	29.8865
OR56B2P	4.82354	0.000803932	0.0593584	0.878031	0.999033	7.13783	5.85408	0	3.117	6.52741	4.34847	8.88946	0	8.795	3.37613	0	10.8035	4.11023	11.4572	1.9216	3.62456	2.03771
OR52N5	11.3684	-0.00118576	0.0660608	0.829653	0.999033	5.23441	2.60181	0	2.33775	2.61096	1.58126	1.26992	58.3659	0	3.20732	99.4455	6.96998	2.46614	3.76881	0.640535	0.724912	2.03771
CNGA4	7.86358	0.00085777	0.0525634	0.858609	0.999033	14.2757	9.75681	9.71603	17.9227	2.61096	2.76721	9.73607	0	4.3975	9.45316	0	11.152	10.2756	11.0049	9.28775	7.24912	4.07543
OVCH2	9.93259	0.000780842	0.0423504	0.843765	0.999033	8.08954	11.7082	4.85802	22.5982	13.0548	9.28992	13.1225	0	13.1925	9.62197	0	16.0309	10.6866	6.18084	7.04588	15.2232	8.15085
AMPD3	171.617	0.000558814	0.0287591	0.829877	0.999033	210.804	63.7445	111.734	137.148	219.974	181.648	152.391	58.3659	184.695	268.234	99.4455	180.522	196.88	139.898	211.056	307.363	193.583
LYVE1	767.888	0.00119388	0.0646758	0.827272	0.999033	770.885	110.577	2176.39	325.726	1059.4	1118.15	781.426	58.3659	1090.58	925.06	0	226.873	162.354	130.551	877.212	1981.91	1258.63
FAR1	1054.9	-0.000216471	0.0164016	0.87136	0.999033	1214.38	1036.17	801.573	920.294	924.281	1157.29	1114.99	1342.42	1055.4	982.96	1591.13	996.01	518.711	982	1305.73	719.838	1270.17
CALCA	1.76109	0.00105932	0.0691521	0.848928	0.999033	2.37928	0	0	2.33775	3.26371	1.77892	150.274	0	4.3975	0.675226	0	3.48499	1.23307	2.11053	1.60134	3.62456	1.35848
SOX6	696.385	0.000365938	0.0208506	0.837104	0.999033	937.911	532.071	607.252	825.225	470.626	696.546	872.86	1167.32	743.178	442.442	497.227	817.927	744.363	396.931	878.813	638.648	569.201
NCR3LG1	63.6107	0.000447486	0.0230078	0.822814	0.999033	53.2958	79.3554	126.308	63.8985	62.0104	63.8435	52.0668	58.3659	48.3725	64.1465	99.4455	55.7598	34.1149	59.5472	41.6347	59.4428	59.7729
LIN7C	570.651	-0.00024437	0.0165228	0.855909	0.999033	587.681	513.858	471.228	610.152	573.759	749.518	666.709	408.561	659.625	470.295	497.227	693.861	341.971	441.403	796.184	535.71	683.313
KIF18A	9.74854	0.000689233	0.0362708	0.838118	0.999033	12.8481	11.0577	4.85802	11.6887	12.4021	12.6501	10.5827	0	17.59	10.2972	0	11.5005	5.3433	8.14062	12.4904	7.97404	16.3017
IMMP1L	83.2507	-0.000288292	0.0168359	0.833543	0.999033	114.205	74.8022	72.8703	95.8477	76.3707	79.4584	105.404	58.3659	96.745	102.466	0	98.2767	56.7212	87.5871	119.139	71.0414	105.961
CD44	3676.67	0.000135499	0.0111709	0.871527	0.999033	3157.78	3569.69	2880.8	3050.76	3966.71	3949.99	3712.83	2684.83	4146.84	4187.58	2784.47	3770.76	5116.01	3510.57	3417.57	4147.22	4449.01
TRIM44	1745.77	-8.53728e-05	0.00584224	0.836123	0.999033	1953.39	1741.26	1792.61	1700.32	1622.71	1770.62	1819.38	2042.81	1437.98	1675.24	1889.46	1911.52	1628.06	1652.7	1693.25	1652.08	1694.7
CD82	317.739	-0.000233561	0.0150545	0.845572	0.999033	320.251	357.099	369.209	261.049	288.512	277.709	410.608	525.293	285.838	379.646	0	267.299	431.985	341.755	349.091	306.638	229.582
CHRM4	5.84772	0.00123152	0.0677132	0.824403	0.999033	5.71026	17.5623	4.85802	10.1302	1.30548	3.36018	23.2819	0	0	3.37613	0	6.96998	7.39842	4.97483	1.9216	6.52421	2.03771
MTCH2	399.965	-0.0001178	0.00891262	0.85403	0.999033	425.89	388.971	480.944	456.64	446.475	472.798	455.902	291.829	430.955	379.646	298.336	392.758	314.022	357.584	416.988	383.479	406.184
ZDHHC5	774.883	6.95544e-05	0.00643098	0.877533	0.999033	723.3	800.709	738.419	803.406	937.336	724.614	746.714	875.488	839.923	800.987	298.336	792.486	888.632	691.049	807.074	856.846	847.689
LPXN	181.725	0.000203763	0.013754	0.849618	0.999033	170.356	138.547	213.753	181.565	174.282	166.23	173.556	233.464	250.658	189.401	0	206.66	170.575	144.722	238.599	229.797	207.167
GLYATL2	5.22537	-0.000951903	0.0597039	0.85633	0.999033	5.71026	9.10635	14.5741	3.117	1.95822	4.34847	5.503	0	4.3975	6.24584	0	3.13649	8.22046	12.6632	2.24187	2.17474	5.4339
FAM111B	13.5492	0.000943921	0.0447554	0.821077	0.999033	21.4135	20.1641	0	11.6887	15.013	14.0337	16.509	0	13.1925	25.4898	0	31.7134	8.22046	9.19589	13.131	10.8737	19.6979
MPEG1	646.478	0.000872791	0.0439939	0.831774	0.999033	766.127	123.586	1102.77	445.731	883.159	938.282	617.182	58.3659	870.705	826.477	497.227	666.33	530.22	158.591	743.981	1144.64	616.748
MS4A14	68.9531	0.00067264	0.0432443	0.868111	0.999033	84.7022	13.6595	106.876	33.5077	100.522	111.479	64.3427	58.3659	74.7575	108.036	0	25.7889	63.7086	52.9141	52.5238	155.131	65.8861
TMEM109	838.152	-0.000108531	0.00973528	0.878828	0.999033	724.728	819.572	1020.18	923.411	943.864	888.67	904.608	583.659	1033.41	784.95	497.227	706.059	1018.52	846.022	963.364	877.144	713.2
VPS37C	255.202	0.000235027	0.0131568	0.816358	0.999033	216.514	314.169	301.197	260.269	266.318	215.447	256.524	116.732	277.043	318.369	298.336	188.886	314.022	280.399	238.919	255.894	219.394
FADS2	651.916	-0.000533045	0.028372	0.835215	0.999033	967.89	456.619	456.654	721.585	1037.86	730.346	1390.57	700.391	602.458	497.473	397.782	346.408	390.883	612.507	665.836	563.257	544.069
FADS1	777.211	-0.000239143	0.016256	0.856165	0.999033	859.395	857.948	660.69	867.305	772.193	1052.53	1235.63	350.195	545.29	675.901	795.564	671.557	742.308	618.084	853.833	833.649	820.519
ZBTB3	112.214	-0.00019037	0.0141626	0.864593	0.999033	100.881	107.325	140.882	117.667	155.352	105.747	115.986	58.3659	101.143	102.803	99.4455	94.0947	124.129	130.702	120.741	141.358	91.0178
MARK2	656.394	-0.000153285	0.00950824	0.823461	0.999033	689.514	671.268	612.11	679.506	673.629	588.823	670.096	583.659	567.278	739.541	198.891	617.54	870.136	807.128	655.907	764.783	768.897
TRPT1	106.002	-0.000252805	0.0188738	0.873394	0.999033	85.1781	130.091	111.734	109.095	101.175	85.3882	80.4284	291.829	52.77	94.8693	0	94.7917	122.074	146.23	91.9167	118.886	85.5839
BAD	112.314	0.000302257	0.0169397	0.826674	0.999033	104.688	98.869	87.4443	99.744	113.577	81.0397	136.728	233.464	149.515	126.436	0	87.8217	122.896	145.024	116.898	119.611	85.5839
SLC22A11	2.02771	0.00114012	0.0712979	0.837963	0.999033	0.95171	0.650454	0	0.77925	3.26371	0.988289	0.423308	0	8.795	2.5321	0	4.18199	2.87716	2.41204	0.320267	2.89965	3.39619
SYVN1	676.027	0.00021217	0.0139264	0.845724	0.999033	568.171	694.685	573.246	684.181	983.681	690.616	566.809	350.195	611.253	679.953	298.336	706.059	828.623	710.194	692.418	987.331	866.707
FAM89B	47.0001	0.000616347	0.0319203	0.833385	0.999033	45.2062	25.3677	34.0061	38.9625	63.3159	40.3222	39.3676	0	109.938	75.6253	0	63.0783	76.8613	55.0246	43.2361	49.294	39.3958
SLC29A2	52.1786	0.000546255	0.0273012	0.823297	0.999033	43.7787	50.0849	24.2901	42.8587	48.9556	39.9269	42.7541	116.732	57.1675	60.9391	0	40.0774	84.6708	81.557	45.7982	66.6919	40.7543
ACTN3	12.9345	-0.000849296	0.0437382	0.835367	0.999033	5.23441	17.5623	0	19.4812	9.79112	10.8712	7.61954	58.3659	8.795	12.4917	0	11.152	18.496	11.4572	12.1702	12.3235	4.07543
CTSF	736.749	-0.000346304	0.0241905	0.871248	0.999033	674.287	387.67	782.141	982.634	727.806	790.434	905.455	466.927	756.37	586.94	696.118	788.653	1117.57	658.637	766.72	1096.07	340.298
SPTBN2	118.64	0.000340578	0.0243458	0.874354	0.999033	95.171	177.574	97.1603	140.265	103.133	90.132	223.506	58.3659	79.155	115.464	99.4455	103.504	149.201	135.677	98.0018	147.882	103.244
C11orf80	149.278	0.000243063	0.0152562	0.841829	0.999033	157.508	156.759	184.605	180.007	86.8146	136.186	150.274	116.732	184.695	139.097	99.4455	172.855	145.091	157.838	192.481	132.659	144.678
TPCN2	371.219	-0.000223321	0.0158024	0.861011	0.999033	401.622	434.503	432.364	469.888	389.034	310.125	395.369	466.927	268.248	355.169	99.4455	269.39	417.6	562.457	336.281	376.954	325.355
FADD	32.0533	-0.000410336	0.0270587	0.866209	0.999033	32.3582	26.6686	9.71603	23.3775	34.5953	26.2885	38.9443	58.3659	35.18	38.8255	0	31.3649	51.3779	44.4719	33.3078	36.9705	23.0941
DHCR7	113.638	-0.000387088	0.0272653	0.874952	0.999033	131.336	59.8417	106.876	135.589	175.587	136.384	220.12	0	127.528	97.4014	0	79.8062	122.485	94.2202	125.865	187.027	131.772
KRTAP5-9	6.26975	0.000985287	0.0485116	0.826574	0.999033	10.9447	3.90272	19.4321	5.45475	5.22193	4.54613	6.34961	0	4.3975	6.07703	0	5.22748	9.04251	2.86429	7.04588	7.24912	8.83009
INPPL1	1540.29	0.000226022	0.0158668	0.860016	0.999033	1398.06	1632.64	1214.5	1771.23	1400.13	1209.27	1306.75	1926.07	1398.41	1588.81	2088.36	961.16	1903.04	2142.04	1147.52	1719.49	1377.49
SPCS2	431.619	-0.000337933	0.0178577	0.818147	0.999033	437.311	369.458	388.641	402.093	351.175	483.076	430.504	291.829	369.39	339.301	895.009	498.353	279.907	266.229	606.266	438.572	490.41
GDPD4	5.99961	-0.00108906	0.062242	0.839519	0.999033	4.2827	2.60181	9.71603	14.0265	1.95822	6.12739	4.65638	0	0	5.73942	0	2.78799	9.86456	2.56279	7.36615	17.3979	12.9055
USP35	280.383	-0.000253473	0.0141818	0.819293	0.999033	253.155	382.467	223.469	303.907	321.801	268.222	295.045	175.098	250.658	308.747	99.4455	246.389	387.595	405.825	240.2	279.816	324.676
FAT3	256.687	-0.000574141	0.0300365	0.833739	0.999033	325.961	109.927	199.179	201.046	469.974	349.064	237.052	350.195	338.608	296.593	99.4455	272.178	199.757	207.134	334.039	247.195	126.338
HEPHL1	26.7095	-0.000758874	0.0518566	0.873465	0.999033	17.1308	16.9118	0	34.287	15.013	10.4759	8.04284	58.3659	48.3725	28.1907	99.4455	11.5005	24.6614	31.658	14.412	4.34947	31.2449
MMP3	64.9962	0.000870098	0.0775985	0.872169	0.999033	8.08954	3.25227	242.901	190.137	4.56919	46.4496	0.423308	0	17.59	83.8968	0	22.6524	13.5638	32.261	4.16347	338.534	96.4518
DCUN1D5	305.184	-0.000204975	0.0127594	0.834029	0.999033	308.354	338.886	369.209	334.298	276.11	366.655	367.854	466.927	334.21	268.234	0	334.559	217.842	297.585	374.072	250.095	283.242
DYNC2H1	1627.86	-0.000112593	0.00812443	0.844952	0.999033	1645.03	1542.88	1778.03	1567.07	1438.64	1589.96	1600.1	2159.54	1662.26	1505.25	1690.57	1817.77	1108.94	1713.15	1649.06	1488.97	1716.43
ALG9	153.84	-0.000117842	0.0104319	0.878781	0.999033	170.832	190.583	184.605	193.254	176.893	176.311	189.218	58.3659	162.708	175.052	0	166.234	159.888	129.647	179.99	142.083	159.621
TIMM8B	71.8759	-0.000256345	0.0170579	0.854599	0.999033	81.8471	92.3644	58.2962	50.6512	103.786	89.7367	73.2322	58.3659	83.5525	84.9097	0	93.3977	73.1621	68.5923	74.302	51.4688	84.2255
RBM7	201.93	-0.000253208	0.0183862	0.869056	0.999033	157.032	277.093	160.315	141.044	199.739	231.457	209.537	291.829	180.298	187.544	298.336	228.964	129.472	147.436	201.128	145.707	245.884
NXPE1	20.5569	0.000519427	0.0302283	0.850789	0.999033	32.834	23.4163	29.1481	27.2737	26.7624	26.8815	26.2451	0	21.9875	13.6733	0	20.2129	20.9622	17.7888	18.5755	14.4982	29.2072
NXPE2	5.1604	-0.00104568	0.0508891	0.823399	0.999033	7.13783	5.85408	0	3.117	5.22193	8.49929	9.73607	0	8.795	3.88255	0	6.27298	4.93228	4.22106	8.32695	2.89965	8.83009
RNF214	319.961	-0.000124067	0.00797627	0.825489	0.999033	309.306	303.762	359.493	307.804	293.081	349.261	295.892	291.829	303.428	310.604	397.782	335.604	384.307	318.54	272.547	326.936	279.167
DSCAML1	45.1893	-0.000645286	0.0451409	0.878532	0.999033	30.9306	38.3768	53.4382	39.7417	31.3316	25.3002	23.7052	58.3659	30.7825	15.3614	198.891	35.8954	71.518	63.1652	13.4512	31.1712	6.79238
TMPRSS13	13.8229	0.00108262	0.0511791	0.818081	0.999033	6.18612	3.25227	14.5741	4.6755	11.7493	7.90631	5.92631	0	4.3975	10.1284	99.4455	5.92448	7.39842	5.42708	11.8499	23.9221	12.2263
CD3D	13.8511	0.000969955	0.064307	0.858788	0.999033	7.13783	4.55318	19.4321	7.01325	20.8877	7.90631	5.92631	0	4.3975	30.8916	0	25.4404	8.22046	1.95978	28.8241	49.294	13.5848
DDX6	3023.62	0.000137188	0.00953445	0.842707	0.999033	3390.94	2573.85	3507.49	2855.17	2879.89	2911.1	3229.84	3852.15	3381.68	2678.79	3281.7	3159.14	2464.91	2200.38	3438.39	2822.08	2774.01
UPK2	2.60446	0.00106925	0.0635829	0.843886	0.999033	4.2827	4.55318	0	5.45475	1.95822	1.18595	1.26992	0	0	5.40181	0	1.74249	5.75432	3.76881	2.56214	3.62456	2.71695
HMBS	50.5345	-0.00053686	0.0263352	0.81881	0.999033	43.7787	89.1122	68.0122	49.872	83.5509	50.0074	54.6067	0	17.59	61.7832	0	35.5469	55.4881	65.125	53.8049	60.1677	70.6407
ARHGEF12	4620.84	0.000112139	0.00751604	0.831738	0.999033	5193.48	5020.85	4445.09	5354.22	3870.75	4431.09	5188.48	5544.76	4569	4184.04	4375.6	4738.54	4246.28	4769.95	4408.8	3837.69	4375.65
TMEM218	224.162	-0.000114286	0.0103998	0.882028	0.999033	290.272	152.857	252.617	243.126	209.53	229.283	255.254	291.829	228.67	197.672	198.891	176.689	167.697	214.973	262.939	210.225	228.224
EI24	528.303	-0.0001979	0.0117722	0.823181	0.999033	550.564	410.436	767.567	567.294	501.958	521.026	566.809	525.293	668.42	484.306	497.227	477.792	467.333	378.388	603.704	474.093	518.938
RPUSD4	211.208	0.000120458	0.00908222	0.853949	0.999033	179.873	246.522	199.179	168.318	212.141	215.249	190.488	233.464	219.875	211.683	298.336	199.341	226.885	227.636	178.709	189.927	192.904
ADAMTS15	348.332	-0.000673789	0.0332641	0.825998	0.999033	378.305	280.996	228.327	244.684	565.927	202.995	274.727	291.829	373.788	695.314	0	637.753	383.485	253.415	202.729	332.735	574.635
NINJ2	25.5456	-0.000560164	0.02816	0.825221	0.999033	21.4135	26.0181	34.0061	32.7285	33.2898	27.4744	19.4721	0	26.385	38.4879	0	33.4559	27.9496	15.6782	30.4254	36.2456	31.2449
FKBP4	398.158	-8.09006e-05	0.00722443	0.873477	0.999033	391.153	388.971	442.08	346.766	372.062	319.02	427.964	466.927	395.775	382.684	497.227	383	398.692	372.509	420.191	358.832	404.826
C12orf4	256.1	-0.000189732	0.013728	0.859764	0.999033	247.445	224.407	238.043	214.294	270.235	247.27	269.647	233.464	321.018	288.153	298.336	311.558	168.519	221.003	251.41	227.623	321.279
TNFRSF1A	1744.08	-0.00020922	0.0166434	0.877926	0.999033	1251.98	1577.35	1515.7	1536.68	2270.89	1795.52	1501.47	1108.95	1732.62	2338.31	994.455	1635.51	2483.4	1560.29	1771.4	2418.31	2156.58
IFFO1	692.078	0.000186931	0.0135842	0.860053	0.999033	626.701	659.56	723.845	713.013	699.739	583.288	614.219	758.756	672.818	717.428	497.227	592.797	940.421	949.438	629.005	874.244	512.824
COPS7A	345.153	8.41273e-05	0.00699327	0.863847	0.999033	349.278	321.324	393.499	362.351	380.548	341.948	351.769	291.829	417.763	368.673	99.4455	332.468	351.014	318.087	400.654	394.352	392.599
ATN1	2919.94	0.000479217	0.0256104	0.833036	0.999033	2630.53	3813.61	1933.49	2618.28	3071.15	2734.6	2133.05	1926.07	2102.01	4344.74	1093.9	3177.96	5878.86	3841.02	1967.72	3547.72	2824.27
C1S	8150.82	-0.000511722	0.0291292	0.846623	0.999033	6482.1	3960.61	11309.5	6424.13	8695.16	10341.7	8190.15	2509.73	8043.03	10333.7	4673.94	9811.64	9174.45	5970.54	10784.4	13973.4	7885.95
GABARAPL1	667.783	0.000261445	0.0181912	0.862972	0.999033	435.408	545.731	1107.63	549.371	671.018	600.484	637.078	758.756	751.973	561.788	497.227	623.116	742.308	581.602	569.755	1011.98	707.086
PRB4	9.15626	0.000822035	0.0545949	0.868275	0.999033	6.18612	23.4163	0	14.8057	10.4439	10.8712	19.4721	0	13.1925	15.0238	0	5.22748	5.3433	12.8139	6.40535	3.62456	8.83009
CREBL2	628.217	0.000210567	0.0154326	0.865146	0.999033	741.382	379.215	689.838	668.596	558.094	710.778	714.966	350.195	606.855	599.77	795.564	703.968	445.96	450.297	791.06	882.218	590.937
PLBD1	133.436	-0.000468119	0.0290513	0.859345	0.999033	135.143	55.2886	126.308	109.095	168.407	188.763	167.206	175.098	175.9	139.097	0	165.188	118.786	60.9039	172.944	192.102	118.187
C12orf60	37.278	-0.00101215	0.0485684	0.822065	0.999033	45.6821	37.7263	24.2901	36.6247	21.5405	21.7424	22.012	0	13.1925	20.932	99.4455	35.5469	18.496	105.225	19.8566	32.6211	78.7916
ETFRF1	138.607	0.00033442	0.0225661	0.864894	0.999033	130.384	123.586	131.166	119.225	135.77	175.718	143.925	58.3659	219.875	145.511	99.4455	220.251	78.5054	99.4965	163.016	134.109	177.96
REP15	1.57874	0.00116901	0.0761303	0.831502	0.999033	3.80684	4.55318	0	0.77925	0	2.17424	2.53985	0	0	1.51926	0	1.74249	0.411023	2.71354	3.20267	0	3.39619
C12orf40	15.9125	0.000636417	0.0370494	0.853916	0.999033	17.1308	8.4559	24.2901	21.819	12.4021	12.2548	15.6624	0	35.18	17.5559	0	19.1674	9.86456	10.2512	16.9742	20.2975	29.2072
GXYLT1	452.132	0.000160156	0.0119911	0.860481	0.999033	553.42	428.649	442.08	443.393	364.23	508.574	514.742	291.829	452.943	398.721	596.673	533.203	321.42	390.448	548.618	399.427	497.881
ZCRB1	281.104	-0.000201436	0.0143313	0.858714	0.999033	339.285	248.473	286.623	254.815	261.749	369.422	287.002	350.195	290.235	305.54	198.891	388.576	219.486	245.877	261.979	235.597	235.016
CCNT1	627.152	0.000109572	0.00855641	0.857756	0.999033	660.011	698.587	636.4	620.283	571.148	630.331	661.206	875.488	615.65	573.604	397.782	684.452	515.423	536.075	711.314	553.833	719.992
DDN	2.26383	0.00121778	0.0724035	0.827104	0.999033	1.42757	10.4073	4.85802	4.6755	1.95822	1.3836	3.38646	0	0	0.50642	0	1.394	0.411023	2.71354	1.9216	0.724912	2.71695
DIP2B	1693.26	0.000250236	0.0151986	0.836327	0.999033	2256.03	1593.61	1467.12	2103.19	1171.02	1601.23	2434.02	2042.81	1402.8	1240.39	1790.02	1764.8	1631.76	1341.54	1847.3	1612.93	1484.81
KRT76	5.97177	0.000704509	0.0886277	0.864958	0.999033	0	0	0	0	0.652741	0	0	0	0	0	99.4455	0.696998	0	0	0	0.724912	0
TNS2	4148.9	-0.000349974	0.0187531	0.822633	0.999033	3331.46	4562.93	3857.27	4055.22	4142.3	3742.45	3002.94	3035.03	3412.46	4534.99	2685.03	3850.56	7003.83	6677.87	3508.53	4938.83	4189.54
MYG1	2.71479	-0.00115088	0.0613697	0.829399	0.999033	1.42757	4.55318	4.85802	4.6755	3.26371	2.96487	1.26992	0	0	2.5321	0	2.78799	5.3433	3.76881	0.960802	4.34947	3.39619
SMARCC2	1857.36	-0.000214561	0.0144248	0.850599	0.999033	1847.75	2084.7	1656.58	1965.27	1898.17	2212.58	1683.92	1284.05	1543.52	1887.76	596.673	2321	3108.98	2198.42	1540.17	1987.71	1757.87
ANKRD52	1209.52	-0.000194133	0.01127	0.81711	0.999033	1166.32	1378.96	1335.95	1271.74	1210.83	1039.28	1134.04	1342.42	901.488	1202.07	994.455	947.568	1572.99	1469.68	1026.46	1304.12	1263.38
ZBTB39	238.321	-0.000103133	0.00854781	0.86601	0.999033	222.7	232.862	184.605	258.711	270.888	241.538	213.77	291.829	175.9	201.555	397.782	208.054	246.614	218.742	230.272	245.745	209.884
TAC3	1.68329	-0.000881486	0.0746142	0.873013	0.999033	2.37928	3.25227	9.71603	3.117	1.30548	1.58126	1.69323	0	0	1.01284	0	1.0455	1.23307	1.95978	0.320267	0	0
STAT6	2428.83	0.000183077	0.0153232	0.88187	0.999033	2019.53	2607.67	2263.84	2382.17	2617.49	2110.19	2031.45	1926.07	2141.58	2990.74	1193.35	2253.74	3752.64	2957.31	2040.1	3230.93	2771.29
MARS1	587.246	-0.000109544	0.00812377	0.849163	0.999033	528.199	663.463	544.098	643.66	659.269	559.174	572.735	758.756	518.905	581.032	397.782	495.565	526.932	626.828	609.148	608.202	689.426
RP11-571M6.19	8.5851	0.000818297	0.0464897	0.850207	0.999033	7.61368	13.6595	9.71603	12.468	7.18015	6.72037	4.23308	0	13.1925	9.62197	0	4.53049	13.5638	17.035	9.60802	7.97404	8.83009
TSFM	24.4873	0.000394593	0.0242766	0.853756	0.999033	26.172	30.5713	24.2901	36.6247	36.5535	22.3353	19.0488	0	35.18	26.6714	0	24.0464	31.6488	19.5978	24.9808	23.9221	34.6411
USP15	991.113	-0.00018302	0.0144671	0.87324	0.999033	899.842	984.787	893.875	831.459	862.271	1035.53	872.86	1692.61	1020.22	896.869	1690.57	1061.18	524.877	859.59	928.775	782.905	1010.71
RXYLT1	89.5778	-0.000206725	0.0129072	0.834951	0.999033	95.171	83.9085	87.4443	91.1722	106.397	106.933	106.673	0	127.528	106.517	99.4455	93.0492	67.4078	85.7781	92.5572	80.4653	92.3763
LLPH	147.853	0.000149307	0.0115133	0.863413	0.999033	165.122	148.954	165.173	176.11	140.992	167.021	168.053	116.732	180.298	126.098	99.4455	138.006	114.675	138.089	184.154	129.034	155.545
TBC1D15	618.758	-0.000131181	0.00949749	0.848969	0.999033	620.039	582.156	568.388	583.658	547.65	726.393	641.734	642.025	694.805	617.832	696.118	749.273	455.414	576.477	646.94	544.409	625.578
METAP2	449.366	-0.000109946	0.0100587	0.881918	0.999033	436.359	540.527	412.931	420.795	430.809	572.812	441.933	291.829	457.34	493.928	298.336	620.328	400.748	480.448	467.91	421.174	451.014
CHST11	280.692	0.000380064	0.0237446	0.855403	0.999033	270.286	228.96	286.623	176.89	366.841	241.736	255.254	58.3659	338.608	421.51	0	434.927	250.313	253.264	376.314	412.475	399.392
PWP1	338.262	-0.000139492	0.0112188	0.868392	0.999033	376.401	307.014	276.907	300.011	343.342	454.218	351.769	525.293	338.608	356.857	99.4455	417.153	274.152	308.891	348.451	337.084	334.864
SDSL	25.1683	0.000567009	0.0302757	0.83731	0.999033	25.6962	16.2613	14.5741	18.702	22.1932	12.6501	30.4781	58.3659	35.18	30.7228	0	25.7889	27.1275	31.2057	19.216	31.1712	28.528
MAP1LC3B2	65.4818	-0.000303072	0.0196139	0.854943	0.999033	56.1509	66.3463	63.1542	97.4062	48.3028	56.1348	80.4284	175.098	35.18	49.6291	0	56.4568	50.1448	67.6878	71.7399	76.8407	62.4899
SPRING1	314.522	0.000171888	0.0117805	0.846859	0.999033	339.761	282.947	369.209	337.415	330.287	258.536	404.682	291.829	325.415	281.907	298.336	241.858	242.504	285.223	381.118	334.185	341.657
HRK	8.89948	0.000868282	0.0613021	0.870659	0.999033	9.99296	6.50454	29.1481	15.585	1.95822	6.72037	10.1594	0	21.9875	3.88255	0	3.83349	18.496	10.1004	5.76481	5.7993	1.35848
SRRM4	22.2981	-0.00116998	0.064862	0.830829	0.999033	24.7445	9.75681	0	21.0397	4.56919	14.6267	46.1405	0	8.795	6.58345	198.891	7.66698	4.11023	14.3215	6.72561	3.62456	7.47161
PRKAB1	295.853	0.000165438	0.0101534	0.823608	0.999033	297.885	313.519	335.203	264.945	315.927	257.548	274.727	233.464	281.44	313.98	298.336	265.208	277.441	395.574	307.136	314.612	282.563
COX6A1	203.909	-0.0001878	0.0149587	0.875148	0.999033	166.073	150.255	267.191	172.993	201.044	176.311	212.5	408.561	263.85	198.179	99.4455	187.492	225.652	129.948	199.527	213.849	193.583
ACADS	144.407	0.000333592	0.0230066	0.868331	0.999033	94.6952	142.449	145.741	123.901	197.781	97.4453	107.943	175.098	136.323	171.507	198.891	80.1547	168.931	162.662	146.362	195.001	110.037
ABCB9	125.479	0.000384522	0.0241575	0.856682	0.999033	127.529	169.118	102.018	160.525	95.3002	76.8889	152.391	116.732	109.938	144.33	99.4455	84.6852	189.893	166.129	87.1127	115.261	135.848
GJA3	3.16747	-0.000893423	0.0678944	0.871814	0.999033	7.13783	3.90272	0	11.6887	0.652741	2.96487	6.34961	0	0	7.08987	0	3.48499	1.64409	1.95978	4.16347	1.44982	1.35848
MICU2	285.327	-0.000212218	0.0122602	0.819407	0.999033	312.637	299.209	369.209	271.958	274.151	310.323	355.578	175.098	277.043	295.243	198.891	365.227	197.702	270.902	321.228	267.493	288.676
PAN3	1244.51	9.97071e-05	0.00704165	0.839745	0.999033	1332.87	1156.51	1243.65	1276.41	947.127	1144.44	1229.71	2159.54	1169.74	1105.01	1392.24	1155.27	1030.85	1340.19	1212.21	1137.39	1123.46
ALOX5AP	59.5492	-0.00104512	0.0532963	0.829884	0.999033	69.9507	5.85408	126.308	44.4172	47.6501	91.1203	79.1585	0	48.3725	58.407	0	90.9582	34.1149	11.4572	106.649	144.258	53.6598
MEDAG	396.451	-0.00091211	0.0461425	0.831961	0.999033	195.101	165.215	456.654	203.384	604.438	309.334	317.057	116.732	694.805	605.509	0	504.975	244.97	236.38	294.966	577.03	1213.12
HSPH1	392.662	0.000228846	0.0168922	0.868785	0.999033	444.925	491.093	490.66	282.088	454.308	398.281	417.805	233.464	408.968	493.59	0	515.43	306.212	351.554	417.949	361.006	607.918
COG6	320.568	-0.000157098	0.00998954	0.829323	0.999033	371.167	282.947	315.771	324.947	336.814	361.911	351.769	408.561	281.44	302.164	198.891	339.786	221.541	311.304	331.797	329.835	379.015
ELF1	683.279	0.000128021	0.0109347	0.875493	0.999033	658.584	603.621	709.271	587.554	678.198	825.814	683.218	700.391	800.345	790.521	99.4455	840.928	620.234	576.477	784.655	848.872	807.614
TNFSF11	1.49731	-0.000838511	0.0814901	0.870606	0.999033	0	1.30091	14.5741	1.5585	0.652741	0.197658	0.423308	0	0	1.18165	0	1.74249	0	0.603009	0.320267	2.89965	0
CCDC122	80.8472	-0.000340107	0.0232033	0.867105	0.999033	95.171	54.6381	58.2962	55.3267	71.1488	69.3779	74.0788	175.098	70.36	57.3942	198.891	80.5032	35.759	61.2054	74.9425	47.1193	95.0933
TPT1	5624.2	-0.000272887	0.0164556	0.838047	0.999033	4182.29	4582.45	7568.79	5079.15	5484.33	5158.28	4697.44	4786	5712.35	7184.74	7458.41	6363.59	3513.84	4257.85	6218.63	7557.21	5806.12
SUCLA2	356.752	-0.000158159	0.00972142	0.822498	0.999033	351.657	379.865	340.061	331.96	362.271	425.36	378.86	525.293	343.005	313.136	397.782	346.059	285.661	296.078	349.732	283.441	354.562
EBPL	130.269	-0.00017741	0.0125303	0.853392	0.999033	114.681	102.772	102.018	113.77	115.535	113.06	126.146	58.3659	180.298	127.449	298.336	104.898	97.8235	130.099	170.062	115.261	143.998
RNASEH2B	851.015	-0.00022642	0.0129649	0.819956	0.999033	962.655	680.375	1088.2	1044.19	767.624	798.735	1063.35	525.293	861.91	704.092	994.455	1023.89	606.259	713.511	936.782	871.345	824.595
INTS6	834.465	0.000121351	0.0107192	0.879159	0.999033	789.92	931.45	889.017	637.426	803.524	764.145	771.266	1284.05	866.308	846.733	895.009	837.094	595.573	742.455	829.172	688.667	1014.1
NEK5	60.7186	-0.000232685	0.0181727	0.878025	0.999033	83.7505	56.5895	34.0061	79.4835	77.0235	81.8303	81.6983	0	79.155	68.029	0	82.9427	48.9118	61.8084	77.1844	57.993	61.8106
PIBF1	381.202	-0.00014716	0.0128012	0.881753	0.999033	422.559	434.503	403.215	370.923	377.937	419.43	383.517	466.927	386.98	409.187	198.891	518.218	266.343	422.106	345.248	285.615	368.826
NALCN	266.503	0.000641803	0.0328243	0.831826	0.999033	303.596	372.06	267.191	578.982	148.825	196.274	357.272	408.561	197.888	155.133	298.336	217.812	260.589	273.615	172.944	197.176	124.3
GRTP1	87.1233	0.000204769	0.0131402	0.840103	0.999033	74.2334	80.6563	121.45	73.2495	80.9399	71.7498	59.6864	233.464	79.155	69.0419	99.4455	66.9118	78.9164	65.8788	83.91	71.7663	70.6407
CDC16	918.179	9.85445e-05	0.00677464	0.835231	0.999033	957.421	963.972	825.863	881.331	979.764	867.125	959.638	1108.95	769.563	797.442	1392.24	758.682	857.805	923.659	830.133	840.898	894.556
RNASE13	5.64171	0.00114202	0.0679502	0.836959	0.999033	5.23441	2.60181	0	6.234	0	4.15081	1.69323	58.3659	0	2.36329	0	4.18199	2.46614	2.11053	2.88241	3.62456	0
SUPT16H	1060.64	0.000126707	0.0093286	0.85105	0.999033	1138.72	1107.07	1282.52	858.733	973.89	1230.42	993.503	1167.32	1002.63	991.738	1392.24	1234.73	1051.4	875.871	924.291	932.237	873.5
TOX4	783.64	-7.85436e-05	0.00535473	0.838773	0.999033	716.162	779.244	835.579	778.47	777.415	776.202	768.303	933.854	751.973	717.259	895.009	771.925	788.342	671.602	801.629	787.98	770.935
METTL3	542.749	-0.000100306	0.00831062	0.865452	0.999033	522.965	591.262	607.252	577.424	512.402	549.686	498.233	700.391	492.52	437.378	596.673	472.913	503.503	634.516	545.735	479.892	503.994
HAUS4	107.411	0.000176993	0.0107798	0.824249	0.999033	99.9296	82.6076	126.308	105.978	98.5639	92.7015	103.287	233.464	114.335	110.568	0	93.0492	102.345	106.582	114.656	137.008	104.603
DCAF11	421.46	0.000122254	0.00816444	0.832484	0.999033	383.539	437.755	476.086	398.976	421.018	359.342	366.161	700.391	334.21	381.672	397.782	367.666	505.558	399.946	381.118	460.319	393.279
PSME1	527.91	-0.000129372	0.00916357	0.844673	0.999033	536.289	413.689	514.95	501.837	538.511	560.558	472.411	933.854	562.88	528.196	298.336	461.064	493.639	472.458	673.202	558.183	454.41
RP11-468E2.4	4.89039	-0.00109936	0.0515647	0.81643	0.999033	5.23441	10.4073	4.85802	8.57175	6.52741	3.95316	6.77292	0	0	5.57061	0	3.83349	6.57637	9.04514	5.44454	3.62456	2.71695
DHRS1	216.575	-0.000184642	0.013253	0.857518	0.999033	234.597	176.923	170.031	229.099	254.569	213.273	214.617	233.464	246.26	220.63	0	184.704	309.911	282.058	235.076	254.444	222.111
G2E3	278.056	-0.000242447	0.0146116	0.833565	0.999033	263.624	299.209	276.907	309.362	277.415	287.79	361.081	116.732	373.788	284.945	198.891	286.466	175.096	295.625	383.36	216.749	319.921
SRP54	541.013	-0.00011941	0.00828459	0.839082	0.999033	513.924	560.041	534.382	469.108	463.446	553.442	488.497	583.659	488.123	547.102	895.009	641.586	452.948	463.714	496.735	476.992	568.522
FAM177A1	551.389	0.000183671	0.0118608	0.837575	0.999033	518.206	561.992	510.092	490.148	428.851	530.118	489.767	350.195	488.123	425.055	1591.13	569.099	454.181	468.689	528.761	473.368	495.844
KLHL28	388.758	-0.00019685	0.0140161	0.858124	0.999033	394.008	336.285	427.506	371.702	351.175	416.465	415.265	583.659	444.148	282.92	497.227	385.091	235.516	303.464	483.924	300.839	379.694
TOGARAM1	635.173	9.53803e-05	0.00766095	0.859921	0.999033	704.266	656.958	607.252	612.49	567.885	611.553	675.599	583.659	554.085	507.432	1093.9	645.071	557.758	621.25	645.018	534.985	618.786
PRPF39	445.289	-0.000142278	0.0113696	0.867898	0.999033	453.014	497.597	519.808	412.223	383.812	456.59	441.933	408.561	426.558	421.341	696.118	472.216	298.814	494.166	413.465	324.036	449.655
L2HGDH	108.713	-0.000200255	0.0165095	0.882034	0.999033	136.095	121.635	165.173	104.419	87.4673	123.931	132.495	0	74.7575	91.4931	198.891	108.383	89.603	96.18	122.983	81.1902	113.433
SAMD4A	1230.4	0.000136649	0.0085466	0.822063	0.999033	1267.68	1423.19	1073.62	1384.73	1573.11	1435.79	1275.43	1167.32	1143.35	1071.41	497.227	1234.38	1127.03	1330.54	1319.5	1312.82	1279.68
TBPL2	4.12322	0.00082642	0.0532274	0.865052	0.999033	8.08954	5.85408	4.85802	2.33775	6.52741	5.33676	2.96315	0	0	3.37613	0	4.53049	4.93228	7.98987	2.88241	3.62456	6.79238
ERH	264.293	-0.000330878	0.0179013	0.822547	0.999033	265.527	231.562	233.185	246.243	257.833	268.617	296.315	350.195	325.415	311.954	198.891	262.42	129.061	203.666	391.046	216.749	304.298
HEATR4	108.788	-0.000243365	0.0191662	0.880429	0.999033	114.681	122.936	97.1603	165.98	102.48	94.8758	111.753	175.098	79.155	72.7556	99.4455	82.9427	127.417	110.501	115.296	91.339	85.5839
COQ6	163.887	0.000135562	0.00948335	0.843601	0.999033	157.508	147.003	170.031	159.746	146.214	133.221	159.164	291.829	162.708	143.992	298.336	126.505	119.608	161.154	154.369	129.034	125.659
MLH3	797.124	-0.000113664	0.00881522	0.857387	0.999033	976.455	741.517	689.838	815.874	812.663	905.47	817.407	700.391	756.37	768.576	795.564	931.886	681.476	909.79	788.818	700.99	758.029
TMED8	428.027	-9.00918e-05	0.0078679	0.871552	0.999033	448.731	372.71	524.666	484.693	449.086	442.556	519.822	525.293	448.545	407.161	99.4455	427.26	372.798	387.735	469.512	482.792	413.656
SAMD15	16.0697	-0.000766857	0.0362881	0.819906	0.999033	11.4205	22.1154	24.2901	13.2472	9.79112	14.2314	11.4293	58.3659	17.59	12.9981	0	23.3494	10.2756	14.3215	13.7715	5.7993	10.1886
NOXRED1	21.4592	-0.00042527	0.0228401	0.830232	0.999033	15.2274	22.7659	34.0061	19.4812	15.6658	19.1728	19.4721	58.3659	17.59	23.9705	0	18.4704	19.7291	17.7888	23.0592	21.0225	19.0187
PTPN21	1032.26	0.000118919	0.0101474	0.873545	0.999033	1269.11	936.653	923.023	1178.23	941.253	1203.34	1006.2	1167.32	1002.63	767.563	1292.79	1037.83	1033.31	945.82	1100.76	889.468	853.123
CALM1	3377.12	-0.00018858	0.0127286	0.847025	0.999033	3634.11	2927.04	2676.77	3162.97	4232.37	3452.29	4284.3	4377.44	4054.5	3362.96	2983.36	3067.84	2463.67	2676.76	3868.83	2716.25	3469.55
MOAP1	218.334	0.000297041	0.0159506	0.816498	0.999033	262.672	227.659	213.753	215.073	227.807	304.986	313.248	175.098	171.503	166.95	99.4455	225.827	221.953	202.008	253.652	260.244	169.809
CKB	478.596	-0.000420912	0.0244965	0.845576	0.999033	375.45	552.886	704.412	534.565	441.253	415.674	542.257	1225.68	593.663	394.67	99.4455	422.032	522.821	387.886	300.411	304.463	318.562
ASPG	21.9598	-0.000956333	0.0545003	0.846773	0.999033	18.5584	28.62	19.4321	21.0397	20.8877	26.6838	15.6624	58.3659	0	8.77794	0	6.96998	44.3905	39.3464	30.1051	29.7214	4.75466
NPAP1	4.92469	-0.00128498	0.0691324	0.81769	0.999033	2.37928	3.25227	0	1.5585	0.652741	1.77892	3.38646	58.3659	0	1.18165	0	2.43949	1.64409	1.95978	0.320267	0.724912	4.07543
HERC2	3752.1	-0.000170958	0.0113731	0.841014	0.999033	3513.24	4362.59	3313.17	3658.58	3733.68	3436.08	3193.86	4786	2977.11	4090.86	3182.26	2997.79	4028.44	5014.62	3185.7	3889.88	4421.84
FAN1	689.77	-0.000133852	0.00959696	0.84775	0.999033	658.584	738.915	558.672	856.395	632.506	584.87	757.297	1225.68	598.06	634.544	696.118	602.555	649.417	703.109	636.691	613.276	579.39
KATNBL1	392.627	0.000143341	0.0119587	0.874846	0.999033	443.497	398.728	340.061	416.119	400.13	389.584	476.644	291.829	474.93	395.007	298.336	348.15	259.356	408.84	499.937	324.761	508.749
NOP10	137.067	0.00026485	0.0185313	0.864292	0.999033	134.191	124.237	184.605	98.9647	164.491	138.953	145.194	58.3659	158.31	176.234	0	172.507	164.409	91.3559	141.558	190.652	186.111
GOLGA8B	2336.35	0.000329212	0.0243788	0.878771	0.999033	2092.34	3345.93	1763.46	2710.23	1896.21	2659.88	1368.98	3443.59	1833.76	2768.6	2983.36	1452.54	2626.44	3664.94	1543.69	2209.53	1354.4
FAM98B	351.665	-0.000188221	0.012876	0.849469	0.999033	358.795	341.488	408.073	317.934	295.039	376.736	398.756	642.025	347.403	326.134	198.891	374.288	200.579	309.344	414.426	302.288	366.109
OIP5	15.3254	-0.00075511	0.0450144	0.857538	0.999033	8.56539	13.0091	9.71603	14.0265	13.0548	10.4759	13.1225	116.732	0	8.77794	0	9.06097	6.57637	4.37182	11.2094	12.3235	9.50933
NUSAP1	12.1044	0.000690291	0.0446985	0.868871	0.999033	6.66197	9.75681	4.85802	6.234	13.0548	6.52271	5.07969	0	4.3975	8.60913	99.4455	8.71247	4.93228	10.2512	4.48374	8.69895	4.07543
NDUFAF1	71.7144	0.000163912	0.0136141	0.877774	0.999033	84.2264	62.4436	87.4443	60.7815	95.9529	74.1217	64.3427	0	57.1675	69.7171	99.4455	73.8818	69.0519	76.4314	81.0276	87.7144	75.3954
VPS39	1087.66	-9.26888e-05	0.00650206	0.838596	0.999033	1080.67	1062.19	1253.37	1229.66	1110.97	1082.77	999.852	933.854	967.45	1053.35	895.009	1007.86	1201.83	1197.43	1095.95	1246.12	1071.84
HAUS2	173.509	-0.000117379	0.00993568	0.872015	0.999033	183.204	178.875	174.889	182.344	199.086	182.438	192.605	291.829	149.515	156.146	99.4455	156.476	137.282	154.973	176.147	154.406	179.998
SHF	329.839	0.000189055	0.0157716	0.882238	0.999033	333.575	372.71	325.487	379.495	255.222	249.444	348.805	408.561	259.453	276.336	596.673	249.874	381.018	401.152	273.829	287.79	207.847
BLOC1S6	510.511	0.000201906	0.0133917	0.846014	0.999033	558.178	420.193	485.802	518.201	477.807	557.197	553.686	291.829	593.663	535.117	795.564	533.552	283.195	375.675	598.259	502.364	598.408
COPS2	644.754	-0.000237838	0.0149348	0.841141	0.999033	701.886	656.958	529.524	583.658	626.631	745.368	771.266	642.025	646.433	637.92	497.227	962.902	435.274	505.322	715.797	558.183	744.445
USP8	927.033	0.000120623	0.00916666	0.855321	0.999033	943.621	1092.76	893.875	910.164	910.574	1171.52	922.387	583.659	892.693	897.544	994.455	1230.55	807.249	931.498	870.166	872.07	834.783
MAPK6	400.684	0.000225042	0.0148408	0.848624	0.999033	470.621	427.999	446.938	388.846	409.269	392.351	466.908	350.195	386.98	375.088	596.673	486.853	253.601	271.505	392.007	305.913	389.882
RAB27A	215.958	0.000357719	0.024697	0.870215	0.999033	144.66	202.942	140.882	144.161	201.044	234.817	171.44	116.732	316.62	342.508	198.891	258.935	155.367	195.073	231.233	257.344	358.637
PIGBOS1	31.4726	-0.000394254	0.0210255	0.826099	0.999033	27.5996	32.5227	38.8641	24.936	41.1227	46.6472	37.2511	0	35.18	33.2549	0	40.7744	36.17	28.1907	32.347	43.4947	36.6788
MYO1E	2044.92	-0.000162243	0.0107298	0.838178	0.999033	1703.09	2409.28	1700.31	2251.25	1672.98	1567.03	2026.37	2684.83	1737.01	2041.88	1790.02	2677.87	2470.25	2207.92	1835.13	2155.16	1833.26
RBPMS2	236.292	-0.000739599	0.037323	0.831491	0.999033	124.198	131.392	145.741	175.331	351.827	186.984	88.048	700.391	430.955	286.971	0	161.006	242.504	225.827	219.703	226.173	319.921
MTFMT	129.661	-0.000183097	0.0110863	0.824182	0.999033	116.585	132.693	97.1603	141.823	150.783	133.814	140.538	116.732	101.143	114.282	198.891	106.641	117.142	138.24	139.637	140.633	117.508
DENND4A	1004.96	0.000131703	0.00897786	0.838026	0.999033	972.172	1025.12	1010.47	917.177	994.125	1011.61	954.135	875.488	1081.79	1061.96	1193.35	1128.79	739.02	836.826	1100.44	983.706	1198.18
CLN6	184.985	0.00024803	0.0169969	0.858747	0.999033	200.811	197.738	208.895	240.009	185.378	137.175	164.667	175.098	131.925	236.329	99.4455	120.929	204.279	222.963	168.461	231.247	219.394
UBL7	147.565	-0.00020786	0.0132498	0.839312	0.999033	125.626	129.44	165.173	170.656	176.24	139.349	153.661	58.3659	140.72	161.717	99.4455	148.461	188.249	136.582	158.532	212.399	143.998
SIN3A	1192.06	-0.000114899	0.00718224	0.819044	0.999033	1147.29	1363.35	1340.81	1282.64	1191.25	1402.38	1051.5	1108.95	1055.4	1218.95	795.564	1319.42	1436.94	1108.48	1065.85	1222.93	1153.35
IMP3	107.718	0.000204187	0.0160052	0.875014	0.999033	94.6952	97.5681	145.741	105.199	114.23	97.4453	131.225	58.3659	109.938	87.273	198.891	70.7453	90.0141	102.361	129.068	120.335	78.1123
RCN2	360.76	0.000149249	0.01033	0.844324	0.999033	364.029	431.901	315.771	370.144	402.741	371.201	428.387	408.561	321.018	354.325	198.891	410.88	259.767	345.524	391.687	367.531	390.562
TSPAN3	1144.57	-0.000229383	0.0132935	0.823122	0.999033	1275.29	828.028	1088.2	1229.66	1451.7	1296.04	1424.01	817.122	1297.26	1198.69	596.673	1064.66	1085.92	818.434	1499.81	1284.54	1201.57
SH2D7	1.17973	-0.00101969	0.0745752	0.8536	0.999033	0.95171	1.30091	0	3.117	1.30548	1.58126	0.846615	0	0	3.54494	0	0.696998	1.64409	1.20602	0.960802	2.89965	0
WDR61	321.466	0.000104366	0.00771475	0.847839	0.999033	328.816	329.78	349.777	319.492	312.663	333.053	335.26	175.098	351.8	307.228	497.227	268.344	263.877	361.504	355.497	283.441	292.072
TMED3	243.149	0.000167192	0.0138054	0.877429	0.999033	236.024	199.039	315.771	219.748	285.248	244.305	210.807	175.098	285.838	321.576	99.4455	251.616	219.897	191.003	286.639	321.136	270.337
GOLGA6L10	194.376	-0.000244875	0.0189874	0.878295	0.999033	228.886	255.628	145.741	201.826	161.88	242.921	160.857	175.098	109.938	181.805	198.891	217.115	249.08	284.922	166.219	166.005	157.583
BTBD1	467.805	-0.000145708	0.0115732	0.867575	0.999033	474.904	484.588	631.542	456.64	482.376	507.585	510.932	291.829	474.93	496.291	198.891	561.432	327.174	422.106	504.421	498.74	628.295
GOLGA6L4	386.239	0.000341712	0.0225716	0.861962	0.999033	408.76	599.068	257.475	388.846	289.817	437.614	288.696	350.195	255.055	375.257	298.336	432.487	630.921	635.27	293.045	350.133	275.091
RP11-697E2.12	1.95754	0.000861801	0.0663053	0.87559	0.999033	4.2827	2.60181	0	0	3.91645	2.96487	2.11654	0	0	1.85687	0	4.87898	1.64409	1.95978	3.52294	2.17474	1.35848
PRC1	20.5545	-0.000465192	0.0280955	0.854706	0.999033	15.2274	20.8145	29.1481	17.1435	19.5822	12.2548	21.5887	0	4.3975	12.8293	99.4455	20.5614	16.0299	16.7335	14.0918	16.673	12.9055
AC068831.18	29.243	0.000364124	0.0220153	0.848303	0.999033	35.6891	34.474	38.8641	38.9625	24.1514	25.8932	33.8646	58.3659	8.795	23.1265	0	31.0164	34.937	29.3967	28.1835	28.9965	22.4148
VPS33B	32.9874	-0.000219967	0.0177428	0.881309	0.999033	46.158	29.2704	34.0061	35.8455	41.7754	41.1128	38.0977	0	21.9875	37.1374	0	26.4859	40.6913	44.0197	40.6739	42.7698	40.7543
LRRC28	286.142	0.000184066	0.0115624	0.832068	0.999033	266.003	215.951	310.913	296.894	225.848	241.736	274.303	408.561	303.428	228.058	696.118	224.085	214.554	215.877	285.999	252.994	203.092
CHSY1	858.204	-0.000264327	0.0193002	0.871143	0.999033	764.223	967.875	680.122	642.102	748.041	664.921	962.601	700.391	809.14	1518.58	497.227	978.236	720.113	979.438	764.478	895.992	1295.99
NHLRC4	14.8156	0.00070733	0.040881	0.853383	0.999033	16.1791	5.85408	14.5741	13.2472	14.3603	10.0805	20.3188	0	39.5775	19.0751	0	6.27298	20.1401	23.2159	18.5755	18.8477	11.547
WDR24	166.253	0.000376435	0.0195717	0.818806	0.999033	137.998	227.659	136.024	186.241	148.172	135.989	151.121	116.732	136.323	151.082	198.891	136.612	203.045	277.686	149.885	183.403	149.432
TPSG1	19.8235	0.000883648	0.0469345	0.839697	0.999033	11.4205	18.2127	0	11.6887	15.6658	16.6033	9.31277	58.3659	39.5775	28.1907	0	9.40947	28.3606	34.2208	25.6214	18.1228	12.2263
TPSAB1	511.333	0.00100009	0.0609177	0.850816	0.999033	242.21	50.7354	403.215	281.309	478.459	779.562	505.429	0	756.37	1299.64	198.891	581.296	620.645	226.731	692.098	1351.24	224.828
MRPS34	91.5184	0.000205964	0.0152743	0.866434	0.999033	94.6952	78.0544	87.4443	75.5872	85.5091	105.747	101.594	58.3659	123.13	106.01	0	119.187	129.472	96.6322	95.4396	117.436	81.5085
TSC2	1726.38	0.00038027	0.0201308	0.823172	0.999033	1593.64	2421.64	1185.36	1901.37	1575.72	1416.02	1320.3	2159.54	1055.4	1658.02	1591.13	1345.21	2385.99	2759.97	1351.21	2018.88	1609.11
TBC1D24	248.338	-0.000129799	0.0104999	0.867419	0.999033	252.679	229.61	291.481	224.424	300.914	262.49	262.874	58.3659	219.875	240.887	397.782	181.916	263.466	249.495	277.672	276.192	231.62
CLUAP1	201.606	0.000207727	0.0161077	0.873823	0.999033	260.769	193.185	102.018	187.799	197.128	263.478	257.371	175.098	246.26	214.384	0	281.239	251.546	220.701	204.01	184.853	187.47
DNASE1	408.235	-0.000168706	0.0115349	0.845813	0.999033	443.497	379.215	262.333	384.949	380.548	364.876	378.014	466.927	360.595	393.826	497.227	388.576	559.814	478.789	363.824	390.728	446.259
UBALD1	167.905	0.000281764	0.0181086	0.851368	0.999033	161.791	200.34	136.024	152.733	184.073	137.175	151.967	175.098	140.72	201.386	99.4455	151.597	246.203	248.44	133.231	193.552	140.602
TEKT5	6.54382	-0.000894117	0.0592802	0.864393	0.999033	2.85513	3.90272	4.85802	3.89625	3.26371	3.36018	2.96315	58.3659	0	4.05136	0	2.09099	5.75432	7.08536	0.960802	5.7993	2.03771
NPIPB2	645.832	-0.000237792	0.0169399	0.864076	0.999033	709.5	809.815	539.24	614.828	628.59	613.332	429.234	992.22	343.005	756.928	497.227	610.919	886.988	738.234	473.035	635.748	700.294
SNX29	907.94	-0.000100984	0.00869985	0.87145	0.999033	833.698	762.332	874.443	812.757	912.532	883.728	787.352	1634.24	844.32	948.861	596.673	821.76	1047.7	858.384	889.702	1080.84	845.651
KNOP1	160.003	0.000178082	0.0119806	0.844507	0.999033	140.377	220.504	179.747	164.422	171.018	201.809	130.802	58.3659	171.503	140.109	99.4455	200.735	198.524	186.179	155.65	160.931	139.923
IL21R	23.3266	0.000980651	0.0563824	0.846644	0.999033	12.8481	16.9118	14.5741	14.0265	25.4569	12.0571	13.9691	0	26.385	67.8602	0	27.8799	13.5638	4.82407	34.5889	57.2681	54.339
APOBR	25.9026	0.000612941	0.0409837	0.873266	0.999033	22.8411	24.0668	9.71603	10.1302	22.8459	29.6487	26.6684	0	30.7825	48.7851	0	42.8654	52.611	32.1102	16.6539	42.7698	27.8487
PAGR1	118.95	-0.000345144	0.0213574	0.850902	0.999033	136.57	122.285	111.734	161.305	120.104	100.213	130.802	116.732	114.335	120.865	0	100.716	162.354	192.511	144.761	119.611	67.2445
TAOK2	1146.59	-0.000292048	0.0219584	0.878195	0.999033	1078.29	1438.8	864.727	1120.56	1201.04	951.92	926.197	466.927	927.873	1694.31	895.009	886.93	1864.81	1881.09	921.729	1140.29	1231.46
DOC2A	18.0587	0.000669815	0.0347822	0.835365	0.999033	20.9376	14.9604	29.1481	17.9227	14.3603	10.6735	22.4353	0	17.59	18.0623	0	17.0764	36.9921	22.6128	17.6147	28.2716	18.3394
GDPD3	102.647	-0.000429438	0.0268101	0.85841	0.999033	97.5503	122.285	72.8703	107.536	120.757	80.2491	64.766	58.3659	52.77	106.01	198.891	61.6843	145.091	174.27	80.0668	109.462	92.3763
SRCAP	238.055	0.000319511	0.0184894	0.83545	0.999033	197.48	344.74	160.315	247.801	263.707	192.716	196.415	350.195	162.708	275.661	99.4455	172.855	314.433	311.907	217.461	276.917	262.186
TRIM72	6.81884	0.000870348	0.0482022	0.845816	0.999033	7.13783	15.6109	9.71603	12.468	3.26371	10.2782	4.65638	0	4.3975	6.07703	0	8.71247	6.57637	9.7989	6.08508	4.34947	6.79238
ZNF843	39.4075	-0.000355953	0.0251995	0.873911	0.999033	43.7787	24.7172	34.0061	46.755	35.9008	29.451	32.5947	58.3659	17.59	35.6182	99.4455	33.8044	47.6787	36.9343	33.6281	41.32	18.3394
ORC6	25.1256	0.00068016	0.0355708	0.836853	0.999033	19.9859	18.2127	4.85802	16.3642	12.4021	16.9986	14.8158	0	8.795	16.8807	198.891	16.7279	11.9197	16.432	13.4512	15.9481	24.4526
CYLD	931.431	0.000170384	0.0113753	0.841593	0.999033	1063.06	762.332	913.307	981.075	840.731	1049.96	1148.43	466.927	1042.21	974.52	1093.9	1045.15	609.958	748.485	1097.88	993.855	1002.55
MMP2	6347.56	-0.00101422	0.0532813	0.834822	0.999033	4126.62	1373.76	16366.7	2743.74	6155.35	7636.71	4911.21	2101.17	6860.1	10757.5	1193.35	12581.2	5027.22	3558.66	4242.9	12907.1	5365.3
CCL22	4.7275	-0.00107672	0.069452	0.846579	0.999033	3.80684	2.60181	0	0.77925	22.8459	5.92973	6.77292	0	8.795	2.7009	0	6.96998	2.87716	3.4673	0.320267	4.34947	8.15085
PRSS54	1.01279	0.00105847	0.0807618	0.839632	0.999033	0	1.30091	0	0	1.30548	0.790631	0.846615	0	8.795	1.01284	0	1.394	0	0.452257	0.640535	0	0.679238
CNOT1	2459.04	6.72891e-05	0.00628165	0.87882	0.999033	2663.36	2476.93	2681.63	2547.37	2392.95	2524.09	2397.61	3151.76	2154.78	2178.79	2486.14	2552.41	2330.09	1994.91	2403.29	2438.61	2428.95
RP11-403P17.5	11.3127	0.000624342	0.0392008	0.864925	0.999033	13.7998	15.6109	14.5741	19.4812	13.7076	15.2197	11.006	0	0	10.466	0	10.8035	15.6189	18.5425	9.92829	18.1228	5.4339
CKLF-CMTM1	3.36277	-0.00114705	0.0584278	0.825135	0.999033	6.66197	1.95136	0	3.89625	1.95822	1.97658	5.92631	0	0	5.73942	0	2.09099	5.75432	6.18084	3.84321	5.07439	6.11314
CMTM1	35.1456	0.000289847	0.0217637	0.877812	0.999033	39.9718	28.62	43.7222	28.8322	42.4282	33.7995	49.1037	0	52.77	36.631	0	46.0019	39.0472	29.3967	32.6673	44.2197	50.2636
TERB1	8.19962	0.000670647	0.044871	0.873057	0.999033	12.8481	16.9118	4.85802	15.585	10.4439	9.68523	13.1225	0	0	5.57061	0	5.57598	11.5086	9.64815	8.32695	5.7993	9.50933
CES2	409.971	-0.000162168	0.0111829	0.846162	0.999033	317.871	381.816	272.049	382.612	394.908	369.62	377.59	350.195	391.378	408.343	696.118	400.425	530.631	455.121	415.387	476.992	348.449
TRADD	139.741	-0.000332178	0.0190935	0.835482	0.999033	113.729	112.528	145.741	105.199	133.159	93.4922	138.845	116.732	184.695	170.663	198.891	105.595	166.875	192.36	138.355	139.183	119.546
KCTD19	37.2401	-0.000579936	0.0282128	0.81938	0.999033	33.3099	42.2795	34.0061	47.5342	38.5117	26.8815	36.8278	0	35.18	24.6457	99.4455	34.8499	50.1448	49.1453	37.151	27.5467	15.6225
RIPOR1	866.829	0.000353623	0.0187112	0.820256	0.999033	812.761	1087.56	636.4	819.771	1034.59	801.502	722.586	291.829	707.998	1103.99	497.227	774.713	1380.22	1275.52	778.89	1067.07	943.461
TSNAXIP1	22.7412	-0.000553193	0.03546	0.86695	0.999033	22.3652	40.9786	34.0061	36.6247	26.7624	15.4173	16.9323	0	4.3975	26.165	0	29.2739	34.1149	39.7986	15.3728	25.3719	19.0187
NRN1L	1.03426	-0.000996644	0.0710481	0.857899	0.999033	1.42757	0.650454	0	0.77925	1.30548	1.77892	1.26992	0	0	0.844033	0	1.394	2.05512	0.904514	0.960802	2.17474	2.03771
SLC7A6	506.171	-0.000244336	0.0151054	0.83902	0.999033	380.684	504.752	548.956	356.896	540.47	505.213	340.339	466.927	501.315	528.364	596.673	426.214	616.535	575.572	460.544	585.729	669.728
CHTF8	18.4521	0.00079489	0.0369584	0.81694	0.999033	22.8411	18.8632	38.8641	30.3907	24.1514	13.836	17.7789	0	13.1925	16.3742	0	10.455	29.1826	18.0903	23.3795	26.0968	10.1886
HYDIN	161.931	-0.000608975	0.0365438	0.858166	0.999033	255.534	46.8327	223.469	224.424	65.2741	82.2257	112.6	58.3659	189.093	219.111	298.336	219.903	148.379	152.411	94.1586	150.782	211.922
NPIPB15	143.71	0.00044835	0.0313853	0.876678	0.999033	105.64	204.242	228.327	197.15	75.718	49.8098	115.14	350.195	136.323	110.399	0	182.962	183.727	109.597	135.473	133.384	124.98
GLG1	3790.04	-0.000136488	0.00877653	0.827614	0.999033	4111.39	3428.54	3531.78	4209.51	3833.55	4436.23	4163.65	3268.49	3394.87	3704.8	2486.14	4306.75	4494.54	3382.28	4206.71	4245.81	3225.7
RP11-303E16.8	6.68331	0.000559929	0.0386598	0.877117	0.999033	9.04125	9.75681	0	6.234	8.48563	5.1391	11.8526	0	4.3975	8.44033	0	7.31848	9.45353	9.04514	8.32695	7.97404	8.15085
MLYCD	781.079	0.000207221	0.0151339	0.864071	0.999033	801.816	900.878	952.171	678.726	723.89	754.658	605.33	1225.68	492.52	594.705	696.118	843.716	1061.26	893.66	580.324	888.743	584.144
WFDC1	168.211	-0.000625	0.0412556	0.871627	0.999033	157.032	37.0759	68.0122	83.3797	155.352	92.8992	171.863	583.659	272.645	263.001	0	121.975	51.7889	135.979	190.559	230.522	243.846
ANKRD11	2277.7	0.000379137	0.0199979	0.822264	0.999033	2444.47	3114.37	1729.45	2241.12	2112.27	2637.35	1911.66	1517.51	1376.42	2592.7	1093.9	2698.78	3514.66	3258.66	1691.33	2571.99	2214.31
SMYD4	405.333	0.000214002	0.0128841	0.828673	0.999033	322.63	414.989	403.215	337.415	341.384	278.698	279.806	875.488	290.235	360.064	696.118	352.332	404.447	397.986	333.398	435.672	366.788
METTL16	650.009	-0.000160252	0.00962521	0.817984	0.999033	595.771	659.56	743.277	656.128	543.733	570.44	578.238	1342.42	518.905	522.456	895.009	552.371	565.157	578.889	618.436	563.257	546.107
ITGAE	71.2774	-0.000173912	0.0118476	0.846106	0.999033	68.0473	59.8417	97.1603	70.9117	65.9269	68.7849	83.8149	116.732	87.95	78.1574	0	46.6989	56.3102	79.4465	83.91	74.666	73.3577
C17orf114	5.71383	0.00108405	0.0513545	0.818354	0.999033	13.3239	4.55318	4.85802	6.234	2.61096	6.12739	9.73607	0	4.3975	8.44033	0	3.13649	6.57637	10.1004	9.92829	5.07439	2.03771
C17orf107	12.1873	-0.000740018	0.0442521	0.858103	0.999033	10.4688	17.5623	4.85802	21.819	9.79112	4.15081	14.8158	0	8.795	16.543	0	17.4249	14.7968	21.4068	17.935	15.9481	10.8678
SPAG7	235.95	0.000242045	0.0151727	0.841427	0.999033	219.845	291.403	208.895	194.812	248.694	285.616	190.912	116.732	233.068	261.481	298.336	282.633	294.704	316.58	168.461	230.522	168.451
CAMTA2	624.313	0.000266792	0.0160803	0.837126	0.999033	571.502	631.591	505.234	611.711	631.201	536.246	560.882	233.464	633.24	761.824	696.118	502.535	936.311	882.655	511.147	758.983	648.672
ZNF594	267.254	-0.000125463	0.011129	0.880572	0.999033	320.726	248.473	306.055	253.256	235.64	300.835	304.781	116.732	294.633	213.878	298.336	294.482	278.263	321.856	288.881	223.998	242.488
C1QBP	210.707	0.000203672	0.0120112	0.822374	0.999033	180.825	237.416	296.339	204.163	228.459	249.839	204.034	116.732	281.44	236.498	0	232.797	197.291	188.591	207.853	239.221	280.525
WSCD1	100.883	0.000449113	0.0281999	0.860367	0.999033	70.4266	189.282	165.173	91.9515	91.3838	76.0983	70.269	116.732	105.54	122.722	0	94.0947	124.951	158.139	58.9292	75.3909	103.923
PIMREG	4.09507	0.000994086	0.0559753	0.843794	0.999033	6.66197	5.85408	0	4.6755	5.22193	7.511	3.38646	0	0	9.62197	0	3.48499	5.3433	4.97483	1.60134	6.52421	4.75466
MED31	25.1982	0.000301211	0.0219518	0.874298	0.999033	28.5513	29.9209	29.1481	26.4945	36.5535	29.451	29.6315	0	26.385	29.5411	0	23.6979	20.5512	23.5174	39.3929	29.7214	25.811
SLC16A11	14.9637	0.000711333	0.0470371	0.871095	0.999033	14.2757	11.7082	4.85802	21.0397	9.79112	8.69694	11.8526	0	30.7825	15.699	0	14.2885	39.4582	29.849	13.7715	18.1228	10.1886
GPS2	28.9409	0.000455101	0.0249455	0.836481	0.999033	37.5926	27.3191	24.2901	24.1567	31.9843	25.8932	27.9383	58.3659	26.385	33.4237	0	26.8344	28.3606	45.8287	24.3403	27.5467	21.7356
ATP1B2	410.138	0.000526956	0.029577	0.844777	0.999033	440.642	509.305	174.889	528.331	310.705	380.689	629.882	116.732	272.645	460.673	198.891	607.434	848.763	401.906	246.926	511.788	332.147
NAA38	233.692	0.000374576	0.0192613	0.81612	0.999033	177.018	178.875	213.753	186.241	229.765	182.636	225.623	466.927	400.173	294.061	0	263.117	288.949	217.385	232.834	232.697	182.715
CNTROB	353.895	0.000255887	0.0142687	0.81892	0.999033	355.94	416.29	340.061	339.753	323.107	315.067	293.775	408.561	294.633	396.864	198.891	319.922	533.508	462.508	271.266	392.178	353.883
CDRT1	24.7594	0.000749222	0.0404061	0.842849	0.999033	13.7998	29.2704	19.4321	23.3775	11.7493	16.8009	16.509	175.098	8.795	15.699	0	14.637	17.263	9.49739	15.3728	15.9481	17.6602
CENPV	125.376	-0.000317834	0.0181601	0.832653	0.999033	147.515	143.75	194.321	139.486	127.937	121.164	102.44	58.3659	74.7575	89.2986	198.891	186.795	110.565	116.682	108.571	101.488	109.357
MIEF2	130.897	0.000284079	0.0210066	0.875018	0.999033	135.143	158.06	160.315	144.94	128.59	108.712	152.391	233.464	123.13	85.5849	0	83.6397	174.274	171.556	154.049	121.06	90.3386
AKAP10	614.255	7.27967e-05	0.0069134	0.880793	0.999033	644.784	465.074	616.968	592.23	630.548	555.221	596.017	875.488	624.445	569.047	795.564	548.189	475.554	564.869	624.201	648.072	616.069
RP1-66C13.4	1.01806	0.000838667	0.0776217	0.876668	0.999033	0	3.90272	0	2.33775	1.30548	0.790631	2.11654	0	0	0.337613	0	1.394	1.23307	0.753762	0.960802	2.17474	0
KIAA0100	1688.74	0.000114211	0.00733475	0.824073	0.999033	1655.5	1681.42	1637.15	1708.89	1958.22	1686.42	1510.78	1400.78	1622.68	1657.68	1690.57	1463	1670.81	1627.52	1725.6	1918.84	2092.73
PROCA1	116.377	0.000211767	0.0149683	0.859155	0.999033	116.109	139.197	87.4443	112.991	90.0783	93.0968	93.9743	116.732	79.155	98.4142	198.891	124.414	169.342	131.758	113.375	110.187	103.244
FLOT2	800.641	0.0001572	0.0131127	0.877291	0.999033	647.163	841.687	835.579	820.55	825.718	733.311	678.985	525.293	712.395	886.909	696.118	658.663	1176.35	896.524	740.138	1094.62	840.896
RNF135	281.003	-0.000185603	0.0125688	0.847115	0.999033	267.431	193.185	310.913	273.517	326.371	273.558	281.076	233.464	378.185	321.07	198.891	221.994	276.208	262.007	367.347	326.936	264.903
NF1	3198.63	0.000110584	0.00902528	0.865019	0.999033	3498.01	3087.7	2875.95	3417.01	2911.23	3136.83	3598.11	4027.25	2999.1	2562.48	4375.6	3417.03	2440.24	2618.12	3222.85	3072.18	3117.02
TAF15	1118.41	-0.00022182	0.0139057	0.838309	0.999033	1111.12	1148.05	1122.2	871.201	865.535	1152.15	994.773	642.025	1051	1290.36	2187.8	1188.73	1293.08	1414.51	867.924	954.71	857.877
C17orf50	25.1844	-0.00070477	0.0359585	0.832902	0.999033	21.4135	31.2218	14.5741	31.9492	18.9295	15.8126	24.1285	58.3659	26.385	17.8935	0	17.0764	42.3354	41.1554	31.0659	18.8477	16.9809
CCL3	7.4238	-0.00117101	0.0708249	0.833702	0.999033	2.37928	11.0577	4.85802	0.77925	7.18015	2.17424	5.92631	0	8.795	39.1631	0	16.3794	2.05512	2.11053	6.40535	10.1488	6.79238
CCL3L1	13.2312	-0.000830135	0.0595309	0.874304	0.999033	9.99296	14.31	4.85802	3.89625	6.52741	5.1391	8.88946	0	21.9875	41.1888	0	31.3649	15.2079	5.27633	26.2619	13.0484	16.9809
DUSP14	88.5486	0.000290886	0.0193274	0.858307	0.999033	97.5503	96.2671	77.7283	91.1722	152.089	116.42	94.3976	58.3659	131.925	82.7152	0	77.7153	78.9164	72.3611	91.5964	75.3909	110.716
ARHGAP23	1666.23	0.000204074	0.016126	0.876236	0.999033	1528.92	2372.86	1792.61	2069.69	1530.68	1371.55	1469.72	1225.68	1288.47	1808.09	1889.46	1179.67	2232.27	2221.18	1227.26	1619.45	1498.4
PCGF2	186.328	-0.000337729	0.0209902	0.851028	0.999033	203.19	236.765	121.45	192.475	149.478	262.687	196.415	175.098	131.925	225.188	0	169.719	283.195	291.856	148.284	196.451	183.394
IKZF3	156.121	0.00093603	0.0544028	0.849795	0.999033	68.5232	37.0759	77.7283	105.978	208.877	82.621	59.6864	116.732	118.733	194.634	99.4455	264.511	117.964	29.9997	357.418	456.695	257.431
CCR7	49.9964	0.00109276	0.0539547	0.82388	0.999033	20.4618	27.3191	29.1481	9.351	71.1488	26.0908	18.6255	116.732	57.1675	75.9629	0	58.5478	27.9496	54.8738	24.02	111.637	120.904
KRT24	10.0313	-0.000880024	0.0594198	0.866689	0.999033	3.80684	1.95136	0	8.57175	3.26371	3.36018	4.23308	0	0	3.37613	99.4455	6.96998	3.28819	4.22106	9.60802	12.3235	6.11314
HSD17B1	5.1907	0.00102767	0.0524541	0.830607	0.999033	4.2827	7.80544	0	6.234	8.48563	3.7555	11.8526	0	13.1925	5.40181	0	3.48499	6.16535	6.6331	3.20267	4.34947	3.39619
TUBG1	166.423	0.000303617	0.0170736	0.827573	0.999033	142.757	205.543	150.599	135.589	171.018	187.775	133.342	233.464	153.913	184.337	99.4455	147.067	245.381	187.988	102.165	178.328	170.489
RUNDC1	203.286	-0.000190403	0.0114503	0.82412	0.999033	186.535	191.233	281.765	216.631	280.026	231.062	184.562	116.732	233.068	198.516	99.4455	177.734	220.308	206.38	189.918	233.422	208.526
DHX8	616.746	-8.01848e-05	0.00606527	0.850936	0.999033	619.088	731.76	582.962	622.62	657.963	712.556	596.864	758.756	496.918	614.456	198.891	664.239	681.065	660.144	620.037	640.098	626.257
RUNDC3A	17.5909	0.00108424	0.0538614	0.825006	0.999033	15.2274	22.1154	9.71603	10.1302	12.4021	9.88289	55.8766	58.3659	8.795	8.94674	0	10.1065	22.1953	18.6933	8.00668	22.4723	6.11314
SLC25A39	358.416	-0.000156567	0.0134906	0.88198	0.999033	283.134	310.266	262.333	341.311	368.146	278.105	322.137	175.098	347.403	454.258	795.564	278.799	386.773	375.675	329.555	420.449	364.071
ITGA2B	28.1014	0.000698174	0.0407222	0.854711	0.999033	29.0272	72.8508	34.0061	38.9625	27.4151	23.126	23.2819	0	4.3975	23.2953	0	24.0464	60.8314	49.899	26.9025	26.0968	13.5848
GPATCH8	1449.69	-8.00775e-05	0.00742521	0.878393	0.999033	1484.19	1645.65	1384.53	1337.97	1295.69	1552.21	1337.23	1634.24	1196.12	1413.08	1292.79	1785.36	1731.23	1573.55	1235.91	1394.01	1351
HIGD1B	19.5164	0.000686864	0.0330521	0.821326	0.999033	14.2757	38.3768	19.4321	19.4812	22.1932	12.4524	14.8158	0	30.7825	21.1008	0	35.1984	30.0047	30.452	13.7715	14.4982	14.9432
DCAKD	333.009	-0.000123936	0.0106366	0.87541	0.999033	352.609	335.634	335.203	382.612	355.091	333.646	350.499	175.098	237.465	345.378	198.891	303.543	457.058	371.152	340.444	435.672	351.166
PLEKHM1	769.264	0.000156638	0.0126029	0.871638	0.999033	599.102	964.623	718.987	686.519	840.078	725.207	595.17	758.756	624.445	747.138	895.009	664.936	1004.95	995.87	601.142	898.891	756.671
NPEPPS	1819.28	-7.10314e-05	0.0054199	0.855239	0.999033	1973.85	1748.42	2200.68	1904.49	1762.4	1809.56	1916.74	1867.71	1750.21	1751.03	1889.46	1705.55	1627.65	1838.12	1751.54	1696.3	1734.09
TBX21	16.7811	0.00069208	0.0385255	0.847527	0.999033	11.4205	14.9604	19.4321	17.1435	33.2898	14.6267	12.6992	0	17.59	19.5816	0	22.3039	18.9071	9.49739	26.2619	32.6211	14.9432
LRRC46	27.8008	0.000567402	0.0292639	0.830692	0.999033	41.3994	27.3191	24.2901	38.9625	27.4151	22.9283	28.3616	0	26.385	27.5155	0	25.4404	45.2125	51.5573	30.7457	33.346	21.7356
SNF8	321.544	0.00010487	0.00816565	0.856468	0.999033	285.513	337.585	344.919	300.79	289.164	258.734	291.659	525.293	307.825	293.723	497.227	257.889	287.305	346.429	293.365	269.667	279.167
NXPH3	212.57	-0.000517356	0.0306739	0.853849	0.999033	122.295	168.468	427.506	261.828	171.018	246.677	168.053	233.464	224.273	194.296	99.4455	143.93	335.395	212.711	176.147	327.66	100.527
KAT7	1329.68	-0.000102815	0.00748708	0.845138	0.999033	1139.2	1511	1394.25	1499.28	1260.44	1234.37	1142.93	1634.24	1165.34	1125.94	1889.46	1178.27	1317.33	1189.74	1338.72	1254.82	1329.27
TAC4	30.3705	0.000344163	0.0255169	0.879905	0.999033	27.5996	53.3372	29.1481	33.5077	35.248	28.4627	25.3985	0	30.7825	39.1631	0	23.3494	52.611	40.8539	35.8699	29.7214	31.2449
MSI2	473.179	0.000101813	0.00816897	0.860737	0.999033	436.835	488.491	427.506	518.201	435.378	444.532	495.693	583.659	523.303	463.88	298.336	531.112	399.515	431.453	512.107	493.665	560.371
MKS1	163.541	-0.000133922	0.00946049	0.845071	0.999033	162.742	147.653	189.463	176.11	137.076	159.905	147.311	291.829	145.118	147.537	99.4455	138.006	162.765	188.44	182.232	166.005	138.564
DHX40	479.135	9.14502e-05	0.00732951	0.859123	0.999033	546.758	409.786	451.796	531.448	477.807	511.143	506.699	525.293	545.29	486.669	298.336	519.96	371.976	486.779	522.996	489.316	463.24
TUBD1	113.487	0.000138222	0.0117739	0.877038	0.999033	130.86	105.374	160.315	151.954	112.924	118.199	138.422	58.3659	136.323	89.8051	0	118.49	108.099	123.165	122.342	128.309	126.338
INTS2	327.529	0.000124968	0.0104223	0.871252	0.999033	334.05	337.585	403.215	349.104	287.859	315.66	390.713	291.829	364.993	303.345	298.336	299.361	223.597	306.329	404.177	296.489	361.354
CD300C	21.33	-0.00077517	0.0410421	0.839961	0.999033	18.5584	5.20363	9.71603	14.8057	19.5822	21.347	17.7789	0	21.9875	25.8274	99.4455	9.75797	22.1953	7.98987	19.8566	26.8218	21.7356
MIF4GD	158.261	-0.000233133	0.0147234	0.841555	0.999033	162.742	167.817	286.623	192.475	169.713	169.788	149.004	116.732	136.323	134.032	0	150.552	190.304	174.722	181.912	183.403	124.3
LLGL2	116.156	-0.000441596	0.0237427	0.831699	0.999033	98.9779	141.148	136.024	139.486	97.9112	77.0866	94.8209	58.3659	118.733	100.271	99.4455	94.0947	214.965	174.571	96.4004	108.737	123.621
USP36	931.752	0.000177558	0.0108133	0.824342	0.999033	784.685	1326.28	966.745	861.85	870.757	941.444	736.978	1050.59	672.818	944.135	994.455	853.822	1149.63	996.171	809.956	970.658	908.82
C1QTNF1	682.234	-0.000728639	0.0459092	0.865016	0.999033	207.949	387.67	252.617	463.654	1172.98	557	267.954	1050.59	1490.75	1155.99	99.4455	556.553	907.539	697.079	402.896	587.179	1340.14
FSCN2	32.2265	-0.000859542	0.0418693	0.826075	0.999033	22.3652	60.4922	43.7222	43.638	13.7076	57.1231	26.6684	0	13.1925	37.475	0	27.8799	30.8267	59.5472	20.1768	32.6211	58.4144
OXLD1	83.9137	-0.000277089	0.0204925	0.874394	0.999033	74.2334	67.6472	111.734	55.3267	57.4412	62.2622	77.8886	116.732	57.1675	88.117	198.891	55.7598	93.3023	101.607	69.1777	86.2646	52.9805
ANAPC11	151.43	0.000294774	0.0178913	0.842082	0.999033	118.964	96.2671	145.741	98.1855	167.102	128.28	117.256	175.098	189.093	139.097	497.227	110.126	94.1243	117.135	126.185	135.559	118.867
DCXR	124.761	0.000356313	0.0197811	0.830874	0.999033	91.3642	200.99	179.747	156.629	144.909	80.2491	140.115	58.3659	105.54	101.79	0	162.749	151.257	161.606	124.584	154.406	106.64
EPB41L3	1157.46	-0.000188385	0.0146559	0.871558	0.999033	1074.01	963.972	981.319	835.356	986.945	1235.36	1573.86	1634.24	1116.97	1568.72	895.009	1046.54	964.26	889.288	991.547	1413.58	1505.87
RAB12	288.218	-0.000247376	0.0145068	0.828602	0.999033	271.713	242.619	184.605	225.982	247.389	380.294	268.8	175.098	321.018	270.597	696.118	311.558	209.211	273.615	311.94	243.571	265.582
RALBP1	1180.21	0.000196475	0.0113781	0.817012	0.999033	1361.42	1110.32	1277.66	1256.93	969.321	1308.49	1411.31	1400.78	1059.8	940.083	994.455	1299.2	1437.35	1038.83	1019.73	1255.55	922.405
FAM210A	105.232	-0.000182792	0.0136096	0.863498	0.999033	112.778	102.121	102.018	98.9647	113.577	105.549	137.998	58.3659	140.72	127.618	0	122.672	77.2724	111.104	120.741	108.012	149.432
GATA6	80.2124	0.000631348	0.0298773	0.815888	0.999033	45.2062	103.422	58.2962	42.8587	117.493	80.0514	56.2999	233.464	114.335	126.774	0	78.7607	62.8865	69.3461	52.8441	64.5172	57.056
CABLES1	522.232	-0.000393022	0.0232372	0.846487	0.999033	581.971	385.719	694.696	797.172	586.162	565.697	662.9	291.829	540.893	318.369	298.336	330.725	643.251	718.335	547.657	614.001	300.223
ZNF24	1085.15	0.000147845	0.0101897	0.843254	0.999033	1230.56	1092.11	961.887	1140.82	1015.01	1236.35	1215.74	933.854	1099.38	1004.06	1392.24	1204.41	768.202	874.665	1218.3	946.736	1113.27
ELP2	1103.9	9.8527e-05	0.00860966	0.873082	0.999033	1241.51	998.446	1190.21	1175.89	977.153	1062.21	1265.27	1342.42	1072.99	863.108	1491.68	1000.89	811.771	1065.37	1233.67	1011.25	962.48
PIK3C3	957.003	-0.000112116	0.00833723	0.850057	0.999033	978.358	973.079	893.875	1000.56	887.728	987.894	1016.36	1284.05	980.643	817.023	696.118	990.782	743.952	914.614	1135.03	849.597	1119.38
HAUS1	114.346	0.000166366	0.0106827	0.833128	0.999033	108.495	115.781	140.882	119.225	96.6057	115.235	109.213	116.732	127.528	109.893	99.4455	125.808	104.4	136.582	102.806	117.436	97.8102
ELOA3B	118.675	-0.000784961	0.0369973	0.819439	0.999033	73.2817	67.6472	106.876	98.9647	156.658	82.8186	136.728	175.098	136.323	145.511	0	25.0919	150.023	118.642	167.5	205.15	171.168
NEDD4L	663.543	0.00040002	0.0227433	0.839614	0.999033	938.862	604.271	519.808	895.358	479.765	618.867	1004.51	408.561	501.315	418.134	895.009	767.395	690.108	367.836	722.843	670.544	777.048
PIGN	511.172	0.000147151	0.0127504	0.881182	0.999033	542.951	431.901	412.931	435.601	463.446	513.317	455.479	758.756	510.11	461.011	994.455	490.338	283.195	442.91	613.632	435.672	444.221
RELCH	880.229	8.88465e-05	0.007949	0.874773	0.999033	929.821	880.714	811.289	849.382	711.488	808.421	925.774	1517.51	883.898	724.011	895.009	862.883	760.804	948.081	905.396	723.463	825.953
CD226	88.3954	-0.000563929	0.0298028	0.835247	0.999033	84.2264	66.9967	53.4382	83.3797	118.799	82.4233	78.7352	116.732	79.155	64.8217	99.4455	139.748	48.0897	46.4317	122.662	101.488	116.15
ZADH2	626.704	-9.20121e-05	0.00689441	0.848869	0.999033	689.99	519.713	743.277	746.521	606.397	662.351	753.487	583.659	686.01	562.801	298.336	540.522	598.45	639.642	699.784	687.942	635.087
SALL3	7.0964	0.000851091	0.0723917	0.87814	0.999033	1.42757	3.25227	0	2.33775	0	0.592973	0.846615	0	4.3975	1.18165	99.4455	2.78799	2.46614	0.301505	1.60134	0	0
MED16	637.938	0.000222151	0.0163887	0.867823	0.999033	528.675	735.013	893.875	653.79	571.148	555.418	508.816	525.293	540.893	614.118	696.118	496.611	868.492	817.379	441.008	782.905	615.389
ABCA7	157.226	-0.000592562	0.0317255	0.838746	0.999033	98.9779	132.042	97.1603	165.98	202.35	95.864	142.655	58.3659	136.323	222.825	0	122.672	326.352	227.485	171.663	281.266	190.866
ATP5F1D	313.512	0.000288998	0.0164491	0.828248	0.999033	248.872	255.628	408.073	252.477	323.107	202.204	336.106	291.829	417.763	334.912	497.227	202.129	346.081	310.55	290.803	333.46	278.487
CIRBP	3236.55	0.000159103	0.011361	0.851975	0.999033	3397.13	3203.48	3143.14	3352.33	2935.38	2827.1	2958.5	2859.93	2897.95	3431.5	3778.93	2768.82	3879.65	4556.79	3111.4	3586.14	2333.18
APC2	1086.05	0.00106572	0.0677948	0.847539	0.999033	1408.53	986.088	2006.36	476.901	166.449	305.381	733.592	233.464	386.98	265.026	8751.2	416.805	325.53	482.257	265.502	716.938	535.919
PCSK4	27.884	0.000559195	0.0381801	0.875672	0.999033	33.3099	31.2218	43.7222	34.287	16.9713	16.2079	19.8955	0	26.385	34.7741	0	23.3494	66.1747	44.4719	18.5755	34.7958	29.8865
TCF3	519.223	0.000188946	0.0120892	0.836707	0.999033	521.537	572.399	398.357	541.578	496.736	445.916	534.637	350.195	496.918	698.859	298.336	497.656	639.552	695.42	479.76	606.027	552.899
ATP8B3	42.5582	-0.000801483	0.0384562	0.823044	0.999033	42.827	50.7354	24.2901	32.7285	34.5953	31.8229	33.018	58.3659	26.385	41.02	0	25.7889	124.129	60.6024	30.4254	44.9446	61.8106
BTBD2	773.012	0.000276099	0.0154248	0.822408	0.999033	659.535	738.915	587.82	767.561	722.584	597.124	723.856	1167.32	857.513	857.031	298.336	660.405	1167.31	974.614	681.529	938.037	741.728
ZNF555	193.58	0.000171915	0.0109272	0.832148	0.999033	225.08	169.768	179.747	203.384	186.684	265.059	188.795	233.464	228.67	171.845	99.4455	192.371	195.236	181.807	209.135	189.202	171.168
ZFR2	2.33742	-0.00100567	0.066302	0.855172	0.999033	1.90342	1.95136	4.85802	1.5585	0.652741	1.58126	4.65638	0	0	2.19448	0	2.43949	5.3433	3.1658	0.960802	5.07439	3.39619
CTB-50L17.14	4.16191	0.000928947	0.0661905	0.865977	0.999033	0.95171	11.0577	0	4.6755	7.18015	4.74379	0.846615	0	8.795	6.92107	0	1.74249	10.2756	2.86429	0.960802	3.62456	6.11314
SAFB	981.01	-0.000218712	0.0151381	0.856496	0.999033	962.179	1245.62	791.857	745.742	887.728	1283.99	772.536	933.854	672.818	1034.11	895.009	1270.63	1378.16	1216.12	703.947	981.531	901.348
TNFSF14	58.2626	0.000787711	0.0549515	0.874325	0.999033	9.5171	45.5318	38.8641	20.2605	63.3159	93.2945	22.012	0	149.515	135.383	0	97.2312	53.022	26.3817	43.5563	70.3165	122.263
C3	10880.2	0.00107114	0.0551965	0.830179	0.999033	5256.77	3656.2	14010.5	6809.08	16586.2	13144.2	9066.4	1400.78	20228.5	15373.7	2088.36	20616.8	12268.6	3490.07	13685	17004.3	10278.2
CD320	142.682	0.000354612	0.0204999	0.838904	0.999033	129.908	152.857	126.308	137.148	123.368	99.4219	154.931	58.3659	175.9	155.64	198.891	115.702	252.779	182.712	120.1	136.284	105.282
RPS28	1338.74	0.000178682	0.0149709	0.881379	0.999033	1066.39	1112.93	1428.26	990.426	1399.48	1147.8	1095.94	1284.05	1864.54	1818.89	994.455	1441.04	1686.43	1205.57	1616.71	1457.8	1147.91
KANK3	239.335	-0.00067551	0.0320592	0.818161	0.999033	153.701	364.905	150.599	193.254	281.331	149.429	213.347	233.464	211.08	370.53	99.4455	161.355	390.472	505.02	151.166	228.347	211.243
ZNF699	199.669	-0.000140989	0.0117108	0.873732	0.999033	196.528	203.592	213.753	192.475	189.295	198.053	188.372	233.464	158.31	155.64	397.782	185.401	134.816	191.908	229.632	161.655	163.696
UBL5	169.628	0.00012895	0.00999805	0.860337	0.999033	170.356	164.565	179.747	147.278	171.671	222.563	163.82	233.464	206.683	187.206	0	185.75	173.863	173.968	168.461	184.853	149.432
COL5A3	1580.32	0.000568082	0.0276809	0.819117	0.999033	2266.5	2772.88	898.733	1235.89	1263.71	1060.43	1417.23	1284.05	853.115	1770.27	1988.91	1671.4	2598.08	2522.09	1180.83	745.21	1336.06
ICAM1	385.703	0.000643898	0.0411208	0.867312	0.999033	183.204	693.384	174.889	203.384	295.692	253.002	187.949	233.464	316.62	1169.49	497.227	522.748	416.366	347.032	204.971	447.271	410.26
TSPAN16	6.7286	-0.000966839	0.0504276	0.835354	0.999033	5.23441	9.75681	4.85802	12.468	7.83289	2.96487	8.04284	0	8.795	4.89539	0	3.83349	15.6189	8.44213	8.32695	6.52421	6.79238
ZNF433	106.386	0.000295621	0.0199333	0.861314	0.999033	89.4608	109.927	77.7283	96.627	80.2872	91.7132	90.1645	0	105.54	91.4931	497.227	89.9127	70.285	85.4766	86.1519	62.3425	84.2255
DNASE2	166.709	0.000242664	0.017285	0.864667	0.999033	171.308	114.48	155.457	180.007	166.449	194.298	182.446	116.732	193.49	184.843	0	174.946	254.834	145.024	186.075	258.794	154.866
SAMD1	241.473	0.000244266	0.0164629	0.855325	0.999033	201.287	218.552	184.605	247.801	291.775	188.961	271.763	175.098	281.44	323.433	99.4455	210.145	316.077	246.48	210.095	338.534	299.544
ZNF333	575.087	-0.000196376	0.0126134	0.838823	0.999033	528.675	770.137	587.82	580.541	480.417	522.805	648.507	758.756	439.75	510.808	497.227	479.883	662.158	743.963	540.611	498.015	526.409
CTC-429P9.4	1.53592	-0.00108186	0.0681956	0.845458	0.999033	2.85513	1.95136	0	2.33775	1.95822	2.17424	1.26992	0	0	0.50642	0	2.43949	1.23307	3.01505	2.88241	1.44982	2.03771
F2RL3	44.4586	-0.000804713	0.0480562	0.857003	0.999033	28.5513	96.9176	14.5741	46.755	33.9425	34.1948	27.0917	0	8.795	63.4712	99.4455	34.1529	56.3102	115.175	21.1376	41.32	33.9619
ARMC6	129.142	-0.000298797	0.0170613	0.830203	0.999033	94.6952	130.091	102.018	117.667	151.436	90.9226	129.955	233.464	118.733	140.785	99.4455	88.5187	120.43	157.084	123.623	146.432	150.112
ZNF493	450.85	-0.000144383	0.0113814	0.866095	0.999033	589.585	419.543	505.234	400.534	439.295	512.922	441.51	642.025	408.968	430.119	99.4455	576.069	363.755	459.945	517.232	394.352	463.919
ZNF91	1445.47	-0.000296882	0.0161756	0.819765	0.999033	1720.69	1507.75	1243.65	1334.08	1528.07	2087.46	1446.87	1108.95	1248.89	1269.26	1193.35	2404.29	1104.42	1277.32	1275.94	1215.68	1606.4
UQCRFS1	253.763	0.000210292	0.0135826	0.842311	0.999033	227.459	214.65	315.771	250.139	292.428	225.725	289.119	291.829	334.21	248.483	298.336	195.508	178.795	192.963	268.064	249.37	241.129
POP4	138.84	0.000193314	0.0130932	0.848496	0.999033	131.336	147.003	155.457	116.887	167.102	167.614	141.385	116.732	153.913	126.605	99.4455	195.856	123.718	109.597	123.943	147.157	136.527
URI1	632.61	-0.000145863	0.0124099	0.878262	0.999033	711.404	522.314	631.542	571.969	546.344	748.53	703.537	583.659	716.793	531.572	895.009	836.397	504.736	536.377	635.731	514.688	563.767
PDCD5	174.55	-0.000229028	0.0162975	0.862748	0.999033	217.466	176.273	194.321	164.422	168.407	302.219	160.01	58.3659	197.888	171.507	0	230.358	167.697	227.184	170.382	164.555	196.3
PDCD2L	15.2343	-0.000334143	0.0244828	0.877565	0.999033	16.6549	18.8632	19.4321	18.702	15.013	15.2197	19.0488	0	21.9875	19.7504	0	17.7734	15.2079	15.5275	19.216	12.3235	14.264
FXYD5	346.3	-0.000376225	0.0234706	0.85487	0.999033	261.72	380.515	281.765	258.711	345.953	362.9	215.04	233.464	316.62	560.438	99.4455	441.548	669.557	412.308	246.606	437.122	363.392
GPR42	1.37535	0.0011235	0.0779449	0.835605	0.999033	0.95171	2.60181	0	1.5585	1.95822	0.592973	0	0	4.3975	4.22016	0	0.348499	3.69921	0.603009	0.320267	1.44982	0.679238
GAPDHS	4.55768	0.000708794	0.0506266	0.879453	0.999033	5.23441	2.60181	9.71603	6.234	5.22193	4.54613	6.77292	0	4.3975	3.03852	0	3.83349	4.52125	6.18084	5.12428	8.69895	1.35848
HAUS5	215.591	0.000307273	0.016955	0.823946	0.999033	178.446	259.531	174.889	207.28	163.185	172.16	194.298	175.098	233.068	246.457	298.336	212.584	307.034	293.816	160.134	208.05	180.677
LRFN3	159.752	-0.000286844	0.0188006	0.85548	0.999033	131.336	128.139	68.0122	165.201	183.42	131.245	161.28	175.098	145.118	176.572	298.336	109.429	200.168	182.561	125.225	190.652	143.998
ZNF571	126.653	-0.000246459	0.0145444	0.829796	0.999033	145.612	128.79	92.3023	104.419	140.339	141.918	155.777	116.732	131.925	107.192	99.4455	160.309	102.756	134.773	150.526	105.112	135.168
LGALS4	24.8548	-0.00113602	0.0563152	0.822565	0.999033	12.8481	35.775	14.5741	21.819	10.4439	10.0805	8.04284	0	17.59	15.8678	0	22.3039	171.808	31.5072	17.935	21.7474	10.1886
SARS2	18.8297	0.000592453	0.0284331	0.817109	0.999033	17.6066	25.3677	14.5741	21.819	24.8042	16.2079	19.8955	0	17.59	29.0347	0	18.8189	25.0724	28.4922	16.9742	27.5467	16.3017
GMFG	97.7338	0.000536484	0.0352278	0.870058	0.999033	61.3853	51.3858	140.882	55.3267	124.021	86.9694	65.1894	58.3659	184.695	184.674	0	111.171	124.129	58.6426	100.884	146.432	107.32
EID2B	31.3514	0.000347131	0.0202249	0.839719	0.999033	33.7857	39.6777	43.7222	41.3002	31.9843	48.4262	36.8278	0	30.7825	26.3338	0	28.5769	28.7716	39.3464	34.5889	36.2456	32.6034
AKT2	1499.78	-0.000144904	0.0102554	0.847584	0.999033	1430.9	1653.45	1316.52	1570.97	1749.35	1281.02	1362.63	1459.15	1226.9	1606.19	1093.9	1321.51	2184.59	1769.53	1443.44	1652.8	1373.42
C19orf47	157.946	-0.000247083	0.0158525	0.846635	0.999033	147.991	185.379	140.882	165.98	159.922	144.29	159.164	58.3659	123.13	170.495	99.4455	151.946	240.038	241.204	140.277	193.552	163.017
SNRPA	207.388	0.000144687	0.0114363	0.866593	0.999033	177.018	213.349	247.759	212.735	233.029	240.945	177.366	58.3659	224.273	223.331	99.4455	204.22	269.631	228.39	205.932	286.34	223.469
CCDC97	423.326	-0.000160809	0.0121204	0.861731	0.999033	374.022	499.548	451.796	414.561	416.449	364.283	399.602	466.927	268.248	471.645	298.336	426.911	596.395	466.88	394.249	521.937	364.751
TMEM91	90.9946	-0.000365364	0.0221628	0.849008	0.999033	101.833	81.3067	68.0122	97.4062	107.05	78.4702	90.5878	58.3659	87.95	119.853	0	76.3213	152.079	151.355	87.1127	113.811	75.3954
ATP1A3	1.02019	-0.000874887	0.0718779	0.874883	0.999033	0.95171	1.95136	0	0.77925	1.95822	1.18595	45.2939	0	0	1.85687	0	1.394	2.87716	0.452257	0.960802	1.44982	0.679238
POU2F2	178.32	0.00055016	0.0390598	0.880542	0.999033	135.143	108.626	184.605	104.419	150.13	130.652	137.575	116.732	189.093	564.489	198.891	127.551	175.507	83.366	153.088	326.211	145.357
SMG9	337.839	0.000197611	0.0121166	0.829579	0.999033	380.208	464.424	296.339	359.234	365.535	336.414	305.205	116.732	246.26	368.842	298.336	356.166	406.091	447.885	275.11	331.285	389.203
ZNF222	25.0904	0.000563551	0.0298716	0.835795	0.999033	31.4064	23.4163	4.85802	10.9095	33.2898	30.637	23.7052	58.3659	30.7825	26.3338	0	30.3194	19.7291	23.8189	24.6606	21.0225	33.2826
CEACAM16	5.54169	-0.000986203	0.0658033	0.857605	0.999033	6.18612	8.4559	4.85802	1.5585	7.18015	4.34847	3.80977	0	4.3975	15.8678	0	1.0455	9.86456	14.9245	2.56214	5.07439	4.07543
BCL3	361.842	-0.000460174	0.0321661	0.876858	0.999033	207.949	494.345	199.179	256.373	435.378	299.649	248.058	116.732	373.788	841.5	198.891	386.485	501.448	451.503	226.749	394.352	518.938
NECTIN2	506.778	-0.000383138	0.0211334	0.832127	0.999033	393.056	556.138	378.925	615.607	545.692	386.816	474.104	291.829	540.893	816.179	397.782	330.028	695.451	699.189	380.157	540.785	572.597
SNRPD2	251.639	0.000189319	0.0137469	0.860309	0.999033	223.652	254.978	349.777	202.605	272.193	265.059	226.046	116.732	356.198	295.58	99.4455	345.014	295.115	226.882	287.92	260.968	199.696
MEIOSIN	1.62125	0.0010284	0.0754253	0.851784	0.999033	0.95171	2.60181	4.85802	0.77925	0.652741	0.197658	3.80977	0	4.3975	0.50642	0	0.696998	1.23307	2.86429	2.56214	1.44982	0
PRKD2	697.298	-0.000296383	0.0219306	0.876184	0.999033	557.226	1001.05	573.246	645.219	687.336	444.335	451.669	583.659	461.738	973.169	696.118	602.903	1161.14	1043.81	536.448	740.136	694.86
DBP	236.871	-0.000668943	0.0357314	0.840337	0.999033	278.851	178.875	170.031	406.768	134.465	259.129	273.88	233.464	140.72	106.348	696.118	182.962	275.386	199.295	196.964	228.347	65.2068
PPFIA3	46.488	0.00050191	0.0344757	0.875567	0.999033	38.0684	71.5499	24.2901	47.5342	33.9425	25.6955	64.3427	116.732	35.18	54.8621	0	31.3649	56.7212	83.366	38.1118	42.0449	26.4903
FCGRT	1692.25	0.000408675	0.0231654	0.839705	0.999033	1584.6	872.258	2147.24	1390.96	2225.85	1509.51	1533.22	1108.95	1679.85	2150.59	1193.35	1117.64	2310.36	1582.75	1829.05	3011.29	1520.81
KLK12	1.5861	0.000948443	0.0721918	0.864511	0.999033	2.37928	0.650454	9.71603	2.33775	0	1.18595	1.69323	0	0	0.844033	0	1.74249	1.23307	0.603009	0.320267	2.89965	1.35848
CD33	92.6692	-0.00092718	0.045791	0.827982	0.999033	100.881	17.5623	174.889	47.5342	160.574	98.0383	114.293	0	96.745	139.603	0	92.0037	85.9038	31.055	92.8775	184.853	138.564
ZNF175	288.03	-0.000166391	0.00989808	0.817094	0.999033	322.154	237.416	242.901	323.389	278.068	274.744	293.775	350.195	255.055	210.502	497.227	289.254	251.957	267.435	285.999	251.545	264.903
ZNF613	73.5538	-0.000144195	0.00994279	0.842619	0.999033	78.0403	90.4131	87.4443	91.9515	84.2036	79.8538	88.048	0	74.7575	85.4161	0	92.3522	83.8487	81.2555	69.498	80.4653	82.867
LAIR1	404.144	0.000859877	0.0430331	0.830664	0.999033	378.305	85.8599	374.067	243.126	654.047	416.267	344.572	175.098	444.148	787.82	99.4455	344.317	376.497	144.119	501.859	945.286	555.616
LILRA2	32.7532	0.000818257	0.0488954	0.856791	0.999033	46.6338	7.15499	38.8641	10.9095	16.3185	49.8098	39.3676	0	26.385	48.4475	99.4455	18.4704	36.5811	9.34664	39.7131	55.0933	14.264
C19orf85	1.48603	0.000835584	0.0757353	0.878806	0.999033	3.80684	0.650454	0	0.77925	0	0.988289	4.65638	0	0	2.19448	0	0	1.64409	3.91956	0.960802	3.62456	2.03771
ZNF581	80.3554	0.00035936	0.0209224	0.840741	0.999033	71.3783	73.5013	82.5863	73.2495	95.9529	55.9372	72.8089	116.732	83.5525	95.5445	0	65.1693	127.006	91.5066	88.3938	110.912	61.8106
ZNF667	156.453	0.000194984	0.0144049	0.864149	0.999033	197.48	169.768	121.45	155.071	133.812	150.022	176.519	58.3659	92.3475	154.964	198.891	229.661	177.562	174.722	156.611	172.529	139.923
TRAPPC2B	29.252	-0.0004171	0.0248257	0.849409	0.999033	19.9859	33.1731	24.2901	15.585	20.235	28.2651	24.1285	116.732	21.9875	31.7356	0	32.4104	24.2504	27.4369	20.4971	24.647	31.9242
AC004076.9	1.4604	-0.000881694	0.0707382	0.874002	0.999033	2.37928	1.95136	4.85802	2.33775	1.95822	0.790631	2.53985	0	0	1.18165	0	0.348499	1.23307	0.603009	2.56214	0.724912	1.35848
ZNF606	260.6	-0.000152994	0.0123923	0.872037	0.999033	255.534	269.938	335.203	237.671	218.668	237.189	236.629	642.025	175.9	255.742	198.891	233.146	183.727	282.208	215.86	229.072	222.79
A1BG	16.0857	-0.000595374	0.0320761	0.839974	0.999033	10.9447	14.31	24.2901	21.819	21.5405	17.7892	16.0857	0	17.59	14.5174	0	13.94	19.3181	13.5677	25.3011	26.8218	15.6225
ZNF324	263.687	0.000188847	0.0148993	0.873828	0.999033	240.307	324.576	213.753	270.4	240.209	205.959	242.979	175.098	193.49	199.529	596.673	212.584	307.856	356.981	237.638	248.645	215.998
TRIB3	33.1186	0.000433244	0.0300037	0.874609	0.999033	24.7445	64.3949	14.5741	47.5342	54.1775	24.9049	27.515	0	39.5775	39.8383	0	40.4259	33.7039	54.8738	27.543	31.1712	38.0373
TCF15	16.0045	-0.000866481	0.0502743	0.851946	0.999033	4.2827	18.2127	9.71603	9.351	6.52741	7.511	8.46615	0	21.9875	9.79078	99.4455	13.5915	15.6189	27.1354	5.76481	6.52421	8.15085
RSPO4	13.4015	0.000837064	0.0645718	0.878074	0.999033	23.3169	18.2127	4.85802	2.33775	13.7076	7.11568	14.3925	0	13.1925	79.3391	0	9.40947	7.39842	5.72859	9.92829	8.69895	10.1886
FKBP1A	1722.97	-0.000297415	0.0183541	0.845589	0.999033	1225.8	1687.28	1554.57	1443.95	1890.99	1270.35	1454.91	1342.42	2357.06	2544.42	2486.14	1304.08	1390.9	1657.07	1787.41	1439.68	2453.41
SIRPA	741.092	-0.000537514	0.0272282	0.825607	0.999033	561.985	359.701	1127.06	562.618	926.24	726.788	591.784	817.122	769.563	1088.97	298.336	718.953	788.342	400.247	666.796	1295.42	898.631
TMC2	39.5276	0.000407974	0.0265835	0.864191	0.999033	43.3028	33.1731	77.7283	47.5342	59.3994	26.2885	32.1714	0	48.3725	29.0347	0	44.9564	49.3228	37.6881	54.1252	52.1937	36.6788
EBF4	107.837	0.00038693	0.0229294	0.846442	0.999033	101.833	123.586	68.0122	116.108	74.4125	79.2608	125.722	0	118.733	105.166	198.891	86.0792	132.349	194.621	103.446	105.837	99.1687
AP5S1	207.167	0.000155659	0.0133964	0.881656	0.999033	173.687	145.051	189.463	185.461	206.266	148.243	173.556	350.195	228.67	204.087	397.782	123.369	204.69	180.149	189.598	222.548	199.017
CHGB	5.3663	-0.000859358	0.0789635	0.87199	0.999033	16.1791	3.25227	0	2.33775	2.61096	8.69694	44.8706	0	0	3.71374	0	0.348499	2.87716	3.1658	0.320267	2.17474	0.679238
PCSK2	440.574	0.00116241	0.0644573	0.831504	0.999033	830.843	464.424	87.4443	356.117	63.3159	179.473	783.119	175.098	92.3475	210.502	0	1143.77	1030.44	744.566	646.94	486.416	194.941
MGME1	102.245	0.000212237	0.0159259	0.869241	0.999033	114.681	89.1122	126.308	103.64	112.924	97.4453	71.539	116.732	109.938	146.862	0	110.823	88.37	112.763	93.518	123.96	119.546
NAA20	257.323	-8.30596e-05	0.00745819	0.874456	0.999033	260.293	256.929	325.487	241.567	249.347	253.2	290.389	175.098	255.055	258.949	298.336	257.541	224.83	227.787	282.155	247.195	270.337
CST1	2.35089	0.000844348	0.0890577	0.835721	0.999033	2.85513	0	4.85802	0	3.91645	0.395316	0.423308	0	0	0	0	0.696998	0	0	13.7715	13.0484	0
C20orf144	33.769	-0.000552527	0.0268915	0.818022	0.999033	27.5996	46.1822	19.4321	34.287	33.2898	26.6838	36.4044	58.3659	17.59	34.2677	0	29.6224	55.4881	52.7633	31.7065	39.1453	31.2449
NFS1	210.543	0.000128898	0.00877658	0.837287	0.999033	206.521	232.862	223.469	244.684	210.835	173.148	193.452	233.464	206.683	200.88	198.891	194.114	229.762	230.953	212.017	199.351	188.149
LBP	58.1462	0.00095822	0.0830154	0.848501	0.999033	2.85513	5.20363	4.85802	0.77925	34.5953	9.48758	12.6992	0	83.5525	251.69	0	5.22748	11.9197	4.52257	0.320267	243.571	317.204
ADIG	1.06036	0.000841165	0.0724959	0.879516	0.999033	1.90342	1.95136	0	2.33775	0	0.592973	1.26992	0	0	0.675226	0	1.394	1.64409	1.80903	0.960802	1.44982	2.03771
MAFB	879.492	0.000484583	0.035068	0.882079	0.999033	622.894	508.004	966.745	530.669	898.825	763.355	822.486	233.464	831.128	1720.31	198.891	1215.91	926.035	588.085	962.403	1837.65	1324.51
KCNS1	22.1912	0.000848932	0.0457679	0.842365	0.999033	17.6066	17.5623	19.4321	10.9095	14.3603	14.429	49.527	0	8.795	12.1541	99.4455	23.0009	22.6063	8.89439	13.7715	31.1712	13.5848
ACOT8	202.179	-0.000134426	0.0104064	0.861168	0.999033	183.68	176.923	272.049	208.06	216.71	191.333	188.372	291.829	211.08	175.559	99.4455	180.522	247.847	201.254	171.984	225.448	194.941
TP53RK	135.914	0.000191208	0.0128105	0.846086	0.999033	161.315	126.838	121.45	147.278	148.172	142.511	156.624	116.732	153.913	139.603	99.4455	134.172	91.6582	116.984	149.565	129.034	175.243
NCOA3	1422.63	9.62635e-05	0.0065431	0.833404	0.999033	1364.28	1477.83	1471.98	1507.07	1306.14	1636.8	1239.02	1692.61	1341.24	1324.12	1392.24	1493.67	1235.54	1324.96	1390.6	1499.12	1487.53
CSE1L	629.846	-0.000116385	0.0103586	0.879273	0.999033	650.494	588.661	699.554	649.894	597.911	649.306	705.23	1167.32	664.023	526.339	397.782	623.116	451.714	489.191	641.495	534.26	671.087
CSTF1	236.316	-0.000189409	0.0110916	0.81813	0.999033	255.534	197.087	296.339	257.152	261.749	264.664	273.88	58.3659	241.863	209.658	298.336	242.904	190.304	189.646	250.129	258.069	271.695
RBM38	237.574	0.00069976	0.0351092	0.829724	0.999033	138.474	347.342	1462.26	186.241	118.799	112.072	163.82	175.098	184.695	147.199	1292.79	192.72	152.901	155.275	109.211	153.681	238.412
ZBP1	23.8325	-0.00116282	0.0575134	0.820988	0.999033	12.8481	7.80544	4.85802	7.7925	26.7624	6.52271	11.8526	0	17.59	15.8678	99.4455	57.8508	17.674	8.44213	54.1252	32.6211	23.0941
CTSZ	1262.94	0.000435031	0.0219544	0.817714	0.999033	1072.58	779.894	1350.53	919.515	1499.35	1266.99	1023.13	933.854	1160.94	2068.89	1093.9	1062.22	1455.43	1176.02	1087.95	2290.72	1228.06
TAF4	345.538	-0.000131389	0.00917098	0.842378	0.999033	338.809	422.144	340.061	389.625	374.021	331.867	309.438	291.829	290.235	367.829	99.4455	363.136	427.053	445.624	321.228	372.605	389.203
YTHDF1	497.603	-8.36939e-05	0.00710079	0.866691	0.999033	404.001	471.579	495.518	429.367	428.851	460.345	444.05	350.195	505.713	482.28	1093.9	475.701	509.669	502.608	437.165	491.491	476.825
EEF1A2	3.68584	-0.00118907	0.0652657	0.828512	0.999033	1.90342	3.90272	24.2901	0.77925	1.95822	1.58126	310.284	0	4.3975	0.844033	0	4.18199	6.57637	3.1658	1.60134	2.89965	2.03771
DNAJC5	692.534	0.000206423	0.0133938	0.842553	0.999033	644.308	658.91	646.116	681.843	861.618	630.924	665.863	933.854	624.445	762.33	99.4455	499.747	772.313	739.591	699.464	970.658	881.651
RGS19	75.835	-0.000424319	0.0274982	0.8642	0.999033	69.9507	43.5804	68.0122	45.1965	113.577	76.4936	65.6127	58.3659	96.745	130.994	0	65.5178	77.2724	74.0194	100.884	116.711	86.2632
CH507-9B2.2	1.65555	0.00109874	0.0688926	0.843361	0.999033	3.33099	1.30091	0	2.33775	0	2.17424	4.65638	0	0	1.85687	0	1.74249	0.411023	1.50752	3.84321	3.62456	1.35848
CH507-42P11.1	55.459	0.000526298	0.0271866	0.828978	0.999033	33.7857	52.0363	48.5802	49.872	63.3159	54.1582	41.9074	0	43.975	52.4988	99.4455	54.3658	61.6535	39.4971	66.9359	98.5881	82.1878
LIPI	10.2772	0.00104088	0.0591662	0.842272	0.999033	9.04125	3.90272	0	7.01325	2.61096	5.53442	8.46615	0	8.795	5.40181	99.4455	6.62148	0.411023	3.1658	8.00668	2.89965	3.39619
SAMSN1	67.382	0.000851738	0.0498832	0.853491	0.999033	44.7304	18.8632	68.0122	47.5342	60.0522	62.2622	57.9931	0	109.938	200.542	0	91.3067	44.8015	15.5275	73.3412	160.931	89.6594
NRIP1	951.755	-0.000242268	0.0155338	0.845835	0.999033	1327.64	694.034	918.165	775.353	1102.48	1341.9	1048.96	642.025	945.463	1070.57	795.564	1073.73	681.887	760.395	1006.92	870.62	1124.14
MRPL39	142.977	0.000229877	0.0165936	0.865259	0.999033	141.329	114.48	116.592	130.914	112.924	139.546	142.655	58.3659	171.503	118.84	497.227	143.93	84.6708	110.351	132.591	97.8632	116.829
TCP10L	30.639	-0.00052127	0.0258923	0.820553	0.999033	31.4064	23.4163	48.5802	31.17	30.6788	22.7306	24.5518	116.732	21.9875	29.7099	0	16.3794	32.4708	24.4219	22.4187	22.4723	21.7356
CFAP298	82.1917	-0.000257225	0.0157273	0.838673	0.999033	80.4195	74.8022	43.7222	89.6137	84.8563	74.3193	80.0051	116.732	74.7575	65.3281	198.891	49.8353	65.3527	80.5017	75.9033	57.993	84.2255
C21orf62	62.3738	0.000488609	0.026686	0.837833	0.999033	65.668	42.2795	68.0122	66.2362	50.9138	45.2636	75.772	0	61.565	25.4898	198.891	63.7753	81.3826	50.9543	54.1252	64.5172	45.5089
AP000295.9	1.87503	-0.000991605	0.0676654	0.857881	0.999033	0.95171	2.60181	4.85802	1.5585	0.652741	2.96487	2.53985	0	0	2.02568	0	3.48499	0.411023	2.56279	1.60134	3.62456	2.03771
IFNAR1	1128.06	0.000154295	0.0101732	0.836017	0.999033	1127.78	1079.1	1039.62	1016.92	1184.07	1172.7	1400.72	817.122	1033.41	1125.6	1193.35	1250.76	830.678	983.659	1256.41	1377.33	1287.83
SMIM34A	12.6419	0.000620838	0.0374527	0.859126	0.999033	16.6549	9.75681	0	17.9227	9.79112	11.6618	11.006	58.3659	4.3975	7.93391	0	11.152	12.3307	12.8139	14.0918	11.5986	5.4339
UBASH3A	21.2306	0.00106529	0.0598067	0.839637	0.999033	9.5171	5.85408	9.71603	14.8057	43.0809	12.2548	9.73607	0	17.59	26.8402	0	31.3649	18.496	5.87934	55.086	67.4169	33.2826
SLC37A1	166.995	0.000278479	0.0176432	0.848331	0.999033	126.577	165.215	174.889	120.004	163.838	148.243	116.833	58.3659	206.683	217.254	298.336	156.824	227.707	196.129	131.31	181.953	148.753
NDUFV3	677.057	-0.000157235	0.0115835	0.857145	0.999033	645.26	729.159	485.802	764.444	627.937	798.933	599.827	1400.78	562.88	552.672	497.227	588.266	739.842	693.611	599.54	632.849	590.937
H2BS1	55.4612	0.000431014	0.0265194	0.856053	0.999033	33.3099	52.0363	48.5802	50.6512	62.6631	55.9372	41.4841	0	43.975	53.5117	99.4455	55.0628	62.8865	39.9494	65.3345	97.8632	80.15
SUMO3	563.192	0.00015888	0.0121667	0.864043	0.999033	532.482	481.986	830.721	583.658	602.48	652.666	601.097	466.927	606.855	617.832	198.891	536.688	579.543	430.096	582.246	764.058	506.032
ADARB1	1321.27	-0.00041501	0.0247932	0.849937	0.999033	756.61	1362.7	991.035	1008.35	1338.77	1064.59	799.205	3093.39	1591.9	1557.75	795.564	1091.85	1548.32	1453.1	959.841	1372.98	1675.68
POFUT2	479.974	0.000249039	0.0156702	0.843174	0.999033	464.911	609.475	325.487	509.629	467.363	354.598	344.149	466.927	321.018	497.473	895.009	442.594	532.275	650.195	367.026	472.643	438.788
ADA2	482.954	0.000815406	0.0392369	0.823708	0.999033	308.83	196.437	354.635	275.854	601.175	413.303	497.81	233.464	321.018	666.954	696.118	495.217	422.943	166.581	611.71	1209.15	739.011
DGCR2	889.974	-0.000131204	0.0106797	0.868684	0.999033	779.451	885.918	646.116	1004.45	999.347	770.668	894.449	933.854	848.718	895.856	795.564	719.302	1086.33	1087.53	919.167	1019.23	843.613
ESS2	152.803	0.000170317	0.0143734	0.881164	0.999033	132.764	187.981	160.315	133.252	148.172	129.466	153.237	175.098	140.72	168.975	99.4455	145.673	192.77	209.395	126.826	163.83	129.734
HIRA	69.4674	0.00024636	0.0144427	0.828378	0.999033	64.7163	86.5103	58.2962	54.5475	69.8433	57.5184	80.0051	58.3659	43.975	65.6657	99.4455	64.4723	70.285	73.4164	79.7465	74.666	79.4708
IGLL5	2.62396	0.000980276	0.083875	0.84222	0.999033	0.475855	1.95136	0	1.5585	1.30548	0.790631	0	0	0	0.50642	0	13.94	1.64409	0	10.2486	10.1488	2.03771
MIF	7.23326	-0.000975976	0.0816003	0.849769	0.999033	1.90342	0	9.71603	2.33775	0	0	2.53985	0	0	0.168807	99.4455	0.696998	2.46614	0.150752	0.640535	2.89965	0
GGT1	29.0662	-0.000883584	0.0413754	0.819072	0.999033	14.2757	16.2613	9.71603	21.0397	16.3185	10.6735	12.6992	175.098	17.59	11.6476	99.4455	14.9855	17.674	19.7486	8.32695	12.3235	16.3017
NF2	609.582	-8.28682e-05	0.00701493	0.866318	0.999033	540.572	602.32	563.53	607.035	708.224	609.181	628.188	700.391	615.65	686.367	298.336	555.159	664.624	621.401	623.24	720.563	618.106
RTCB	367.547	-0.000137591	0.00852729	0.82036	0.999033	362.602	326.528	412.931	309.362	321.149	416.86	346.266	700.391	281.44	366.141	298.336	335.604	348.959	331.354	382.079	396.527	311.77
APOL4	189.832	0.000489124	0.0253868	0.827752	0.999033	138.95	203.592	170.031	151.954	157.963	122.943	204.034	0	162.708	198.179	397.782	256.844	295.115	159.797	265.181	254.444	87.6217
CACNG2	15.3946	-0.000940084	0.0822425	0.853485	0.999033	0.95171	2.60181	14.5741	0	1.30548	1.77892	4.65638	0	13.1925	0.50642	198.891	18.4704	1.23307	0.150752	0	0	3.39619
CARD10	458.063	-0.000663993	0.0353396	0.839613	0.999033	541.047	567.196	252.617	455.861	266.318	285.813	493.153	466.927	329.813	511.821	696.118	202.129	762.859	1037.48	288.561	297.214	332.147
CDC42EP1	705.368	-0.000284685	0.0179536	0.848209	0.999033	564.364	861.201	364.351	834.576	759.791	568.662	729.359	758.756	637.638	795.585	696.118	534.946	1119.63	826.123	521.395	698.091	720.671
GALR3	1.03883	0.000889162	0.0748436	0.871795	0.999033	0.475855	2.60181	4.85802	0.77925	1.30548	0.395316	1.26992	0	0	0.50642	0	0.696998	1.64409	1.35677	0.320267	1.44982	0
PLA2G6	334.507	0.000372209	0.0209462	0.835199	0.999033	295.03	485.238	281.765	256.373	313.316	215.447	248.905	583.659	206.683	301.32	397.782	278.451	553.237	471.553	241.482	324.761	231.62
KCNJ4	4.9231	0.000880301	0.062237	0.869857	0.999033	8.08954	5.20363	4.85802	8.57175	9.13838	3.55784	3.38646	0	8.795	0.337613	0	3.48499	6.16535	8.44213	7.36615	2.89965	3.39619
APOBEC3A	11.2162	-0.00102786	0.0545535	0.835564	0.999033	3.33099	10.4073	4.85802	2.33775	9.13838	5.92973	6.77292	0	0	11.4788	99.4455	4.53049	9.04251	3.4673	5.12428	8.69895	6.11314
APOBEC3C	452.946	-0.000247425	0.0169722	0.858842	0.999033	457.773	316.771	412.931	522.097	483.028	461.531	528.288	175.098	386.98	417.29	497.227	457.928	551.593	324.268	639.574	656.771	410.939
APOBEC3G	221.176	-0.000147426	0.0128646	0.882253	0.999033	208.425	167.167	170.031	181.565	233.029	181.252	208.691	233.464	189.093	223.331	298.336	226.873	287.716	212.41	227.71	281.991	228.903
TNRC6B	3644.86	-8.65047e-05	0.00579323	0.832806	0.999033	3820.17	3911.18	3740.67	3833.91	3528.07	3809.66	3974.86	3151.76	3364.09	3654.32	2287.25	4497.38	3887.87	3497.91	3823.03	3658.63	3521.85
XPNPEP3	508.833	-7.06391e-05	0.0067021	0.880603	0.999033	524.868	556.788	466.37	589.892	562.663	503.039	559.613	525.293	391.378	474.177	397.782	515.778	510.902	514.216	491.61	540.06	525.73
TEF	746.807	-0.000438399	0.0257336	0.848266	0.999033	818.947	632.891	879.301	1263.16	549.608	1004.5	814.867	700.391	642.035	346.053	696.118	662.496	893.564	731.902	898.35	830.75	330.789
PHF5A	132.432	-0.000169116	0.0101613	0.819798	0.999033	115.157	117.082	174.889	108.316	113.577	126.303	122.336	233.464	153.913	130.487	99.4455	149.855	127.828	109.145	129.388	124.685	115.47
ATP5MGL	8.28485	0.00096903	0.0447235	0.816212	0.999033	9.04125	14.31	9.71603	17.1435	11.0966	11.0688	5.07969	0	4.3975	9.11555	0	5.57598	5.75432	13.7185	9.28775	9.42386	6.11314
TTLL12	300.129	-0.000214967	0.0170594	0.878297	0.999033	236.5	332.382	548.956	251.698	251.305	241.34	273.033	116.732	259.453	261.819	497.227	319.225	317.31	327.132	225.788	329.835	312.449
EFCAB6	126.695	-0.000367643	0.022969	0.854478	0.999033	118.964	132.042	92.3023	118.446	100.522	89.3413	105.404	291.829	105.54	100.102	99.4455	203.872	84.6708	189.948	106.008	108.737	106.64
SULT4A1	1.86495	0.00101287	0.0756746	0.853763	0.999033	0.95171	0	9.71603	0.77925	1.30548	0.988289	115.986	0	0	1.68807	0	1.394	2.46614	0.603009	0.320267	7.24912	3.39619
FBLN1	5249.93	0.000761801	0.0476376	0.863542	0.999033	3519.43	844.939	4940.6	6164.64	6934.07	9454.37	5665.55	992.22	4832.85	6373.96	1292.79	5814.01	5176.01	2527.97	6571.56	14521.4	3622.37
CDPF1	67.5298	-0.0002713	0.015431	0.825635	0.999033	58.0543	52.6868	53.4382	73.2495	54.1775	56.1348	61.8029	0	74.7575	61.4456	198.891	50.5323	79.7385	74.4716	68.5372	70.3165	59.7729
IL17REL	5.16493	-0.00078909	0.0545953	0.873515	0.999033	3.33099	6.50454	0	6.234	2.61096	2.96487	2.96315	0	4.3975	6.07703	0	8.71247	14.3858	7.08536	7.04588	8.69895	6.79238
MAPK11	270.624	0.000503758	0.0303617	0.856044	0.999033	241.734	336.285	174.889	201.826	257.833	169.986	176.519	233.464	246.26	425.224	298.336	139.4	418.833	498.387	180.31	294.314	307.015
ANOS1	249.213	0.000505599	0.0363367	0.881571	0.999033	435.408	119.033	189.463	224.424	396.867	350.052	304.781	0	228.67	224.85	99.4455	328.286	130.705	114.421	457.662	326.211	306.336
GEMIN8	300.137	0.000229242	0.0179773	0.878241	0.999033	339.285	355.798	213.753	350.662	309.399	260.118	294.622	116.732	268.248	243.757	397.782	370.106	265.932	269.545	521.395	271.842	253.356
S100G	3.88678	0.000947368	0.0468117	0.827791	0.999033	4.2827	4.55318	9.71603	3.89625	2.61096	4.15081	4.23308	0	0	4.22016	0	4.18199	3.69921	3.76881	4.80401	6.52421	5.4339
GPR34	189.907	-0.00096589	0.0483713	0.82953	0.999033	226.031	26.6686	320.629	109.874	257.18	275.93	164.667	58.3659	180.298	254.223	0	207.705	73.5731	50.6528	362.543	407.401	252.676
ZNF157	8.19921	0.000815029	0.0481531	0.855436	0.999033	16.6549	8.4559	0	5.45475	7.18015	11.6618	13.9691	0	4.3975	6.24584	0	16.7279	10.2756	7.53762	16.0134	8.69895	6.11314
FTSJ1	223.565	-0.000153907	0.0111492	0.85355	0.999033	222.7	297.257	320.629	239.23	233.029	222.958	201.494	175.098	153.913	245.782	0	253.359	246.614	254.771	208.174	245.745	279.846
PIM2	141.368	-0.00103297	0.0499444	0.822764	0.999033	73.2817	128.79	72.8703	114.55	108.355	83.6093	81.275	0	127.528	90.8179	99.4455	237.676	110.154	84.7228	598.9	226.898	164.376
NUDT11	30.6786	-0.000407409	0.0207443	0.817209	0.999033	25.2203	23.4163	24.2901	32.7285	24.8042	30.637	33.4413	0	35.18	28.8659	99.4455	32.7589	19.3181	22.3113	29.4646	30.4463	29.2072
HUWE1	5848.16	0.000127889	0.00857549	0.834209	0.999033	6316.98	6066.78	5508.99	6319.71	6142.95	6624.5	5512.31	5953.32	5017.55	5513.56	2983.36	5859.31	7044.53	5618.24	5885.55	6599.6	6451.4
MAGED2	1181.68	-0.000184972	0.0131403	0.855752	0.999033	1292.42	961.371	884.159	1243.68	1263.05	1111.83	1241.56	1692.61	1279.67	1473.34	298.336	1232.29	1270.06	1154.16	1557.78	1241.05	891.16
ALAS2	13.68	0.00115269	0.0641782	0.832598	0.999033	12.8481	14.9604	14.5741	12.468	7.83289	12.6501	58.8397	0	21.9875	5.40181	0	4.53049	31.6488	5.72859	9.60802	18.1228	1.35848
MAGEH1	160.623	0.000181551	0.0150033	0.879779	0.999033	206.045	155.458	165.173	168.318	152.741	199.832	209.537	116.732	167.105	145.342	0	220.948	203.456	118.039	184.154	169.63	148.074
SPIN2B	122.157	-0.000298726	0.0160083	0.816264	0.999033	134.667	89.7626	92.3023	95.0685	95.9529	109.305	124.029	116.732	118.733	114.451	298.336	109.429	124.951	161.757	106.969	99.313	84.9047
NLRP2B	4.47876	-0.00114512	0.056436	0.821429	0.999033	4.75855	5.20363	4.85802	7.01325	5.87467	7.70866	2.96315	0	0	1.85687	0	9.40947	7.80944	1.95978	5.44454	6.52421	4.75466
KIF4A	13.2394	0.000925403	0.0468131	0.831767	0.999033	17.6066	13.0091	4.85802	6.234	15.013	14.429	10.5827	0	26.385	28.5283	0	22.6524	11.0976	15.9797	6.08508	10.8737	21.7356
ZMYM3	602.925	-0.000169131	0.0119899	0.852556	0.999033	627.177	565.244	544.098	789.38	569.843	604.635	545.22	642.025	483.725	587.615	397.782	506.717	828.623	678.385	608.828	726.362	544.069
TAF1	1533.02	-0.000127401	0.00784203	0.817368	0.999033	1445.65	1740.61	1637.15	1370.7	1377.28	1652.42	1230.55	2217.9	1314.85	1416.96	1591.13	1689.87	1640.8	1622.55	1300.93	1399.08	1412.81
CXorf49	3.14506	-0.000797456	0.0590814	0.878675	0.999033	3.33099	1.30091	4.85802	2.33775	3.91645	3.55784	4.65638	0	0	2.02568	0	3.48499	7.39842	4.07031	2.56214	7.24912	2.71695
PIN4	81.2257	0.0003538	0.0239073	0.866576	0.999033	98.9779	90.4131	102.018	45.9757	78.9817	121.757	83.8149	58.3659	105.54	80.5207	0	147.067	92.4802	82.16	62.4521	63.0674	67.2445
PABPC1L2B	2.00831	-0.00119841	0.0809073	0.818982	0.999033	0.475855	1.95136	14.5741	2.33775	1.30548	0.592973	1.26992	0	4.3975	0	0	2.78799	0	0	0.960802	1.44982	2.03771
NEXMIF	97.5187	-0.000507311	0.0320753	0.863758	0.999033	88.9849	66.9967	179.747	104.419	56.1357	89.1437	84.2382	291.829	96.745	34.9429	198.891	53.3203	53.844	56.9844	89.3546	56.5432	55.6975
ATP7A	431.49	-0.000139078	0.00890349	0.827204	0.999033	490.607	375.312	388.641	504.954	423.629	479.716	447.436	291.829	444.148	443.792	596.673	409.835	314.844	378.388	512.428	393.627	439.467
POF1B	13.8561	-0.000918616	0.0555304	0.85472	0.999033	19.5101	3.90272	9.71603	7.7925	17.624	19.7658	5.92631	0	4.3975	12.6605	99.4455	7.66698	5.3433	7.08536	4.16347	5.7993	4.75466
SRPX2	881.863	0.000524567	0.0269457	0.827748	0.999033	795.154	886.568	1933.49	873.539	1246.08	1128.82	744.598	525.293	703.6	604.496	497.227	632.525	953.574	639.039	675.123	1326.59	825.953
ARMCX5	98.8974	-0.000163782	0.0106156	0.834499	0.999033	118.964	80.6563	77.7283	101.302	102.48	113.06	99.9006	116.732	65.9625	105.673	99.4455	94.7917	100.701	91.5066	103.767	108.737	99.8479
TMSB15B	44.7463	-0.000322966	0.0185697	0.834531	0.999033	49.9648	35.775	58.2962	41.3002	37.859	51.5887	52.9134	58.3659	70.36	56.719	0	41.1229	30.0047	55.3261	51.563	36.2456	33.2826
PRPS1	327.558	-0.000144275	0.0105544	0.853405	0.999033	310.733	313.519	310.913	295.336	296.997	332.856	326.793	175.098	277.043	258.105	696.118	363.136	266.343	317.484	407.38	331.285	289.355
GNG5P2	1.93074	0.00113198	0.0666853	0.837639	0.999033	0.95171	3.25227	0	0.77925	2.61096	3.7555	0.846615	0	4.3975	1.35045	0	3.83349	4.11023	1.35677	0.640535	2.89965	2.03771
RTL9	2.14195	0.000819684	0.0639241	0.880116	0.999033	4.2827	1.95136	0	3.89625	3.26371	2.76721	4.23308	0	0	3.20732	0	3.83349	2.05512	1.65828	0.960802	3.62456	0.679238
PAK3	668.01	0.000426831	0.0276991	0.864545	0.999033	990.731	494.345	728.703	909.384	558.094	1135.35	783.119	58.3659	628.843	304.696	497.227	604.297	771.079	857.027	794.263	749.559	491.089
CAPN6	113.477	0.00108617	0.056673	0.830964	0.999033	386.394	9.75681	53.4382	67.0155	102.48	191.728	183.715	116.732	131.925	114.62	0	171.113	39.0472	47.7885	213.939	36.2456	63.1691
LRCH2	146.665	-0.000195991	0.0156983	0.877178	0.999033	137.046	113.179	102.018	137.148	143.603	178.485	167.63	116.732	255.055	149.9	99.4455	172.507	113.031	148.491	156.29	126.135	176.602
NDUFA1	141.139	-0.000365937	0.0197112	0.825475	0.999033	162.742	106.674	126.308	90.393	152.089	195.286	151.544	116.732	180.298	177.922	0	203.872	176.74	145.024	162.696	146.432	104.603
GLUD2	151.426	0.000298975	0.018722	0.848516	0.999033	150.37	199.039	208.895	153.512	139.687	172.358	212.5	116.732	123.13	100.271	198.891	127.551	157.833	149.094	110.812	132.659	120.904
PHF6	291.031	0.000221981	0.0144978	0.846326	0.999033	345.471	264.084	306.055	265.724	237.598	298.463	354.732	291.829	347.403	279.544	298.336	288.209	183.727	223.867	353.575	231.247	377.656
ATP11C	725.969	-0.000149771	0.0102217	0.841786	0.999033	653.825	736.964	650.974	581.32	684.073	703.069	699.727	1167.32	795.948	924.384	596.673	666.678	559.403	745.621	693.058	630.674	851.764
CD99L2	1137.1	-0.00017683	0.0121009	0.847493	0.999033	1194.87	891.122	1165.92	1236.67	1145.56	1105.9	1230.98	933.854	892.693	948.524	895.009	1109.27	1561.89	1147.23	1154.56	1557.84	1158.78
ZNF185	213.766	-0.000402546	0.0204399	0.816115	0.999033	210.804	228.309	306.055	269.62	176.893	222.563	174.403	58.3659	162.708	210.333	298.336	185.401	317.31	265.927	197.605	230.522	118.867
TREX2	14.9007	-0.000783036	0.0448356	0.85173	0.999033	17.1308	25.3677	4.85802	15.585	15.013	10.2782	12.2759	0	4.3975	25.9962	0	12.1975	28.3606	31.9595	11.5296	15.9481	22.4148
TKTL1	2.71914	0.000937236	0.0635498	0.862832	0.999033	1.90342	5.20363	0	3.117	5.87467	1.97658	6.34961	0	4.3975	4.22016	0	2.78799	1.64409	3.1658	1.28107	3.62456	0.679238
DNASE1L1	102.798	-0.000273059	0.0212509	0.881573	0.999033	81.3712	94.3158	189.463	103.64	70.496	68.7849	86.3547	58.3659	83.5525	112.425	198.891	76.3213	123.718	113.516	85.1911	120.335	80.8293
H2AB2	6.579	-0.000741788	0.0487888	0.869867	0.999033	10.4688	9.75681	19.4321	4.6755	6.52741	5.53442	5.92631	0	0	7.08987	0	8.01547	6.98739	12.9647	6.08508	3.62456	4.75466
H2AB3	6.60903	-0.000774485	0.0483619	0.863115	0.999033	10.4688	9.75681	19.4321	4.6755	6.52741	5.53442	5.92631	0	0	6.92107	0	8.01547	6.98739	12.9647	6.08508	3.62456	5.4339
ACAP3	896.5	-0.000193558	0.0196158	0.907676	0.999056	904.601	962.671	675.264	1051.99	841.383	676.78	861.431	1050.59	835.525	954.432	397.782	683.058	1280.75	1651.64	745.902	892.367	774.331
THAP3	119.323	0.000136371	0.0144747	0.905803	0.999056	107.067	107.325	92.3023	95.8477	124.021	118.595	100.747	233.464	105.54	110.062	99.4455	109.08	156.6	140.953	98.6423	138.458	90.3386
UBE4B	1112.02	-5.64505e-05	0.00649478	0.901546	0.999056	1064.01	1194.23	1326.24	1125.24	1075.72	1104.51	1025.25	1284.05	971.848	937.889	1193.35	1049.33	1251.57	1066.87	1017.17	1098.97	1118.03
E2F2	6.7733	0.00055371	0.0490945	0.903285	0.999056	7.13783	9.10635	0	2.33775	10.4439	8.69694	8.88946	0	0	13.1669	0	11.152	9.04251	5.12558	6.08508	13.7733	10.1886
MTFR1L	330.448	6.23333e-05	0.00741182	0.905202	0.999056	337.857	290.102	335.203	332.74	373.368	304.788	328.063	233.464	294.633	290.854	497.227	304.24	331.696	314.017	335.64	374.78	338.94
UBXN11	235.227	0.000259437	0.0238769	0.902196	0.999056	203.19	192.534	204.037	197.929	259.138	154.964	173.556	116.732	219.875	334.743	298.336	212.933	422.532	282.661	145.081	332.01	248.601
XKR8	94.4104	-0.000169965	0.0151965	0.889266	0.999056	83.7505	75.4526	92.3023	100.523	123.368	79.2608	92.281	175.098	118.733	97.9078	0	68.6543	111.387	101.155	87.433	108.012	89.6594
MED18	93.6027	0.000165512	0.0144106	0.884909	0.999056	66.1439	90.4131	82.5863	81.042	103.133	77.0866	68.5758	291.829	114.335	80.1831	0	90.6097	92.8912	86.0796	73.0209	92.7888	100.527
SERINC2	27.6347	-0.000445598	0.040387	0.906494	0.999056	16.6549	37.0759	14.5741	23.3775	37.2062	30.2416	28.3616	0	48.3725	53.5117	0	16.7279	35.348	52.311	16.0134	25.3719	34.6411
CCDC28B	135.163	0.000211493	0.0180772	0.888496	0.999056	122.771	190.583	106.876	196.371	123.368	118.199	120.219	0	105.54	133.357	198.891	122.672	211.266	165.225	122.022	144.258	116.15
TSSK3	32.6147	-0.000297291	0.0244869	0.891164	0.999056	33.3099	54.6381	63.1542	33.5077	39.1645	36.1714	36.4044	0	13.1925	39.8383	0	31.0164	45.6236	44.1704	27.8633	32.6211	23.7733
MEAF6	396.891	0.00011853	0.0114486	0.891021	0.999056	423.987	338.886	616.968	429.367	424.282	382.666	392.406	408.561	483.725	314.655	198.891	406.001	348.959	369.192	451.577	404.501	352.524
TMCO2	1.44434	-0.000689048	0.0686688	0.90101	0.999056	2.37928	0.650454	0	1.5585	2.61096	1.58126	0.846615	0	0	1.35045	0	3.13649	2.05512	3.1658	0.960802	2.89965	1.35848
DPH2	98.5296	-0.000138803	0.01266	0.886992	0.999056	91.8401	111.878	97.1603	94.2892	111.619	100.213	83.3916	233.464	70.36	97.0637	0	73.1848	90.0141	109.748	105.688	96.4134	108.678
BTF3L4	418.076	-0.000162445	0.0149696	0.892223	0.999056	394.96	394.175	364.351	437.938	399.478	449.276	426.271	175.098	430.955	418.978	895.009	412.274	223.186	311.756	499.297	379.129	495.164
SLC44A5	7.82172	0.000595961	0.053634	0.903066	0.999056	14.2757	2.60181	19.4321	6.234	16.3185	6.72037	9.31277	0	13.1925	8.44033	0	11.152	2.87716	5.12558	7.36615	6.52421	3.39619
ABCA4	14.3982	0.000657171	0.0485892	0.884247	0.999056	13.3239	33.8236	0	15.585	58.7467	11.4642	13.9691	0	8.795	14.855	0	16.7279	9.86456	17.9395	5.12428	12.3235	12.2263
SLC35A3	456.642	-9.56362e-05	0.00979961	0.894132	0.999056	464.911	458.57	446.938	486.252	472.585	528.932	485.957	233.464	523.303	482.787	497.227	448.867	310.734	425.574	574.239	412.475	510.107
SASS6	85.0578	-0.000264125	0.0211285	0.884671	0.999056	69.9507	72.2004	97.1603	82.6005	59.3994	84.5975	69.4224	116.732	83.5525	59.4199	198.891	96.8827	35.759	67.6878	80.0668	72.4912	99.1687
SORT1	2202.61	-8.64027e-05	0.00960309	0.902077	0.999056	2144.68	1791.35	2492.16	2365.02	2425.59	2079.16	2226.17	3093.39	2871.57	1898.74	1690.57	1798.25	2256.11	1910.79	2149.63	1968.86	2282.24
ATXN7L2	148.845	0.000328755	0.0265722	0.890646	0.999056	142.281	221.805	58.2962	165.201	122.715	110.095	156.624	350.195	79.155	128.293	99.4455	118.141	196.469	229.897	98.6423	136.284	116.829
GSTM2	818.737	0.000292924	0.0249067	0.894909	0.999056	1277.67	794.854	767.567	819.771	614.882	789.643	961.755	817.122	413.365	540.687	1193.35	831.17	1253.21	1084.81	599.22	754.634	404.826
CTTNBP2NL	851.601	8.98751e-05	0.00870332	0.885713	0.999056	942.669	969.176	777.283	865.746	764.36	898.75	918.577	1108.95	822.333	1049.64	397.782	991.479	844.653	842.856	714.196	750.284	818.481
SLC16A1	169.327	-0.000232334	0.0228074	0.907535	0.999056	190.342	164.565	131.166	143.382	225.196	219.598	199.801	0	167.105	240.887	99.4455	242.555	129.883	91.5066	218.102	194.277	220.752
AP4B1	210.499	0.000118506	0.0114538	0.891104	0.999056	267.431	220.504	194.321	233.775	250.653	217.226	198.531	291.829	184.695	206.45	0	207.008	166.053	265.776	260.698	202.975	210.564
DENND2C	122.899	0.000164357	0.0142891	0.884521	0.999056	102.785	135.294	170.031	117.667	109.008	105.549	115.986	58.3659	158.31	101.622	298.336	111.868	94.9463	124.069	108.571	79.7404	97.131
CD2	37.709	0.000600781	0.0561849	0.905467	0.999056	17.1308	10.4073	14.5741	26.4945	73.7597	28.2651	22.4353	0	35.18	55.3685	0	93.0492	26.3055	9.19589	72.3804	101.488	55.0183
S100A5	11.1022	-0.000547332	0.0527068	0.909762	0.999056	7.13783	9.75681	4.85802	2.33775	5.22193	7.511	7.19623	0	4.3975	2.5321	99.4455	7.31848	7.80944	8.59288	8.32695	2.89965	3.39619
DAP3	481.552	6.37916e-05	0.00636699	0.886579	0.999056	435.883	472.229	539.24	445.731	498.694	463.31	413.995	525.293	514.508	493.253	596.673	507.414	455.414	429.343	417.629	479.892	497.881
GPATCH4	1.69366	0.0006536	0.0676766	0.905829	0.999056	1.42757	5.85408	4.85802	1.5585	1.30548	0.988289	2.11654	0	0	2.19448	0	3.48499	2.05512	0.904514	0.640535	0.724912	0.679238
TAGLN2	1627.4	-0.000121595	0.0126397	0.90089	0.999056	1100.65	1563.69	1836.33	1418.23	1783.29	1493.11	1516.71	1050.59	2167.97	2065.52	1392.24	1494.36	1928.11	1666.11	1559.7	1734.72	1894.39
POU2F1	1113.53	6.90045e-05	0.0085174	0.910132	0.999056	1205.82	1181.22	1131.92	1215.63	920.365	1196.23	1250.03	1050.59	1042.21	929.28	1392.24	1221.49	1004.13	1012.75	1230.47	997.479	948.216
SFT2D2	1944.22	0.000103276	0.00989675	0.88696	0.999056	1898.19	1814.77	2292.98	2208.39	2035.9	1946.14	1934.09	2042.81	2014.06	1657	2088.36	1493.67	1328.02	1671.99	2508.01	2088.47	2028.88
FMO2	412.144	0.0003418	0.0292756	0.898356	0.999056	244.59	278.394	437.222	377.936	375.979	582.3	279.383	466.927	435.353	496.291	696.118	275.663	235.105	641.451	333.718	694.466	155.545
SUCO	566.566	-0.000113284	0.0112475	0.893612	0.999056	673.335	542.478	631.542	568.073	544.386	646.934	645.967	466.927	611.253	541.869	298.336	663.193	370.332	552.658	710.033	497.29	667.011
LHX4	109.822	0.000131089	0.0145038	0.909693	0.999056	118.964	121.635	82.5863	95.0685	111.619	106.735	94.3976	116.732	123.13	104.998	99.4455	146.021	113.442	81.557	121.702	86.9895	141.961
ODR4	368.048	-0.000103735	0.011697	0.907144	0.999056	413.518	396.126	301.197	328.843	374.673	384.247	381.4	466.927	316.62	355.844	497.227	418.896	245.792	365.725	344.287	277.641	387.845
PLA2G4A	62.6211	-0.00032343	0.0282268	0.899718	0.999056	66.6197	44.2309	34.0061	57.6645	112.924	98.6313	77.8886	0	109.938	86.4289	0	70.3968	53.433	41.0046	72.7007	66.6919	71.9992
RGS13	16.104	0.00055475	0.0436882	0.892265	0.999056	17.6066	6.50454	9.71603	12.468	12.4021	29.8463	21.5887	0	35.18	29.0347	0	11.5005	3.28819	7.98987	27.543	24.647	24.4526
IPO9	1167.42	-5.7495e-05	0.00572809	0.887555	0.999056	1086.85	1324.97	1175.64	1189.13	1127.94	1198.99	1096.37	1926.07	1094.98	1133.87	497.227	1255.64	1145.11	1163.05	1116.45	1114.92	1198.85
TIMM17A	155.349	0.00015909	0.0140802	0.886207	0.999056	177.494	184.078	179.747	155.071	184.726	202.402	164.667	58.3659	149.515	181.467	99.4455	154.037	97.4125	151.205	175.506	147.157	178.64
SNRPE	98.8915	-0.000268621	0.023597	0.897285	0.999056	105.64	114.48	87.4443	61.5607	99.2167	150.615	79.1585	58.3659	83.5525	101.453	198.891	129.293	54.6661	106.13	89.3546	70.3165	91.0178
SLC26A9	1.75932	0.000525911	0.0892116	0.895255	0.999056	0	4.55318	0	0	5.22193	0.988289	0	0	0	1.01284	0	4.18199	0	0	0	5.7993	8.15085
CD46	2268.68	-0.000118888	0.0117363	0.893937	0.999056	2198.93	2273.34	2122.95	2148.39	2307.44	2447.99	2404.81	3326.86	2255.92	1818.72	3281.7	1929.99	1372	1997.92	2498.73	1992.06	2189.86
RP11-434N15.2	8.03757	-0.000803086	0.066603	0.884103	0.999056	2.85513	8.4559	9.71603	0.77925	9.79112	9.48758	4.23308	0	21.9875	13.8421	0	14.9855	0.822046	4.67332	4.80401	5.07439	25.1318
HLX	79.1783	-0.000419501	0.0337839	0.893711	0.999056	59.9578	85.2094	48.5802	55.3267	106.397	51.391	67.7292	58.3659	101.143	153.614	0	74.2303	101.523	92.8634	42.2753	89.1642	158.262
AIDA	935.579	-0.000103773	0.0119533	0.909527	0.999056	1030.7	800.058	1102.77	921.073	1005.22	1114	1072.66	758.756	1081.79	858.043	696.118	1116.24	632.154	729.34	1071.29	892.367	1022.25
ACTA1	22.3271	-0.000642212	0.0533345	0.895136	0.999056	5.71026	25.3677	43.7222	4.6755	26.7624	16.6033	8.04284	116.732	13.1925	34.2677	0	11.152	9.45353	7.68837	16.0134	23.1972	16.9809
CHRM3	51.4459	-0.000416371	0.0322445	0.888919	0.999056	41.8753	95.6167	72.8703	50.6512	69.1906	38.148	25.3985	0	30.7825	75.4565	99.4455	52.2748	41.9244	46.1302	30.1051	34.0709	70.6407
OPN3	19.5361	-0.000508209	0.0372733	0.884133	0.999056	32.834	13.0091	9.71603	38.9625	39.1645	20.7541	27.515	0	13.1925	22.1137	0	17.7734	19.3181	18.3918	21.1376	24.647	13.5848
WDR64	6.0632	0.000669566	0.0487822	0.882475	0.999056	9.5171	5.20363	19.4321	6.234	5.22193	4.34847	6.34961	0	4.3975	2.86971	0	10.1065	6.57637	4.97483	8.64722	5.7993	3.39619
ZNF695	1.43433	-0.000776209	0.0729382	0.88858	0.999056	1.42757	2.60181	4.85802	0	1.95822	1.3836	1.26992	0	0	1.85687	0	2.09099	0	1.80903	0.960802	1.44982	2.71695
OR13G1	7.11315	-0.00053895	0.0497545	0.906916	0.999056	5.23441	13.6595	14.5741	8.57175	6.52741	5.53442	3.38646	0	4.3975	9.28436	0	5.92448	8.63149	14.3215	4.16347	6.52421	10.1886
OR6F1	4.19726	0.000540242	0.0529954	0.911299	0.999056	3.33099	5.20363	4.85802	8.57175	1.95822	3.55784	2.96315	0	8.795	4.38897	0	2.43949	4.93228	7.68837	2.88241	4.34947	5.4339
OR14K1	3.50341	0.000747769	0.057796	0.88464	0.999056	1.90342	1.95136	14.5741	3.117	1.30548	2.17424	2.53985	0	4.3975	2.5321	0	1.74249	3.28819	3.4673	3.20267	7.24912	6.11314
ASAP2	975.528	-0.000117942	0.0113851	0.89083	0.999056	1085.9	1142.2	743.277	1133.03	1043.73	942.433	846.192	1400.78	778.358	943.46	596.673	1265.05	1143.06	1135.47	710.993	836.549	836.821
KLF11	502.707	-0.000149487	0.0139454	0.891852	0.999056	421.132	556.138	748.135	556.384	518.276	491.18	416.111	583.659	466.135	523.807	497.227	394.501	646.95	388.639	435.884	514.688	387.165
DDX1	775.768	-0.000102925	0.00990722	0.887488	0.999056	867.008	756.478	879.301	734.053	816.579	970.302	835.609	758.756	831.128	727.218	696.118	823.154	572.966	659.994	823.087	642.272	794.029
POMC	6.82348	-0.000633929	0.0548672	0.898617	0.999056	7.13783	2.60181	4.85802	3.89625	5.87467	3.16253	6.34961	0	17.59	6.75226	0	9.40947	16.8519	13.8692	7.04588	6.52421	4.07543
SLC4A1AP	242.966	0.00010533	0.0109053	0.897358	0.999056	262.672	281.646	228.327	229.879	244.125	276.128	241.285	233.464	193.49	253.885	198.891	328.286	226.063	271.203	224.507	245.02	191.545
FAM98A	305.821	-0.000119328	0.011701	0.893152	0.999056	342.616	262.783	306.055	278.192	385.77	351.238	306.051	116.732	395.775	362.765	198.891	378.818	275.386	269.394	295.927	292.865	379.694
CYP1B1	2356.88	0.000345078	0.0287665	0.895291	0.999056	2362.15	790.301	2871.09	2220.86	1664.49	2579.24	3184.97	642.025	2585.73	1959.17	1292.79	2330.76	1501.47	2293.85	3910.14	4788.05	3089.85
MCFD2	834.666	-0.00013978	0.0125268	0.884708	0.999056	796.106	668.016	1044.47	903.15	926.24	873.845	962.601	758.756	998.233	861.757	298.336	949.659	625.166	601.2	902.833	985.156	1033.8
FBXO11	995.574	-7.18537e-05	0.00872633	0.908983	0.999056	1125.87	1056.99	957.029	951.464	906.657	1124.48	1084.94	642.025	954.258	1036.64	1292.79	1234.38	840.131	960.443	949.272	818.426	988.97
FSHR	2.26039	-0.000720738	0.0766862	0.894546	0.999056	2.37928	1.30091	0	1.5585	0.652741	2.37189	13.1225	0	0	1.85687	0	3.13649	0	0.603009	2.88241	6.52421	2.03771
ACYP2	194.939	-9.78813e-05	0.00927881	0.884419	0.999056	177.97	169.118	179.747	181.565	197.781	168.602	199.378	116.732	184.695	180.117	497.227	167.279	147.968	210.149	187.677	186.302	161.659
MTIF2	223.735	-0.000128754	0.0119989	0.888132	0.999056	220.797	206.194	223.469	174.552	209.53	266.047	209.961	291.829	184.695	246.457	298.336	272.526	185.782	207.134	180.631	231.972	193.583
USP34	3407.18	-5.58707e-05	0.00665212	0.904852	0.999056	3690.73	3316.66	3896.13	3561.17	3095.3	3674.26	3529.11	3618.68	3342.1	3395.88	3878.37	3304.47	2419.69	3265.14	3297.79	3069.28	3567.36
CCT4	499.706	-8.20647e-05	0.0085494	0.893521	0.999056	492.986	498.248	578.104	455.861	515.013	452.241	535.907	466.927	606.855	538.493	397.782	503.581	495.283	411.855	547.337	432.048	566.484
WDR92	83.6109	-0.000118632	0.0113877	0.890218	0.999056	75.1851	65.6958	63.1542	80.2627	79.6344	80.2491	77.042	116.732	101.143	62.2896	198.891	69.0028	71.107	67.6878	78.7857	65.2421	69.2822
HK2	138.88	-0.000480704	0.0418751	0.902706	0.999056	90.8883	332.382	87.4443	65.457	360.966	247.072	74.9254	116.732	87.95	136.564	0	161.703	73.9842	67.537	114.335	97.1383	245.884
GGCX	653.558	-5.97224e-05	0.00755962	0.91111	0.999056	684.756	761.681	563.53	735.612	785.248	637.051	703.114	350.195	536.495	627.623	497.227	676.785	777.245	590.195	750.066	697.366	736.294
RNF181	148.529	0.000117414	0.0113251	0.890624	0.999056	146.088	167.817	199.179	122.342	148.172	178.88	121.913	175.098	162.708	175.896	0	164.491	181.672	145.325	147.963	152.957	134.489
ZNF2	85.8312	-0.000126922	0.0121419	0.891317	0.999056	83.7505	66.3463	58.2962	70.9117	90.731	72.9357	93.9743	233.464	105.54	84.0656	0	88.8672	76.8613	77.3359	81.6682	83.3649	91.0178
ARID5A	342.641	0.000260368	0.0217558	0.89027	0.999056	183.68	550.284	325.487	249.36	344.647	204.576	222.236	291.829	303.428	445.143	497.227	366.969	442.672	474.417	262.619	357.382	302.94
MRPL30	253.017	8.81568e-05	0.0087881	0.889156	0.999056	250.776	231.562	281.765	279.751	277.415	235.213	278.113	233.464	312.223	240.043	198.891	224.433	208.389	234.269	298.809	258.069	258.11
TBC1D8	521.901	0.000201997	0.0184698	0.896296	0.999056	411.139	746.07	709.271	450.406	413.838	465.682	372.511	933.854	404.57	481.436	795.564	361.045	491.584	614.466	379.837	433.498	407.543
IL1A	1.60167	0.000619495	0.066765	0.910436	0.999056	3.33099	1.95136	0	3.117	1.30548	1.58126	2.53985	0	0	3.88255	0	1.394	0.411023	1.65828	3.20267	2.17474	0.679238
IL1RN	9.03409	-0.000741374	0.0642096	0.891645	0.999056	9.04125	9.10635	24.2901	3.117	9.13838	11.4642	10.1594	0	13.1925	21.4384	0	8.71247	3.28819	0.150752	8.96748	7.24912	14.264
ERCC3	676.245	9.28417e-05	0.0108685	0.909213	0.999056	628.129	804.611	752.993	691.194	611.618	591.392	613.373	642.025	461.738	527.858	1193.35	589.312	700.383	786.475	645.018	702.44	554.258
POLR2D	291.464	0.000105686	0.00994644	0.884994	0.999056	249.348	269.288	242.901	268.062	293.734	224.342	258.218	291.829	281.44	238.355	795.564	246.04	212.499	267.435	288.881	256.619	270.337
FAM168B	1295.32	-7.45813e-05	0.00808011	0.896851	0.999056	1471.82	1212.45	1331.1	1546.03	1346.6	1415.82	1536.18	758.756	1209.31	1227.22	1093.9	1318.02	1124.97	1271.44	1611.91	1386.76	1158.1
MGAT5	894.228	6.83548e-05	0.00774288	0.900881	0.999056	1032.13	908.684	816.147	870.422	999.347	1065.97	1106.95	758.756	923.475	855.343	298.336	890.763	949.875	835.922	1059.76	907.59	922.405
ABCB11	13.3531	0.000516529	0.0492514	0.91001	0.999056	6.66197	3.90272	4.85802	5.45475	8.48563	7.31334	5.503	0	13.1925	6.41465	99.4455	24.0464	16.4409	4.37182	7.36615	10.1488	3.39619
UBR3	1541.12	7.65461e-05	0.00877624	0.903657	0.999056	1612.67	1710.69	1593.43	1537.46	1456.92	1703.42	1644.13	1400.78	1561.11	1311.46	2187.8	1540.02	1127.03	1550.94	1592.37	1220.03	1448.81
CIR1	262.357	-0.000209948	0.0191953	0.89714	0.999056	261.72	270.589	165.173	229.879	246.736	362.307	256.948	350.195	263.85	284.439	99.4455	495.914	238.804	244.671	253.652	253.719	182.036
CERKL	11.2189	-0.000685618	0.0537594	0.888749	0.999056	10.9447	2.60181	0	10.1302	2.61096	3.16253	13.5458	0	8.795	7.42749	99.4455	6.96998	3.69921	5.27633	7.68641	4.34947	4.07543
ZNF804A	12.6212	-0.000743641	0.062144	0.88979	0.999056	9.5171	9.75681	0	7.7925	3.26371	16.9986	16.9323	0	0	6.75226	99.4455	14.9855	2.46614	2.11053	3.52294	10.1488	10.8678
TYW5	263.905	9.80849e-05	0.0111621	0.907101	0.999056	253.155	240.668	218.611	253.256	223.89	241.143	262.027	583.659	272.645	259.962	298.336	225.827	143.447	241.204	294.966	218.199	255.393
GPR1	8.05342	0.000732988	0.0623446	0.891518	0.999056	10.4688	4.55318	14.5741	3.89625	30.6788	6.72037	6.77292	0	17.59	10.466	0	11.5005	2.46614	1.50752	8.64722	4.34947	2.71695
DES	406.604	-0.000695663	0.0731835	0.89994	0.999056	52.3441	74.1517	77.7283	45.1965	732.376	320.996	73.6555	992.22	1068.59	1650.42	0	101.413	155.778	115.024	154.049	543.684	754.633
SCG2	45.0497	0.000788684	0.07469	0.886125	0.999056	12.3722	23.4163	14.5741	0.77925	31.3316	6.91802	72.3856	0	21.9875	77.651	0	41.1229	2.05512	13.8692	4.16347	156.581	286.638
DNER	4.85538	0.000700393	0.0516283	0.882754	0.999056	9.5171	3.25227	9.71603	7.7925	5.22193	7.11568	84.2382	0	0	2.36329	0	5.57598	4.11023	4.82407	8.00668	7.24912	2.71695
TIGD1	95.9352	0.000126222	0.0132678	0.903027	0.999056	112.302	77.404	111.734	105.199	98.5639	101.201	91.0111	175.098	52.77	77.651	99.4455	68.6543	80.5605	85.9288	99.2829	105.112	88.9801
IQCA1	33.1063	-0.000454351	0.0405108	0.904951	0.999056	34.7374	42.9299	53.4382	58.4437	30.6788	36.1714	20.7421	0	39.5775	30.8916	0	41.4714	45.6236	72.3611	16.0134	26.8218	12.9055
UBE2F-SCLY	3.03006	-0.000580215	0.0540526	0.906159	0.999056	4.75855	3.90272	4.85802	3.117	3.91645	4.34847	2.11654	0	0	3.37613	0	2.78799	4.93228	3.01505	5.44454	2.89965	2.03771
HDAC4	1302.35	-0.000115033	0.0106007	0.88395	0.999056	1347.15	1503.85	1161.07	1274.07	1142.3	1279.24	1425.28	700.391	945.463	1033.6	2685.03	1288.05	1351.03	1346.52	1234.95	1181.61	1240.29
DUSP28	107.104	0.000117009	0.0115665	0.893758	0.999056	104.212	91.714	150.599	107.536	101.828	102.782	97.3607	116.732	114.335	80.5207	198.891	71.7908	88.37	102.813	103.446	92.0639	95.7725
GPR35	42.192	-0.000470142	0.0360142	0.888836	0.999056	34.7374	44.2309	19.4321	31.17	28.7206	17.7892	44.024	0	21.9875	37.3062	198.891	25.7889	51.3779	70.8536	31.7065	34.7958	24.4526
MTERF4	535.719	9.11836e-05	0.00897764	0.888136	0.999056	482.041	521.013	442.08	535.344	483.681	484.855	506.699	700.391	518.905	608.041	298.336	551.674	642.84	604.969	511.467	664.02	550.862
CAV3	2.83466	-0.000594233	0.0616161	0.911432	0.999056	1.42757	1.95136	0	3.89625	2.61096	3.36018	1.69323	0	4.3975	4.38897	0	2.78799	4.52125	1.50752	6.40535	6.52421	2.71695
GALNT15	951.358	-0.000612221	0.0541451	0.901129	0.999056	389.25	1206.59	3721.24	813.537	656.658	649.108	278.113	408.561	536.495	613.949	1690.57	498.353	776.012	1278.23	349.412	1503.47	803.538
MYD88	306.27	-0.000167711	0.0171364	0.905728	0.999056	254.107	279.695	364.351	257.152	364.882	309.73	284.886	233.464	303.428	433.664	99.4455	273.572	353.069	233.666	280.554	430.598	450.335
TTC21A	190.694	0.00023625	0.0220758	0.90222	0.999056	196.052	226.358	92.3023	189.358	140.992	129.861	168.476	233.464	175.9	202.905	198.891	250.919	255.656	306.932	130.989	168.18	174.564
SMARCC1	1039.4	-4.95091e-05	0.005803	0.904177	0.999056	1090.18	1039.43	1005.61	993.543	983.028	1116.17	1041.34	817.122	958.655	1127.97	1093.9	1240.66	1055.51	1002.2	997.312	1069.97	1037.2
GNAI2	2655.15	-9.27835e-05	0.00992302	0.898821	0.999056	2385.94	2614.82	2385.29	2582.43	2913.84	2693.29	2563.55	2451.37	2493.38	3346.76	1093.9	2696.68	3374.91	2951.88	2542.6	3282.4	2764.5
DUSP7	364.533	6.61168e-05	0.00814013	0.909347	0.999056	359.271	327.178	335.203	391.963	392.297	345.308	369.124	408.561	461.738	407.837	99.4455	345.711	442.672	402.207	369.909	403.776	334.864
NISCH	2527.81	-0.000151221	0.0138326	0.889491	0.999056	2373.09	2439.2	1904.34	2619.84	2526.76	2317.74	2277.39	2276.27	2040.44	2550.33	2585.58	2085.77	3215.85	3928.76	2138.1	3135.25	2558.01
PBRM1	1466.4	-6.09824e-05	0.00659394	0.895229	0.999056	1594.59	1356.2	1549.71	1523.43	1577.02	1691.56	1557.77	1050.59	1508.34	1491.24	1491.68	1553.61	1242.52	1322.85	1359.85	1452.72	1605.04
CACNA1D	535.025	0.000284039	0.0273554	0.908716	0.999056	664.294	553.536	417.789	635.088	482.376	591.59	756.874	350.195	373.788	201.386	397.782	475.701	798.207	713.812	751.347	621.25	310.412
ARF4	770.26	-0.000143459	0.015811	0.911064	0.999056	607.667	697.286	665.548	731.715	808.094	862.579	744.175	758.756	958.655	721.479	994.455	886.93	446.782	527.633	977.135	764.783	940.744
SYNPR	7.64176	-0.000715404	0.068407	0.897204	0.999056	9.5171	2.60181	0	6.234	0.652741	15.2197	27.0917	0	4.3975	7.59629	0	6.62148	11.0976	1.80903	1.9216	18.8477	16.3017
ATG3	248.998	0.000161714	0.0154143	0.896504	0.999056	245.065	217.252	179.747	257.152	238.903	340.96	257.371	291.829	343.005	271.272	198.891	292.739	169.753	183.315	257.175	229.072	259.469
PARP15	84.0307	-0.000542288	0.0425393	0.891931	0.999056	59.9578	33.8236	111.734	79.4835	157.311	83.4116	38.0977	0	87.95	127.28	0	124.763	57.9543	37.6881	115.616	177.604	135.848
RAB7A	1523.17	9.04597e-05	0.00970359	0.898714	0.999056	1607.91	1478.48	1423.4	1339.53	1595.3	2079.16	1559.89	1167.32	1644.67	1555.21	895.009	1993.41	1673.69	1305.97	1426.47	1578.13	1570.4
ACAD11	54.3922	0.000164312	0.0160687	0.900067	0.999056	63.2887	48.784	87.4443	63.1192	53.5248	44.0777	49.9503	116.732	65.9625	47.6034	0	44.2594	50.5558	52.311	53.8049	38.4204	44.8297
ATR	1023.06	-9.57159e-05	0.0109673	0.907406	0.999056	1065.92	993.893	961.887	928.866	1050.91	990.463	1048.96	758.756	1090.58	1013.68	1690.57	989.388	689.286	917.629	1009.48	828.575	1363.23
COMMD2	317.081	-0.000140156	0.014249	0.901289	0.999056	341.664	300.51	344.919	324.947	306.788	347.68	344.996	291.829	303.428	271.778	596.673	324.104	168.519	242.711	325.712	245.745	308.374
SIAH2	179.452	0.000137791	0.0141717	0.902313	0.999056	183.68	131.392	116.592	154.291	194.517	202.797	165.937	116.732	202.285	161.379	298.336	151.249	192.359	152.561	239.88	208.05	178.64
MFSD1	571.82	0.000179172	0.0189019	0.910627	0.999056	564.84	261.482	616.968	507.292	575.065	545.733	628.612	817.122	642.035	647.373	497.227	453.049	299.225	386.529	634.129	924.263	719.992
TP63	78.9451	-0.000304608	0.0283609	0.906088	0.999056	127.053	44.2309	97.1603	91.1722	67.2323	97.2477	111.33	0	92.3475	51.6548	0	98.6252	98.6456	110.351	121.702	89.1642	44.1504
IL1RAP	177.064	0.000190191	0.0198804	0.910753	0.999056	169.88	288.151	184.605	220.528	176.893	259.722	180.329	116.732	158.31	147.03	99.4455	202.826	124.54	147.888	222.586	132.659	177.96
NRROS	173.012	0.000326831	0.0275889	0.895943	0.999056	121.819	94.3158	184.605	112.991	227.154	161.882	132.919	350.195	250.658	225.694	0	103.156	209.622	124.672	163.016	263.868	214.639
LMLN	229.86	0.000121673	0.013329	0.907066	0.999056	294.554	252.376	296.339	236.892	216.057	265.059	267.954	116.732	263.85	209.32	0	361.393	226.474	252.359	222.906	196.451	228.903
FAM53A	33.8777	-0.000391397	0.0329609	0.898117	0.999056	27.1237	40.3281	29.1481	33.5077	35.248	25.1025	22.8586	0	48.3725	45.7466	0	24.0464	42.7464	72.8134	47.0793	36.9705	44.8297
POLN	46.6422	0.000383533	0.0290406	0.884835	0.999056	35.6891	35.775	43.7222	38.1832	30.6788	27.0791	23.7052	233.464	39.5775	53.5117	0	31.3649	46.4456	38.4418	27.543	44.9446	42.792
GPR78	3.6107	0.000672263	0.0628834	0.900821	0.999056	5.71026	8.4559	4.85802	0.77925	3.26371	3.55784	2.11654	0	0	7.59629	0	10.8035	4.11023	1.35677	3.20267	2.17474	3.39619
FAM200B	113.561	0.000206317	0.0174175	0.886174	0.999056	144.184	78.0544	155.457	117.667	111.619	129.268	121.489	175.098	118.733	86.2601	99.4455	81.5487	52.1999	104.321	135.153	107.287	112.753
ADGRA3	354.882	0.000135223	0.0140417	0.903053	0.999056	423.987	244.571	412.931	372.481	402.741	446.904	340.339	583.659	448.545	326.472	0	377.773	266.754	266.982	364.144	378.404	376.298
SEPSECS	288.7	0.000129536	0.0118374	0.885574	0.999056	280.279	242.619	291.481	241.567	261.096	241.143	331.45	350.195	334.21	258.78	497.227	250.571	168.931	282.208	353.255	256.619	266.261
RHOH	34.8633	-0.000715388	0.0540364	0.884388	0.999056	16.6549	13.6595	19.4321	27.2737	57.4412	20.9517	19.0488	0	21.9875	59.7575	0	83.2912	31.2378	11.0049	75.5831	89.1642	46.1882
KCTD8	2.59928	-0.000673846	0.0649962	0.901865	0.999056	7.13783	1.95136	4.85802	4.6755	1.30548	1.77892	34.2879	0	0	1.68807	0	5.57598	2.05512	3.61806	2.88241	0.724912	3.39619
TMEM165	995.86	-9.34793e-05	0.0107055	0.906908	0.999056	796.582	1105.12	932.739	917.956	949.086	950.141	888.946	933.854	1116.97	1325.64	795.564	943.735	905.073	998.282	1029.34	990.955	1349.65
MRPS18C	77.527	-0.000198626	0.0185431	0.898528	0.999056	77.5644	78.7049	116.592	72.4702	90.731	99.2242	82.1217	0	109.938	63.3024	99.4455	77.0183	49.3228	87.7378	85.8316	57.993	69.9615
CCSER1	109.773	-0.000332826	0.0277534	0.894755	0.999056	75.661	117.732	82.5863	144.94	108.355	110.293	83.3916	116.732	202.285	185.687	0	74.9273	170.986	109.597	92.8775	73.9411	116.15
PLA2G12A	286.58	-0.000120196	0.0109603	0.883487	0.999056	391.153	249.124	291.481	328.843	283.29	347.878	407.222	58.3659	277.043	265.026	198.891	301.8	258.123	291.706	342.686	288.515	290.714
CFI	159.394	-0.000262386	0.024045	0.901901	0.999056	154.177	120.984	58.2962	127.018	117.493	126.896	155.777	350.195	184.695	232.447	298.336	66.2148	110.976	151.657	156.611	103.662	194.262
PRDM5	353.833	0.000150245	0.013907	0.890931	0.999056	432.077	314.169	412.931	370.923	293.734	382.468	439.816	233.464	435.353	295.411	397.782	420.987	293.06	356.981	400.975	276.917	258.11
ANKRD50	2011.88	-0.000251627	0.0202205	0.884152	0.999056	3004.55	1758.83	1748.89	2909.72	1537.86	2256.07	3045.27	2743.2	1992.07	1641.47	1193.35	2377.11	1365.01	1667.02	1958.75	1216.4	1786.4
HSPA4L	228.757	-0.000195772	0.0192354	0.904365	0.999056	305.499	243.27	194.321	275.075	205.613	253.002	273.033	175.098	162.708	173.364	198.891	335.256	147.968	210.752	302.653	200.076	232.299
ABHD18	293.322	5.0206e-05	0.00632166	0.910101	0.999056	286.941	307.014	286.623	292.998	280.679	290.359	273.033	291.829	303.428	291.022	298.336	289.603	262.233	319.896	292.724	284.891	334.864
NDUFC1	143.994	-0.000140428	0.0132238	0.891605	0.999056	141.805	132.693	213.753	136.369	139.034	134.803	156.624	116.732	202.285	144.33	99.4455	123.369	122.074	143.818	198.886	119.611	122.263
NAA15	703.623	0.000145362	0.0131546	0.887044	0.999056	759.465	781.195	709.271	711.455	644.256	755.646	685.758	700.391	686.01	631.674	1193.35	736.378	392.116	593.813	710.673	516.863	753.275
USP38	426.501	0.000120779	0.0110123	0.883587	0.999056	387.346	421.494	461.512	426.25	397.519	399.862	439.393	525.293	479.328	407.33	497.227	380.212	256.067	366.78	500.898	397.977	506.032
SMARCA5	1154.69	-9.09492e-05	0.010897	0.911352	0.999056	1278.15	1086.91	1161.07	1074.59	1092.04	1435.19	1267.38	933.854	1266.48	1192.28	895.009	1632.72	881.645	1075.17	1160.01	1045.32	1151.99
OTUD4	1145.12	5.064e-05	0.00621678	0.907871	0.999056	1188.21	1193.58	1170.78	1118.22	1076.37	1108.86	1188.65	1459.15	1072.99	948.861	1491.68	1143.77	980.29	1071.4	1150.4	983.706	1120.06
LRBA	1588.41	-4.2172e-05	0.00489024	0.908324	0.999056	1677.39	1518.16	1632.29	1652.01	1477.15	1505.76	1584.02	1750.98	1561.11	1535.13	1889.46	1687.43	1524.48	1487.17	1542.73	1454.9	1522.85
MSMO1	194.871	-0.000249752	0.0251697	0.911559	0.999056	263.148	147.653	252.617	191.695	211.488	243.514	325.1	58.3659	233.068	189.232	298.336	135.566	97.4125	106.431	246.606	131.209	181.356
NEIL3	3.05158	0.000786234	0.0611462	0.882606	0.999056	6.18612	3.25227	0	0.77925	3.91645	4.54613	4.65638	0	4.3975	6.41465	0	3.48499	2.05512	1.65828	2.24187	2.17474	6.11314
CEP72	81.1103	0.000237339	0.0208085	0.894505	0.999056	73.7576	132.042	92.3023	92.7307	84.8563	84.9929	68.1525	58.3659	39.5775	81.0271	0	78.4122	107.277	131.758	78.1452	100.763	74.7161
ZDHHC11B	67.9449	-0.000566139	0.0442649	0.891421	0.999056	52.3441	104.723	43.7222	43.638	61.3577	180.857	33.8646	0	105.54	44.2273	0	123.02	89.192	136.732	41.955	34.7958	59.0937
OTULINL	161.448	0.000306531	0.0243749	0.88715	0.999056	215.562	60.4922	208.895	127.018	168.407	238.968	194.298	116.732	197.888	144.498	0	148.112	122.896	136.582	243.083	270.392	150.791
OTULIN	633.46	5.50461e-05	0.00691771	0.909937	0.999056	602.909	649.803	704.412	586.775	545.692	561.941	569.349	758.756	501.315	594.536	1193.35	564.917	521.588	617.331	640.855	591.529	563.767
TRIM23	311.236	-0.000129857	0.0132354	0.89992	0.999056	342.14	280.996	359.493	318.713	294.386	346.692	393.253	116.732	356.198	238.861	397.782	350.938	213.732	282.661	399.373	279.816	319.242
ANKRD34B	6.92906	-0.000743194	0.0812305	0.885502	0.999056	0.475855	2.60181	9.71603	0.77925	0	0.395316	0.423308	0	0	0	99.4455	0	1.23307	0	0.640535	0.724912	1.35848
ST8SIA4	312.536	-0.000280156	0.0258184	0.903679	0.999056	304.071	111.878	184.605	298.453	288.512	321.194	308.168	175.098	435.353	367.492	298.336	336.998	251.546	230.199	388.164	468.293	544.749
MACROH2A1	1157	7.19775e-05	0.00891053	0.911005	0.999056	1239.6	1161.06	1306.81	1034.84	1180.16	1002.72	1108.22	758.756	1103.77	1529.05	1292.79	1054.56	1145.11	1092.65	1075.46	1189.58	1393.8
DNAJC18	356.02	-8.85766e-05	0.00842951	0.883162	0.999056	357.367	369.458	296.339	388.066	348.564	331.867	364.468	408.561	347.403	322.758	497.227	293.785	368.688	396.78	361.582	296.489	302.94
PCDHB7	102.175	0.000229271	0.0223294	0.906414	0.999056	143.708	71.5499	58.2962	110.653	65.9269	134.803	151.967	175.098	92.3475	88.117	99.4455	64.4723	111.387	94.9739	109.211	96.4134	68.603
PCDHGA3	115.852	0.000264193	0.0234847	0.89841	0.999056	111.35	121.635	131.166	98.1855	73.107	95.6664	160.434	116.732	114.335	71.0675	99.4455	128.945	188.249	128.742	130.349	124.685	75.3954
PCDHGB3	156.679	0.000142055	0.0133953	0.89206	0.999056	177.018	161.313	131.166	172.214	124.674	142.511	194.298	58.3659	158.31	121.541	198.891	178.431	206.334	168.39	168.461	151.507	150.112
RNF14	460.586	9.31933e-05	0.0102567	0.902302	0.999056	513.448	387.67	412.931	434.042	501.305	499.086	536.331	933.854	496.918	381.503	99.4455	405.653	350.192	422.106	518.513	457.42	479.542
GRPEL2	241.282	0.000144896	0.0145235	0.900295	0.999056	210.328	320.023	247.759	234.554	244.125	206.157	272.61	233.464	224.273	202.23	397.782	250.571	145.091	234.721	245.965	185.578	246.563
GPX3	3124.58	0.000725642	0.0570208	0.887056	0.999056	1086.38	2791.75	14763.5	2012.8	1816.58	1500.62	1854.51	1634.24	2365.86	2871.91	1491.68	2128.63	4310.4	1407.42	1223.1	6984.53	2873.85
GM2A	680.108	0.000152943	0.014665	0.89597	0.999056	854.636	438.406	733.561	624.958	639.686	759.006	836.456	642.025	620.048	721.985	696.118	592.448	620.234	408.539	837.499	880.769	655.464
HMMR	9.91157	-0.000628665	0.0545555	0.899042	0.999056	8.08954	7.15499	9.71603	0.77925	11.7493	5.73208	8.88946	58.3659	0	14.1797	0	11.152	4.11023	4.07031	4.80401	10.8737	8.83009
FBXW11	756.434	-8.51062e-05	0.00854523	0.889497	0.999056	854.636	674.52	811.289	842.369	734.987	795.968	890.639	583.659	716.793	651.931	895.009	753.106	621.467	617.331	876.572	753.909	785.199
FARS2	165.235	0.000123445	0.0120585	0.89342	0.999056	228.411	161.963	145.741	165.201	172.324	154.964	145.618	116.732	127.528	182.649	99.4455	177.386	218.664	193.867	173.905	165.28	179.319
C6orf52	5.13535	0.000678476	0.0510565	0.885382	0.999056	6.18612	2.60181	4.85802	3.89625	3.91645	4.94145	4.65638	0	13.1925	2.7009	0	8.36397	7.80944	3.61806	8.64722	5.7993	6.11314
CD83	99.5708	-0.00040635	0.0330071	0.894379	0.999056	123.722	94.3158	111.734	84.159	77.0235	83.0163	121.066	175.098	57.1675	180.117	99.4455	141.142	65.3527	34.673	88.714	92.7888	63.1691
H1-2	818.716	0.000258268	0.0217865	0.891345	0.999056	611.474	647.852	616.968	745.742	759.138	998.567	663.746	466.927	1182.93	1008.62	397.782	1375.18	1445.98	687.28	696.581	909.04	704.369
H2BC8	45.6023	-0.000404345	0.032723	0.893889	0.999056	31.4064	42.9299	24.2901	35.8455	33.9425	64.6341	48.6804	0	39.5775	31.5668	99.4455	81.2002	43.5685	34.2208	72.3804	62.3425	29.2072
ZSCAN9	141.247	-8.76774e-05	0.00882134	0.890242	0.999056	151.322	122.285	165.173	141.823	153.394	156.94	131.649	175.098	158.31	154.627	99.4455	128.945	122.074	144.722	128.107	134.834	132.451
MICB	52.7636	0.000380353	0.0316086	0.89627	0.999056	31.8823	60.4922	63.1542	29.6115	28.7206	28.2651	43.1774	175.098	35.18	62.796	0	36.5924	78.5054	56.9844	46.759	68.1418	51.6221
DDAH2	569.496	0.000182845	0.0174179	0.899205	0.999056	618.136	389.622	495.518	480.797	577.676	579.335	618.876	466.927	773.96	594.536	596.673	482.671	834.788	682.154	597.619	554.558	337.581
FANCE	64.9564	0.000242742	0.0222238	0.900324	0.999056	68.999	77.404	63.1542	75.5872	65.2741	49.8098	77.8886	58.3659	74.7575	56.5502	0	55.4113	117.142	94.0694	53.1644	62.3425	54.339
SRPK1	218.583	-0.000112846	0.0105803	0.885906	0.999056	223.176	230.261	238.043	195.592	246.736	272.57	229.009	116.732	281.44	251.69	99.4455	244.995	184.96	209.998	216.18	198.626	276.45
TREML2	1.82465	0.000797202	0.0663504	0.884825	0.999056	0.95171	4.55318	0	2.33775	3.26371	1.97658	4.23308	0	0	2.5321	0	2.78799	1.23307	1.20602	0.960802	3.62456	1.35848
C6orf226	33.6459	0.000357393	0.027926	0.887762	0.999056	33.7857	21.465	53.4382	30.3907	29.3734	28.2651	30.4781	116.732	35.18	30.0476	0	18.1219	31.6488	38.8941	27.8633	34.0709	12.2263
KLC4	208.601	-0.000124054	0.0141572	0.911988	0.999056	186.059	215.951	121.45	222.865	201.697	185.601	180.329	233.464	189.093	200.711	298.336	188.538	311.145	249.344	187.036	210.225	164.376
CDC5L	484.306	-0.000122009	0.012261	0.896786	0.999056	501.076	487.19	461.512	409.106	477.807	682.315	453.786	525.293	554.085	484.981	298.336	688.982	452.125	449.091	439.086	415.375	453.052
TNFRSF21	130.446	-0.000520957	0.0400179	0.889658	0.999056	120.391	100.82	68.0122	31.17	254.569	162.079	176.519	291.829	131.925	163.236	0	143.93	61.6535	87.4363	78.7857	153.681	191.545
CENPQ	29.7853	0.000342805	0.031315	0.905551	0.999056	41.8753	23.4163	24.2901	29.6115	20.235	37.555	33.018	58.3659	30.7825	23.6329	0	42.5169	12.3307	30.6027	46.1185	27.5467	24.4526
MCM3	367.72	-5.41695e-05	0.00636249	0.903608	0.999056	365.457	374.661	442.08	331.96	357.049	362.702	348.382	525.293	299.03	352.974	298.336	335.604	388.828	392.408	370.549	369.705	336.223
KHDC3L	1.41519	0.000605098	0.0759611	0.91173	0.999056	0.475855	3.25227	4.85802	0.77925	0.652741	0.395316	2.53985	0	0	0.337613	0	1.0455	2.05512	3.1658	1.60134	2.89965	0
MTO1	460.768	0.000111616	0.0116695	0.899767	0.999056	436.359	535.974	378.925	534.565	418.407	406.977	419.074	583.659	356.198	316.512	994.455	441.897	361.289	395.725	428.518	376.23	448.297
COX7A2	235.432	-0.000119442	0.0119069	0.895296	0.999056	257.438	180.176	340.061	213.514	254.569	263.28	204.034	350.195	263.85	228.564	99.4455	220.6	180.028	189.194	260.057	239.221	258.11
CDC40	381.339	-9.53982e-05	0.0097474	0.893726	0.999056	374.498	329.78	315.771	342.091	368.146	406.187	407.645	233.464	439.75	377.958	596.673	446.776	282.784	356.378	446.453	372.605	385.807
REV3L	1678.18	-0.000226477	0.0189876	0.887506	0.999056	1092.56	1520.76	1447.69	1326.28	1782.64	1420.96	1288.12	2217.9	1904.12	2237.19	994.455	2086.81	1346.92	1658.28	1420.39	2147.19	2636.8
FAM184A	130.382	0.000298092	0.0253202	0.895107	0.999056	143.708	76.7535	218.611	85.7175	111.619	193.902	122.336	116.732	189.093	121.034	99.4455	154.385	77.6834	134.622	74.302	146.432	150.112
HEY2	206.522	-0.000451837	0.039157	0.902152	0.999056	128.481	108.626	102.018	141.823	278.068	225.923	135.458	642.025	474.93	314.487	0	213.281	150.023	156.782	155.97	103.662	179.319
C6orf58	2.95286	-0.000730611	0.0602277	0.889966	0.999056	6.18612	1.95136	0	3.89625	4.56919	1.58126	4.23308	0	0	3.20732	0	5.22748	2.46614	2.26128	3.52294	3.62456	7.47161
LTV1	78.1031	0.000252852	0.021131	0.88964	0.999056	89.4608	108.626	106.876	52.2097	78.3289	105.154	77.8886	116.732	70.36	80.5207	0	102.459	60.0094	80.2002	58.9292	55.0933	84.9047
TAGAP	97.7642	0.00038039	0.0311948	0.894712	0.999056	144.184	59.8417	48.5802	116.108	118.146	117.211	125.722	58.3659	74.7575	83.2216	0	163.446	80.5605	61.2054	170.062	152.957	87.6217
PHF10	728.399	0.000131818	0.0123043	0.888912	0.999056	932.2	724.605	762.709	792.497	789.164	899.738	877.94	466.927	743.178	632.687	298.336	853.474	524.877	653.059	942.226	683.592	805.576
IQCE	375.932	-0.00010252	0.011063	0.901828	0.999056	392.581	349.294	296.339	423.133	343.342	354.4	360.658	350.195	255.055	364.622	596.673	329.68	417.6	463.413	310.019	431.323	352.524
PHF14	851.887	9.35531e-05	0.0102908	0.902312	0.999056	953.138	862.502	689.838	829.901	701.044	952.513	944.399	933.854	958.655	866.146	795.564	1033.3	657.637	929.237	874.009	677.793	822.557
TOMM7	486.948	0.000225121	0.0214533	0.903584	0.999056	558.654	294.005	548.956	300.011	388.381	663.933	414.418	466.927	734.383	568.54	497.227	534.946	641.607	440.197	498.016	416.825	311.091
GARS1	619.18	-0.000123481	0.011692	0.889305	0.999056	603.86	673.87	675.264	550.929	661.88	609.972	632.845	758.756	668.42	633.193	497.227	786.562	442.672	477.885	611.07	506.714	734.935
TBL2	262.175	-7.36957e-05	0.00748093	0.889009	0.999056	237.928	275.792	276.907	242.347	275.457	234.817	253.985	408.561	215.478	227.045	298.336	241.858	241.271	248.44	294.326	250.095	234.337
VPS37D	19.1192	-0.000466125	0.0349031	0.885999	0.999056	18.5584	20.1641	24.2901	21.0397	20.235	16.6033	18.2022	0	21.9875	28.1907	0	19.1674	30.0047	34.9745	19.5363	23.9221	8.15085
SPDYE14	162.506	0.000206283	0.0182477	0.892504	0.999056	189.39	238.717	145.741	211.177	149.478	137.57	163.397	58.3659	123.13	189.57	0	211.19	286.072	225.525	138.355	163.83	131.093
SPDYE15	162.996	0.000204552	0.0182875	0.893695	0.999056	189.866	238.717	145.741	212.735	150.783	138.163	162.973	58.3659	123.13	190.414	0	212.933	285.25	227.485	138.676	165.28	130.414
PHTF2	362.809	-0.000104646	0.0122993	0.911879	0.999056	343.092	291.403	330.345	348.325	358.355	419.628	323.407	291.829	400.173	448.519	497.227	378.47	224.008	299.093	391.687	403.776	418.41
ABCB1	237.649	0.000282566	0.0252262	0.900156	0.999056	312.637	142.449	102.018	202.605	161.227	206.355	336.953	466.927	290.235	169.313	198.891	174.249	318.543	302.56	184.474	213.849	256.752
LSM8	614.788	-0.000108221	0.0118365	0.904496	0.999056	699.507	517.111	675.264	625.737	629.895	745.763	676.022	466.927	655.228	494.941	895.009	593.145	376.086	559.14	724.124	541.51	575.994
IMPDH1	354.268	-0.000155493	0.0148658	0.895979	0.999056	309.306	365.555	344.919	312.479	391.645	297.673	372.511	175.098	299.03	440.923	298.336	285.072	506.381	435.976	305.215	465.394	417.052
BRAF	1344.32	-6.30622e-05	0.00789987	0.910588	0.999056	1409.96	1411.48	1399.11	1395.64	1246.08	1381.43	1495.97	1400.78	1319.25	1236.68	1491.68	1525.03	1027.97	1181.3	1355.37	1155.51	1420.29
PRSS37	34.7561	-0.000332147	0.0268319	0.890761	0.999056	32.3582	29.9209	29.1481	32.7285	25.4569	14.8243	28.7849	58.3659	30.7825	19.7504	99.4455	43.5624	38.6362	31.8087	23.0592	20.2975	31.9242
PRSS1	1.10472	-0.000600046	0.0780136	0.911	0.999056	0.475855	0	0	0.77925	2.61096	0.592973	0.846615	0	0	2.36329	0	2.78799	0.411023	0.603009	1.60134	4.34947	1.35848
ZNF212	131.269	-0.000144853	0.0154287	0.907457	0.999056	124.674	116.431	102.018	137.927	124.021	103.375	116.833	175.098	92.3475	126.098	198.891	111.52	147.968	176.531	128.427	152.957	96.4518
NUB1	560.372	8.05213e-05	0.00877925	0.898676	0.999056	565.316	470.278	587.82	536.124	532.637	625.389	668.826	466.927	580.47	606.015	397.782	636.359	586.119	526.427	503.78	708.964	527.088
FAM90A14P	2.66079	-0.000612782	0.0660999	0.911164	0.999056	6.66197	0.650454	0	5.45475	4.56919	2.76721	2.11654	0	0	3.37613	0	0.348499	3.28819	4.97483	1.9216	4.34947	4.75466
NEFL	105.453	-0.000570233	0.0506172	0.902923	0.999056	261.245	44.8813	19.4321	193.254	11.7493	81.2374	3311.96	175.098	48.3725	123.398	99.4455	81.8972	148.79	138.692	62.1319	60.8926	137.206
CCDC25	369.965	0.000103445	0.011903	0.90935	0.999056	433.98	295.306	495.518	394.3	332.245	382.27	410.608	525.293	435.353	306.553	198.891	386.137	359.645	293.967	406.419	342.884	290.034
PLPBP	364.302	8.09457e-05	0.00960338	0.908288	0.999056	392.581	328.479	437.222	340.532	394.908	423.976	374.204	291.829	369.39	297.437	397.782	389.622	322.653	297.887	379.837	379.854	374.939
PLPP5	416.101	-6.7605e-05	0.00794218	0.904702	0.999056	441.118	443.609	534.382	493.265	442.558	358.947	452.092	175.098	404.57	424.38	298.336	428.305	382.252	474.568	486.166	430.598	403.467
PLEKHA2	1087.93	0.000111789	0.0117006	0.899936	0.999056	1347.62	708.344	1020.18	1154.07	1226.5	1189.31	1110.34	466.927	1125.76	982.791	1292.79	854.868	928.09	1218.68	1361.14	1341.81	1165.57
VDAC3	461.086	8.48259e-05	0.00857176	0.890253	0.999056	517.73	412.388	548.956	520.539	456.266	517.666	543.95	408.561	523.303	424.042	397.782	423.775	351.425	417.282	508.264	439.297	427.241
SMIM19	175.193	0.000178864	0.0175713	0.902464	0.999056	219.845	122.936	238.043	194.033	169.713	196.67	197.685	233.464	215.478	121.034	198.891	146.37	110.976	135.677	192.16	140.633	144.678
HOOK3	2106.69	-7.8201e-05	0.00886174	0.902666	0.999056	2042.37	2097.71	2142.39	2227.1	2106.4	2402.14	2134.74	2042.81	2339.47	1988.2	2287.25	2347.14	1437.76	1829.38	2363.57	1877.52	2147.75
SOX17	165.988	-0.000407386	0.0380109	0.909029	0.999056	107.543	223.756	82.5863	107.536	123.368	88.7484	136.305	0	206.683	277.856	198.891	116.399	312.789	332.107	113.375	138.458	255.393
LYN	280.956	0.000356736	0.0291713	0.893463	0.999056	290.272	191.884	276.907	184.682	259.138	301.231	233.242	0	294.633	677.252	298.336	292.042	241.682	180.451	274.149	429.873	350.487
RPS20	2861.81	-0.000133077	0.0121412	0.886002	0.999056	2716.66	2483.43	3653.23	2295.67	2890.99	3313.14	2292.21	3618.68	3245.36	3064.34	1889.46	3526.11	3283.66	2164.5	2707.54	2907.62	2598.08
SDR16C5	2.50466	-0.000693491	0.070534	0.900582	0.999056	2.85513	1.30091	0	3.117	1.95822	1.58126	7.19623	0	8.795	0.675226	0	4.18199	3.28819	3.61806	2.56214	1.44982	0
EYA1	18.7275	-0.000773343	0.0731361	0.88893	0.999056	9.5171	3.25227	9.71603	1.5585	13.7076	7.11568	8.04284	0	4.3975	44.0585	0	58.5478	4.93228	5.87934	3.20267	60.8926	83.5462
DCAF13	255.973	0.000165842	0.0149976	0.890206	0.999056	246.969	345.391	281.765	243.126	258.485	231.853	284.463	233.464	241.863	297.268	298.336	254.753	159.888	219.646	263.26	192.827	298.185
NUDCD1	229.993	0.000183529	0.0165056	0.891923	0.999056	189.866	299.209	165.173	225.203	226.501	240.55	203.611	291.829	246.26	273.129	298.336	188.189	147.968	244.219	217.461	172.529	279.846
LRRC6	89.3992	-0.000146015	0.0144501	0.898893	0.999056	91.3642	74.1517	72.8703	70.9117	102.48	99.8172	90.1645	0	127.528	108.374	99.4455	115.353	100.29	86.5318	76.8641	94.9635	108.678
SLC39A4	41.1526	0.000397848	0.0360486	0.906048	0.999056	24.7445	42.9299	9.71603	27.2737	25.4569	18.1845	26.6684	58.3659	13.1925	46.4218	198.891	24.3949	53.022	17.3365	39.0726	41.32	32.6034
ZNF34	156.788	0.000156959	0.0144605	0.891362	0.999056	157.032	219.203	126.308	161.305	154.7	131.838	162.55	175.098	171.503	141.797	0	205.266	185.782	206.38	129.708	129.759	207.167
INSL6	36.8105	0.000280867	0.0267883	0.907512	0.999056	22.8411	26.0181	24.2901	17.1435	31.3316	31.2299	30.9014	58.3659	57.1675	32.5797	99.4455	25.7889	21.7842	27.7384	52.5238	33.346	33.2826
KIAA2026	1396.75	-7.98818e-05	0.00855072	0.896382	0.999056	1592.69	1317.82	1501.13	1432.26	1146.87	1513.47	1371.52	1750.98	1350.03	1310.78	1591.13	1607.63	1317.33	1402.9	1101.08	1175.81	1261.34
MLANA	82.1507	-0.000152123	0.0143629	0.89385	0.999056	99.4537	93.6653	82.5863	111.433	73.107	97.2477	93.9743	58.3659	79.155	73.9372	0	85.3822	78.9164	78.3912	106.969	73.9411	110.037
PLAA	310.051	-8.20808e-05	0.00796044	0.884528	0.999056	314.064	339.537	369.209	303.907	343.995	341.75	325.523	116.732	351.8	327.485	298.336	344.665	275.386	279.495	302.653	278.366	357.958
B4GALT1	1016.48	-0.000332112	0.0281037	0.896495	0.999056	696.176	655.007	772.425	792.497	1218.67	1076.25	919.847	408.561	1174.13	1487.86	298.336	1118.68	793.686	938.885	1186.91	1665.85	2076.43
FAM205A	33.7715	-0.000395054	0.0314241	0.891538	0.999056	43.7787	34.474	24.2901	30.3907	35.248	32.6135	32.5947	0	30.7825	80.6895	0	36.5924	54.2551	37.3866	32.6673	39.1453	29.2072
SIT1	12.2678	-0.000689923	0.0625626	0.898004	0.999056	6.66197	0.650454	19.4321	6.234	11.7493	5.53442	8.04284	58.3659	4.3975	11.4788	0	11.5005	6.57637	1.20602	18.8958	28.9965	8.83009
OR2S2	3.33219	-0.000650197	0.0679887	0.906396	0.999056	4.2827	6.50454	0	7.01325	3.26371	2.56955	7.19623	0	0	2.19448	0	5.22748	6.98739	6.78385	0.320267	3.62456	0.679238
RP11-613M10.9	4.32256	-0.000621922	0.0542387	0.899696	0.999056	4.2827	6.50454	14.5741	5.45475	2.61096	4.15081	5.07969	0	0	7.7651	0	2.43949	3.69921	6.93461	2.24187	4.34947	3.39619
PCSK5	598.427	-0.000329473	0.0257091	0.886072	0.999056	671.432	479.384	320.629	399.755	775.456	600.089	457.595	642.025	598.06	1155.14	198.891	594.539	710.248	657.431	391.046	658.22	863.311
ISCA1	325.85	0.000107296	0.0108373	0.89464	0.999056	289.796	318.072	398.357	349.883	370.104	325.74	347.959	233.464	391.378	301.488	397.782	304.24	262.644	245.877	327.954	326.936	347.77
RALGPS1	232.327	-0.000171457	0.0147817	0.884416	0.999056	268.382	206.194	272.049	275.075	163.838	189.554	233.242	408.561	145.118	171.339	397.782	190.629	190.304	253.867	220.664	197.901	165.055
C9orf16	123.284	-0.000291469	0.0266238	0.903316	0.999056	119.44	59.8417	82.5863	98.1855	134.465	74.517	151.967	291.829	180.298	181.636	0	84.6852	132.349	154.37	123.303	142.808	83.5462
RALGDS	242.709	0.000223737	0.0226312	0.910139	0.999056	269.81	308.966	174.889	281.309	210.835	157.533	235.782	350.195	171.503	313.305	298.336	149.855	278.674	360.6	206.893	198.626	158.942
REXO4	163.577	0.00014134	0.0137562	0.896054	0.999056	189.39	207.495	170.031	148.057	169.06	185.996	141.808	58.3659	140.72	194.127	0	213.281	276.208	210.149	147.003	178.328	150.791
BRD3	740.57	9.95657e-05	0.0106395	0.900078	0.999056	833.223	744.119	806.431	774.574	798.302	820.082	799.628	291.829	615.65	669.318	397.782	798.759	1085.92	843.158	688.575	921.364	700.973
PNPLA7	546.48	-0.000446623	0.0331553	0.884455	0.999056	396.863	656.958	306.055	590.671	437.989	442.951	284.463	817.122	219.875	471.139	895.009	406.35	1219.92	791.148	248.527	743.76	361.354
DPH7	291.379	0.000117021	0.0122792	0.901208	0.999056	261.245	291.403	310.913	283.647	278.068	234.225	250.175	350.195	259.453	262.663	397.782	249.525	321.42	394.519	261.018	318.961	228.224
IDI1	189.128	-0.000199085	0.0203159	0.908984	0.999056	218.893	230.261	160.315	157.408	174.935	261.699	273.88	0	118.733	203.749	397.782	192.72	119.608	156.782	202.729	160.931	184.753
DHTKD1	390.19	-9.13705e-05	0.0106772	0.908728	0.999056	362.602	372.06	432.364	359.234	407.31	338.786	331.026	758.756	272.645	286.802	298.336	378.47	367.455	399.494	411.223	455.245	401.429
FAM107B	368.116	-0.000323682	0.0257121	0.888101	0.999056	332.623	235.464	276.907	296.894	633.159	429.906	311.554	350.195	470.533	508.276	99.4455	364.181	250.724	236.38	391.046	477.717	592.974
RPP38	72.3304	0.00014222	0.0134203	0.89218	0.999056	60.4336	69.5985	63.1542	73.2495	59.3994	60.2856	62.2262	0	57.1675	58.407	298.336	55.4113	65.3527	62.713	61.8116	61.6176	60.4522
BMI1	328.083	-0.000284478	0.0237188	0.891856	0.999056	355.94	226.358	267.191	315.596	257.833	316.253	375.05	350.195	356.198	187.882	795.564	266.602	122.896	244.52	509.225	266.043	364.071
FUT11	373.352	0.000103562	0.0100348	0.8885	0.999056	355.94	387.67	383.783	420.795	479.112	420.418	378.014	175.098	386.98	399.227	198.891	362.787	309.089	338.74	419.23	463.219	467.995
DLG5	892.854	0.000135966	0.0140154	0.902292	0.999056	896.035	1147.4	752.993	847.824	887.075	895.785	854.658	933.854	734.383	1165.78	198.891	903.309	1245.81	1141.5	637.972	950.36	984.895
TMEM254	75.4073	-0.000134229	0.0141011	0.904267	0.999056	87.0815	65.0454	92.3023	67.7947	104.439	92.5039	88.8946	0	105.54	77.651	0	87.8217	78.5054	69.6476	98.9626	86.2646	79.4708
SLF2	1165.66	0.000101035	0.0103331	0.894976	0.999056	1504.65	1154.56	1078.48	1113.55	1056.14	1315.22	1277.12	1225.68	1072.99	1091.33	1093.9	1354.62	819.58	1287.42	1187.55	975.007	1208.36
POLL	282.498	0.000141563	0.0131082	0.889539	0.999056	298.837	271.239	291.481	305.466	281.331	233.039	255.678	175.098	241.863	276.336	298.336	227.57	358.412	395.725	280.874	342.884	268.299
WBP1L	1108.38	0.000161684	0.0141429	0.884968	0.999056	948.379	862.502	1068.76	1061.34	1385.77	1129.02	1026.52	758.756	1319.25	1164.6	397.782	1421.53	1128.26	1018.63	1120.94	1546.24	1484.13
CFAP43	46.5395	0.000296936	0.0278758	0.906619	0.999056	54.7234	49.4345	29.1481	53.7682	39.8172	53.17	63.0728	0	39.5775	28.0219	99.4455	69.0028	27.9496	48.09	60.5305	43.4947	31.9242
EIF3A	1924.98	-0.000115146	0.0123488	0.903467	0.999056	1977.65	2240.16	1996.65	1676.17	1760.44	2830.66	1658.52	2101.17	1679.85	2000.69	1292.79	2647.89	1962.22	1780.54	1542.73	1784.01	1792.51
BAG3	385.027	-0.000139136	0.0143215	0.90262	0.999056	294.079	613.378	296.339	345.208	524.804	398.083	386.48	116.732	343.005	464.218	99.4455	466.64	592.284	420.448	286.959	400.152	497.202
NSMCE4A	312.297	-6.69817e-05	0.00766669	0.901811	0.999056	265.051	305.713	267.191	320.272	283.29	299.649	289.542	466.927	338.608	315.668	397.782	258.586	267.165	347.032	322.829	290.69	273.054
PGGHG	776.939	0.000329989	0.0288347	0.900157	0.999056	591.012	1059.59	398.357	721.585	491.514	427.929	461.405	933.854	571.675	800.649	696.118	608.131	1482.56	1275.82	850.95	951.085	885.726
C11orf21	48.0278	-0.00054786	0.0471083	0.900785	0.999056	36.6409	20.1641	29.1481	48.3135	53.5248	25.1025	18.2022	0	17.59	42.3704	99.4455	36.9409	118.375	80.351	32.6673	97.8632	59.7729
OR52N4	15.7465	-0.000632938	0.0460815	0.883104	0.999056	25.6962	15.6109	53.4382	10.1302	11.0966	15.8126	20.7421	0	13.1925	7.25868	0	16.7279	20.5512	18.844	22.4187	8.69895	7.47161
NLRP10	3.33966	0.000594684	0.0795214	0.910298	0.999056	0.95171	23.4163	0	6.234	0.652741	0.592973	0	0	0	0.675226	0	1.74249	19.7291	15.0752	0.320267	0.724912	0.679238
TUB	337.076	-0.000166772	0.0179948	0.911698	0.999056	437.787	243.92	432.364	522.097	319.19	314.474	337.376	116.732	347.403	316.006	198.891	447.473	454.592	305.876	322.829	365.356	247.922
ASCL3	1.9039	-0.000679262	0.0643462	0.900727	0.999056	2.37928	1.95136	0	5.45475	0.652741	2.76721	1.69323	0	4.3975	3.20732	0	2.09099	1.23307	1.80903	1.9216	1.44982	1.35848
WEE1	177.29	-0.000288759	0.0254348	0.898945	0.999056	143.232	148.303	155.457	116.887	223.89	143.5	125.722	116.732	263.85	276.505	198.891	314.346	120.43	149.094	160.454	151.507	205.13
USP47	1015.49	0.000103465	0.0100146	0.888337	0.999056	1182.98	1044.63	908.449	936.658	928.851	1271.34	1068.43	1167.32	1033.41	983.635	895.009	1274.81	815.881	989.086	983.861	843.073	935.99
CALCB	2.34791	-0.000772998	0.0673268	0.888687	0.999056	1.90342	1.95136	9.71603	0.77925	3.91645	1.58126	59.2631	0	0	1.18165	0	4.53049	0.822046	2.86429	3.52294	4.34947	0.679238
SERGEF	149.178	-0.000148962	0.0137902	0.890742	0.999056	138.95	148.303	228.327	144.161	148.172	130.059	143.078	291.829	167.105	118.502	0	136.96	201.812	153.466	137.074	134.109	114.112
SAA2	2.85121	-0.000661532	0.0663962	0.90427	0.999056	2.37928	1.30091	4.85802	1.5585	2.61096	1.77892	2.96315	0	0	2.02568	0	2.78799	2.46614	3.61806	1.28107	7.97404	10.8678
CAPRIN1	2377.84	-6.33831e-05	0.00787257	0.909784	0.999056	2561.53	2039.17	2535.88	2437.49	2368.8	2472.11	2620.7	1984.44	2559.35	2416.13	2386.69	2729.09	2078.13	1793.95	2498.08	2374.81	2566.84
ACCSL	4.82389	0.000649183	0.0781469	0.903673	0.999056	0	0	0	1.5585	0	0.988289	1.69323	58.3659	8.795	0.337613	0	1.394	2.05512	1.35677	2.56214	2.89965	0
DGKZ	771.878	0.000175925	0.0172832	0.902114	0.999056	575.309	879.413	704.412	705.221	843.994	562.534	619.722	875.488	633.24	1056.05	497.227	635.662	1031.26	967.83	610.429	1064.9	859.236
MADD	872.474	9.97743e-05	0.00946091	0.884834	0.999056	941.242	949.012	908.449	982.634	839.425	905.075	843.652	875.488	681.613	907.166	497.227	765.304	1053.45	1078.48	741.098	1006.9	855.839
CCDC86	88.0904	0.000211347	0.0190448	0.895453	0.999056	71.8541	101.471	58.2962	61.5607	77.0235	61.4716	60.533	58.3659	43.975	79.0014	397.782	70.7453	69.8739	91.6574	60.8508	63.7923	69.2822
INCENP	186.206	0.000138333	0.0133077	0.894056	0.999056	167.977	219.853	165.173	172.993	189.295	201.611	169.323	116.732	153.913	222.487	198.891	202.826	246.614	219.043	135.473	218.924	164.376
UBXN1	319.454	0.000134391	0.0151138	0.911972	0.999056	302.644	411.737	320.629	266.503	327.676	431.487	252.291	175.098	303.428	369.349	99.4455	406.001	501.448	403.262	263.26	346.508	249.959
PLAAT4	129.363	0.000304385	0.0260765	0.896529	0.999056	145.136	52.6868	116.592	105.199	148.825	102.387	138.422	58.3659	167.105	150.913	198.891	175.643	119.608	78.3912	167.5	168.905	104.603
MRPL49	271.411	-0.000155893	0.0137419	0.885127	0.999056	203.666	218.552	223.469	258.711	247.389	220.981	219.697	758.756	241.863	203.918	397.782	212.933	260.589	231.103	266.142	271.842	176.602
AP5B1	324.729	0.000136548	0.0142793	0.904093	0.999056	265.527	322.625	364.351	344.428	417.754	300.045	278.96	233.464	312.223	343.184	198.891	241.858	373.62	399.644	289.522	455.97	378.335
CCDC87	6.29793	-0.000574393	0.0483114	0.898281	0.999056	5.23441	11.0577	19.4321	9.351	4.56919	4.34847	8.46615	0	4.3975	3.54494	0	6.27298	7.39842	9.04514	4.16347	4.34947	5.4339
ALDH3B2	7.0675	0.00080852	0.0696908	0.884239	0.999056	0.475855	5.20363	4.85802	0	0.652741	0.592973	0.846615	0	0	1.35045	99.4455	2.09099	1.64409	0.301505	1.28107	0.724912	0.679238
NADSYN1	663.687	-0.000102194	0.010461	0.89532	0.999056	656.204	781.195	602.394	589.113	874.02	590.206	609.563	408.561	571.675	721.648	198.891	684.103	875.068	806.977	726.366	754.634	832.066
MAP6	127.819	-0.000210753	0.0177652	0.886494	0.999056	113.729	154.808	106.876	151.174	91.3838	107.526	171.016	233.464	101.143	98.7518	198.891	117.444	99.4676	127.838	105.688	88.4393	105.282
GAB2	1424.8	0.000147691	0.0138131	0.891901	0.999056	1717.36	1488.24	1408.82	1783.7	1470.63	1678.31	1582.75	875.488	1174.13	1321.42	497.227	1581.14	2173.49	1484.46	1241.68	1564.36	1178.48
CEP295	425.507	-8.40657e-05	0.00951487	0.903693	0.999056	372.119	413.038	286.623	337.415	377.937	405.001	381.4	933.854	391.378	384.879	696.118	448.518	364.989	411.855	316.104	342.884	369.505
TMEM123	1447.21	-0.000128115	0.0130067	0.899139	0.999056	1561.28	1399.13	1710.02	1615.38	1328.98	1465.24	1696.62	1167.32	1380.82	1295.25	1988.91	1582.53	890.687	987.729	1552.02	1328.76	1651.91
POGLUT3	592.156	-0.000232681	0.0214292	0.900195	0.999056	617.66	368.157	767.567	498.72	799.608	678.955	775.499	291.829	875.103	624.246	298.336	624.161	339.505	437.935	889.382	616.9	563.088
TBCEL	288.075	-0.000141945	0.014434	0.901593	0.999056	340.712	230.911	301.197	336.636	259.138	335.623	365.314	233.464	386.98	290.516	198.891	337.347	161.532	277.836	306.176	233.422	301.582
CRTAM	14.1444	0.000698923	0.0521928	0.884003	0.999056	9.5171	3.90272	14.5741	10.1302	6.52741	11.6618	6.77292	58.3659	13.1925	11.8165	0	16.0309	9.45353	2.56279	22.0984	27.5467	16.3017
NFRKB	508.249	7.01977e-05	0.00825145	0.905205	0.999056	504.407	561.992	437.222	545.475	511.096	493.552	434.313	700.391	386.98	453.752	596.673	409.138	543.373	543.914	492.891	508.164	516.9
SLC6A13	30.0022	-0.000557703	0.0496502	0.903515	0.999056	74.7093	11.0577	14.5741	14.8057	18.9295	58.3091	68.9991	0	39.5775	90.6491	0	12.8945	15.2079	24.7234	28.8241	12.3235	24.4526
CRACR2A	117.056	-0.000191196	0.0193636	0.907363	0.999056	133.715	81.9572	53.4382	91.9515	117.493	133.024	103.71	233.464	118.733	146.355	0	157.521	93.7133	134.17	108.891	139.183	142.64
RAD51AP1	15.6087	-0.000547446	0.0455555	0.89779	0.999056	13.3239	14.9604	0	7.01325	9.13838	11.4642	36.8278	58.3659	17.59	16.8807	0	14.9855	6.98739	11.4572	19.8566	10.8737	15.6225
AKAP3	13.9267	0.000349842	0.0331658	0.909575	0.999056	12.8481	18.2127	24.2901	14.8057	13.7076	12.4524	19.8955	0	17.59	13.6733	0	26.8344	11.9197	11.4572	15.6931	15.2232	8.15085
ZNF384	324.262	9.6166e-05	0.0112834	0.910109	0.999056	260.769	360.351	315.771	285.205	334.203	319.81	238.322	350.195	343.005	364.453	298.336	315.391	418.011	363.162	268.704	348.683	328.072
PIANP	15.7171	0.000679152	0.0522978	0.887446	0.999056	34.2616	13.6595	4.85802	22.5982	8.48563	10.2782	34.7112	0	0	21.9448	0	15.334	31.2378	23.8189	16.0134	23.1972	6.79238
TAS2R43	43.6222	-0.000495523	0.0453881	0.907154	0.999056	36.6409	60.4922	14.5741	67.7947	7.83289	10.2782	49.527	58.3659	26.385	42.8769	99.4455	49.8353	46.8566	42.9644	43.5563	31.1712	52.9805
ETV6	950.58	-0.000288049	0.0244126	0.894184	0.999056	711.404	1083.66	1063.91	713.793	885.77	797.945	654.857	2509.73	800.345	1310.11	696.118	668.421	598.039	845.268	669.359	980.807	1170.33
RASSF8	935.657	0.000164438	0.016753	0.90498	0.999056	1151.57	930.799	1010.47	1074.59	810.052	1237.73	1166.64	583.659	787.153	572.929	1292.79	1105.09	600.094	808.635	972.331	899.616	902.028
IRAK4	355.685	-8.97912e-05	0.00927129	0.893917	0.999056	323.582	312.868	398.357	285.205	337.467	324.159	308.591	408.561	347.403	411.381	497.227	303.194	270.453	366.931	355.176	377.679	418.41
COL2A1	6.23825	0.000719381	0.0628072	0.89387	0.999056	7.13783	13.6595	24.2901	7.01325	1.30548	5.73208	4.23308	0	4.3975	3.37613	0	16.7279	3.28819	6.6331	1.28107	2.89965	4.07543
DDX23	596.342	0.000125689	0.0121282	0.89223	0.999056	589.109	802.66	490.66	533.007	579.634	708.208	497.81	817.122	404.57	629.142	198.891	688.285	793.275	697.531	512.428	647.347	548.145
ARF3	1154.17	-9.50031e-05	0.010955	0.907975	0.999056	1061.63	782.496	1369.96	1227.32	1150.13	931.166	1250.45	992.22	1394.01	1214.39	1790.02	869.853	1025.5	922.453	1239.75	1300.49	1099.01
PRPF40B	256.749	0.00027272	0.0224016	0.889011	0.999056	254.107	360.351	116.592	258.711	199.739	191.135	185.832	466.927	175.9	299.8	298.336	240.116	364.167	359.544	196.324	212.399	184.753
SLC11A2	716.078	-7.21911e-05	0.00900237	0.911798	0.999056	761.368	577.603	966.745	799.51	625.326	719.672	763.647	408.561	646.433	855.511	895.009	603.949	642.84	583.11	739.497	871.345	713.2
SLC4A8	59.4951	0.000295983	0.0266128	0.901766	0.999056	59.006	40.3281	53.4382	61.5607	69.1906	52.3793	80.0051	58.3659	61.565	99.0894	0	61.3358	47.6787	33.6178	62.4521	100.763	70.6407
SCN8A	63.7155	0.000443161	0.0390444	0.903747	0.999056	66.1439	128.79	34.0061	88.8345	46.3446	34.9854	128.685	58.3659	17.59	52.4988	99.4455	52.9718	73.5731	59.6979	32.347	46.3944	62.4899
NPFF	12.6664	-0.000499864	0.0367479	0.884312	0.999056	19.9859	13.0091	9.71603	15.585	15.013	11.6618	15.2391	0	0	14.1797	0	10.455	22.1953	24.5726	14.0918	17.3979	12.2263
AVIL	252.698	-0.000187338	0.0182058	0.902157	0.999056	224.128	334.333	170.031	257.932	290.47	188.566	393.676	116.732	259.453	242.744	198.891	263.814	258.534	236.983	241.482	226.173	391.92
RASSF3	700.582	-0.000416002	0.0355567	0.900297	0.999056	410.663	337.585	544.098	448.069	796.344	611.553	352.615	1926.07	1481.96	1096.74	298.336	498.702	561.869	475.171	624.201	590.079	855.839
CNOT2	910.668	8.56735e-05	0.0101011	0.908564	0.999056	948.379	810.465	723.845	932.762	830.939	914.167	983.767	758.756	1094.98	976.714	994.455	1077.21	711.07	743.812	1052.4	861.921	1065.72
TMEM19	221.27	-0.000196587	0.0174787	0.892044	0.999056	224.604	122.285	417.789	265.724	210.835	208.134	275.996	116.732	338.608	193.79	99.4455	148.809	139.748	208.943	295.927	265.318	228.903
LIN7A	256.102	-0.000177384	0.0164129	0.894841	0.999056	279.803	245.872	160.315	264.166	187.337	241.736	349.652	466.927	281.44	205.269	198.891	316.088	219.486	236.078	229.952	183.403	287.318
CHPT1	539.424	0.000204534	0.0180073	0.891677	0.999056	579.592	415.64	694.696	745.742	494.778	510.748	725.549	175.098	642.035	321.745	895.009	514.384	384.307	437.483	602.423	558.907	472.07
NFYB	371.482	0.000123543	0.0121076	0.893863	0.999056	360.698	297.908	466.37	321.051	281.984	477.146	397.909	466.927	452.943	401.084	298.336	395.895	219.897	372.207	360.941	400.877	343.015
ASCL4	1.33547	0.000650541	0.0742209	0.906031	0.999056	4.75855	0.650454	0	2.33775	1.95822	3.55784	2.11654	0	0	1.18165	0	0.696998	0	0.753762	2.56214	1.44982	0.679238
SVOP	2.16904	-0.000650868	0.0778315	0.903719	0.999056	0.475855	2.60181	0	0.77925	0	0.988289	14.8158	0	4.3975	1.51926	0	2.09099	2.05512	1.20602	0.960802	3.62456	1.35848
HVCN1	63.5888	0.000255504	0.0238706	0.903654	0.999056	75.1851	46.1822	29.1481	72.4702	74.4125	65.6224	72.3856	0	65.9625	99.5958	0	74.9273	93.3023	80.8032	76.2236	106.562	48.2259
GCN1	1581.02	0.000103669	0.0106652	0.89624	0.999056	1414.72	2173.17	1399.11	1628.63	1710.83	1480.26	1327.07	1692.61	1134.56	1495.63	1392.24	1384.93	1846.73	1960.53	1464.26	1686.15	1685.87
CLIP1	1561.64	-8.0981e-05	0.00958604	0.908052	0.999056	1519.88	1730.86	1505.99	1334.85	1500.65	2010.77	1309.71	2217.9	1394.01	1531.92	1591.13	1810.45	1537.23	1465.01	1170.9	1434.6	1482.1
CHFR	610.313	0.000127355	0.0124747	0.894486	0.999056	579.116	735.013	534.382	603.918	624.673	542.175	547.337	758.756	549.688	750.007	198.891	513.687	717.646	873.61	532.604	660.395	653.427
SAP18	517.935	-0.00015539	0.0143012	0.890981	0.999056	619.088	494.995	480.944	512.746	453.655	737.659	596.017	408.561	518.905	454.427	397.782	771.925	470.622	451.955	538.049	457.42	440.146
FGF9	20.0249	-0.00045235	0.0390316	0.901717	0.999056	25.6962	9.75681	19.4321	18.702	30.6788	36.369	34.2879	0	21.9875	11.6476	0	22.3039	9.86456	24.8741	21.7782	33.346	19.6979
MTIF3	220.028	0.000118214	0.0132671	0.909204	0.999056	252.679	155.458	228.327	189.358	218.668	273.954	198.108	175.098	250.658	208.307	298.336	264.511	214.554	224.018	172.624	228.347	187.47
HMGB1	2318.77	9.28198e-05	0.01008	0.900656	0.999056	2399.74	2347.49	2249.26	2128.91	1903.39	2978.7	2454.76	2568.1	2642.9	2215.42	2187.8	2895.33	1847.55	2026.41	2425.7	1976.84	2170.84
LRRC63	25.581	-0.000471382	0.035602	0.887155	0.999056	31.4064	16.9118	29.1481	17.1435	18.2768	20.9517	24.5518	58.3659	21.9875	28.0219	0	51.9263	21.3732	14.02	21.4579	25.3719	33.9619
UGGT2	753.98	-0.000166348	0.0157819	0.896559	0.999056	775.644	770.788	587.82	657.687	695.822	826.21	721.739	1400.78	826.73	593.017	696.118	871.596	435.274	761.601	791.701	524.837	880.292
SOX1	8.24991	-0.000588081	0.0579973	0.90934	0.999056	12.8481	9.10635	29.1481	11.6887	5.87467	6.12739	12.2759	0	4.3975	1.01284	0	6.62148	12.7417	6.93461	4.80401	5.7993	10.8678
CHAMP1	324.747	-8.62349e-05	0.00958282	0.902024	0.999056	300.741	435.154	344.919	393.521	395.561	403.222	325.947	116.732	259.453	324.108	99.4455	385.091	342.793	310.248	377.915	379.129	326.713
CBLN3	92.7854	0.000453955	0.0369262	0.895489	0.999056	49.9648	72.8508	14.5741	71.691	110.313	74.3193	46.5638	116.732	79.155	108.711	298.336	73.1848	41.9244	136.883	58.6089	130.484	93.0556
PPP2R3C	149.599	-0.000177333	0.0153401	0.88576	0.999056	165.122	135.294	136.024	151.174	156.658	144.488	171.863	116.732	153.913	154.458	198.891	166.234	74.8062	146.38	171.984	134.109	165.055
TRAPPC6B	129.358	-8.0389e-05	0.0089285	0.9008	0.999056	129.433	161.313	155.457	129.355	135.117	143.104	125.299	0	149.515	147.199	99.4455	146.021	141.392	141.104	122.342	117.436	155.545
SOS2	1041.73	6.88885e-05	0.0080063	0.903759	0.999056	1168.7	1017.31	874.443	1051.21	995.43	1260.86	1130.23	1108.95	1072.99	924.216	895.009	1157.02	858.216	1005.67	1063.93	969.208	1156.06
SLC38A6	264.925	0.000114934	0.0125078	0.905139	0.999056	334.526	236.765	262.333	259.49	273.499	273.756	314.094	116.732	272.645	302.332	298.336	305.982	166.464	245.877	321.548	254.444	264.903
AKAP5	126.379	0.000267531	0.0213285	0.884498	0.999056	111.35	152.206	58.2962	159.746	102.48	140.93	129.532	116.732	101.143	100.946	198.891	137.657	71.518	111.104	169.742	132.659	153.508
DPF3	73.2255	-0.00047344	0.0436261	0.907916	0.999056	30.9306	61.1426	29.1481	47.5342	86.1618	80.2491	59.6864	0	35.18	92.8436	0	71.0938	115.909	83.6675	91.9167	184.128	175.243
ALDH6A1	607.138	-0.00010118	0.0114247	0.906818	0.999056	492.986	567.196	641.258	716.13	625.979	557.197	635.808	466.927	633.24	460.335	795.564	675.391	616.535	441.252	711.314	697.366	586.861
YLPM1	2092.63	-7.44499e-05	0.00813634	0.897835	0.999056	2152.77	2349.44	2059.8	2088.39	2009.79	2265.95	1908.69	1984.44	1759	2335.1	1292.79	2464.93	2689.74	2361.53	1743.21	2172.56	1936.51
EIF2B2	278.976	8.59593e-05	0.00851679	0.887957	0.999056	264.1	342.139	364.351	242.347	259.138	254.386	250.598	233.464	250.658	239.705	497.227	279.845	302.102	245.877	251.09	209.5	256.073
BATF	7.6711	-0.000602784	0.0607131	0.90949	0.999056	4.2827	3.90272	9.71603	2.33775	13.0548	7.70866	3.80977	0	4.3975	23.2953	0	12.546	9.04251	3.4673	5.12428	19.5726	8.15085
GABRB3	60.8769	-0.000425992	0.0376029	0.903791	0.999056	104.688	81.3067	53.4382	98.9647	65.9269	83.0163	115.986	0	43.975	25.321	0	86.0792	60.0094	38.5926	82.629	30.4463	64.5276
SRP14	583.496	-0.000219359	0.0212961	0.905226	0.999056	670.004	558.74	587.82	414.561	584.856	1013.98	571.465	525.293	686.01	621.208	99.4455	1008.21	440.206	494.769	597.298	477.717	567.843
CCDC32	229.715	-0.000140091	0.0126164	0.885453	0.999056	196.528	236.765	276.907	255.594	244.125	230.667	242.555	116.732	259.453	194.465	298.336	188.886	294.704	232.008	163.977	226.898	246.563
RP11-164J13.1	13.0323	0.000461301	0.0382672	0.897699	0.999056	19.9859	15.6109	24.2901	17.9227	16.3185	9.48758	12.6992	0	8.795	17.0495	0	10.1065	24.2504	16.432	10.8891	11.5986	6.11314
EPB42	6.83348	0.000595348	0.0501519	0.897885	0.999056	3.80684	11.7082	0	5.45475	17.624	10.8712	5.92631	0	17.59	7.59629	0	5.22748	11.0976	4.07031	6.72561	5.07439	3.39619
ADAL	92.1522	0.000308192	0.0258426	0.894114	0.999056	90.4125	68.9481	87.4443	104.419	94.6475	117.804	67.7292	58.3659	131.925	62.4584	99.4455	146.718	57.1322	71.9088	81.6682	97.8632	127.697
SLC30A4	337.947	0.000226986	0.0189109	0.886693	0.999056	399.243	277.744	310.913	334.298	321.149	326.333	415.265	58.3659	294.633	249.834	994.455	274.617	186.193	277.233	366.706	311.712	346.411
LEO1	127.675	-0.000208714	0.0211771	0.909233	0.999056	128.957	174.322	77.7283	116.887	156.005	196.472	109.213	58.3659	127.528	162.054	0	267.647	150.023	126.933	91.5964	116.711	110.037
VPS13C	5311.5	0.000138808	0.0125194	0.885432	0.999056	6238.94	5282.99	5154.36	5312.92	4691.9	5012.4	5912.76	5019.47	5105.5	4292.75	8950.09	5522.31	3409.85	4857.69	5650.16	4569.12	5312.32
SLC24A1	442.774	-0.000181674	0.0155154	0.884567	0.999056	398.767	444.26	456.654	434.042	360.966	349.459	357.695	175.098	299.03	460.335	1392.24	419.244	514.19	386.83	315.463	432.773	330.11
ARID3B	138.531	-8.49049e-05	0.0103287	0.911768	0.999056	142.281	177.574	102.018	154.291	160.574	140.93	149.004	175.098	79.155	146.186	0	154.734	168.519	166.431	153.728	160.206	124.3
ST20	16.1139	-0.000279307	0.0273695	0.910295	0.999056	16.1791	13.6595	9.71603	10.9095	10.4439	13.2431	17.3556	58.3659	8.795	15.3614	0	13.5915	13.5638	15.3767	16.9742	15.9481	24.4526
EFL1	246.793	6.69066e-05	0.00819771	0.90899	0.999056	236.976	259.531	252.617	206.501	255.875	230.864	227.739	350.195	215.478	205.606	397.782	308.422	219.897	209.847	196.964	205.875	215.318
BNC1	3.93061	-0.000635477	0.0554718	0.899154	0.999056	4.75855	1.30091	4.85802	4.6755	6.52741	5.53442	3.38646	0	8.795	4.22016	0	3.13649	2.05512	1.65828	6.08508	5.07439	4.75466
SEC11A	612.711	-5.84081e-05	0.00695915	0.905024	0.999056	636.218	576.302	767.567	561.839	605.744	633.889	599.827	642.025	646.433	724.349	298.336	694.21	605.848	571.351	627.083	642.272	582.786
LINS1	230.402	-0.000153862	0.0160998	0.906678	0.999056	208.425	222.455	155.457	208.06	195.17	179.473	301.395	350.195	263.85	290.178	198.891	225.827	148.379	196.279	280.234	206.6	285.959
RAB11FIP3	770.896	0.00013373	0.0148833	0.91074	0.999056	730.914	803.961	548.956	742.625	762.402	590.602	672.636	933.854	721.19	819.893	795.564	631.828	934.256	1229.69	646.94	831.475	708.445
NPW	1.25645	-0.000646288	0.0721374	0.907181	0.999056	1.42757	1.30091	0	0	1.30548	0.988289	0.423308	0	4.3975	1.85687	0	2.09099	2.05512	2.11053	0.640535	0.724912	2.03771
NTHL1	98.1341	-0.000245657	0.0238919	0.907481	0.999056	120.867	128.139	111.734	114.55	100.522	84.7952	100.324	0	70.36	100.777	0	83.9882	177.973	188.44	94.4788	104.387	86.9424
PGP	131.822	0.000127864	0.0144991	0.91189	0.999056	123.247	125.538	170.031	122.342	140.992	116.618	118.949	175.098	118.733	98.9206	298.336	93.7462	87.5479	143.516	103.126	104.387	99.8479
CCNF	53.5406	0.000181387	0.0187367	0.908545	0.999056	47.1097	65.6958	38.8641	37.404	59.3994	39.1362	42.3308	0	43.975	56.0438	198.891	48.7898	46.8566	53.5171	37.4713	36.9705	57.7352
SRRM2	15924.1	-0.000195895	0.0170046	0.888735	0.999056	13912.6	18045.5	11003.4	15750.2	17645.6	16230.5	11147.8	14124.5	11917.2	16254.9	11038.4	17668.9	28333.5	20189.8	11803.5	18283.7	17359.3
CREBBP	3312.83	-0.000101472	0.0118799	0.910876	0.999056	3066.41	3539.12	2997.4	3376.49	3500.65	3738.1	2937.75	2217.9	2647.3	3432.51	1889.46	4102.18	4822.95	3829.56	2981.05	4031.24	3208.04
GPRC5B	622.173	-0.00010903	0.0123672	0.908785	0.999056	638.598	549.633	786.999	611.711	659.269	692.988	576.545	525.293	567.278	425.73	397.782	783.774	748.473	619.29	720.281	750.284	523.013
NPIPB7	27.1477	0.000388328	0.0304629	0.889585	0.999056	42.3511	30.5713	19.4321	30.3907	18.9295	27.8698	22.012	58.3659	8.795	26.5026	0	34.1529	43.5685	30.6027	16.3336	21.7474	29.8865
SULT1A2	26.4272	-0.000499421	0.0415585	0.898157	0.999056	17.6066	18.2127	14.5741	10.9095	30.6788	21.1494	15.2391	0	13.1925	13.5045	198.891	9.06097	31.6488	17.4873	14.412	15.2232	7.47161
SEZ6L2	31.0143	0.000556286	0.0541192	0.910097	0.999056	15.2274	70.8995	19.4321	13.2472	18.9295	10.6735	82.545	0	13.1925	57.3942	0	34.5014	34.1149	60.3009	12.4904	44.2197	40.075
MAPK3	712.287	0.000133738	0.0146618	0.909076	0.999056	599.102	679.724	738.419	762.885	769.582	595.148	696.764	466.927	809.14	864.965	298.336	606.737	1161.14	830.796	626.123	906.865	696.219
CD2BP2	437.446	8.7044e-05	0.010364	0.909905	0.999056	368.788	506.053	480.944	394.3	422.976	365.469	375.897	583.659	373.788	469.113	397.782	378.818	579.132	475.473	398.733	479.167	386.486
TBC1D10B	572.793	-0.000122772	0.0135402	0.908011	0.999056	508.213	580.855	655.832	577.424	584.856	485.645	511.779	525.293	448.545	616.313	696.118	401.819	756.283	705.219	500.257	697.366	485.655
RNF40	669.145	-0.000167566	0.0169356	0.904441	0.999056	595.771	884.617	432.364	586.775	655.352	702.871	539.717	758.756	448.545	744.268	397.782	726.62	1087.16	947.026	528.441	743.035	596.371
C16orf87	90.4824	0.000157081	0.0171357	0.911727	0.999056	96.1228	75.4526	58.2962	92.7307	88.7728	101.596	104.557	175.098	123.13	78.8326	99.4455	82.2457	53.433	73.2656	96.0802	63.0674	76.0746
NDRG4	200.308	0.000426679	0.0388697	0.906899	0.999056	238.403	258.881	160.315	146.499	109.661	178.683	665.016	233.464	153.913	155.808	198.891	105.247	202.634	206.681	110.812	147.882	132.451
CMTM3	419.191	-0.000184037	0.0175004	0.89913	0.999056	467.766	290.102	534.382	390.404	511.749	373.376	561.729	58.3659	417.763	591.329	298.336	457.231	397.459	373.564	504.421	576.305	321.959
PDPR	969.885	0.000158754	0.0160454	0.903294	0.999056	739.955	1170.17	796.715	1203.16	716.057	940.456	949.479	1284.05	936.668	1091.17	994.455	694.558	1000.43	1427.32	789.779	1021.4	732.218
AP1G1	1549.02	-7.87438e-05	0.0087513	0.900554	0.999056	1507.03	1605.97	1389.39	1496.16	1375.33	1425.71	1466.34	1517.51	1424.79	1389.62	3281.7	1460.91	1263.9	1335.06	1534.08	1275.85	1583.98
GABARAPL2	500.618	9.5936e-05	0.0107522	0.904951	0.999056	559.606	370.759	505.234	544.695	564.621	516.875	601.943	350.195	628.843	489.708	596.673	443.639	356.357	442.307	589.612	504.539	444.901
KARS1	559.833	5.923e-05	0.00643798	0.895808	0.999056	532.006	637.445	602.394	484.693	603.786	581.707	497.386	583.659	523.303	596.056	497.227	581.993	552.004	511.352	561.429	556.008	614.71
GAN	568.939	6.02776e-05	0.00712359	0.904356	0.999056	591.012	564.594	587.82	619.503	530.679	559.174	615.489	817.122	584.868	506.42	497.227	521.006	457.058	498.538	624.521	505.989	590.937
SLC38A8	1.46433	0.000714762	0.0724939	0.897392	0.999056	0.475855	5.85408	0	2.33775	1.30548	0.790631	1.69323	0	4.3975	0.675226	0	3.13649	1.64409	0.904514	0.320267	0	1.35848
ZDHHC7	746.766	-0.000123298	0.0122761	0.895845	0.999056	727.583	552.235	1063.91	708.338	828.329	708.801	676.445	642.025	778.358	673.876	895.009	589.66	887.399	714.415	748.144	885.118	615.389
SPG7	2429.17	0.000184379	0.0163547	0.890187	0.999056	2222.72	3435.05	2720.49	2590.23	2245.43	2184.51	2125.85	2976.66	1798.58	2322.95	2486.14	1584.62	2612.05	3688	1854.67	2354.52	2093.41
SERPINF2	74.2626	0.000415406	0.0344871	0.897095	0.999056	38.5443	44.8813	121.45	49.0927	58.7467	37.9503	36.8278	116.732	105.54	75.6253	99.4455	44.9564	96.1794	51.708	78.4655	105.112	101.206
ASPA	878.012	0.000309163	0.0244198	0.886424	0.999056	1367.61	550.284	597.536	1127.57	405.352	707.615	1132.77	933.854	857.513	525.326	1392.24	1020.75	1014.82	771.098	969.449	760.433	791.991
CYB5D2	161.082	0.000172618	0.0150905	0.886552	0.999056	187.011	120.984	145.741	204.943	180.157	163.463	134.188	58.3659	145.118	192.439	99.4455	145.673	201.812	178.038	188.958	239.221	152.828
PFN1	1058.26	0.000193686	0.0197668	0.908472	0.999056	760.417	1055.69	1267.94	848.603	1235.64	981.766	887.253	525.293	1336.84	1817.2	397.782	1221.14	1308.7	915.669	899.631	1283.82	1247.08
USP6	161.417	-0.000735835	0.057377	0.885941	0.999056	418.753	89.1122	102.018	56.106	84.2036	698.72	85.0848	116.732	26.385	88.2858	0	63.0783	60.4204	82.9138	391.367	73.2162	307.695
RABEP1	889.775	-9.90315e-05	0.00978369	0.890142	0.999056	991.682	935.352	971.603	786.263	847.911	1084.35	912.651	1050.59	765.165	921.008	497.227	1206.85	891.509	832.756	716.758	864.096	850.406
NATD1	313.32	-0.000179158	0.0170181	0.898399	0.999056	243.638	279.045	344.919	300.79	452.35	293.522	275.996	350.195	321.018	385.723	0	258.238	483.774	314.319	288.561	443.646	290.714
IFT20	152.37	0.000101145	0.00957819	0.884928	0.999056	144.66	119.683	136.024	146.499	147.519	147.255	155.777	350.195	193.49	131.163	99.4455	145.673	116.731	146.38	145.401	142.808	121.584
PHF12	829.658	-6.4505e-05	0.00758782	0.904369	0.999056	818.471	890.471	641.258	904.709	836.814	881.356	765.34	817.122	743.178	806.389	596.673	918.295	1068.66	940.242	748.785	891.642	834.783
ADAP2	475.111	-0.000343493	0.0275078	0.890241	0.999056	531.054	191.884	874.443	326.506	643.603	469.437	458.019	408.561	510.11	650.411	198.891	330.725	457.88	285.223	521.715	752.459	465.957
TMEM98	435.674	-0.000218912	0.0218997	0.90855	0.999056	471.097	229.61	874.443	502.616	409.269	438.405	479.184	233.464	540.893	345.885	198.891	397.289	408.557	356.68	603.384	600.952	315.846
GAS2L2	14.8128	-0.000666443	0.0570273	0.896222	0.999056	6.66197	14.31	0	21.0397	14.3603	9.28992	10.5827	0	13.1925	2.19448	99.4455	5.22748	19.3181	19.2963	4.80401	8.69895	3.39619
CCL23	4.53815	0.000741872	0.0691799	0.893598	0.999056	0.475855	5.20363	0	2.33775	1.30548	3.36018	0.846615	0	8.795	9.45316	0	1.74249	4.93228	6.03009	14.412	9.42386	8.83009
MYO19	570.903	0.000200503	0.0168026	0.884414	0.999056	596.247	936.653	568.388	663.921	562.663	534.862	498.656	408.561	378.185	589.641	298.336	498.005	676.133	863.509	526.519	495.115	609.955
C17orf78	26.6285	0.000186359	0.0188393	0.906649	0.999056	25.6962	27.9695	53.4382	27.2737	28.7206	24.9049	32.5947	0	43.975	28.5283	0	21.9554	24.6614	32.7132	26.2619	26.8218	27.1695
TADA2A	310.169	9.9703e-05	0.011448	0.90841	0.999056	280.279	275.142	349.777	328.843	277.415	262.49	284.039	233.464	281.44	223.5	895.009	251.268	235.927	269.244	274.789	281.266	268.978
DDX52	320.229	-0.000103831	0.0121796	0.911521	0.999056	304.071	396.777	325.487	331.181	368.146	346.889	306.475	408.561	334.21	348.248	198.891	323.407	217.02	304.821	315.143	245.745	368.826
RPL23	3273.62	0.000170565	0.0164766	0.899387	0.999056	2901.77	2721.5	4547.1	2497.5	3263.05	3133.67	2722.71	4260.71	4331.54	3904.16	2088.36	4250.99	3871.43	2250.43	2812.59	3341.85	2752.27
MED24	576.189	0.000113336	0.0110935	0.89177	0.999056	523.917	779.894	524.666	607.815	637.075	494.738	502.889	466.927	474.93	601.458	298.336	539.128	776.012	699.792	536.127	628.499	703.011
NR1D1	557.431	-0.000547586	0.0425121	0.890808	0.999056	398.767	948.362	514.95	1191.47	179.504	899.145	369.124	642.025	299.03	301.657	298.336	712.332	1300.07	324.117	311.62	570.506	215.318
NKIRAS2	262.657	0.000109669	0.0110293	0.894556	0.999056	214.611	267.336	247.759	232.996	304.83	244.107	230.703	408.561	277.043	336.769	99.4455	258.935	302.102	249.043	219.063	311.712	260.148
COASY	250.629	0.000138745	0.0129569	0.890202	0.999056	202.238	257.58	320.629	264.945	267.624	226.318	203.188	116.732	241.863	271.441	298.336	191.674	266.754	290.198	225.788	323.311	292.072
NMT1	990.86	-6.56979e-05	0.0075945	0.902691	0.999056	973.6	1068.7	1078.48	952.243	1102.48	974.453	944.822	1225.68	857.513	889.948	397.782	913.764	1317.33	985.769	1037.99	1090.27	1033.8
ABI3	121.497	-0.000372582	0.0303987	0.893823	0.999056	127.053	110.577	106.876	81.042	125.326	101.398	81.6983	58.3659	123.13	246.795	0	99.6707	235.516	143.818	90.6356	151.507	182.036
DLX4	3.2464	-0.000627296	0.0669306	0.909371	0.999056	2.85513	3.90272	19.4321	1.5585	5.87467	1.18595	2.11654	0	4.3975	4.22016	0	2.09099	2.46614	1.95978	0.320267	1.44982	1.35848
RSAD1	297.526	0.000114899	0.0115844	0.895881	0.999056	266.003	312.218	272.049	277.413	263.707	231.457	251.021	408.561	175.9	295.411	596.673	231.055	288.949	335.122	251.73	326.936	273.733
HLF	509.692	-0.000385373	0.0315607	0.894718	0.999056	707.597	328.479	510.092	723.923	314.621	878.391	650.2	350.195	492.52	175.221	497.227	617.889	535.974	533.06	625.802	509.613	213.96
VEZF1	765.9	0.000118809	0.0115815	0.892284	0.999056	934.104	770.788	947.313	949.126	798.955	985.522	907.571	291.829	809.14	673.538	497.227	870.899	644.073	639.039	831.414	720.563	749.199
RP5-1171I10.8	11.8577	-0.000625304	0.0505	0.893377	0.999056	8.08954	5.20363	14.5741	7.7925	9.13838	6.52271	4.23308	0	0	7.25868	99.4455	5.92448	2.87716	4.22106	7.36615	9.42386	9.50933
MILR1	144.804	0.000360346	0.0331091	0.906679	0.999056	88.9849	83.2581	92.3023	94.2892	163.185	157.336	121.913	58.3659	246.26	252.197	99.4455	85.3822	187.016	104.471	147.323	221.823	258.11
GGA3	790.939	-0.000160005	0.0148571	0.892863	0.999056	679.521	921.693	903.591	998.998	795.039	769.68	623.109	583.659	571.675	683.329	596.673	711.983	1121.27	1044.86	698.183	998.929	743.765
MGAT5B	42.1428	0.000516022	0.043886	0.90021	0.999056	41.3994	68.9481	38.8641	50.6512	12.4021	27.0791	59.6864	0	13.1925	27.6843	99.4455	24.0464	74.3952	71.6073	22.0984	43.4947	41.4335
ENGASE	630.304	-0.000272764	0.0239526	0.897535	0.999056	431.601	567.196	437.222	681.064	671.018	451.648	582.048	525.293	580.47	810.271	1093.9	333.513	963.027	798.836	603.063	825.675	359.317
RPTOR	794.033	0.000141896	0.0135533	0.893721	0.999056	665.246	1095.36	772.425	859.512	825.718	646.341	656.127	875.488	554.085	734.308	994.455	606.388	907.95	1025.57	657.829	847.423	774.331
CCDC137	96.8167	0.00023289	0.0201229	0.892201	0.999056	81.3712	101.471	82.5863	67.0155	84.2036	94.0851	74.5021	58.3659	114.335	117.321	99.4455	112.565	124.951	142.762	78.7857	110.912	101.206
HEXD	380.25	-0.000204762	0.017303	0.88612	0.999056	329.768	334.984	286.623	356.117	374.021	206.948	292.505	350.195	338.608	324.615	795.564	354.075	554.47	504.719	321.548	395.802	343.694
POTEC	1.01185	-0.000639131	0.0767115	0.906326	0.999056	1.42757	1.95136	4.85802	0.77925	2.61096	0.790631	1.26992	0	0	0.50642	0	1.394	0.822046	0.150752	0.640535	0	0
GREB1L	127.786	0.000224958	0.0195857	0.892413	0.999056	121.819	164.565	165.173	193.254	103.133	145.476	133.342	58.3659	136.323	93.1812	99.4455	125.808	151.257	166.431	111.773	117.436	85.5839
LAMA3	1361.82	-0.000185098	0.0179202	0.901446	0.999056	1441.37	1752.32	840.437	1416.68	1317.23	1220.93	1016.36	2217.9	1090.58	1540.19	1292.79	1091.85	2124.17	1619.98	1138.87	1019.23	1010.03
HRH4	5.89024	-0.00051219	0.0485139	0.909602	0.999056	10.4688	9.10635	4.85802	7.7925	7.18015	8.49929	6.77292	0	4.3975	6.41465	0	6.96998	5.3433	7.23611	10.2486	1.44982	3.39619
ZNF396	51.4238	0.000244269	0.0207579	0.891085	0.999056	61.3853	42.2795	58.2962	57.6645	60.7049	61.6692	69.8457	0	79.155	33.9301	0	71.7908	50.1448	51.105	62.4521	59.4428	54.339
SKA1	4.75785	-0.000650558	0.051315	0.890527	0.999056	7.13783	3.90272	4.85802	10.1302	5.22193	4.54613	9.73607	0	4.3975	5.73942	0	5.92448	2.05512	4.52257	2.88241	5.07439	4.75466
WDR7	730.332	-7.5467e-05	0.00733872	0.883954	0.999056	795.154	691.432	767.567	741.846	661.227	776.795	855.504	758.756	769.563	676.576	497.227	859.747	666.68	695.119	698.823	697.366	806.255
RP11-795F19.5	30.6852	-0.000263992	0.0264479	0.911779	0.999056	44.7304	22.1154	14.5741	27.2737	26.1096	24.7072	31.3248	116.732	13.1925	25.321	0	32.4104	36.5811	35.4268	26.2619	22.4723	22.4148
ZNF554	143.403	-0.000185702	0.0166822	0.892055	0.999056	126.102	130.091	136.024	190.137	113.577	123.734	126.569	233.464	118.733	113.438	198.891	108.732	154.956	184.37	130.989	152.957	95.0933
HDGFL2	328.829	-0.000221609	0.0208523	0.901783	0.999056	339.761	418.242	213.753	300.011	292.428	392.548	302.242	175.098	241.863	402.604	198.891	423.775	508.025	550.849	240.521	343.608	245.884
SEMA6B	495.922	-0.000592983	0.0429766	0.883009	0.999056	163.694	915.839	782.141	360.013	400.783	192.321	303.935	233.464	461.738	1120.2	397.782	227.221	606.259	850.846	273.508	417.55	723.388
CLPP	159.503	-0.000152084	0.0147151	0.896991	0.999056	137.998	226.358	121.45	157.408	174.282	156.545	162.127	175.098	101.143	200.542	0	159.612	236.749	194.772	143.48	192.827	171.168
VAV1	162.652	0.000364758	0.0327102	0.90426	0.999056	137.998	72.2004	184.605	89.6137	224.543	162.87	137.998	116.732	184.695	295.074	99.4455	134.869	157.833	80.954	177.108	309.538	199.017
FBXL12	183.345	0.0001049	0.0121652	0.910476	0.999056	158.46	206.194	170.031	218.19	216.057	159.115	198.955	175.098	255.055	194.972	0	171.81	243.737	226.882	172.944	187.027	162.338
CDC37	1091.69	-0.000199587	0.019602	0.904706	0.999056	896.035	1627.44	1146.49	779.25	913.838	1044.42	798.358	1108.95	787.153	1416.96	696.118	1257.73	1887.42	1491.24	718.359	1068.52	920.367
ZNF442	95.3827	-0.000211764	0.0190345	0.895176	0.999056	101.357	124.237	116.592	75.5872	90.731	69.5756	78.7352	233.464	74.7575	105.842	0	134.869	77.6834	82.3108	107.93	60.8926	86.9424
TNPO2	1113.12	9.52277e-05	0.0111311	0.909515	0.999056	1035.46	1403.68	1049.33	1307.58	1107.05	1244.45	1067.16	817.122	914.68	1186.54	596.673	946.871	1381.45	1470.14	1067.13	1272.95	1054.86
GADD45GIP1	117.677	0.000246758	0.0215466	0.89482	0.999056	98.502	102.772	77.7283	62.34	99.2167	129.466	89.7412	0	136.323	121.878	397.782	171.461	152.079	104.17	76.2236	99.313	81.5085
RFX1	298.425	0.000177789	0.0173561	0.901581	0.999056	269.81	346.041	165.173	298.453	362.271	219.796	266.684	233.464	233.068	368.842	298.336	278.799	388.828	424.971	249.488	368.98	300.223
ADGRE5	496.142	-0.000299988	0.0269241	0.901773	0.999056	236.024	541.177	320.629	401.314	798.302	498.888	393.676	175.098	510.11	718.103	99.4455	494.171	602.56	558.99	588.972	753.184	743.765
GIPC1	383.801	-0.00013655	0.0137615	0.899644	0.999056	375.45	393.524	369.209	398.197	473.89	342.936	470.718	116.732	448.545	465.231	198.891	283.33	518.711	522.206	384.641	403.776	358.637
AKAP8L	609.544	0.00014878	0.0157341	0.907196	0.999056	630.984	768.186	544.098	680.285	594.647	629.145	473.258	466.927	413.365	647.711	397.782	547.84	896.441	873.157	476.237	706.79	615.389
CTD-3222D19.2	2.12153	0.000721291	0.0604841	0.891607	0.999056	0.95171	2.60181	0	2.33775	3.26371	1.58126	2.53985	0	8.795	2.02568	0	2.43949	1.64409	2.11053	2.24187	2.17474	1.35848
BABAM1	100.342	0.000137381	0.0145138	0.905416	0.999056	101.357	107.325	121.45	112.991	123.368	100.41	112.6	0	145.118	112.425	0	78.4122	132.349	139.446	117.218	112.361	88.9801
CCDC194	10.755	-0.000457168	0.0385384	0.899357	0.999056	17.6066	10.4073	4.85802	15.585	12.4021	11.8595	9.31277	0	8.795	10.2972	0	11.5005	19.7291	20.6531	11.5296	10.1488	8.15085
SSBP4	483.858	0.000192406	0.0184582	0.901171	0.999056	456.821	478.083	364.351	483.135	505.222	323.368	556.226	583.659	576.073	614.962	298.336	324.104	643.251	718.938	436.524	483.517	379.015
COX6B1	328.493	0.000196615	0.0193624	0.904717	0.999056	298.837	228.96	544.098	250.139	347.258	294.51	284.463	583.659	496.918	357.701	99.4455	324.801	348.137	224.772	306.176	326.211	268.299
C19orf54	122.714	0.000175086	0.0183226	0.909297	0.999056	108.495	174.322	92.3023	130.914	141.645	99.8172	102.864	58.3659	87.95	168.469	0	173.552	208.389	151.657	93.1978	163.105	131.093
DMWD	806.77	-0.000216318	0.0182271	0.887082	0.999056	771.361	963.972	592.678	818.212	791.775	559.767	667.979	1050.59	589.265	872.054	994.455	542.264	1155.39	1194.56	623.881	786.53	740.369
ARHGAP35	2256.16	-7.11872e-05	0.00769438	0.896045	0.999056	2514.89	2177.07	2234.69	2651.01	2156	2334.73	2531.38	2684.83	1912.91	1978.58	1591.13	2160	2646.17	2056.56	2247.32	2391.49	2085.94
ODAD1	15.1058	0.000566842	0.0492004	0.90118	0.999056	4.75855	17.5623	14.5741	11.6887	8.48563	4.34847	5.07969	116.732	4.3975	6.92107	0	6.62148	21.3732	8.14062	7.04588	11.5986	7.47161
NOSIP	238.568	-9.09359e-05	0.00992298	0.900844	0.999056	239.355	236.765	262.333	259.49	305.483	206.355	225.623	116.732	224.273	254.223	99.4455	239.07	307.856	276.027	269.665	297.939	235.016
NUP62	389.001	-9.99963e-05	0.010174	0.894114	0.999056	358.795	413.689	383.783	437.159	445.169	353.017	400.026	116.732	338.608	507.095	298.336	365.575	464.867	380.047	407.7	500.914	441.504
SIGLEC6	34.7318	0.000650149	0.0560563	0.89758	0.999056	24.7445	4.55318	29.1481	10.1302	24.8042	61.0763	33.4413	0	70.36	77.3134	0	47.0473	41.9244	15.226	63.7332	75.3909	11.547
PRKCG	9.5163	0.00067926	0.0724687	0.902438	0.999056	0.95171	13.0091	14.5741	3.117	1.95822	0.592973	2.11654	0	8.795	0.844033	99.4455	5.92448	1.64409	1.20602	3.52294	0	4.07543
LILRB3	81.3339	-0.000535042	0.0425571	0.893418	0.999056	54.7234	31.2218	82.5863	45.1965	130.548	96.457	54.1834	175.098	87.95	89.8051	0	55.0628	76.8613	38.4418	37.7915	151.507	175.243
SBK3	2.87071	0.000622965	0.0672302	0.910085	0.999056	0.95171	7.15499	0	3.89625	3.91645	1.3836	0.423308	0	4.3975	5.73942	0	1.394	5.3433	4.22106	1.60134	3.62456	4.75466
ZFP28	278.849	-9.71675e-05	0.0112722	0.90906	0.999056	341.664	268.637	262.333	251.698	256.527	297.87	284.463	350.195	250.658	230.758	298.336	288.209	277.03	343.715	285.038	219.648	233.658
ZBTB45	155.687	0.000143176	0.015419	0.908464	0.999056	132.764	185.379	121.45	159.746	172.976	142.709	151.544	116.732	127.528	186.869	99.4455	131.384	233.872	190.4	137.395	202.975	153.508
SNPH	100.556	0.00028153	0.0256271	0.902355	0.999056	59.006	78.0544	29.1481	89.6137	90.0783	79.2608	121.489	116.732	167.105	141.797	198.891	77.3668	77.2724	113.215	73.3412	98.5881	98.4895
ATRN	1158.55	-7.12638e-05	0.0088577	0.91128	0.999056	1314.79	934.702	1491.41	1236.67	1078.98	1294.66	1166.64	1108.95	1024.62	1234.31	1292.79	1023.19	946.586	865.017	1219.58	1307.02	1155.38
PCNA	159.275	0.000164091	0.017442	0.909747	0.999056	179.873	125.538	228.327	183.124	140.339	145.476	188.372	175.098	184.695	146.355	198.891	150.9	104.4	95.4262	153.728	142.083	165.055
MCM8	70.3709	0.000156317	0.0147261	0.894202	0.999056	64.7163	84.559	106.876	83.3797	73.107	70.5638	80.0051	0	79.155	68.1978	99.4455	69.6998	52.1999	71.6073	56.367	63.0674	73.3577
KAT14	213.032	9.30704e-05	0.00991309	0.898385	0.999056	226.507	221.805	252.617	216.631	222.585	210.11	205.727	116.732	136.323	156.652	397.782	216.418	234.694	191.305	213.298	219.648	182.715
NINL	249.66	-0.00026891	0.0224642	0.890937	0.999056	312.637	213.349	179.747	187.799	232.376	263.676	215.464	291.829	228.67	321.408	0	326.892	375.264	439.594	193.121	266.768	195.62
ID1	726.631	0.000390659	0.0370438	0.910376	0.999056	344.043	576.302	471.228	528.331	756.527	615.704	358.118	1459.15	1407.2	1038.16	397.782	327.589	1376.52	1002.96	448.054	647.347	597.729
EIF2S2	566.937	-0.000133384	0.0119145	0.883079	0.999056	526.296	554.187	529.524	471.446	507.833	637.842	482.571	466.927	580.47	627.96	1193.35	742.651	481.308	465.825	433.001	464.669	472.07
MYH7B	311.862	0.000260358	0.0216533	0.889648	0.999056	298.361	465.074	136.024	292.219	321.801	233.829	249.328	408.561	224.273	309.591	198.891	296.224	571.322	472.307	260.057	291.415	272.374
L3MBTL1	292.054	0.000146614	0.0161743	0.911597	0.999056	293.127	318.072	276.907	366.247	228.459	237.585	261.604	466.927	211.08	215.228	397.782	196.553	378.963	318.087	290.482	287.065	220.752
SLPI	107.455	-0.000614979	0.0508046	0.895648	0.999056	68.999	27.9695	63.1542	81.042	97.2584	313.881	115.14	0	202.285	67.5226	0	87.1247	138.926	50.3513	279.914	186.302	46.8674
SLC35C2	608.61	0.000102532	0.0114807	0.906125	0.999056	583.399	680.375	636.4	695.091	593.342	469.042	551.146	758.756	466.135	604.665	596.673	495.565	798.618	668.586	575.52	679.243	493.806
UBE2V1	201.472	-8.88481e-05	0.0102385	0.906679	0.999056	228.886	244.571	238.043	259.49	206.919	235.806	189.218	116.732	158.31	224.175	99.4455	181.568	182.494	210.601	219.063	189.927	239.771
CASS4	37.7063	0.00042447	0.0361351	0.900009	0.999056	34.2616	13.6595	58.2962	22.5982	42.4282	37.555	40.2142	0	61.565	65.6657	0	35.1984	25.4834	23.5174	46.759	75.3909	58.4144
NTSR1	1.79458	-0.000664473	0.0812175	0.897456	0.999056	0	3.25227	0	0	2.61096	0	1.69323	0	8.795	3.37613	0	3.13649	5.3433	0.301505	0.640535	0	1.35848
LTN1	849.812	0.000119213	0.0111582	0.886921	0.999056	1000.72	915.188	889.017	840.031	817.232	834.511	889.369	875.488	804.743	770.264	895.009	927.704	536.796	803.661	993.149	689.392	964.518
SETD4	300.467	7.7895e-05	0.00838361	0.896661	0.999056	328.816	286.2	291.481	313.258	301.566	295.894	358.541	525.293	321.018	261.144	99.4455	259.632	274.974	342.961	305.215	276.917	265.582
CLDN14	11.5034	-0.000614336	0.0451599	0.884392	0.999056	8.56539	16.9118	9.71603	8.57175	11.7493	3.36018	4.23308	58.3659	8.795	9.11555	0	17.7734	9.45353	11.0049	9.60802	2.89965	5.4339
FTCD	31.2293	0.000738659	0.0698448	0.894139	0.999056	16.6549	31.2218	136.024	3.89625	14.3603	12.8478	8.46615	0	8.795	3.37613	198.891	20.2129	16.8519	2.11053	15.3728	38.4204	3.39619
C22orf39	312.322	-8.79209e-05	0.00971777	0.901739	0.999056	337.381	297.257	354.635	339.753	332.898	359.144	273.457	466.927	299.03	232.953	99.4455	279.496	335.806	322.007	340.764	313.162	325.355
GUCD1	611.734	6.73079e-05	0.00827425	0.909402	0.999056	500.6	617.931	655.832	562.618	682.114	535.257	524.478	817.122	527.7	588.291	895.009	522.748	662.158	551.603	590.893	682.868	482.259
ASPHD2	21.1238	0.000368869	0.0345654	0.908866	0.999056	22.8411	18.2127	4.85802	13.2472	31.9843	24.9049	33.8646	0	21.9875	36.9686	0	14.637	22.6063	19.1455	31.0659	36.9705	25.811
UQCR10	73.7275	-0.000219094	0.0195867	0.89524	0.999056	70.9024	41.629	97.1603	62.34	80.9399	66.413	80.0051	175.098	92.3475	70.0547	0	62.0328	49.3228	52.7633	96.7207	87.7144	67.9238
CASTOR1	19.7548	0.000502069	0.0410627	0.896387	0.999056	23.3169	30.5713	24.2901	9.351	13.7076	14.8243	19.0488	0	8.795	25.4898	0	17.0764	42.3354	39.4971	21.7782	25.3719	20.3771
DUSP18	100.736	0.000103614	0.0102161	0.890803	0.999056	93.7435	98.2185	82.5863	95.0685	108.355	79.4584	77.8886	116.732	83.5525	99.5958	198.891	93.3977	105.222	94.8232	83.91	97.1383	103.923
SH3BP1	67.2248	0.000230793	0.0211757	0.899577	0.999056	73.2817	55.2886	77.7283	62.34	75.0652	45.066	91.0111	0	43.975	92.8436	99.4455	67.2603	71.518	65.728	63.0927	100.763	58.4144
SGSM3	59.8061	-0.000440708	0.0419917	0.911042	0.999056	24.7445	52.6868	29.1481	31.9492	36.5535	24.9049	27.0917	0	30.7825	39.8383	497.227	37.6379	41.1023	43.2659	30.1051	38.4204	31.2449
SERHL2	82.5014	0.000173644	0.0180884	0.908624	0.999056	107.543	98.869	77.7283	105.978	84.8563	68.1919	68.1525	58.3659	79.155	97.2325	0	70.7453	95.3574	125.878	99.6031	72.4912	92.3763
TSPO	340.561	0.000264237	0.0237135	0.89956	0.999056	249.348	234.163	267.191	234.554	381.854	234.225	340.763	291.829	492.52	341.158	596.673	210.145	312.789	346.881	607.867	392.178	255.393
AKAP17A	770.283	-0.000239809	0.0208805	0.893845	0.999056	668.577	965.924	1214.5	628.854	556.135	589.416	601.943	583.659	576.073	854.161	1093.9	676.436	1004.54	1143.61	508.584	787.98	640.521
CFAP47	2.32878	-0.000715744	0.0642984	0.895412	0.999056	2.85513	0.650454	0	3.117	5.87467	2.37189	0.846615	0	4.3975	3.03852	0	4.53049	4.52125	1.20602	1.9216	2.89965	1.35848
CYBB	819.018	-0.000591058	0.0460391	0.89073	0.999056	1023.09	162.613	1360.24	391.963	1060.7	1053.12	836.879	291.829	1108.17	1486.34	99.4455	678.179	401.57	154.973	1407.57	1305.57	1101.04
SRPX	488.512	-0.000569455	0.0445167	0.891371	0.999056	194.149	142.449	349.777	204.943	731.07	551.07	406.375	116.732	809.14	590.148	99.4455	878.217	526.11	292.459	963.044	809.727	639.842
ATP6AP2	757.366	0.000122617	0.0129794	0.903243	0.999056	807.05	557.439	952.171	727.04	773.498	885.112	947.786	583.659	861.91	715.064	696.118	626.601	458.291	570.447	1020.69	911.215	781.123
KDM6A	1047.13	-0.000109933	0.0112907	0.897254	0.999056	940.29	1346.44	889.017	938.217	1276.76	899.145	959.215	1342.42	1051	878.807	1193.35	1558.84	822.868	899.69	972.652	741.585	1090.86
TBC1D25	186.13	0.00011699	0.0109227	0.886144	0.999056	161.791	184.078	165.173	181.565	204.961	181.055	163.397	116.732	162.708	174.208	298.336	142.188	213.732	192.661	190.239	227.623	203.771
GRIPAP1	535.845	0.000203122	0.0174003	0.887813	0.999056	504.407	733.712	432.364	444.952	485.639	545.733	381.823	583.659	378.185	632.349	397.782	570.841	861.505	746.525	376.634	573.406	459.844
CCDC120	144.817	0.000192866	0.0201873	0.911158	0.999056	148.943	134.644	97.1603	143.382	140.339	133.024	126.146	116.732	158.31	163.742	99.4455	119.884	244.97	224.621	129.068	166.005	115.47
EZHIP	10.1028	-0.000601545	0.0480872	0.893052	0.999056	18.5584	7.15499	14.5741	23.3775	9.79112	10.2782	11.8526	0	8.795	6.58345	0	4.87898	13.5638	20.2008	8.00668	8.69895	5.4339
IQSEC2	303.073	0.000145793	0.0150506	0.903973	0.999056	280.279	279.045	257.475	378.715	336.162	288.383	296.739	58.3659	360.595	349.092	198.891	257.192	459.524	400.85	287.92	389.278	273.733
RRAGB	239.21	-5.5812e-05	0.00625935	0.899124	0.999056	248.872	234.814	208.895	222.865	218.016	238.178	254.831	408.561	237.465	251.184	99.4455	250.919	237.571	256.58	232.194	229.797	236.375
VSIG4	343.254	0.00069978	0.0630717	0.896928	0.999056	198.432	52.6868	1068.76	138.706	354.438	288.383	314.094	0	351.8	533.766	0	198.296	207.156	61.6577	351.013	1094.62	621.502
RP11-402P6.15	1.19285	-0.000792969	0.0732485	0.886118	0.999056	1.42757	3.25227	0	1.5585	1.95822	0.592973	1.26992	0	0	1.35045	0	2.09099	2.05512	1.95978	0	0.724912	2.03771
MAGT1	713.984	0.000134214	0.0127225	0.891409	0.999056	731.865	617.931	699.554	645.998	685.378	671.246	789.892	700.391	919.078	619.013	795.564	678.527	446.371	628.486	989.946	631.399	887.084
SATL1	1.67492	-0.0006163	0.0677746	0.911187	0.999056	3.80684	0.650454	0	3.117	0.652741	2.37189	2.11654	0	0	1.18165	0	2.09099	2.87716	3.4673	2.56214	2.89965	0.679238
ARMCX1	293.422	-0.00011358	0.0109133	0.889368	0.999056	349.278	275.142	272.049	272.737	295.692	321.787	353.462	233.464	307.825	271.441	198.891	367.666	373.62	281.153	317.705	265.318	230.941
FAM199X	582.191	-0.000134456	0.014231	0.905178	0.999056	650.494	501.5	490.66	604.698	531.331	698.72	677.292	350.195	624.445	488.526	994.455	574.326	319.776	503.814	750.706	495.115	641.2
LHFPL1	1.78858	-0.000735294	0.0712851	0.89464	0.999056	4.2827	1.95136	0	0.77925	0	3.7555	1.26992	0	0	4.22016	0	2.43949	2.05512	1.20602	2.24187	1.44982	4.75466
RHOXF2B	15.1141	-0.000418813	0.0321837	0.88803	0.999056	19.9859	20.8145	9.71603	22.5982	20.235	10.2782	22.012	0	13.1925	10.466	0	20.9099	19.7291	18.0903	17.6147	11.5986	19.6979
INTS6L	397.497	6.8134e-05	0.00813633	0.906525	0.999056	414.946	377.914	403.215	514.305	330.94	354.993	399.602	525.293	417.763	409.862	397.782	319.225	297.992	407.333	415.387	355.207	415.693
ADGRG4	15.4395	-0.000524247	0.0481454	0.906863	0.999056	11.4205	3.25227	24.2901	14.0265	9.13838	19.9634	16.0857	0	26.385	44.7337	0	7.66698	11.0976	10.5527	8.00668	34.7958	21.0564
FAM50A	290.11	-0.000175218	0.0180801	0.90774	0.999056	236.024	364.254	296.339	215.073	244.125	288.778	214.194	466.927	290.235	319.382	198.891	345.711	347.315	426.177	173.905	245.745	258.79
VBP1	119.794	-0.000227648	0.0202231	0.895276	0.999056	104.688	131.392	77.7283	126.238	137.076	142.511	160.01	58.3659	153.913	127.787	99.4455	152.991	65.7637	98.8935	155.65	110.912	133.131
F8A3	169.786	-0.000108202	0.0117149	0.903306	0.999056	149.419	160.012	155.457	153.512	227.154	158.324	184.985	116.732	193.49	172.689	99.4455	155.431	225.241	186.782	183.513	206.6	157.583
AKAP17A_1	770.283	-0.000239809	0.0208805	0.893845	0.999056	668.577	965.924	1214.5	628.854	556.135	589.416	601.943	583.659	576.073	854.161	1093.9	676.436	1004.54	1143.61	508.584	787.98	640.521
TMSB4Y	8.5431	-0.000711086	0.056638	0.888814	0.999056	18.0825	0	4.85802	14.0265	0	11.0688	8.88946	0	17.59	9.28436	0	0.696998	5.3433	12.2109	15.3728	10.1488	17.6602
RNASE10	5.6026	-0.000537758	0.0532829	0.912068	0.999081	4.75855	9.10635	4.85802	3.117	7.18015	3.7555	10.1594	0	8.795	8.44033	0	5.22748	6.57637	11.7587	5.12428	4.34947	2.03771
HSPG2	24730.4	-0.000238347	0.0245355	0.913029	0.999119	22664.5	26695.9	11333.8	29050.4	28142.3	24732.1	19125.9	17159.6	17181	37077	13822.9	19325	29803.3	34609.7	22176.3	30990.7	36526.7
RASAL2	1677.91	9.86992e-05	0.0119099	0.913587	0.999119	1713.55	2100.32	1651.73	1684.74	1449.74	1546.08	1927.74	2042.81	1930.5	1723.68	1392.24	1587.76	1514.62	1924.05	1498.21	1027.2	1809.49
RFT1	273.089	-6.7191e-05	0.00864272	0.913956	0.999119	299.313	284.248	296.339	342.091	295.039	262.094	286.156	233.464	241.863	244.938	198.891	243.949	276.619	267.585	320.267	271.842	277.808
SLITRK3	6.26556	-0.000577526	0.0786439	0.913749	0.999119	5.23441	3.90272	0	0.77925	0.652741	5.73208	60.9563	0	17.59	1.68807	0	2.09099	2.05512	1.50752	2.24187	0.724912	1.35848
FAM90A26	3.65183	-0.00056324	0.0577493	0.912921	0.999119	6.66197	3.90272	0	4.6755	6.52741	6.12739	2.53985	0	0	5.90823	0	4.53049	7.39842	5.57784	3.20267	4.34947	0.679238
FCHO2	664.319	-6.69188e-05	0.00861482	0.913986	0.999119	674.763	589.962	568.388	653.79	617.493	746.751	634.961	350.195	703.6	706.286	696.118	784.122	542.14	725.119	825.329	751.009	723.388
ZCCHC9	156.146	-0.000105803	0.0126552	0.913948	0.999119	198.432	113.829	116.592	159.746	166.449	184.81	174.403	58.3659	202.285	156.484	198.891	183.659	142.214	155.275	156.611	137.008	149.432
ITK	68.1559	0.000503643	0.0503302	0.913829	0.999119	33.3099	26.6686	38.8641	45.1965	107.05	37.1597	23.7052	58.3659	52.77	88.961	99.4455	120.581	39.8692	17.1858	116.577	155.131	97.8102
MUCL3	10.2325	0.000523972	0.0524296	0.913249	0.999119	7.13783	24.0668	4.85802	12.468	4.56919	8.30163	12.6992	0	13.1925	8.60913	0	11.849	17.263	27.8892	7.68641	7.24912	6.11314
RAC1	1876.08	-5.15641e-05	0.00666336	0.912336	0.999119	1936.25	1633.94	1933.49	2167.09	1915.14	2081.14	1985.74	1459.15	2062.43	1724.86	1491.68	1926.5	1788.36	1606.72	2036.26	2024.68	2119.9
POLM	372.777	-0.000127101	0.014633	0.9134	0.999119	327.388	368.807	393.499	397.417	375.979	278.5	294.622	291.829	329.813	370.193	497.227	291.694	498.571	514.668	362.543	431.323	313.129
UPK3BL2	53.7193	0.000436445	0.0428977	0.913719	0.999119	36.6409	94.9662	53.4382	77.925	15.6658	35.3808	104.98	0	39.5775	42.2016	0	35.1984	86.3149	107.185	75.5831	67.4169	40.7543
CA8	39.2967	-0.000275976	0.0279405	0.913461	0.999119	29.9789	37.0759	29.1481	44.4172	31.9843	54.1582	37.6744	0	39.5775	29.3723	99.4455	58.1993	30.8267	36.7836	46.1185	44.9446	18.3394
GBA2	748.844	0.000119441	0.01389	0.913272	0.999119	670.004	946.41	767.567	755.872	765.013	616.099	563.422	1284.05	589.265	690.25	696.118	563.523	794.508	1017.58	604.024	732.162	674.483
C9orf78	248.885	0.000104773	0.0125263	0.913718	0.999119	279.803	305.063	330.345	241.567	251.958	359.144	237.052	116.732	211.08	283.426	0	342.226	295.526	233.666	236.678	281.266	225.507
PANO1	6.18097	-0.000534881	0.0539482	0.913343	0.999119	6.18612	13.6595	4.85802	10.1302	2.61096	4.34847	6.34961	0	0	7.59629	0	7.31848	6.98739	16.432	7.36615	5.7993	5.4339
AMBRA1	684.153	6.29397e-05	0.00814803	0.913807	0.999119	629.081	707.694	718.987	604.698	682.114	577.556	648.084	583.659	743.178	667.123	696.118	656.92	905.484	785.419	668.398	695.191	660.898
PPFIA1	1086.42	7.96702e-05	0.00988	0.912725	0.999119	1260.06	1085.61	927.881	928.086	1031.33	1024.46	1001.97	1575.88	954.258	1010.48	1392.24	1131.58	972.481	1376.82	848.388	919.914	1027.69
VWA5A	498.207	-0.000100427	0.0119506	0.912432	0.999119	433.98	425.397	568.388	421.574	451.044	555.814	591.784	642.025	514.508	598.081	198.891	491.035	471.855	449.091	624.841	648.797	382.411
ZNF641	636.832	7.81508e-05	0.00974125	0.912947	0.999119	797.533	635.493	796.715	809.64	599.869	590.404	754.334	642.025	466.135	606.015	198.891	557.947	625.577	680.044	676.084	728.537	660.898
AMHR2	1.37736	0.000593907	0.0753627	0.91366	0.999119	1.42757	3.90272	0	0	1.95822	2.76721	2.11654	0	0	2.02568	0	3.48499	0.411023	0.904514	2.24187	2.17474	0
PRIM1	36.9216	0.000178587	0.0193188	0.913254	0.999119	44.2545	44.2309	43.7222	33.5077	41.7754	31.2299	39.3676	58.3659	26.385	37.475	0	43.2139	26.3055	36.7836	47.7198	31.8961	41.4335
NUDT14	85.519	0.000300045	0.0302168	0.913961	0.999119	95.171	107.325	77.7283	75.5872	102.48	53.7629	62.6495	58.3659	87.95	151.251	0	61.3358	187.838	119.697	60.8508	81.1902	70.6407
CELF6	4.09589	-0.000525733	0.0524808	0.913024	0.999119	6.18612	3.25227	0	3.89625	3.26371	3.55784	4.65638	0	4.3975	5.73942	0	10.8035	8.63149	3.61806	3.20267	4.34947	4.07543
ITPRIPL2	1235.82	5.93206e-05	0.00770067	0.913484	0.999119	1384.74	1066.09	1136.78	1403.43	1347.26	1420.96	1500.2	1108.95	1213.71	1246.64	795.564	1113.8	1035.78	1218.23	1427.11	1451.27	1138.4
CRYM	22.1619	-0.000528413	0.0526363	0.912782	0.999119	20.4618	18.2127	53.4382	13.2472	8.48563	21.7424	10.5827	0	21.9875	26.165	99.4455	39.3804	13.9748	9.04514	6.40535	9.42386	4.75466
SLC39A11	209.302	-9.11258e-05	0.011007	0.912249	0.999119	225.555	173.671	184.605	164.422	205.613	182.438	199.378	350.195	197.888	260.3	198.891	165.188	212.91	216.028	187.677	205.15	228.224
RP11-552F3.12	1.26459	-0.000594989	0.0748413	0.913741	0.999119	2.85513	1.95136	0	0.77925	0	0.988289	3.80977	0	0	1.35045	0	0.348499	2.05512	3.31655	1.28107	0.724912	2.03771
ZNF700	230.035	-9.21298e-05	0.0111073	0.912245	0.999119	266.479	271.89	247.759	227.541	238.903	263.478	226.47	116.732	180.298	273.973	99.4455	265.905	196.058	309.042	214.579	235.597	276.45
COLGALT1	1215.01	9.12207e-05	0.011105	0.913092	0.999119	1010.72	1295.05	1345.67	1188.36	1446.47	1029.01	1146.32	875.488	1169.74	1341.17	596.673	1178.62	1310.75	1233.3	1233.67	1583.93	1670.25
NAPSA	16.0418	0.000371791	0.0364173	0.913154	0.999119	20.9376	27.9695	24.2901	29.6115	16.3185	11.0688	22.8586	0	0	13.5045	0	14.2885	26.3055	18.241	16.3336	17.3979	13.5848
KLHDC7B	5.4631	-0.000533137	0.0528567	0.912287	0.999119	8.08954	5.85408	4.85802	2.33775	5.22193	3.7555	5.92631	0	0	11.31	0	6.96998	10.2756	3.61806	10.5688	7.97404	6.11314
CUL4B	1088.07	-5.3801e-05	0.0070375	0.91354	0.999119	1122.54	920.392	1253.37	1104.98	1010.44	1157.29	1188.65	933.854	1284.07	1092.52	895.009	1149	789.575	1069.29	1260.89	1112.74	1152.67
HOXA5	86.549	0.000243257	0.0252686	0.914263	0.99936	73.7576	63.094	97.1603	57.6645	97.9112	101.003	87.6247	116.732	48.3725	52.8364	99.4455	75.9728	91.2471	110.954	81.0276	148.607	67.9238
ZBTB20	4317.95	-9.01091e-05	0.0111295	0.914384	0.999367	5015.51	3852.64	4032.15	4734.72	4219.32	5123.69	5015.35	2568.1	4621.77	3554.9	4276.16	5383.61	4335.47	3796.85	5126.52	3757.22	3991.2
RP11-807H22.10	2.39441	0.000586792	0.0647708	0.914358	0.999367	2.37928	8.4559	4.85802	4.6755	3.91645	1.18595	1.69323	0	0	3.03852	0	2.78799	2.46614	2.56279	1.28107	0.724912	0.679238
SKI	2464.78	-8.76239e-05	0.011293	0.918208	0.999387	2167.52	2771.58	2244.4	2689.19	3022.19	2815.24	2181.73	2042.81	2247.12	2447.19	1093.9	2172.19	3219.54	3151.02	2425.06	2815.56	2394.99
NUDC	342.173	-0.00015803	0.0183769	0.918462	0.999387	352.133	472.88	301.197	262.607	349.217	494.738	274.727	233.464	272.645	374.919	0	591.751	550.36	424.368	272.547	331.285	258.11
KIF2C	28.3933	0.000224821	0.0240603	0.916057	0.999387	33.7857	31.2218	29.1481	23.3775	22.8459	19.7658	30.0548	58.3659	17.59	31.2292	0	47.3958	33.7039	29.5475	23.3795	26.8218	24.4526
PIGK	423.521	0.000116545	0.0146375	0.92065	0.999387	468.242	349.944	495.518	487.81	309.399	479.518	488.074	291.829	483.725	355.506	795.564	364.878	233.461	283.565	487.767	352.307	472.749
ZNHIT6	449.093	5.56567e-05	0.00846769	0.927063	0.999387	438.263	392.224	403.215	416.119	379.243	521.817	443.203	466.927	444.148	425.561	696.118	511.596	348.548	401.152	430.119	474.818	441.504
ATP5PB	486.367	-5.85111e-05	0.00910458	0.929484	0.999387	508.689	421.494	631.542	485.473	515.666	507.783	549.453	408.561	589.265	538.493	298.336	499.747	415.544	376.428	529.082	490.041	502.636
RAP1A	826.854	-9.92285e-05	0.012672	0.919447	0.999387	860.822	652.405	743.277	850.941	770.235	898.355	839.419	1400.78	998.233	709.325	696.118	842.67	556.114	578.437	1027.74	735.061	896.594
NBPF15	1492.93	-5.14213e-05	0.00764766	0.924448	0.999387	1419.95	1432.95	1578.86	1138.48	1536.55	1513.66	1211.08	1984.44	1248.89	1474.36	1988.91	1693.36	1531.88	1368.53	1386.12	1596.26	1275.61
ADAR	3447.73	-4.13194e-05	0.00575701	0.919455	0.999387	3329.56	3703.68	3162.57	3583.77	3934.72	3411.77	3218.83	3501.95	2862.77	3578.19	3182.26	3289.48	3668.79	3240.12	3583.15	3830.44	3529.32
GLMP	198.837	-0.000132485	0.0168738	0.924182	0.999387	153.701	139.197	233.185	197.929	207.572	186.984	183.715	175.098	211.08	251.184	99.4455	211.887	253.19	175.928	184.474	314.612	201.054
NHLH1	9.4613	0.000553535	0.0647852	0.919191	0.999387	4.2827	3.90272	19.4321	3.117	3.91645	2.37189	1.26992	0	0	4.89539	99.4455	1.394	1.64409	3.01505	1.60134	5.7993	4.75466
RGL1	2096.54	9.77312e-05	0.0135692	0.92703	0.999387	2597.22	1830.38	2764.21	2316.71	2187.99	2768.4	2129.66	817.122	1987.67	1609.74	2088.36	2018.16	2016.89	2262.94	2291.51	2183.44	1770.77
C1orf21	1181.99	9.40407e-05	0.0135152	0.92945	0.999387	1289.09	814.368	1258.23	1382.39	914.49	1430.05	1366.86	525.293	1226.9	895.687	1690.57	1164.68	1230.19	1313.35	1137.27	1482.45	971.989
TPR	2122.22	-9.93448e-05	0.0136297	0.926224	0.999387	2374.99	2251.87	2098.66	1706.56	2012.4	2928.1	2012.4	1984.44	1970.08	2496.31	1193.35	3286.34	2075.67	2149.28	1724.64	1929.72	1882.85
KIF14	11.0494	-0.000378803	0.0439587	0.926843	0.999387	11.8964	14.31	9.71603	6.234	11.7493	9.88289	13.5458	0	17.59	19.7504	0	21.2584	6.16535	10.7034	7.36615	7.97404	19.6979
IL10	11.1389	-0.000487807	0.066229	0.929231	0.999387	3.80684	1.30091	9.71603	1.5585	10.4439	2.96487	5.92631	0	13.1925	9.62197	99.4455	2.78799	2.46614	1.20602	1.28107	8.69895	14.9432
GPATCH2	287.089	9.57036e-05	0.0134376	0.927691	0.999387	282.658	350.595	228.327	255.594	292.428	371.992	271.763	291.829	325.415	318.2	198.891	335.604	207.978	310.55	293.045	229.797	315.846
SDCCAG8	573.596	6.4952e-05	0.00991054	0.92915	0.999387	575.785	586.059	529.524	493.265	483.028	673.025	573.582	642.025	637.638	649.567	397.782	734.984	625.577	610.396	461.185	545.859	531.843
ZNF496	790.821	-8.70424e-05	0.0112578	0.918446	0.999387	752.327	928.848	777.283	857.954	711.488	606.414	739.095	1225.68	576.073	722.323	696.118	776.107	988.1	962.101	668.718	803.928	651.389
OR14A16	1.45736	-0.000572736	0.0742071	0.917177	0.999387	0	3.25227	0	3.117	1.95822	2.76721	0.846615	0	0	1.68807	0	1.74249	0.822046	3.31655	0.960802	3.62456	0.679238
OR2L5	9.98977	-0.000572268	0.0717298	0.917775	0.999387	4.75855	6.50454	0	14.0265	12.4021	8.10397	1.26992	0	4.3975	5.40181	99.4455	5.22748	0	1.65828	1.60134	4.34947	0.679238
TRAPPC12	996.234	6.66648e-05	0.0094795	0.923349	0.999387	1074.96	1135.69	927.881	1037.18	1077.68	874.636	992.233	817.122	765.165	1036.98	795.564	906.446	1204.71	1275.82	865.682	1085.92	1062.33
CYS1	117.633	0.000345013	0.0397952	0.926513	0.999387	184.156	88.4617	121.45	152.733	151.436	162.87	195.991	0	180.298	55.5373	99.4455	62.3813	107.688	167.034	176.788	60.8926	32.6034
GALNT14	10.4071	0.0005191	0.0672681	0.925001	0.999387	2.37928	9.10635	0	4.6755	35.248	1.58126	14.3925	58.3659	4.3975	4.22016	0	1.74249	3.69921	7.68837	2.56214	16.673	10.1886
TTC7A	564.453	9.00736e-05	0.0125978	0.926377	0.999387	435.883	593.864	417.789	498.72	753.263	540.594	398.332	642.025	593.663	600.107	397.782	566.659	783.821	670.848	512.107	661.12	529.126
NFU1	202.081	-0.000117419	0.0145445	0.919425	0.999387	181.301	158.06	291.481	153.512	191.906	169.986	183.292	350.195	263.85	199.698	198.891	224.085	224.419	141.104	155.33	169.63	178.64
UNC50	304.833	-5.40722e-05	0.00792437	0.92362	0.999387	328.816	248.473	325.487	331.181	260.444	306.37	328.487	525.293	281.44	266.377	298.336	247.783	228.529	282.208	359.02	293.59	270.337
LYG2	29.7715	-0.00022019	0.0271123	0.928544	0.999387	28.0755	26.6686	38.8641	43.638	35.9008	26.0908	32.1714	58.3659	35.18	24.4769	0	27.8799	28.3606	15.5275	34.9091	28.2716	21.7356
TXNDC9	107.72	0.000131943	0.0170288	0.925333	0.999387	108.495	87.1608	116.592	101.302	110.966	133.024	118.103	58.3659	171.503	108.374	99.4455	101.413	57.1322	91.6574	132.591	98.5881	136.527
TTC30A	84.8298	-0.000142411	0.0168133	0.918121	0.999387	81.8471	109.276	68.0122	112.991	81.5926	99.0266	120.219	58.3659	96.745	74.6125	0	115.702	76.4503	76.1299	104.407	80.4653	86.2632
CCDC141	179.084	-0.000468491	0.0518481	0.921732	0.999387	93.2676	27.9695	97.1603	74.0287	236.945	157.929	100.747	233.464	158.31	329.173	99.4455	60.2903	128.65	121.808	94.4788	501.639	529.126
SPEG	1367.18	-0.000433605	0.0446487	0.91749	0.999387	489.655	1235.86	791.857	612.49	1701.04	757.425	432.197	3151.76	2484.59	3146.22	696.118	569.099	1375.28	1755.96	942.226	1124.34	1975.9
ARMC9	344.729	8.14445e-05	0.0104327	0.916385	0.999387	383.063	327.178	281.765	367.806	386.423	349.261	396.216	58.3659	395.775	464.724	99.4455	347.802	335.806	469.443	343.327	423.349	430.637
CHRNG	25.5438	0.000251865	0.0300693	0.9274	0.999387	27.5996	17.5623	19.4321	24.936	14.3603	22.9283	27.0917	0	13.1925	22.4513	99.4455	16.0309	36.5811	25.6279	23.6998	29.7214	13.5848
GIGYF2	1460.3	-4.7757e-05	0.006713	0.919418	0.999387	1543.2	1652.8	1564.28	1396.42	1349.22	1687.8	1346.12	1517.51	1420.39	1499.85	895.009	1739.71	1624.36	1521.09	1361.78	1296.87	1408.74
GPC1	2018.81	-0.000188083	0.0208233	0.916559	0.999387	2313.61	2237.56	1768.32	3014.92	1628.59	1764.49	2426.82	1167.32	1609.49	1533.44	2187.8	1473.45	2803.18	3294.54	1779.73	1840.55	1475.98
CROCC2	37.5841	-0.000444402	0.0518937	0.925799	0.999387	27.1237	34.474	19.4321	15.585	15.6658	10.2782	38.9443	58.3659	21.9875	51.6548	0	26.1374	61.6535	121.959	27.543	66.6919	41.4335
ATG4B	642.468	9.74191e-05	0.0128138	0.921988	0.999387	581.019	712.897	490.66	624.958	620.104	466.275	555.379	1108.95	488.123	613.274	895.009	478.837	755.872	778.937	515.951	660.395	575.314
MRPS25	497.707	-5.2454e-05	0.00728164	0.918706	0.999387	547.709	442.309	636.4	550.929	455.613	468.647	564.269	408.561	510.11	521.274	397.782	395.198	456.236	617.481	464.388	514.688	509.428
RBSN	921.564	-6.38541e-05	0.00876266	0.919529	0.999387	892.229	869.006	927.881	1019.26	881.853	927.608	903.762	1225.68	875.103	758.11	1093.9	887.627	1018.93	913.559	927.814	922.089	622.182
NEK10	29.5368	0.000253309	0.0299419	0.926631	0.999387	35.2133	27.3191	0	26.4945	36.5535	31.0323	47.8337	0	57.1675	36.7998	0	43.5624	20.1401	32.7132	40.3537	27.5467	39.3958
OXSR1	547.498	-3.89048e-05	0.00553524	0.9217	0.999387	562.937	628.338	485.802	518.201	552.219	553.837	564.692	408.561	523.303	564.32	596.673	553.765	595.573	568.035	561.108	490.041	580.069
NBEAL2	963.178	0.000175863	0.0213816	0.924446	0.999387	740.431	1226.11	733.561	945.23	988.25	619.657	698.034	817.122	747.575	1281.41	994.455	647.859	1334.18	1475.71	761.275	1198.28	1164.89
PRKAR2A	792.045	5.5622e-05	0.00827361	0.925155	0.999387	733.293	878.763	942.455	806.523	945.822	841.232	829.259	1050.59	848.718	803.013	397.782	696.301	703.672	654.265	757.752	757.533	817.802
RP5-966M1.6	83.8225	0.000206459	0.0253961	0.927694	0.999387	62.8129	83.2581	38.8641	82.6005	82.8981	59.495	37.2511	233.464	114.335	93.35	0	75.9728	114.264	99.798	72.0601	75.3909	99.1687
EBLN2	74.3677	-0.000124077	0.0148908	0.91726	0.999387	101.357	85.8599	106.876	76.3665	65.9269	70.3662	82.9683	0	30.7825	73.0932	99.4455	85.3822	84.6708	77.3359	79.106	65.2421	79.4708
LRRC58	760.373	-0.00013922	0.0183348	0.927997	0.999387	889.373	760.38	830.721	826.005	743.472	866.137	992.233	408.561	751.973	632.349	895.009	869.156	351.425	603.16	1043.11	628.499	834.783
PLXND1	4749.91	0.00015319	0.0177049	0.917294	0.999387	3935.8	4677.41	3196.58	4413.67	5851.17	4203	4109.89	3443.59	4683.34	7285.18	3778.93	3787.49	6455.12	6272.35	3702.61	5976.9	4975.42
GNB4	905.912	-7.63631e-05	0.0111973	0.928014	0.999387	995.965	913.887	840.437	956.139	905.352	1071.5	952.019	817.122	967.45	1026.17	497.227	993.919	614.069	753.309	1201.32	822.776	1071.84
MAP6D1	7.39742	-0.000395255	0.0432275	0.922434	0.999387	7.13783	9.10635	9.71603	6.234	11.0966	4.54613	14.3925	0	13.1925	7.25868	0	5.22748	9.86456	8.74363	8.00668	5.7993	5.4339
RPL39L	27.716	-0.000189277	0.0210194	0.916973	0.999387	24.7445	23.4163	19.4321	19.4812	33.9425	30.044	28.3616	0	26.385	21.6072	99.4455	25.0919	19.7291	23.3666	25.6214	25.3719	25.1318
MASP1	147.496	-0.000408325	0.0448101	0.922559	0.999387	190.342	22.7659	92.3023	114.55	65.9269	175.915	86.778	116.732	206.683	177.922	0	52.2748	150.023	82.3108	193.441	275.467	503.994
WDR53	77.3548	0.000142205	0.017456	0.921906	0.999387	59.006	65.0454	82.5863	46.755	62.0104	54.9489	57.9931	291.829	57.1675	58.2382	99.4455	71.4423	81.3826	49.7483	59.89	65.2421	52.3013
C4orf19	44.9868	-0.000224953	0.0275262	0.928266	0.999387	43.7787	63.094	102.018	46.755	39.1645	42.1011	46.1405	0	30.7825	39.8383	99.4455	25.4404	42.7464	45.9795	38.1118	26.0968	33.2826
RELL1	708.561	-8.19088e-05	0.0104915	0.916472	0.999387	647.163	601.67	840.437	578.203	669.712	708.999	647.237	758.756	901.488	925.735	298.336	716.165	665.035	662.556	746.543	772.757	904.745
CORIN	24.568	-0.0002901	0.0318042	0.921473	0.999387	23.7928	20.1641	9.71603	12.468	31.3316	23.7189	20.7421	58.3659	30.7825	28.6971	0	23.3494	14.3858	27.2862	23.3795	24.647	44.8297
GRSF1	624.434	-5.76998e-05	0.00783838	0.917489	0.999387	640.501	534.022	689.838	586.775	624.673	655.433	728.936	408.561	787.153	592.511	795.564	551.325	489.94	591.703	722.523	561.807	654.106
CCNG2	634.801	-7.43949e-05	0.00988263	0.918548	0.999387	600.529	528.168	621.826	659.245	543.081	688.838	653.587	1050.59	791.55	573.098	397.782	634.268	442.261	694.968	784.335	603.127	524.371
WWC2	753.895	-5.60125e-05	0.00820424	0.923906	0.999387	821.326	815.018	918.165	826.005	775.456	832.732	705.23	875.488	773.96	682.653	596.673	716.862	662.569	789.339	728.288	589.354	707.086
CYP4V2	973.85	0.000178964	0.0224778	0.927586	0.999387	1326.21	746.07	1117.34	1150.17	728.459	1191.09	962.601	1284.05	879.5	698.015	1690.57	1246.23	768.202	474.568	853.833	850.322	588.22
ARL15	325.152	9.79212e-05	0.0123324	0.917834	0.999387	352.609	292.054	257.475	307.024	343.995	309.73	342.456	58.3659	422.16	416.446	497.227	314.694	227.707	356.981	327.313	286.34	415.014
NDUFAF2	127.82	-0.000154009	0.017542	0.915905	0.999387	142.757	148.303	102.018	127.797	127.937	197.46	119.373	116.732	127.528	129.643	99.4455	179.477	100.29	111.104	119.46	99.313	124.3
CENPK	21.2856	0.000314343	0.036927	0.927655	0.999387	14.2757	23.4163	4.85802	10.1302	21.5405	18.3822	15.6624	0	21.9875	24.9834	99.4455	19.5159	6.98739	17.9395	18.2552	15.9481	28.528
SRP19	359.757	8.22174e-05	0.0111864	0.922386	0.999387	364.029	381.166	310.913	434.821	299.608	315.264	371.664	525.293	325.415	278.531	596.673	301.452	256.478	367.383	340.764	276.917	369.505
PCBD2	340.528	8.32814e-05	0.0112753	0.922127	0.999387	388.298	318.072	427.506	442.614	323.107	316.45	379.284	408.561	325.415	270.766	298.336	296.921	311.967	314.017	364.464	324.036	279.167
KDM3B	1817.34	5.75975e-05	0.00780028	0.917188	0.999387	1822.53	1970.22	2020.94	1934.88	1712.79	1791.57	1758.42	1867.71	1477.56	1548.8	2088.36	1706.25	2232.27	1739.68	1819.44	1935.52	1467.83
PROB1	55.0768	-0.000274043	0.0326917	0.928058	0.999387	55.6751	83.2581	38.8641	56.106	52.2193	37.555	65.6127	58.3659	35.18	72.5868	0	34.5014	65.7637	128.139	42.5955	51.4688	58.4144
PCDHGA10	230.383	5.93208e-05	0.00883389	0.925952	0.999387	225.08	245.221	291.481	186.241	225.196	214.656	261.181	291.829	277.043	215.397	0	272.875	268.809	229.143	246.286	228.347	237.733
PCDHGA11	170.325	0.000103957	0.0140186	0.925402	0.999387	199.859	197.087	106.876	174.552	154.7	165.44	216.733	58.3659	193.49	167.456	0	194.462	247.436	203.063	226.749	173.254	215.998
SH3RF2	73.0859	0.000252962	0.0287885	0.923375	0.999387	78.0403	73.5013	72.8703	65.457	66.5796	123.338	51.6435	116.732	114.335	52.8364	0	54.0173	108.921	103.868	65.6548	47.1193	47.5466
LCP2	344.651	0.000252733	0.0290599	0.924262	0.999387	309.782	220.504	281.765	228.32	434.726	344.122	254.408	175.098	316.62	610.742	198.891	494.52	281.14	196.43	414.746	608.202	489.051
RANBP17	158.539	0.000246553	0.0295715	0.927574	0.999387	76.6127	280.346	97.1603	116.887	78.3289	112.072	118.526	233.464	118.733	142.979	397.782	122.323	157.422	243.616	118.819	122.51	157.583
UIMC1	442.472	5.69169e-05	0.00811436	0.921706	0.999387	456.345	495.646	451.796	415.34	373.368	467.856	397.062	700.391	457.34	442.104	298.336	445.73	449.248	492.96	403.216	349.408	425.882
PHYKPL	1470.78	6.65121e-05	0.0101282	0.929296	0.999387	1414.72	1540.27	1020.18	1410.44	1586.16	1302.76	1282.62	1284.05	1310.46	1754.41	1889.46	1274.46	1910.85	1461.85	1335.51	1585.38	1639.68
FOXQ1	1.6481	0.000520986	0.0706898	0.925145	0.999387	2.37928	0.650454	4.85802	0	1.95822	0.790631	3.38646	0	0	1.35045	0	1.0455	0.822046	3.4673	1.60134	4.34947	1.35848
FAM50B	72.356	-0.000106406	0.0133143	0.918664	0.999387	63.7646	77.404	48.5802	74.0287	76.3707	70.9592	57.9931	58.3659	61.565	81.0271	99.4455	69.3513	95.3574	78.9942	65.0143	81.1902	70.6407
TRIM15	1.06451	-0.000422097	0.085531	0.927748	0.999387	0	3.25227	9.71603	1.5585	0	0.197658	0.423308	0	0	0	0	1.394	0	0.150752	0	0.724912	0.679238
LY6G6C	2.401	-0.000585409	0.0660707	0.915096	0.999387	1.90342	5.85408	0	0	4.56919	2.76721	0.846615	0	0	3.54494	0	4.18199	6.57637	3.31655	0.960802	2.89965	3.39619
IP6K3	3.35844	0.000471868	0.0554361	0.925	0.999387	2.37928	6.50454	0	3.117	3.91645	6.12739	5.92631	0	0	2.19448	0	6.27298	4.93228	3.91956	2.56214	6.52421	2.71695
UFL1	563.017	-8.42765e-05	0.0122322	0.928612	0.999387	596.722	518.412	558.672	535.344	550.914	667.293	538.024	408.561	545.29	529.715	895.009	666.678	365.4	413.212	628.364	533.536	620.144
SCML4	34.1269	0.000463335	0.0554722	0.926386	0.999387	12.8481	15.6109	24.2901	42.8587	67.8851	16.8009	13.5458	0	21.9875	37.6438	0	69.6998	20.5512	11.9094	57.9684	99.313	67.2445
FIG4	618.144	4.04169e-05	0.00646259	0.929158	0.999387	634.315	462.473	592.678	591.45	533.29	615.111	631.151	758.756	650.83	561.45	1093.9	548.886	464.456	527.633	640.214	608.202	593.654
ROS1	1.42075	-0.000506764	0.0827729	0.919262	0.999387	0.475855	2.60181	4.85802	0	1.95822	0.395316	0.846615	0	0	3.88255	0	0.348499	0	0.452257	0	2.89965	5.4339
TNFAIP3	459.564	-0.00020774	0.02564	0.928056	0.999387	377.829	592.563	364.351	402.872	428.198	319.81	382.67	233.464	417.763	1054.87	596.673	647.859	373.209	330.449	394.89	440.022	455.089
SERAC1	165.166	0.000135401	0.0167134	0.921597	0.999387	170.356	132.042	218.611	180.786	183.42	180.462	165.937	233.464	202.285	125.254	198.891	117.096	95.3574	125.577	186.716	142.808	148.753
CARD11	56.9289	0.000370907	0.0409142	0.923174	0.999387	55.6751	27.9695	0	41.3002	78.9817	61.8669	47.8337	58.3659	35.18	56.3814	99.4455	95.4887	36.9921	38.8941	68.2169	99.313	65.8861
SNX13	1301.1	-6.73918e-05	0.0101186	0.928278	0.999387	1448.03	1249.52	1253.37	1239.79	1180.16	1287.15	1437.98	1342.42	1244.49	1184.85	1889.46	1407.59	893.975	1019.84	1437.36	1109.84	1492.96
SPDYE13	146.052	0.000139567	0.018392	0.92809	0.999387	176.066	213.999	140.882	186.241	130.548	127.292	143.078	58.3659	92.3475	164.418	0	195.159	267.576	189.043	126.185	150.782	120.904
POMZP3	199.004	-9.0117e-05	0.0120405	0.922167	0.999387	192.246	206.844	140.882	257.152	224.543	226.714	184.139	291.829	175.9	193.621	99.4455	177.734	242.093	217.988	163.336	216.749	171.847
MCM7	508.055	8.5044e-05	0.0108929	0.917092	0.999387	453.966	474.831	437.222	498.72	422.976	468.449	423.308	933.854	457.34	433.157	696.118	474.655	553.648	611.904	411.223	525.562	359.996
MOSPD3	89.722	0.000120712	0.0164664	0.928843	0.999387	101.833	94.9662	102.018	118.446	100.522	94.4804	96.9374	0	74.7575	99.0894	0	77.3668	144.68	120.3	87.433	126.86	85.5839
DNAJB9	128.087	0.00027582	0.0290391	0.917261	0.999387	113.254	139.848	58.2962	120.784	136.423	170.381	129.532	58.3659	127.528	103.31	99.4455	194.114	66.5858	88.6424	225.788	163.83	181.356
GPR37	16.5733	-0.000433128	0.0499886	0.925451	0.999387	6.66197	11.7082	14.5741	8.57175	3.26371	11.6618	11.4293	58.3659	0	6.24584	99.4455	6.27298	6.57637	11.3064	2.56214	10.8737	12.2263
POT1	337.085	8.41779e-05	0.011627	0.924161	0.999387	329.768	294.656	301.197	333.519	274.804	299.452	324.254	466.927	347.403	270.259	696.118	344.317	203.867	262.309	343.327	276.917	361.354
TNPO3	637.58	4.20259e-05	0.00588985	0.919671	0.999387	690.466	655.657	743.277	568.852	676.24	651.085	655.28	642.025	686.01	693.626	99.4455	746.136	683.943	642.506	699.464	658.22	646.634
SLC13A4	232.617	-0.000149631	0.018728	0.924569	0.999387	269.334	124.887	145.741	190.137	236.945	151.801	267.107	350.195	250.658	245.445	198.891	204.22	252.779	280.852	277.992	281.991	225.507
FMC1	8.55621	0.000350151	0.0370773	0.919753	0.999387	7.13783	12.3586	9.71603	7.7925	13.0548	8.49929	13.1225	0	8.795	5.233	0	8.71247	9.86456	8.14062	9.92829	10.8737	12.2263
MRPS33	107.568	-0.000130223	0.0151131	0.914709	0.999387	106.592	70.8995	136.024	110.653	88.1201	89.3413	100.324	291.829	118.733	90.1427	99.4455	100.368	80.1495	72.6626	106.008	90.6141	76.7539
OR9A4	12.6038	0.000528574	0.0575273	0.918061	0.999387	4.2827	2.60181	0	4.6755	3.26371	1.18595	5.503	58.3659	8.795	3.03852	99.4455	5.57598	4.93228	3.61806	1.28107	3.62456	4.07543
RP11-511P7.5	83.9862	0.000127662	0.0172854	0.929071	0.999387	85.1781	98.869	72.8703	93.51	95.3002	78.2725	103.71	0	79.155	85.4161	0	82.2457	141.392	126.18	80.0668	115.261	90.3386
DEFA1	1.3636	-0.000384163	0.0885168	0.925937	0.999387	0	0.650454	9.71603	0	0	0	5.07969	0	0	0.168807	0	0.696998	1.64409	0.150752	0	5.07439	0
DEFA1B	1.3636	-0.000384163	0.0885168	0.925937	0.999387	0	0.650454	9.71603	0	0	0	5.07969	0	0	0.168807	0	0.696998	1.64409	0.150752	0	5.07439	0
LPL	2023.03	0.000192054	0.0223852	0.921889	0.999387	1624.09	3016.15	1520.56	1086.27	3455.61	2650.2	1662.75	1284.05	2031.65	2048.8	2685.03	2081.24	2514.23	815.57	1755.06	1465.77	2694.54
TNFRSF10C	15.7263	-0.000319919	0.0368266	0.926159	0.999387	13.7998	24.7172	9.71603	13.2472	22.1932	12.8478	14.3925	0	13.1925	25.1522	0	9.75797	23.4283	22.1606	14.7323	18.1228	29.8865
PNOC	4.55825	-0.000506061	0.0691599	0.927199	0.999387	2.85513	3.90272	4.85802	7.01325	1.95822	2.17424	0.423308	0	4.3975	2.02568	0	8.71247	5.3433	2.11053	18.8958	9.42386	3.39619
FUT10	226.38	-8.0627e-05	0.010806	0.92065	0.999387	262.196	231.562	257.475	268.062	276.762	232.446	272.187	58.3659	237.465	221.812	198.891	213.281	222.775	176.079	267.743	210.225	241.129
ANK1	109.52	0.000300929	0.0319057	0.918826	0.999387	80.4195	50.0849	68.0122	171.435	77.6762	65.0294	135.458	291.829	145.118	65.4969	198.891	100.716	81.7936	85.6273	46.759	126.86	70.6407
GPT	107.54	0.000293976	0.0314048	0.91929	0.999387	104.212	100.17	14.5741	84.9382	93.9947	52.7746	82.545	175.098	70.36	114.282	298.336	58.8963	127.006	145.024	81.9884	105.112	118.867
IARS1	1474.72	5.9375e-05	0.00899667	0.927439	0.999387	1522.74	1685.98	1505.99	1529.67	1312.66	1378.86	1554.81	1984.44	1345.64	1281.07	1790.02	1335.8	1041.94	1457.17	1562.26	1203.35	1577.87
NUTM2F	63.3434	-0.000284799	0.0294686	0.915982	0.999387	55.1992	80.6563	29.1481	48.3135	52.2193	46.4496	59.2631	116.732	30.7825	56.5502	99.4455	39.0319	90.8361	110.652	53.1644	60.1677	48.2259
NUTM2G	174.131	0.000209288	0.0225126	0.915433	0.999387	177.494	223.106	102.018	156.629	135.117	123.141	183.715	233.464	131.925	179.948	198.891	123.369	253.19	283.113	157.251	156.581	141.281
KIF12	1.57734	0.000571298	0.0668231	0.917377	0.999387	1.90342	1.95136	0	0.77925	3.26371	1.97658	2.11654	0	4.3975	2.02568	0	2.43949	1.23307	1.35677	1.9216	1.44982	0
AKNA	1086.23	0.000134826	0.0181254	0.929293	0.999387	784.209	941.857	743.277	931.983	1208.88	886.1	735.285	933.854	963.053	1368.18	994.455	1258.43	1706.57	1072.3	1111.01	1652.08	1174.4
ZER1	648.331	-8.35939e-05	0.0119929	0.927469	0.999387	511.069	606.223	733.561	728.598	696.475	593.566	598.98	466.927	598.06	570.735	795.564	546.098	871.78	700.546	595.057	845.973	562.409
LRRC8A	679.198	9.98484e-05	0.0130441	0.921757	0.999387	556.751	811.116	738.419	660.024	734.987	594.95	558.343	583.659	681.613	870.704	198.891	673.648	855.75	785.269	542.533	801.753	897.952
ENTR1	241.528	-7.80575e-05	0.0101883	0.91757	0.999387	215.562	256.279	238.043	235.333	276.11	221.377	223.083	350.195	215.478	249.496	99.4455	198.644	256.478	297.284	221.305	274.742	277.129
C8G	11.1919	0.000494424	0.0518646	0.91743	0.999387	6.66197	13.0091	4.85802	2.33775	6.52741	4.34847	4.65638	0	0	5.40181	99.4455	6.96998	10.2756	11.4572	4.48374	5.07439	4.75466
DCLRE1C	344.825	5.74726e-05	0.00844788	0.924476	0.999387	352.609	346.692	335.203	340.532	321.149	357.168	356.848	175.098	360.595	300.982	596.673	361.045	256.889	347.183	341.085	308.813	403.467
TIMM23B	172.183	0.000106498	0.0129634	0.91589	0.999387	150.37	199.039	170.031	169.876	167.754	156.94	162.973	408.561	167.105	149.9	99.4455	119.187	122.074	182.561	179.67	134.834	186.79
ASAH2	42.2861	0.000137399	0.0163894	0.918505	0.999387	41.3994	35.1245	34.0061	37.404	45.0391	49.4145	47.4104	116.732	52.77	36.9686	0	31.3649	28.3606	38.2911	42.5955	39.8702	42.1127
TACR2	14.9885	-0.000351217	0.0392529	0.924138	0.999387	13.3239	37.7263	4.85802	24.936	23.4987	10.8712	24.9751	0	8.795	15.8678	0	17.4249	17.263	20.8038	12.8107	9.42386	12.2263
PPA1	384.84	-0.000151988	0.0179171	0.91913	0.999387	284.086	343.44	451.796	275.854	529.373	418.244	372.087	291.829	567.278	417.796	397.782	371.151	293.471	273.917	385.282	358.107	510.787
KIF11	51.1807	-0.000172403	0.0222522	0.9294	0.999387	53.2958	55.2886	29.1481	38.1832	59.3994	56.3325	55.03	0	52.77	74.6125	99.4455	69.0028	32.8819	51.708	47.7198	45.6695	49.5844
CYP26C1	9.77154	0.000335864	0.0395562	0.928023	0.999387	7.61368	18.2127	0	10.1302	15.013	7.90631	9.31277	0	13.1925	10.8036	0	9.40947	17.674	18.5425	8.64722	10.1488	9.50933
CWF19L1	285.378	-7.10788e-05	0.0105217	0.927796	0.999387	264.1	318.722	262.333	289.881	279.373	261.304	293.352	466.927	268.248	249.665	298.336	224.433	213.732	339.946	301.692	233.422	285.959
SFXN3	702.894	-5.65126e-05	0.00813828	0.922521	0.999387	618.136	783.146	718.987	659.245	839.425	612.542	598.557	817.122	694.805	811.284	397.782	663.89	785.054	795.671	661.992	743.035	748.52
TSPAN32	105.9	-0.000336947	0.0358762	0.920035	0.999387	75.661	52.0363	53.4382	66.2362	92.0365	62.6575	53.3367	58.3659	118.733	82.884	298.336	70.3968	198.113	174.27	86.7924	133.384	123.621
LMO1	1.47734	-0.000553337	0.0778055	0.918028	0.999387	2.85513	1.30091	9.71603	0.77925	0	2.96487	1.26992	0	0	0.337613	0	1.0455	2.87716	0.603009	0.640535	0.724912	0
RPL27A	2230.21	0.000168065	0.021547	0.928471	0.999387	1802.54	2253.82	2322.13	1708.12	1954.31	2967.24	1763.08	1867.71	2651.69	2772.98	1093.9	4000.77	3695.1	1674.56	1461.7	2231.28	1692.66
AKIP1	103.712	0.000101065	0.0128133	0.919054	0.999387	115.633	74.1517	131.166	83.3797	107.05	110.095	116.41	58.3659	145.118	134.708	0	102.459	97.0015	124.974	121.702	136.284	104.603
DKK3	2070.26	-0.000139595	0.0178236	0.92527	0.999387	3026.44	1532.47	1904.34	2506.85	1629.24	2015.71	3135.44	1809.34	1706.23	1460.51	2585.58	1958.91	1991	1989.78	2640.92	1960.89	1340.82
PRMT3	215.137	-8.78968e-05	0.0122671	0.925794	0.999387	237.928	225.057	223.469	196.371	203.002	203.785	272.187	175.098	233.068	203.581	198.891	246.389	159.477	207.134	228.991	173.254	269.657
C1QTNF4	79.0961	-0.000295921	0.0357424	0.929497	0.999387	68.0473	69.5985	194.321	56.8852	78.9817	48.2285	70.6924	0	87.95	48.7851	99.4455	175.643	77.2724	74.4716	79.7465	82.64	31.9242
FNBP4	1850.65	5.8392e-05	0.00778703	0.915885	0.999387	1828.71	2139.34	1933.49	1849.94	1649.48	1803.63	1655.56	2684.83	1644.67	1760.31	1988.91	1874.23	1792.06	2088.67	1451.13	1649.9	1666.17
CBLIF	1.46761	-0.000491115	0.0687633	0.929293	0.999387	2.85513	1.95136	0	1.5585	2.61096	1.77892	2.96315	0	0	2.02568	0	1.0455	0	2.11053	2.56214	1.44982	2.03771
EHD1	659.976	-0.000117714	0.0147668	0.920711	0.999387	425.415	757.128	660.69	742.625	740.861	551.465	492.73	992.22	602.458	815.167	596.673	485.11	609.136	708.234	582.246	783.63	673.804
C11orf68	221.846	-0.000110211	0.013418	0.91654	0.999387	195.576	173.021	213.753	214.294	261.096	183.426	232.819	291.829	290.235	241.224	0	222.342	288.127	209.546	277.031	273.292	203.771
CST6	1.6362	0.000549886	0.0725058	0.92087	0.999387	0	3.25227	4.85802	1.5585	0	1.97658	2.11654	0	4.3975	1.51926	0	0.348499	1.64409	1.05527	1.60134	1.44982	2.03771
CATSPER1	6.88949	-0.000482154	0.0512996	0.918769	0.999387	3.33099	7.15499	9.71603	3.117	6.52741	6.12739	4.23308	0	13.1925	13.8421	0	5.57598	14.3858	6.18084	4.80401	9.42386	9.50933
SSH3	315.563	0.000149286	0.01859	0.924063	0.999387	242.21	322.625	286.623	353	293.734	273.163	285.733	350.195	316.62	343.859	198.891	268.344	515.012	428.137	275.75	410.3	200.375
NARS2	133.63	-0.00010083	0.0141051	0.928195	0.999387	131.812	176.273	194.321	118.446	128.59	132.628	149.428	175.098	105.54	121.372	99.4455	106.641	122.485	138.089	149.245	100.038	122.263
MMP10	10.1691	-0.000464516	0.0820142	0.927025	0.999387	0	2.60181	0	0	0	24.1143	0.846615	58.3659	0	0.50642	99.4455	0.348499	0.411023	0.150752	0	2.89965	6.11314
C11orf71	49.4064	-0.000137152	0.0170515	0.922502	0.999387	40.9235	65.6958	58.2962	57.6645	56.1357	53.9606	52.4901	58.3659	61.565	51.3172	0	57.8508	37.8141	41.9091	57.0076	42.0449	46.8674
KMT2A	3638.61	-5.06413e-05	0.00711944	0.91961	0.999387	3928.18	3745.96	3653.23	4020.15	3319.19	3704.11	3579.49	4319.08	3196.98	3202.26	2486.14	4357.28	4270.94	3351.37	3729.51	3660.08	3332.34
IFT46	232.557	-5.3438e-05	0.00842051	0.929527	0.999387	240.307	285.549	354.635	267.283	242.167	229.876	278.113	58.3659	233.068	240.38	0	290.648	240.449	240.45	259.737	247.92	244.526
PHLDB1	6070.14	0.000150277	0.017316	0.91664	0.999387	6583.93	8429.88	5280.66	6170.88	6169.71	5960.77	5207.95	3618.68	3509.21	6174.94	5370.06	7083.24	8317.88	9426.09	4419.05	6152.33	5317.07
SPA17	25.6725	-0.000257827	0.0275562	0.917862	0.999387	18.0825	22.1154	0	16.3642	27.4151	23.9166	17.3556	0	35.18	21.1008	99.4455	39.0319	20.9622	21.5576	25.6214	22.4723	25.811
C11orf45	42.7972	0.00037751	0.0436089	0.926536	0.999387	63.7646	6.50454	68.0122	23.3775	67.8851	42.6941	49.527	58.3659	48.3725	45.7466	0	28.5769	36.17	18.6933	58.6089	73.2162	38.0373
PRDM10	226.09	5.20094e-05	0.00715357	0.917854	0.999387	256.962	217.902	257.475	215.073	221.279	237.585	227.316	291.829	197.888	205.1	99.4455	249.177	249.491	240.902	216.501	233.422	226.186
RAD52	396.935	9.69303e-05	0.013074	0.924263	0.999387	411.139	443.609	349.777	300.79	347.911	290.755	336.529	700.391	285.838	313.98	696.118	362.09	465.278	488.437	324.11	314.612	316.525
TULP3	582.07	-7.61961e-05	0.0108429	0.925331	0.999387	625.274	611.426	646.116	734.053	567.232	713.149	523.631	583.659	576.073	496.291	0	765.304	748.884	522.96	553.102	614.001	614.031
RECQL	315.919	7.12553e-05	0.00980401	0.921252	0.999387	333.099	327.829	315.771	271.179	370.757	364.086	318.327	291.829	351.8	367.661	99.4455	394.501	254.834	310.097	311.94	324.761	362.713
MED21	283.24	9.51105e-05	0.0126628	0.922733	0.999387	295.982	310.266	296.339	322.609	257.18	334.832	313.671	58.3659	272.645	248.146	497.227	296.573	182.494	235.475	315.463	255.169	322.638
ERGIC2	487.247	-0.000138705	0.0183119	0.928155	0.999387	576.261	536.624	412.931	561.839	490.861	607.798	616.759	408.561	496.918	481.099	198.891	700.831	260.178	399.192	566.553	387.828	580.069
H3-5	111.155	-0.000197539	0.0218013	0.917063	0.999387	103.736	167.817	184.605	74.0287	101.828	129.664	129.109	58.3659	74.7575	69.0419	99.4455	141.839	126.184	84.7228	134.512	98.5881	111.395
SLC38A4	81.435	-0.000383364	0.0408276	0.920426	0.999387	50.9165	57.2399	53.4382	44.4172	38.5117	106.735	26.6684	58.3659	87.95	78.1574	497.227	52.6233	43.1574	39.4971	69.498	40.5951	39.3958
RACGAP1	73.6485	0.000141963	0.0168069	0.918342	0.999387	99.4537	62.4436	68.0122	71.691	81.5926	81.2374	101.594	0	101.143	96.8949	0	97.5797	68.2298	61.6577	78.1452	80.4653	101.886
BIN2	122.323	-0.000308327	0.0347339	0.924241	0.999387	108.495	51.3858	145.741	79.4835	166.449	128.873	86.778	58.3659	105.54	201.893	0	185.053	138.515	67.0848	157.571	251.545	146.715
TARBP2	150.438	0.00015348	0.0191366	0.924627	0.999387	119.916	191.884	145.741	152.733	139.687	113.258	132.072	175.098	114.335	135.045	198.891	105.944	191.948	223.264	113.375	160.931	143.319
BLOC1S1	112.883	9.01449e-05	0.0129887	0.929016	0.999387	148.467	98.869	131.166	141.823	113.577	115.235	107.097	175.098	79.155	107.699	0	94.7917	124.54	127.989	132.911	126.86	93.7348
CTDSP2	3148.66	5.85552e-05	0.00777869	0.91555	0.999387	2920.8	2968.67	3410.33	3415.45	3500	3073.18	2856.9	3268.49	3223.37	2828.52	2585.58	2523.83	3772.37	3077.31	3352.56	3636.16	3113.63
RAB21	883.861	-8.88367e-05	0.0114578	0.918514	0.999387	838.933	836.483	908.449	815.874	952.349	1022.88	942.706	992.22	1033.41	830.866	795.564	987.994	526.932	780.445	1021.97	814.802	923.763
GLIPR1L1	50.7276	-0.000184704	0.0225569	0.92557	0.999387	52.8199	28.62	43.7222	70.9117	27.4151	52.9723	62.2262	58.3659	79.155	43.5521	99.4455	37.9864	35.759	41.4569	58.9292	39.1453	29.8865
KRR1	452.801	-9.0788e-05	0.0126635	0.92626	0.999387	429.221	513.208	466.37	504.175	460.835	515.887	480.031	291.829	448.545	432.313	596.673	483.019	264.699	383.062	515.31	402.326	510.107
GALNT4	3.13095	-0.000469956	0.0580514	0.92753	0.999387	6.18612	3.25227	0	3.117	3.26371	1.97658	3.38646	0	4.3975	6.07703	0	3.13649	4.11023	6.6331	3.52294	1.44982	2.71695
CMKLR1	416.261	-0.000314486	0.0375449	0.928873	0.999387	420.18	89.7626	655.832	268.062	742.819	494.145	306.475	116.732	492.52	467.594	99.4455	431.79	269.22	390.599	437.165	791.604	602.484
PXN	1446.87	-0.000161049	0.0188965	0.919673	0.999387	1274.82	1610.52	913.307	1310.7	1398.82	1164.01	1117.11	933.854	1398.41	1705.11	2287.25	1265.05	2441.48	2237.01	1129.26	1316.44	1093.57
ANAPC5	1761.88	-5.39189e-05	0.00735181	0.917291	0.999387	2020.48	1750.37	1661.44	1891.24	1748.69	1660.13	1785.93	2509.73	1706.23	1580.7	1392.24	1641.78	1446.8	1990.23	1820.4	1472.3	1873.34
SETD1B	1248.73	0.000120052	0.0156247	0.924538	0.999387	1064.01	1515.56	986.177	1196.93	1210.18	1200.77	937.626	1342.42	936.668	1400.59	1193.35	1068.85	1834.4	1764.25	926.213	1510.72	1139.76
PSMD9	104.366	-9.44226e-05	0.0118821	0.917111	0.999387	112.778	126.838	82.5863	134.81	132.506	120.571	111.753	58.3659	83.5525	109.218	0	92.3522	114.675	137.637	127.466	121.785	107.32
ULK1	851.784	0.000176736	0.0194284	0.914745	0.999387	715.686	971.127	689.838	869.643	866.84	673.42	733.592	1050.59	677.215	904.465	397.782	700.134	1385.56	1346.37	625.482	1119.99	752.595
CPB2	17.7274	-0.000268222	0.0322613	0.928547	0.999387	17.1308	7.15499	9.71603	14.8057	13.0548	10.8712	14.3925	0	26.385	10.1284	99.4455	14.2885	11.0976	11.1557	16.0134	9.42386	16.3017
TGDS	108.46	0.000193223	0.0212887	0.916526	0.999387	130.86	87.1608	111.734	98.9647	129.895	100.41	108.79	58.3659	114.335	104.322	198.891	117.793	47.6787	81.557	104.407	97.8632	150.791
TGM1	76.047	-0.000292756	0.0342682	0.92701	0.999387	116.109	70.249	72.8703	109.095	68.5378	100.805	69.8457	58.3659	43.975	42.2016	99.4455	34.1529	106.455	123.768	76.5439	62.3425	38.0373
NEMF	796.74	-7.38214e-05	0.0100893	0.921143	0.999387	817.995	886.568	723.845	749.638	766.318	979.395	800.474	933.854	822.333	842.513	397.782	1093.94	651.472	837.128	719.641	703.89	817.802
NAA30	375.813	-6.91948e-05	0.00934732	0.919107	0.999387	337.381	338.236	359.493	342.87	350.522	407.175	417.381	350.195	408.968	316.85	696.118	342.226	262.644	320.801	427.877	349.408	360.675
RDH11	273.488	-8.81256e-05	0.012617	0.928107	0.999387	331.195	232.862	286.623	273.517	285.901	322.182	341.609	58.3659	299.03	314.655	198.891	346.756	194.825	231.857	299.77	295.039	336.223
PSEN1	1024.15	4.53835e-05	0.00717303	0.928533	0.999387	1015.95	986.738	1253.37	1078.48	893.603	991.649	1028.21	933.854	905.885	902.777	1790.02	902.264	955.218	847.982	957.919	1017.78	948.895
NPC2	580.641	0.000194884	0.0226689	0.92192	0.999387	558.178	314.82	840.437	427.808	526.762	629.738	556.226	175.098	567.278	742.411	696.118	652.738	513.368	358.941	704.908	986.606	619.465
AREL1	596.594	5.33178e-05	0.00723506	0.916796	0.999387	652.873	637.445	738.419	670.934	589.425	594.752	622.262	700.391	492.52	534.779	397.782	496.959	559.814	603.461	633.489	597.328	619.465
TMEM63C	2.14845	-0.000536584	0.0636956	0.921155	0.999387	0.95171	3.25227	0	3.117	1.95822	0.592973	53.7601	0	4.3975	2.02568	0	2.09099	4.11023	2.41204	3.20267	2.89965	3.39619
BCL11B	93.4001	-0.000463649	0.049247	0.919199	0.999387	32.3582	37.0759	223.469	52.2097	107.05	39.5316	44.4473	58.3659	109.938	106.686	99.4455	162.749	53.433	28.3414	129.388	189.202	114.112
TDRD9	25.8973	-0.000491311	0.0501173	0.915638	0.999387	42.3511	11.0577	38.8641	31.9492	7.83289	6.72037	13.1225	116.732	8.795	11.8165	0	10.8035	10.6866	32.7132	60.2102	20.2975	16.3017
CRIP2	1088.91	-0.000183037	0.0231188	0.928378	0.999387	718.066	1076.5	714.129	816.654	1142.95	748.135	673.906	1750.98	1565.51	1304.87	1491.68	724.181	1499	1443.3	881.055	833.649	1126.86
PCLAF	2.65823	-0.000551163	0.0603816	0.916963	0.999387	3.80684	4.55318	0	2.33775	4.56919	4.15081	2.11654	0	0	5.73942	0	1.0455	4.11023	2.86429	2.24187	2.89965	4.75466
GOLGA6L9	226.692	0.000126893	0.0156611	0.92045	0.999387	247.445	254.978	184.605	216.631	155.352	285.418	171.44	291.829	153.913	185.687	397.782	228.615	256.067	260.349	194.722	195.726	173.206
ABHD2	1632.26	5.58836e-05	0.00780095	0.919664	0.999387	1718.31	1506.45	1802.32	1533.56	1509.14	1437.57	2056.85	1926.07	1503.95	1509.47	2088.36	1646.66	1442.69	1383.91	1536.32	1678.9	1467.83
TRAF7	428.286	0.000119741	0.0155645	0.924378	0.999387	324.533	485.238	461.512	469.888	450.391	360.33	362.351	525.293	400.173	558.581	99.4455	327.937	527.754	539.844	344.608	566.157	476.825
RBFOX1	23.3931	-0.000563905	0.0604261	0.915086	0.999387	23.3169	5.85408	9.71603	10.9095	3.26371	3.16253	54.1834	0	17.59	7.59629	198.891	9.06097	4.93228	13.7185	7.04588	9.42386	19.0187
RP11-529K1.3	1.80066	0.000485471	0.0658307	0.929447	0.999387	1.90342	3.90272	0	0.77925	1.95822	0.592973	2.11654	0	4.3975	2.5321	0	1.74249	3.28819	2.71354	1.9216	0.724912	2.03771
DOC2B	507.052	-0.000321776	0.037354	0.926834	0.999387	256.962	939.255	480.944	398.976	432.115	283.837	241.709	408.561	483.725	926.241	596.673	228.267	992.21	915.368	277.672	377.679	379.694
RPH3AL	129.514	0.000293894	0.0308604	0.917712	0.999387	65.668	126.188	136.024	96.627	129.243	77.4819	82.545	58.3659	153.913	230.758	298.336	82.5942	162.765	161.003	73.3412	160.931	105.961
PITPNM3	128.718	-0.000289439	0.0343893	0.928114	0.999387	197.956	83.2581	92.3023	134.031	166.449	185.601	69.8457	116.732	87.95	134.37	99.4455	62.0328	270.864	166.28	76.2236	134.834	110.037
SHISA6	321.658	0.000201491	0.0216508	0.91469	0.999387	376.877	299.859	364.351	473.005	294.386	318.822	354.308	116.732	356.198	168.3	397.782	410.88	337.861	233.063	454.459	288.515	222.79
UNC119	134.307	-0.000152736	0.0183568	0.921099	0.999387	114.681	111.228	111.734	120.784	157.311	101.398	128.685	116.732	105.54	161.21	198.891	87.4732	168.931	144.119	118.179	184.853	151.47
ATAD5	163.49	-0.00012671	0.0153958	0.918884	0.999387	162.742	174.972	155.457	190.137	150.13	195.879	166.36	175.098	167.105	163.405	99.4455	188.886	82.6157	186.933	190.559	153.681	175.923
ASIC2	2.94574	0.000492691	0.0609891	0.926126	0.999387	5.23441	4.55318	0	1.5585	1.95822	2.17424	4.23308	0	0	3.54494	0	4.53049	4.11023	6.48235	1.28107	3.62456	6.79238
CCL4	29.4706	-0.000560651	0.0687135	0.919333	0.999387	19.0342	14.9604	4.85802	4.6755	15.013	8.69694	17.3556	0	26.385	217.76	0	30.6679	8.63149	5.42708	33.6281	67.4169	26.4903
THRA	1161.88	0.00010712	0.0142727	0.924798	0.999387	1142.05	1218.3	1219.36	1451.74	1030.68	1166.58	1102.29	466.927	1196.12	1160.71	795.564	1224.97	2000.04	1202.4	1225.02	1252.65	896.594
WIPF2	826.802	-4.31013e-05	0.00644902	0.924298	0.999387	817.519	915.839	791.857	861.071	887.075	820.675	778.463	758.756	694.805	895.518	596.673	817.23	1060.44	768.837	837.819	904.691	848.368
KRT26	1.9151	-0.000538721	0.0787497	0.919398	0.999387	0.95171	0	4.85802	0.77925	5.22193	0.988289	1.26992	0	0	1.35045	0	8.01547	0.411023	0.753762	2.88241	5.07439	0
CDK5RAP3	198.929	0.000100552	0.0137244	0.925955	0.999387	236.976	221.805	150.599	225.982	203.002	177.892	192.182	0	145.118	232.784	198.891	213.281	246.203	292.761	221.305	234.872	188.149
CD79B	32.8364	0.000405788	0.0489799	0.928939	0.999387	14.7515	23.4163	4.85802	14.8057	28.0679	13.0454	11.006	58.3659	70.36	44.3961	0	62.3813	60.8314	37.8388	32.0267	30.4463	51.6221
PITPNC1	352.718	0.000266982	0.0289654	0.919685	0.999387	168.929	422.795	257.475	183.903	278.068	253.793	274.303	642.025	408.968	557.568	298.336	297.27	304.568	474.87	223.547	402.326	547.466
CYGB	424.374	0.000169704	0.0208299	0.924767	0.999387	306.451	338.236	631.542	362.351	389.034	324.159	395.369	233.464	527.7	574.617	99.4455	481.625	659.281	418.338	387.844	638.648	446.259
SGSH	392.125	-0.000176236	0.0197329	0.916577	0.999387	271.237	423.445	364.351	381.832	408.616	297.08	319.174	116.732	233.068	453.414	795.564	312.603	505.147	493.563	333.078	574.131	383.09
TBCD	1472.13	0.000102668	0.0144198	0.928832	0.999387	1414.72	1963.72	1258.23	1548.37	1254.57	1208.48	1273.73	1167.32	1134.56	1848.26	1193.35	1295.37	1833.57	2147.77	1356.01	1503.47	1624.74
ANKRD12	1650.95	-0.000131017	0.0161654	0.920984	0.999387	1835.37	1940.95	1442.83	1688.63	1496.08	2528.64	1640.74	1225.68	1490.75	1554.54	1491.68	2476.08	1073.18	1663.1	1646.49	1330.94	1540.51
APCDD1	485.783	-0.000131654	0.0169398	0.925018	0.999387	584.35	270.589	437.222	429.367	504.569	616.099	559.613	350.195	452.943	450.713	298.336	466.64	634.62	535.321	560.468	702.44	404.826
RIOK3	592.302	5.82266e-05	0.00774404	0.915608	0.999387	566.268	595.165	704.412	570.411	556.135	631.714	588.397	700.391	615.65	522.119	696.118	628.343	436.507	550.698	577.122	551.658	578.031
ELAC1	76.9087	0.000128049	0.0163233	0.923694	0.999387	91.8401	91.714	87.4443	105.199	77.0235	80.0514	101.594	0	74.7575	67.3538	99.4455	75.9728	60.0094	70.8536	84.5506	60.1677	79.4708
RAX	1.8668	-0.000518054	0.0840735	0.915014	0.999387	1.42757	3.25227	9.71603	0.77925	1.95822	1.97658	0	0	4.3975	0	0	4.53049	0	0.301505	0	0	3.39619
RBFA	248.344	-6.82174e-05	0.00998842	0.926269	0.999387	313.113	236.115	204.037	287.543	231.723	261.699	255.254	350.195	193.49	239.03	0	236.979	294.704	308.138	284.718	270.392	254.714
AP3D1	1275.64	-7.57873e-05	0.0100284	0.918452	0.999387	1138.72	1457.02	1151.35	1366.8	1333.55	1248.21	1143.35	1225.68	1046.61	1411.73	696.118	1301.99	1640.39	1589.83	1048.88	1525.22	1360.51
TLE6	21.2405	0.000456509	0.054913	0.92695	0.999387	18.0825	39.0272	0	28.053	13.0548	14.0337	9.31277	58.3659	4.3975	29.5411	0	13.243	22.1953	54.4216	6.40535	21.7474	29.2072
TBXA2R	144.269	-0.000211939	0.0228245	0.915756	0.999387	103.736	114.48	68.0122	96.627	177.546	94.0851	133.342	408.561	162.708	191.258	99.4455	95.4887	163.998	121.205	125.225	151.507	145.357
TICAM1	123.648	0.000165361	0.0204834	0.925198	0.999387	101.357	126.838	58.2962	91.9515	142.95	112.072	118.103	58.3659	123.13	187.544	99.4455	134.521	184.138	151.205	120.741	171.804	119.546
ZNF561	353.927	-5.65702e-05	0.00791048	0.919929	0.999387	391.629	342.139	315.771	352.221	353.786	359.342	382.247	291.829	325.415	382.516	497.227	363.136	293.06	294.419	367.667	323.311	381.052
ZGLP1	7.75847	-0.000368209	0.0401495	0.922273	0.999387	7.61368	4.55318	4.85802	10.9095	10.4439	5.92973	5.503	0	17.59	7.08987	0	7.66698	8.22046	12.2109	8.96748	10.1488	10.1886
SWSAP1	20.3888	0.000252952	0.0272313	0.918303	0.999387	18.5584	18.8632	24.2901	21.0397	28.7206	22.533	22.012	0	30.7825	20.2568	0	13.243	27.5386	28.4922	24.9808	28.9965	16.3017
PRKCSH	1116.22	-0.000129741	0.0162231	0.922097	0.999387	916.021	1125.94	782.141	993.543	1246.74	1120.32	950.325	933.854	932.27	1585.26	497.227	1308.96	1743.15	1258.03	1034.78	1520.87	1026.33
ZNF823	98.9712	0.000121169	0.0145105	0.916602	0.999387	104.688	87.1608	102.018	74.808	105.744	107.921	87.6247	233.464	109.938	83.5592	0	135.566	91.2471	92.8634	101.845	92.0639	71.9992
CTD-2192J16.27	49.7246	0.000279337	0.0289051	0.915759	0.999387	25.2203	64.3949	29.1481	51.4305	54.1775	38.148	23.2819	0	43.975	36.7998	198.891	31.7134	65.7637	59.9994	30.4254	47.1193	44.8297
ADGRE2	138.751	0.000324988	0.035897	0.922923	0.999387	74.2334	166.516	72.8703	82.6005	142.95	135.593	110.483	233.464	127.528	256.755	0	113.959	138.926	85.1751	100.564	208.775	308.374
UNC13A	37.8655	0.000403843	0.0477497	0.927702	0.999387	32.834	50.0849	9.71603	20.2605	31.3316	19.1728	113.446	58.3659	17.59	17.3871	99.4455	21.9554	25.8945	42.2106	22.0984	34.0709	27.8487
KCNN1	4.38469	-0.00054947	0.0576507	0.91495	0.999387	3.33099	3.90272	9.71603	11.6887	0.652741	2.56955	7.19623	0	8.795	2.86971	0	4.53049	3.28819	4.37182	3.20267	4.34947	4.07543
RGS9BP	7.81004	-0.000485059	0.0658241	0.929505	0.999387	1.42757	3.25227	0	0.77925	1.30548	3.36018	3.80977	0	4.3975	2.36329	99.4455	0.348499	4.11023	1.95978	0.640535	2.17474	3.39619
CLIP3	434.775	-0.000195308	0.0238945	0.926505	0.999387	364.505	454.017	374.067	464.433	370.757	458.961	638.348	116.732	281.44	464.218	99.4455	626.949	751.35	520.246	302.973	695.191	407.543
POLR2I	31.6397	0.00016818	0.0204209	0.923638	0.999387	34.2616	39.0272	58.2962	24.1567	34.5953	45.8566	38.0977	0	26.385	35.6182	0	41.8199	32.4708	32.5625	28.5038	37.6954	28.528
PSG6	2.64048	0.000501358	0.0646752	0.92673	0.999387	2.85513	6.50454	4.85802	3.89625	3.26371	2.56955	0.846615	0	0	1.35045	0	3.48499	2.46614	0.904514	2.24187	2.17474	7.47161
PTGIR	114.169	0.00031752	0.0340168	0.920191	0.999387	44.2545	121.635	92.3023	84.159	187.337	68.3896	85.0848	58.3659	184.695	200.373	99.4455	80.1547	97.4125	131.607	95.4396	137.008	173.206
CA11	83.3495	-0.000263018	0.0299927	0.92396	0.999387	135.619	61.7931	97.1603	88.0552	46.9974	78.0748	122.336	58.3659	61.565	84.4033	0	96.8827	136.049	139.898	69.498	91.339	48.9051
GYS1	436.938	0.000115551	0.0155282	0.926823	0.999387	316.92	578.904	369.209	395.859	535.248	365.272	348.805	408.561	360.595	534.779	198.891	406.001	609.958	496.88	376.634	559.632	565.805
FLT3LG	18.1403	-0.000331664	0.035707	0.92089	0.999387	19.0342	23.4163	19.4321	26.4945	22.8459	11.8595	20.3188	0	13.1925	20.5944	0	13.243	30.0047	35.879	16.0134	22.4723	13.5848
RPS11	2717.45	0.000320885	0.0332188	0.917217	0.999387	2574.85	1777.69	2715.63	1755.65	2424.28	4074.72	1900.65	1225.68	3830.22	3899.6	596.673	5123.28	4778.14	2230.83	2197.67	2795.26	2295.82
SPIB	11.9637	0.000407767	0.0421798	0.918049	0.999387	12.8481	4.55318	19.4321	10.9095	10.4439	15.4173	23.7052	0	13.1925	10.8036	0	10.8035	11.5086	6.6331	13.4512	26.0968	13.5848
EPS8L1	30.1355	-0.000398411	0.0397856	0.915117	0.999387	25.6962	51.3858	29.1481	17.1435	26.1096	12.0571	16.0857	0	8.795	32.0732	99.4455	27.8799	40.2803	56.3814	24.9808	21.7474	23.0941
ERVK3-1	84.6503	0.000116704	0.0157744	0.927501	0.999387	85.6539	104.073	116.592	75.5872	73.7597	86.1788	88.4713	116.732	65.9625	80.0143	99.4455	79.8062	55.4881	73.7179	78.1452	61.6176	97.8102
RAD21L1	6.98366	0.000510181	0.0676816	0.926375	0.999387	2.85513	0.650454	0	1.5585	0.652741	1.18595	2.53985	0	0	2.36329	99.4455	2.09099	0	1.20602	0.640535	2.17474	1.35848
RP11-314N13.10	29.4887	0.000263373	0.0316431	0.928313	0.999387	15.7032	41.629	24.2901	14.8057	22.8459	16.2079	16.0857	58.3659	17.59	34.9429	99.4455	20.5614	26.3055	31.3565	20.4971	20.2975	20.3771
CHMP4B	507.238	-9.03813e-05	0.0127352	0.927095	0.999387	505.834	512.558	534.382	462.095	499.347	646.539	461.828	466.927	510.11	571.748	0	759.728	695.862	551	453.178	585.729	406.184
ERGIC3	733.7	-7.45356e-05	0.0097119	0.91669	0.999387	660.963	680.375	680.122	824.446	776.762	693.581	656.127	875.488	624.445	889.948	497.227	646.465	801.906	698.134	800.348	965.583	700.973
LPIN3	375.852	-0.000196496	0.0220467	0.918604	0.999387	423.511	427.999	252.617	362.351	417.102	275.337	297.162	233.464	290.235	370.024	298.336	352.332	638.73	719.088	318.666	366.806	345.732
MOCS3	63.215	0.000110792	0.0140693	0.92083	0.999387	59.9578	70.8995	29.1481	75.5872	77.6762	71.9474	87.6247	0	87.95	69.3795	0	71.4423	76.0393	61.0547	81.9884	82.64	71.32
POTED	1.23983	0.000557874	0.0782053	0.917039	0.999387	1.42757	2.60181	4.85802	1.5585	5.22193	0.790631	1.26992	0	0	0.168807	0	1.74249	0.411023	0.301505	0	0.724912	0
APP	4998.36	7.60544e-05	0.0105601	0.923065	0.999387	5736.91	4495.94	4576.25	4499.39	4680.81	6286.51	5847.15	3501.95	4344.73	5665.82	3778.93	6159.37	4974.61	4323.58	5169.11	5821.77	5109.23
COL18A1	3422.37	0.000249711	0.0283836	0.923122	0.999387	2738.55	3282.84	2127.81	1912.28	3956.92	1960.17	2138.13	3618.68	4072.09	6807.29	3182.26	2362.82	3542.2	6085.57	2660.14	3860.88	3871.65
CRKL	945.277	6.362e-05	0.00921806	0.924416	0.999387	980.262	908.684	1020.18	1074.59	1022.19	981.569	1068	1050.59	923.475	761.486	596.673	937.113	915.349	735.37	1155.2	1041.7	897.273
SLC7A4	12.4719	0.000330503	0.0370665	0.924235	0.999387	14.7515	10.4073	14.5741	8.57175	11.7493	12.0571	12.2759	58.3659	8.795	6.41465	0	6.62148	11.0976	12.8139	10.8891	6.52421	6.11314
CABIN1	1423.57	-0.000108881	0.0139765	0.921568	0.999387	1172.98	1898.67	1078.48	1363.69	1471.28	1140.68	1032.87	2042.81	1125.76	1522.8	1591.13	1244.84	1697.94	1831.79	1050.8	1365.74	1568.36
SF3A1	1118.68	5.90568e-05	0.0080294	0.917788	0.999387	1040.7	1404.98	1093.05	1154.07	1229.76	1189.7	1068	700.391	831.128	1119.86	696.118	1268.54	1477.63	1139.24	1097.88	1359.21	1147.23
ANKRD54	150.354	9.72165e-05	0.0131233	0.924388	0.999387	147.515	223.106	145.741	160.525	151.436	131.442	136.728	233.464	114.335	160.197	0	143.582	178.384	197.486	142.519	132.659	156.904
ZC3H7B	1575.72	6.50036e-05	0.0098396	0.928487	0.999387	1638.37	1589.71	1413.68	1667.59	1734.33	1562.29	1527.29	1167.32	1486.36	1694.14	696.118	1502.38	2273.78	1945.76	1520.63	1829.68	1537.79
TTC38	252.475	0.000113328	0.0139692	0.9183	0.999387	207.473	328.479	174.889	282.088	255.222	236.596	245.942	350.195	184.695	219.955	198.891	220.948	297.17	299.696	198.566	285.615	305.657
ZNF182	139.98	-0.000123748	0.0158826	0.923752	0.999387	147.515	137.896	97.1603	104.419	124.021	149.627	131.225	58.3659	149.515	157.834	198.891	216.069	149.612	169.295	117.858	129.759	140.602
ZNF630	105.888	-0.000102416	0.0133857	0.922236	0.999387	83.7505	70.8995	68.0122	86.4967	95.9529	78.2725	95.2442	291.829	131.925	89.1298	99.4455	108.383	99.0566	92.1097	103.767	108.012	97.8102
TSR2	323.938	-0.000101316	0.0133495	0.922819	0.999387	384.015	318.072	383.783	346.766	257.18	373.573	300.548	175.098	281.44	297.943	397.782	377.424	400.337	368.288	326.993	303.738	213.96
UPRT	146.813	5.60405e-05	0.00857606	0.927622	0.999387	158.936	156.109	145.741	140.265	138.381	170.381	149.004	58.3659	145.118	140.785	198.891	176.34	145.502	137.637	143.8	137.733	152.828
P2RY10	13.1441	-0.000545217	0.0675267	0.921312	0.999387	7.13783	0.650454	0	9.351	23.4987	7.90631	9.73607	0	13.1925	18.0623	0	27.5314	7.80944	1.95978	35.8699	36.9705	23.7733
NAP1L3	65.1446	0.000212379	0.0259034	0.927321	0.999387	73.2817	66.9967	38.8641	77.925	92.6892	80.0514	128.262	0	87.95	62.1208	0	86.4277	41.5133	62.8637	82.9492	73.9411	51.6221
LONRF3	104.103	0.000159798	0.0191833	0.921746	0.999387	113.254	115.13	111.734	94.2892	136.423	171.369	136.728	58.3659	131.925	74.2749	0	110.474	102.756	118.642	113.375	102.213	78.7916
RTL8B	164.092	7.63821e-05	0.0106003	0.923083	0.999387	142.757	153.507	126.308	166.759	177.546	180.066	142.231	291.829	175.9	175.39	99.4455	139.051	169.753	167.335	168.461	184.853	128.376
GPR101	10.8542	-0.000421519	0.0504922	0.928045	0.999387	6.66197	5.85408	4.85802	1.5585	3.91645	8.49929	5.503	0	8.795	4.38897	99.4455	5.92448	5.3433	9.34664	6.72561	3.62456	4.07543
NLGN4Y	147.829	0.000316987	0.0341087	0.920559	0.999387	190.818	59.1913	204.037	152.733	12.4021	188.17	222.236	233.464	136.323	180.454	0	43.2139	128.65	138.24	175.827	243.571	203.771
ENSG00000277196	220.161	0.00035186	0.038575	0.922625	0.999387	195.576	414.339	495.518	272.737	206.266	186.787	182.446	175.098	149.515	49.4603	397.782	187.144	183.727	246.782	168.14	137.008	94.414
ERICH3	9.28973	-0.000430037	0.0533938	0.929751	0.999431	13.3239	7.15499	9.71603	7.7925	9.13838	13.2431	27.9383	0	13.1925	3.03852	0	10.455	12.3307	4.22106	10.8891	8.69895	6.79238
GMCL1	214.684	6.7222e-05	0.0102938	0.92991	0.999431	247.445	212.048	228.327	232.216	219.321	245.491	226.893	58.3659	281.44	202.399	99.4455	276.708	187.427	209.847	271.266	204.425	246.563
IPO11	337.625	-6.21047e-05	0.0096244	0.929871	0.999431	364.505	344.09	301.197	343.649	336.814	359.342	344.996	408.561	364.993	382.684	198.891	346.408	235.105	325.625	383.04	292.865	406.863
NUDCD3	907.737	-4.58393e-05	0.00736807	0.929864	0.999431	804.195	992.592	1025.04	910.943	896.214	904.087	806.824	875.488	747.575	820.568	1193.35	823.154	1080.17	895.167	903.154	979.357	773.652
PTDSS2	350.657	0.00012104	0.0166704	0.929716	0.999431	345.947	420.844	267.191	385.729	342.036	317.438	328.91	350.195	277.043	364.116	198.891	257.192	464.456	573.613	313.542	400.152	353.883
TINF2	488.216	-6.5808e-05	0.010085	0.929689	0.999431	406.856	592.563	631.542	489.369	493.472	423.976	428.387	583.659	338.608	448.012	596.673	428.305	526.11	430.247	507.944	527.011	446.938
EZR	1031.94	-0.000129057	0.0176455	0.930076	0.999486	1245.31	1186.43	1282.52	988.868	832.245	1298.81	1202.62	466.927	699.203	771.277	795.564	1328.48	1374.05	1302.8	1000.51	1033.73	733.577
PEX2	306.827	-7.4802e-05	0.0112741	0.930069	0.999486	345.471	294.005	383.783	366.247	327.023	343.134	382.247	116.732	316.62	282.92	198.891	318.528	292.648	238.49	402.576	326.211	280.525
GRK5	599.073	0.000139194	0.0187984	0.930165	0.99952	396.387	703.791	655.832	603.139	630.548	589.613	416.111	700.391	580.47	703.923	99.4455	511.945	800.673	918.534	491.61	812.627	569.201
SLC19A2	144.412	-0.000272335	0.0336869	0.930827	0.999693	133.715	141.148	174.889	119.225	142.95	117.409	161.703	0	193.49	139.941	99.4455	202.129	58.7763	114.119	126.506	136.284	393.279
LRPPRC	1724.2	-7.74797e-05	0.0117207	0.930889	0.999693	1806.35	1855.09	1962.64	1779.81	1447.78	1748.28	1874.41	1750.98	1635.87	1540.87	2685.03	1610.41	990.566	1564.96	1910.07	1368.63	1779.6
BRD8	596.388	5.31041e-05	0.00850277	0.930742	0.999693	707.597	646.551	680.122	628.854	567.885	700.895	591.784	350.195	501.315	550.478	397.782	633.571	699.972	735.37	566.233	616.9	563.088
MAP3K7	635.468	-5.46013e-05	0.00875795	0.93117	0.999693	673.335	554.837	437.222	576.645	592.036	670.851	634.961	817.122	637.638	646.191	994.455	671.209	498.571	535.171	623.881	558.907	679.917
MAN1A1	1250.68	-0.000232875	0.0293178	0.930923	0.999693	726.631	571.098	1233.94	950.685	1632.51	1755	1081.55	466.927	1341.24	1316.02	795.564	1473.1	1007.42	1036.27	1701.26	2507.47	1664.81
PSMA2	47.8929	0.000186656	0.0243007	0.931157	0.999693	52.3441	68.2976	43.7222	50.6512	48.9556	53.9606	64.3427	0	26.385	47.941	99.4455	31.0164	29.1826	50.0498	63.4129	36.2456	48.2259
TCEA1	697.578	-7.4422e-05	0.0113811	0.931215	0.999693	749.472	646.551	782.141	665.479	669.712	866.334	804.708	642.025	875.103	678.096	298.336	922.128	539.262	616.426	792.021	616.176	694.86
ZNF782	306.579	-8.23018e-05	0.0123284	0.930951	0.999693	344.043	363.604	383.783	245.464	282.637	326.728	311.131	175.098	321.018	305.877	298.336	407.047	339.505	355.625	260.057	217.474	274.412
UBQLN3	25.4625	-0.000246335	0.0309683	0.931317	0.999693	41.3994	26.6686	19.4321	40.521	28.7206	23.126	25.8218	0	13.1925	19.0751	0	45.6534	48.0897	22.9143	33.9483	23.9221	20.3771
ZC3H14	818.759	3.44178e-05	0.00560374	0.931382	0.999693	870.339	891.122	835.579	785.484	830.287	863.369	857.621	466.927	773.96	726.206	1093.9	875.429	889.454	807.128	748.144	748.11	855.839
NPIPB11	1602.71	0.000125179	0.0173393	0.930718	0.999693	1796.83	2256.42	1277.66	1425.25	1523.5	1346.45	1202.19	1984.44	888.295	1991.92	1491.68	1503.77	2064.57	2205.2	1174.74	1524.49	1588.74
OR3A2	6.75519	-0.000463488	0.0620023	0.93105	0.999693	10.9447	13.0091	9.71603	2.33775	1.30548	3.36018	13.9691	0	4.3975	13.6733	0	10.455	14.3858	5.27633	5.12428	1.44982	5.4339
PEX12	75.1406	0.00011622	0.0163995	0.931157	0.999693	69.4749	53.3372	72.8703	70.1325	81.5926	73.924	88.8946	0	87.95	59.0823	198.891	81.2002	52.1999	59.3964	74.302	85.5397	68.603
SLC38A10	1090.77	0.000116321	0.0163113	0.930641	0.999693	938.387	1067.39	840.437	1019.26	1450.39	873.648	1149.28	700.391	866.308	1277.02	497.227	1103.35	1414.74	1471.95	1096.92	1644.83	1131.61
EIF3G	633.755	9.47421e-05	0.01378	0.93059	0.999693	516.779	679.074	796.715	558.722	616.188	628.354	531.674	700.391	615.65	763.005	198.891	739.515	967.137	642.657	526.519	797.404	495.164
NKPD1	25.6072	0.000300002	0.0369874	0.931076	0.999693	17.6066	39.0272	19.4321	24.1567	20.235	13.836	12.6992	116.732	17.59	12.9981	0	19.1674	36.5811	37.8388	17.935	15.2232	14.264
CTSA	994.495	0.000162599	0.021456	0.93045	0.999693	652.873	770.137	1093.05	764.444	937.989	793.596	679.832	1342.42	1042.21	1097.07	1193.35	845.458	1115.52	720.596	726.686	1507.82	1623.38
SLC5A3	1527.79	-0.000155225	0.020882	0.93141	0.999693	1577.46	1283.35	1739.17	1946.57	1511.75	1431.44	1535.76	1809.34	1627.08	816.348	2585.58	1037.13	888.632	1105.92	2357.17	1445.48	1274.25
SLC10A3	182.246	-9.29918e-05	0.0136768	0.931246	0.999693	128.005	169.768	213.753	194.033	199.739	154.371	176.096	116.732	175.9	194.972	298.336	132.081	189.482	182.712	183.193	234.147	154.866
HOATZ	1.25588	0.000474679	0.0682012	0.931568	0.999801	1.90342	1.95136	0	0.77925	2.61096	2.17424	2.11654	0	0	1.85687	0	1.394	0.411023	1.65828	0.960802	2.17474	1.35848
CLDN34	3.00934	0.000468515	0.0650584	0.931649	0.999827	3.33099	5.85408	0	7.7925	0.652741	4.34847	4.23308	0	4.3975	1.35045	0	1.394	3.28819	4.67332	1.60134	1.44982	6.79238
PERM1	4.0071	-0.000442973	0.0609018	0.933508	0.999852	0	11.7082	4.85802	3.117	8.48563	3.55784	2.96315	0	4.3975	2.36329	0	2.78799	7.80944	4.52257	4.48374	4.34947	2.71695
TNFRSF18	4.70455	0.000109185	0.0482057	0.980604	0.999852	2.85513	6.50454	0	4.6755	9.13838	4.34847	2.53985	0	4.3975	5.233	0	6.62148	7.39842	7.08536	6.40535	8.69895	4.07543
TTC34	157.36	5.30237e-05	0.020264	0.975734	0.999852	146.088	132.693	140.882	160.525	135.77	107.724	157.47	116.732	131.925	108.374	298.336	149.506	249.491	197.787	156.931	187.752	97.131
DFFB	114.429	6.10092e-05	0.0153276	0.960789	0.999852	103.261	119.033	106.876	92.7307	99.2167	93.4922	110.483	116.732	87.95	95.3757	198.891	93.0492	107.277	163.717	128.107	121.785	107.32
PHF13	245.962	-4.94178e-05	0.0130678	0.961412	0.999852	203.19	224.407	267.191	264.166	268.929	240.945	222.66	58.3659	246.26	218.267	596.673	174.946	252.368	254.168	257.815	264.593	166.413
PER3	1289.04	-0.000140158	0.0280511	0.956293	0.999852	1745.44	1041.38	995.894	2005.01	823.107	1967.09	1515.86	1575.88	1121.36	572.085	1889.46	976.494	1267.6	1313.96	1438.96	1164.93	499.24
CA6	1.25384	-0.000269669	0.0730121	0.961042	0.999852	0.475855	1.95136	0	0	2.61096	2.56955	0.423308	0	4.3975	1.85687	0	1.74249	0.822046	1.05527	1.28107	1.44982	0.679238
GPR157	129.59	-9.08425e-05	0.014863	0.93934	0.999852	142.757	147.003	92.3023	181.565	135.77	156.15	184.139	58.3659	118.733	117.489	0	101.413	167.697	154.823	143.8	152.957	148.074
PGD	501.063	-6.83784e-05	0.0146746	0.953644	0.999852	423.511	573.7	485.802	402.872	654.699	672.63	461.828	408.561	426.558	563.645	298.336	519.612	791.22	339.042	435.884	601.677	458.485
CORT	3.02782	-0.000397582	0.0618377	0.940753	0.999852	4.75855	3.90272	0	5.45475	3.26371	4.15081	6.34961	0	0	4.38897	0	3.48499	3.69921	6.03009	0.960802	4.34947	0.679238
MTOR	1319.82	-4.20304e-06	0.00800684	0.994136	0.999852	1218.19	1543.53	1360.24	1401.09	1293.08	1287.74	1104.41	1517.51	1156.54	1201.06	1292.79	1153.18	1351.44	1522.3	1191.39	1311.37	1531
KIAA2013	393.844	1.25173e-05	0.00832261	0.983284	0.999852	351.181	402.631	383.783	427.029	455.613	367.051	415.265	116.732	422.16	415.77	397.782	346.408	477.198	419.544	437.485	471.193	388.524
UBR4	5415.46	-1.38211e-05	0.00837896	0.981684	0.999852	4904.64	6612.51	5567.29	5708.78	5402.74	5236.15	4500.18	6011.69	4199.61	5552.55	5270.61	4967.15	5795.84	6329.49	4564.45	5865.27	5573.82
USP48	1066.59	1.48517e-05	0.00689589	0.975628	0.999852	1198.68	1132.44	995.894	1030.17	975.195	1214.41	1070.97	1167.32	1051	1019.42	895.009	1202.67	983.578	1138.93	1064.57	909.765	1082.03
EPHA8	1.81219	0.000211041	0.0698946	0.969597	0.999852	0.475855	1.30091	14.5741	0.77925	0.652741	0.790631	1.26992	0	4.3975	0.675226	0	0.696998	0.822046	0.603009	0.960802	1.44982	1.35848
EPHB2	275.45	0.000185881	0.032196	0.950387	0.999852	430.649	163.914	291.481	229.879	391.645	276.721	356.848	58.3659	294.633	403.616	198.891	549.234	172.63	118.039	288.881	249.37	207.847
CNR2	3.43655	-0.000191472	0.0604356	0.971109	0.999852	3.33099	0.650454	9.71603	7.7925	1.30548	3.95316	2.53985	0	0	3.20732	0	2.43949	3.28819	2.41204	2.88241	10.1488	4.75466
SYF2	264.779	8.84812e-05	0.0170908	0.950194	0.999852	265.527	320.674	213.753	229.099	259.791	419.232	227.739	116.732	255.055	300.307	198.891	438.76	320.598	258.389	206.252	265.318	205.13
CD52	20.2707	-0.000246638	0.0522429	0.959006	0.999852	21.8893	5.85408	29.1481	21.0397	36.5535	14.8243	28.3616	0	21.9875	32.5797	0	31.7134	11.5086	4.37182	33.3078	40.5951	10.8678
LIN28A	12.5349	-0.000113465	0.0456062	0.97882	0.999852	3.80684	14.9604	19.4321	7.7925	5.87467	4.34847	6.77292	0	4.3975	6.24584	99.4455	8.71247	10.6866	6.18084	3.20267	5.7993	5.4339
STX12	638.576	-3.46622e-05	0.0111849	0.967317	0.999852	601.005	639.396	597.536	606.256	697.128	664.526	656.973	408.561	567.278	701.391	1093.9	616.146	439.384	464.317	672.241	678.518	751.237
PPP1R8	260.061	-6.36223e-05	0.0105248	0.935411	0.999852	247.445	243.27	276.907	229.879	227.154	282.255	261.604	116.732	255.055	218.942	696.118	251.268	221.953	186.782	247.246	214.574	243.846
DNAJC8	491.909	-6.08647e-05	0.0104713	0.937837	0.999852	509.165	438.406	650.974	490.148	484.987	560.755	508.392	291.829	589.265	513.003	397.782	603.252	498.571	358.338	513.709	488.591	465.278
PSMB2	605.092	1.14589e-05	0.00805782	0.984127	0.999852	591.012	703.14	723.845	715.351	687.336	605.821	672.636	408.561	558.483	578.669	497.227	588.615	582.42	496.126	601.462	618.35	657.502
AGO3	1624.6	3.96389e-05	0.00802868	0.944843	0.999852	1725.93	1676.87	1617.72	1716.69	1441.25	1677.92	1823.61	1692.61	1640.27	1447.52	2088.36	1596.82	1142.23	1508.73	1706.7	1368.63	1746.32
RRAGC	134.485	8.97009e-05	0.015727	0.944106	0.999852	152.75	117.082	145.741	171.435	151.436	142.709	151.544	175.098	145.118	107.192	99.4455	102.11	82.2046	112.31	162.696	125.41	141.961
EXO5	48.1337	3.57378e-05	0.0186073	0.981869	0.999852	47.5855	35.775	38.8641	35.0662	39.8172	38.3456	35.9811	116.732	21.9875	54.0181	99.4455	34.1529	51.3779	44.9242	36.1902	49.294	38.7165
RIMS3	124.353	9.20085e-05	0.0207749	0.959124	0.999852	103.736	93.6653	160.315	140.265	122.063	93.8875	152.391	233.464	175.9	130.994	0	67.6088	144.68	147.285	122.662	144.258	80.8293
CTPS1	379.639	1.95787e-05	0.0212041	0.991516	0.999852	292.175	479.384	505.234	394.3	360.966	345.704	271.763	1050.59	338.608	359.558	99.4455	249.874	247.436	417.584	288.561	324.761	427.92
PPCS	234.811	-6.22365e-05	0.0118331	0.94515	0.999852	226.031	182.127	252.617	193.254	274.804	266.838	226.893	175.098	299.03	290.347	198.891	253.01	189.893	213.767	240.521	268.218	240.45
PTPRF	2427.8	-8.81751e-05	0.0156226	0.944609	0.999852	2405.92	2655.8	1685.73	2464.77	4067.23	2490.29	2042.46	2509.73	1613.88	2065.69	1889.46	2127.59	3972.95	1859.38	2041.06	2797.44	2583.14
ST3GAL3	392.761	-3.61993e-05	0.00770047	0.947233	0.999852	423.987	446.862	403.215	489.369	374.673	351.831	405.952	233.464	386.98	414.42	298.336	406.698	448.426	437.785	374.072	362.456	418.41
TMEM53	67.0392	1.64188e-05	0.0143904	0.988607	0.999852	60.4336	89.1122	82.5863	67.0155	73.7597	65.0294	72.8089	58.3659	52.77	70.3923	0	58.1993	95.7684	80.0495	62.4521	77.5656	73.3577
ZSWIM5	134.602	2.02491e-05	0.0169378	0.988484	0.999852	153.701	153.507	131.166	153.512	93.342	118.792	160.434	58.3659	96.745	96.7261	198.891	151.249	151.668	181.355	140.918	128.309	119.546
NDC1	207.543	-5.75154e-05	0.0171967	0.96788	0.999852	206.997	220.504	291.481	231.437	206.266	199.041	257.794	58.3659	206.683	168.807	397.782	169.022	112.62	163.868	258.776	168.905	209.884
YIPF1	151.958	4.78485e-05	0.0118976	0.958122	0.999852	145.136	191.233	242.901	150.395	162.533	156.15	152.391	58.3659	131.925	150.913	99.4455	163.097	133.994	138.994	146.682	158.756	200.375
TMEM59	1289.57	2.44539e-05	0.0102897	0.974517	0.999852	1367.13	1023.81	1321.38	1359.01	1327.68	1309.68	1615.76	1225.68	1459.97	1065.51	1591.13	1169.21	1009.47	1013.81	1605.5	1311.37	1146.55
RP11-446E24.4	5.65141	-0.000359283	0.0644394	0.947368	0.999852	2.37928	5.85408	4.85802	0.77925	1.95822	3.36018	3.38646	58.3659	0	3.37613	0	1.74249	3.69921	1.50752	0.640535	1.44982	2.71695
MRPL37	262.906	1.06879e-05	0.00779173	0.984627	0.999852	247.921	273.841	276.907	247.022	280.026	282.651	242.132	408.561	193.49	278.868	99.4455	276.708	293.882	252.359	261.018	317.512	237.054
MYSM1	1218.12	-3.84612e-05	0.0101364	0.959187	0.999852	1268.15	1284.65	1078.48	1212.51	1005.22	1228.84	1203.89	1517.51	1174.13	1200.05	1889.46	1283.52	775.19	1244.46	1141.43	944.561	1255.91
RPF1	159.288	0.000100205	0.0156945	0.937388	0.999852	151.322	143.75	184.605	141.044	151.436	177.892	120.643	291.829	215.478	149.056	99.4455	219.206	116.32	124.672	141.558	126.135	153.508
CDC7	45.7153	8.83645e-05	0.0383664	0.980463	0.999852	35.6891	70.8995	43.7222	36.6247	43.7337	37.9503	33.8646	0	57.1675	104.491	0	66.9118	28.3606	38.7433	32.9875	42.7698	103.244
GCLM	227.28	-4.97356e-05	0.0193249	0.975897	0.999852	165.598	302.461	189.463	264.945	193.211	244.305	251.868	291.829	197.888	126.098	497.227	174.598	169.342	230.802	232.834	169.63	161.659
TLCD4-RWDD3	5.29442	-0.000303708	0.05648	0.952296	0.999852	5.23441	3.90272	9.71603	2.33775	5.87467	6.32505	10.5827	0	13.1925	3.88255	0	4.53049	1.23307	5.27633	11.5296	4.34947	2.03771
PRPF38B	560.5	2.12721e-05	0.0110315	0.979609	0.999852	564.364	658.91	529.524	506.512	534.595	760.39	552.84	583.659	540.893	537.649	497.227	675.391	423.354	593.21	564.951	492.216	512.824
WDR47	314.476	4.50437e-05	0.0110367	0.956831	0.999852	364.981	333.683	267.191	335.857	279.373	358.947	422.461	291.829	281.44	284.101	298.336	338.392	261.822	279.344	358.379	286.34	303.619
GPR61	13.2194	4.13853e-05	0.0368296	0.990451	0.999852	8.56539	13.0091	14.5741	13.2472	15.013	9.88289	11.4293	58.3659	4.3975	4.89539	0	14.2885	9.04251	10.5527	14.0918	15.2232	8.15085
LRIF1	91.6233	-0.000128014	0.020355	0.941686	0.999852	118.488	103.422	121.45	109.874	65.2741	99.0266	92.281	116.732	43.975	71.4052	99.4455	100.019	58.3653	85.6273	99.2829	71.0414	101.886
DENND2D	212.243	0.000151065	0.0301411	0.956595	0.999852	118.964	139.197	145.741	115.329	255.875	167.416	114.293	350.195	202.285	293.555	298.336	180.871	214.965	123.617	242.122	357.382	287.997
CD101	13.6996	-0.000293685	0.042895	0.941929	0.999852	11.8964	5.85408	9.71603	15.585	22.1932	10.4759	10.1594	0	26.385	22.2825	0	16.3794	14.7968	7.83912	13.131	21.7474	24.4526
H3-2	64.3685	-0.000132819	0.0187585	0.933199	0.999852	71.8541	65.0454	82.5863	74.808	66.5796	68.7849	76.6187	0	79.155	75.9629	0	86.0792	73.5731	38.8941	91.9167	71.7663	70.6407
GPR89A	350.87	-2.81716e-05	0.0102619	0.970547	0.999852	388.298	364.254	500.376	387.287	308.747	373.969	346.266	642.025	307.825	308.578	0	347.802	264.288	346.58	379.837	329.835	368.826
PIAS3	570.81	2.41616e-05	0.0112147	0.977294	0.999852	521.537	715.499	500.376	667.038	537.206	577.161	460.135	525.293	532.098	619.182	298.336	518.218	748.062	736.726	531.964	589.354	625.578
NBPF11	1614.4	-4.25655e-05	0.00901204	0.948111	0.999852	1633.61	1697.03	1651.73	1570.19	1513.71	1396.45	1370.25	2918.29	1288.47	1439.58	1491.68	1594.03	1928.52	1613.8	1340.32	1589.73	1407.38
PPIAL4C	5.19275	0.000361963	0.0547554	0.941933	0.999852	3.80684	1.30091	9.71603	1.5585	5.87467	5.73208	3.80977	0	17.59	3.37613	0	6.62148	5.3433	2.86429	7.36615	6.52421	6.79238
H4C14	241.729	8.16903e-05	0.0168901	0.953354	0.999852	227.935	195.787	208.895	167.539	291.123	227.306	259.488	116.732	347.403	216.072	298.336	269.39	231.817	242.108	375.033	232.697	201.734
H4C15	246.844	4.28843e-05	0.0170257	0.975761	0.999852	228.886	194.486	208.895	166.759	290.47	224.539	259.488	116.732	343.005	215.059	397.782	268.693	225.652	242.108	377.275	233.422	203.092
MRPS21	347.869	2.65655e-05	0.00985966	0.970874	0.999852	299.789	292.704	408.073	296.115	292.428	340.169	312.824	408.561	408.968	346.729	497.227	352.332	402.392	273.314	301.051	353.032	328.072
ENSA	1045.74	-4.05759e-05	0.00847969	0.946935	0.999852	1096.37	879.413	1034.76	924.969	1114.88	1210.65	1024.4	1050.59	1262.08	1013.01	895.009	1099.86	1194.43	1066.57	1101.72	982.981	825.953
GOLPH3L	307.633	2.12927e-05	0.0134864	0.984006	0.999852	355.464	183.428	359.493	300.011	338.12	288.58	315.364	233.464	439.75	312.292	298.336	336.998	258.534	294.57	350.693	305.188	259.469
C1orf56	66.0225	-4.3481e-05	0.0130586	0.966022	0.999852	60.4336	54.6381	68.0122	77.1457	72.4543	67.9943	69.8457	0	65.9625	72.7556	99.4455	70.0483	63.7086	64.3712	67.8967	90.6141	57.056
ZNF687	455.147	3.83284e-05	0.0139101	0.972273	0.999852	381.16	528.168	466.37	480.018	411.227	354.203	441.933	525.293	312.223	442.104	696.118	350.241	596.806	500.498	411.223	523.387	316.525
S100A13	118.096	-2.64309e-05	0.0216587	0.988834	0.999852	95.6469	115.781	179.747	67.0155	127.285	132.826	84.2382	291.829	162.708	112.763	0	126.157	123.718	128.893	97.041	91.339	70.6407
CREB3L4	90.6186	5.60534e-05	0.0182644	0.970909	0.999852	77.0885	72.8508	87.4443	97.4062	67.8851	56.7278	74.9254	291.829	57.1675	81.5335	99.4455	79.1092	92.0692	84.572	72.3804	97.1383	50.9428
RPS27	1349.1	-0.000226664	0.0317821	0.938616	0.999852	1178.69	1177.97	1559.42	898.475	1186.03	2884.22	904.185	758.756	1420.39	1235.49	397.782	3101.29	1147.58	1304.91	1084.75	1599.88	1094.93
UBAP2L	1664.36	-1.10544e-05	0.0088324	0.986212	0.999852	1612.67	1918.84	1476.84	1713.57	1631.85	1931.91	1484.96	1167.32	1477.56	1946.51	1193.35	2088.9	2156.64	1611.99	1364.02	1779.66	1737.49
LENEP	6.68181	-0.000140043	0.0427776	0.972233	0.999852	10.4688	6.50454	4.85802	7.01325	6.52741	5.33676	6.77292	0	8.795	5.40181	0	7.66698	14.3858	8.74363	9.92829	5.07439	6.11314
SSR2	542.222	8.14974e-05	0.0138397	0.94063	0.999852	526.296	513.208	762.709	568.852	652.741	542.571	575.698	116.732	615.65	684.679	0	635.313	614.069	424.066	667.757	717.663	599.767
PMF1	201.627	-6.11784e-05	0.0143523	0.957389	0.999852	187.487	174.972	150.599	218.19	210.835	149.825	173.133	175.098	180.298	232.615	298.336	158.567	275.386	209.244	206.252	241.396	185.432
IQGAP3	30.976	0.000246008	0.0348147	0.939716	0.999852	35.2133	44.2309	19.4321	20.2605	43.0809	29.0557	30.0548	0	26.385	60.9391	0	39.7289	21.7842	41.7584	21.4579	34.7958	58.4144
ETV3	602.325	-1.31547e-05	0.00695118	0.978592	0.999852	555.323	631.591	641.258	537.682	618.146	596.334	564.269	466.927	571.675	633.7	1193.35	555.856	561.869	497.633	584.808	529.186	499.919
CD1B	1.19258	-0.000195577	0.0748678	0.971528	0.999852	0.95171	0	0	0.77925	0.652741	0.790631	2.11654	0	4.3975	1.01284	0	4.18199	0.822046	0.753762	0.960802	2.17474	0.679238
ACKR1	1052.42	-0.000237356	0.0350103	0.942188	0.999852	508.689	1253.42	1136.78	593.788	768.276	715.521	516.435	1634.24	1583.1	2068.22	895.009	448.518	1847.14	1236.62	868.565	795.229	1021.57
FCER1A	30.8826	-0.000393926	0.0564467	0.938127	0.999852	36.6409	1.95136	9.71603	31.9492	24.8042	91.9109	33.018	0	79.155	28.8659	0	39.0319	35.348	7.23611	33.9483	34.0709	37.3581
DUSP23	108.79	0.000225029	0.0311901	0.937765	0.999852	71.8541	81.9572	97.1603	84.9382	96.6057	72.9357	91.0111	58.3659	215.478	222.656	0	97.9282	184.138	129.948	115.296	122.51	106.64
VSIG8	1.25002	8.49453e-05	0.0753705	0.987595	0.999852	1.42757	0.650454	0	1.5585	1.30548	0.197658	0	0	4.3975	0.50642	0	2.43949	1.64409	2.71354	1.60134	1.44982	1.35848
RP11-574F21.3	1.04463	0.000334447	0.0779148	0.950262	0.999852	0.95171	0	0	1.5585	1.30548	0.395316	2.11654	0	0	1.01284	0	2.43949	0.822046	1.20602	1.60134	4.34947	0
NCSTN	794.435	1.14432e-05	0.0129476	0.990967	0.999852	739.955	687.53	869.585	907.047	964.751	853.684	826.296	408.561	800.345	860.744	298.336	797.365	1002.9	578.135	950.553	1110.57	849.047
SLAMF6	28.6235	0.000377139	0.0588392	0.942281	0.999852	14.7515	3.25227	24.2901	14.8057	38.5117	22.1377	8.88946	58.3659	26.385	29.3723	0	44.6079	16.0299	5.27633	54.7657	78.2905	46.8674
NECTIN4	3.00027	0.000351902	0.0607679	0.947089	0.999852	2.37928	3.90272	14.5741	1.5585	1.30548	4.15081	4.65638	0	4.3975	2.19448	0	2.78799	1.64409	1.95978	1.28107	2.17474	2.03771
PPOX	212.481	9.33984e-05	0.0140051	0.93292	0.999852	207.949	222.455	252.617	206.501	195.17	186.589	183.715	291.829	189.093	200.205	99.4455	174.946	284.428	292.912	218.102	237.771	168.451
[truncated: 492,589 more chars]
