## Supplementary material for "Deciphering the molecular landscape of human peripheral nerves: implications for diabetic peripheral neuropathy": Suppl. Files: Suppl_file_S8_RBPs_proteomics.xlsx (part 1 of 2)

### Sheet: A-Donor_information
ID	Age	Sex	Race/Ethnicity	Cause of Death	Diabetes (Y/N)	Pain History
S1	25	F	White	Head Trauma/Blunt Injury/MVA	N	No
S2	60	M	Alaskan Indian	CVA/Stroke	N	No
S3	32	M	White	Head Trauma/GSW	N	No
S4	48	F	Hispanic	CVA/Stroke	Y	Yes (diabetic neuropathy)
S5	60	M	White	Anoxia/Cardiovascular	Pre-DM	Yes (peripheral neuropathy)
S6	40	F	White	Head Trauma/Blunt Injury (fall down stairs)	N	Yes (psoriatic arthritis)

### Sheet: B-Putative_RBPs
TargetFullName	EntrezGeneSymbol	S1_Sciatic	S1_L4_DRG	S2_Sciatic	S2_L4_DRG	S3_Sciatic	S3_L4_DRG	S4_Sciatic	S4_L4_DRG	S5_Sciatic	S5_L4_DRG	S6_Sciatic	S6_L4_DRG	Average
Malate dehydrogenase, cytoplasmic	MDH1	160013	117300	420045	157017	340975	186896	432577	320752	255184	245199	192783	199283	252335
L-lactate dehydrogenase B chain	LDHB	81140.2	84148.4	421179	151428	326929	185424	437886	295162	251283	239986	189582	193481	238136
Fructose-bisphosphate aldolase A	ALDOA	129202	105572	379291	140347	282338	175110	408807	295707	250679	219157	171767	191128	229092
Glyceraldehyde-3-phosphate dehydrogenase	GAPDH	74151.6	60696.7	396810	146550	305527	186106	403252	306805	248767	225958	182919	188592	227178
Adenylate kinase isoenzyme 1	AK1	114532	74442.6	370718	133178	291743	176195	383076	279194	234778	211492	174545	172213	218009
Alpha-1-antichymotrypsin	SERPINA3	127688	97333.1	343517	136423	277878	169693	384302	282187	227841	216627	161462	173695	216554
Cathepsin D	CTSD	112731	94433.9	342608	135201	281026	169925	380535	286353	236306	201488	164747	178523	215323
Heterogeneous nuclear ribonucleoprotein D0	HNRNPD	58010.5	82592.6	355151	135776	281196	173047	398773	297549	240768	207586	168236	182224	215076
6-phosphogluconate dehydrogenase, decarboxylating	PGD	87015.5	84095.5	351754	135934	290907	170407	368237	267832	214023	215790	174529	172543	211089
Heterogeneous nuclear ribonucleoproteins A2/B1	HNRNPA2B1	103721	91442.7	346526	132192	266961	162611	377078	257655	225036	203100	157289	178764	208531
Malate dehydrogenase, mitochondrial	MDH2	4368.9	14529.2	369395	139729	297380	177623	399799	290585	231930	212758	173906	175081	207257
Heterogeneous nuclear ribonucleoprotein A1	HNRNPA1	101769	89940.4	329791	129082	266098	161980	369793	271699	224627	193511	155850	171635	205481
Beta-2-glycoprotein 1	APOH	105700	86121.8	329566	130209	257774	165724	350843	271417	208835	198354	158467	171777	202899
Citrate synthase, mitochondrial	CS	8876.7	12619.3	349144	137747	282634	177442	393001	280911	231874	208341	169170	178458	202518
L-lactate dehydrogenase A chain	LDHA	21341.5	25603.9	357880	131651	276353	159782	376596	263637	235182	213499	171609	176283	200785
Rab GDP dissociation inhibitor beta	GDI2	88127.9	86202.3	316708	128506	255051	156297	364173	265361	223172	198096	155616	169383	200558
Peptidyl-prolyl cis-trans isomerase A	PPIA	128799	96970.1	317628	126488	265847	155801	351531	259879	208133	185391	145297	164145	200492
Protein 4.1	EPB41	78578.5	58500.5	330752	127479	273321	161026	363462	248704	214289	203353	161621	158099	198265
Alpha-enolase	ENO1	72609.7	56497.6	300028	129565	272755	160817	348769	271814	214138	213911	162138	168231	197606
Protein DJ-1	PARK7	69876.3	55165.2	336378	118590	262978	149480	353406	275477	210704	206260	156126	174793	197436
Phosphoglycerate mutase 1	PGAM1	123353	95050.1	367257	104935	301554	110272	408248	248182	124992	168885	147028	161512	196772
Chloride intracellular channel protein 4	CLIC4	84617	84837.6	325311	122330	248943	149934	361892	248257	217062	185766	153886	165627	195705
Alcohol dehydrogenase [NADP(+)]	AKR1A1	61085.6	66051.5	324742	129223	247042	169492	330209	255440	217268	200698	168168	169976	194950
2',3'-cyclic-nucleotide 3'-phosphodiesterase	CNP	57571.7	43671.5	315962	126753	269559	164529	351778	256431	220707	187993	154880	161776	192634
Fructose-bisphosphate aldolase C	ALDOC	52800	74035.7	311316	129356	243591	166675	343386	260734	194340	197251	149278	171100	191155
Hydroxyacyl-coenzyme A dehydrogenase, mitochondrial	HADH	48339.5	61659.2	246531	130286	265329	166541	324746	263471	221220	202112	165653	170618	188875
nucleosome assembly protein 1-like 4	NAP1L4	51154.4	57605.7	275936	130184	261735	164513	330991	249940	208300	199228	169902	160680	188348
Gamma-aminobutyric acid receptor-associated protein-like 2	GABARAPL2	34290	46491.8	340265	131278	255952	165119	339952	221419	211468	182372	162224	166352	188099
NAD(P)H-hydrate epimerase	NAXE	35067.8	40099.3	326941	127946	239519	149113	350724	232932	227994	189873	154300	169896	187034
Heat shock protein HSP 90-beta	HSP90AB1	97038.3	84908.5	296020	118408	230588	153007	304324	250808	208480	172582	140743	163820	185061
Radixin	RDX	65815.2	72083.4	264663	127714	232563	164209	333374	235727	225141	193791	165432	139473	184999
Pyruvate kinase PKM	PKM	46509.3	39583.6	319301	129391	245631	147552	340328	223631	214270	196559	146850	163881	184457
Immunoglobulin G	IGHG1	89790	68334	307011	114327	235929	138277	325315	241391	204683	183668	149900	153439	184339
Methylmalonate-semialdehyde dehydrogenase [acylating], mitochondrial	ALDH6A1	53750.2	46970.3	283157	123548	261717	151485	336376	232463	210234	180290	165211	147402	182717
Endoplasmic reticulum resident protein 29	ERP29	41210.1	58367.8	282957	129509	240857	159114	322180	248942	199192	193788	152516	162601	182603
Ras-related C3 botulinum toxin substrate 1	RAC1	72693.5	64976.5	302145	114431	246844	142934	321686	243613	186734	181896	143658	148307	180826
Heterogeneous nuclear ribonucleoprotein A/B	HNRNPAB	65983.3	81864.8	277430	120522	227256	154560	316813	234029	206276	183735	135801	160787	180421
Elongation factor 1-alpha 1	EEF1A1	50845.4	56862.5	253132	124839	249769	158453	292366	256822	205148	195087	152131	162184	179803
Gamma-aminobutyric acid receptor-associated protein	GABARAP	34033.7	44337	298758	132536	239928	156985	305977	212324	212397	184277	159836	153286	177890
Histone H2A type 1	H2AC11	58380.9	43231.2	330997	97984.3	232442	109846	363316	229119	196020	139943	137848	145636	173730
Peroxiredoxin-6	PRDX6	89075.5	74614.8	287975	107336	217172	140186	303647	226773	189042	165120	129583	147523	173171
Flavin reductase (NADPH)	BLVRB	91107.7	77558.1	172816	112773	241566	148620	268940	251550	197926	184013	149354	153379	170800
Dihydropyrimidinase-related protein 2	DPYSL2	37531.1	28871.9	300077	113510	233010	130339	335125	203136	208307	164644	138984	150941	170373
NAD-dependent malic enzyme, mitochondrial	ME2	23216.9	43556.4	262312	130558	211553	161991	286582	227196	194786	186379	147040	169117	170357
Dihydrolipoyl dehydrogenase, mitochondrial	DLD	25623.9	32426.3	293590	118172	219211	146908	335555	216957	197069	148420	141222	165866	170085
Mitogen-activated protein kinase 3	MAPK3	41855.2	51120.5	209262	122746	243588	153019	268302	249048	221255	180193	134788	164931	170009
Glycogen phosphorylase, liver form	PYGL	24288.2	40995.8	286856	120581	221300	150979	300186	220585	195921	168298	145680	155003	169223
Eukaryotic initiation factor 4A-II	EIF4A2	48013.8	69210.6	265594	113091	219327	151516	269091	238336	184856	168220	147822	153418	169041
Transforming protein RhoA	RHOA	59448.5	56778.7	257242	116778	229772	141048	287960	228728	190702	177528	121994	160378	169030
Melanoma-associated antigen MUC18	MCAM	33250.7	53541.2	283107	111498	225729	137501	316607	216091	188800	153405	149091	145368	167832
Programmed cell death protein 5	PDCD5	23948.3	28238.6	291511	117020	210634	137428	312593	204364	209670	166330	148724	159140	167467
ATP synthase subunit O, mitochondrial	ATP5PO	41686.3	46496.3	228804	124009	214980	149480	291633	225616	191614	175403	144599	157186	165959
Annexin A2	ANXA2	89819.2	61557.5	262724	100604	215763	121167	321431	212596	173057	163412	130474	134306	165576
NADP-dependent malic enzyme	ME1	34353.9	30909.6	282551	108549	232580	134708	306444	211814	190934	151319	145082	152265	165126
Glycyl t-RNA synthetase	GARS1	31395.2	34500.7	299449	110149	217008	132620	281735	201782	202432	154778	148792	158047	164391
Microtubule-associated protein RP/EB family member 1	MAPRE1	48087.9	58908.2	247752	118716	219776	139838	245215	222702	192043	179165	141161	154554	163993
Lumican	LUM	51606.2	47519.6	261241	108983	230400	139318	273146	202178	193493	180747	136513	137190	163528
Isocitrate dehydrogenase [NADP] cytoplasmic	IDH1	84082.9	78421.8	135508	137452	264654	168625	110300	257238	184782	209192	155875	173786	163326
Hsp90alpha	HSP90AA1	33753.1	66127.7	146148	129098	223754	167117	170068	270925	180429	205620	164279	168647	160497
Gamma-interferon-inducible protein 16:Isoform 2, Hematopoietic expression, interferon-inducible nature, and nuclear localization 2	IFI16	18694.2	40960.8	253395	121304	237457	137278	324536	199528	172637	102381	141118	154130	158618
Annexin A1	ANXA1	57605.6	41233.6	199889	106590	247274	140895	263409	236027	171033	175955	126552	136044	158542
Peroxiredoxin-1	PRDX1	32455.7	27849.4	258074	114761	215162	142438	276447	194623	184080	173628	137393	137306	157851
Glucose-6-phosphate 1-dehydrogenase	G6PD	39935.3	40186.7	179312	119369	231755	141662	207765	224319	208285	179908	152811	156192	156792
Beta-arrestin-1	ARRB1	29654.2	39005.2	214536	126459	192855	157562	219078	219389	205334	193574	130722	153018	156766
PC4 and SFRS1-interacting protein	PSIP1	37015.7	49208.6	238376	109768	217793	131104	277772	202307	190112	161183	124063	141874	156715
Protein S100-A10	S100A10	38946.6	11979.2	271148	103380	195249	128713	283882	214428	186220	154825	126150	142852	154814
Aldehyde dehydrogenase, mitochondrial	ALDH2	44503.9	47540.6	228550	101861	244692	137193	268654	190812	167401	146488	145739	124905	154028
Destrin	DSTN	47589	45589.8	225457	100636	216180	122252	273787	210721	170349	168856	131873	130765	153671
Peptidyl-prolyl cis-trans isomerase FKBP3	FKBP3	39020.9	51402.3	208859	113199	199576	137588	252446	213585	188477	144160	133573	147876	152480
Serum albumin	ALB	27554.2	34795.8	272267	91192.3	214343	120900	302287	202630	162920	158473	114910	125100	152281
Eukaryotic translation initiation factor 4H	EIF4H	40169	49060.7	205032	103900	231552	123453	257158	208466	178814	136720	145680	144300	152025
Histidine--tRNA ligase, cytoplasmic	HARS1	28945.8	37141.2	214769	115054	209162	134704	231762	189410	190710	159185	147516	143944	150192
Quinone oxidoreductase	CRYZ	23211.1	31060.9	251750	104551	187045	120070	284068	186659	181388	163344	133610	127454	149518
Complexin-2	CPLX2	13326.2	28212.2	272112	115104	189616	136201	239970	190568	180560	145741	141764	133330	148875
60 kDa heat shock protein, mitochondrial	HSPD1	24039.3	23265.1	250005	107774	200744	132460	249040	211703	171682	151391	124925	139184	148851
Serine/threonine-protein phosphatase 2A regulatory subunit B'	PTPA	45741.2	47611.9	185955	106395	192873	135163	236258	212108	182558	153404	135805	147793	148472
Spliceosome RNA helicase DDX39B	DDX39B	34732.9	43090.9	97260.8	124012	218208	157457	145124	248291	194862	195631	155440	154526	147386
Eukaryotic translation initiation factor 1b	EIF1B	36179.7	48535.7	243409	105994	196336	114232	243460	194992	176321	132867	135242	132351	146660
Heterogeneous nuclear ribonucleoprotein F	HNRNPF	48263.3	53419.5	234265	93714.7	194163	116740	273175	199647	153244	137796	112014	124852	145108
Selenide, water dikinase 1	SEPHS1	22599.7	24202.3	229257	109086	183840	128509	246181	184723	170905	166847	133580	138079	144817
Ezrin	EZR	50198.8	58559.3	154685	111192	231230	134718	236457	190110	168612	156512	137238	105171	144557
Ferritin light chain	FTL	45799.9	38312.1	195195	80134.9	195474	112605	281420	209497	175595	145128	109258	144210	144386
Acetyl-CoA acetyltransferase, mitochondrial	ACAT1	1570.6	4595.3	219759	105575	185482	129602	294414	193298	181958	144261	124684	141652	143904
Plasma kallikrein	KLKB1	20741.9	17731.7	257483	76497.2	191278	92425.5	238557	213887	198897	136877	138864	132962	143017
Cytosol aminopeptidase	LAP3	49197.7	69916.3	57437.6	131295	211555	158327	198469	238947	142821	176591	103475	172710	142562
Peptidyl-prolyl cis-trans isomerase FKBP4	FKBP4	26125.3	39918.1	206629	107887	187763	128547	220699	198623	181554	147966	120508	143540	142480
Proteasome activator complex subunit 2	PSME2	32967	39753.8	197906	116064	164727	141864	195666	214800	159728	170310	125282	148883	142329
Hepatoma-derived growth factor	HDGF	13087.1	16427.4	227628	108990	183384	122217	245742	166518	188015	157822	127726	138924	141373
60S ribosomal protein L30	RPL30	59228.8	64362.8	215439	96674.4	171800	120882	222878	191384	156613	139251	118666	123077	140021
Polymerase I and transcript release factor	CAVIN1	17260.6	29312	231496	98646.3	187030	113452	214773	197101	179623	123310	134416	126349	137731
AP-2 complex subunit beta-1	AP2B1	29251.3	34611.4	152975	104056	209000	127256	239442	189205	165461	140724	134224	124252	137538
Rho GDP-dissociation inhibitor 2	ARHGDIB	78541	69678.3	198002	86496.1	162872	107167	236530	183783	158502	133644	104220	124633	137006
Prenylcysteine oxidase 1	PCYOX1	22371.2	29759.1	217124	93691.2	183714	122312	255821	187802	151986	141400	111205	124181	136781
Guanylate-binding protein 1	GBP1	31920.9	56442.3	61731.2	125053	153563	153284	170336	226931	193149	174960	132645	160829	136737
Retinal dehydrogenase 1	ALDH1A1	44852.4	36174.8	255879	70543	184361	85408.6	279622	166198	159555	139701	121247	92572.3	136343
Hemoglobin subunit gamma-2	HBG2	70092.2	58482.1	214185	85122.7	177851	105437	259163	176125	148283	126975	101833	112543	136341
Aldose reductase	AKR1B1	52994.8	24794	248491	61764	190970	68070.4	295438	158830	188076	103301	123538	117212	136123
DNA-(apurinic or apyrimidinic site) lyase	APEX1	63804.6	73640.7	26147.2	131124	250825	158160	19540.8	219828	208480	185419	156198	136298	135789
Dihydropyrimidinase-related protein 3	DPYSL3	60645.8	58432.8	218011	83407.2	166910	106860	244888	182088	150713	127907	110591	118712	135764
Lamin-B2	LMNB2	20310.4	16265.2	217945	92491.6	175847	101991	259204	167553	182774	135559	120568	127990	134875
Eukaryotic translation initiation factor 4E	EIF4E	35509.4	41725.7	155755	105504	157439	119335	201992	189219	186467	162050	128355	133012	134697
Aflatoxin B1 aldehyde reductase member 2	AKR7A2	21029.9	22170.1	173464	100437	182152	111366	221071	187365	183287	151664	122437	133880	134194
Nonspecific lipid-transfer protein:isoform 6	SCP2	17385.6	29105.4	172194	106264	144927	130461	193401	194459	184691	149222	112460	145012	131632
Tyrosine-protein phosphatase non-receptor type 11	PTPN11	17879.6	19500.2	204089	103158	195581	116757	249365	136072	185660	119306	123074	104375	131235
Protein S100-A16	S100A16	26565.5	24488.2	199703	103702	136910	124954	176168	184765	180376	160340	118373	129012	130446
Acyl-CoA-binding protein	DBI	63742.8	60479.4	205390	78717.7	180140	99201.1	245470	167984	131906	119254	96919.9	110386	129966
Probable ATP-dependent RNA helicase DDX6	DDX6	28606.2	42703.6	53600.6	125195	157677	167047	72324.9	223352	184371	188780	148966	162582	129600
Catalase	CAT	22094.7	29433.2	224260	86478.6	184017	110440	233140	157921	161731	130031	117245	94461.3	129271
Aspartate--tRNA ligase, cytoplasmic	DARS1	10714.7	26804.1	186471	106683	161545	128712	192932	183248	141861	146082	119042	143575	128973
Ras-related protein Rab-23	RAB23	24693	19541.2	162622	97106.2	187976	115099	164008	174582	164512	176260	138682	122448	128961
Alpha-parvin	PARVA	32552.6	43962.2	95940.5	111938	172679	137204	108164	214299	172951	182158	134069	137379	128608
Enhancer of rudimentary homolog	ERH	24029.4	26145.6	212149	87731.8	171245	105536	248080	173410	140789	130788	105118	116742	128480
Adenine phosphoribosyltransferase	APRT	12233.5	11187	194758	104974	195200	122261	103053	184910	153070	172840	147231	138303	128335
LIM and SH3 domain protein 1	LASP1	56258.3	61943.4	182290	92129.9	143363	114428	173632	194700	160544	141861	93843.5	122164	128096
IgGFc-binding protein	FCGBP	17507.5	6882.8	262313	88763.1	188650	95798.2	272698	114893	159519	94132.5	122171	113072	128033
MARCKS-related protein	MARCKSL1	23140.4	22014.8	228273	92513.8	139562	109485	231906	150942	175782	132484	108330	114279	127393
Alpha-soluble NSF attachment protein	NAPA	16560.7	21028.3	110892	108078	180565	133328	148845	204961	161001	171578	134513	136303	127304
AP-2 complex subunit alpha-2	AP2A2	23989.9	30151.1	187991	90192.4	181234	101093	247519	151006	158971	112188	122251	120732	127277
Hypoxia up-regulated protein 1	HYOU1	19351.8	31446.9	130085	118026	151648	144555	161961	210274	135635	150299	122378	151139	127233
Heat shock 70 kDa protein 12A	HSPA12A	27435.3	22389.5	156744	99029.2	167044	124162	194727	181843	141676	156178	129274	126168	127223
Gelsolin	GSN	20454.5	20982.6	303367	79725.1	121906	109000	317707	78901.2	191122	91353.4	115614	76312.6	127204
Ethylmalonyl-CoA decarboxylase	ECHDC1	6698.9	3856.1	244125	87540.4	170239	95307.9	235511	143010	177104	119813	135215	107112	127128
Enoyl-CoA hydratase, mitochondrial	ECHS1	36205.7	39976.3	188320	85702.8	149272	99753	245550	161562	152972	125538	108412	120605	126156
Elongation factor 1-delta	EEF1D	38447.7	55218.8	192416	82752.1	157658	101787	225127	169353	144786	122962	98300.1	118961	125647
Succinate-semialdehyde dehydrogenase, mitochondrial	ALDH5A1	11191.9	9258.2	241872	91511.3	195924	108894	183354	124765	163644	130678	127996	107450	124712
Protein dpy-30 homolog	DPY30	11883.6	20129.8	212714	94207.7	155741	105960	237569	156667	152118	118968	101439	125415	124401
RNA-binding protein 3	RBM3	27010.7	43173.9	103191	103657	145256	122209	175706	182870	181929	157265	103613	141920	123983
ADP-ribose pyrophosphatase, mitochondrial	NUDT9	18043.6	29058.4	144436	108518	160886	130209	178112	175177	154590	140899	112696	132432	123755
Ras GTPase-activating protein-binding protein 1	G3BP1	24007	34733.9	157270	102203	164797	119073	185296	167833	149893	118229	117564	143732	123719
3-hydroxyisobutyryl-CoA hydrolase, mitochondrial	HIBCH	28536.7	37552.1	182185	85370	140693	99460.9	218188	148635	169070	129038	119120	110769	122385
Protein disulfide-isomerase A6	PDIA6	45534.9	52569.5	148830	84380.3	140249	102445	199411	181517	153411	129008	101474	125236	122006
60S ribosomal protein L12	RPL12	26614.6	23955.9	97576.1	98373.3	175451	125844	122029	222381	154152	152306	125054	135998	121645
Syntenin-1	SDCBP	18573.2	25559.1	156509	100116	165558	124819	147480	187549	163644	132954	112355	117829	121079
Hemoglobin subunit beta	HBB	68319.2	52578.9	215920	74164.6	163417	90917.1	230695	136480	131309	101488	97816.6	89015.5	121010
Protein disulfide-isomerase A3	PDIA3	15462.7	20918.7	241311	54237.9	203446	58257.6	303141	106133	146031	96155.5	103227	97391.5	120476
Calcium-binding protein 39	CAB39	28711.9	30787.3	102612	113203	133087	124156	112061	185272	173615	152787	136570	152276	120428
Glutamine synthetase	GLUL	27009.2	30644.8	249237	69186.1	135509	72410	225946	162088	140796	116501	118312	94888.3	120211
CB1 cannabinoid receptor-interacting protein 1	CNRIP1	13573.6	16845.1	211517	80290.2	166424	94412.3	211358	126630	166450	131560	112568	103738	119614
U8 snoRNA-decapping enzyme	NUDT16	13047.9	15285.5	193275	96474.1	168122	97550	151767	157693	154252	126817	130735	124599	119135
40S ribosomal protein S25	RPS25	33496.2	42314.1	110913	107852	129803	133554	139028	195969	160580	148984	73701.8	148335	118711
Inorganic pyrophosphatase	PPA1	27392.3	34379.8	167676	82114.5	148419	98144.9	205777	161420	146149	125361	103429	119213	118290
Lysosomal alpha-glucosidase	GAA	17263	37348.4	167864	100353	110367	110849	217896	168524	142338	122869	90444.7	132930	118254
Serine/threonine-protein phosphatase PP1-gamma catalytic subunit	PPP1CC	19833.4	21495.3	162175	95850.4	159377	125270	192444	152318	146349	122062	114425	107154	118229
Bifunctional purine biosynthesis protein PURH	ATIC	26874.9	28218.9	79243.9	96713.1	196799	114990	100817	192045	168021	144022	130854	136399	117916
Heterogeneous nuclear ribonucleoprotein D-like	HNRNPDL	12967.6	6139.8	167233	83274.6	150597	100848	208696	133096	172851	105200	134471	138005	117781
Ras-related protein Rab-11B	RAB11B	30058.7	36710.8	170330	80531	166246	101438	184099	174177	132935	115094	99040.1	121323	117665
Palmitoyl-protein thioesterase 1	PPT1	22201	40807.9	66726.2	110840	173798	137902	64041.7	212822	159233	160180	111442	145855	117154
Dynein light chain roadblock-type 1	DYNLRB1	9587.7	15910.3	201595	86496.5	155543	103490	201293	136246	140442	122725	119324	107575	116686
Calponin-1	CNN1	22727.2	53056.7	146464	54617.5	157874	75502.8	153322	207450	169474	93675.9	134655	120161	115748
Oligoribonuclease, mitochondrial	REXO2	20338.2	21603.1	188765	79063.8	149163	92077	191109	143442	165648	108320	105934	121502	115581
Charged multivesicular body protein 4a	CHMP4A	14937	19037.8	181258	87748	139955	97315.9	194581	156831	149159	109447	104566	112926	113980
Cold-inducible RNA-binding protein	CIRBP	22863.4	39398	75251.7	104664	130292	126355	113658	185276	171240	158840	104154	135131	113927
Ubiquitin+1, truncated mutation for UbB	RPS27A	66012.7	59689.1	180443	71998	141982	85871.5	203634	146986	120698	104560	84930.5	97914.3	113727
ATP synthase-coupling factor 6, mitochondrial	ATP5PF	24705.7	33242.5	187487	74728.1	147266	92033.8	218803	145816	130541	104047	89271.5	106617	112880
HLA class I histocompatibility antigen, alpha chain G	HLA-G	12075.2	13956.5	270478	76906.8	93061	83065.6	310571	115308	144014	70404.6	55261.7	109177	112857
N-acetyl-D-glucosamine kinase	NAGK	1689.5	3504.7	173188	95299.8	132414	101479	191303	148325	150323	120449	103616	121388	111915
Proline synthase co-transcribed bacterial homolog protein	PLPBP	26062.9	26565.3	52719.6	99244.5	174819	117171	156563	167723	148634	132242	121649	118050	111787
Pleckstrin	PLEK	14449.5	16068.9	169446	99515.4	135051	95858.9	193840	165774	111893	83473.5	108487	146679	111711
Eukaryotic translation initiation factor 1A, Y-chromosomal	EIF1AY	38388.4	56500.6	60996.6	115228	146062	130364	97690.1	181700	139077	143166	102524	127407	111592
Protein FAM49A	CYRIA	16271.7	1735.8	221647	74315.8	170523	78517.9	263179	76809.6	160261	70166.2	100862	103199	111457
Acyl-CoA-binding domain-containing protein 6	ACBD6	32709.9	56164.7	182838	70473.6	146572	86140.3	213742	157150	111776	107940	82984.2	85970.7	111205
Protein S100-A4	S100A4	22844.8	22111	224334	58342.7	167951	62758.7	255760	103374	152640	87267.7	98236.6	78552.6	111181
Charged multivesicular body protein 1a	CHMP1A	20369.5	24178.3	93238.3	104313	141109	121074	95914.4	173414	180888	152972	108049	115904	110952
Amyloid beta A4 protein	APP	17925.6	25526.2	182028	80504.9	162732	103673	207589	128972	131680	83393.1	103492	103816	110944
Eukaryotic translation initiation factor 3 subunit G	EIF3G	12993.1	18749.3	177387	88607.5	133918	95268.6	186083	137921	148942	104474	96182.5	128366	110741
RNA-binding protein EWS	EWSR1	14623.9	20374.9	166341	86124.9	130856	99219.4	206574	141860	144441	108316	90076.2	114843	110304
Heterogeneous nuclear ribonucleoprotein A0	HNRNPA0	31970.7	46041.9	30189.9	114163	151267	137047	40473.7	207955	119701	185821	120650	135506	110065
Alcohol dehydrogenase class-3	ADH5	9834.5	2908.4	208558	78541.7	152245	98421.6	215881	131455	147315	104737	95783.8	74691.3	110031
Charged multivesicular body protein 2a	CHMP2A	23825.7	24437.9	80900.7	120963	85234.3	142816	60767.4	204040	204336	178334	50749.9	137180	109465
ADP-ribosylation factor-like protein 8A	ARL8A	5214.5	6571.4	116113	116961	118372	139583	92617.6	153483	129408	145220	128786	138141	107539
EH domain-containing protein 1	EHD1	29972.2	21449.5	80781.3	101501	116678	132757	93366.4	182186	126037	139286	130185	135323	107460
Glycogen phosphorylase, brain form	PYGB	19208.8	31979.3	152156	76836.3	126641	102832	183756	142442	125528	104059	101532	117748	107060
Microtubule-associated proteins 1A/1B light chain 3B	MAP1LC3B	9090.8	13706.7	204618	78412.9	136679	88611.2	194202	101826	152951	88808.4	109126	104284	106860
Far upstream element-binding protein 2	KHSRP	8171	10019.4	167303	86831.1	122577	97423	189218	131355	140321	113460	95699.4	109061	105953
GMP reductase 2	GMPR2	13657.6	17475.5	175600	78672	142547	88797.5	180168	115762	149413	105459	98558.1	104486	105883
Phosphatidylethanolamine-binding protein 1	PEBP1	70718.9	61262.5	163941	68664.3	141596	80967.3	203083	139210	95003.9	96520.5	72819.9	74111.4	105658
Beta-glucuronidase	GUSB	3972.7	3801.9	157599	81283.4	120372	84914.6	241398	134129	148491	98324.2	93625.7	94098.5	105167
Lysosomal Pro-X carboxypeptidase	PRCP	6429.5	12496.3	134328	96483.3	117452	115096	183156	152430	110151	116480	96126.6	119983	105051
Mesencephalic astrocyte-derived neurotrophic factor	MANF	12820.3	18787.6	165333	87072.6	126410	84838.4	201993	137855	122841	88034.3	88260.6	121719	104664
Coatomer subunit beta'	COPB2	5547.3	5694.4	99330.4	95577	134143	112311	111794	174074	142065	128338	109294	137214	104615
Glial fibrillary acidic protein	GFAP	60582.8	50214.6	160476	60760.9	132439	76821	205217	130370	113978	95904.8	78121.9	86111.1	104250
Very long-chain specific acyl-CoA dehydrogenase, mitochondrial	ACADVL	2881.1	5025.6	138314	97449.3	123775	117280	178604	137143	133963	88321.9	100706	124175	103970
Acetyl-CoA acetyltransferase, cytosolic	ACAT2	954.4	849.3	183055	88829.1	143078	94527.1	172274	96063.9	153421	90953.9	104054	109066	103094
ATP-dependent 6-phosphofructokinase, muscle type	PFKM	9783	10363.1	155137	82269	131102	95786.1	178794	118966	133495	108565	102133	103546	102495
Polyadenylate-binding protein 2	PABPN1	13867.6	17953	70134.3	105597	116222	119866	89141.9	163537	163756	135584	87558.6	142796	102168
Poly(rC)-binding protein 1	PCBP1	18617.3	20359.4	86662.4	95565	99494.4	111732	71939.5	184516	151007	144281	110900	129123	102016
Ras-related protein Rab-21	RAB21	24376.2	22514.2	120302	90811.6	150313	99701.8	100009	152944	131859	118791	84594.3	125055	101773
Adenylate kinase 2, mitochondrial	AK2	30556.3	29126.2	102068	76081.3	133998	91180.2	140940	157984	134026	122859	92359.5	109881	101755
NAD(P)H dehydrogenase [quinone] 1	NQO1	52277.9	59149.7	7768.4	68658.5	190506	115712	56315.9	162518	102574	123779	131414	149167	101653
Mitogen-activated protein kinase 1	MAPK1	6304.3	5785.8	170354	69505.9	149416	78848.9	189848	115960	129194	113331	100496	89382.8	101535
Phosphoserine aminotransferase	PSAT1	3210.8	1742.4	153764	76758.2	121697	100126	205978	117846	129244	98261.8	92401.8	113466	101208
Calpain small subunit 1	CAPNS1	24467.9	19577.7	107804	89447.3	132843	100202	100712	159269	130098	131969	105322	109266	100915
Succinyl-CoA:3-ketoacid-coenzyme A transferase 1, mitochondrial	OXCT1	1269.5	6863.2	145966	81337.3	124375	101806	155174	135591	146480	110016	86276.4	110261	100451
39S ribosomal protein L12, mitochondrial	MRPL12	15052.1	24648	145577	77769.6	115835	94289.4	171666	132037	135375	97704.1	82919	111923	100400
Serine hydroxymethyltransferase, mitochondrial	SHMT2	26702.9	33637.5	93263.1	86720.7	113569	99766.8	150934	141245	122052	110920	97813.8	118828	99621.1
Glucose-6-phosphate isomerase	GPI	18923.9	19920.4	172512	62780.5	142913	79330.9	170960	108565	133661	99718.4	101996	83925.5	99600.6
Phosphoribosyl pyrophosphate synthase-associated protein 2	PRPSAP2	15022.2	18326.1	162054	72810.6	125249	77157.1	181952	105809	151844	95099.8	90516.9	97669.2	99459.1
NAD-dependent protein deacetylase sirtuin-2	SIRT2	36021.6	49614.2	188415	55980	109056	65495	223084	92216.2	121834	84470.8	74967.4	91144	99358.2
Cytoplasmic dynein 1 light intermediate chain 2	DYNC1LI2	15941.7	18880.7	30874.8	103091	109775	119954	36791	196190	112736	171409	138268	135130	99086.7
L-aminoadipate-semialdehyde dehydrogenase-phosphopantetheinyl transferase	AASDHPPT	15736.9	19633.1	83282.5	87982.2	127439	100904	112449	147716	151204	109302	111446	121188	99023.5
Pyruvate dehydrogenase protein X component, mitochondrial	PDHX	9424.9	14534.1	106914	83746.4	123454	106213	195748	125709	108796	86178.4	104921	120272	98825.9
L-xylulose reductase	DCXR	6654.8	9890.1	121293	74134.7	118249	82821.8	182152	151666	127481	104662	102912	102539	98704.6
Deoxyuridine 5'-triphosphate nucleotidohydrolase, mitochondrial	DUT	11905.5	16572.3	112022	81741	142709	95827.5	114322	128817	134058	128921	107180	104330	98200.4
D-3-phosphoglycerate dehydrogenase	PHGDH	6703.3	14333	44638.9	103604	130026	128381	36872.4	171594	121010	164752	124649	129768	98027.7
Heat shock 70 kDa protein 1A	HSPA1A	15782.4	14347.6	154253	69166.6	143143	72096.7	184240	126591	124459	89112.9	89846.3	92077.7	97926.4
Cystatin-C	CST3	21931	15636.6	167912	55172.6	133283	62676.1	219938	146278	108092	82069.2	82073.5	79999.3	97921.8
C-type lectin domain family 4 member M	CLEC4M	18302.4	18710	139920	74974	132387	90310.8	154737	133598	122667	101379	86989.3	100073	97837.2
Aspartate aminotransferase, mitochondrial	GOT2	476.5	639.4	145341	83060.2	115061	105822	179904	119044	111167	97141.7	79916.1	121345	96576.5
Plastin-2	LCP1	16957.1	16319.3	160935	77086.3	95968.9	86402.2	171210	148409	108484	94730.1	74471.7	106450	96452
alpha-2-macroglobulin receptor-associated protein	LRPAP1	20445.6	20212.9	57328	97310.2	104016	102196	100351	159739	170330	142742	82780.7	96236.8	96140.7
RNA 3'-terminal phosphate cyclase	RTCA	17828.7	19145.9	100618	83395.5	127703	97711.2	132354	136133	106506	80084.4	123318	125505	95858.6
Contactin-1	CNTN1	7005.6	10469.5	161651	66614.9	149573	69418.1	185525	90423.3	138306	62519.4	104224	104221	95829.3
Poly(rC)-binding protein 3	PCBP3	2114.1	12156.5	15828.3	143284	28825.5	180149	12394.8	212755	79758.3	185333	93681.9	181430	95642.5
Kinesin light chain 1	KLC1	4741.9	6048.1	193539	42558.4	172760	48482.3	205448	82171.1	130841	67935.2	107937	81233.7	95308
Apolipoprotein D	APOD	13346.1	10495.1	188175	68325.9	112071	72247.9	196880	145468	113605	66411.4	81765.6	74797.6	95299.1
Cytoskeleton-associated protein 2	CKAP2	15268.4	16260.3	141519	76454.4	110858	86633.4	170101	115835	116968	96483.9	85822.8	100488	94391.1
Lactotransferrin	LTF	51594.8	28520.1	150758	109411	99633	152929	49026	209550	54386.8	93067.3	51478.6	82138	94374.3
Heat shock-related 70 kDa protein 2	HSPA2	19469.2	19745.6	129239	63514.2	130126	69116.9	172950	132481	127230	96122.4	75755.8	95081.5	94235.9
Charged multivesicular body protein 2b	CHMP2B	14221.2	15497.8	50749.3	99615.2	82437.2	112346	59422.9	153288	184776	160660	83537.3	112823	94114.5
Nucleoside diphosphate kinase B	NME2	16673.7	22025.2	195915	50446.1	106441	53126.1	193586	86092.3	128146	99126.9	79178.5	95833.8	93882.6
Epsin-1	EPN1	10248.2	11845.4	155302	65262.4	126446	73339	168525	105321	132662	92129.7	92515.2	90312.7	93659.1
EH domain-containing protein 4	EHD4	9328.6	13331.2	72118.5	95782.4	118693	118274	70518.3	167376	114193	136858	94515.2	112249	93603
Polyribonucleotide nucleotidyltransferase 1, mitochondrial	PNPT1	12189.8	16894.8	106953	78392.5	133714	92908.9	136626	114708	137108	100893	81263.9	105179	93069.2
Procollagen-lysine,2-oxoglutarate 5-dioxygenase 3	PLOD3	9318.8	16844.3	114479	78118.9	114383	88353.1	168045	124795	112704	94723.7	91697.8	103235	93058.1
Profilin-1	PFN1	39170.8	37589.5	144863	60098.4	122218	74066.8	170297	124083	95895.8	93430.9	74168.9	76619.8	92708.5
Creatine kinase U-type, mitochondrial	CKMT1A	5247	23404	117608	85167	93991.4	100574	124419	133606	121789	108206	80946.7	111307	92188.8
Disabled homolog 2	DAB2	16175.9	20431.8	81327	77106.1	139546	78032.9	142438	144285	116339	78818	86084.2	123212	91982.9
Mimecan	OGN	21445.2	6676.2	160326	51185.9	138913	62487.2	154927	116300	120604	108313	81414.6	79691.7	91856.9
6-phosphogluconolactonase	PGLS	15504.3	18508	150136	62647.1	112302	72998	165640	119691	122924	91520.7	75678.1	92073.7	91635.4
Cleavage and polyadenylation specificity factor subunit 5	NUDT21	14734.3	16714.4	139562	66106.4	118366	72850.2	156177	114897	134765	78489.9	80281.6	106124	91589
KDEL motif-containing protein 2	POGLUT3	14045.6	16023.4	126772	59628.1	138951	77817.4	136702	116156	139291	97598.2	83405.5	86270.8	91055.1
3-hydroxybutyrate dehydrogenase type 2	BDH2	27304.5	35534.2	85717	76886	138506	85619	121761	118228	132224	115563	91185.9	61805.2	90861.2
Mitochondrial-processing peptidase subunit alpha	PMPCA	5869.7	2098.4	186990	63384.6	137393	64316.6	195445	55616.7	132250	56085.1	96340.3	77857.5	89470.6
Peroxisomal acyl-coenzyme A oxidase 1	ACOX1	4515.1	6205.4	139406	75250.5	91123.2	77235	156248	109864	137751	92313.8	81446.8	99500	89238.3
Heterogeneous nuclear ribonucleoprotein K	HNRNPK	12758.4	17285.7	115272	71750.1	109347	76949.7	135842	117050	133505	91854.3	78798.5	101239	88471
Heat shock 70 kDa protein 1B	HSPA1B	6159.8	6153.2	181457	55846.5	106990	58541.7	202116	87097.2	137941	64306.5	67786.9	85654.2	88337.5
Actin-related protein 2/3 complex subunit 1B	ARPC1B	60159.4	65469.7	90899.9	67863.5	133859	72038.1	113155	101291	113876	75739.9	82388.8	82859	88300
Eukaryotic translation initiation factor 4 gamma 1	EIF4G1	13651.4	19838.7	60723.8	110621	89729.2	120664	52590.4	166917	72705.7	117875	90407.5	143478	88266.8
T-complex protein 1 subunit theta	CCT8	16423.8	21017.4	45591.2	99525.8	96055.8	101281	90785.8	152397	88273	114234	97182.9	134814	88131.8
Protein phosphatase 1F	PPM1F	13780	13508	30487.9	84554.5	118848	94308.9	22732.7	170482	153208	118874	116125	117036	87828.8
Poly(U)-binding-splicing factor PUF60	PUF60	11188.2	12336.2	72586.2	78819.4	98048.6	95578.1	105265	136711	124660	110745	91591.9	113257	87565.6
Protein disulfide-isomerase A4	PDIA4	21081.9	27179.3	86250.3	56396.4	128200	49356.9	164232	128574	104104	91478.8	89766.7	101263	87323.6
Glutathione reductase, mitochondrial	GSR	11110	10543.3	154591	60199.1	111037	65728.2	180303	98326.9	112613	77433.6	74143.4	87032.2	86921.6
Uncharacterized protein C14orf93	C14orf93	8825.7	11621.4	92775.8	83582	100981	94844.8	98814.4	143990	121132	109587	72237.9	100214	86550.5
Obg-like ATPase 1	OLA1	18764.5	18587.5	94907.2	66779.8	124164	74532.3	101940	132026	121368	95477.6	88572.9	100316	86452.9
N-sulphoglucosamine sulphohydrolase	SGSH	5681.2	7212.8	135896	79323.3	96874.2	79705.9	148271	118596	108595	78648.7	78737.1	98518.3	86338.3
Ezrin-radixin-moesin-binding phosphoprotein 50	SLC9A3R1	5470.5	10514	152398	72182.6	95195.3	85474.1	165839	106936	112278	92856.2	59491.3	73643	86023.1
Transcriptional activator protein Pur-beta	PURB	5263.2	16962.9	105043	84299.5	93997.4	98872.4	108034	118127	111290	94944.4	79683	113508	85835.4
Endoribonuclease LACTB2	LACTB2	8110.6	8026.7	146059	63645.4	116246	70019.2	146076	95020.2	120676	88420.5	84627.2	78790.4	85476.4
Calcyclin-binding protein	CACYBP	7535	11834.6	48077.8	107709	78787.9	117637	56087.1	137259	145351	109890	96466.7	100639	84772.9
Asparaginyl-tRNA synthetase, cytoplasmic	NARS1	22867.3	36124.7	39681.7	95942.9	117396	114782	53220.1	130832	123712	107807	107347	66010.4	84643.6
Lysine--tRNA ligase	KARS1	19983.6	41445	35144.1	111889	111406	135425	37553	138359	76466.8	113464	94974.3	94709.8	84234.9
Pyruvate carboxylase, mitochondrial	PC	6900.3	6460.9	48157.5	76945.3	125141	93378.5	55606.3	124264	159597	95214.2	117746	100927	84194.8
Histone H2B type 2-E	H2BC21	15509.2	11368.5	166393	52406	77431.5	57819.2	177754	100962	111145	71601	57981	102466	83569.7
N-alpha-acetyltransferase 50	NAA50	16291.6	19761.8	53346.6	85037.6	119142	96840.9	81466.7	125674	122620	97305.9	83005.2	98492.8	83248.8
Kinesin-like protein KIF3A	KIF3A	8925.9	5546.4	160074	58953.2	133762	65582.7	170899	77621.5	99070	65168.2	79644.5	70168.2	82951.3
Secreted frizzled-related protein 4	SFRP4	58990.4	18308.7	99954.3	50743.1	123684	49321.5	99611.3	77965.2	155779	128544	73925.9	56458.2	82773.8
Isopentenyl-diphosphate Delta-isomerase 1	IDI1	17714.8	27450.7	92763.6	81773.5	87577.3	100054	98219.4	111182	97950.4	88564.8	71297.3	116675	82601.9
Copine-1:Von Willebrand factor type A domain	CPNE1	10001.2	10094.8	98867.6	81084.6	180175	111658	1588.5	1473.1	166162	138181	93914.6	97822.5	82585.3
Crk-like protein	CRKL	12438.5	15620.4	131521	58418.6	93539	75140.7	140521	106611	107196	84348.2	73189.2	84443.1	81915.5
High mobility group protein B1	HMGB1	5771	7558.1	20714.1	121023	43135.6	145893	17983.4	181772	120874	160242	55542.6	102320	81902.3
Far upstream element-binding protein 1	FUBP1	6847.6	8659.2	112503	76750.2	82315.6	81276.9	140441	112934	101985	82239.3	66009.9	108190	81679.4
Heterogeneous nuclear ribonucleoprotein R	HNRNPR	15505.6	20126.7	85348.9	72372.7	109997	88592.5	102837	124181	88255.1	103981	77156.8	87181.7	81294.6
T-complex protein 1 subunit epsilon	CCT5	6072.2	19072.5	41682.8	89197.2	86487.2	108524	77084.7	149195	77324.8	105880	96887.5	117358	81230.5
KH domain-containing, RNA-binding, signal transduction-associated protein 2	KHDRBS2	5834.2	18017.6	80680	87007.4	70501	102564	97869.6	125414	94322.8	99054.5	67949.6	121916	80927.6
Catenin alpha-1	CTNNA1	5063.9	5074.5	100760	78901.6	121931	91954.3	113513	102330	97536.6	98522.5	80765	71924.5	80689.7
Guanylate kinase	GUK1	16090.4	18566.4	53312.4	70409.6	101738	75623.1	67657.4	131289	123540	105830	99127.7	103623	80567.3
Collagen alpha-1(V) chain	COL5A1	25379.3	10358.5	68186	72683.8	146228	78059	35126.4	116830	65365.3	131086	95832.7	121433	80547.3
Programmed cell death 6-interacting protein	PDCD6IP	21978.2	23317.5	15966.5	104700	34263	126260	8533.2	198942	28468.7	165989	105528	131968	80492.9
Hydroxymethylglutaryl-CoA synthase, cytoplasmic	HMGCS1	7440.1	22290.7	93594.7	89473.8	72611.3	104093	98667.3	110336	82289.8	98483.5	55618.9	128380	80273.3
Cob(I)yrinic acid a,c-diamide adenosyltransferase, mitochondrial	MMAB	6417	7791.2	64068	68062.6	71247.4	76615.1	102466	118289	127225	115387	100484	105084	80261.4
Protein FAM49B	CYRIB	12241.9	17345.3	52873.9	84810.4	80467	98448.3	53466.2	148701	103597	103356	82376	117816	79624.9
Fascin	FSCN1	15165.8	6450.3	183300	35347.8	105067	36042.4	201864	78349.4	93132.3	59449	83519.9	56781.7	79539
Peptidyl-prolyl cis-trans isomerase NIMA-interacting 4	PIN4	11993.7	10725.3	141334	46791.8	117734	44187.3	134465	87699	117140	54456.6	88717.8	95711.8	79246.4
Tyrosine-protein kinase CSK	CSK	14468.1	15522.2	30702.1	107760	98337.5	107323	51043.9	111532	101506	87041.9	108584	116030	79154.1
Annexin A7	ANXA7	9028.5	6332.5	38441.9	77896.8	87553.2	92874.5	42431.6	151507	116002	114009	104007	103455	78628.3
MOB-like protein phocein	MOB4	11906.1	14177.4	80484.6	67904.9	112256	79893.6	108332	113272	102049	87973.7	71639.8	93277.8	78597.2
Caldesmon	CALD1	9727.2	12439.2	136180	54333.3	97676.8	65677.8	139621	96833	109293	85182.2	62891.1	70995.6	78404.2
Eukaryotic translation initiation factor 2 subunit 1	EIF2S1	12407.5	16790.8	50805.4	74254.5	101492	88618.5	102345	122048	118521	85517.8	84719.2	83283.6	78400.2
Mimitin, mitochondrial	NDUFAF2	4584.1	7491.1	92308	80210.5	89323.8	88865.4	94051.5	99317.5	120150	72716.8	79078	112603	78391.6
Ras GTPase-activating protein-binding protein 2	G3BP2	7164	24716.1	47901.8	98380.8	70655	119752	69952.5	128134	70704.5	95439.2	63670.3	139435	77992.1
UPF0696 protein C11orf68	C11orf68	8978.7	10561.3	105826	64032.3	92377.5	73313.6	122276	110155	118075	73732.8	76541.4	79846.5	77976.3
Lactoylglutathione lyase	GLO1	19829	16949.4	114165	51075.8	82708.2	70475.7	134843	99411.4	103916	96517.1	71477	66213.1	77298.5
Methionyl-tRNA synthetase, cytoplasmic	MARS1	3431.1	9276.3	8961.6	128951	35278.3	154686	6751.3	178791	15471.9	150953	84436.5	147268	77021.4
FK506-binding protein 5	FKBP5	12511.8	18399.1	22311.3	93396.7	93843.6	101249	22149	158266	58602.9	115031	100840	120676	76439.7
Inosine-5'-monophosphate dehydrogenase 2	IMPDH2	6233.6	8193.9	66425	66902.4	93322.3	74585.5	114035	120444	106504	90358.7	70847.1	96926.8	76231.6
40S ribosomal protein S4, X isoform	RPS4X	7663.8	9012.4	24680	115510	45624.1	144449	29607	170239	55012.1	120758	50532.1	138928	76001.2
Low affinity immunoglobulin gamma Fc region receptor II-b	FCGR2B	4275.4	4967.5	98224	44724.2	120887	42133	167204	121358	102432	56433.5	71187.2	77435.3	75938.5
N-acetylgalactosamine kinase	GALK2	6305.2	6846.3	113794	66704.5	104688	74432.6	121988	81917.2	107982	74883.9	70493.8	78819.9	75738
UV excision repair protein RAD23 homolog A	RAD23A	6262	7100.4	128600	52624.6	101048	61232.1	145513	94599.3	90348.5	77377.6	68647.2	71079.8	75369.4
cAMP-dependent protein kinase catalytic subunit alpha	PRKACA	7943.4	12671.6	65800.3	62122.7	144958	67540.4	96357.3	74994.5	110484	40183.4	135508	85730.4	75357.8
Retinal dehydrogenase 2	ALDH1A2	9832.9	9423.9	104246	60192.5	82393.8	59712.3	144310	116332	91824.2	94829	59142	63659.1	74658.2
LanC-like protein 2	LANCL2	9652.7	8279	115512	57909.6	119824	57045.1	123819	79514.2	98043	70302.7	83897.4	66819.4	74218.2
C-Myc-binding protein	MYCBP	4861.7	5874.1	110823	62416.5	83353.8	69430.3	118097	99343.3	101067	81263.5	63839.6	88144.1	74042.8
Annexin A11	ANXA11	12326.2	7847.2	53582.3	69473.3	100169	80105.3	20151.5	130898	124478	108238	83154.7	96926.4	73945.9
Biliverdin reductase A	BLVRA	13505.7	12174.7	73554.9	55460	112129	66865.7	88118.1	107008	114919	77151.7	80911.3	84520.8	73859.9
ADP-ribosylation factor-binding protein GGA1	GGA1	5749.8	7433.1	70722.4	79193.9	81975.9	83665.4	57454.1	108084	109865	94479.9	83361.9	99231.4	73434.7
Galectin-3	LGALS3	16264.7	18435.2	112251	56919.8	73961.6	48757.4	147018	99519.9	92226.3	71764.4	61414.8	81029.4	73296.9
Procollagen galactosyltransferase 1	COLGALT1	11949.2	18706.6	9329.7	97192.9	100131	92901.9	6854	165632	31279.3	106496	97574.3	141293	73278.3
Protein phosphatase methylesterase 1	PPME1	9650.6	12668.6	107470	56302	88555.6	64175.9	117627	84550.8	110739	70206.6	73820.8	83392	73263.2
Calponin-2	CNN2	4626.7	9329.2	149564	43351.9	96803.1	51345.2	133734	106849	84205.2	58719.3	71380.9	65803.7	72976
Biotinidase	BTD	5549.4	7646.2	125869	43626.1	105722	55184.5	137823	90528.5	105202	65822.8	67815.9	63932.5	72893.5
Glutathione S-transferase kappa 1	GSTK1	3058	3064.3	13846.7	99814.4	70569.3	117253	8232.9	149606	98994.8	119968	90751.8	98974.2	72844.4
Glyoxylate reductase/hydroxypyruvate reductase	GRHPR	15702.2	14291.2	108093	53447.9	102200	64295.1	123916	75235.8	111946	69008.7	68070	67666.5	72822.7
Cytoplasmic aconitate hydratase	ACO1	5437.1	6445	129125	38796.2	119313	44304.9	121138	84124.3	113851	72042.2	78434.3	60558	72797.3
GTP-binding protein SAR1a	SAR1A	3281.9	4135.5	32977.6	76468.8	108835	94723.2	36783.2	141789	73312.7	121825	92326.9	85227.6	72640.5
ATP-dependent RNA helicase DDX1	DDX1	5594.1	5852.9	30903	77445.2	108588	81422.3	66132.4	121465	98858	91627.1	97687.4	84957.5	72544.4
Proliferation-associated protein 2G4	PA2G4	14489.1	20766.6	27955.5	79139.3	120215	89697.3	50914.9	116702	108850	85512.7	81280.9	73573.6	72424.8
Alanine--tRNA ligase, cytoplasmic	AARS1	8560.9	11271.3	9355.4	82503.6	110189	100438	14889	127607	87729.5	105698	91837	116933	72251.1
ADP-ribosylation factor-like protein 6	ARL6	6108.7	7326.2	98505.4	65099.3	96382.4	73790.7	99942.9	91391	93748.5	87469.3	73189.4	73593.7	72212.3
Protein kinase C and casein kinase substrate in neurons protein 2	PACSIN2	8435.7	13938.3	5054.5	94694.3	97679.3	100873	2947.5	124667	109095	109813	104954	92037.8	72015.8
CD166 antigen	ALCAM	8158.5	7601.9	115061	61434.8	95981.7	71462.3	137236	77956.9	88274.9	60728	61561.1	78002.9	71955
Ras-related protein Rab-1B	RAB1B	15296.7	21181.8	91334.9	64049.7	98122.6	77319.4	64055.3	115891	70975.4	77811	74127.4	90330.6	71707.9
Calcium/calmodulin-dependent protein kinase type II subunit delta	CAMK2D	5876.4	8112.8	106435	64380.8	92126.5	81230.2	136680	72183.8	94078.3	41227.9	68775.2	86617.3	71477
Importin subunit beta-1	KPNB1	9756.1	7984.2	26678.7	71717.3	111460	74457.2	39229.6	117488	105345	93681.5	99072.8	97953.7	71235.4
10 kDa heat shock protein, mitochondrial	HSPE1	14550.7	15591.6	108062	52674	91406.7	61348.1	130105	87005.5	90968.8	67362.3	62398.9	72847.7	71193.4
Protein O-glucosyltransferase 1	POGLUT1	4160.2	12294.4	37535.2	93902.6	84009.5	107683	34558.1	101376	104350	89916.3	70174.3	110756	70893
PDZ and LIM domain protein 3	PDLIM3	9160.3	5857.7	89564.1	25761	70388.7	38432.9	240091	102468	121268	59985.7	57639.3	27398.1	70667.9
Protein enabled homolog	ENAH	8739.3	9203.7	114557	48328.1	96258.9	61920.5	108911	83765.8	90694.6	89753.7	64604.1	69089.1	70485.5
Cysteine and glycine-rich protein 2	CSRP2	2977.2	5480.9	116358	44516.3	101829	51733.5	114287	89852.5	104767	66871.1	71155.3	69479.7	69942.3
Histone H1x	H1-10	7419.3	11271.1	19411.2	95565.8	36083.8	127666	36734.3	162554	54959.5	149864	33941.7	103544	69917.9
Ras-related protein Rab-5C	RAB5C	8523.5	10346	112866	52072.5	95876.9	63499.8	119382	86079.7	84580.6	61339.2	71934.4	72501	69916.7
Chloride intracellular channel protein 1	CLIC1	9567.2	10338.4	98490	52757.7	86493.4	59004	117286	95929.7	93320.8	70249.4	71977.6	71660.7	69756.2
Growth factor receptor-bound protein 2	GRB2	6059.8	7632.9	119893	56655.6	79428.3	54912.9	126166	83876.8	91625.5	59574.4	62773.9	87596.7	69683
Eukaryotic translation initiation factor 3 subunit B	EIF3B	4952.9	8058.7	81764.8	69068.5	80359.9	69708.7	87667.7	94990.3	95409.2	76448.6	72379.3	92798.5	69467.3
Poly(ADP-ribose) glycohydrolase ARH3	ADPRS	17358.1	19630.6	8755.3	84753.7	122570	90949	4887	132766	29965	111265	99127.5	106135	69013.6
Glycogen synthase kinase-3 alpha	GSK3A	7809.1	10254.1	37189.6	70669.6	93898.6	76846.9	58827.8	101396	115043	84300.7	86801.8	83916.2	68912.8
Adapter molecule crk	CRK	8903.1	10830.6	107358	46617.1	95357.6	49522.7	127488	83043.1	97192.4	67875.7	63572.3	68409.9	68847.6
Glycylpeptide N-tetradecanoyltransferase 1	NMT1	13663.6	22894.8	49066.4	71940.6	136141	79580	70778.4	85478.7	87043.8	60430.3	84079.3	61918.9	68584.6
Dihydrolipoyllysine-residue succinyltransferase component of 2-oxoglutarate dehydrogenase complex, mitochondrial	DLST	34818	47934.5	108173	25669.5	103696	41793	143416	66121.7	86919.6	48589.6	55445.8	54463.9	68086.7
Nascent polypeptide-associated complex subunit alpha	NACA	914.6	3385.7	45439.8	73204.3	49414.3	71367.1	53759.7	127728	109583	80574.5	66486.5	128195	67504.3
Endoplasmin	HSP90B1	8390.1	13132.2	40403.3	69876.2	81190.2	73098.1	64840.2	111325	85120	80707	68931.4	104467	66790.1
Methylmalonic aciduria and homocystinuria type C protein	MMACHC	13464.5	12919.7	97899.2	76775.8	66965.3	76991.6	96304.8	92203	60337.7	92424.2	43223.4	69128.3	66553.1
Malectin	MLEC	811.2	964.4	123108	50653.5	81909.6	58640.4	121914	70514.4	89751.9	61230.9	70369.9	67691	66463.2
Cytochrome c oxidase subunit 5A, mitochondrial	COX5A	15792.4	28575.4	117920	39049.7	79059.8	47774	152263	62248	74211.3	52812.8	51207.7	73695.2	66217.4
Ras-related protein Rab-7	RAB7A	14825.9	17659.2	92670.5	49375.4	95329.3	59859.2	88963.2	99767.5	77858.6	65978.4	60342.6	69780.3	66034.2
NADH dehydrogenase [ubiquinone] flavoprotein 2, mitochondrial	NDUFV2	7846.5	10597.4	150363	35441.5	76496.8	43723.2	181079	49674.8	90140.9	35731.9	48592.8	59880.7	65797.4
Eukaryotic translation initiation factor 4B	EIF4B	6432.6	8461.1	84965.7	69534.6	55659.9	74523.6	79851.6	80803.3	116092	82218.9	44371.2	82962.7	65489.7
Ras-related protein Rab-6A	RAB6A	9608.9	7330.2	100466	50979	89902.6	60589.9	102314	81802.2	81202.9	62745.5	62827.4	71734.3	65125.2
Drebrin-like protein	DBNL	3897.3	8307.7	117732	51225.4	44401.3	57409	109571	77618.9	93199.2	69516.8	69947.8	76647.6	64956.2
Opioid growth factor receptor	OGFR	6874.1	10090.7	52041.7	65959.2	85713.3	69654.1	80820.8	88098.7	81969.1	79843.3	63308.2	83737.8	64009.2
Aldo-keto reductase family 1 member C3	AKR1C3	8689.9	11303.1	109811	32850.6	156690	43123.8	119349	44296.1	76304.7	38659.7	89304.5	37044	63952.2
Sialic acid synthase	NANS	12073.8	11351.7	84958.7	57035.5	68091.3	62651.8	92249.5	85659.4	86893.2	58885.1	63236.3	84165.5	63937.6
Thioredoxin-dependent peroxide reductase, mitochondrial	PRDX3	6781.6	9678.6	100247	52428.3	77995.2	56445.2	115539	70029.5	81134.4	56868.8	68159.7	71353.2	63888.4
Kinetochore protein NDC80 homolog	NDC80	3981.3	3783.6	102437	56855.4	91946.3	60623.1	99292.2	64304.3	87338.3	59900.3	69475.6	65749.3	63807.2
GMP synthase [glutamine-hydrolyzing]	GMPS	8989.2	11032	64440.8	56828.7	76283.3	65439.6	75398.3	89579.1	99352.7	70906	59723	83795.7	63480.7
3'(2'),5'-bisphosphate nucleotidase 1	BPNT1	10601.1	11727.9	63928.6	53685.6	85700.3	62197.1	65617.5	91265	98695.7	75345.2	60637.8	76758.1	63013.3
Stress-70 protein, mitochondrial	HSPA9	5488.5	8349	76028.3	49798.9	86952.1	59855.3	92391.5	76314.1	93316.7	68878.3	61315.5	76286.8	62914.6
Dihydrolipoyllysine-residue acetyltransferase component of pyruvate dehydrogenase complex, mitochondrial	DLAT	6472.1	6529.9	84915.2	49003.8	93456.3	59405.5	124418	67492.9	72372.7	56783.2	63041.9	70366.1	62854.8
Heterogeneous nuclear ribonucleoprotein M	HNRNPM	8098.3	9601.8	26442.7	76047.8	84757.4	95177	45120.7	122632	59467.2	75870.5	62259.4	87186.9	62721.8
Eukaryotic translation initiation factor 5A-1	EIF5A	10706.3	15588	85154.4	45584.7	80047.3	53809.8	104800	78571.9	86816.1	62344	56377.4	65380.9	62098.4
Beta-dystroglycan	DAG1	29400.8	6188	65084.9	40629.7	99430.1	51526.2	70543.4	75130.8	78870	91794.2	87381.4	48913.2	62074.4
NADPH--cytochrome P450 reductase	POR	7524.3	8107.3	88920.3	54987.5	80505.6	68441.2	93191.4	77955.3	75382	64749.2	56456.2	64916	61761.4
ELAV-like protein 2	ELAVL2	289.2	28071	9651.5	116594	3250.2	144440	2733.9	155723	3866.2	122973	3251.1	150255	61758.2
N(G),N(G)-dimethylarginine dimethylaminohydrolase 1	DDAH1	3804.1	2356.7	132644	30834.2	92105.4	33456.6	137096	43602.6	98559.6	43536.1	79065.7	42243	61608.7
Cofilin-2	CFL2	2895.8	828	90405.9	43025.2	96716.5	50819.3	171540	43656.5	81670.6	40039.2	52481.7	64983.1	61588.5
Hypoxanthine-guanine phosphoribosyltransferase	HPRT1	1635.9	1566.7	101481	50214.9	65622.5	50793.3	105327	60306.2	100430	60979.5	67010.2	72708.4	61506.3
Lysozyme C	LYZ	11912.1	7015.7	106098	41665.6	79535.9	47713.8	140307	104432	67809.6	54667.3	42455	33824.1	61453
ATP-dependent DNA helicase Q1	RECQL	1343.8	1263.7	27104.9	69533.2	87022.8	68954.5	48518.6	100996	86219.7	80528.7	76880.3	86084.7	61204.2
Agrin	AGRN	7984.8	14243.4	56367.8	73664.7	50915	85909.2	80137.3	94166.2	53418.8	83533.8	36975.2	94096.6	60951.1
Dihydropyrimidinase-related protein 5	DPYSL5	23651.4	25589.2	107108	38995.5	76050.6	44749.1	91663.7	44540.9	100997	35732.1	77617.5	63906	60883.5
Beta-2-microglobulin	B2M	13990	15542.1	96728.5	37301.2	74282.8	46132.8	130379	100330	64074.8	53359.1	48121.5	49270.7	60792.7
Serine--tRNA ligase, cytoplasmic	SARS1	7471.7	11711.7	91571	38482.8	85842.2	39258.3	145966	50293.6	93788.9	56473.6	59878.9	48274	60751
Septin-11	SEPTIN11	14032.7	14424.6	129527	31634.3	72486.1	38565.8	130848	60449.9	85262.1	54050.3	45424.2	50189.5	60574.6
Polyadenylate-binding protein 3	PABPC3	4147.8	6491.8	80955.5	59257	68190.6	66032.9	95644.4	80728	73311.4	63135	52195.8	76279.6	60530.8
Glutathione S-transferase P	GSTP1	23033.7	20679.7	88722.5	38215.7	83941.6	49756.3	107986	83258.4	62343.8	69665.8	48931	47266.2	60316.7
40S ribosomal protein S19	RPS19	13505.8	34379.8	20806.1	109700	19015.8	133275	25686.5	65439.5	39232.6	137571	33187.9	88513.6	60026.1
Leucine-rich repeat flightless-interacting protein 2	LRRFIP2	8161.6	7317.1	123448	36369.9	72713.6	39204.7	117670	61748.9	87446.2	49418.1	47777.6	68203.3	59956.6
V-type proton ATPase subunit F	ATP6V1F	7011.7	9490.6	98775	40577.9	77773.5	44714	109914	73275.9	78117	54555	61128.1	61755	59757.3
ATP synthase B chain, mitochondrial	ATP5PB	9483	10535.5	47730.1	63168.2	80955.7	76796.7	62099.9	102007	54839	69349.1	51600.9	88403.9	59747.4
Poly(rC)-binding protein 2	PCBP2	13341.1	20452.7	25724.9	64670.2	50586.1	78426.4	14049.9	121636	74445	97560.8	70866.7	84466	59685.5
RNA-binding protein 4	RBM4	7624.6	9717.7	73525	52461.3	80362.2	61989.1	94159.1	76570.9	76562.3	57994.2	55463.5	67680.2	59509.2
Ribosome maturation protein SBDS	SBDS	2419.8	4572.1	70818.8	53604.3	88255.9	48637.7	86897.7	70334.9	97642.6	55995.8	81400.7	52274.5	59404.6
Guanine nucleotide-binding protein subunit beta-2-like 1	RACK1	16501.4	16941.5	16515.5	111016	38758.2	135210	9730.1	82804.7	26569.4	58889.1	103738	92985.3	59138.2
Pre-miRNA 5'-monophosphate methyltransferase	BCDIN3D	6997.9	8094.5	67215.1	53050.9	81124	58965.7	79207.5	74047.7	72974.4	67241.1	68857.4	65195	58580.9
Arf-GAP domain and FG repeat-containing protein 1	AGFG1	5369.1	4987.7	92801.5	46107.3	69502.5	45384.6	106734	66381.1	76660.2	45307	68968.6	71534.5	58311.5
FAS-associated death domain protein	FADD	2973.5	3045.5	75985.2	47276	77803.5	51637.5	115035	70831.3	83430.5	64969.9	53954.3	52077.3	58251.6
Decorin	DCN	22460.8	16148.9	51773	45890.8	110398	55665.5	50489.6	80791.2	72060.9	68478.7	73122.7	51648.6	58244.1
60S ribosome subunit biogenesis protein NIP7 homolog	NIP7	4726.7	5194.5	46467.7	57568.7	76245.2	67440.9	45271.2	92092.1	76671.3	73083	58600.4	88408.9	57647.6
Nucleolin	NCL	2246.8	3130.2	102854	37747.8	75210.5	46323.1	125220	71327.4	72902.7	47560.2	46718.5	59909	57595.8
Fatty acid synthase	FASN	1972.7	4421.7	32110	54031.2	68853	65635.1	42995.5	70003	120366	60002.2	88405.8	81444.2	57520
Cell division control protein 42 homolog	CDC42	32853.6	25176.7	46827	50783.4	99219.6	61646.4	71665.1	98456.3	33817.2	63407.1	24905	76298.2	57088
Legumain	LGMN	3006.5	4271.6	39160.4	33638.5	70500.9	42377.8	120440	116594	71004	49256.8	64574.1	67981.1	56900.5
cAMP-dependent protein kinase type I-alpha regulatory subunit	PRKAR1A	3995.1	5302.5	67535.7	49073.4	71002.1	52095.9	97051.5	71237	74760.4	57352.8	62733	69805.9	56828.8
Beta-hexosaminidase subunit beta	HEXB	2966.4	2379.7	57896.1	19048.9	93186.7	39256.4	128356	79545	98045.8	52567.9	66931.8	41468.6	56804.1
Porphobilinogen deaminase	HMBS	10559.7	7603.5	94168.9	41900.4	51159.5	49999.3	63232.9	88010.2	113380	64817.5	45738.9	49619.4	56682.5
KIF1-binding protein	KIFBP	8990.6	12245.4	4501.5	80396.6	32609.8	89293	10848.7	92776.3	72440.9	88048.9	88691.6	98390.2	56602.8
C-1-tetrahydrofolate synthase, cytoplasmic	MTHFD1	3028.9	3832.7	5793.3	63183.6	99913.1	71800.8	6335.6	99489.5	69199.3	72853	95467.7	85920.6	56401.5
Endostatin	COL18A1	451.6	383.7	60796.7	37045.5	39088.5	35984.5	177665	152354	90723.1	13605.5	41973.5	26051.6	56343.6
Histone H2B type 3-B	H2BU1	7497.1	5607.2	107914	37767.4	50735.3	38807.5	122177	65757.5	76681.7	48500.8	40087.4	74585.9	56343.3
Membrane-associated progesterone receptor component 1	PGRMC1	11993.1	2186.3	41931.3	42442.7	93117.1	46282.1	65228.5	60669	81107.1	79362.1	87597.4	61992.1	56159.1
CTP synthase 1	CTPS1	5124.2	6729.8	84310.6	47155.9	62628	53654.9	62697	68702.4	84811.9	62839.8	66368.6	66719.8	55978.6
S-adenosylmethionine synthetase isoform type-2	MAT2A	6417.2	5046.4	80259.3	49205.4	82335.7	48027.3	91727	59983.8	74994.2	54823.6	60577.2	54840.2	55686.4
Hepatoma-derived growth factor-related protein 3	HDGFL3	2566.3	3172	66014.1	47924.7	74898.6	58120.1	74795.4	69113.1	80176.3	71820.1	49432.5	55575.1	54467.4
COP9 signalosome complex subunit 2	COPS2	4320.9	5294.5	54236.1	50949.3	71076.6	58549.6	57008.5	74757.6	82739.9	67974	61589.5	63285.8	54315.2
Eukaryotic initiation factor 4A-I	EIF4A1	6737.6	9001.2	37215.8	58993.2	63643.2	61037.6	49910.9	88818.6	64453.3	66615	54500.8	89679.1	54217.2
Histone deacetylase 2	HDAC2	771.3	970.1	93503.5	38342.1	75835.9	39957.3	106418	61023.4	76144.2	50280.8	48635.8	56808.9	54057.6
Fibronectin-1 Fragment 2	FN1	1851.2	942.8	117919	26780.4	79097.2	23092.3	123739	41762.5	72002.3	25848.2	83794	49583.7	53867.7
40S ribosomal protein S12	RPS12	6329	10253	57253.6	51663.5	67491.5	57491.2	71035.6	79235.1	66628	60990.3	49104	67276.4	53729.3
Scavenger mRNA-decapping enzyme DcpS	DCPS	5178.9	7253.8	52594.4	46418	64273.2	49656.2	93790.8	76273.5	76790	60570.1	48626.7	63007.8	53702.8
Polyadenylate-binding protein 4	PABPC4	5699.5	7384.1	67443.2	49071.6	54951.2	50637.8	72634.9	71161.4	74174.4	59626.5	51010.8	74941.9	53228.1
Histone H2A type 1-A	H2AC1	7090.7	4444.1	117804	25290.7	54901.7	28084.1	126143	61350.9	77972.5	40014.3	39299.6	53371.5	52980.6
Carbonyl reductase [NADPH] 1	CBR1	7876.9	5652	94265.7	40839.9	71396.9	54611.1	80333.5	73574.2	59635.9	45935.1	47262	52900.2	52856.9
PAXIP1-associated protein 1	PAGR1	4720	5833.1	135805	27285.3	72119.2	31755.8	125242	45982.8	58984.9	34644.7	51137	38687.8	52683.2
Fibroleukin	FGL2	4461.9	4184.1	73261.8	55698.8	68339.3	60169.5	65978	52944.2	62973.6	63338.3	64565.9	52153.7	52339.1
Centrin-2	CETN2	5814.7	5911.8	84311.4	44323	73096.8	48677.1	91628.4	60302.8	61914	51727	49276.6	50369.9	52279.5
Lipoamide acyltransferase component of branched-chain alpha-keto acid dehydrogenase complex, mitochondrial	DBT	3308.6	4630	81766.7	40104.3	66923.6	44865.1	88279.3	64736.2	56781.7	45665.5	61446	68302.8	52234.2
Myc box-dependent-interacting protein 1	BIN1	9097.7	6990.5	37195.2	59805.7	56864.6	59616.3	43659.8	83401.6	84496.3	69645.8	63615.9	52208.8	52216.5
60S ribosomal protein L5	RPL5	14166.2	32042.3	6864.7	89510.8	30719.9	98005.6	5111.7	81071.3	15865.1	104573	32777.1	113701	52034.1
Dipeptidyl peptidase 1	CTSC	5335.6	6982.3	71766.1	39810.6	47636.4	38689.2	111920	79266	62480.3	48302.5	40916.4	69844.4	51912.5
E3 ubiquitin-protein ligase CBL	CBL	5536.8	7821.4	46444.9	56861.4	63237.7	59169.2	89064.2	53390.3	94004.2	62075.6	64128.7	18889.6	51718.7
Pyridoxal phosphate phosphatase	PDXP	2322.8	7616.8	45630	60491	52210.3	71603.5	50262.3	69856.9	66850	62624.8	51685.5	78109.5	51605.3
40S ribosomal protein S20	RPS20	4600.9	7379.8	47463.3	54281	53530.3	64455.5	52337.1	85078.5	75186.3	67027.9	37466.2	66316.1	51260.2
Angiogenin	ANG	11325.8	3549.5	91457.5	6343.4	71902.2	21985.4	113998	72682.4	103905	56002.5	52874.2	9065.9	51257.6
Histone H2A type 3	H2AW	4577.2	2739.5	132575	24130.8	42136.9	26052.5	139108	42616	69076.9	37472.3	35465.6	57251.6	51100.2
Clathrin light chain A	CLTA	5143.7	4714	120288	19103.5	88215.2	19034.9	141710	35326.8	87313.7	23873.5	32122.5	35464.8	51025.9
Charged multivesicular body protein 3	CHMP3	4734	5984	48306.5	48383.3	72527.4	54031.4	58962.6	67288.1	86829.4	66741	55434.6	40652.8	50822.9
Calcium/calmodulin-dependent protein kinase type 1	CAMK1	4274.4	3485.2	69341.1	48151.9	75167.5	49546.9	72769.9	61195.1	61167.6	51084	52578.5	60552.2	50776.2
Clathrin interactor 1	CLINT1	4468.1	6007.8	89082.2	44623	77991.1	42941.8	93998.6	56086.9	54309.7	34099.3	57500.5	43358.8	50372.3
Ribonuclease P protein subunit p20	POP7	5087.4	5746.8	48166.2	60289.9	55721.3	63081.9	48960.1	64567.2	65559.3	62976.8	57079	67131.2	50363.9
SHC-transforming protein 1:Phosphotyrosine Interaction Domain	SHC1	4214.8	4088.4	34517.5	52153.3	65873	51921.9	25796.6	76081	83581.2	68834.5	68390.4	68219.6	50306
PDZ and LIM domain protein 5	PDLIM5	13967.6	12794.9	38040.6	50352.7	34776.5	56883	35583	82308.4	98139.1	80328.5	40707.2	58554.5	50203
Nuclear cap-binding protein subunit 1	NCBP1	2521.4	2313.3	47605.6	57379.6	55638.9	61325.3	45863.6	66001.2	69930.4	64597.6	63446	63042.6	49972.1
Inorganic pyrophosphatase 2, mitochondrial	PPA2	3998.6	5280.9	29883.7	51292.8	72118.6	58371.5	43824.9	74739.8	55535.7	70018.1	61309.7	70165.2	49711.6
Proteasome subunit alpha type-7	PSMA7	23314.9	30712.4	21055.8	59367.8	44965.3	61257.1	36197.6	84128	42659.5	70239.5	42344	79764.7	49667.2
Ribonuclease K6	RNASE6	2055.5	2833	95775.8	58485	32261.4	43566.9	105855	74398	54849.1	35511.2	29760.6	56695.2	49337.3
NEDD8 ultimate buster 1	NUB1	5127.7	7283.8	47833.9	52237.4	68179.6	55297.5	55176.3	70177.9	52695.6	53576.5	61454.4	62695.3	49311.3
Galactokinase	GALK1	1349.3	1006.7	32690.8	54611.9	63049.9	60809	29798.1	77685.4	66953.1	72364.5	62377.8	68960	49304.7
Proteasome activator complex subunit 1	PSME1	9081.1	11327	74068	38800.3	63666.7	49007.6	90416.5	68639.7	45416.8	57251.1	37745.6	44990.8	49200.9
Vesicle-fusing ATPase	NSF	4888.9	4259.1	26741.9	64376.5	44255.1	77290.2	24277.9	88804.1	38080.4	67948.8	73406.9	74891.4	49101.8
Chitinase-3-like protein 1	CHI3L1	18508.5	13547.3	70323.4	58334.9	3866.5	7631.8	90510.7	118844	77011.9	41705	23862.4	64557.9	49058.7
GDP-mannose 4,6 dehydratase	GMDS	8932.7	7887.3	81162.1	43547	63230.1	42962.2	51707.2	56958.6	73573.6	52818	57024.4	48608.4	49034.3
Adenosylhomocysteinase 2	AHCYL1	975.7	1599.3	39815.2	48692.9	66233.8	53334.2	30781.9	74011.5	76975.5	68350.1	60952.9	66423.4	49012.2
N-alpha-acetyltransferase 10	NAA10	8830.7	9634.9	17930.6	52262.7	61142	55475.9	20663.1	87475.7	53421.3	71064.6	63380.4	83974.6	48771.4
Granulins	GRN	5181.5	6328.2	52128.8	47154.2	62467.9	48870.4	88180.7	81483.7	46706.3	36183	43986.8	65705.1	48698
Nucleophosmin	NPM1	5431	5778.7	45371.9	48366.5	45101.8	52881.7	58656.6	67227.6	79456.2	54652.6	52040.4	65026.1	48332.6
N-acylethanolamine-hydrolyzing acid amidase	NAAA	3239.6	9212.8	62953.1	51439.4	55427.6	54386.4	66355.4	54460.8	46499.8	27880	55872.4	90988.6	48226.3
Serine hydroxymethyltransferase, cytosolic	SHMT1	162.3	207	78896.8	41453.5	55732.7	44200.9	78722.5	49799.5	81647.2	33278.5	53407.5	59514.4	48085.2
GDP-fucose protein O-fucosyltransferase 1	POFUT1	7670.9	9860.4	55175.6	40503.3	67800	45876.6	88022.7	65835	57333.1	58175.6	35940.4	44264.5	48038.2
Far upstream element-binding protein 3	FUBP3	1349.5	1279.7	49274.5	41086.9	64894.6	45680.7	57557.5	64278.7	75804.3	55338	59847.9	58691.1	47923.6
ADP-ribosylation factor-like protein 6-interacting protein 1	ARL6IP1	2516.4	2162.8	34447.8	60398	61060.3	66529.9	42831.2	64062.6	50407.5	51203.2	66099.1	70586.6	47692.1
mRNA turnover protein 4 homolog	MRTO4	3484.5	2688.3	13840.5	51046.6	78167.5	62351.4	29268.6	80789.1	56658.4	63412.5	67946.9	60857.5	47542.7
Calpastatin	CAST	14145.8	11466.1	75255.3	31143.5	79015.8	34773.2	86622.9	56501.6	55881.2	36410.2	45031.7	42165.6	47367.7
Heat shock 70 kDa protein 6	HSPA6	3440.7	3327.2	46332	45027.2	68361.8	43651.4	58948.6	67869.4	72413.8	57789.7	48253.3	52751.3	47347.2
Putative peptidyl-tRNA hydrolase PTRHD1	PTRHD1	3220.5	4774.4	91858.3	53169.1	42712.2	57003.1	52730.5	36280.8	78298.9	33046.8	61755.4	51470.9	47193.4
Phosphatidylinositol transfer protein alpha isoform	PITPNA	2852	2251	46371.3	48122	46458.3	53010.9	60158.7	83364.5	55618.2	72293.2	47118.9	47476.4	47091.3
Nucleosome assembly protein 1-like 1	NAP1L1	4110.3	5172.8	39589.1	56081.8	67485.9	65310	53361.7	59217.8	52558.7	51640.8	62512.6	47365.8	47033.9
Mortality factor 4-like protein 2	MORF4L2	6387.5	7554	45964.3	54578.9	57672.5	61401.9	47436	70519.2	50469.7	55436.7	49661.8	56102.4	46932.1
Dynamin-1	DNM1	5759.3	8653.9	8628.8	75267.7	28473.7	94245.8	6699.4	99516.4	19211.7	75689.4	69840	70966.6	46912.7
EF-hand domain-containing protein D1	EFHD1	7816.2	7545.1	45061.8	27895.7	60322.5	35199.3	55599	78695.1	55881.7	47079.1	70729.2	68818.6	46720.3
RAC-alpha serine/threonine-protein kinase	AKT1	4045.4	4393.9	46981.7	37447.9	61663.2	41684.2	58287.2	59199.5	78794.9	57257.1	54367.9	54428.6	46546
Histone acetyltransferase type B catalytic subunit	HAT1	4763.1	3367.8	94295.1	36045.4	70614.2	39021	81537	38892.7	62844.3	33943.4	51270.9	41772.9	46530.7
60S ribosomal protein L26-like 1	RPL26L1	9239.8	18191	10033.2	80592.4	12615.2	91321.4	13063	94452.8	24452.7	86293.4	22500.2	91275.1	46169.2
Regulator of G-protein signaling 10	RGS10	4441.7	8036.6	66280.6	49122.1	40681.2	48504.7	66592	62729.4	58800.8	52438.6	34541.4	60640.4	46067.5
EF-hand domain-containing protein D2	EFHD2	8671.4	11066	27479.3	61234.6	40350.1	50355.9	28878.2	99882.1	37077	36362.8	43437.2	105574	45864
40S ribosomal protein S5	RPS5	6559.3	11578.8	40359.3	75902	31490.2	80292.3	35833	71740.7	40532.2	63339.4	34068.7	56446.4	45678.5
Cathepsin B	CTSB	4353.4	9338	18479.4	57542.6	43786.4	59676.8	26157.9	99917.7	28948.2	58262.1	38533.7	100595	45466
Phosphomannomutase 2	PMM2	8130.3	8992.1	21528.6	48782.3	65210.2	48282.8	31759.3	84548.3	58907.3	64324.9	43113.1	61958	45461.4
Heterogeneous nuclear ribonucleoprotein H	HNRNPH1	5695.8	3758.6	77886.2	33182.5	57699.9	36752.4	70926.6	61894.3	61940.7	46329.4	39881.8	48934.1	45406.9
Apoptosis-associated speck-like protein containing a CARD	PYCARD	6200.2	9304.2	64758.8	45310.9	47272.2	44936	56265.2	61526.8	55491.2	50873.6	38157.9	63331.5	45285.7
Protein Dr1	DR1	1586	1829	58258.7	51055.5	28158.2	57548.8	65642.8	61441	68608.7	66713.2	32429.7	48919.8	45182.6
Glutathione S-transferase omega-1	GSTO1	3626	2465.9	42564.8	31698.4	101033	56494.3	55556.8	47158.3	50958.9	90884.5	17026.1	38589.8	44838
Nuclear migration protein nudC:N-term, contains nuclear localization domain	NUDC	4888.9	6000.2	37313.8	44122.5	52986.1	52331.2	38345.3	72435.2	59188.2	66691.9	57694.1	45942.4	44828.3
Ras-related protein Ral-A	RALA	6099.9	6998.5	66955.7	37701.8	46956.6	42566.8	72168.2	61265.2	60475.5	41986.4	37423.9	56237.7	44736.3
Carbonic anhydrase 1	CA1	16258.4	10772.3	99718.4	26698	31037.3	43964.4	55576	73248.6	86139.7	46929.3	24859.7	18401.8	44467
Cytosolic phospholipase A2 alpha	PLA2G4A	4564.9	6331.8	14726.8	54371.9	65014.7	50838.8	21781	65063.7	62234.8	54617.3	58410.4	75032.9	44415.8
mRNA-capping enzyme	RNGTT	6382.6	5002.3	54068.1	39035.1	67953.6	46682.5	69664.4	60430.9	46533.4	50802.4	43758.8	41586.9	44325.1
Reticulon-4-interacting protein 1, mitochondrial	RTN4IP1	3909.2	5438.5	11193.4	59072.6	72382.6	68679.6	26474.3	57987.5	54182.3	57207.1	58081.3	55897.2	44208.8
Pirin	PIR	4754.9	5222.6	45864.6	38096.4	65381.8	44607.1	49647.5	57410.4	60375.1	56676.6	50745.2	46351.9	43761.2
F-actin-capping protein subunit alpha-1	CAPZA1	7776.7	7075.7	63584.9	35850.6	40194.5	41260.9	80218.3	50236.3	52905.2	43813.1	34094.6	64365.8	43448
Fat mass and obesity-associated protein	FTO	4885.3	6552.9	40202.7	39764.1	52259.4	47174.9	46743.7	60539.2	67460.8	51832.7	44820.6	58787.7	43418.7
LanC-like protein 1	LANCL1	7962.9	7625.5	90549.9	27771.9	67668.9	28891	80703.5	34041.6	53936.9	28552.3	55054.5	38103.9	43405.2
Protein phosphatase 1B	PPM1B	4797.5	6978.1	48714.5	38525.2	52636.9	43983.7	56356.1	55844.1	60921.8	54178.4	45198.6	51285.3	43285
Cytosolic purine 5'-nucleotidase	NT5C2	6411.8	5791.8	55164.2	39071.9	47404.7	39131.3	57290	58565	55484.7	54108	42550.8	54150.7	42927.1
39S ribosomal protein L1, mitochondrial	MRPL1	7486.3	13629.7	5786.5	69329.3	31383.7	76588.1	10812.2	81576.1	16305.2	64918.6	50972.2	84252.3	42753.3
Nicotinamide N-methyltransferase	NNMT	6241	6036.7	25994.3	51956.6	39465.8	37455.8	33026.9	87967.9	51339	67770	45716.2	59986	42746.3
Neurofilament light polypeptide	NEFL	8234.2	3900	45254.9	36783.8	44737.5	40088.5	51853.9	58136.8	56708.1	55425.5	51892.9	59823.6	42736.6
Peptidyl-prolyl cis-trans isomerase F, mitochondrial	PPIF	4015.9	7932.2	40373.7	46467.5	40521.1	50912.3	55899.3	50197.4	62073.5	51261.6	37220.9	62353	42435.7
3-ketoacyl-CoA thiolase, peroxisomal	ACAA1	1727.6	3379.5	65096.6	42841.5	23745.4	40119.8	53116.6	62939.2	58154.5	52331.7	44580.8	59312.6	42278.8
Immunoglobulin-binding protein 1	IGBP1	3020.6	2795.9	74817.8	32645.7	52372.4	35205.6	63368.4	45805.4	62487.1	40079.8	51574	42613.9	42232.2
Neuroplastin	NPTN	2317.8	1970.9	61302.2	45457.5	48556.3	52740.9	51975.3	46143.1	51345.6	52831.2	36579.3	54751.8	42164.3
Cdc42 effector protein 4	CDC42EP4	5398.2	6790.3	42506.1	40402.6	29702.7	47769.1	40695.2	53079.6	87389.9	68081.8	35956.9	45630.2	41950.2
Bifunctional arginine demethylase and lysyl-hydroxylase JMJD6	JMJD6	5603.9	5850.6	47020.2	43213.4	46784.4	48028	52719.6	57264.3	55185.8	51078.4	40336.6	50238.8	41943.7
Cullin-associated NEDD8-dissociated protein 1	CAND1	2780.4	2171	7185	56324.2	8594	71687.4	6272.9	108093	24135.9	81798.4	47769.4	85132.4	41828.7
Aspartate--tRNA ligase, mitochondrial	DARS2	6814	9433.5	11389.3	64960.7	64001.1	70174.8	18960.6	50130.8	53459.1	46266.4	76184.5	26545.4	41526.7
Programmed cell death protein 6	PDCD6	2918.8	3197.2	39632.4	40815.9	39524.3	52789.9	33765.2	75585.1	42640.4	51680.9	50369.5	64570	41457.5
Leukocyte elastase inhibitor	SERPINB1	19135.7	12033	70772.6	40677	49331.5	56638.8	53142.1	60890.3	25002.3	32843	34443.1	39550	41204.9
Medium-chain specific acyl-CoA dehydrogenase, mitochondrial	ACADM	2397.4	3754.2	41253.8	45263.4	76040.5	55590.8	62056.4	42597.7	39777	25415.4	58524	40368.8	41086.6
Alpha-actinin-1	ACTN1	8470.2	8609.4	65006.9	23959.9	54932.2	28916.5	63895.4	46565.9	58295.9	50375.9	41543.9	38022.1	40716.2
Serine/threonine-protein phosphatase 4 regulatory subunit 3A	PPP4R3A	13136.4	18474.1	24102	52761.2	22458.8	68699.5	21915	56227.7	55845.3	78846.2	14103.7	59082	40471
Sodium/potassium-transporting ATPase subunit beta-3	ATP1B3	4844.2	4025.3	25530.4	50612.6	54179.9	58761.5	22144	57727.4	43144.4	50482.8	48128.8	65933.6	40459.6
Peflin	PEF1	3189.1	2743.4	49549	31231	60561.5	38641.7	46730.7	59475.5	59381.8	45450	46961	41368.5	40440.3
Calcineurin B homologous protein 1	CHP1	1863.3	2117.1	47215.7	42733	55134.5	44181.7	56259.6	27862.5	75857	56528.6	47081.5	26505.1	40278.3
Protein arginine N-methyltransferase 1	PRMT1	2490.8	2510.3	77395.4	30980.9	67683.7	34290	74901.3	31746.9	49011.6	33490.7	43808.3	34627.1	40244.7
26S protease regulatory subunit 6A	PSMC3	3148.3	3324.2	38889.1	34670.9	81961.3	33909.6	42762.6	42445.9	75170.5	34172.1	41045.3	50953.6	40204.4
AH receptor-interacting protein	AIP	3381.5	4649.5	20442.8	47690.1	45973.4	55283.5	17638.3	66849.4	56293.8	56792.8	48744.5	58111.6	40154.3
Serine/threonine-protein phosphatase 2A 65 kDa regulatory subunit A alpha isoform	PPP2R1A	3306.3	4072.3	17329.9	51418.3	34624.2	60188.9	16893.8	87269.3	30819	67665.9	39632.7	68484.4	40142.1
Fumarylacetoacetate hydrolase domain-containing protein 2A	FAHD2A	1864.4	2030.7	71147.6	29055.8	53203.5	34053.5	60081.6	38947.1	63020	38813.8	47029.4	41921.5	40097.4
N-myc-interactor	NMI	5229.8	6604	24211.2	52745.8	34283.2	53112	30556.2	63698.7	56153.5	45376.3	37274.9	71650.2	40074.7
Prefoldin subunit 5	PFDN5	2966.7	2511.4	104792	7048.4	89867.2	6743.3	111781	15653.5	73932.1	12436.6	30587.2	22192.8	40042.7
Endophilin-B2	SH3GLB2	7286.9	5804.4	7189	52614.5	25011.3	56306	3070.1	69033.5	40671.9	95490.2	59556.9	57371.9	39950.6
Ornithine aminotransferase, mitochondrial	OAT	1686.5	3045.4	60293.6	36954.8	60501.4	48411.1	56632.3	37306.1	53763.1	43296.4	38996	38453.5	39945
Coagulation factor Xa	F10	1665.2	1769	36545.2	16546.3	68817.5	33640.9	42320.9	61761.5	75657.4	55975.6	46068.4	37074	39820.2
Heat shock cognate 71 kDa protein	HSPA8	7642.8	6703.8	39368.2	33576.9	54635.3	39694	47331.7	59590.5	50730.1	47381.2	41959.7	47826.4	39703.4
Kelch-like protein 41	KLHL41	5847	501.5	28077	4806.4	50831.7	8130.3	251972	33349.3	57193.1	12280.1	13799.2	5362.8	39345.9
RNA-binding protein Musashi homolog 2	MSI2	2921.5	5004	25845.8	57251.4	29013.2	67891.1	35300	63928.7	31758.4	58343.8	25788.4	68901.9	39329
T-complex protein 1 subunit eta	CCT7	1988.3	3859.5	14921.5	60819.7	20724.4	68235.5	30283.1	84530.4	15771.7	67616.6	30909.2	72203.3	39321.9
Zinc-alpha-2-glycoprotein	AZGP1	3201.7	2910.5	57462.7	22749.7	53258.7	26870	93056.2	54758.5	45984.1	33125.8	37834.9	37728.8	39078.5
Complement decay-accelerating factor	CD55	4204.5	3594.6	81476.5	21313.2	56183.7	21656.3	81459.5	32686.8	54734.6	22125.6	46632.1	42472.2	39045
Glutamate--cysteine ligase regulatory subunit	GCLM	2417	2568.6	18384.5	44719.6	34296.4	49476.9	20121	65823.6	57484.7	58011.4	53769	60676.2	38979.1
Regulator of microtubule dynamics protein 1	RMDN1	2095	3873.5	48509.9	47065.5	40268.2	41715.4	40632.8	38156.2	59978.1	37951	49126.3	57675.8	38920.6
Myosin regulatory light chain 12A	MYL12A	4996.3	6348.5	66355.6	26132.3	35112.5	29129.4	51563.1	43964.6	76991.6	52367.3	25786.9	46825.5	38797.8
Glycine N-acyltransferase	GLYAT	1557.6	4595.4	50494.1	19952.7	107250	32373	35260.2	23740.1	63198.4	13022.7	98770	14760.7	38747.9
CREB-binding protein	CREBBP	4742.5	5354.9	41649.3	38297.8	43733.6	46683.9	53381.2	57779.4	41448	46307.5	40167.6	44810.4	38696.3
GDNF family receptor alpha-1	GFRA1	2291.2	2587.8	40211	34236.8	29292.5	40212.9	50222.3	63459.6	62924.7	52848.6	37437.4	47442	38597.2
PEST proteolytic signal-containing nuclear protein	PCNP	4744.2	6724	38710	37812.1	32772.2	39616.1	39309.9	60324.4	70968.2	56252.2	24067.3	48162.1	38288.6
Manganese-transporting ATPase 13A1	ATP13A1	6587.1	12524.8	32716.9	47406.7	38162.4	47774.6	30941.9	56739	44218.1	49857.1	34518	56416	38155.2
Prefoldin subunit 2	PFDN2	2237.1	2639.7	105316	14628.6	68580.2	13969.7	108466	17433.8	53059.3	17556.4	25769.2	26630	38023.8
Ribonuclease UK114	RIDA	3837.4	4135.5	70327.6	21865.4	46476.5	25317.9	63547.5	34160.5	73208	33770.3	48106.8	31130.1	37990.3
Mannose-6-phosphate isomerase	MPI	4285	2852.2	29433.5	32814.5	52626.4	37984.5	39209.8	48863.4	54256	63825.4	44789.4	40993.7	37661.2
Histone-lysine N-methyltransferase setd3	SETD3	6561.4	11696.7	14271.2	67022.4	46913.9	64587.7	8985.4	60038.8	30500.2	52661.6	46762.2	39878.8	37490
Complement component 1 Q subcomponent-binding protein, mitochondrial	C1QBP	2376.1	2454.7	53703.8	29565.7	43905.1	35075.4	65019.1	40223.7	54808.2	41062.8	37358.5	44292.5	37487.1
Probable transcription factor PML	PML	1352.1	1139.6	21980.4	51168.9	42490.5	55884.2	29621.9	65739.2	36154.4	56568.1	27802.3	58771.7	37389.4
Actin-related protein 2/3 complex subunit 3	ARPC3	10102.4	9710	56505.2	30856.2	41440.9	32127.4	50983.5	46054.3	44979	37833.5	39954.1	47329.3	37323
Tudor-interacting repair regulator protein	NUDT16L1	3106.6	5033.7	26044.9	45656.1	41146.7	53485.5	26698.8	51040.5	47668	51225.9	39303.8	56072.6	37206.9
Rab GDP dissociation inhibitor alpha	GDI1	6226.9	5279.1	60452.2	23447.4	45977.3	25609	82516.1	40234.7	51313.3	32370.8	33196.2	37506	37010.8
Leucine zipper transcription factor-like protein 1	LZTFL1	3906.1	4170.1	30754.5	35388.7	39366.8	41508.8	26598.6	54633.1	59410.7	56601.1	45681.4	45595.6	36968
Golgi-associated plant pathogenesis-related protein 1	GLIPR2	2656.3	2963.1	57276.3	21611.8	44468.2	26645.5	93616	45268.8	49088.2	36943.9	24604.7	36053.7	36766.4
DnaJ homolog subfamily A member 4	DNAJA4	4526.1	4941.3	33245.9	43088.4	58835.8	47844.3	48865.9	45834.9	37040.7	38098.8	45562.6	33102.3	36748.9
Serine--tRNA ligase, mitochondrial	SARS2	2879.8	4060.7	45933.3	34231.4	42634.4	36876.2	56642.6	37165	54599.3	36050.6	42474.3	47314.1	36738.5
Inhibitor of growth protein 1	ING1	2615.1	5189.3	34029	42260.4	37486.9	48024.6	36691.6	44037.8	54673.8	43437.1	36419.2	55986.6	36737.6
Omega-amidase NIT2	NIT2	1218.1	2002.8	92554.2	32978.3	24594.4	22830.8	51817.2	25658.5	61871.6	45518.5	47746.4	31165.7	36663
NCK-interacting protein with SH3 domain	NCKIPSD	3049.7	3476.8	23642.2	38896.3	44371.6	41380.5	35274.6	59863.3	47045.7	60757.4	38071.2	43890.3	36643.3
Rab-like protein 6	RABL6	2958	4072.3	37777.1	41147.7	42041.2	41497.2	45274.5	42134.4	47517.2	45524.6	41975.3	46083.1	36500.2
DNA-directed RNA polymerases I, II, and III subunit RPABC1	POLR2E	4240	6191.8	13659.4	44209.9	44945.7	49531	21899.2	60362.8	47297.6	57187.2	35922.4	51045.2	36374.3
N6-adenosine-methyltransferase 70 kDa subunit	METTL3	2014.4	2820.4	39694.9	40308	34190.2	42228.6	45266.9	43471.2	62774.1	49233.2	27651	45360.5	36251.1
Annexin A5	ANXA5	862.7	558.8	116893	4540.3	68870	5705	133610	8945	64263.5	5547.4	19475.4	5022.1	36191.1
Peptidyl-prolyl cis-trans isomerase FKBP7	FKBP7	2936.3	2679.2	60244.6	24385.7	47409.5	26148.7	55495.4	37819.6	51673.3	49267.6	42541.4	32551.6	36096.1
Formin-binding protein 1	FNBP1	3037.9	4295	24663.7	48432	45075.2	48026.5	21497	49946.7	53974	45762	58786.5	29258.7	36062.9
Tether containing UBX domain for GLUT4	ASPSCR1	2909.1	3081.9	31799.5	38634.9	49515.1	43024.7	27227.4	40987.8	49295.2	48695	53729.1	43380.8	36023.4
RWD domain-containing protein 1	RWDD1	9702	12787.8	52153.6	28148.5	44697.8	27127.4	57740	37081.2	53408.1	32510.6	38241.4	35526.4	35760.4
Inosine-5'-monophosphate dehydrogenase 1	IMPDH1	1734.4	4026.5	23854.4	37679.2	35227.5	41305.3	37798.5	56724	31328.9	61874.3	37361.2	57175.9	35507.5
Branched-chain-amino-acid aminotransferase, mitochondrial	BCAT2	2645.5	2843.4	42978	27479.2	41106.7	34591.6	65467.8	40944.8	50084.1	36829.3	36657	44304.5	35494.3
Egl nine homolog 1	EGLN1	6968.4	8990.1	8498.6	54623.5	39115	53616.4	8182.4	59785.7	20399.1	51756.7	56877.2	53547.9	35196.8
Histone deacetylase 8	HDAC8	4511.6	8171.5	23186.8	47691.1	35436.9	50233.6	23661.4	50027.3	33299.6	46953.8	41159.3	53028.2	34780.1
High mobility group protein B3	HMGB3	1318.9	1591.1	36751.7	31771.9	46201.8	36981.2	49684.1	45593.9	51825.3	31714.5	37018	46392.4	34737.1
Phosphoglycerate kinase 1	PGK1	1521.6	1094.9	58329.7	32759.4	41449.5	38828	42887.7	41285	38784.3	39625	44442.6	35755.2	34730.2
Glucosamine 6-phosphate N-acetyltransferase	GNPNAT1	3935.5	4430.5	53911.1	26427.7	45180.5	27228.3	59522	43096.8	48747.2	37747	31335.7	34907.9	34705.8
Uncharacterized metallophosphoesterase CSTP1	CPPED1	2965.5	2400.4	76374.2	29159.5	55121.5	29206	48827.3	24661.2	40003.8	27863.7	40807.8	38403	34649.5
LIM domain-containing protein 1	LIMD1	4760.5	7507.2	28389.6	39509.7	31392.4	47196.6	28442.9	55702.7	35995.7	49165.6	39234.9	48315.3	34634.4
Ribonucleoside-diphosphate reductase large subunit	RRM1	2820.9	3917.5	37370.5	41254.4	36727.5	35294.7	35810.9	47332.6	30884.4	42757.9	29748.6	67744.7	34305.4
Peptidyl-prolyl cis-trans isomerase NIMA-interacting 1	PIN1	3003.9	3149.7	42623.2	28852.5	46981.9	33346.9	48468.5	40311.8	49339.2	35643.7	38051.9	36736.5	33875.8
Dolichyl-diphosphooligosaccharide--protein glycosyltransferase subunit 1:Cytoplasmic domain	RPN1	2427.8	2691.1	24503.6	41063	40932.2	46758.4	31986.7	50787.5	31849	35290	49385.5	47195.7	33739.2
3-beta-hydroxysteroid-Delta(8),Delta(7)-isomerase	EBP	2258.2	1575	36883.7	37510.2	45902.3	42359.6	48947.3	42989.7	33866.8	37505.1	35637.4	37984.9	33618.3
Phosphoenolpyruvate carboxykinase [GTP], mitochondrial	PCK2	248	560.9	19023.2	34769.7	41369.2	35819.7	27099.4	43034.3	62947.6	28496.9	49214.8	57127.2	33309.2
Filamin-A:Calponin Homology 2	FLNA	9624.2	8323.5	61324.7	24004.8	38126.8	24710.7	50295.9	57831.6	30471.5	32638.9	25618.4	36078.6	33254.1
Nuclear protein localization protein 4 homolog	NPLOC4	1997.5	2950.7	20609.6	32648.5	47584.7	35988.9	29784.3	44161.9	50568.1	42859.2	43627.1	45682.1	33205.2
Enoyl-CoA delta isomerase 1, mitochondrial	ECI1	4980.9	4522.4	44124.2	20190.9	46770.8	26824.6	77585.2	37724.3	43467.4	37928.9	28326.4	25923.6	33197.5
Serine/threonine-protein kinase OSR1	OXSR1	3650	3116.6	15657.8	54546.5	27803.5	56143	17437.6	60964.6	28178.5	57547.2	49834.2	22500.2	33115
Vesicular integral-membrane protein VIP36	LMAN2	3407.8	4676.7	10046.1	45416.2	34082.8	53195	13415.2	57596	25849	44565.1	36889	67537.9	33056.4
Enhancer of mRNA-decapping protein 4	EDC4	3446.5	3532.5	39027	32639.5	45387.7	38025.3	46512	44819.2	33526.9	38051.7	35858.4	35134.5	32996.8
RNA-binding motif, single-stranded-interacting protein 1	RBMS1	1396.8	2686.6	65437.4	19999.6	43727.2	24614.6	73759.5	31736.2	37249.3	21695.2	41461.8	30683.1	32870.6
Alpha-L-fucoside fucohydrolase	FUCA1	2134	3444.1	41126	25411	32606.3	27748.3	66543.2	61123.9	33237.1	29557.6	28718.2	42796.2	32870.5
Cytosolic Fe-S cluster assembly factor NUBP2	NUBP2	4687.5	4758.5	33313.6	41410.8	34281.8	42355.2	30847	42224	35466.7	41092.6	37663.4	45721.8	32818.6
Protein argonaute-1	AGO1	1117.6	1851	46164.7	29287.1	44147	30890	50884.4	32533.1	46579.3	34863.3	38373.6	34756.9	32620.7
GTP-binding nuclear protein Ran	RAN	5874.8	5511.3	4632.5	43871.6	50168.3	47526.7	3003.3	63116.5	10875.4	53271.6	45897.7	57461.8	32601
C->U-editing enzyme APOBEC-2	APOBEC2	13529.2	781.7	7453.6	6174.4	47542.1	14295.4	167028	39512	49719.1	15558.8	19939.8	9357.2	32574.3
Peptidyl-prolyl cis-trans isomerase C	PPIC	6095	5397.5	34178.2	25440.9	41105.8	28509.3	46436.8	37052.5	57111.8	42710.3	36771.6	29409.6	32518.3
Cytoplasmic dynein 1 light intermediate chain 1	DYNC1LI1	2444.1	3374.2	16816.7	38148.2	27438.6	45510.6	14314.9	56905.8	30634.5	51678.3	51441.5	51473.3	32515.1
Thymidylate kinase	DTYMK	3720.2	3956.6	8797.7	44352.1	21899.4	49002.1	8964.2	61973.9	26268.1	55240.8	44865	60527.2	32463.9
Protein numb homolog	NUMB	4348.2	2271.7	40849.5	32720	37032.8	36493.5	30026.9	39647.5	59148.6	40030.1	34675.6	30715.1	32330
Ras-related protein Rab-2A	RAB2A	2840	4467.9	46802.3	30260.1	42844.2	33808	39721.8	35578	45239.7	29052	36549.3	39937.4	32258.4
Alanyl-tRNA editing protein Aarsd1	AARSD1	2396.5	2416.8	38339.5	36281.6	40210.2	37434.1	38248	35667.9	44114.8	33654.4	41512.1	36587.7	32238.6
NudC domain-containing protein 2	NUDCD2	3035.1	3204.2	47779.3	24225.4	41880.5	26398.3	54664.1	36206.7	44380.7	33173.7	40016.7	31202.5	32180.6
NIF3-like protein 1	NIF3L1	3084	5585.6	51261.5	22260.9	32329.4	22381	68989.7	43285.5	27926.6	24473.2	36851.9	47635.5	32172.1
Cofilin-1	CFL1	4525.5	6567.6	45787	26021	43422.7	29328.4	47536.2	43097.9	41397.5	34424.4	31709.6	30930.6	32062.4
Annexin A4	ANXA4	5388.5	2176.4	19052.6	27856.6	52808.3	29076	35094	52702.7	45152	34202.2	47046.7	33617	32014.4
GRIP1-associated protein 1	GRIPAP1	1962.6	3721.1	30416.5	43988.3	38607.7	47708.2	33117	43408	38043.9	38563.1	31605.7	32635.2	31981.4
Phosphoserine phosphatase	PSPH	3932.6	3162.6	62522.9	15194.7	44093.2	18922	53524.7	33810	45720.1	28604.7	43916.4	30248.2	31971
Proliferating cell nuclear antigen	PCNA	2938.6	4512.9	37663.8	38371.9	34639.7	37299.3	41322.7	37342.7	35869	41975.4	24314.5	45866.6	31843.1
Rab GTPase-binding effector protein 1	RABEP1	2616.6	3130.8	28578.3	38917	35047.3	39739.5	37628	39148.4	34805.6	40248.2	41032.9	40062.2	31746.2
Serine/threonine-protein phosphatase 4 catalytic subunit	PPP4C	2200.1	2221	45291	28059.8	40404.5	29881.4	49073.6	42240.4	39710.2	32854.8	29134.3	39740.6	31734.3
NADH dehydrogenase [ubiquinone] 1 alpha subcomplex subunit 2	NDUFA2	3626.9	5523.4	59944.9	18136.6	38418.2	22035	84777.6	21497	52592.5	17754.5	24725.1	29198.3	31519.2
Peripheral plasma membrane protein CASK	CASK	2952	2609.7	53064.4	21931.5	56367	22836.4	54869	29043.2	45609.5	30636	38482.4	18746.9	31429
Peptidyl-prolyl cis-trans isomerase D	PPID	2046.5	3623.2	4889.5	41302.5	26459.9	43983.3	9141	61135.7	36937.9	55023.7	41832.9	50091.9	31372.3
26S proteasome non-ATPase regulatory subunit 11	PSMD11	4209.1	4709.9	15494.7	41319.9	26434.4	45260.7	14204.4	61535.2	25731.5	54652.1	35648.2	47073.1	31356.1
RIP	RIPK1	1346.4	1129.5	51515.3	30870.4	41313.5	32148	48507.6	23142.4	46739	23636.1	41427.4	31868.1	31137
Isocitrate dehydrogenase [NAD] subunit gamma, mitochondrial	IDH3G	2644.7	4402.5	18477.4	48364.7	19136.8	62801	18825.6	48763.7	19590.5	38780.1	37132.2	53490.8	31034.2
Isochorismatase domain-containing protein 1	ISOC1	4162.5	3346.3	53111.5	23110.3	43969.1	22961.2	52614.5	30804.6	47633.7	29561.3	36796.6	23715.3	30982.2
D-tyrosyl-tRNA(Tyr) deacylase 1	DTD1	4552.2	5318.4	42238.9	23991.2	62284	24397.9	53663.4	25325.6	45897.3	22274.1	45735.8	15708.1	30948.9
Histone-binding protein RBBP4	RBBP4	152.9	239.1	45416	33775.1	34597.6	34193.5	43158.9	36154.1	36194.7	29640.3	32192.3	45651.1	30947.1
DNA fragmentation factor subunit alpha	DFFA	2676	3285	47273.2	27051.1	39453	29172.8	50997.7	33532.3	39670.5	32640.7	36121	28908.9	30898.5
Calpain-13	CAPN13	921.2	534.7	70669.5	24134.5	56676.3	21108.3	61431.1	13594.7	44323.2	14129.1	41504.5	21604.9	30886
HLA class I histocompatibility antigen, alpha chain E	HLA-E	1911.2	1291.2	47600.6	27482.5	47040.5	30451.6	53334.4	32372.8	36548.3	30877.7	32426.9	28389.4	30810.6
Fumarate hydratase, mitochondrial	FH	26176.5	33978.1	34251.1	19331.4	29686.7	22562	66021.3	29570.9	27270.7	25201.5	19738.1	34542.5	30694.2
Histone H2B type 1-K	H2BC12	3246.4	2175.1	64681.4	19514.9	26500.2	20671.7	60129.9	35551.4	43390.4	27021.8	22062.4	42298.6	30603.7
Phenylalanine--tRNA ligase, mitochondrial	FARS2	794.9	403.7	84507.8	17332.5	66362.4	13008.8	71210	7655.9	43179.8	7824.1	40338.9	14593.1	30601
SH3 and PX domain-containing protein 2B	SH3PXD2B	1048	1793.6	35146.1	29008.3	39744.1	29915.6	48782	29687.7	43385.9	28850.9	37210.6	41919.2	30541
UV excision repair protein RAD23 homolog B	RAD23B	3506.7	3249.7	47835.9	20626	46731.4	25724	62252	40415.1	30456	33819.4	25620	25888.4	30510.4
Calcipressin-2	RCAN2	1577.7	5070	17935.6	45547	28392.4	41808.8	16277.6	49837.5	25504	30177.5	34777.8	67311.3	30351.4
Butyrophilin subfamily 3 member A2	BTN3A2	1664.3	2116.8	29577.8	37522.9	35236.1	45835.1	33231.8	41218.9	29698.1	32048.4	25907.6	47908.4	30163.8
Mitogen-activated protein kinase 14	MAPK14	4247.7	4536.2	11108.3	35960.7	36319.2	35002.5	17243.8	45141.6	38962.6	41961.6	41525.8	49147.4	30096.5
COP9 signalosome complex subunit 5	COPS5	4375.2	5800	40209	28983.7	38253.1	33729.1	39005.9	36481.1	35813.3	30435.1	28701.8	38946.3	30061.1
Platelet-activating factor acetylhydrolase IB subunit gamma	PAFAH1B3	2409.8	5744.5	19135.9	35030	35410.5	43815.4	22920.9	36615.7	33271.2	29412.1	32377.5	64500.4	30053.7
Carbohydrate sulfotransferase 15	CHST15	2273.5	1226.5	49730.5	18108.8	39454.4	20957.4	55291.5	40730.6	44386.8	28365.9	33938.2	26129.4	30049.5
Multiple inositol polyphosphate phosphatase 1	MINPP1	3029	3013	51806.4	20391.4	38421.7	23332.6	44500.1	40247.5	37727.4	52263.8	19455.8	25961.9	30012.5
S-phase kinase-associated protein 1	SKP1	2077.4	4460.9	29477.3	35357.7	32705	41413.8	32443.6	37939.1	35007.9	35089.9	28687.2	45482.5	30011.9
Protein argonaute-3	AGO3	435.9	970.2	38432.9	29436.8	39902	31626.4	37710.3	31031.1	44607.3	34854.2	37135.9	33686.9	29985.8
Protein SET	SET	9895.4	4321.1	53589.5	21108.4	60658.4	22427.3	36741.1	25523.3	32560.6	29757.4	39179.1	23816	29964.8
ADP-ribosylation factor GTPase-activating protein 2	ARFGAP2	1106.2	3933.1	4957	44304.8	19044.9	41759.4	3856.8	49187.5	54556.5	50582.2	30789.9	53868.3	29828.9
Protein farnesyltransferase/geranylgeranyltransferase type-1 subunit alpha	FNTA	8100.8	6832.2	29798.2	26776.1	48077.2	23465.3	39296.9	34791.8	39496	29365.1	43144.3	27718.5	29738.5
COP9 signalosome complex subunit 8	COPS8	1884.8	2055.8	14500.4	44856.7	24326.9	48736.3	16193.1	50345	20576.7	40802.9	33817.8	57796.3	29657.7
Putative D-tyrosyl-tRNA(Tyr) deacylase 2	DTD2	2645.9	2581.6	51072.5	19518.3	41440.1	22193.4	57588.9	29252	43484.1	26522.8	36305.2	20531.2	29428
Unconventional myosin-VI	MYO6	2746.2	3493.6	40940	22242.5	55305.2	23979.2	47932	35377.6	39206	30656.2	26830.9	24367.7	29423.1
Fumarylacetoacetase	FAH	1871.4	3184.2	50279.6	14664.9	40143.2	16955.1	53274.7	31223.8	53105.9	27307.9	40477.8	20479	29414
UPF0160 protein MYG1, mitochondrial	MYG1	12622.6	14784.7	39025.8	17678.2	48479.1	21340.8	38604.6	41063.9	43164.7	32839.7	22815.6	20407.3	29402.2
ADP-ribosylation factor-like protein 3	ARL3	2336.9	1818.6	54447.6	19313.5	38761.9	19228.7	52329.4	30195.4	43320.3	29329.2	34979.7	25930.6	29332.6
S-formylglutathione hydrolase	ESD	3679.6	3320.5	67919.6	16811.6	40253.2	19734.3	64438.5	28931.8	30050	27898.1	27781.8	20271.5	29257.5
Protein S100-A13	S100A13	1292.6	1346.2	42094.9	25472.2	26694.5	33250.9	34151.3	47403.1	40525.8	29432.6	28998.8	39555.7	29184.9
PIH1 domain-containing protein 1	PIH1D1	1949.2	2822.4	25120.6	41446.8	35277.4	45138.1	27188.1	40749.4	34892.8	38747.8	28122.3	27987.2	29120.2
Beta-enolase	ENO3	2400.6	254.7	73399	7786	38153.1	15951	100323	12009	58193.5	17865.4	19328.3	3777	29120
Sterile alpha motif domain-containing protein 4B	SAMD4B	1564.7	2233.3	21485.1	34699.9	32823.4	34006	20519.2	45071.4	32891.3	41765.5	33480.1	47602.1	29011.8
Sodium/potassium-transporting ATPase subunit beta-2	ATP1B2	1428	4686.6	7769.9	72982.9	14228	78132.2	13366	37314.1	10073.6	20673.2	8928	78507.1	29007.5
RILP-like protein 1	RILPL1	1992.4	2243.1	12168.1	36582.4	20290.4	40194.4	16398.8	56723.4	27754.5	53683.3	32750.9	47112.9	28991.2
Cysteine-rich protein 2	CRIP2	10104.5	9886.8	10426.8	39630.7	11522.1	42187	8474	51105.1	66645.7	65405.6	9155.7	21424.3	28830.7
IST1 homolog	IST1	2917.8	3842.2	15339.8	35819	24927.3	41154.8	14628.2	48203.1	29660.4	45521.6	39505.8	43302	28735.2
Acyl-CoA synthetase family member 2, mitochondrial	ACSF2	6681	6110.2	2930.3	33994.6	42046.2	41540.8	2905	46290.8	21684.3	47886.5	56046.6	36667.9	28732
Mycophenolic acid acyl-glucuronide esterase, mitochondrial	ABHD10	2801.4	3972.4	33288.7	28991.3	37862.2	35965.1	36987.4	28025.6	46048.4	36877.3	29737.5	24038.8	28716.3
Eukaryotic translation initiation factor 2A	EIF2A	4112.5	4826	29904.2	32430.5	43622.6	32830.7	39577.7	27813.9	30312.1	23599.9	35410.5	36553	28416.1
GTPase HRas	HRAS	2205.3	1516.7	31718	30012.5	41215.2	31507.2	35401.6	39188.8	33937.1	32303.5	24382.5	37530	28409.9
p53 and DNA damage-regulated protein 1	PDRG1	3107.7	4062.8	20852.7	35254.9	28091.9	36902.1	18413.5	40977.5	45703.3	38148	30596.9	36839.8	28245.9
Oxysterol-binding protein 1	OSBP	1570.6	1942	10935.9	37537.9	25633.4	40778.9	14444	41417.7	43072.5	41220.4	33426	46887.6	28238.9
Reticulocalbin-1	RCN1	835.6	4583.9	49564.1	25547.2	14634.8	26254.8	32851.5	31176.4	62063.5	26248.5	31330.3	31681	28064.3
Coiled-coil domain-containing protein 50	CCDC50	3951.4	5159.2	32670.3	29885.2	39285.9	28360.5	31339.2	37333.2	39227	23580.4	31246.1	34277.6	28026.3
PDZ domain-containing protein GIPC1	GIPC1	3964.8	6386.9	21247.8	42718.5	24508.6	36684.3	28405.2	32365.2	28046.6	51221.3	18206.6	42112.3	27989
Hematological and neurological expressed 1 protein	JPT1	2988.7	1795.2	44421.2	20709.7	38242	24223.6	49845.1	29200.2	36575.1	30550.3	31399.1	24379	27860.8
DCN1-like protein 1	DCUN1D1	3936	2821.5	29018.7	24785.8	29593.7	24976.1	68680	41450.1	28875.2	28616.6	22994.2	28520.8	27855.7
Eukaryotic translation initiation factor 5A-2	EIF5A2	2269.1	2233.4	97855.3	8441.8	32754.3	9421.5	90686.5	17342.8	22420.4	9697.8	16888.4	22577.8	27715.8
Protein S100-A11	S100A11	3180.3	3151.4	34810.1	27576.7	26799	32544.9	39290.4	43967.4	30335.9	28985.5	22394.5	38091.2	27593.9
E3 ubiquitin-protein ligase LRSAM1	LRSAM1	1895.6	2154.5	65567	8947.7	40139.4	15370.5	46289.6	7389.6	53576.2	31957.1	50915.8	5467.7	27472.6
ADP-ribosylation factor GTPase-activating protein 1	ARFGAP1	1092.7	1037.5	32526.7	23648.2	39914.5	27292	32431.2	30229.9	45554.4	36212.3	31995.8	27074.6	27417.5
LDLR chaperone MESD	MESD	2646.4	4114.2	32206.5	26788.4	40250.7	29778.1	41664.4	34295.4	34815.8	27122.2	28264	26852.2	27399.9
Actin-related protein 2/3 complex subunit 2	ARPC2	731.3	846.1	45482.5	23334.7	29748.9	26267.7	44591	33191.8	36507.2	33758.8	29021.8	24803.7	27357.1
Splicing factor 45	RBM17	1428.3	1943.3	26729.4	23774.8	27816.8	24965.7	34268.6	33950.2	51760.6	32036.3	22826.6	45073.6	27214.5
Alpha-endosulfine	ENSA	1774.8	2328.9	23534.9	30319.3	18706.7	28770.7	20563.1	40345.6	59004.2	45000.8	17042.5	38672.1	27172
Glutaminase kidney isoform, mitochondrial	GLS	739.8	2335.7	5097.6	51734.3	7447	53706.9	3914.5	53492.1	4999.3	52142.2	21886.5	67525.5	27085.1
RWD domain-containing protein 4	RWDD4	4076.5	4156.4	35677.3	24476.2	31679.4	23134.7	37416.4	32405.8	42196.8	33423.7	29528.8	26777.7	27079.1
Interferon-inducible double-stranded RNA-dependent protein kinase activator A	PRKRA	2007.6	3206.7	11405.6	38838.2	22892.3	43316.1	10937.3	46850.7	25261.4	42243.7	30552.1	47081.9	27049.5
Craniofacial development protein 1	CFDP1	1966.9	2413	26188.7	26170.5	25656.6	28039.6	22210	39791.7	62448.7	46017.9	18954.9	24573.4	27036
Activator of 90 kDa heat shock protein ATPase homolog 1	AHSA1	1997.7	2355	18044.2	39966.8	19517.8	44677.6	15916.9	45856.1	19755.4	38605.9	23589	53536.6	26984.9
Interleukin enhancer-binding factor 3	ILF3	2924.6	3466.1	21952.8	28452.7	36485.3	31391.5	26240.8	40887.8	36597	30211.4	24494.8	40500.9	26967.1
Eukaryotic translation initiation factor 4 gamma 2	EIF4G2	1897.3	2938	2645.9	59900.2	6031.5	58029.6	2413.8	52489.1	5555.4	55825.8	19193.9	56499.1	26951.6
26S proteasome non-ATPase regulatory subunit 6	PSMD6	4721.3	4757.9	39653.6	20168.2	40066.3	23764.5	46152.4	36291.7	30824	29236.3	22808.5	24534.5	26914.9
Ribosome-binding protein 1	RRBP1	1525.4	2504.8	40341.2	30315.9	41139.3	24956.9	44492.5	31842.2	29493.5	17916.3	29158.8	27364	26754.2
Eukaryotic translation initiation factor 3 subunit M	EIF3M	1968.6	1915.8	9080.4	23865.5	26759.7	27978.5	13055.6	54972.5	21346.3	44268.7	37561.7	55131.6	26492.1
Histone H3.1	H3C1	6952.8	3916	45775.8	16975.8	41891	23072.7	42627.4	44202.7	23391.9	23162.9	19737.2	23351.9	26254.8
Probable RNA-binding protein 23	RBM23	1882.1	3672.3	23342.5	33172.2	42597.2	29312	34512.4	39177.7	24453.2	17560.5	39402.1	25920.4	26250.4
Gamma-enolase	ENO2	2412.4	5684	33114.3	25083.3	36245.8	30365.8	53485.9	24778.7	30239.8	29023.2	27215.4	17278	26243.9
Catechol O-methyltransferase	COMT	3084.2	2362.2	17483.1	25779.3	29285.8	25796.8	23116.7	40298.7	35715.7	32163.2	40370.4	38816.8	26189.4
Phosducin-like protein 3	PDCL3	2578.7	4156.1	15608.9	32201.4	29548.3	32458.7	15120.2	37736.9	32702.2	33816.1	29672.3	48036.9	26136.4
Prostaglandin E synthase 2	PTGES2	1840.7	2239	30102.4	29813.2	33002.7	36619.7	26851.7	29782.3	33492.9	30249.2	28819.8	29806.7	26051.7
Peroxisomal multifunctional enzyme type 2	HSD17B4	1381.1	1465.8	10982.1	42755.4	16208.7	41700.1	14752.3	40356.3	24954.7	37557.7	32520.4	46279.2	25909.5
Neurabin-2	PPP1R9B	2953.3	3297.3	24333.6	26800.9	38389.9	30573.3	28608.2	30904.1	36086.9	23133.9	35971.4	28991.9	25837.1
6-phosphofructo-2-kinase/fructose-2,6-bisphosphatase 3	PFKFB3	1250.9	1724.7	22793.6	36095.4	25544.7	39403.3	24495.2	27523	31201.3	30271.3	31483.3	38050.6	25819.8
Chromatin complexes subunit BAP18	BAP18	1193.8	1658.8	23028.6	30729	26990.7	31981.2	25406.8	39597.7	33360.1	34138.3	27126.2	32659.1	25655.9
Nucleotide-binding protein 1	NUBP1	2981.7	2471.4	29424.7	22857.9	36567.6	27065.5	36731.2	36215.3	28891.9	34196.2	25308.3	25108.3	25651.7
Glycosyltransferase 8 domain-containing protein 1	GLT8D1	2211.8	973	15807.6	25062.1	42755.2	29945.4	14400.1	36625.6	28334.1	47965	39059.2	24606.5	25645.5
Protein NDRG1	NDRG1	1850.1	2147.1	75321.8	10872	37767.3	11501.9	72014.7	13260.3	36132	12554.9	19203.2	14118.9	25562
ERO1-like protein alpha	ERO1A	4109.8	8346.2	16042.1	32144.1	26552.5	37150.6	21967	37262.6	28491.3	27611.9	23905.8	41770.5	25446.2
Prostaglandin E synthase 3	PTGES3	789.7	556	52367.3	20943.9	40615.7	20320.7	45907.3	14780.8	38990.3	15076.4	33333	21527.2	25434
Ras-related protein Rab-11A	RAB11A	2214.1	2759.6	30445.1	24061.1	39638.3	26919.9	24186.4	35483.3	29669.8	27841.5	28472.9	32808.8	25375.1
Serine/threonine-protein kinase PAK 4	PAK4	3155.9	3265.3	5929.2	29622.1	27866.3	31933.4	10495.4	32765.4	41114.7	26210	55701.1	35813	25322.6
Protein MAK16 homolog	MAK16	1959.2	2455.9	16279.5	40577.2	19976.9	42068	15034.9	28384.6	28525	39230.7	33502.6	35533.8	25294
Profilin-2	PFN2	1801.2	1759.9	30112.1	28240.6	32563.1	27458.8	31817.4	30319.7	32961.3	30198.1	31997.8	23194.8	25202.1
B-cell receptor-associated protein 31	BCAP31	1861.8	2218.6	19441.3	36416.2	24445.4	40231.9	22309.9	37095.5	23036.7	29456.4	28830.3	36598.6	25161.9
Myosin light polypeptide 6	MYL6	1823.7	2364.4	59612.3	10396.3	32354.1	11872.7	53005.5	28001.8	32105.2	24060.3	13977	31894.7	25122.3
Retinoblastoma-binding protein 5	RBBP5	2829.7	3554.3	57359.1	15808.9	39313.9	15468.7	64963.5	20033.7	28141.8	13093.9	25974.6	14717.7	25105
Riboflavin kinase	RFK	3504.3	3890.3	5270.2	34444	18993.1	39546.5	5479.8	42332.7	14181.7	38468.2	51934.1	42607.7	25054.4
Collagen type IV alpha-3-binding protein:PH domain	CERT1	2099.9	3132.2	20515.4	23802.2	42290.8	28444.6	31699.5	19175.5	32047	11200.8	49204.4	36639.4	25021
Negative elongation factor A	NELFA	2016.4	2605.1	28134.4	26828.2	36242.1	26362.7	29132	32376	29752.2	27847.4	26220.2	32720.4	25019.8
40S ribosomal protein S7	RPS7	2371.7	3049.7	20836.9	46712.5	20468.1	50176.1	19643.6	41131	17157.8	31599.6	14547.7	31672.6	24947.3
B-cell CLL/lymphoma 7 protein family member A	BCL7A	2172.3	2390.5	20689.4	30360.5	22549.8	26694.4	25319.6	36542.6	39504.1	32193.4	19993.1	40678.9	24924
Interleukin-1 Receptor accessory protein	IL1RAP	1078.9	1086	50741.7	16500	38232.6	17259.3	46122.9	33560.1	32183.1	23171	19615	19450.5	24916.8
Nucleoside diphosphate kinase 7	NME7	2569.8	2711.4	26850.7	22969	37911.7	25800.6	28901.9	32777	27380.2	31056.1	31578.3	27083.5	24799.2
Eukaryotic translation initiation factor 1	EIF1	4430	2417.8	55185.1	12022.1	38181.2	8752.1	53997.7	20997	28809.4	16344.4	28938.1	26976.6	24754.3
Rho-related GTP-binding protein RhoG	RHOG	1441.1	1203.5	28502.7	24869.6	34506.6	26550.9	31167.1	33897	29915.3	32390.5	26289.4	25929.3	24721.9
Pyruvate dehydrogenase E1 component beta subunit	PDHB	1795.5	2059.5	37961.7	26692.3	31503.8	26419.2	32284.1	26236.4	30637.5	26099.2	29962.6	24786.3	24703.2
Bifunctional methylenetetrahydrofolate dehydrogenase/cyclohydrolase, mitochondrial	MTHFD2	2166.7	3085.2	3438.8	49800.9	16312.9	43410	6429.4	34042.2	15905.4	27886.6	24299.7	68928.1	24642.2
Tyrosine-protein phosphatase non-receptor type 1	PTPN1	1791.6	2047.2	20426	26522.4	23683.9	26396.2	20999.3	41396.9	27562.3	32154.4	23564.9	46617.7	24430.2
Glycylpeptide N-tetradecanoyltransferase 2	NMT2	3673.7	4670.5	5135.3	30295	51637	30395.8	7692.4	29073.8	25970.3	30887.1	56521.8	15835.1	24315.6
3-hydroxyacyl-CoA dehydrogenase type-2	HSD17B10	5607.3	7575.4	8545.2	10751.4	9056.2	12199.6	13250.1	61815.4	12422.5	20137.1	30329	98983.3	24222.7
Serine protease HTRA2, mitochondrial	HTRA2	2635.4	3740.8	30214.3	19525.8	35575.3	23765.3	30466.8	30307.2	34028.8	25792.5	23823.2	30377.5	24187.7
Aspartyl/asparaginyl beta-hydroxylase	ASPH	3122.6	5948.4	12863.7	22745.4	49368.3	28429.3	14844.9	32554.3	29096.3	23418	50823.5	16653.4	24155.7
Alpha-internexin	INA	3968.6	1764.1	30656.6	19712.4	26740.7	25555.2	35551	36869.3	29511.7	39646.6	23040.2	15631	24053.9
Protein polybromo-1	PBRM1	2418.6	3578.8	15409.5	34980.2	32165.5	38426.6	20921.3	37611	16960.3	24611	27485.3	33639.4	24017.3
Secretogranin-3	SCG3	1518	2885.3	34842.2	22063.9	29390.6	24999	33597.9	27445.3	28936.1	19793.3	22859.2	38609.4	23911.7
Methionine aminopeptidase 2	METAP2	5282.6	5803	8116	48661.9	41348.3	47091.8	6709.7	20965.3	21160.9	33087.4	41829	4511.1	23713.9
Regulation of nuclear pre-mRNA domain-containing protein 1B	RPRD1B	1680.7	2030.3	16701.5	33759.2	20167	35970.3	20109	33322.3	27498	32625.2	24897.3	35003.9	23647.1
SOSS complex subunit B2	NABP1	2912.8	3141.5	4962.9	36502.3	32273.3	33583.7	6092.2	38746.5	24685.1	32208.6	31028.7	35993.5	23510.9
DnaJ homolog subfamily B member 1	DNAJB1	1950	2088.4	5386.7	28249.1	38793.5	27751.6	6102.5	38580.5	31209.1	33185.3	36781.9	31447.6	23460.5
ADP-ribosylation factor 4	ARF4	1610.3	1281.1	6493.8	41154.8	12267.8	47985.9	7638.4	61017.4	8261.4	50928.3	18454	23984.1	23423.1
Leukocyte immunoglobulin-like receptor subfamily A member 3	LILRA3	1114.2	820	51835.5	27905.4	10797.8	11449.9	39380.6	56709.2	28885.8	21481	10395	19302.9	23339.8
Hemoglobin subunit zeta	HBZ	1935.8	2572.6	16648.2	34789.7	23223.9	38618.3	16638.5	28912.8	27001.9	30265.5	26979.1	32336.1	23326.9
Fragile X mental retardation protein 1	FMR1	1191.7	2191.6	9917.6	36395.3	20566.6	39879.6	13425.3	35651.9	21449.4	26708.4	27139.8	43446.4	23163.6
Eukaryotic translation initiation factor 2 subunit 2	EIF2S2	1032.6	1843.6	13291.9	40849.3	27490.5	41936.1	13140.9	37213.6	18388.2	32289.7	22016.8	27229.4	23060.2
Glycogen synthase kinase-3 beta	GSK3B	1312	2194.5	7684.1	32062.5	25638.4	35336.8	12329	28957.9	31490.4	29139.7	35935.3	34321.1	23033.5
Growth arrest-specific protein 2	GAS2	1412	1719.8	30828.7	19924.6	28307.2	23387.2	34315.1	23080.7	27251.6	23112.1	32546.5	30276.7	23013.5
Eosinophil cationic protein	RNASE3	6963.1	11440.9	23492.5	58970.2	8187.1	69030.8	5450.5	31209	4761.6	28421.8	5059.9	22911.2	22991.5
Glucosidase 2 subunit beta	PRKCSH	1611.2	2314.3	35857.8	18298.3	27396.9	20456.5	38197.5	25876.5	30295.1	24835.3	24122.4	23049.9	22692.6
40S ribosomal protein S3	RPS3	1527.5	3810.1	2824.6	53606.1	9143.7	59472.8	2912.2	37333.9	4548	39514.5	14189.3	42420.9	22608.6
Transcriptional activator protein Pur-alpha	PURA	1274.8	2702.8	26108.9	24005.1	27187.3	27914.9	24522	27927	26744.7	26971.8	22563.8	33022.7	22578.8
Heterogeneous nuclear ribonucleoprotein L-like	HNRNPLL	537.4	789.8	1469.9	48321.7	5242.4	43168.7	1413.3	31855.2	24159.9	50548	28167.7	35108.8	22565.2
Eukaryotic translation initiation factor 2C 2	AGO2	680.3	1004.2	33447.6	19041.9	30981.4	20411.1	33318	23317.5	34921.8	26287	25942.2	21407.7	22563.4
Peptidyl-tRNA hydrolase ICT1, mitochondrial	MRPL58	2423.2	2032.4	22184.1	27993.5	24562.7	32242.5	19686.1	28174.3	25025.4	37559.8	25630.3	22598.1	22509.4
Neural cell adhesion molecule L1	L1CAM	720.2	1366	38603.5	14595.1	33959.9	13680.2	51339.7	13673.5	41795.1	8039.9	30635.9	21250.1	22471.6
ATP synthase subunit f, mitochondrial	ATP5MF	2965	3108.8	16158.2	30005.3	24338.3	36391	18822.3	35140.4	14868	26505.7	21627	36907	22236.4
CWF19-like protein 1	CWF19L1	2413.5	2981.2	23127.9	26435.8	28134.6	23473.4	32234	32999.9	18433.3	29310.3	22638.5	24628.7	22234.3
Cystatin B	CSTB	3588.8	2613.8	41244.4	14343.8	26674.6	17109.8	36909.5	21441.6	33056.9	26999.3	26103.9	16169.7	22188
Cytochrome c	CYCS	18448.1	33754	13172.8	54126.2	8741.8	10506.7	19386.8	7856.6	15134.4	8567.4	11391.4	64755.4	22153.5
DNA-directed RNA polymerase II subunit GRINL1A	POLR2M	1531	1759.8	33187.1	16701.1	28864.1	18108.9	36159.5	23465.3	40529.2	25260.5	20374.4	19895.2	22153
DAZ-associated protein 1	DAZAP1	807.7	1143.6	29393	25049.1	18945.5	28192.8	26613.4	23758.9	40540.9	36300.8	16890.6	17980.6	22134.7
28 kDa heat- and acid-stable phosphoprotein	PDAP1	3930.7	5996.6	18278.5	19711.6	29594	19254.6	16988.9	27403.9	44491.6	30163.1	16561.8	33017.2	22116
Hexokinase-2	HK2	1847.9	3565.3	1850.8	31035.2	45454.5	33604.5	3279.1	25138.1	14411.8	20793.8	49322.1	34320.9	22052
Dihydrofolate reductase	DHFR	1383.9	1464.1	24837.6	24472.7	27278.9	24650.3	24350.9	26378.7	28647.9	27391.9	25516.3	26178.8	21879.3
Succinate dehydrogenase [ubiquinone] iron-sulfur subunit, mitochondrial	SDHB	2891.3	3198.8	30270.2	18826.5	29337.9	21728.7	32436.8	24700.2	30607.2	20369.1	24430.3	22578.9	21781.3
Collagen alpha-1(VI) chain	COL6A1	3231.1	1585.7	61392.1	13448.7	41763.8	15573.1	52851.1	27762.1	7634.9	5939.8	17098.7	12517.9	21733.2
ATP synthase subunit beta, mitochondrial	ATP5F1B	1115.1	2751.1	23642.4	28963.2	20572.3	29846.3	25697.9	25306.9	24373	25859.6	19103.7	32996.7	21685.7
Ras-related protein Rab-14	RAB14	4465.9	5966.9	15714.1	25994.2	28315.6	29000.5	20595.5	37526.6	15456.8	25266.7	15537	36023.9	21655.3
Guanylate-binding protein 2	GBP2	1431.2	1370.5	35698.1	13023.9	33025.5	11302.9	54671.9	18769.2	43143.6	15622.9	10993.4	20664.1	21643.1
Synembryn-A	RIC8A	1714.7	1427.5	16103.4	27311.6	23919.3	26212.9	25268.9	30960.2	19680.7	26913.5	28116.7	31851.8	21623.4
Ran-binding protein 3	RANBP3	2360.4	2846	31801	18093.7	29417.3	19342.9	38185.6	24670.7	26216.8	20772.2	18328.6	25557.9	21466.1
Immunoglobulin superfamily member 8	IGSF8	1991.5	1052.6	29903.5	15562.5	34177.5	17308.6	36431.3	18206.5	29033.4	18360.7	34732.7	20222.1	21415.2
Myc-associated zinc finger protein	MAZ	516.8	757.5	19100.3	27298.3	23987.3	27794.4	30558.1	32395.8	24194.6	27887.9	17184.2	24607	21356.8
Activating signal cointegrator 1 complex subunit 1	ASCC1	1621.2	1567.7	15304.2	25257.8	21809.3	32098.8	20427.5	39289.3	16900.6	32129.7	26857.6	21186.9	21204.2
Aspartate aminotransferase, cytoplasmic	GOT1	2393.5	1768	20303.2	20766.2	28962.3	24401.7	27306.2	29807.5	22533.7	29568.2	23434.2	22707.9	21162.7
Histone deacetylase complex subunit SAP18	SAP18	2017	2165.9	16507.4	23462	23075.3	24264.9	19891.8	37457.9	20032.9	26582	21481	36217.9	21096.3
Protein kinase C iota type	PRKCI	1549.1	1804.1	16072.4	24274.9	33255.7	23819.2	16700.3	26190	29556	22343.9	35097.7	22395.8	21088.3
Peptidyl-prolyl cis-trans isomerase FKBP2	FKBP2	2334.9	3421	29068.4	20789.7	24804.3	24658.2	31720.6	23712	23238.1	22769.2	20012.3	26352.4	21073.4
Fragile X mental retardation syndrome-related protein 1	FXR1	1052.9	1982	11208.2	32415.5	18678.7	36919.2	13841.3	25529.7	24366.4	25133.9	24577.1	36941.7	21053.9
Rab GTPase-activating protein 1-like	RABGAP1L	1342	1716.9	10769.4	29383.3	18765	28671	12286.5	31464.3	28736.3	33105	32188.4	23339.3	20980.6
40S ribosomal protein S14	RPS14	1957.1	2301.1	6092.8	44268.7	8080.6	49193.7	7958.3	35124	15149.3	39046.8	10317.1	31346.7	20903
Cell differentiation protein RCD1 homolog	CNOT9	866.7	1013	11466.1	27601.7	20758.7	24646.9	11209.2	33712.7	26087.7	26554.5	19325.2	45961.5	20767
Dermokine	DMKN	982.1	1161.1	21708.7	20314.5	27931	23202.4	23272.3	27404.4	30143.8	29163.2	23060.1	20831.1	20764.6
NAD-dependent protein deacetylase sirtuin-1	SIRT1	1469.9	2197.9	20619.2	29106.2	24595.3	28309.4	20153.4	22528.2	25863.4	25183.4	24531.1	24358.7	20743
cGMP-dependent 3',5'-cyclic phosphodiesterase	PDE2A	1685.5	2210.4	16501.4	26915.8	27456.2	24244.7	16436.9	24346.5	26591.9	23382.5	35035.6	24087.9	20741.3
Heat shock 70 kDa protein 13	HSPA13	1729.4	3094.8	6112.9	31554.4	17542.3	37891.1	8096.4	38067.5	13447	31934.7	20835.8	37805.8	20676
Small glutamine-rich tetratricopeptide repeat-containing protein alpha	SGTA	2118.8	3097.9	19356.4	19564.2	25392	21486.9	24269.3	28920.1	29029.5	22033.7	23888.9	28680.9	20653.2
Zinc phosphodiesterase ELAC protein 1	ELAC1	1635.1	1884	29630.3	18596.1	23019.1	18821.4	31102.6	24278.4	29629.8	26011.9	19646.1	23237.8	20624.4
Esterase OVCA2	OVCA2	2062.4	2429	7689.5	25065.9	27938	24877	10267.4	27434.7	32128.1	25735.6	29262.6	31717.9	20550.7
26S proteasome non-ATPase regulatory subunit 9	PSMD9	1217.2	1255.4	50283	6224.6	24742.2	7251.6	48585.1	13157.2	41784.5	16574.7	23394	11558.9	20502.4
Glutaredoxin-3	GLRX3	1342.6	3595.6	8714	23733.2	13604.3	25085.7	12005.6	37366.7	25260.3	30466.4	25285.3	39543.9	20500.3
Glucosamine-6-phosphate isomerase 1	GNPDA1	14673.7	17341.7	7874.1	7127.4	20652.4	9939.4	31358.2	20922.6	50360.7	30189.5	13995.4	20716.3	20429.3
Protein phosphatase 1G	PPM1G	1729.9	1717.3	24686.7	23173.9	29015.2	23347.3	24824.1	21054.3	25303.4	21386.3	24277.4	23406.3	20326.8
Paraspeckle component 1	PSPC1	1018.3	1388.1	41579.5	17272.6	23752.5	18928.8	46744.7	19285.8	18221.7	18823.4	14850.6	20983.3	20237.4
Ras-related protein Rab-1A	RAB1A	7098.7	8725.3	17261.9	21066	28073.1	21312.3	14853.9	27110.3	17948.1	22576.6	22545.8	34174.5	20228.9
Queuine tRNA-ribosyltransferase subunit QTRTD1	QTRT2	1021.5	901	33546.4	21235.7	27227.8	20581	26584	15723.5	30194.7	18084.9	27722.2	19912.5	20227.9
Alpha- and gamma-adaptin-binding protein p34	AAGAB	2632.5	2465.7	25388.2	16489.7	21931.7	17300.2	54281.5	22114.7	22169.7	14142.5	19098	24286	20191.7
Protein FAM177A1	FAM177A1	2633.6	1381.4	48710.3	11836.9	30087.2	11129.6	37949	14930.6	29889.3	13590.1	26034.4	13916.4	20174.1
Poly [ADP-ribose] polymerase 1:BRCA1 C-terminal:BRCA1 C-terminus domian	PARP1	750.1	758.7	7673.5	24998.5	36407.3	24416.1	14830	38087.4	25476.4	24692.2	16295.3	27596.5	20165.2
Serine/threonine-protein phosphatase 1 regulatory subunit 10	PPP1R10	1574.8	2095.2	28478	27767.4	31509.5	24839.8	23599.2	27121.6	18102.2	16697.1	23774.6	15740.6	20108.3
E3 ubiquitin-protein ligase RNF31	RNF31	2456.5	3489	23721.7	19159	27882.3	24109.3	25876.8	19933.2	28381.1	26837.5	21188.9	17732.5	20064
Peptidyl-prolyl cis-trans isomerase E	PPIE	1821.8	2107.7	32320.8	15293.5	28006.3	17974.8	35982.4	22075.3	28567	20257.5	19769.1	16204.6	20031.7
ICOS ligand	ICOSLG	1151.8	747.1	21477.2	32906.6	10793.2	46792.7	9744.7	55185.9	10661.3	16669.3	10677.2	23491.9	20024.9
Kynurenine--oxoglutarate transaminase 3	KYAT3	234	225.9	22946.6	18834.5	29748.9	25310.6	45341.5	26948.2	17582.8	15790.7	16577.2	20266.8	19984
Bactericidal permeability-increasing protein	BPI	5236.7	3447.3	7381	42149.5	5353.6	56301.3	4829.1	66866.6	4849.1	18948.1	5740.8	18142.6	19937.1
39S ribosomal protein L21, mitochondrial	MRPL21	2059.6	2174.1	14979.3	27917.1	17298.1	29276.9	15915.4	30339.8	19119.3	30379.7	24392.5	25034.2	19907.2
Polyamine-modulated factor 1	PMF1	766.5	770.6	23270.6	16528.2	28634.6	19304	22459	24034.9	33247.8	27600.6	22493.3	19352.2	19871.9
40S ribosomal protein S3a	RPS3A	1201.1	1846.8	3404.5	45731.3	5668.6	52580.4	3663.5	37638.9	5824.1	36095.5	7966.6	36713.6	19861.2
ELAV-like protein 1	ELAVL1	1067.4	1504.4	14300	27589.6	19791.4	32048.6	15999.3	28874	16219.8	27853.5	18456.4	34568.6	19856.1
Importin subunit alpha-7	KPNA6	2358.3	2785.8	3203.1	36874.8	6889.8	38135.6	2427.4	40382.4	6407.3	33832.8	21904.5	43055.2	19854.8
Myosin light chain 3	MYL3	4616.7	234.8	12334	1665.9	19221.2	2310	164806	11635.1	12736.2	2205.8	3587.4	2354.1	19808.9
piRNA biogenesis protein EXD1	EXD1	932.1	1104.1	23838.6	19668.3	26073.3	21256.9	20993.3	21501	30292.9	25264.8	24985.1	20889.5	19733.3
DnaJ homolog subfamily B member 11	DNAJB11	1496	2221.7	24351.4	18547.3	28228.3	20841.7	42181.3	23942	13422.9	16860.6	21397.1	23107.9	19716.5
Nucleosome assembly protein 1-like 2	NAP1L2	1561.3	2239	17869.3	22165.7	22111.9	24396.8	18015.1	27415.5	23345.3	30058.2	20582.3	26239.2	19666.6
Seizure 6-like protein 2	SEZ6L2	774.2	2586.6	18297	22775.5	20387.7	25618.7	19731	24854.9	25144.8	23433.7	19558.2	31770.5	19577.7
Lethal(3)malignant brain tumor-like protein 2	L3MBTL2	921.8	2690.4	17233.8	23895.4	19387.4	25917.4	18908	24839.2	24604.3	24123.9	20141.6	32114.5	19564.8
Platelet-activating factor acetylhydrolase IB subunit beta	PAFAH1B2	1661	1841.4	34917.1	14206.3	29812.7	16141.6	33867.9	18869.3	27281.2	17168.8	21338.9	17180.5	19523.9
2,4-dienoyl-CoA reductase, mitochondrial	DECR1	2707.7	2386.5	35448.3	8177.5	19424.6	11058.2	65927.5	8893.2	19425.9	29349.8	21347.2	9883.4	19502.5
Chromobox protein homolog 3	CBX3	1587.2	1668.3	22170.5	17836.7	24759.8	19044.8	33658.2	24436.6	25716.5	23457.3	16361.9	23025.2	19476.9
PRA1 family protein 3	ARL6IP5	859.7	549.4	6828.7	30638	12195.7	33873.5	8941.7	29718	16049.7	28494.9	26587.2	37830.1	19380.5
ADP-ribosylation factor-like protein 1	ARL1	1093.8	1074	20487.6	19076	25954.3	22624.7	22564.7	25379.5	23962.9	27406.1	21257.5	20241.9	19260.2
Chromogranin-A	CHGA	424.1	478.2	14208.1	14842.6	10496.3	16821.9	61974.2	40283.2	21069.2	15759.4	16980	17103.3	19203.4
Endothelial differentiation-related factor 1	EDF1	1201.6	1495.5	36970.6	16161.3	27210	15695.1	36156.4	17591.2	21153	12650.7	22150.9	20682.5	19093.2
Electron transfer flavoprotein subunit alpha, mitochondrial	ETFA	780.7	537.8	36402.3	16918.6	30154.3	15899.8	28643.7	12222.3	28641.3	14405.8	27664.3	15720.1	18999.2
Beta-1,3-glucosyltransferase	B3GLCT	2166.2	3332.2	16929.4	22762.1	32534.6	22352.2	14716.6	31110.1	25278.5	19418.7	22000.4	14810.3	18950.9
Amyloid-like protein 2	APLP2	1955.9	2229.1	32337.2	13250.2	25534.8	15649.4	40252.5	19484.5	23495.9	15048.8	21955.6	15868	18921.8
Fatty acid-binding protein, epidermal	FABP5	7379.3	2141.8	35272.9	9669.8	27909.7	10140.6	39719.9	16156	27859.6	15430.2	19974.7	11330.8	18582.1
DNA-directed RNA polymerases I, II, and III subunit RPABC4	POLR2K	2219.7	3174.1	10545.2	23307.6	22643.8	25226.9	13110.4	30817.9	20934.5	31971.7	17004.9	21842.6	18566.6
Protein mago nashi homolog	MAGOH	1842.6	2043.7	15247.4	18757.5	27492.5	20936.3	24393.4	28007.4	20200.7	22122.5	22646.8	19063.3	18562.8
Large proline-rich protein BAT3	BAG6	1686.2	1917.5	18265.1	23623.4	20984.5	24939.3	22700.5	27500.5	18042.7	22089.5	16349.6	24583.6	18556.9
2'-5'-oligoadenylate synthetase like protein	OASL	942.9	1635.6	18833.8	22990.9	21493.2	25854	19931.8	22904.8	18765.1	21459.4	22522.3	24314.5	18470.7
Collagen Type III	COL3A1	1967.7	1287.4	23021.5	9538.8	21504.5	7591.7	43484.4	18248.1	25389.5	23127.7	21510.4	23482.6	18346.2
Protein HEXIM1	HEXIM1	1632.8	2180.7	7237.2	29232.5	8922.9	30638.3	6177.9	29909	32015.4	32067.8	11108.8	28720.8	18320.3
Cation-independent mannose-6-phosphate receptor	IGF2R	1493.9	1658.6	20121.4	20655.7	23433.5	20440.8	20974.9	23180.8	18352.9	19293.1	20536.1	29480.9	18301.9
26S proteasome non-ATPase regulatory subunit 7	PSMD7	956.9	1070.1	56084.3	4325.9	38436.1	4408.8	49011.8	9638.9	27712.6	6159.3	12651.5	8692.7	18262.4
Apoptosis-inducing factor 1, mitochondrial	AIFM1	4392	5253.5	20883.8	19630.8	18908.2	22012.2	20307.9	19143.4	23867.2	19097.6	22806.1	22802.4	18258.8
Diamine acetyltransferase 2	SAT2	2434.5	2201.1	6856.9	26329.7	29924.6	25992.4	5725.1	26039.2	12755.4	20022.3	26116.5	34155.3	18212.8
DCN1-like protein 5	DCUN1D5	1170.5	1026.8	22265.3	19450.3	22744.3	22279.8	23333.1	20006.5	23596.8	19122.9	22566.7	20639.7	18183.6
Acid ceramidase	ASAH1	1058.6	1220.8	36103.4	13492.7	20747.9	14316.2	38135.3	17784.7	23175.1	14137	15337.9	21413.1	18076.9
Guanine deaminase	GDA	1530.9	2022.1	34636.1	16413.4	26578.3	16429.8	25965.2	14722.2	24833.2	15974.8	20270.6	16673	18004.1
Adenosylhomocysteinase	AHCY	2168.9	3457.3	25661.4	17837.8	20944.6	19128.1	21877.3	20576.4	20409.8	21389.2	19444.4	19911.6	17733.9
Ferritin heavy chain	FTH1	9324.7	4603.7	20240.2	14124.3	25426	14178.7	20555.7	18199.2	26791.9	20409.1	21023.7	17379.9	17688.1
Desmin	DES	555.4	537.8	38843.4	16813.7	27697.2	13775.6	29072.6	7872.7	27873.5	8522.1	26168.3	14079.5	17651
Ras-related protein Rab-18	RAB18	2006.9	2312	25365.2	15869.5	23524.2	16406.3	29422.4	19941.8	22186.3	17078	17476	20204	17649.4
Low molecular weight phosphotyrosine protein phosphatase	ACP1	737.3	2249.2	15854.3	19479	16883.4	23541.9	16423.3	24433.8	21877.3	22581	17693.6	29372.9	17593.9
Nuclear factor NF-kappa-B p105 subunit	NFKB1	1668.7	1996.9	11652.7	17177.3	31929	17576.2	16765	23214	24337.7	20174.3	23398	20956.5	17570.5
26S protease regulatory subunit 8	PSMC5	2542.9	2335.4	15083.9	20623.3	20714.6	21527.9	20383.2	24071.8	19067.9	25107.4	19981.2	19316.5	17563
Serine/threonine-protein kinase N1	PKN1	841.3	784.7	12612.1	20276.7	20372	21082.2	13603.6	25008.3	25971.1	26714.2	20439.6	22802.9	17542.4
NTF2-related export protein 1	NXT1	1822.9	2294	10948	22537.4	26411.3	24280.1	16592.5	24318	15283.3	19474.9	22085.8	24120.6	17514.1
Coactosin-like protein	COTL1	2383	2607.9	18736.6	18654.9	20921.1	21490	19571.3	23726.5	19225.1	22200.2	19815.8	20751.5	17507
Stromal cell-derived factor 2-like protein 1	SDF2L1	1647.5	1699	33047.5	9847.8	19127.9	11166.5	42533	18817.6	21606.1	12161.6	12890.9	24649.9	17432.9
14-3-3 protein sigma	SFN	2891.5	2238.2	30337.9	11667	25538.3	14138	30188.9	18291.8	26713.3	13603.4	18640	14438.5	17390.6
Dynamin-2	DNM2	1376.3	877.6	3404	37720	5145.5	40695.7	2828.5	27702.2	5758.4	24302.2	32807.5	26010.1	17385.7
Replication protein A 32 kDa subunit	RPA2	1748.7	2190.1	22298.3	17501	21975.3	19232.6	23977.4	20466.2	21024.7	21366.7	18981.9	17430.4	17349.4
Cysteine--tRNA ligase, cytoplasmic	CARS1	1292.3	1502.1	5855.2	32385.6	22559.9	31888	6304.7	24159.3	16830.8	25358.7	25323.9	13160.6	17218.4
Diphthine methyl ester synthase	DPH5	512.4	308.5	34210.8	13445.5	32506.5	13500.5	31784	10557.2	22384.3	12340.1	22124.4	12070.6	17145.4
7-methylguanosine phosphate-specific 5'-nucleotidase	NT5C3B	2418	3483.8	4253	26275.3	11359.8	31077.6	3528.5	29087.3	8958.9	32702.3	25617	26812.8	17131.2
Gem-associated protein 7	GEMIN7	1234.6	1437.3	9669.3	24928.3	18029.4	24529.3	11674.2	21923.3	21123.3	29944.4	21641.2	19406.9	17128.5
Gamma-soluble NSF attachment protein	NAPG	995.9	955.1	13018.6	16619.9	24744.5	18010.3	12382	20077.4	28375.1	22780.3	28368.3	19095.2	17118.5
Ataxin-3	ATXN3	1426.9	1754.2	13900.7	16575	21688.9	17997.7	17060	24305.1	27443.3	21560.1	22454.5	19054.4	17101.7
Regulator of G-protein signaling 8	RGS8	903.1	773.2	26686.6	17918.1	23512.9	17049.5	23060.8	13350.1	26073.5	15793	23001.4	16932.6	17087.9
Protein DDI1 homolog 2	DDI2	1644.4	1620.3	24612.3	14530.6	18956.8	16275.3	22342.9	21022.8	29230.2	20876.3	18326.2	15200.4	17053.2
Galectin-7	LGALS7	1288.6	1378.8	30794.5	17530.6	25341.6	16925.5	21333.8	13388.5	22148.2	13689.5	22886.7	17380.9	17007.3
Interferon-induced protein with tetratricopeptide repeats 3	IFIT3	733.8	1744.9	4843.8	36101.2	8884.8	43996.5	6478.6	18705.6	16008.1	32879.4	9583.2	23740	16975
Endoplasmic reticulum resident protein 44	ERP44	1409.1	1663.5	32510.9	16626.9	18437.4	16287.6	18512.9	16255.8	22669.4	17009.9	22506.7	19735.9	16968.8
Inositol hexakisphosphate kinase 1	IP6K1	1392.2	1797	1464.5	29548.8	8715.5	29321.3	1141.1	31936.4	17717.9	33115.1	15888	30807.8	16903.8
Protein max	MAX	1145.5	1675.9	14773.3	18036.4	15455.4	16195.8	21748.9	15533.2	39209.7	25078.5	8123.7	24794.9	16814.3
DNA polymerase epsilon subunit 3	POLE3	1072.2	1234.2	25975.7	17187	21403.4	16565.4	22623.9	16148.4	23942.8	16609.6	16578.7	22007.4	16779.1
Lon protease homolog, mitochondrial	LONP1	1244.9	1203.1	31732.5	12216.3	20401.7	13140.9	34546.8	17655.6	20193	13550.4	13610.5	19700.5	16599.7
ADP-ribosylation factor 1	ARF1	2144.3	2104.8	9763.4	26518.9	14932.8	28565.7	11077.1	33047.2	10730.2	29967	11755	18231.1	16569.8
Adenylyl cyclase-associated protein 1	CAP1	652.1	1248.3	50164.7	11290.2	6622.5	8137.4	22657.7	9524.7	35740.7	11326.6	21938.6	18150.2	16454.5
Non-POU domain-containing octamer-binding protein	NONO	1082.5	1354.8	3430.6	25766.4	15177.2	23659.6	7235.3	22241.2	17773.1	32727.8	22531.1	23092.6	16339.4
OCIA domain-containing protein 1	OCIAD1	774.3	1114.4	33420.2	13438.1	21481.8	14766	26823	19114.5	21197.2	13405.3	15624.7	14426.4	16298.8
Pterin-4-alpha-carbinolamine dehydratase	PCBD1	2014.8	1891.2	25676.5	9585.5	22657.9	11997.6	31098.9	17083.7	22848.3	18736.9	17144.5	13745	16206.7
Coiled-coil domain-containing protein 9	CCDC9	1573.6	1356	7440.8	29501.6	7383.8	24116.1	6016.9	27435.3	23634.1	37873.6	6702.3	20673.1	16142.3
High mobility group protein B2	HMGB2	1014.4	1539.6	1794.9	35175.1	2458.7	38335.1	1802.9	38937.4	12215.3	33804.8	2351.9	24077.6	16125.6
Basic leucine zipper and W2 domain-containing protein 2	BZW2	593.8	1055.1	6815.1	32420.1	10483.4	28914.7	14009.5	22140.4	24144.3	27982	15783.1	8577.3	16076.6
C-terminal-binding protein 1	CTBP1	832.8	946.8	5613	20971.9	13588.7	23143.3	8090.2	28161.1	17642.3	25433.5	21206.2	26840.9	16039.2
Coiled-coil-helix-coiled-coil-helix domain-containing protein 10, mitochondrial	CHCHD10	1361.4	3520.6	9992.5	22962	8953.2	27024.2	17190.7	20387.2	24704.6	23785.9	8937.9	22991.8	15984.3
GTP-binding protein SAR1b	SAR1B	1107.8	831.6	25291.1	15658.4	24537.4	15563.5	22089.8	13875.4	21437.2	15029.3	22117.1	14015.5	15962.8
Junction plakoglobin	JUP	1127.6	853.4	19616	16968.2	20254.3	17755.8	19518.3	16769.9	21808.4	18210.2	21707.2	16612	15933.4
ELKS/RAB6-interacting/CAST family member 1	ERC1	883.7	692.7	16940.5	17403.5	30005.3	19985.5	16689.4	13013.9	19071.3	15518.9	26398.1	13739.6	15861.9
Splicing factor 3B subunit 6	SF3B6	1333.1	1410.4	24497.4	15823.2	17692.3	15438.1	25130.8	18807.7	16448.3	16905.3	17112.3	19656.8	15854.6
Prolow-density lipoprotein receptor-related protein 1	LRP1	3276.7	656	14749.8	10195.6	30945.7	12841.4	12981.4	14403.4	27856.1	24667.6	28375.6	8869.2	15818.2
Macrophage migration inhibitory factor	MIF	2261.8	2426.2	20504.6	15111	22420	14697.6	19743.2	22217.5	16390.6	16949.8	13757.4	22825.6	15775.4
Transcription initiation factor IIE subunit beta	GTF2E2	1458.6	1988.6	5128.7	26646.8	17291.9	24004.2	9079.4	26122.6	20544.1	25204.6	12828.5	18218.3	15709.7
Coiled-coil domain-containing protein 80	CCDC80	3156.3	1882.2	20389.5	10770.9	26648.6	11272.1	24156.1	16228.5	28350.7	14655.9	16918.1	11591.8	15501.7
FGFR1 oncogene partner	CEP43	1624.8	2431	18001.8	19469.6	17907.4	19692.2	15631.8	17001.6	17394.1	16979.5	18705.8	20736.6	15464.7
Cysteine and glycine-rich protein 1	CSRP1	15420.3	11005	29087.1	16942.1	14969.7	17696.5	13062.4	10210.5	8992.8	6492.4	23907.8	17356.7	15428.6
Syndecan-3	SDC3	4034	3008.3	23962.9	12799.5	21901.4	13394.6	22657.9	16061.7	19212.4	15286.6	17590.2	15104.8	15417.9
GrpE protein homolog 1, mitochondrial	GRPEL1	1132.4	2879.6	1847.5	35139.4	1961.3	39250.7	1177.7	22051.7	4867.5	25087.1	11815.5	37257.1	15372.3
Farnesyl pyrophosphate synthetase	FDPS	5915.4	5129.4	15827.9	20774.2	13345.7	22207.6	17542.7	19377.8	13194.9	20307.3	11371.3	19456.5	15370.9
Keratin, type I cytoskeletal 19	KRT19	1712.1	1629.4	14770.5	19174.4	18533.6	21441.3	19336.5	18261.4	16444.8	17482.5	18472.8	16820	15339.9
Cysteine protease ATG4C	ATG4C	889	1106	7759.5	18929.2	17020.4	19542.2	10480.6	24016	24204.3	24261.3	16870	17293.4	15197.7
CD320 antigen	CD320	1410.7	1915.8	45704.7	5422.4	12415.8	6819.6	43470.4	8278	19038.4	10277.2	13850.7	12708.5	15109.4
RNA binding protein fox-1 homolog 2	RBFOX2	1039.6	2429.5	13819.2	19642.8	17482.5	24385.1	15804.9	22449.6	12291.9	16053.3	14155	21701	15104.5
Cyclin-H	CCNH	1386	1677.5	5211.9	21118.1	16398.7	21796.4	11158.7	24097.9	18395	18995.5	20049.4	20703.1	15082.4
Serpin H1	SERPINH1	555.2	490.9	8764.7	26958.9	18529.5	20749.4	11067.6	19778.8	18907.1	11496.3	16684.2	26451.7	15036.2
Glutamine--fructose-6-phosphate aminotransferase [isomerizing] 1	GFPT1	957.4	753.8	10881	20684.6	16422.2	22164.1	12779.6	19024.6	15156.3	20413.2	19812.5	21248.8	15024.8
Ras-related protein Rab-3D	RAB3D	2106.7	2715.3	16773.4	14775.6	24918.4	17201.2	11521.4	19297.4	13224.9	15211.5	21952.2	19860.3	14963.2
Glypican-6	GPC6	2583.4	1527	15353.6	15141.1	20309.1	18256	15022.7	19344.5	16039.6	20992.6	17549.8	17186.2	14942.1
Proline-rich AKT1 substrate 1	AKT1S1	1133.7	1097.8	22548.8	13294.4	16314.3	13688.3	21293.2	16216.7	22055.2	19364.7	15313.2	16927.3	14937.3
FH1/FH2 domain-containing protein 1	FHOD1	928.4	810.2	11553.3	21554.7	12797.3	21923.6	12136.7	24098.2	13572.4	23848.6	15746.9	19428.6	14866.6
Forkhead box protein P4	FOXP4	888.8	900.4	18660.2	17230.4	15449.4	17070.5	15356.2	20990.8	16454.1	24832.3	14060.5	16136.5	14835.8
DNA-3-methyladenine glycosylase	MPG	898.2	1270.6	14076.2	15520.6	20121.4	14778.8	20899.1	19719.6	18762.3	14562.1	17631	19756.7	14833
Diablo homolog, mitochondrial	DIABLO	1724.5	2237.4	14331.9	17080.5	15587.2	18110.4	13054.9	20083.5	18515.7	20949.9	17857.4	18344.9	14823.2
Hsp70-binding protein 1	HSPBP1	916.7	1009	8968.2	17574	14893.2	18170.3	10158.2	21636.9	18578.5	23658.8	20802.7	21185.7	14796
Putative phospholipase B-like 2	PLBD2	1334.1	1826.5	14240.2	18810	15698	19841.1	14502.3	16655.4	19421.7	18330.3	16819.6	19582.4	14755.1
ATP-dependent Clp protease proteolytic subunit, mitochondrial	CLPP	778.6	989.9	10745.9	19607.1	15544.4	20353.9	10541.6	21609.8	16090.7	21361.4	17016.6	22224.2	14738.7
Protein SEC13 homolog	SEC13	1377.3	1125.9	16193.3	13790.7	20457.9	14753.9	21665.8	19113.9	17894.4	19152.2	15822.6	15383.8	14727.6
SOSS complex subunit C	INIP	3190.6	2828.4	14153.6	17198.6	15106.2	19533.6	18585.2	20188.6	15329.7	18636.7	14661.9	17148.4	14713.5
Phosphomevalonate kinase	PMVK	891.5	975.7	2699.5	21187.8	10635.1	21470.1	2527.2	29162.7	10750.4	26120.1	21908.8	26929.6	14604.9
Neurexin-3	NRXN3	1133.4	2652.5	14159.5	19102.6	11403.4	19205.9	19995.9	19374.6	15457.3	15587	11931.1	24764.1	14563.9
78 kDa glucose-regulated protein	HSPA5	413.1	577.4	43076.4	10630.1	4601.1	9432.1	52134.4	8524.5	18086.8	7262.7	6667.8	12928	14527.9
Brain acid soluble protein 1	BASP1	4191.4	3269.7	22448	13260.7	17316.4	14453	23905.3	17606.8	12685.2	19102.7	9971.4	15919.8	14510.9
Endoplasmic reticulum mannosyl-oligosaccharide 1,2-alpha-mannosidase	MAN1B1	754.4	687.7	16958.8	15824.8	18637	16790.2	17141.4	16096.1	19706.6	18042.6	18178.3	15277.9	14508
Nucleoside diphosphate kinase A	NME1	3093	3346.8	14529.8	15224.8	15209	19078.7	17364	17166.9	17227.9	18387.4	15611.1	17006.6	14437.2
Choline-phosphate cytidylyltransferase A	PCYT1A	1394.2	1047.6	22860.3	14502	20228.4	12524.3	21559.7	16584.1	19433.9	17627.4	16943.3	8467.7	14431.1
E3 ubiquitin-protein ligase HECW2	HECW2	1431.1	1965.5	4702.7	30521.7	13599.5	31885.7	6418.6	20845.2	9695	18572.2	17015	16184.1	14403
Ribosomal protein S6 kinase alpha-3	RPS6KA3	702.4	652.4	2430.9	22807.4	13351.9	21207.9	2206.5	25304.7	11399	25679.5	24634	20208.1	14215.4
DNA-directed RNA polymerase II subunit RPB11-b1	POLR2J2	799.8	1632.9	14206.7	14342.4	9256	13215.4	15059.2	18511.4	20769.2	20220.8	15883.7	26588	14207.1
CCR4-NOT transcription complex subunit 1	CNOT1	1970	2536.1	10823.9	19842.1	17237.5	22026.7	9696.3	18123	15186.8	17566.6	18183.5	16813.2	14167.1
E3 ubiquitin-protein ligase RBBP6	RBBP6	1127.5	1064.3	14642	16779.1	17189	17139	15224.7	15034.8	18332.7	17556.1	18295.3	17057	14120.1
Nischarin	NISCH	1299.7	1586.4	9700.9	15569.9	18804.7	16768.6	8242.6	18299.8	21191.5	21839.4	17659.2	17395.3	14029.8
Golgi phosphoprotein 3	GOLPH3	1974.1	1783.6	16272.6	13911	18216.5	13902.4	16559.5	20191.5	14204.3	16916.9	16283.7	18139.1	14029.6
HCLS1-associated protein X-1	HAX1	579.7	504.6	14754.7	18973.9	15409.8	20909.7	19181.1	13736.2	16541.4	11113.4	16093.5	19703.5	13958.5
Methionine adenosyltransferase 2 subunit beta	MAT2B	6597.9	7127.5	12374.4	12721.9	14827.5	14925.2	16503.3	14639.8	15600.6	20093.5	13263.8	17230.2	13825.5
Membrane cofactor protein	CD46	1439.5	1582.6	18537.4	11722.7	21693.1	12076.3	25036.8	16126.1	17687.3	10547.7	14935.8	14153.3	13794.9
Plexin-B2	PLXNB2	1607	1179	19667.4	11787.2	16370.4	13606.7	18294.6	16832	18629.5	17818	14291.7	15408.3	13791
Cullin-3	CUL3	934.9	423.6	4338.2	18054.6	15195.2	19304.6	3730.9	22134.9	11966.4	25365.8	23597.8	20042.5	13757.4
Prostaglandin reductase 2	PTGR2	1323.7	1952.6	15399.9	17630	14978.5	17829	18372.9	15620.8	14459.6	17451.1	13344.6	16725.5	13757.4
60S ribosomal protein L11	RPL11	1362.2	1757.1	6411.9	18733.1	14589.7	21459.7	7209.7	26415.5	10040.2	20058.3	15131.6	21349	13709.8
Rab-like protein 3	RABL3	711.5	1165.2	2985.6	25615.6	8656.2	28348.8	3605.2	26406.4	4035.4	23660.7	12470.9	25915.7	13631.4
Uncharacterized protein KIAA1143	KIAA1143	1181.9	1655.9	6439.8	18944.5	7071.4	19417.6	5989.3	18717.5	30411.6	27612	5271.3	20383.2	13591.3
Protein S100-A9	S100A9	1268.2	794.1	30682.4	12483.8	10311.3	13980.3	15838.7	19023	11226.1	11865.8	11790.4	23626.6	13574.2
CD81 antigen	CD81	705.6	368.8	20980.5	11679	23020.5	9318.1	24006.5	5387.1	26036	4757.4	23717.4	12883	13571.7
2'-5'-oligoadenylate synthase 1	OAS1	962.8	2060.5	4233.9	22073	16035.3	23693.6	4992.9	10724.5	12913.8	27983.6	15053.4	21938.3	13555.5
C4b-binding protein alpha chain	C4BPA	381.5	298.1	20220.9	11700.8	9348.2	11930.4	22981.1	32394.1	19689	10792.8	10500.5	11478	13476.3
Ras-related protein Rab-6B	RAB6B	1044.8	1127.1	18872.1	11421.6	18944.9	11971.2	19086.9	14500.5	17996.4	12884.4	16995.6	15093.1	13328.2
Methenyltetrahydrofolate synthase domain-containing protein	MTHFSD	735.3	1216.4	6042.4	18361.1	12325.3	19561.9	6947.3	18966.9	17694.5	21078.2	14253.3	22671.1	13321.1
Ubiquitin-like protein ISG15	ISG15	822.3	2437.6	7148.4	25091.9	9904.6	29369.6	5595.2	11992.8	12073.1	30845	7610.1	16591	13290.1
Catenin beta-1	CTNNB1	1875.9	1213.3	18555.5	10066.9	22520.6	10247	12520.9	15734.2	13824.4	17228.8	15764.6	19656.8	13267.4
Pyrroline-5-carboxylate reductase 2	PYCR2	893	907.7	13540	19801.7	14481	20559.5	11920.9	13183.4	15398.6	14875	18144.6	14977.1	13223.5
SH3 domain-binding glutamic acid-rich-like protein	SH3BGRL	944.2	1145.9	22488.3	11550.1	14092.7	11576.1	20058.7	12847.8	19860.7	16058.7	15319.7	12725.8	13222.4
Fibronectin type III and SPRY domain-containing protein 1	FSD1	1275.5	1480.7	2246.4	18594.1	9422.2	20138.5	2352.6	19727.2	12817.1	18953.9	33113.8	16179.7	13025.1
Mortality factor 4-like protein 1	MORF4L1	1321.1	1757.5	16829	13641.4	19900.5	15486	22532.3	15177.8	11613.4	11364.9	12617	13828.6	13005.8
Proteasome subunit beta type-4	PSMB4	14173.8	17824.8	5427.9	11154.1	12610	14460.7	7543	12307.2	7596.4	11516.6	17478.1	23908.6	13000.1
Protein RER1	RER1	834.5	855.5	8360.2	25169.7	9849.4	25154	8993.2	15210.3	10264.9	12431.7	14548.3	23901.5	12964.4
Bifunctional coenzyme A synthase	COASY	1482.1	1182.7	8591	15780.6	14383.9	17677.4	9946.7	18953.8	12819.1	18803.1	19198.1	16452	12939.2
Phosphoglucomutase-2	PGM2	1360.7	2058.6	14597	11680.1	13456.1	12275.3	25588.6	16295.6	12307.8	14943.3	11933.2	17147.3	12803.6
DnaJ homolog subfamily C member 1	DNAJC1	1724	1965.7	12423.4	15703.4	19355.9	16868.7	13648.3	15116.7	16485.1	10609.8	14739.5	15003	12803.6
ATP-dependent RNA helicase DDX19B	DDX19B	558.4	495.6	8485.7	19036.3	8794.2	17853	6838.5	19949.8	11408.6	21446.9	19319.3	19097.8	12773.7
Aldehyde dehydrogenase X, mitochondrial	ALDH1B1	750.2	809.2	13748.5	15185.7	19673.5	17657.8	10227.9	8771.1	16197.3	14952.8	18885	15921	12731.7
14 kDa phosphohistidine phosphatase	PHPT1	589.1	944.8	48952.9	1786.4	80339.6	1656	6613.2	2191.4	2928.8	1988.7	2468	1632.9	12674.3
Inosine triphosphate pyrophosphatase	ITPA	2120.8	1908.9	3872.2	18255.3	9482.6	23042.7	3856.4	28965.7	5496.7	20731	13566.4	19770	12589.1
Pseudouridylate synthase 7 homolog	PUS7	1300	1436.8	5874.1	17093.3	18251.2	17796.7	6635.7	17194.1	16698.3	18184.5	16704.3	13854.2	12585.3
Slit homolog 2 protein	SLIT2	1490.8	1124.3	24901.9	9009.1	12925	11568.5	32252.5	12462.9	11476.3	10651.5	15158.2	7819.4	12570
Bifunctional lysine-specific demethylase and histidyl-hydroxylase MINA	RIOX2	2290.7	3362.5	2107.9	27622.8	20053.9	25839	2408.9	12599.3	4654.4	24287	22372.3	3171.8	12564.2
Ran-specific GTPase-activating protein	RANBP1	1115	1103.5	16155.3	11215.5	14978.7	11581.5	16165.8	14653.3	17422.1	14176.7	15828.6	16359.8	12563
Integrin alpha-6	ITGA6	1008.9	834.3	24970.1	7575.7	12245	7257	42906.7	12226	13162.8	8831.7	9610.3	9782.7	12534.3
Heat shock protein beta-1	HSPB1	765.5	1154.3	14182.2	11482.9	13352.8	13559	19250.4	16215.6	14168.8	15754.9	19075.3	11416.5	12531.5
Ribophorin II	RPN2	929.9	1004.2	15033.2	13929.6	17994.1	15208.2	16398.5	12699.1	15028	13032.6	15358.1	13090.9	12475.5
Small RNA 2'-O-methyltransferase	HENMT1	2238.3	637	7011.1	12738.2	20063.3	12969.8	6521.1	12021.8	13387.3	25578.6	26018.4	9982.4	12430.6
Core-binding factor subunit beta	CBFB	685.2	602.6	15056.9	11998.7	14921.4	12532.1	14206.7	13968.5	16797.1	16879.9	15666.4	15832.3	12429
Phosphatidylinositol 3,4,5-trisphosphate 3-phosphatase and dual-specificity protein phosphatase PTEN	PTEN	405.8	610.4	6852.1	18086.6	13299.3	18025.8	10671	14327	16188.4	12789.8	17489.8	20166	12409.3
Asparagine synthetase	ASNS	893	563.9	9111.3	17191.1	12701.9	17879.7	11374.1	14422.7	13195.1	17837.3	19452	13983.4	12383.8
Ataxin-2-binding protein 1	RBFOX1	925.3	2093.1	10444.9	17482.3	12223.9	21890.5	12066	18276.4	9665.4	13750.5	10589.8	18780.1	12349
Proteasome subunit alpha type-6	PSMA6	930.8	2111.1	10900	15184.3	12501.8	17329.8	12550.4	15924.8	14506	15233.3	11544.2	19135.6	12321
Endophilin-B1	SH3GLB1	1234.9	711	10552.6	11498.7	19997	13033	11044.5	15062.8	17614.5	19800.4	16759.4	10439.2	12312.3
Dynactin subunit 2	DCTN2	469.3	563.4	34822.2	6787.5	18131.4	6594.6	27601.1	6685.5	24681.4	7128.4	7492.3	6412.7	12280.8
Histidine triad nucleotide-binding protein 1	HINT1	1344.3	1899.3	14445.6	12555.4	14600	14535.7	16265.4	15149.8	14714.4	13883.6	11347	16601.8	12278.5
cAMP-dependent protein kinase type II-beta regulatory subunit	PRKAR2B	1082.3	1108.7	8370.6	12432.3	15552.3	14416.3	10745.6	19312.8	10894	16711.4	22549.3	14121.7	12274.8
Desmoglein-2	DSG2	1189.9	500.1	19173	5160.9	13206.8	5619.6	22231.2	19369	24257.9	13882.9	14238.9	8452.2	12273.5
S-phase kinase-associated protein 2	SKP2	1729.8	3355.7	4450.1	25945.4	6404	23190.9	4250.9	18649.2	5756.2	20605.9	7834.8	25009.4	12265.2
Calpain-2 catalytic subunit	CAPN2	2973.3	2074	9938.1	14146.3	13684.1	16586.1	12479.5	17623.8	13569	21695.4	13692	8535.2	12249.7
Pyridoxal kinase	PDXK	255.8	196.5	23117.6	8965.9	11613.9	9780.4	12284.7	13140.2	19005.9	15522.9	18817.3	14090.7	12232.6
GPN-loop GTPase 1	GPN1	514	591.7	5126.7	17013.7	7315.2	19274.1	6754.6	22250.2	8658.2	23330.6	14455.7	20850.8	12178
Ran GTPase-activating protein 1	RANGAP1	1154.6	2427.9	5053.1	18870.7	11087	22209.3	4023.2	17704.6	11574.4	16372.2	12067.6	23542.6	12173.9
Phospholipase D3	PLD3	741.7	1176.7	4774.1	14563.3	7333.4	17660.3	5666.7	23981.4	15177.9	14061.7	10101.3	30743	12165.1
Peptidyl-prolyl cis-trans isomerase H	PPIH	1246	1376	15609.6	11598.3	14569.7	11923.2	19213.7	13671.7	17068.1	14693.1	13035.2	11962.1	12163.9
Nuclear RNA export factor 1	NXF1	1394.3	1905.8	2210.5	17008.8	22520.3	17973.3	3644.9	18667.4	12116.1	11689.4	20547	16164.7	12153.5
Oxysterol-binding protein-related protein 9	OSBPL9	952.5	935.6	12786.9	12587.4	15780.9	14257.2	13762.7	14858.7	16423.2	16362.5	14846.4	12215.5	12147.5
U6 snRNA-associated Sm-like protein LSm3	LSM3	1588.6	1946.9	18447.3	10420.4	13700.9	10101	19938.2	14928.1	14987.9	12267.9	11099.9	16098.3	12127.1
Leucine carboxyl methyltransferase 1	LCMT1	1389.7	1922.7	13625.3	14134.3	14067.1	14077.5	13316.9	15020.7	14803.4	14692.5	13459.6	14936.3	12120.5
Cullin-1	CUL1	1024.4	1024.5	13117.9	15374	20152	14711.7	11868.1	13755.8	13250.5	11725.5	14879	14273.9	12096.4
Mediator of RNA polymerase II transcription subunit 20	MED20	798.8	790	13769.1	16511.6	13930.1	16125.1	12854.2	11748.7	14515.9	12422	16999.1	14461.7	12077.2
ER membrane protein complex subunit 2	EMC2	779.9	1699.6	17650.9	7749.3	17029.8	9722.8	24944.9	13263	19489.2	12996.9	9500.6	9909.7	12061.4
MAGUK p55 subfamily member 6	MPP6	957.3	820	14245.5	13220.9	17802.8	13720.9	13079.1	10789.5	16388.5	11167.4	18898.7	13608.3	12058.2
Trans-3-hydroxy-L-proline dehydratase	L3HYPDH	1574.7	1411.5	13779.5	7248.4	21748.5	11814.3	23141.2	13030.8	12903	14390.7	11186.5	11221.8	11954.2
Queuine tRNA-ribosyltransferase	QTRT1	4664.8	6278.5	16000.1	18508.9	10728.9	20107.4	8281.7	6774.1	6644.8	3366.3	20084.8	21437.3	11906.5
Dual specificity protein phosphatase 3	DUSP3	819.7	760.2	11034	17656.1	16671.7	21382	10569	5498.6	23415.6	5399.5	25115.6	4428.5	11895.9
PRKCA-binding protein	PICK1	1171.1	1080.5	10015.9	14349.1	14608.8	15202.7	12438.5	16781.9	14883.9	18330.3	12048.3	11738.6	11887.5
UMP-CMP kinase	CMPK1	1186.9	1010.6	20043.3	10995.7	17502.3	10794.5	18392.5	9584.7	17231.4	9865.1	14555.8	11263.9	11868.9
COMM domain-containing protein 9	COMMD9	775.3	857.4	12511.9	13578.8	15106.1	11911.2	13979.2	10844.2	19852.5	12239.2	15676.6	15086.5	11868.2
Annexin A6	ANXA6	457.6	303.6	19479.9	11651.2	18632.2	12701.9	21451.7	8597.2	14402.6	11761.9	13623.2	9123.9	11848.9
Prohibitin-2	PHB2	646.5	630.1	13015.4	12311.7	16093.1	13438.1	13438.1	13497.8	16666.5	15849.8	14856.3	11707.9	11845.9
Prolyl 4-hydroxylase subunit alpha-2	P4HA2	1287	818.7	10526.4	12621.3	16206.3	12991.6	10328.9	14472.2	13209.2	18919.9	18957.8	11729.2	11839
Ribosomal RNA small subunit methyltransferase NEP1	EMG1	1866.7	1975.5	3754.9	16830.9	19284.9	15100.5	6558.2	15565.7	15638.4	14897	16898.4	13311	11806.8
rRNA 2'-O-methyltransferase fibrillarin	FBL	1483.7	1088.8	11278.9	13992.4	15536.7	13761.1	11018.7	14255	13306.8	14448.8	17615.1	13882.1	11805.7
Phosphatidylinositol 4-phosphate 3-kinase C2 domain-containing subunit alpha	PIK3C2A	761	805.9	14100.7	13188.2	15719.4	13350.3	13102.3	12143.8	16879.8	13791.2	15326.7	12192.9	11780.2
Eukaryotic translation elongation factor 1 epsilon-1	EEF1E1	856.5	2494.4	3482.3	13281.3	7179.9	16734.5	4202.5	22935.7	4731.9	19585.7	8206.3	37574.5	11772.1
Gamma-glutamyl hydrolase	GGH	1316.6	3208.5	10938.3	17850.3	9375.5	18595.1	10614.3	14703	10243.8	13841.8	10398.5	19994.4	11756.7
Glia maturation factor beta	GMFB	1779	1379.6	17201.2	12555.2	13512.3	11539.7	17943	11976.1	12542.5	12036	14508	13184.5	11679.8
Probable bifunctional methylenetetrahydrofolate dehydrogenase/cyclohydrolase 2	MTHFD2L	770.6	874.4	11733.8	11992.7	16134.4	13456.9	14118.9	12259.6	15757.2	13595.7	18124	11107.1	11660.4
Pleckstrin homology domain-containing family B member 1	PLEKHB1	1181	519.7	24166.2	7401.2	17814.7	7941.7	18716.5	8231.1	18532.3	9305.8	18991.1	6772.8	11631.2
Keratin, type II cytoskeletal 71	KRT71	1148.4	1667.5	10761	13655.7	13985.1	15016.9	10936.7	13599	15631.7	17880.9	13111.7	11931.9	11610.5
S-methyl-5'-thioadenosine phosphorylase	MTAP	1290.9	1367.2	18635.6	10228.8	16740.6	11693.7	17488.5	12414.6	13860.3	11854.9	13397.3	10285.1	11604.8
N-terminal Xaa-Pro-Lys N-methyltransferase 1	NTMT1	1263.8	1055.9	2762.3	15110.5	14756.7	16035.9	3278.1	18425.1	12600.6	16151.5	21825.4	15908.2	11597.8
Methylglutaconyl-CoA hydratase, mitochondrial	AUH	964.3	1064.7	11023.3	12065.7	15539.2	13445.4	11190	13475.4	16961.2	16992.5	13979.4	11769.8	11539.2
Protein FAM118B	FAM118B	1031.1	1572.4	1938.7	19692.9	5541.4	21525.2	1576.8	24178.9	3984.4	21319	12944.6	22762.3	11505.6
Protein disulfide-isomerase	P4HB	6316.5	7748.7	23427.7	3479.1	11443.8	3757	30179.8	12548	8692.2	10458.5	7439.9	12422.2	11492.8
GTP cyclohydrolase 1	GCH1	486.7	401.7	40850.5	5006.8	23037.2	4382.4	14794.6	3693.5	18196.7	3781.8	18939.2	4183.3	11479.5
Lysosomal protective protein	CTSA	1152.2	1978.2	9808.9	16700.8	10286.4	18596.8	11905	14492.9	8898.1	10335.8	13483	19883.4	11460.1
Phosphatidylinositol transfer protein beta isoform	PITPNB	767.5	763.1	15785.6	14511.5	15365	13140.4	12796.3	9499	14524.3	11088	16231.8	13033.6	11458.8
Serine/threonine-protein kinase MRCK alpha	CDC42BPA	966.1	888.9	13498.3	11129.4	16638.4	11910.8	15649.5	13973.1	13491.5	15288.2	12710.1	11166	11442.5
Protein NDRG3	NDRG3	957	1000.7	24615.2	6608.9	14893.8	6864.2	26388.1	8098.8	16409	9631.3	11708.3	9980.1	11429.6
Eukaryotic translation initiation factor 5	EIF5	405	401.6	18650.7	10099.1	13014.5	10340.6	21660.1	13321.9	13140.3	12596.4	12785	10465.4	11406.7
MICAL-like protein 2	MICALL2	824.6	760.8	13902.8	13066.7	14304	12214.6	12914.4	11620.6	18259.3	12030.4	15165.2	11706.9	11397.5
Insulin-degrading enzyme	IDE	3039.8	3053.8	15152.8	9628.9	14287	10106.3	18067.7	14247.6	11915.8	14187.7	11066.9	11290	11337
U6 snRNA-associated Sm-like protein LSm4	LSM4	703.4	665.6	15334.6	14553.9	13931	13182.4	12907.2	9298	15147.7	10361	16725.8	12745.2	11296.3
Nucleotide triphosphate diphosphatase NUDT15	NUDT15	1084.2	1735.3	12661.4	14068	18493.2	14677	7844.5	11263.5	26380.4	16456.7	6320.1	4333.4	11276.5
Plastin-1	PLS1	723.8	1535.1	10626.2	14202.8	11073.7	15964	10845.6	13732.5	13699.6	13657.2	11581.9	17575.2	11268.1
Protein KTI12 homolog	KTI12	1628	1829.4	923.4	20233.9	3830	22184.1	774.2	24980.3	2755.2	25275.3	11503.9	19231	11262.4
Regulation of nuclear pre-mRNA domain-containing protein 1A	RPRD1A	931.9	1300.6	4743.5	19061.7	17577.7	19377.7	7018.4	16505.4	7465.5	12789.1	14900	12379.5	11170.9
Pre-mRNA-processing factor 19	PRPF19	465.1	357.8	5669.8	19993.1	14548.7	20016.6	8132.7	14262.1	10238.9	16795.6	13578.9	8786.4	11070.5
MAP kinase-activated protein kinase 2	MAPKAPK2	870.8	848.9	3822.5	16027.5	10090.2	13607.4	5771.4	15480.8	18376.7	18589.9	12327.8	16618.5	11036
Nitric oxide synthase-interacting protein	NOSIP	1242.4	2044.1	3755.3	24910.8	5634.7	25899.8	4317.3	13115.1	14666	19359	6662.1	10709.3	11026.3
N-acetylserotonin O-methyltransferase-like protein	ASMTL	667.8	835.5	6588.5	12856.8	14401.5	11774.5	10090	19683.7	16987.8	18505.6	8131.1	11181.4	10975.4
Deoxyhypusine hydroxylase	DOHH	647.8	684.9	7066.1	14587.4	14699.7	14368.7	11211.2	14882.3	10853.5	12963.3	15844.1	13839.7	10970.7
Inactive tyrosine-protein kinase 7	PTK7	1670.6	766.5	9652.2	11153.3	12314.7	13859	11294.3	12560.3	12850.9	18657.2	9423	16773	10914.6
Eukaryotic initiation factor 4A-III	EIF4A3	540.1	706.6	3413.4	16892	10187	16911.7	3360.3	15379.5	13429.3	15233	14482.2	19230.2	10813.8
Mannose-1-phosphate guanyltransferase alpha	GMPPA	453.8	309.8	16498.9	11812.2	16148.1	10734.8	12330.7	8264.4	16275	10713	16231.4	9934.2	10808.9
Chromobox protein homolog 1	CBX1	720.4	920.5	13724.8	11202.1	12905.2	11440.1	15320.8	12914.9	14594.4	11983.2	10375.3	13319.8	10785.1
Prostaglandin F2 receptor negative regulator	PTGFRN	1072.1	817.9	9840.7	16443.8	11033.4	18357	14596.7	11997.2	8124.3	9435	8527.6	18716.8	10746.9
Histone H1.2	H1-2	585.7	660.2	11201.2	16640.8	7681.8	17110.8	17105.7	10194.9	13975.1	18046.7	7483.6	8244.6	10744.3
Plastin-3	PLS3	918	935.5	14625.3	12109.7	12348.8	12326.8	14916.6	13833.3	10907.8	11474.8	11462.6	12965.2	10735.4
Translation initiation factor IF-3, mitochondrial	MTIF3	929.7	1473.7	1223.1	25275	2007.2	31809.9	1399.9	17638.9	6441.1	28374.7	1767.9	10408.6	10729.1
Haloacid dehalogenase-like hydrolase domain-containing protein 3	HDHD3	2253.6	3146.5	13755.9	10372.9	13558.1	10541.6	15419.3	12433.5	11503.3	11988.3	10867.3	12584.5	10702.1
General transcription factor IIF subunit 2	GTF2F2	410.9	438.8	7115.5	16151	8927.6	17469.1	8911.8	15415.4	14113.1	17510.7	5850.8	14686.8	10583.5
Delta(3,5)-Delta(2,4)-dienoyl-CoA isomerase, mitochondrial	ECH1	1404.7	1861.3	9690	10755.6	9101	13855.6	18432.5	10052.5	13791.8	9644.5	9227.2	19166.4	10581.9
39S ribosomal protein L33, mitochondrial	MRPL33	397	487.4	9153.8	7364.9	18360.1	6685.9	12012.2	13973.1	19781.6	7304.9	19115	12025.9	10555.1
Mitotic spindle assembly checkpoint protein MAD1	MAD1L1	662.1	718.6	4255.7	18916.9	4285.2	20101.1	4032.2	18474.7	6272.1	17172.2	12937	18309.1	10511.4
Myosin light chain 6B	MYL6B	459.5	296.7	7880.3	3222.7	4842.6	3092.4	83222.2	4992.6	6251.9	3619.6	4269.7	3297.6	10454
SH3 domain-containing kinase-binding protein 1	SH3KBP1	665.7	1050.4	7357.9	14448	8872.9	11255.3	8034.6	14373	17383.5	12817.5	11820.6	16778.3	10404.8
Exosome complex component RRP46	EXOSC5	1043.1	1193.3	6151.6	8323.8	12466.2	8459	17277.8	14881.7	14694.7	11523.8	12058.6	16411	10373.7
Guanine nucleotide-binding protein G(k) subunit alpha	GNAI3	848.4	715.4	9954.9	10410.7	14134.3	11425.2	11688.6	14394.9	12425.9	15164.1	10735.9	12520.4	10368.2
Kinesin-like protein KIF23	KIF23	439.4	1394.5	9555.9	12627.4	10377.3	14744.1	9928	12629.6	12773.4	12268.2	10072.6	16934.7	10312.1
Purine nucleoside phosphorylase	PNP	378.9	278.7	18512.2	11065.7	12895.1	13015.3	18007.1	13474.2	13457.4	7811.8	7618.6	6555.1	10255.8
PHD finger protein 3	PHF3	1063	1660.6	7514.3	13286.5	16444.6	12191.4	11914.7	15562.7	10856.4	8725.2	12011.7	11597	10235.7
Eukaryotic translation initiation factor 4E-binding protein 1	EIF4EBP1	859.6	943	10873.9	10711.8	14187.3	10937	11831.9	13997.8	14158.6	12485.1	12187.1	9590.5	10230.3
Adenylate kinase 4, mitochondrial	AK4	516.4	474.7	12814.5	12223.1	12770.9	12306.1	11825.7	10448.7	13334.3	10797.7	14242.1	10963.6	10226.5
Ribosome-recycling factor, mitochondrial	MRRF	671.4	759.6	8607.5	12319.9	10388.7	12224.9	11642.4	12702	15643.1	13970.7	8043.2	15664.8	10219.9
Oxysterol-binding protein-related protein 1	OSBPL1A	562.4	648.9	4522.1	13020.4	14197.7	12909.8	8770.8	13351.3	14365.8	13364.2	15300.3	11547.6	10213.4
BPI fold-containing family A member 2	BPIFA2	844.5	683.8	9996.2	10164.5	12930.1	11309.9	10598	12494.3	14337	15889.4	12962	10011.1	10185.1
General transcription factor IIE subunit 1	GTF2E1	691.6	781.3	6008.6	19274.9	7639.3	18811.4	5793.7	14801.3	8540.2	15736.5	9383.9	13702.2	10097.1
Cytochrome c oxidase subunit 6C	COX6C	1102.2	1749.2	9230.7	13382.5	9782	12189.2	10862.5	14290.3	10012.5	12922.3	10007.4	15272.6	10067
Dual specificity mitogen-activated protein kinase kinase 3	MAP2K3	413.9	348.2	14173.5	12573.2	13553	12630.6	15085.2	8022.3	12409.2	7034.5	12975.6	11523.7	10061.9
Clusterin	CLU	516.5	357.5	13393.7	7280.5	9229.9	7547	12851.3	15815.8	17719.6	14927.6	11353	9555.8	10045.7
Eukaryotic translation initiation factor 3 subunit J	EIF3J	716.2	1135.5	5350.8	20179.8	7247.5	20935.7	4598.2	14139.2	13796.3	15026.5	5649.8	11528.8	10025.4
Protein diaphanous homolog 1	DIAPH1	835.4	699.9	4433.3	16989.6	7907.1	15019.1	4693.2	14619.2	8710.4	20681.2	14726.9	10767.2	10006.9
Neutrophil cytosol factor 2	NCF2	733	727.2	7778.7	13197.4	12839.7	16411.5	10687.1	14722.9	8054.7	12229.2	9430.9	13193.1	10000.4
Eukaryotic peptide chain release factor GTP-binding subunit ERF3B	GSPT2	897	476.9	10844.7	9834.2	13788.2	9513	13630.6	11528.6	12982.3	14302.6	13319.7	8789.6	9992.28
ATP-dependent RNA helicase DDX19A	DDX19A	342	302.2	2135.4	17303.6	5543.4	15837.8	2213.1	19156.3	6544.3	18544	16300.3	15382.4	9967.07
PRKC apoptosis WT1 regulator protein	PAWR	252.8	330.6	13683.1	7745.1	10103.4	9663.1	7165.6	14036.8	22620.2	17626	6947.4	9040.7	9934.57
Ribose-phosphate pyrophosphokinase 2	PRPS2	461.6	426.9	11896.3	11778.1	9932.1	14653.3	9601.1	8284.7	16589.3	11445.8	11714.8	11812.7	9883.06
Protein NDRG4	NDRG4	825.9	935.4	16285	11007.3	12967.3	11634.5	13214.9	10131.4	10800.1	10276.5	9625.8	10819.3	9876.95
Calcium-dependent secretion activator 2	CADPS2	810.7	890.9	2195.2	14140.3	10398.9	13146	2527	17216.1	8124.8	18530.1	14802	15495.7	9856.48
Keratin, type II cytoskeletal 1	KRT1	731	507.7	10056.4	9639.1	12307	10535.8	11082.4	11088.1	16775	14695.3	12123	8715.7	9854.71
Cadherin-1	CDH1	1038.3	1055.3	11391.3	9939.5	10775.6	10080.4	10992.1	10901.7	17978.6	16863.4	9134	7461.1	9800.94
Protein DPCD	DPCD	825.1	555.6	4062.4	10483.9	13793.2	11277.3	3954.3	12777.2	15450.6	14580.4	16885.1	12702.4	9778.96
GTPase NRas	NRAS	1029.3	710.2	17127.8	7352.1	20170.9	6058.1	15498.4	8678.1	14992	6655.1	11349.6	7609.3	9769.24
Atlastin-3	ATL3	512.2	400.2	3010.1	13613.5	8170.5	13530.7	3912.7	15699.6	8354.9	12769	16210.9	20902.4	9757.22
Sec1 family domain-containing protein 1	SCFD1	1262	1150.7	6343.1	9700.4	14211	10975.1	7697.8	13941.3	11083.2	12059.5	14756.9	13186.5	9697.29
Elongator complex protein 1	ELP1	763.9	698.6	6168.4	14324.1	10896	15076.5	7100.9	11656	8211.5	8276.4	14307	17039.3	9543.22
Cytochrome c oxidase assembly factor 3 homolog, mitochondrial	COA3	940	1241.9	8092.3	15452.2	8673.5	12705.3	8007.6	10429.4	10006.9	12235	10409.8	15219.4	9451.11
Acylpyruvase FAHD1, mitochondrial	FAHD1	16374.5	20706.5	10158.8	3036.2	21463.7	6442.1	13351.5	6380.6	3703.3	3208.9	3377.3	4843	9420.53
Septin-6	SEPTIN6	3050.9	3177.2	13895.5	7435.2	11031.5	8582.2	17986.9	8672.1	11638.9	10032.9	8617.6	8778.6	9408.29
Acidic leucine-rich nuclear phosphoprotein 32 family member A	ANP32A	573.6	435.5	12916.8	9918.8	12922.8	10814.5	12810.7	9808.4	11688.8	10158.8	11817.3	8992.5	9404.88
COP9 signalosome complex subunit 7b	COPS7B	705.9	795.2	7760.7	13357.5	10140.9	13246.2	8210.8	11344.2	10868.2	13055.8	11115.6	11656.6	9354.8
RuvB-like 1	RUVBL1	729.1	720	10020.7	10910.3	10461.5	12163.7	10819	13909.9	8879.8	11672.1	10561.7	11278.4	9343.85
Glutaryl-CoA dehydrogenase, mitochondrial	GCDH	182.1	199.2	8370.8	8221.2	13257.8	12910.7	6649.9	5823.4	9522.5	6130.4	33998.4	6728.9	9332.94
1-phosphatidylinositol 4,5-bisphosphate phosphodiesterase gamma-1	PLCG1	866.5	1141.5	4607.8	9968.1	14945.8	12533.1	4035.5	13241	11529.2	12775.2	14258.5	11392.4	9274.55
Liprin-alpha-1	PPFIA1	1243.2	1794.9	2636.3	17991.7	16319.4	16992.1	2619.9	11686.3	6550	10128.5	17911.4	5225.4	9258.26
5'(3')-deoxyribonucleotidase, cytosolic type	NT5C	748.6	912.2	23073.6	3201.7	16176.4	3317	27762.5	11052.8	6482.6	6144.8	5343.1	6459.7	9222.92
E3 SUMO-protein ligase NSE2	NSMCE2	561.7	750.4	13389.2	11708.6	11559.7	10589.2	11335.5	8165.6	11454.5	8435.7	11273.3	11252	9206.28
40S ribosomal protein S10	RPS10	121.4	126	19911.1	9295	11898	8092.8	14091.5	4618.4	13823.9	5266.2	14261.6	8560.5	9172.2
Deoxynucleoside triphosphate triphosphohydrolase SAMHD1	SAMHD1	616.6	657	6678.5	14881.7	8269.8	13563.9	7178.2	13440.2	6968.6	13978.7	12934.4	10465.4	9136.08
Selenocysteine lyase	SCLY	2017.8	1965	8655.5	9189.5	14555.3	10324.3	20261.2	9459.4	7710.1	8094.3	7824.9	9346.9	9117.02
Basigin	BSG	1037.1	880.5	11907.2	10045	11551	10652.5	9613.6	9645.9	10769.2	10734.8	10864.5	11609.9	9109.27
1,2-dihydroxy-3-keto-5-methylthiopentene dioxygenase	ADI1	444.8	440.1	4902.6	11462.6	7865.4	13718.4	7240.8	9641.9	13842.2	14538.8	14484.3	10215.3	9066.43
Beta-adducin	ADD2	724.4	739.1	7032.1	15006.4	8214.1	14897.4	7065	12517	8497.8	14177.3	8961.4	10800.5	9052.71
H/ACA ribonucleoprotein complex subunit 2	NHP2	1591.1	1298.6	10436.3	9821.8	7791.4	10004	10886.8	13350.4	10179.4	14563.2	8481.6	9971.6	9031.35
Cyclin-dependent kinase 2-interacting protein	CINP	809.4	1104.4	7829.4	9478.2	11392.8	10683.3	9352.1	12429.2	10688.4	12671.9	10401.2	11525.7	9030.5
Adenylosuccinate synthetase isozyme 2	ADSS2	468.5	387.7	11657.6	5235.8	18473.7	4624.8	15544.6	10197.8	14213.9	14171.7	7214.9	5557.8	8979.07
Hepatoma-derived growth factor-related protein 2	HDGFL2	507.3	514.3	12232.9	8234.9	11495.2	7881.9	11774.3	10967.7	13311.9	9750.6	8652.6	12296.1	8968.31
39S ribosomal protein L52, mitochondrial	MRPL52	934.3	1296.3	7661.4	13062.2	8759.6	13702.4	7612.7	10446.4	9459.2	11371.9	10114.9	12937.7	8946.58
Importin subunit alpha-5	KPNA1	966.3	863.2	8011.8	9910.3	12514.9	10097.2	8470.3	10373.7	11552.5	10292.8	14286.9	9683.1	8918.58
Activating signal cointegrator 1 complex subunit 2	ASCC2	1022.2	1183.3	4992.5	18473.6	5586.2	17867.2	4998.3	10995.4	9749.5	14164.4	6208.7	11334.1	8881.28
Amyloid beta A4 precursor protein-binding family B member 1:Phosphotyrosine Interaction Domain 1	APBB1	640.2	1157.9	8285.3	11291.9	9087.1	12663.4	8511.3	10895	10239.6	11189.9	9173.3	13314.7	8870.8
Nucleolar protein 16	NOP16	950.1	991.2	11809.1	9185.5	9881.3	8213.9	16552.1	10578.8	9648	7532.9	8378.5	12676.9	8866.52
Peptidyl-tRNA hydrolase 2, mitochondrial	PTRH2	811.9	733.1	9216.3	10523.2	11844.1	11597.3	8692.1	11928.3	9819.1	10709.8	11280	9122.3	8856.46
Leucine-rich repeat-containing protein 59	LRRC59	808.3	1442.2	4249.7	14946.6	7340.2	18278.4	4692.4	16667.2	6426.6	12265.4	6411.8	12113.5	8803.52
Peregrin	BRPF1	379.8	482.5	10361.1	10322.9	12194.7	10173.4	13045	11107.6	8626.5	7259.9	10512.5	10275.6	8728.46
Glutathione peroxidase 1	GPX1	223	239.4	6882.5	9547.4	6151.1	9466.2	5845.4	16702.8	3780.2	15935.2	10888.7	18997.9	8721.65
OTU domain-containing protein 7B	OTUD7B	495.4	279.8	3560.4	10932.4	15266	8146.5	3959.5	10290.7	16617.5	11370.6	21833.5	1760.3	8709.38
Caspase-3	CASP3	1100.4	1058.6	10289	8629	8999.3	8201.8	13528.4	13208.9	10052.1	9878.2	6180.4	13331.3	8704.78
Methionine aminopeptidase 1	METAP1	2576.9	3962.7	2980.9	11959	19581.2	11854.7	4511.9	9508	8886.4	6329.8	16877.6	4981.6	8667.56
Adenylosuccinate lyase	ADSL	3484.3	3302.8	7458	7138.5	18631.7	6561.1	15877.9	7612.6	10369.6	7428.3	6678.7	9414.4	8663.16
LRP	MVP	1947.7	1634.8	6967.8	6736.7	10365.2	6620.5	11508.5	12259.3	7826.3	13877.6	9506.8	14703.6	8662.9
Protein kinase C and casein kinase substrate in neurons protein 3	PACSIN3	471	554.4	1004.2	14800.3	10764.6	15186.7	953.7	13148.7	5077.6	17448.4	17993.5	5981.5	8615.38
Bifunctional 3'-phosphoadenosine 5'-phosphosulfate synthase 1	PAPSS1	1100.4	1129.6	10026.1	12487.7	5721.3	11611.1	7207.2	9405.5	9820.3	7390	11541.9	15901.3	8611.87
Hexokinase-1	HK1	704.7	853.9	8759.5	11962.2	9119.1	11178.3	8660.4	9459.7	9256.8	9211.1	11366.4	12693.4	8602.12
Bromodomain-containing protein 2	BRD2	1035.8	1246	6171.6	12027	14072.2	11591.2	6377.2	12323.7	8206.3	10068	10981.8	8749.6	8570.87
MICAL-like protein 1	MICALL1	1023.5	1008.6	4684.9	12876.6	7110.4	12389.1	5549.5	11031.7	12630.8	13771.8	10339.8	10343.3	8563.33
Lysine-specific histone demethylase 1A	KDM1A	1003	1135.7	3708.6	10468.9	6497.2	11155.4	9106	13435.4	6634.4	12814.4	9340.8	16947.4	8520.6
Gastric inhibitory polypeptide	GIP	1484.9	1669.7	8775.1	12431.8	7962.3	10459.6	8371	9275.2	8527.7	11587.7	8873.1	11880	8441.51
Quinone oxidoreductase-like protein 1	CRYZL1	992.7	1235.6	8653.5	10819	9188	10961	8024.9	9868.9	11276.3	9460.9	9351.6	11304.4	8428.07
Interferon-induced protein with tetratricopeptide repeats 2	IFIT2	606	776.2	7979.7	11980.5	8027.9	11992.9	7955.6	8887.2	10803.6	10966.4	9376	11682.2	8419.52
Nuclear receptor-binding protein	NRBP1	643.4	427.9	4814.8	12584.6	7567.1	13562.7	4372.5	8830.3	7883.2	10974.9	16100.9	13123.7	8407.17
Copper transport protein ATOX1	ATOX1	762.9	720.8	15816.2	6076.9	9317.2	6057.5	15110.7	8428.1	11790.8	9467.3	9562.6	7715.5	8402.21
Protein BUD31 homolog	BUD31	1106.9	1611.5	5557.1	13249.8	11085	12720	5697.4	11320.7	8180.6	10773.9	9166.6	10257	8393.88
Probable RNA-binding protein EIF1AD	EIF1AD	273.1	279.1	11862.5	10043.8	9002.7	9347.9	11048	7829.4	12644.9	9329.2	11029.1	7852.9	8378.55
Rho guanine nucleotide exchange factor 7	ARHGEF7	531.7	540.9	7949	11263.2	8952.9	11862.5	7875.9	9161.1	10871.9	10644.8	10744.7	10024.3	8368.58
Alpha-aminoadipic semialdehyde dehydrogenase	ALDH7A1	2201.9	1525.3	11282.3	5164.5	12629	5363.3	12233.4	6934.7	14983.4	15016.6	7101.7	5455.6	8324.31
Collagen alpha-1(I) chain:C-term propeptide	COL1A1	833.6	593.5	11083.9	5378.9	7575	4625.7	12065.2	8743.4	13831.5	14702.6	6957.2	13223	8301.12
DnaJ homolog subfamily C member 17	DNAJC17	581.9	826.8	7145	14664	9013.7	14940.9	7319.2	9541.7	9686	12893.7	7334.2	5585.2	8294.36
Eukaryotic elongation factor 2 kinase	EEF2K	497.7	772.4	6423.5	11069.3	10462.1	12471.3	5570.7	10644.6	6936.9	9541.1	10779.1	14322.4	8290.92
Uncharacterized protein C21orf59	CFAP298	781.4	933	1376.1	12105.6	9982.3	11572.7	1840.6	11312.5	11076.6	13982.3	12217.6	12305	8290.48
Ena/VASP-like protein	EVL	519.7	698.9	11094.7	11209.4	7478.4	8839.3	10300.6	9489.6	10083.5	10459	8038.1	11123.9	8277.92
Endothelial monocyte-activating polypeptide 2	AIMP1	853.2	999.2	6566.7	11900.6	8891.7	13099.4	6645.4	11516.3	7777.8	11500.3	8465.6	10415.2	8219.28
Glutathione synthetase	GSS	233	278	14955.8	5826.5	11044.5	6635.5	12956.6	8184.7	11620.9	8539.2	9728.6	8481.4	8207.06
Death-associated protein 1	DAP	965.1	947.8	11499.5	8655	9674.9	8469.4	12218.9	8968.3	10103.4	9687	8375.9	8656	8185.1
DNA dC->dU-editing enzyme APOBEC-3G	APOBEC3G	573.4	1145.9	6301.2	16426.3	6753	13120.2	6159.1	7056.7	7453.6	13853.7	7183.3	12183.2	8184.13
Phosphatidylinositol 5-phosphate 4-kinase type-2 alpha	PIP4K2A	1085.9	992.8	5622.6	12185.9	9063.6	12710.8	8529.9	6839.9	10519.2	12244.5	15931.7	2013.5	8145.02
CDK-activating kinase assembly factor MAT1	MNAT1	1226.4	1088.4	8813.3	10558.4	9018.6	10387.8	8649.2	9197	9913.2	9037	9623.5	9494.6	8083.95
Procollagen-lysine,2-oxoglutarate 5-dioxygenase 2	PLOD2	2323.3	3453.9	1609.8	11936.3	5982.3	10087.8	2583.5	15216.8	4502.7	14498.4	12587	11515.4	8024.77
Ribonuclease P protein subunit p40	RPP40	865.7	1369.5	17763.8	7164.8	7676.5	5957.2	17765.1	6414	9839.1	6768.7	7174.6	7415.4	8014.53
Histone H2A.z	H2AZ1	553.6	450.3	13799.5	5107.4	5688.2	5290.2	16354.4	9159.5	10827.2	8988.6	3722.2	16201.8	8011.91
E3 ISG15--protein ligase HERC5	HERC5	649.1	611.9	10812.5	9151.2	9906.1	9205.9	9962	8198.1	10032.2	8308.8	10287.5	8740.3	7988.8
Glypican-1	GPC1	801.1	1072.5	10330.2	8339.9	11842.4	7666.1	11610.7	8074	9948.6	8736.3	8371.8	8929.4	7976.92
Histone RNA hairpin-binding protein	SLBP	1640.6	2102.1	4099.3	11985.3	10303.1	10737.4	4868.4	11658	7043.3	8651.2	6296.5	16152.6	7961.48
39S ribosomal protein L55, mitochondrial	MRPL55	445.8	870.2	1123.1	19284	1206.9	21325.4	1151.8	13376.5	2580.9	15650	1121.6	16806.8	7911.92
Splicing factor 1	SF1	879.3	1005.7	21062.3	6867.8	7093.5	5772.7	16885.4	8363.7	6395.6	6559.7	5608.3	8339.1	7902.76
BAG family molecular chaperone regulator 1	BAG1	746.4	1049.7	13134.8	7965	6874.9	7610.6	14670.7	8008.6	12058.9	9342.2	6361.3	6976	7899.93
Microtubule-associated protein tau	MAPT	296.3	411.5	4889	10758.2	6020.2	12453.4	4208.5	7869.1	18287.5	12920.9	10798.2	5822.1	7894.57
Inositol polyphosphate 5-phosphatase OCRL-1	OCRL	594	507.7	7956.7	6899.1	8456.8	7342.3	19722.4	14202.4	7326.7	7261.6	7610.7	6323	7850.28
Phosphoribosyl pyrophosphate synthase-associated protein 1	PRPSAP1	524.9	576	4487.7	9653.3	9664.1	9106.3	7804.6	9560	9882.8	11462.9	9595.5	11232	7795.84
DNA-binding protein RFX5	RFX5	478.7	473.7	7691.1	13897.4	9705.2	12298.4	6599.6	11260.7	6733	8618	8007.3	7684.3	7787.28
Serine/threonine-protein phosphatase 2A 56 kDa regulatory subunit delta isoform	PPP2R5D	536.4	424	3080.5	11882.6	4704.1	16769.2	3445.2	15050.6	4383.9	13707.8	7923	11077.2	7748.71
Macrophage-capping protein	CAPG	649.7	576.9	22391.4	6943	7744.4	6013.3	16833.9	6483.3	6575.6	4493.3	5508.5	8546.9	7730.02
RUN and FYVE domain-containing protein 1	RUFY1	707.6	665	10718.2	9120.8	10202.1	8445.7	9464.2	7023.3	9713.2	7805.7	11001.6	7803.6	7722.58
Cleavage stimulation factor 50 kDa subunit	CSTF1	362.7	404.2	9231.2	11509.2	8249.4	10257.9	6960.9	6448	9725.3	7522.3	11743.2	10048.6	7705.24
Negative elongation factor E	NELFE	1388.1	1914.9	3008.4	8590.1	4211.9	9486.3	2402.1	14722	12599.6	17961.9	4075.3	11774.9	7677.96
Attractin	ATRN	527.1	460.6	14715.1	5015.1	9089	4889.6	15129.3	9964.7	11092.3	7142.9	7188.2	6739.9	7662.82
BRO1 domain-containing protein BROX	BROX	468.4	406.5	8039.2	7061.3	10483.1	7874.4	8049.4	8561.9	12120.8	11598.5	9237	7270.2	7597.56
DNA-directed RNA polymerase III subunit RPC6	POLR3F	462.3	706.4	14354.7	6102.8	13593.3	5725.3	15289.2	6370	6216.7	5381.2	9338.5	7153.7	7557.84
Vacuolar ATP synthase subunit C 1	ATP6V1C1	986.5	1046.9	1645.6	11644.3	4068.2	10742.9	2840.9	9490.6	7898.3	10278.2	17376.9	12353.3	7531.05
2'-deoxynucleoside 5'-phosphate N-hydrolase 1	DNPH1	1013.6	1065.3	9338.7	8738.3	10141.9	7547.4	8538.7	7183.3	12113.6	8125.2	8133.7	8354.8	7524.54
Retinal rod rhodopsin-sensitive cGMP 3',5'-cyclic phosphodiesterase subunit delta	PDE6D	935.1	1131	8890.4	8185.5	9490.8	8699.9	9578.2	8529.1	9064.1	8540.6	8476.9	8665.4	7515.58
Desmoglein-1	DSG1	701	1010	6739.5	11164.4	6938	11298.6	6800.4	8464.2	8352.1	9027.2	8802.1	10842.1	7511.63
Heme oxygenase 2	HMOX2	210.2	389.4	2698	13879.7	4738.4	13698.6	3238.5	10593.6	4069.9	9052.8	9397.2	17769.3	7477.97
Maleylacetoacetate isomerase	GSTZ1	270.6	226	1514.9	13190.9	24718.7	36382.1	1865.1	2061.3	2174.7	2034.8	2862	2240.9	7461.83
Dipeptidyl peptidase 8	DPP8	664.7	562.9	8622.6	7965	8885.2	8902	10080.3	9359.9	8367.5	9314.6	8736.3	7840	7441.75
Osteoclast-stimulating factor 1	OSTF1	877.3	868.2	15268.9	7888.5	6618.5	6762.8	12869.2	6569.7	8460.2	7660.2	6305.4	8907.6	7421.38
39S ribosomal protein L32, mitochondrial	MRPL32	1561	1491.3	10633.5	4845.4	12004.1	4504.8	11002.7	11540.8	8127.5	8014.6	6473.4	8794.5	7416.13
Protein FRG1	FRG1	512.7	784.3	4801.5	15287.8	5502.9	14858.2	4309.1	8961.1	4915.2	11169.9	7547.4	10219.7	7405.82
Protein Hikeshi	HIKESHI	603.5	690.9	3919.2	14991.4	5154.6	10986.2	4949.2	7273.5	9767	11319.1	6441.6	12485.6	7381.82
Oxidoreductase HTATIP2	HTATIP2	893.8	881.5	7386.6	9851.7	7547.3	9882.9	7288.7	9036.1	7720.2	9094.6	8840.6	9675.1	7341.59
Translation initiation factor eIF-2B subunit alpha	EIF2B1	726.7	840.3	4370.1	9840.6	6784.8	9825.9	3713.6	10883.6	9305.3	10730	10341.1	10566.1	7327.34
Lactadherin	MFGE8	1596.9	1751.7	3263.4	6947.9	2170.4	9777.7	4273.4	32992.1	1622.7	19034.1	1116.2	3199.5	7312.17
Ribose-5-phosphate isomerase	RPIA	912.3	861.1	11551.4	6877	7103.6	6822.5	12490.8	8415.7	10831.4	7797.8	6912.6	6961.5	7294.81
RNA-binding protein Nova-1	NOVA1	412.5	514.4	3305.6	11506.7	5773	12649.2	3440.1	12410	5468.2	10014.7	8385.7	13372	7271.01
Semaphorin-4B	SEMA4B	3532.1	423.9	6563.5	3927	14843.5	4134.9	5877.8	6597.7	9701.9	9974.3	17551.4	4038.8	7263.9
Dolichyl-diphosphooligosaccharide--protein glycosyltransferase 48 kDa subunit	DDOST	665.5	764.6	3383.9	8313.3	11008	9055.6	4450.4	18699.2	4644.7	12648.8	6074.8	7387.1	7257.99
Histone chaperone ASF1A	ASF1A	748.7	780.5	8757.8	8086.8	7899.1	8517.3	9784.5	8243.8	9671.7	8188.6	8195.6	7940.3	7234.56
Oxysterol-binding protein-related protein 11	OSBPL11	822.2	876.1	4012.3	10141.8	7584.4	8786.2	6391	10552.3	5496	9853.3	8969.2	13106.7	7215.96
Nuclear transport factor 2	NUTF2	1003.4	862.2	11855.5	5402.8	9814.8	5876.4	12907.6	6807.9	9850.3	7740.7	8346.8	6119.9	7215.69
Collectin-12	COLEC12	562.9	433.5	4902.6	6640.8	13338.9	6331.6	9554.1	12231	6526.5	6917.1	10967.5	7744.8	7179.27
ADP-sugar pyrophosphatase	NUDT5	1352.9	1270.6	11084.9	5763.5	9690.2	6038.7	11061.6	7164	10520	7680.1	7716.2	6660	7166.89
NEDD8-activating enzyme E1 regulatory subunit	NAE1	1114.3	1742.7	13930.1	5820	6734.3	6293.7	15107.4	5977.4	9380.4	6484.5	6491.5	6537	7134.44
DNA-directed RNA polymerases I and III subunit RPAC1	POLR1C	305.6	257.9	13102.6	7872.3	10537.5	6839.1	10003	4294.5	9866.6	4918.5	10829.4	6470.1	7108.09
Interleukin-6 receptor subunit beta	IL6ST	669	546.2	10214.4	5417	10188.4	4962.2	11912	7542.8	9571.2	5723.4	11427.7	6788.6	7080.24
soluble Endothelial protein C receptor	PROCR	1019.3	672.6	8489.1	6453.6	10344.3	6287.8	11052.1	7792	9900.6	7175.2	8827	6630.7	7053.69
Protein flightless-1 homolog	FLII	874.1	1053.9	8893.9	7736.6	15125.2	7465.6	6802.8	7926.5	5215.7	4558.6	11921.5	6656.7	7019.26
Proteasome subunit alpha type-1	PSMA1	642	723	6693.8	10498.4	6696.6	9714.8	6241.6	7510.6	7460.1	8506.6	9152.8	10051.5	6990.98
Fibroblast growth factor 8 isoform B	FGF8	412.2	1007.6	6677.5	8420.7	6998.9	9755.4	6808.4	8701.5	8402.1	8486.2	7116.4	10913.2	6975.01
Glutamate dehydrogenase 1, mitochondrial	GLUD1	424.4	474.5	5317.2	8319	8711.2	8838.5	6198.7	11541.4	6756.4	11408.4	6712.1	8987.2	6974.08
Proteasome subunit alpha type-2	PSMA2	7210.7	8988.4	4660.4	5934.9	5141.8	6309	8510.3	8261.1	4650.7	7859.2	5882.5	10197.1	6967.18
Lysosome membrane protein 2	SCARB2	554.1	635.4	5478.8	9517.4	6295.2	8945.8	8124.2	9205.9	8198.2	7726.7	7963.9	10577.6	6935.27
Putative KHDC1-like protein	KHDC1L	628.3	612.6	8600.1	9214.3	8678	8666.2	7848.9	6285.1	8013	7188.4	9307.2	8099.1	6928.43
Dual specificity mitogen-activated protein kinase kinase 2	MAP2K2	458.2	434.6	4428.2	9271.6	5763.9	10429	4630.4	12438.7	6366.1	11150.6	7997.4	9744.3	6926.08
Amyloid beta A4 precursor protein-binding family B member 1-interacting protein	APBB1IP	428	847.7	3259.4	18113	6171.2	12294.7	4009.2	8744.3	4929.3	7340	8306.1	8632.8	6922.98
Deoxycytidylate deaminase	DCTD	944.4	973.1	9244.3	7807.7	8678	6827.1	7373	8852	6979.9	9960	6369.9	8871.7	6906.76
Dynamin-1-like protein	DNM1L	472.5	415.2	7528.2	7499.3	8595.6	8202.4	7903.1	8367.6	8627.4	8799.7	9266.6	6803.2	6873.4
Melanoma-associated antigen D1	MAGED1	291.5	654.3	2117.3	16287.2	3683.8	20500.2	2417.3	10007.6	3185.1	8466.5	4337.1	10358.5	6858.87
Neurogenic locus notch homolog protein 2	NOTCH2	707.1	397.7	8945.3	5509.4	8212.1	5083.7	8562.4	8259.5	9681.6	9533.1	11485.8	5928.7	6858.87
Ubiquitin-conjugating enzyme E2 R1	CDC34	2823.7	2234.6	8050.8	6774	8179.2	7548.6	9705.2	9189.4	6420.5	8224.2	6482.5	6600.8	6852.79
Alpha-actinin-4	ACTN4	557.9	636.5	11555.3	5922.9	8233.3	6043.7	11280.1	6473.2	9875	7310.3	7794.2	6441.7	6843.67
Histidine triad nucleotide-binding protein 2, mitochondrial	HINT2	641.3	820.9	10329.2	6878.2	7781	8078.9	9391.4	6294.6	8654.4	7183.2	7993.9	8076.4	6843.62
Macrosialin	CD68	362.9	342.9	6004.4	10724.3	6106.4	10024.6	7357.5	9706.1	8205.6	9406.5	6612.7	7219	6839.41
Sharpin	SHARPIN	422.6	464.1	3687.8	12029	4350.6	13176.2	3411	11941.1	4749.4	10535.8	8671.9	8307.3	6812.23
Glycerol-3-phosphate phosphatase	PGP	520.6	559.1	10040.6	6069.5	8043.8	6588.1	11496.1	7034.7	9074.3	6605.7	8261	7229.2	6793.56
Probable ATP-dependent RNA helicase DHX58	DHX58	613.1	929.3	2516.7	15575.9	6205.5	14674.2	2481.2	7486.9	5105.4	9658.4	6580.3	9511.8	6778.22
ATP-dependent RNA helicase DHX8	DHX8	545.7	1099.8	9272.5	7843	11622.3	6637.3	9690.5	7390.5	6485.5	5402.9	8546.6	6741.9	6773.21
Elongation factor 1-beta	EEF1B2	278	864.8	6206	8550.5	6643.9	9518.2	6394.1	8107.9	8607	8444.7	6811	10849.7	6772.98
[Pyruvate dehydrogenase [acetyl-transferring]]-phosphatase 1, mitochondrial	PDP1	445.5	349.6	5866.7	7756.5	8689.6	8874	5880.1	9841	7080.3	10343	8463.1	7658.5	6770.66
Calgranulin A	S100A8	3171.8	1450.2	5161.6	8444.1	4206.1	9546.4	4040.9	11048	4275.9	9476.2	6810.5	13576.9	6767.38
Midkine	MDK	1139.9	1091.9	2704.5	10373.6	2496.7	7550	4731.8	9735.7	12669.1	20675	3030.5	4821.2	6751.66
Probable E3 ubiquitin-protein ligase HERC4	HERC4	475.5	629.4	8032.5	8834.6	7276.8	8694	6965.9	6798.6	8416.7	7287.5	8795.1	8337.2	6711.98
CD2-associated protein	CD2AP	568.6	677.4	11601.6	7034.7	7804	5812.9	11387.7	6588.6	8102.6	6780.8	6946.8	7216.3	6710.17
Leukotriene A-4 hydrolase	LTA4H	508.8	667.1	5637.5	10082.7	6965.4	9044.4	4366.6	8320	6331.9	9392.3	8111.4	10951	6698.26
Rho GTPase-activating protein 1:Rho-GTPase activating protein domain	ARHGAP1	856.6	868.3	4856.2	3738.7	16242	3640.5	5000.8	9115.3	9739.8	10572.9	9554	6007.3	6682.7
RNA polymerase II elongation factor ELL	ELL	605.1	603.4	8317.7	8595.5	8183.7	8150.7	7893.8	6513.8	8075.7	7228.1	8543.1	7443.8	6679.53
Eukaryotic translation initiation factor 4E type 2	EIF4E2	422	458.6	5308.1	10389.1	5393.9	9235.4	4666	8092.2	10052.5	8692.7	6205.5	11040.9	6663.07
NFU1 iron-sulfur cluster scaffold homolog, mitochondrial	NFU1	611.7	903.5	7664.3	7897.5	6800.4	8608.6	6950.2	7182.4	8882.7	7250.2	7351.9	9720.4	6651.98
Mediator of RNA polymerase II transcription subunit 4	MED4	358.4	344.2	6848.4	7029	8994.4	7607.1	7009.2	7908.5	8977.9	9024.6	7922	7686.4	6642.51
Secretoglobin family 1D member 1	SCGB1D1	716.9	762.9	8531.7	9086.6	7779.8	8167.7	6670.9	6140.5	8124.7	6990.7	8931	7799.4	6641.9
Double-strand break repair protein MRE11	MRE11	1514.5	2110.9	3962.2	10682.2	7828.5	9466.1	5064.1	8899.9	5856.5	7292.5	8128.1	8894.2	6641.64
Proteasome subunit alpha type-5	PSMA5	1166.1	1199.9	8488.7	6774.5	9486	7746.6	7323.1	6460.1	9117.1	6495.8	9167.6	6111.1	6628.05
Proteasome subunit beta type-3	PSMB3	819.5	850.4	8657.7	7710.1	8030.6	7252.7	7928.6	5529.7	8863.5	5893.7	10050.7	7445.6	6586.07
Methyltransferase-like protein 2B	METTL2B	385.4	172.2	744	13327.4	1177.9	12149.4	585.4	8703.7	8794.2	18066.9	2172.6	12613.1	6574.35
Proteasome assembly chaperone 2	PSMG2	583.7	558.3	9788.3	6502.3	9229.8	6471.1	11744.5	6705.5	5970.6	6924.3	8176	6159.9	6567.86
Ganglioside GM2 activator	GM2A	550.7	560.7	5502.3	8328.9	5653.3	6854.5	7062.1	12440.6	5568.8	6809.3	8092.9	11001.4	6535.46
Set1/Ash2 histone methyltransferase complex subunit ASH2	ASH2L	631.3	969.9	5860.6	8809	6564.7	9280.4	5803.6	7847.4	7532.5	8087.4	6883.8	9486.7	6479.77
Protein FAM50A	FAM50A	660.8	915.1	6707.6	8981.4	6752.1	7792	8032.9	7379.5	8300.7	7994.4	6308	7718.3	6461.9
Corneodesmosin	CDSN	394.5	849	6246.8	8511.8	7588.1	8839.6	5878.2	7743.8	7734.2	7564.5	6843	9346	6461.62
Proteasome subunit beta type-2	PSMB2	9476	10492	3406.2	6744.6	4009.1	7737.6	4874.2	6824.7	4148.2	6621.3	5039.4	8138.2	6459.29
OTU domain-containing protein 5	OTUD5	408.1	574.3	6953.4	10259.7	5351.7	9610.3	5937.2	6332	7606	6880.3	8636.8	8783.8	6444.47
Adenosine kinase	ADK	1573	1953.8	9962.8	4983.4	7288.1	5470.4	9783.9	7229.7	8932.9	7693.5	6552.8	5849.5	6439.48
Piwi-like protein 1	PIWIL1	176.1	190.5	3478.8	9366.9	7825.2	11128.9	1694.3	12869.6	5200.4	8698.4	8841.7	7782.8	6437.8
Prolyl 3-hydroxylase 1	P3H1	618.8	687.9	7172.6	9101.3	6856.9	8520	6344.2	6602.8	7205.5	7277.2	8058.3	8435.2	6406.72
AT-rich interactive domain-containing protein 3A	ARID3A	315.9	822.8	5895.1	8023.3	6484.7	9142.7	6281.4	7952.4	7899.3	7719.2	6313.7	9991.6	6403.51
Macrophage erythroblast attacher	MAEA	529.9	597.2	7379.9	6786.2	7829.7	6858.5	10486.7	6966.2	8133.7	6905.4	7724.6	6459.4	6388.12
MAM domain-containing glycosylphosphatidylinositol anchor protein 1	MDGA1	261.7	443.9	5364.9	3572.2	8908.3	5379	11584.9	5678.7	11953.3	4686.8	10787.9	7996.3	6384.82
Protein MEMO1	MEMO1	405.3	527.2	6848.5	6506.3	7706.5	7211.1	7671.4	6719.2	8958.7	8428.3	7813.8	7690.3	6373.88
Plexin domain-containing protein 2:Extracellular domain	PLXDC2	303.7	228.6	9247.8	4949	9394.5	3449.8	10764.2	6080.7	9811.8	3864	13351.4	4788.3	6352.82
Retinol dehydrogenase 13	RDH13	466.2	411.8	4760.2	9138.9	5999.6	10253.2	4952.3	8280.3	5342.4	12295.1	7358.5	6930	6349.04
ATP-binding cassette sub-family F member 3	ABCF3	550.2	507.1	1373.1	18842.2	2489.1	19756.1	1111.4	8441.6	1459.9	8765	7170.1	5646.9	6342.72
DnaJ homolog subfamily B member 6	DNAJB6	405.5	393.2	4024.4	8848.5	5137.5	9385	4545.5	9619.1	9037.1	10698.8	5375.5	8510.6	6331.72
FAS-associated factor 2	FAF2	1128.8	1152.8	5776.1	6486.7	9191.6	7141.4	6297.2	7925.9	7156.6	5912	8197.5	9133	6291.63
Serine/threonine-protein kinase Chk2	CHEK2	821	880.6	3201.4	12200.3	5508.3	10257.1	3324.2	8945.9	4908	8554.5	6739.3	9991.7	6277.69
Ataxin-10	ATXN10	280.8	346.9	7398.3	7019.7	7659.1	6873.2	6719.4	6084.5	8820.2	7550.4	9245.9	7137.1	6261.29
Endothelin-converting enzyme 1:Extracellular domain	ECE1	602.3	646.1	7587.7	8918.8	6990.4	7894.1	6578.2	6061.1	7123.6	6552.7	8277.8	7784.3	6251.42
MOB kinase activator 1A	MOB1A	905.2	1042.3	8830.4	7533.1	7806.5	6859.7	7660.7	7283.7	6179.1	7113.8	6981.1	6813.5	6250.76
Armadillo repeat-containing protein 8	ARMC8	423.1	467	7350.8	8734.8	7330.8	8415.8	6134	6291.2	7193.3	6750.1	8400.1	7219.5	6225.88
Butyrophilin subfamily 3 member A3	BTN3A3	473.9	454.7	3975.2	10023.7	6127.9	10959.5	3817.1	7640.2	5979	7383.2	7000.6	10841.9	6223.07
Alpha-galactosidase A	GLA	632.4	881.4	6020.7	8918.8	6248	8230.6	5867.1	7120.7	7354.9	7514.4	7298.6	8496.7	6215.36
Bombesin receptor-activated protein C6orf89	C6orf89	598.4	528.9	6972.2	7205.7	7449.6	7960.7	7178.4	7596	6927.8	7384	7691.5	7088.4	6215.13
Homer protein homolog 1	HOMER1	400.4	387.6	9755.2	4626.7	6959.3	4977	18636.3	4973.9	6106.2	4517.9	5572.2	7589.3	6208.5
Huntingtin-interacting protein K	HYPK	581.1	713.8	6676.9	7160.7	6480	7433.3	7270.5	8194.2	7106.3	7934.5	7376.8	7224	6179.34
Peptide chain release factor 1-like, mitochondrial	MTRF1L	458.2	630.4	5382.2	8364.9	5219.4	8141.3	8449.5	7833.3	7649.6	7302.4	5920.8	8775.7	6177.31
Protein SCO2 homolog, mitochondrial	SCO2	270.2	519.9	2531	13577.2	4764.3	17516.7	3355.6	6691	8577.6	7025	3402.4	5853.6	6173.71
26S proteasome non-ATPase regulatory subunit 4	PSMD4	388	441.8	4962.7	7186.7	7508.7	8102.9	6918.1	8459.5	6605.8	9548.8	6489.1	7001.1	6134.43
Cytosolic non-specific dipeptidase	CNDP2	471.2	535	5088.7	9210.1	6239.2	15242.5	5391.6	5899.6	5603.5	5132.4	5090.2	9267.1	6097.59
NADH dehydrogenase [ubiquinone] 1 beta subcomplex subunit 4	NDUFB4	575.7	399.4	8043.6	6472.1	8715.5	6423.4	9317	6718.4	6576.1	5603.9	7808.4	6481.4	6094.57
Peptidyl-prolyl cis-trans isomerase B	PPIB	633	786.9	7975.9	7503.3	7557	7035.1	6889.6	6525.2	6358.4	6726.4	7153.7	7868.6	6084.42
Hemoglobin subunit epsilon	HBE1	737.7	524.2	11455.5	6727.7	6701.5	7448.4	8207.7	6065.8	5756.6	6624.5	6662.3	5839.9	6062.65
BRCA2 and CDKN1A-interacting protein	BCCIP	511.4	572.3	4684.9	9078.8	5984.3	8891.2	4224.1	6837.4	5740.1	9030.5	6823.3	10246.4	6052.06
Eukaryotic translation initiation factor 4 gamma 3	EIF4G3	583.2	549.6	6602.4	7311.1	7144	7772	6370	7209.5	6858.6	7595.5	7687.5	6821	6042.03
Integrin-linked kinase-associated serine/threonine phosphatase 2C	ILKAP	255.2	269.7	2992.3	8412.3	7161.4	8232	3460.3	7526	8226.8	9615.7	7340.4	8947.7	6036.65
Phospholipase B-like 1	PLBD1	431.2	478.8	9674.7	6080.5	6874.2	6005.8	10358.3	5922.3	7514.9	5658.4	6122.3	7103.8	6018.77
Plakophilin-2	PKP2	1998.2	1265.1	2178.8	6549.9	13704	5723.3	2460.8	9271.7	3634.7	6353.4	12601.1	6179.8	5993.4
Chromodomain-helicase-DNA-binding protein 1-like	CHD1L	589.8	731.7	1928.3	12292.7	4316.7	12238	2074.1	8597.8	4108.8	9839.3	6813.2	8382.8	5992.77
3-mercaptopyruvate sulfurtransferase	MPST	514.5	455.2	6802.3	6604.3	7117	6901.8	6108.9	8323.8	4958.1	8933.4	7333.7	7481.3	5961.19
RNA polymerase II elongation factor ELL2	ELL2	398.3	424.2	6133.6	6962.3	6729.7	7089.3	5954.9	7652.8	7924.9	8343.2	7244.5	6670	5960.64
Rho GTPase-activating protein 5	ARHGAP5	862.7	1269	2830.2	10850.4	8138.7	10388.9	3114.6	6629.7	4048.3	10183.2	9931.7	3277	5960.37
Serine/threonine-protein kinase MRCK beta	CDC42BPB	757.2	775	6222.6	7996.2	6311.2	7606.1	6688	6455.6	6272.7	6978.3	7418.9	7968.4	5954.18
Methionine aminopeptidase 1D, mitochondrial	METAP1D	774.3	948.4	6422.4	8057.6	6415.9	7708.4	5957.8	6604.6	6522	7389.3	6836.6	7765.8	5950.26
BTB/POZ domain-containing protein KCTD15	KCTD15	343.2	377.8	8067.4	7698.6	7316.4	7324	6960.3	5222.8	8142.2	5788.5	8505.4	5611.7	5946.52
E3 ubiquitin-protein ligase DTX3L	DTX3L	472.7	702.6	1652.1	11597.5	11437.4	8695.4	2041.2	8123.1	1913.4	3656.1	7250.8	13796.3	5944.88
Probable E3 ubiquitin-protein ligase HECTD3	HECTD3	256	448.8	4575.2	7942.6	6162.7	8147.1	4619.7	6992.3	6276.7	7451.1	11041.1	7332.9	5937.18
Protein NDRG2	NDRG2	414.6	692.9	5677	6324.4	7660.9	7017.1	7058.8	5674.4	7836.9	7049.5	7274.9	7983.4	5888.73
Calcium-regulated heat-stable protein 1	CARHSP1	483.9	416.4	5632.3	6487	6131.6	6519.4	6269	7473.1	7994.3	8425.3	7106.2	7724.5	5888.58
Coiled-coil domain-containing protein 43	CCDC43	1045	968.5	6336.4	7180.8	5414	6601.6	5909.9	7481.7	9071.4	7748.9	5131.7	7676.3	5880.52
Moesin	MSN	430.7	556.8	4307.1	6832.9	13120.5	6637.3	5699.5	5651.7	4622.4	4744.7	13792.8	3641.3	5836.47
Calcipressin-3	RCAN3	331	301.9	12109.8	4576.2	4269.3	4892.2	16866.8	5917.2	6160.8	4903.4	4502.2	4877.9	5809.06
RNA-binding protein 39	RBM39	579.6	815.6	5084.7	7581.9	8944.4	6831.1	7267.2	9128.6	4092.2	4239.3	7407.8	7609.1	5798.46
NADH-cytochrome b5 reductase 3	CYB5R3	658.3	632.7	6047.6	7104	6396.1	7269.7	6591.2	6013.5	7573	7031.5	6915.9	7030.9	5772.03
Myosin regulatory light chain 12B	MYL12B	777.9	1108.1	5498.1	3148.5	8429	3531.4	3130.7	7850.9	15653.7	7348.8	3913.4	8792	5765.21
Pre-mRNA-splicing factor 18	PRPF18	848.4	831.9	1151	13986.5	1022.6	13698.7	1289.5	8564.3	6975.3	15653.3	1242	3882.3	5762.15
Acyl-coenzyme A thioesterase 8	ACOT8	544.2	439.3	7512.7	5914.1	10791.7	5233.1	6847.6	6016.2	5755.1	5017.9	8038.6	6971.7	5756.85
Density-regulated protein	DENR	422.2	339	9642.9	5157.5	9201.2	4749	8813.7	5547.1	7359.6	5697.9	6871.7	4810.8	5717.72
PAX-interacting protein 1	PAXIP1	463.6	415.1	7187.5	7160.4	6574.2	6872.8	6598.4	5416.3	7228.1	6313.4	7683.6	6293.6	5683.92
Proprotein convertase subtilisin/kexin type 9	PCSK9	472.9	408.1	8455.8	3021.5	7567.4	5419	9845.9	10464	5105.7	5370.4	5688.3	6348	5680.58
60S acidic ribosomal protein P2	RPLP2	475.2	380.4	6790.7	4769.1	7732.2	5015.5	5748.4	7272.1	8532.7	7912	6221	6540.1	5615.78
AP-1 complex subunit beta-1	AP1B1	940.8	1125.5	6791.3	5494.5	7450.6	5701.3	7633.5	8844.5	4940.8	8067.1	5412	4779.8	5598.47
Cold shock domain-containing protein C2	CSDC2	603.7	593	5335.7	7139.8	6553	6476.8	5233.7	5889.5	7734.5	7456.8	6801.3	7188.1	5583.82
Protein MB21D2	MB21D2	485.3	459.7	6411.6	6407.4	6566.4	6500	6220.2	5936.4	7740	6785.2	7073.1	6242.4	5568.97
Multifunctional protein ADE2	PAICS	722.1	789.8	9730.1	5138.4	6368.9	4856.5	9610.8	5661.4	5679.9	6319.6	5356.8	6547.2	5565.12
Protein canopy homolog 3	CNPY3	487.5	604.9	6349.1	7728.7	6044.3	7748.6	6858.7	7414	5473.3	5423.3	5054.7	7458.6	5553.81
Protein mago nashi homolog 2	MAGOHB	765	881.6	4701.2	6671.3	6926.3	7050.3	6517.6	7844.3	5747.1	7122.8	5793.3	6604.6	5552.12
Protein Red	IK	920.9	908.7	6210.7	7917.9	6151.3	7482.9	6053.6	6583.9	5668.3	6742	4228.8	7713.6	5548.55
A-kinase anchor protein 7 isoforms alpha and beta	AKAP7	447.9	467.7	6984.4	7808.7	6334	7028.1	5665.7	5009.6	6592.7	5577.4	7664.2	6776.3	5529.72
Rho-associated protein kinase 2	ROCK2	390	336.5	1525	5894.8	8131.9	5749.9	2031.3	7128.2	9511.1	9708.5	10322.8	5411.5	5511.79
Numb-like protein	NUMBL	284	274.7	2196.6	9413.3	2439.4	9984.2	1857.7	6357.6	10195.7	14672.9	4403.2	4025.7	5508.75
RNA-binding protein 24	RBM24	590.9	728.7	3869.2	8982.8	4328	9167.7	3788.4	8466.1	4353	7877.5	5357.3	8384.8	5491.2
Keratin, type II cytoskeletal 5	KRT5	722.4	529.9	5352.3	6447.7	6146.8	6671.3	6101	5843.9	6509.3	7636.8	7519.2	6163.7	5470.36
Selenoprotein H	SELENOH	924.3	939	2414.3	6816.5	6366.3	6206.2	2661.8	9106.8	7415.6	6141.9	7033.3	9275.8	5441.82
Origin recognition complex subunit 6	ORC6	416.8	474.3	7592.7	6187.2	4868.5	6464.6	10116.8	5061.6	5937.4	5398.7	6380.9	6328.2	5435.64
Intercellular adhesion molecule 1	ICAM1	445.7	305.2	7583.1	5453.4	6038.1	4732.3	8538.1	7109.5	5808.3	5646.1	7085	6383.1	5427.32
Cysteine protease ATG4B	ATG4B	601	601.5	3129.4	7047.5	6690.1	7933.9	3330.6	6707.4	5679.3	8807.7	8288.1	5862.4	5389.91
Probable cytosolic iron-sulfur protein assembly protein CIAO1	CIAO1	140.6	540	4653.3	9164.8	4335.7	10388.9	5018.3	7008.5	3987.1	6099.5	5520.6	7747.6	5383.74
Coiled-coil domain-containing protein 97	CCDC97	783.7	756.4	7548.2	5048.3	7437.6	5104.9	7703.4	4149.3	8885.6	6161.4	5723.8	5190.8	5374.45
MITF	MITF	464.7	365.1	7274.7	5720.3	5441.7	5889.9	5182.6	5541.9	9944.7	6773.5	3971.5	7913.5	5373.68
Polypeptide N-acetylgalactosaminyltransferase 1	GALNT1	542.3	494.6	7364.7	6525.7	6542	6207.7	6909.6	5433.1	6250.4	5533.3	6721.3	5855.3	5365
Vigilin	HDLBP	465.7	499.5	2362.5	11747.5	5208.3	10055.1	2422.9	7607.6	3437.7	4671.9	8510.4	7288.6	5356.47
PCNA-associated factor	PCLAF	895.9	1464.5	7334.2	3612	6998	3866.5	7631.8	6417.4	10537	4363.6	4633.1	6490.8	5353.73
Immunoglobulin superfamily member 3	IGSF3	280.8	288.3	3455.9	9745.2	5107.9	13342.7	2899.6	4791.9	3272.1	6269.4	3902.3	10588	5328.68
Beta-hexosaminidase alpha chain	HEXA	491.1	426.8	5774.4	6305.1	5968.6	6266.3	6084.3	5550.8	7376.4	6592.1	7423.3	5673.9	5327.76
Calcium-binding and coiled-coil domain-containing protein 2	CALCOCO2	606.1	740.7	5770.1	7276.1	5440.4	6616.3	5753.7	5949.7	5772.5	6664.7	6183.8	6987.9	5313.5
BPI fold-containing family B member 1	BPIFB1	683.3	527.4	5989.1	8159.2	3014.2	4984.6	3798.1	7436.6	7725.6	10808.8	4694.2	5481	5275.17
ATPase ASNA1	GET3	292.9	263.7	3275.9	6180.4	6053.7	7009.2	3852.3	9560.3	6074.8	8147.6	5414.7	7173.3	5274.9
Protein pelota homolog	PELO	479.6	471.4	5031.5	7353.2	5367.2	8003.7	5593.2	6163.5	5339.7	6648	7362	5467.7	5273.39
N-acetylneuraminate lyase	NPL	496.6	464.8	7257.9	5756.7	5750.9	5721.8	7222.3	8290.7	5142.8	5666.6	5453.1	5876.4	5258.38
RNA-binding protein with multiple splicing 2	RBPMS2	490.2	480.3	3039.5	7169.9	4738.2	7803.3	3604.3	7736.8	5125.3	8737.4	5622.4	7829.5	5198.09
Histone-lysine N-methyltransferase 2D	KMT2D	467.3	516.3	4184	7973.3	5280	7227.5	3716.7	5684.3	5040.7	7050.4	6338	8756.4	5186.24
Retinitis pigmentosa 9 protein	RP9	549.4	558.2	4233	7091.1	6078	6779.1	4556.4	5796.8	6432.5	8486.2	5195.4	6322.3	5173.2
CUGBP Elav-like family member 2	CELF2	644.2	786.5	4545.5	6080.1	4752.6	5573	4629.4	5557.5	4621.6	6245.7	5360.4	12727.4	5126.99
Alpha-ketoglutarate-dependent dioxygenase alkB homolog 3	ALKBH3	305.3	329.5	1816.9	6949.1	5586.2	6457.8	2035.2	5674.3	8351.6	11123.7	7030.6	5842.7	5125.24
Glutathione S-transferase Mu 3	GSTM3	1636.2	1103.5	5537.8	4852	7061.2	4912.8	5219.7	8151.3	5305	6514.9	6232.8	4570.8	5091.5
Nuclease EXOG, mitochondrial	EXOG	531.5	984.4	2678.7	8192.3	4224.9	8279.6	2739.3	6227.3	6186.8	7801	5203.1	7843.9	5074.4
Developmentally-regulated GTP-binding protein 1	DRG1	862.7	1174.5	1766.2	6439.9	9344.1	6323	3029.1	6070.4	3960.6	5665.9	13115.4	3003.7	5062.96
Redox-regulatory protein FAM213A	PRXL2A	375.2	428.4	4262.6	6606.2	4667.1	7770.5	4343.1	7331.1	5404.9	6849.2	6123.6	6510.4	5056.02
Cytochrome c-type heme lyase	HCCS	260.5	304.6	1616.5	9532.9	4700.2	7503.4	2536.9	8154.2	1739.1	8638.6	3504.6	12179.3	5055.9
Homeobox protein DLX-4	DLX4	461	685	2385.5	4948.9	5722.2	5961.6	3723.7	6325.7	9925.3	8207.7	6153.2	6167.4	5055.6
Importin subunit alpha-1	KPNA2	581.3	750.3	3142.3	8496.3	3831.2	8871.5	3684.5	8276.2	4825.7	7075.5	3457.3	7587.8	5048.32
rRNA methyltransferase 1, mitochondrial	MRM1	460.1	585.9	3985.4	5837.3	6901.8	5386.6	4162.5	7553.2	8056.1	6654.8	6290.2	4471	5028.74
Probable inactive ribonuclease-like protein 13	RNASE13	785.8	760.5	4345.2	7456.6	4986.1	7182.7	4752.4	6209.3	5114.2	7353.6	5126.1	6180.9	5021.12
Carboxypeptidase D	CPD	611.6	694.6	5335.2	7073.7	5247.7	6238.5	4957.7	5654.4	5391.5	5982.5	5629.3	7174.4	4999.26
Probable ATP-dependent RNA helicase DDX23	DDX23	551.4	475.4	6054.3	5956.1	6076.6	5830.3	5940.7	5648.8	5780.4	6066.6	6113.2	5249.8	4978.63
Receptor-type tyrosine-protein phosphatase eta	PTPRJ	337.4	399.9	4187	7911.3	3977	8444.2	5931.8	6388.1	3998.2	5072.2	4839.4	8151.1	4969.8
Transcription factor TFIIIB component B'' homolog	BDP1	621.2	844.9	4743.2	7398.8	4860.3	6752.1	4310.5	5733.6	4957.6	6354	5711.3	7310.3	4966.48
Protein RTF2 homolog	RTF2	266.2	182.4	6117	9496.7	2833.4	12649.9	5645.1	1091.5	2176.7	1053.8	11993.2	6018.8	4960.39
Elongation factor 1-gamma	EEF1G	515.4	769.2	3019	9547.8	4645.9	9074	3306.3	7295.8	3679.3	6254.8	4648.7	6603.5	4946.64
Rap1 GTPase-GDP dissociation stimulator 1	RAP1GDS1	711.2	604.1	3000.7	5710.1	4582.7	6554.6	2893	7482.6	4934.5	7124	9199.5	6343.2	4928.35
Galectin-1	LGALS1	764.5	695.9	5872.4	4580.8	6732.4	5258.5	6237.7	6031.6	5920	5993.6	5995.2	4939.9	4918.54
Probable RNA-binding protein 18	RBM18	536.4	704.9	3573.5	6283	6469.2	5745.7	4279.8	7061	5264.1	6286.4	5831.3	6756.1	4899.28
DNA-directed RNA polymerases I, II, and III subunit RPABC2	POLR2F	374.5	385.6	6683.1	4642.6	5311.5	4549.3	7925.3	5770.1	6666	5018.3	4446.5	6859.6	4886.03
Bcl-2-like protein 2	BCL2L2	447.9	729.9	4278.7	6578.4	4664.5	7239.9	4187.9	5925.5	5539.5	6258.1	5054.3	7629.4	4877.83
Sodium/potassium-transporting ATPase subunit beta-1	ATP1B1	430.6	486.3	6574.2	5825.8	6338.8	5495.1	5573	4550.2	5975	5186.2	6450.5	5511	4866.39
NudC domain-containing protein 3	NUDCD3	393.1	645	2367.4	7701.5	3852.7	7836	2212	7757.6	4158.4	6803.4	5940.4	8615.7	4856.93
Peptidoglycan recognition protein 1	PGLYRP1	1057.6	443.6	13099.6	6617.8	2155.6	9714.8	4757.6	11479.9	1971.9	1723.8	2528.2	2672.6	4851.92
HIRA-interacting protein 3	HIRIP3	199.6	198.2	3702.4	7370.9	4815.5	7253.3	4192.6	5365	7631.6	8766.4	4873.4	3658.8	4835.64
Homologous-pairing protein 2 homolog	PSMC3IP	434.1	401.8	5008.9	5152.8	6113.7	5702.9	5564.9	6579.3	5860.5	6823.7	5322.5	4988	4829.43
Neuroligin-4, Y-linked	NLGN4Y	157.6	350.1	3150.7	9037.9	2453.7	7800.8	4323.3	4557.5	4232.2	4422.2	3949.3	13208.4	4803.64
Ceroid-lipofuscinosis neuronal protein 5:Lumenal domain	CLN5	1644.7	1373.2	6244.5	5188.9	5522.3	5148.2	6252.7	5800.9	4616.7	5177.9	4982.3	5645.6	4799.82
Ribonucleoside-diphosphate reductase subunit M2	RRM2	491.8	464.9	5592.5	6221	5698.4	6009.7	5528.8	4963.9	5662	5294.3	5826.4	5670.3	4785.33
Leucine-rich repeat and calponin homology domain-containing protein 4:Calponin Homology	LRCH4	541.6	572	4944.4	6947.7	4876.3	6593.4	4730.6	5228.8	5181.4	5782.4	5862.5	5750.8	4750.99
Keratin, type I cytoskeletal 16	KRT16	559.6	679.8	4351.6	5425.2	5731.5	5734.2	4980.8	6869	4866.9	6889.7	4998.7	5839.2	4743.85
Muscleblind-like protein 1	MBNL1	5139.9	1029.4	1615.5	12166.6	602.3	18678.3	796.4	738.7	329.8	424.9	6200.4	8985.2	4725.62
S-adenosylmethionine synthase isoform type-1	MAT1A	2046.1	2321.8	3136.4	5691.1	4905.6	5774.5	4663.8	4545.2	5437.8	7192.7	4706.4	6220.3	4720.14
Histone-lysine N-methyltransferase SETMAR	SETMAR	464.9	550	3108	5031	6739.7	4878.9	4360.8	4221.4	2708.6	3129.6	16181.5	5102.8	4706.43
Caspase-14	CASP14	866.7	889.6	5575.9	6944.6	4571.6	5654.9	4266	5378.1	5164.5	5914.5	5295.2	5789.6	4692.6
Poly(A) RNA polymerase, mitochondrial	MTPAP	483.8	494.4	4611	7249.8	5067.1	7389.8	4190.3	4763.3	4847.6	5662.1	5860.9	5634.7	4687.9
Ribonuclease 4	RNASE4	274	143.7	3029.3	998	1942.9	1023.2	27445.9	13326.3	4066.6	1124	1742.4	1029.9	4678.85
Cyclin-dependent kinase 16	CDK16	434.4	412.6	7070.9	5978.9	5092.5	4832.1	4118.4	4133.1	6033.1	6418.7	5723.6	5791.3	4669.97
DDB1- and CUL4-associated factor 5	DCAF5	238.6	305.7	4199.6	7733.3	4284.4	7525.9	4163.1	5434.9	4585	5278.3	5620.9	6483.6	4654.44
39S ribosomal protein L38, mitochondrial	MRPL38	752.3	1418.5	1349.9	4818.2	9718.5	5068.6	1665	6329.3	7335.4	5179.6	6982.2	5195.9	4651.12
Lamin-B1	LMNB1	443.9	624.5	3301.1	6749.3	3786.9	7012.8	3986.5	6125.4	5982.2	6873.4	4790.3	5844.3	4626.72
Growth factor receptor-bound protein 7	GRB7	645.1	589.5	5558.6	6246.4	5348.6	5768.6	5108.2	4638.4	5243.4	5012.1	5849.7	5491	4624.97
NADH dehydrogenase [ubiquinone] 1 alpha subcomplex subunit 5	NDUFA5	676.3	931.3	8809.6	4701.1	3991.7	4892.7	7635.3	4321	5010.6	4358.7	3982.1	6021.3	4610.97
Ribulose-phosphate 3-epimerase	RPE	436.8	331.8	7374.5	3142.3	6652.5	3349.6	7045.4	5237.7	6188.8	5345	5658.7	4414.6	4598.14
Galectin-related protein	LGALSL	427.5	626.2	5153.2	5756.5	4899.6	6023.5	5142.4	4932.2	5392.8	5529.5	5259.2	5707.1	4570.81
Bile acid receptor	NR1H4	470.9	399.8	6305.6	5683.5	5834.4	5166.2	5396.7	4044.7	5416.6	4718.6	5966.7	4810.9	4517.88
Ras-related protein Rab-31	RAB31	1693.5	1974.1	2946.4	4435.2	6269.5	4954.6	2981.5	7426.3	2899.4	5614	7390.6	5612.4	4516.46
KDEL motif-containing protein 1	POGLUT2	100.2	196.4	2313.5	8468.8	2827.3	6604	2638.5	4249.2	6772.7	6365.3	5947.2	7694.5	4514.8
Heterogeneous nuclear ribonucleoproteins C1/C2	HNRNPC	473.1	437.8	5276.9	5421.9	4921.2	5194.1	5728.4	5148.2	5358.3	5010.9	5511.2	5688	4514.17
NSFL1 cofactor p47	NSFL1C	704.1	841.3	7774.5	2900.3	6217.9	3018.3	9314.2	4453.8	6255.5	3723.4	4911	3914.4	4502.39
Cyclic AMP-dependent transcription factor ATF-1	ATF1	539.8	570.5	2633.8	6152.6	2768.4	5608.4	2765.7	5734.7	10050.1	5035.2	3486.2	8627	4497.7
Echinoderm microtubule-associated protein-like 2	EML2	573.6	522.2	5450.7	5577.6	5174.1	5423.5	5055.2	4815.3	5245	5177	5678.8	5256.7	4495.81
Keratin, type II cytoskeletal 6A	KRT6A	479.9	226	6214.1	2917.4	3076.3	3069.3	22272.8	3276.3	3192.1	3155.8	3211.1	2774.3	4488.78
General transcription factor II-I	GTF2I	336.4	578.2	3752.3	5088.1	6862.6	4495.2	4560.7	5813.5	4717.1	4669	4836.7	8052.1	4480.16
Nucleosome-remodeling factor subunit BPTF	BPTF	575.7	521.2	5306.4	5315.1	5174.4	5337.7	5298.6	4831.7	5246.3	5188.2	5331.8	5295.7	4451.9
NADH-cytochrome b5 reductase 1	CYB5R1	741	671.4	4252.8	6097.6	5237.6	6035.1	4059.4	4897.2	4106.5	4391.7	6367.8	6508	4447.18
26S proteasome non-ATPase regulatory subunit 10	PSMD10	461.6	433.2	6145.5	5094.5	5144	5390.5	5746.7	4792.2	5009.5	4836.9	5229.2	5010.7	4441.21
Cadherin-2	CDH2	358	405.8	5324.6	5464.5	5437.6	5385.6	5074.2	4325.6	5308.9	4793.1	5859	5399.1	4428
MAX gene-associated protein	MGA	485.7	631.4	4334.8	6775	4244.2	6121.2	3823.2	5056	4446	5783.7	5022.1	6255.1	4414.87
Clathrin heavy chain 1	CLTC	1011.5	765.5	2448.4	5258.4	4178.1	5213.5	2453.2	8034.2	3945.7	6603	6151.5	6812.8	4406.32
tRNA (guanine-N(7)-)-methyltransferase	METTL1	560.4	601.5	5063	5348.5	5671.7	5339.5	5497.7	4916.4	4973.7	4820.9	5064.8	4995.4	4404.46
Neuralized-like protein 4	NEURL4	460.3	429.7	4707.4	5748.3	5143.7	5779.5	4181.1	5039.9	4653.2	5358.7	5921.9	5337.5	4396.77
Integrin-linked protein kinase	ILK	329.8	346.8	2464.8	7126.7	4616.6	7446.1	2456.7	5753.1	4158.5	5758.5	7886.8	4352.6	4391.42
Probable dimethyladenosine transferase	DIMT1	501.9	1889.2	1077.3	9192.7	890.8	11362.9	770.5	6944.3	1198.5	12551.8	2802.1	2941.3	4343.61
Pre-mRNA-processing factor 6:region 1	PRPF6	243.9	279.2	4506.7	5639.9	4524	5436.8	4279.4	4656.1	6138.7	5441.5	5932.4	5044.1	4343.56
Protein SCO1 homolog, mitochondrial	SCO1	713.6	881.4	4333.1	5268	5931.2	5365.7	4802.9	4468.1	5066.1	4594.8	6880.4	3709.2	4334.54
WNT1-inducible-signaling pathway protein 3	CCN6	347.7	304.7	4265.6	5126.7	5196.1	5306.1	4199.2	4646.1	6132.4	5931.4	5936.8	4516.3	4325.76
Mitotic spindle assembly checkpoint protein MAD2A	MAD2L1	510	532.1	4141.3	6543.3	4214.2	6104.2	3843.6	5085.9	4320.5	5424.4	5164.5	5952.7	4319.72
Cold shock domain-containing protein E1	CSDE1	281.7	352.6	1500.6	6315.3	5350.3	5712.5	2024.3	5253.8	3868.8	5825.3	6806.2	8045.8	4278.1
Keratin, type II cytoskeletal 7	KRT7	261.4	258.5	4936.2	5239.7	4885.8	5092.8	5273.5	4395.4	5642.6	5141.5	5378.8	4695.2	4266.78
Calcium uptake protein 2, mitochondrial	MICU2	516.6	464.2	2861.6	7366.7	3464.8	7833.2	2915.9	5667.1	2764.3	8452.6	4026.8	4466.2	4233.33
FAD-dependent oxidoreductase domain-containing protein 1	FOXRED1	148.1	172.2	4521.6	5477.7	4228.8	5431.4	4029.8	4157.5	6091.7	5261.2	6081.7	5046.8	4220.71
Lymphocyte function-associated antigen 3	CD58	385.9	353.8	6434.3	5209.2	4584.7	4762.7	5138.7	4043.4	5135	3864.2	5137.9	5028.7	4173.21
Nuclear inhibitor of protein phosphatase 1	PPP1R8	252	328.5	4958.7	4546.9	3639.7	4513.4	5375.5	4784.9	6567.3	5448.6	4546.9	5036.4	4166.57
NHL repeat-containing protein 2	NHLRC2	402.9	387.2	5564.8	5327.7	5094.8	4949	5301.3	3846.1	4867.5	4280.1	5316.7	4554.3	4157.7
MAP/microtubule affinity-regulating kinase 3	MARK3	307.9	259.1	4160.6	5173.7	5916.8	5138.2	4120.9	4848.6	4436.1	5287.7	5749.4	4150.4	4129.12
Discoidin domain-containing receptor 2	DDR2	85.3	95.7	2017.5	4477.7	3220.4	3920.8	1405.5	3055.4	5598.2	7121.1	14576.9	3904.3	4123.23
Serine/threonine-protein kinase pim-1	PIM1	541.5	550.8	4424.7	5736.7	4377.2	5432.4	4304.5	4342.4	4427.5	4687.2	5029.5	5436.3	4107.56
dCTP pyrophosphatase 1	DCTPP1	4116.5	4510.2	1421.1	2992.8	3577	4246.9	1902.9	4576.7	2903.4	4723.7	4884.6	9215.6	4089.28
Mediator of RNA polymerase II transcription subunit 1	MED1	467.2	690.2	4098.8	5070.3	4145	5346.9	4279	4799.8	4570.4	5006.4	4100.1	6391.8	4080.49
Malignant T-cell-amplified sequence 1	MCTS1	545.8	500.8	3273.5	4236.3	5921.7	4744.5	4041.5	5857.7	5815.1	4771.7	5838	3362.4	4075.75
SWI/SNF-related matrix-associated actin-dependent regulator of chromatin subfamily E member 1-related	HMG20B	724.1	693	1098.1	7914.5	1538.9	7686.2	1139.6	7672.6	3499.7	9574.6	1547.5	5646.2	4061.25
ATP-citrate synthase	ACLY	659.9	584.7	4701.2	4895.1	5539.5	4695.7	5007	3998.6	4627.5	4115.5	5006.5	4818.7	4054.16
Inositol monophosphatase 1	IMPA1	464.3	400.9	5087.6	4597.9	4747.2	5035.4	5068.4	4934.3	4280.4	5415.7	4446.9	4034.8	4042.82
Aminopeptidase B	RNPEP	737.4	794.1	6833.1	3561.3	3221.8	3949	9044.3	3899.5	3749.1	4070.2	3129.2	5459.2	4037.35
Alpha-1,3-mannosyltransferase ALG2	ALG2	155.9	101.3	2527.1	5934.5	3414.7	6405.4	2732.7	5588.1	3232.1	6556.4	5629.1	6146.3	4035.3
Nuclear distribution protein nudE homolog 1	NDE1	423.1	443.4	4298.7	5201.9	4843.8	5816.4	5157.6	5129.3	3864.5	4433.3	4787.3	3997.4	4033.06
Hemoglobin subunit delta	HBD	315.8	308.1	5716.3	5609.8	4638.2	4788.7	4540.3	3430	4859.6	4042.6	5385.4	4701.9	4028.06
NAD kinase	NADK	682.5	635	6035	4290.6	4428	4270.9	4629.4	5552.8	3724.6	2743.3	3711.7	7436.4	4011.68
Extracellular glycoprotein lacritin	LACRT	332.4	374.1	3865.5	2691.8	19829.1	2682.1	4495	2783.5	3766.9	2842.8	2250.8	2190.1	4008.68
Erlin-1	ERLIN1	481.9	499.6	4570	5696.7	4057.4	5224	3957	4154.3	4475.6	4482.3	5131.8	5325.7	4004.69
Ras-related and estrogen-regulated growth inhibitor	RERG	403.6	414.8	3003	5051.6	3362.4	5381.3	3001.9	5899.6	4506.4	5593.4	3894.7	7543.1	4004.65
tRNA-specific adenosine deaminase 2	ADAT2	300.3	232.3	5066.9	4151.3	5196.5	4464.7	5062	4661.9	5061.3	4853	4971.3	4028.8	4004.19
CD109 antigen	CD109	352.4	309.8	6815.6	2617	5522.2	2912.6	6879.9	4156.5	5222.1	4052.8	4992.5	4115.4	3995.73
Importin subunit alpha-3	KPNA4	578.2	559.4	3351.4	5451.9	4069.7	5398	3192.9	5185.7	4259.2	5575.8	5120	5145.1	3990.61
Peptidyl-prolyl cis-trans isomerase-like 2	PPIL2	297.2	350.1	5317.4	5269.2	4763	4583.4	4845.4	3691.3	4948.5	3616.1	5368.1	4709.9	3979.97
Retinoblastoma-associated protein	RB1	447.6	510.1	3875.9	6091.2	3944.4	5556.7	3409.4	4297.7	4075.7	5011.4	4881	5641.4	3978.54
Epithelial splicing regulatory protein 1	ESRP1	553	588.8	4436	4905.2	4800.1	5096.5	4096.1	4774.5	4491.3	4397.2	4604.7	4996.3	3978.31
Histone deacetylase 6	HDAC6	257.8	265.5	4380.9	6217.5	5171.9	5788.2	2770	3836.5	5043.8	5921.9	4548.6	3518.3	3976.74
AT-rich interactive domain-containing protein 1A	ARID1A	334.1	429.5	3132.7	6010.9	3896.9	5012.4	3253.5	5068.1	3881	4285.4	4230.3	7920.2	3954.58
Ribonuclease P protein subunit p25	RPP25	510.6	535.6	1827	4581.4	3230.4	5796.5	1837.5	8338.3	4775.8	6307	2654.8	6904.1	3941.58
U6 snRNA-associated Sm-like protein LSm1	LSM1	539.4	494	6874.7	3361	4805.5	3373.6	6865.9	4207.3	4851.7	3956.6	4049.3	3844.7	3935.31
I-kappa-B kinase gamma	IKBKG	311.5	350.8	4374.5	5199.4	6890.4	4313.6	5594	3386.5	5963	3347.5	2425.2	5040.6	3933.08
CD63 antigen	CD63	330.9	375.6	3439.8	5706.8	3813	5068.2	3458.2	4769.9	4351.7	5062.8	4767.3	5839.2	3915.28
Forkhead box protein P1	FOXP1	347.1	243.4	1577	6274	2892.1	6005.2	1440.1	6668.2	2228.5	8472.6	4686.2	6064.7	3908.26
Hepatocyte growth factor-regulated tyrosine kinase substrate	HGS	621.1	595.4	3875.4	4944.6	5509.7	3944.3	4559.7	3520.1	3106.4	3472.9	6865.5	5752.8	3897.32
4-hydroxyphenylpyruvate dioxygenase	HPD	353.5	257.7	4176.6	3949.3	5656.8	4629.8	5023	5493.7	3859.3	5350.3	4373	3577.8	3891.73
Protein regulator of cytokinesis 1	PRC1	506.1	621.4	3313.5	5968.9	3810.7	5200.9	3319.7	4593.8	4109.9	5039.4	4112.7	6025.9	3885.24
ADP-ribosylation factor 3	ARF3	720	626	2737.8	6231.5	4678.9	5186.1	3062.9	5758.8	3371.2	5886.6	3348.2	4986.7	3882.89
Platelet endothelial cell adhesion molecule	PECAM1	386.9	481.7	4330.5	5015.9	4143	4900.8	3991.4	4237.4	4141.8	4402.1	4610.5	5836.3	3873.19
cAMP-dependent protein kinase type II-alpha regulatory subunit	PRKAR2A	281.1	304	2045.7	4509.3	4946.4	4790.2	2294.7	5102.8	4570.3	6695.8	5970.4	4963.2	3872.82
Eukaryotic translation initiation factor 4E-binding protein 2	EIF4EBP2	441.9	428.2	6324.1	2985	3575.1	2414.8	5872.8	4026.7	7145.5	4878.8	4076	4196.6	3863.79
Mesothelin	MSLN	186.8	468.6	3435.3	4778.5	4005.1	5492.7	3884.5	4521	4792.9	5017.2	4044.4	5725.2	3862.68
Cap-specific mRNA (nucleoside-2'-O-)-methyltransferase 1	CMTR1	284.3	333.3	1791.9	5422	5328.4	5381.5	1845.6	4313.7	5689.8	6362.3	5417.7	4107.8	3856.53
tRNA-dihydrouridine(20) synthase [NAD(P)+]-like	DUS2	319.5	374.9	3617.9	5686.5	3702.8	5006	3419.5	4285	4289.9	4427.9	5676.9	5413.2	3851.67
Acidic leucine-rich nuclear phosphoprotein 32 family member B	ANP32B	437.5	354.9	3179.8	2140.9	5650.2	1928.5	18764.8	3557.9	3380.1	1871.1	1827.9	2996.6	3840.85
E3 ubiquitin-protein ligase RAD18	RAD18	641.3	502.3	4911.8	4843.2	4603.4	4488	4567.7	3847.1	4357.4	4120.6	4957.5	4170.2	3834.21
Lymphokine-activated killer T-cell-originated protein kinase	PBK	332.2	302.1	6184.2	4287.7	5334.4	4007.8	5317	3126.9	4688.9	3497.7	5023.3	3798	3825.02
Ephrin-A1	EFNA1	625.9	387	3561.8	1495	3065.2	1366.4	16213.7	8873.5	3642.7	2327.6	2429.1	1903.8	3824.31
Mitochondrial import inner membrane translocase subunit TIM14	DNAJC19	465.9	510.8	5252.4	3859.7	4846.9	3999.1	5244	4051.2	4469.7	3750.9	4805.3	4546.1	3816.83
Non-secretory ribonuclease	RNASE2	564.2	552.3	3603.3	5979.2	3447.6	6920.2	3199.7	4490.8	3244.7	4831	4095	4862.4	3815.87
CDK2	CDK2	1076.6	769.5	1874.4	7752.5	2293.5	7572.7	1689.9	3019.6	3008.1	3117	8019	5392.9	3798.81
Ankyrin repeat and MYND domain-containing protein 2	ANKMY2	319.5	333.3	2299.2	6307.9	2480	6867	2353.8	5525.7	2639	6124.2	3957.7	6113.5	3776.73
E3 SUMO-protein ligase PIAS4	PIAS4	204.9	299.6	2105.5	6577.1	4560.6	5920.5	2353.2	5147.6	3173.2	4816.7	4746.7	5404.8	3775.87
Cyclin-dependent kinase 2-associated protein 2	CDK2AP2	225.3	221.1	2240.2	6021	3107.9	5405.5	1938.7	5826.4	6350.3	5766.8	1561.9	6510.5	3764.63
Hsp90 co-chaperone Cdc37	CDC37	174.3	308.7	6833.1	3260.3	4788.8	3365.6	6393.1	3500.6	4462.7	3497.5	4310.6	4228.7	3760.33
Glutathione peroxidase 7	GPX7	409.9	455.9	2408.7	8878.5	3053.3	8519.9	2402.7	3412.8	3233.4	4011.2	4273.4	3957.1	3751.4
Keratin, type I cytoskeletal 17	KRT17	444	381.1	4664.7	4322.4	4384.4	4409.4	4547.3	3954	4852.2	4219.1	4897.2	3934.6	3750.87
Proteasome subunit beta type-5	PSMB5	3022.5	2526.5	4314	4204	4045.5	3995.4	4309.9	3039.7	3865.6	3304.4	4404.4	3832.8	3738.72
Glucoside xylosyltransferase 1	GXYLT1	391.5	403.2	5048.1	3350.6	4232.5	3337.4	6306.3	4514.3	5454.8	4220.8	3997.8	3579	3736.36
Dr1-associated corepressor	DRAP1	180.1	195.5	4478.8	4017.9	2633.7	3646.2	4096.8	5324.3	6065.6	6652.3	3168.8	4345.4	3733.78
Ras-related GTP-binding protein C	RRAGC	279.2	223.9	5438.8	3823.8	5506	4224	5752.5	3973.8	4754.2	3985.4	3528.6	3231.7	3726.82
Nuclear pore complex protein Nup98-Nup96	NUP98	383.6	443.3	1899.1	5211.6	5234.2	4483.8	2650.6	3756.8	3950.1	3655.5	7072.1	5783.9	3710.38
DNA-directed RNA polymerase II subunit RPB11-a	POLR2J	319.8	360.5	3522.6	4306.7	3116.2	3960.6	3946.7	4601	4456.2	5379.1	4241	6289.5	3708.32
Nuclear cap-binding protein subunit 2	NCBP2	284.4	285.4	4121.5	5454.1	3967.7	4914.5	3641.4	3467	4462.3	3944.2	5208.1	4737.5	3707.34
Rho GDP-dissociation inhibitor 1	ARHGDIA	433.1	529.2	2936	5806	3163.4	5309.9	2687.5	4037.7	3833.2	4858.2	4931.8	5665.6	3682.63
Leptin receptor, soluble	LEPR	449.2	289.2	3236.7	3588.6	4262	4706.3	3265.3	4247	5235	8960.2	3182.2	2723.7	3678.78
Replication factor C 37 kDa subunit	RFC4	332.1	362.2	3270.1	5711.1	3867.9	4934.7	3156.9	4802	3331.8	4765.5	4740.6	4743.5	3668.2
Early endosome antigen 1	EEA1	425.3	415.9	3909.8	5422.7	3737.9	4903.1	3415.3	3562	4169.7	4206.8	4960.4	4749.2	3656.51
CDGSH iron-sulfur domain-containing protein 1	CISD1	166.9	462.5	2436.4	7044.2	2726.4	5149.6	1913	4874.4	3067	3949.7	3626.6	8411.9	3652.38
D-dopachrome decarboxylase	DDT	1242.2	1049	4447.5	4217.1	3543.4	3714.1	4097.4	3315	5355.8	4234.6	4239.7	4321.1	3648.07
39S ribosomal protein L2, mitochondrial	MRPL2	365.3	420.7	4213.9	3893.6	5148.1	3895.4	4295.9	4175.3	3738.5	3688.9	5854	3557.3	3603.91
Insulin-like growth factor 1 receptor	IGF1R	275.9	187.1	3591.2	3527.3	5016.4	4053.1	5308.3	4568.9	3752.3	4085.9	4265.4	4596.1	3602.32
Gephyrin	GPHN	396.2	435.8	3550.7	3134.8	4326.6	3275.6	4474.6	3828	5269.2	3812.9	4902.4	5618.2	3585.42
Glypican-3	GPC3	350.6	256.1	1767	4392.4	4345.5	5928.7	2576	6760	3140.1	5800.3	4301.3	3394.1	3584.34
Inactive ribonuclease-like protein 10	RNASE10	458.7	428	3877.7	4798.7	3892.7	4248.4	3929.6	3957.1	3939.5	4158.8	4156.5	4942.9	3565.72
Ecto-NOX disulfide-thiol exchanger 2	ENOX2	453.2	408.2	4221.3	4395.9	3772.8	4293.2	4207	4024.4	4160.7	4140.3	4277.8	4117.4	3539.35
Actin-related protein 2/3 complex subunit 5	ARPC5	1207.1	1297.5	7048.6	2249.9	4775.8	2637.3	5128.2	3761.2	4065	3724.3	2891.7	3426.2	3517.73
Ribonuclease P protein subunit p30	RPP30	282.9	313.9	4259.6	4690.3	4133.1	4428.2	3598.2	3674.9	4056.3	3853.3	4913.9	4000.8	3517.12
Type I inositol-3,4-bisphosphate 4-phosphatase	INPP4A	189.1	191.2	689.9	4793	2283.7	4996.8	699.3	6760.5	3474.2	8253.5	4842.9	4677.3	3487.62
Transcription factor AP-1	JUN	277.3	265.4	4193.2	4516.3	4204.7	4082.1	3784.9	3385.3	4364.4	3862.3	5069.9	3824.9	3485.89
Methylthioribose-1-phosphate isomerase	MRI1	309.8	342.8	4002.6	4360.8	3229.2	3896.2	4075.7	4294.8	3907.4	4498.2	4651.6	4184.6	3479.47
Glucosylceramidase	GBA	245	246.1	3831	4007.1	4345.8	4566.2	6485.8	4342.3	2959.9	3769.6	2711.6	3914.4	3452.07
Microfibrillar-associated protein 1	MFAP1	151.1	156.8	3476.6	3833.5	2401	3317.1	3743.7	3646.2	9326.6	3960.7	2797.5	4362.2	3431.08
Heat shock protein 105 kDa	HSPH1	646.2	814	4812.1	3433.6	4621.5	3165.2	7240.6	3462.8	2829.8	3017.1	3151.4	3837.7	3419.33
PDZ and LIM domain protein 1	PDLIM1	362.5	314.2	4367.4	2936.2	3800.9	3181.2	5154.9	3685.3	6188.5	5402.2	3416.2	2196	3417.12
Semenogelin-1	SEMG1	1257.4	369.5	2868.2	3104.1	5379.7	3483.9	5364.8	3952.4	6375.9	2948.7	2531.2	3109.5	3395.44
Guanine nucleotide exchange factor MSS4	RABIF	293.5	347.5	3681.9	4372.2	3606.2	4093.4	3421.9	3690.5	3708.9	4715.8	4166.1	4588.6	3390.54
BAG family molecular chaperone regulator 3	BAG3	497.7	415	4391.8	4136.9	3313.6	3942.9	4986.1	3208.5	3672.1	4249.2	4115.2	3573.5	3375.21
Protein LZIC	LZIC	249.8	251.1	6185	3195.9	4322.6	3049.1	5669.8	3092.9	3956.3	2969.2	3846.3	3700.9	3374.07
RING1 and YY1-binding protein	RYBP	514.3	633.3	1643.7	5839.2	2320.7	4548.9	1672.4	6338	5316	7346.6	1641.3	2658.2	3372.72
mRNA-decapping enzyme 1A	DCP1A	189.9	188	3810.2	2791.4	2632.4	2672.5	12542.3	6142.5	2206.6	2570.5	2200	2428.5	3364.57
Interferon-induced helicase C domain-containing protein 1	IFIH1	421.7	451.7	2668.9	6681	3243.1	7015.9	2495	3045.1	2526.8	3941.9	3760.1	4113.1	3363.69
Nucleoside diphosphate kinase, mitochondrial	NME4	514.2	508.4	4029.6	5351.6	2593	4847.3	3046.4	2958.7	3513.7	3170.1	6116.6	3695.4	3362.08
Cystathionine beta-synthase	CBS	417.7	410.6	4131.7	3527.7	4417.8	3330.8	5088.2	3679.2	4048.6	3266.7	4362.8	3639.2	3360.08
Neuroguidin	NGDN	439.9	452.6	3317.7	4429.9	3485.2	4566.7	3545.6	4510	4295.3	3794.4	3341.4	4111.8	3357.54
Nicotinamide phosphoribosyltransferase	NAMPT	258.8	222.7	5148.5	5688.5	2729.6	3454.3	4022.8	2433.6	4334	2870.3	4411.9	4648.4	3351.95
Single Ig IL-1-related receptor	SIGIRR	665	595.8	3564.6	4437.2	3590.4	4341.9	3503.8	3996.2	3509	4092.8	3840.2	3961.1	3341.5
Exosome complex component RRP43	EXOSC8	487.8	481.6	3736.1	2770.3	4276.2	3067.9	5215.3	3956.1	4703.4	3738	3661.8	3955.6	3337.51
DNA-directed RNA polymerase II subunit RPB3	POLR2C	571.3	613.1	4008.4	4355.5	3615.3	3808.6	3727.4	3480.5	3698.1	3676.5	3919.9	4331.5	3317.17
Methylmalonic aciduria and homocystinuria type D protein, mitochondrial	MMADHC	370	387.6	3722	4177.8	3885.2	4133.4	3713.6	3651.3	3688.2	3978.2	4214.6	3868.4	3315.86
Probable ATP-dependent RNA helicase DDX46	DDX46	203.4	146.2	6239.1	3260.9	5089.9	2796.7	4810.1	2101.6	4774.4	2257.5	5362.4	2679.7	3310.16
40S ribosomal protein SA	RPSA	302.5	224.9	4533.9	3604.6	4294.8	3641.9	4368.8	3280.3	4142.9	3322.1	4535.6	3262.2	3292.87
MAM domain-containing protein 2	MAMDC2	373.4	438.8	3342	4895.1	3297.1	4402.6	2923.3	3453.1	3296.5	4055.5	3726	5284.6	3290.67
Aurora kinase A	AURKA	427.8	396	3524.1	4578.2	3481	4285.4	3163.7	3524.8	3579.1	3829.2	4278.5	4396.1	3288.66
Lysosome-associated membrane glycoprotein 1	LAMP1	423.7	355.3	3642.7	3501.9	4650.9	3703.1	4149.1	3669.5	4255.7	3749.5	4233.8	3128.2	3288.62
Protein Jumonji	JARID2	199.6	250.8	3192.7	4222.3	3450.1	4081.5	3006.8	3701.6	4483	4402.5	4455	3833.4	3273.27
Uncharacterized protein C7orf24	GGCT	321	308.6	5418.2	2993.1	4011.6	2911.9	5140.7	3292	4543.9	3328.8	3521.6	3225.5	3251.41
RNA-binding Raly-like protein	RALYL	235.8	274.4	3540.9	6047.9	2976.9	4942.7	2944.8	2805.9	3432.9	3416.4	4118.5	4185.1	3243.52
Sarcoplasmic/endoplasmic reticulum calcium ATPase 3	ATP2A3	487.1	468.1	3383.2	4235.8	3395	4190.8	3384.6	3979.7	3538.5	3764.3	3856.4	4167.8	3237.61
EH domain-binding protein 1	EHBP1	313.3	334.7	3320.9	3700.3	4907.6	3486.7	4039.2	3835.7	3485	3512	4337.3	3548.9	3235.13
Histone-lysine N-methyltransferase EHMT2	EHMT2	349.2	276.6	4892.2	3042.3	3938.3	3088.4	4141.1	2736.1	5382.8	3268.7	4654.8	2923.2	3224.47
Phosphotriesterase-related protein	PTER	349.3	264.6	4737.6	3414.1	4373.4	3439.3	4585.5	3481.3	3460.8	3321.9	3964.5	3280	3222.69
Hematological and neurological expressed 1-like protein	JPT2	362.9	391.5	3255.5	3360	2933.7	3553.2	3740.8	3100.2	5826	5732.6	2770.3	3338.8	3197.12
Bromodomain-containing protein 4	BRD4	369.8	335.2	3652.6	3894.4	3210.2	3715.9	3762.6	3835.4	3725.6	3827.2	3742.9	4276.4	3195.68
DnaJ homolog subfamily C member 11	DNAJC11	500.3	456.3	3488.7	4423.7	3534	4054.2	3335.2	3403.5	3375.6	3632.3	3953.1	4137.2	3191.17
Pre-mRNA-splicing factor ATP-dependent RNA helicase PRP16	DHX38	354.2	328.3	3322	4217.9	3954.4	3955.8	3130.9	3308.7	3772.8	3478.4	4726.7	3577.2	3177.27
Peroxiredoxin-4	PRDX4	488.8	455.1	3504.1	4219.8	3470	4059.7	3197.3	3441.6	3188.1	3706	3716.6	4471.6	3159.89
Very long-chain acyl-CoA synthetase	SLC27A2	196.2	298.2	3253.7	4314.3	3296.1	4382.1	3691.9	3531.9	3720	4039.6	3742.6	3448.9	3159.62
39S ribosomal protein L34, mitochondrial	MRPL34	442.4	406.8	3619.2	4253.1	3579.4	3979.1	3275	3395.1	3424.3	3410.4	3969.9	4119.6	3156.19
cAMP-regulated phosphoprotein 19	ARPP19	429.5	395.2	2817.4	3624.6	2373.4	3355.9	2843.2	4037.2	6850.9	4336.9	2549.9	4239.4	3154.46
Dual specificity mitogen-activated protein kinase kinase 6	MAP2K6	275.9	263.6	2221.4	4607.2	2590.1	5040.6	2199.5	3584.4	3182.9	4941.9	4316.7	4505.6	3144.15
E3 ubiquitin-protein ligase NRDP1	RNF41	413.1	407.8	2657.7	4076.8	3544.7	4682	2498.3	3999.7	3720.7	3707	4095.6	3880.4	3140.32
28S ribosomal protein S14, mitochondrial	MRPS14	406.7	472.3	2344	5296.6	3114.4	5930.2	2201.9	3674.1	2596.7	3595.2	3241.8	4632.1	3125.5
Carnosine N-methyltransferase	CARNMT1	459	533.6	1522.1	4258.9	4682.4	3736.6	1928	4190.6	3818.4	3964.7	4414.1	3987.7	3124.67
Pyrroline-5-carboxylate reductase 1, mitochondrial	PYCR1	155.9	131	2417.1	6348	2882	6012.2	3022.1	3823.2	2496.6	3759.9	3687.8	2743.8	3123.3
Arginase-1	ARG1	3167.7	1374.7	3643.7	2538.2	3200.6	3115.5	3553.4	5353.3	3037.5	3232.8	2631.8	2527.2	3114.7
Phosducin-like protein	PDCL	168.7	199.1	1580.4	4405	2224.4	4972.6	1517.2	4817.1	2889.1	5824.1	3756.8	4881.1	3102.97
Coiled-coil domain-containing protein 25	CCDC25	319.1	258.5	3602.1	3665.9	3472	3797.9	4052	3548.4	3454.6	3826.9	3797.6	3435.6	3102.55
Adhesion G protein-coupled receptor B3	ADGRB3	264.3	337.2	1819.1	6390.7	2078.1	7197	2276.8	3274.8	2143.4	3396.8	2164.1	5821.3	3096.97
Brain-specific angiogenesis inhibitor 1-associated protein 2	BAIAP2	302.3	253.2	3101	5210.9	3144.3	5518.8	3141.4	3018.2	3548.9	3944	3799.9	2158.3	3095.1
Homeodomain-only protein	HOPX	465	567.2	3376.3	4587.4	2713.9	4013.6	2913.9	3184.7	3548	4071.4	3598.9	4074.8	3092.93
Tyrosine-protein kinase transmembrane receptor ROR2	ROR2	430.6	327.2	3515.7	3175.2	4110.2	2896.7	4808.5	3598.9	2497.8	2856.9	4911.5	3924.3	3087.79
SH3KBP1-binding protein 1	SHKBP1	251.5	257.8	4078	3570.4	3947	3425.5	4549	3247.4	3293.9	3179.4	3442.8	3730.9	3081.13
39S ribosomal protein L50, mitochondrial	MRPL50	364	295.1	4116.6	3332.9	3845.1	3707.7	4134.9	3355.3	3452.2	3400.9	3917.3	3020.3	3078.53
Ribonuclease P protein subunit p25-like protein	RPP25L	494.8	383.8	3115.3	4114.7	3566.3	3654.7	2873	3250.2	3072.3	4233.2	4079.3	4095.7	3077.78
Pentraxin-related protein PTX3	PTX3	291	263.6	4044.5	3615.6	4016.9	3432	4033.9	2903.4	3696.1	3219.4	3835.9	3386.5	3061.57
Uncharacterized protein C22orf13	GUCD1	297.9	438.7	2823.3	4175.5	2973.2	4334.6	2911.6	3863.2	3283.4	3740.3	3157.4	4468.2	3038.94
Cytoplasmic protein NCK1	NCK1	363.8	266.1	6566.5	2531.7	3897.7	2476.2	5801.1	2629.3	3396.9	2195.7	3780.2	2508.6	3034.48
Aspartyl aminopeptidase	DNPEP	317.2	328.9	3273.7	3565.9	3601.7	3712	3142.6	3433.3	3557.4	3997	3664.1	3357.3	2995.92
Transcription initiation factor IIB	GTF2B	306	304	2356.8	5163.9	2868.3	4996.1	2395.5	3366.8	2722	4869	3574.3	3018.7	2995.12
Ropporin-1B	ROPN1B	350.8	343.9	3388.4	4274	3198.1	3902.4	2891.8	3037.2	3721.5	3312.8	3868.5	3645.9	2994.61
Ras-related protein R-Ras2	RRAS2	476	481.6	2203.9	2408.1	2705.7	2743.7	2110.4	4199.1	1997.7	4539	9055.7	2956.5	2989.78
Serine/threonine-protein kinase Chk1	CHEK1	343.2	430.5	2141.6	5532.4	2570.6	4605.7	2049.2	3660.1	2688.4	3571	2930.2	5350	2989.41
Creatine kinase B-type	CKB	245.6	342.1	4864.3	1492.2	3497.1	1374.3	6158.7	2899.9	5849.9	4727	2220	2165.2	2986.36
2-(3-amino-3-carboxypropyl)histidine synthase subunit 2	DPH2	262	317.8	2426.4	3765.5	3686.6	4205.2	2834.3	3954.3	3769.4	3739.2	3080	3714.3	2979.58
Cornulin	CRNN	451	368.1	3159.6	3673.2	3860.8	3424	3732.3	3185.5	3689.4	2870.1	4547.6	2735.1	2974.72
Disintegrin and metalloproteinase domain-containing protein 17:Cytoplasmic domain	ADAM17	322	365	2415.4	4553.8	3440.6	4558	2293.7	3514.4	2580.4	2995.4	3715.9	4941.6	2974.68
Intracellular hyaluronan-binding protein 4	HABP4	189.7	481	1744.5	6460.3	1270.2	6663.4	1467.1	3519.5	2094.9	4835.8	1243.9	5180.7	2929.25
Rho guanine nucleotide exchange factor 2	ARHGEF2	387.4	362.7	2758	3957.1	3072.8	3693.8	2833.7	3449.5	3269	4044.7	3452.6	3776.3	2921.47
Squamous cell carcinoma antigen 1	SERPINB3	487.2	408.5	3809.5	3286.8	3351.5	3331.5	3734.6	3267.4	3027.3	3265.9	3361.1	3702.1	2919.45
Hemojuvelin	HJV	195	204.5	4055.8	2849.2	3841.4	2734.1	3573	3015.8	4298.9	3182.1	3259.2	3721.6	2910.88
Arginase-2, mitochondrial	ARG2	249.3	1071.9	2372.4	3949.7	1782.1	5126.5	2333	3614	1714.5	4009.9	1335.3	7333.3	2907.66
Peptidyl-prolyl cis-trans isomerase G	PPIG	170.3	178.8	3167.3	4187.4	3196.1	3948.3	2898	2921	3303.9	3352.4	3991	3516.2	2902.56
Calreticulin	CALR	271	276	4162.8	2984	3556.3	2998.1	4506.7	2667.4	4284.7	2558.8	3235.5	3022.2	2876.96
Neogenin	NEO1	264	228.5	3801.5	2671.3	3543.4	3120.1	3902.2	3389	3864.9	3728.3	2695.6	3180.1	2865.74
Beta-crystallin B1	CRYBB1	203.2	276.6	4375.1	3103.9	2987.6	2706.9	4476	3503.1	3226	3206.7	2216.8	3565.3	2820.6
Coatomer subunit epsilon	COPE	208.8	198.1	5133.3	2750.9	3141.9	2702.4	4472.1	2264.5	3763.2	2451	3276	3460.5	2818.56
Bifunctional UDP-N-acetylglucosamine 2-epimerase/N-acetylmannosamine kinase	GNE	392.9	470.1	2511.9	4415.1	2309.5	3493.5	2353.6	2982.6	3265.3	3737.4	3078.7	4786.4	2816.42
Histone acetyltransferase KAT2B	KAT2B	298.8	448.6	2910.3	3355.1	2911.6	3787.5	2995.7	3346.5	3185.7	3358	2857.8	4125.5	2798.42
Probable peptide chain release factor C12orf65, mitochondrial	C12orf65	426.3	534.2	1933.8	4712.1	2304.1	3483	2229.3	3223.3	2813.4	3788.6	2398.6	5527.8	2781.21
Exosome complex component RRP40	EXOSC3	309.1	358.3	1856.4	4003.8	3929.7	3938.8	1815.3	3808	2831.8	3975	3252.2	3260.8	2778.27
Prolyl 4-hydroxylase subunit alpha-1	P4HA1	492.7	482.2	2471.4	3434.6	3628.6	3276.7	2516.3	3805.5	2543.6	3636.4	3110.5	3690.5	2757.42
Collagen Type II	COL2A1	398.1	302.2	4020.2	2416.9	2584.2	2289.9	3981.9	2619.7	4108.6	3580	2827.4	3769.1	2741.52
Peroxisome proliferator activated receptor gamma	PPARG	309.6	303.8	3252.2	3339	3207.7	3227.5	3147.2	2897.1	3013.9	3259.7	3408.6	3410.5	2731.4
Polyadenylate-binding protein-interacting protein 1	PAIP1	331	294.5	4270.3	2770.4	3940.5	2809.3	3785.1	2657.9	3130.5	2839.8	3301.3	2605.9	2728.04
Galectin-3-binding protein	LGALS3BP	293.5	314.5	6965.6	1722.4	2549	1575.5	7073.1	2249.4	2327.7	2070.8	2892.5	2541.5	2714.62
Sulfhydryl oxidase 2	QSOX2	418	489.1	2321.7	4153.7	2659.3	4057.5	2289.1	3747.6	2468.9	3278.8	2435.5	4240.6	2713.32
Four and a half LIM domains protein 1	FHL1	312.7	275.5	2688.7	3969.6	2790.4	3637.2	2527.6	2801.5	2915.1	3526	3733.7	3325.3	2708.61
Biogenesis of lysosome-related organelles complex 1 subunit 6	BLOC1S6	366.1	336.4	3408.9	3179.5	3120.2	3155.2	3115.6	2992.7	3196.1	3138.6	3367.8	3073.5	2704.22
Interleukin-1 alpha	IL1A	268.6	201	4153.7	3291.1	3156.6	2983.4	3465	2409	3342.5	2412	3881.8	2849.2	2701.16
Protein DGCR14	ESS2	233.4	214	1183.8	4957.3	1563.4	4750.2	1167.6	3481	3426	6639.2	1414.2	3246.4	2689.71
Cell adhesion molecule 1	CADM1	145.5	160.3	4033.8	3039.2	2408	2776.7	4191.2	1886.8	4143.3	2075.9	4152.4	3238.3	2687.62
Mitotic checkpoint serine/threonine-protein kinase BUB1	BUB1	311.8	350.3	3301.9	3801.8	2604.9	3863.3	3202.6	2916.5	2705.1	2432.9	2529.3	4169.9	2682.52
BTB/POZ domain-containing protein KCTD5	KCTD5	399.1	401.7	3055.6	3578.1	2592.4	3346.1	2802.1	2746.5	3140	3119	3305.1	3451.8	2661.46
CCAAT/enhancer-binding protein beta	CEBPB	435.5	385.9	2806.7	3947.7	2690.7	3518.6	2556.7	2917.7	2997	3295.1	3173.9	3207.6	2661.09
Proteasome subunit beta type-1	PSMB1	2291.9	1918.7	1361.3	2461	1854	3272.5	2486.2	3579.4	1644.4	4083.2	2742.9	4058.3	2646.15
Myelin protein zero-like protein 1	MPZL1	345.6	278.7	2877.2	2733.3	2888.8	3258.2	3116.7	3178.6	3207.1	3180.1	3508.1	3106.5	2639.91
Small EDRK-rich factor 2	SERF2	505.7	535.7	2934	3525.2	2954.8	3274.5	2634.4	2830	2741.1	3242.9	3006	3328.7	2626.08
Casein kinase II subunit alpha'	CSNK2A2	478.4	475.1	2812.4	3500.2	2816.8	3322.1	2785.7	2991.8	2781.9	3199.3	3270.5	3071.6	2625.48
DNA-directed RNA polymerase II subunit RPB9	POLR2I	349.7	399.8	2810.7	3562.9	2781.3	3354.9	2537.7	2978.3	2860.1	3371.1	2947.1	3494.3	2620.66
DNA-directed DNA/RNA polymerase mu	POLM	360.7	340.2	1812.5	4088.8	2618.4	3926	1985.5	3344.3	2454.6	3835.3	3193.3	3482.2	2620.15
PHD finger protein 6	PHF6	358.8	412.3	3059.5	3126.6	3183.1	3098	3747.8	3141.9	3432.9	2655.2	2268.7	2929.6	2617.87
N-acetyltransferase 5	NAA20	156.9	355.8	1428.4	6761.4	1633.3	7002.6	1275	3109.6	1753.8	2757.4	2344.8	2718.2	2608.1
Probable ATP-dependent RNA helicase DDX58	DDX58	220.9	238.5	1625.2	5107.9	1593.4	7894	1561.7	2385.7	1620.8	2105.2	3076.7	3698	2594
DNA oxidative demethylase ALKBH2	ALKBH2	498.5	614.3	1942.4	4934.4	1957	4343.9	1850.3	2751.1	1884.9	5380.8	1935	2821.9	2576.21
Tyrosine-protein phosphatase non-receptor type 2	PTPN2	271.8	235.9	1694.1	2346.2	1555.6	1787.1	1646.7	5143.5	1466.3	3078	2093.1	9509.9	2569.02
CDGSH iron-sulfur domain-containing protein 2	CISD2	382.3	428.2	2642.9	3519.2	2853	3470	2388.9	3128.5	2555.4	3274.9	2787.1	3374.3	2567.06
Tyrosine-protein phosphatase non-receptor type 13	PTPN13	316.7	341.3	813.2	3023.2	863.9	2685.9	650.1	7310.9	886.9	6398.3	1189.1	6055.4	2544.57
Probable serine carboxypeptidase CPVL	CPVL	393.6	418.3	2968.3	3237.1	2567.5	3286.5	2642.8	2852.9	2710	3284.8	2809	3351.5	2543.53
Flap endonuclease 1	FEN1	279.3	231.1	3284.4	2879.9	3186.4	2879.3	3216.4	2767.2	3023.4	2713.2	3192.1	2855.7	2542.37
39S ribosomal protein L28, mitochondrial	MRPL28	280.3	335.8	2201.4	2357.3	4746.4	2967.7	3039.4	3491.8	2179.4	2031.4	3275	3575.7	2540.13
Homeobox protein Hox-D4	HOXD4	303.9	274.9	1302.9	4296.8	1642.4	5002.3	1301.2	3277.8	2278.1	6123.8	1642.8	2913	2529.99
Chitinase domain-containing protein 1	CHID1	235.9	209.8	2908.8	3184.5	3061.5	3347.8	2790.4	3126.3	2693.2	3017.2	2973.7	2785.1	2527.85
Probable asparagine--tRNA ligase, mitochondrial	NARS2	297	289.5	1677.8	3286.6	3062.3	3040.5	1792	3714.6	2607.8	3382.3	3601.5	3501.2	2521.09
Protein FAM171B:Cytoplasmic domain	FAM171B	225.5	217.3	2259.9	3301.2	3219.8	3711.5	2411.3	2631.4	2516.4	3011.7	2287.5	4382.9	2514.7
ADP-ribosylation factor-like protein 8B	ARL8B	302.7	289.2	2558.6	3399.3	2545.1	3252.3	2399.4	2656.9	2734.2	3112.7	3403.3	3521.3	2514.58
Kinesin-like protein KIF1C	KIF1C	366.8	365.1	2762.3	3233.2	2731.8	2940.2	2817.8	2795	2722	3041.5	2855.4	3492.2	2510.28
Interleukin enhancer-binding factor 2	ILF2	663.4	670.5	3287.1	2661.3	2715	2859.7	3161	3036.9	2744.7	2976.3	2602	2713.8	2507.64
Steroid hormone receptor ERR1	ESRRA	297.9	279	3436.4	2985.2	3117.9	2890.7	3038.3	2463.9	3044.2	2632.3	3327.4	2576.6	2507.48
DNA replication licensing factor MCM6	MCM6	304	284	3086.7	3103.5	2955.5	2999.6	3029.1	2769.2	2760.6	2803.4	2983.4	2909.7	2499.06
Selenium-binding protein 1	SELENBP1	393.9	424.7	2534.7	3093.7	2720.7	3187.5	2411.1	2676.6	2535.5	3946.8	2817.8	3155.9	2491.57
Prolyl endopeptidase	PREP	499.8	571.3	3038.3	2245.1	2054.3	2578.7	3700	3212.1	3129.7	3049.7	2719.6	2985.5	2482.01
Coiled-coil domain-containing protein 95	INO80E	113.4	166.1	1608.6	3136.4	1595.1	2993.6	1711.4	3856.9	4652.7	4076.5	1884.7	3930.3	2477.14
Ankyrin-2	ANK2	307.2	313.6	3142.3	3045.5	2844.3	2551	4311.1	2404.3	2900.2	2252.1	2919.6	2561.9	2462.76
DNA mismatch repair protein Msh2	MSH2	245.5	238	2336.2	3516.2	2594.7	3473.9	2450.1	3058.4	2461.1	3224.1	3100.2	2793.9	2457.69
APOBEC1 complementation factor	A1CF	352.1	328	3066.9	2916.4	2693.3	2854.3	3030.1	2773.2	2726.1	2812.9	2899.5	2955	2450.65
DnaJ homolog subfamily A member 2	DNAJA2	215.6	280.4	2153.4	3454.7	2893.2	3601	2452.6	2745.8	2709.1	2799.7	3235.4	2846	2448.91
NACHT, LRR and PYD domains-containing protein 4	NLRP4	351.4	336.9	2896	3506.1	2638	3070	2521.4	2541.9	2557.5	2867.4	2880.3	3198.3	2447.1
Putative glutathione-specific gamma-glutamylcyclotransferase 2	CHAC2	398	450.9	3141.6	2485.2	2663	3224	2957.6	3025.3	2955.3	2470	2669.1	2551.5	2415.96
Probable RNA-binding protein 19	RBM19	247.4	224.3	2935	2706.1	3113	3180.3	3064.7	3230.7	2305.9	2347.7	2988.7	2434.6	2398.2
Epidermal growth factor receptor substrate 15-like 1	EPS15L1	249.8	285.5	2306.3	2840.2	2372.7	2539.5	2183.4	3087	2688.9	3218.5	2805.3	4109.8	2390.57
Ethanolamine kinase 1	ETNK1	367.2	372.5	2879.6	2979.2	2713.9	2910.8	2799.7	2529	2604.3	2562.1	2739.6	3065.8	2376.97
Mucosa-associated lymphoid tissue lymphoma translocation protein 1	MALT1	245.2	250.3	1180.1	3718.5	3051.1	3040	1500.7	3339.3	2090.3	3067.3	3083.5	3916	2373.53
Exosome complex component CSL4	EXOSC1	392.9	383.5	2729.4	3591.6	2536.7	2912.4	2653.9	2530.9	2394.7	2793.1	2700.1	2834.1	2371.11
Huntingtin-interacting protein 1-related protein	HIP1R	278.5	307.3	1379	4156.3	1964.4	4477	1412.9	2335	1971	1724.1	5001.9	3299	2358.87
Aurora kinase B	AURKB	330.2	320.5	2261.7	3295.1	2405	3170.8	2162.6	2732.9	2315.3	3095.3	2965.6	3213.8	2355.73
RNA-binding protein 40	RNPC3	287.7	250	1803.1	2416.1	4102.8	2524.8	2354.9	2950.3	2555.1	2193.1	4210.3	2550.5	2349.89
LIM domain and actin-binding protein 1	LIMA1	262.9	239.3	2381.3	3098.6	3202.1	2759.7	2344.8	2817.1	2576	2744.8	3141.5	2584.2	2346.03
Intestinal-type alkaline phosphatase	ALPI	235.2	220.1	3170.4	2966.7	2852.7	2817.5	2864	2103.8	2839	2326.6	3140.8	2484	2335.07
Desmocollin-1	DSC1	284.7	253.8	2678	2990	2698	2839.1	2524.7	2503.8	2794.4	2833.1	2971.2	2642.4	2334.43
Cullin-4B	CUL4B	360.1	265.6	1994.8	2870.6	2293.6	3141.5	1930.9	3940.4	1929.3	3149.6	2804.5	3280.6	2330.12
Dual specificity mitogen-activated protein kinase kinase 1	MAP2K1	245	224	794.4	3535.5	1571.9	4164.7	775.8	4660.5	1916.1	4278.8	2389.8	3284	2320.04
Retinoid-inducible serine carboxypeptidase	SCPEP1	400.1	331.8	1618.4	3008.9	2141.4	3181.5	1540.3	3455.5	2665.9	2253.4	2552.2	4670.5	2318.32
Macrophage-stimulating protein receptor	MST1R	327.8	338.7	2460.1	3153.4	2325.1	2881.7	2365	2563.7	2362.8	2797	2798.5	3415.8	2315.8
NADH dehydrogenase	NDUFB10	229.2	261.7	2341.9	2943.4	2409.5	3218.1	2228.7	2555.9	2951.4	2886.6	2428.9	3268.3	2310.3
Rho guanine nucleotide exchange factor 1	ARHGEF1	339.5	357	1875.9	4143.3	2607.2	3402.6	1748.1	2374.3	1951.1	1898.6	3892.9	3117.5	2309
Activity-regulated cytoskeleton-associated protein	ARC	160.4	157.2	1461.8	3427.3	2361.3	3975.8	1889.5	3224.4	1985	3440.6	2319.6	3242.4	2303.78
Diphosphoinositol polyphosphate phosphohydrolase 3-beta	NUDT11	191.2	191.3	1565.8	2702.6	3035.4	2626.9	1955.2	3004.5	2553.6	3603.5	2718.1	3489.1	2303.1
Clusterin-like protein 1	CLUL1	279	273.7	2521.8	2647.1	2483.7	2867.8	2490.3	2921.6	2444.8	3431.8	2543.7	2475.2	2281.71
Replication initiator 1	REPIN1	310	300.2	2217.7	3132.1	2395.5	2776.3	2180.1	2860.7	2679.1	3196.7	2488.9	2806.1	2278.62
Inositol-trisphosphate 3-kinase C	ITPKC	253.7	234.4	3358	2401.2	2817	2407.7	2982.9	2300.1	2854.8	2368.4	2887.9	2305.3	2264.28
DNA excision repair protein ERCC-1	ERCC1	177.3	172.8	1176.4	3837.6	2110.1	3990.3	1117.8	3378.1	1665.5	3660.3	2778.6	3038.7	2258.62
Oxygen-dependent coproporphyrinogen-III oxidase, mitochondrial	CPOX	319.1	259.2	3001.5	2353.7	2833.5	2337.8	2948.9	2434.8	2758.7	2433	3013.3	2259.5	2246.08
DNA-directed RNA polymerase III subunit RPC10	POLR3K	254.1	385.6	2861.6	3139	1733.9	2951.7	2264.6	2563.7	2434.9	2613.7	2487.9	3203.7	2241.2
Transmembrane protein C1orf162	C1orf162	273.1	278.4	2643.7	2407	2934.3	2613.6	2499.6	2428.2	2934.7	2280.2	3098.3	2496.4	2240.62
Caspase-2	CASP2	348.3	300.3	3108.4	2605.8	2511.7	2229.8	2743.8	2196.3	2683.7	2249	2803.9	3051.9	2236.07
Protein FAM92A	FAM92A	298.4	262.3	2040	2742.4	3759.8	2767.8	1911.1	2502	2591.4	3148.7	2507	2216.5	2228.95
Lysophospholipase-like protein 1	LYPLAL1	307.6	302.1	2484	2730.8	2209.4	2747.4	2614.6	2391.1	2536.4	2562.8	2903.7	2775.8	2213.81
7,8-dihydro-8-oxoguanine triphosphatase	NUDT1	337.6	300.3	2471.9	2787.4	2333.2	2632.7	2553.6	2377.5	2584.8	2497.4	2847.1	2788.5	2209.33
RNA-binding protein 41	RBM41	237.8	224.8	2173.7	2957.1	2829.8	3119.4	2304	2745.9	2342.1	2471	2610.8	2476.2	2207.72
Poly(A) polymerase gamma	PAPOLG	162.8	161.6	1665.9	3050.6	2740.5	2923.5	1790.7	2748.9	2641.1	3010	2982.5	2592.5	2205.88
SH3 domain-binding glutamic acid-rich-like protein 3	SH3BGRL3	302.2	261.4	4082.8	1922.4	3133.4	1738.9	2973	2189.7	2896	1970.4	2693.8	2265.3	2202.44
Alpha-N-acetylglucosaminidase	NAGLU	251.8	254	2104.3	3109.9	2117.1	3277	1962.8	2919.1	2085.7	3225.8	2514.8	2563.8	2198.84
BRCA1-associated ATM activator 1	BRAT1	346.9	203.6	2413.1	2882.8	2329.5	2720.7	2302.3	2654.4	2583.4	2702	2739	2507.2	2198.74
Nicotinamide/nicotinic acid mononucleotide adenylyltransferase 1	NMNAT1	370.3	339.7	2039.8	2439.9	2882.5	2535.7	2232.6	2944.3	2350.1	2463.7	2880	2450.3	2160.74
Nuclear nucleic acid-binding protein C1D	C1D	319.9	307.4	2733.4	2668.9	2415.9	2490	2638.9	2233.9	2414.5	2430.9	2671.6	2521.3	2153.88
Anaphase-promoting complex subunit 7	ANAPC7	326.8	319.7	2202.8	2916	2311.5	2682	2141.3	2414	2217.8	2331.5	2409.1	3375.5	2137.33
Myoneurin	MYNN	226.3	190.5	2900.4	2412.5	2747.7	2420.3	2763.2	2130	2576.1	2323.2	2708.8	2204.1	2133.59
Neuroendocrine secretory protein 55	GNAS	300.2	406.8	2239.1	3346.7	2308.8	2675.2	2204.4	2405.3	2019.4	2791.9	2220.6	2677.4	2132.98
39S ribosomal protein L14, mitochondrial	MRPL14	318.8	470	1068.2	4532.3	1261.3	4254.8	999	2804.3	1917.8	3832.5	1388.6	2719.1	2130.56
Ubiquitin-like-conjugating enzyme ATG3	ATG3	266.3	229.8	2360.3	2514.5	2198.4	2377.7	2383.1	2580.4	2578	2864.9	2511.4	2614.3	2123.26
Breast cancer metastasis-suppressor 1-like protein	BRMS1L	258.1	299	1681	1933.8	4933.1	2112.1	1972.9	2719.9	1599.4	2101.4	3302	2400.2	2109.41
Eukaryotic translation initiation factor 1A, X-chromosomal	EIF1AX	389.7	405.9	2387.2	2788.8	2362.4	2671.3	2228.3	2343.9	2184	2518	2326.7	2522.3	2094.04
Protein LSM12 homolog	LSM12	261.7	264.3	2665.1	2440.4	2032.5	2449.4	2696.2	2426.6	2243.1	2496.9	2080.9	2912	2080.76
Serine/threonine-protein kinase PAK 3	PAK3	234.8	184.6	2391.3	2719.2	2395.8	2652.7	2298.2	2224.8	2302.6	2450.3	2692.2	2422.5	2080.75
Keratin, type I cytoskeletal 14	KRT14	224.3	210.9	2214.7	2893.6	2122.3	2602.3	2113.9	2138.7	2507.1	2497.5	2879.2	2484.5	2074.08
Serine/threonine-protein kinase N2	PKN2	203.7	186.3	1336.6	4215.8	1071	3921	970.6	2682.1	2487.1	4595	1398.3	1736.9	2067.03
Ribonuclease H1	RNASEH1	229.8	269.3	261.4	4936.5	354.3	5037.7	216	4026.4	272.3	4626.6	602.1	3941.5	2064.49
5-Lipoxygenase	ALOX5	236.1	252.5	2158.9	2800	1784.6	2623.9	2115.2	2285.2	2309.1	2321.8	2733.6	2823.6	2037.04
Angiomotin	AMOT	274.4	241.3	2320.2	2728.7	2476.8	2580.7	2308.7	2058.8	2373.2	2437	2446.6	2177.6	2035.33
Keratin, type I cytoskeletal 18	KRT18	155.4	224.4	2235	2667.7	2219.6	2810.8	1935.6	2244.9	2399.1	2194.1	2504	2765.2	2029.65
Protein LDOC1	LDOC1	335.6	303.9	2547.8	2442.3	2377.4	2370.8	2471.3	2268.6	2241.9	2212.2	2427.3	2348.2	2028.94
BAG family molecular chaperone regulator 4	BAG4	305.1	353	2225.3	2474	2001.2	2686.3	2393.2	2449.7	2222.8	2502.9	1904.1	2824.4	2028.5
PDZ and LIM domain protein 4	PDLIM4	5104.5	5310.4	1671.8	1189.9	1539	1287.6	1546.9	1250.1	1304.4	1497.1	1407.9	1202.1	2025.97
AMP deaminase 2	AMPD2	221.8	193.1	3125.7	2312.5	2238.1	2274.6	2150.4	2165.8	2674.4	2503.5	2281.5	2156.9	2024.86
Glycine cleavage system H protein, mitochondrial	GCSH	257.3	265.6	2535.5	2558.1	2176.8	2345.2	2534.8	2273	2451.7	2305.4	2665.6	1904.4	2022.78
Angiotensin-converting enzyme 2	ACE2	143.4	263.1	1935.3	2520	2033.6	3135.2	1949.6	2418.1	2257.1	2377	2082.1	2963	2006.46
Dynein light chain Tctex-type 1	DYNLT1	223.8	210.9	1849.3	2899.7	2141.5	2738.9	1803.7	2277.6	1993.7	2502.4	2788.2	2563.7	1999.45
Prostate-specific antigen	KLK3	200	157.5	1966.8	1665.6	7063.8	1814.6	2112.3	1717.2	1993.4	1764.9	1971.9	1557.8	1998.82
Heat shock 70 kDa protein 1-like	HSPA1L	169.9	127.3	1890.3	2524.2	2430.9	2654.5	2462.5	1999.8	2294.5	2557.6	2700.9	2032.9	1987.11
G2/mitotic-specific cyclin-B1	CCNB1	326	322.5	2020.8	2853.4	2004.9	2630.7	2039.3	2149.2	1968.1	2425	2304.8	2572.2	1968.08
Pregnancy-specific beta-1-glycoprotein 3	PSG3	273.1	252.6	1796.3	2835.9	2081.1	2632.3	2044.7	1889.8	2365	2613.4	2623.2	2119.9	1960.61
alpha-Fetoprotein	AFP	148.9	251.8	1889.7	2453.9	2048.8	2750.9	1969.6	2303.1	2298	2448.4	2052.5	2841.4	1954.75
Semaphorin-3B	SEMA3B	334.6	301.5	2305.9	2572.4	2079.7	2370.2	2116.4	2091.8	2067.5	2257.3	2308.5	2546.8	1946.05
Casein kinase II subunit alpha	CSNK2A1	667.5	882.8	1369.2	2782.3	1030.8	3056.8	1865.6	3689.4	1277.6	2940.5	1394.1	2234.1	1932.56
E3 ubiquitin-protein ligase Itchy homolog	ITCH	242.1	272.1	2030.3	2677.5	2043.2	2365.6	2008	2076.3	2119.5	2341.9	2184.9	2750.5	1925.99
Phosphoglucomutase-1	PGM1	217.4	176.6	3061.5	2000.8	2520.4	1978.6	2849.1	1766	2501.1	2028.2	2208.1	1693.7	1916.79
Fibroblast growth factor 3	FGF3	303	325.3	2056.6	2552.1	2089	2251.9	1843.3	2233.6	1972.6	2338.2	2218	2737.3	1910.07
Clustered mitochondria protein homolog	CLUH	250.1	259.1	2047.7	2369.7	2187.4	2355.9	2000.6	2066.9	2195.2	2309.8	2292.4	2300.5	1886.27
Pescadillo homolog	PES1	286	355.9	1721.8	2590	2110.8	2353.4	1812	2500.3	2173.9	2083.7	1591.7	3036.6	1884.67
BAG family molecular chaperone regulator 5	BAG5	252.9	243.7	2190.5	2301.4	2208.8	2416.5	2158.6	2137.2	2111.4	2276.3	2190.9	2117.2	1883.78
BRCA1-associated RING domain protein 1	BARD1	267.1	256	2045	2661.7	2183.1	2428.4	2109.2	2104.3	2041.2	2228.5	2241.1	2027.2	1882.73
Glucocorticoid receptor	NR3C1	183.4	286	1929.3	2279.7	1977.1	2428.6	2043.8	2302.2	2163.4	2092	1976.3	2764.1	1868.82
High mobility group protein HMG-I/HMG-Y	HMGA1	412.6	305.7	2629.5	1409.2	2065.2	1537.4	4320.8	2035.2	2324.6	1995	1404.9	1973.4	1867.79
Gem-associated protein 6	GEMIN6	376.3	352.4	2147.8	2384.5	1950.5	2277.1	2131.2	2037.9	1963.4	2130.8	2160.3	2457.3	1864.12
ADP-ribosylation factor-like protein 2	ARL2	81.3	90	2011.6	2171.7	1703.8	2125.5	1841.6	1937.1	2931.8	2679.6	2595.7	2098.5	1855.68
Proteasome subunit beta type 7	PSMB7	193	163.9	2144.8	2103.4	2523.1	2246	2128.1	2025.6	2140.3	2252.7	2384	1932.2	1853.09
Phosphatidylglycerophosphatase and protein-tyrosine phosphatase 1	PTPMT1	194.6	190.7	2019.5	2454	2011.5	2432.1	1913.6	2095.9	2036.7	2412.2	2267.5	2203	1852.61
Immunoglobulin J chain	JCHAIN	247.3	236.2	2270.6	2344.7	2075.4	2213.2	2107.1	1995.8	2054.5	2016.5	2473.1	2119.8	1846.18
Prosaposin	PSAP	195.2	317.9	1584.4	2681	1708.1	2787.3	2348.1	2578.2	1277.9	1908.8	1351.7	3354.5	1841.09
E3 ubiquitin-protein ligase Mdm2	MDM2	205.8	171	1959.7	2196.7	2366.6	2418.3	2287.1	2329.1	1849.2	2286.7	2075.1	1903.2	1837.38
Conserved oligomeric Golgi complex subunit 8	COG8	211.7	170.8	2336.8	2087.4	2244.3	2132.8	2319.4	1989	2172.7	2123.3	2298.6	1923.4	1834.18
Josephin-1	JOSD1	350	314.8	2268.1	2187.6	2064.7	2201.9	2258	2032.3	1929.6	1965.6	2134.7	2277	1832.02
Ephrin type-B receptor 4	EPHB4	229.1	189.7	1666.6	1980.9	2156.4	2116.1	2413	2187.6	2306.8	2258	2375.8	2099.5	1831.62
Serpin B4	SERPINB4	329.2	277.7	2000.7	2543.7	1924.5	2368.2	1887.2	2068.5	1912.7	2211.3	2126.5	2271.5	1826.81
Phosphorylase b kinase regulatory subunit alpha, skeletal muscle isoform	PHKA1	239.5	237.6	2092.9	2421.1	2068.7	2275.4	1960.4	1956.9	2002.6	2129.8	2262.3	2273.2	1826.7
Non-histone chromosomal protein HMG-14	HMGN1	407.1	294.1	2302.4	1914.5	2183.6	1881.9	1844.5	2063.5	2478.9	2037.7	2203.8	2124.3	1811.36
DNA/RNA-binding protein KIN17	KIN	246.5	263.9	1710.6	2213.9	2783.1	2124	2294.3	2450.4	1548.9	2241.6	1885.1	1902.1	1805.37
Protein ERGIC-53	LMAN1	151.9	112.1	3074.8	1711.4	2645.6	1698.5	2786.5	1476.3	2318.2	1506.3	2536.3	1536.8	1796.22
NAD-dependent protein deacetylase sirtuin-3, mitochondrial	SIRT3	117.2	99.6	1144	2792.2	1848.6	2907.5	1169.7	1721.3	2669.8	2148.5	2818.9	2034.5	1789.32
ADP-ribosylation factor-like protein 2-binding protein	ARL2BP	187.1	179.3	1916.5	2022.7	2121.9	2093.2	1896.9	2024.1	2486.7	2424.8	2256.5	1827	1786.39
Poliovirus receptor	PVR	197.7	203.4	2227.8	2056.3	2049.7	2080.5	2442.5	2050.8	2130.8	1944	2139.5	1849.5	1781.04
Interferon-related developmental regulator 1	IFRD1	310	282.2	1682.2	2590.7	2177.7	2843.5	1600.7	2230.2	1846.5	2130.8	1737.6	1892.9	1777.08
Polymeric immunoglobulin receptor	PIGR	240.2	220.4	2157.9	1558.4	1796.5	1776.8	2651.7	2642.1	2475.1	2063	1492	2183.1	1771.43
Protein-L-isoaspartate(D-aspartate) O-methyltransferase	PCMT1	645.8	526.7	2161.3	1841.3	2083.9	1932.6	2511.9	1965.8	1864	1969	1985.8	1719.7	1767.32
F-actin-capping protein subunit beta	CAPZB	210.3	176.6	1859.1	2153.7	2028.4	2238	1893.4	2200.4	2037.8	2349.3	2055.5	1952.4	1762.91
Prolactin-inducible protein	PIP	345	276.1	1689.1	1601.5	6100.3	1579.6	1866.2	1543.7	1469.7	1566	1355.9	1636.7	1752.48
E3 ubiquitin-protein ligase RNF114	RNF114	2516.9	1143.3	1540.2	2218.1	1671	2283.6	1527.5	1607.6	1436.8	1624.3	1685.9	1711.3	1747.21
Protein HEXIM2	HEXIM2	253.2	245.1	1843	2217.7	2050.8	2191.3	2116.8	1859.2	2142.1	2113.5	1853.7	2048.6	1744.58
Protein transport protein Sec61 subunit beta	SEC61B	335.4	311.8	1998.2	2400.3	1873.5	2322.3	1866.4	1919.1	1692.4	1984.9	1904.9	2254.8	1738.67
ADP-dependent glucokinase	ADPGK	270.5	260	1784.8	2429.8	1731.8	2422.7	1741.5	2010.5	1767.2	2262.8	1869.6	2236.2	1732.28
EEF1A lysine methyltransferase 1	EEF1AKMT1	259.8	251.7	1062	2066	2251.7	2060.2	1177.7	2553.6	1848.3	2172.1	2572.6	2472.4	1729.01
Ubiquitin-like modifier-activating enzyme ATG7	ATG7	420.1	296.3	1828.2	1748.1	2396.2	1828.9	2149.8	2134.3	1990.3	2160.8	1906.4	1882.4	1728.48
BH3-interacting domain death agonist	BID	256.2	217.4	2210.2	1876.8	2056.8	1942.6	2250.6	2083.3	2011.8	1986	1949.5	1872.2	1726.12
Protein lin-7 homolog C	LIN7C	129.1	102	2989.3	1428.2	1962.8	1243.2	2046.7	1064.2	3782.9	1358.4	3028.4	1500.2	1719.62
Microtubule-associated protein RP/EB family member 2	MAPRE2	162.7	197.8	844	5320.5	871.1	5165.9	839.7	1502.6	776.9	2217.2	1195.9	1514.3	1717.38
Nardilysin	NRDC	291.4	225.6	2415.4	1946.7	2008.9	1811.7	2562.6	1637.6	1827.9	1711.2	2067.6	1751.9	1688.21
SAM domain-containing protein SAMSN-1	SAMSN1	203	365.1	586.4	5336.2	521.2	3620.6	533.2	1707.1	1226.1	2905.4	591.8	2652.3	1687.37
R-spondin-1	RSPO1	300.5	272.4	2091.7	2060.4	1847.1	1976.1	1956.2	1799.8	1769.9	1858.7	1995.8	2059.2	1665.65
Cytosolic 5'-nucleotidase 3A	NT5C3A	138.9	128.1	2039	2326.8	1917.9	2130.2	1583	1520.6	1976.5	1713.1	2403.3	2017	1657.87
Inositol monophosphatase 3	BPNT2	216.1	218.9	1678.5	2390.2	1795.6	2596.7	1693.9	1864.4	1719.7	1973.2	1785.7	1920.9	1654.48
Lipocalin-1	LCN1	195.1	173.3	2227.5	1951.7	1939	1863.2	2005.9	1678.9	1972.2	1766.7	2141.9	1797	1642.7
Serine/threonine-protein kinase/endoribonuclease IRE1	ERN1	245	224.2	1964.1	2202.7	1690.6	2088.3	1831.7	1728.2	1786.1	1779.8	2144.6	1976	1638.44
Chromobox protein homolog 5	CBX5	242	219.3	1816.6	2073.6	1774.3	2044.9	1887.8	1821.1	1808.8	1956.6	1942.6	2008.8	1633.03
Proteasome subunit alpha type-4	PSMA4	1109.9	1449.7	1379.1	1703.4	1484.6	1799.1	1678.6	1983.1	1296.1	1986.5	1571.1	2140.6	1631.82
Pre-mRNA-splicing factor RBM22	RBM22	179.6	194.2	1779.8	2073.3	1685.2	1942.7	1988.2	1824.7	1899	1924.2	1701.3	2191	1615.27
BAG family molecular chaperone regulator 2	BAG2	276.1	210.8	2028.4	1695	1629.6	1558.3	2668.8	1785	2146.8	1832.1	1992.7	1502.9	1610.54
Alpha-2-macroglobulin-like protein 1	A2ML1	250.5	234.3	1977.7	2081	1740.4	1867.8	1797.3	1637.5	1920.9	1795.4	2017	1884.3	1600.34
ER membrane protein complex subunit 1	EMC1	212.3	200.4	1872.9	1949.2	1824.3	2015.6	1735.9	1762	1905.2	1949.2	1958	1805.2	1599.18
DNA repair endonuclease XPF	ERCC4	291.5	249.6	1671.3	1874.8	1984.2	1992.9	1687.5	1845.8	1735	2027.2	2010.9	1819	1599.14
3-hydroxyisobutyrate dehydrogenase, mitochondrial	HIBADH	277.8	212.8	2186.5	1784.6	1913.4	1648.8	2181.7	1813.1	1767.3	1661.9	1837.2	1876.9	1596.83
Roundabout homolog 1	ROBO1	306.6	276.8	2170.9	1915.3	1861	1721.8	1893	1717.5	1827.2	1834.3	1775.2	1828.2	1593.98
26S proteasome non-ATPase regulatory subunit 5	PSMD5	194.7	155.5	2017.2	1660.7	1997.5	1774.7	2045.7	1797.9	1829.5	1857.9	2053.8	1589.1	1581.18
Core histone macro-H2A.1	MACROH2A1	215.5	192.3	2069.1	1827.5	1673.2	1768.9	1798.2	1654.6	2168.4	1784.3	2128	1553.5	1569.46
Caspase-7	CASP7	198.5	194	1912.7	2265.1	1405.5	1889.4	1588.5	1806.6	1681	1841.9	1937.3	2009.8	1560.86
Monoacylglycerol lipase ABHD12	ABHD12	284.2	286.1	1567.1	2311.9	1514.4	2128	1430.2	1749.4	1457.1	1955.5	1673.5	2241.2	1549.88
Integrator complex subunit 3	INTS3	125.5	123.9	806.3	3743.2	1017.8	3430.2	899.3	1928.9	992.7	2352.3	1833.6	1285.2	1544.91
Geminin	GMNN	246.4	292.9	1658	2326.8	1410.1	2118.5	1590.8	1871	1410.9	1695.8	1515.4	2217.1	1529.47
Peptidyl-prolyl cis-trans isomerase-like 3	PPIL3	149.9	158	1707.4	1618.7	1730.1	1539.3	1358.3	1318.5	2041.6	1301.2	3456.7	1846	1518.81
Aprataxin	APTX	232.4	201.9	2047.4	1782.6	1866.4	1660	1879.6	1503.4	1809.2	1577.8	2014.9	1623.8	1516.62
cGMP-inhibited 3',5'-cyclic phosphodiesterase A	PDE3A	188.1	214.1	1958	1902.1	1670.1	1932.2	1783.7	1772.7	1597.7	1620.1	1589.1	1871.4	1508.28
Acidic leucine-rich nuclear phosphoprotein 32 family member C	ANP32C	182.2	135.6	1882.4	1587.5	1846.1	1647.9	2057.4	1722.2	1785.1	1753.8	1817.3	1555.8	1497.77
Metaxin-2	MTX2	322.4	279.4	1521.9	1788.6	1682	1798.9	1575.8	1996	1453.8	1962.3	1725.7	1863.5	1497.52
High mobility group protein HMGI-C	HMGA2	194.3	182.6	1885.5	1744.9	1814.9	1655.9	1758.2	1594.9	1687.5	1696.4	1842.3	1891.5	1495.74
39S ribosomal protein L10, mitochondrial	MRPL10	155.1	184	1056.8	3652	949.2	3662.4	906.7	1125.3	1005.4	2642.4	1241.1	1352.6	1494.42
Lysosomal acid phosphatase	ACP2	165.1	158.5	2112.4	1117.2	2318.5	1312.2	2359.8	1621.2	1936.3	1461.7	1738.9	1540.5	1486.86
Death-inducer obliterator 1	DIDO1	247.1	229.2	1597	1974.1	1605.2	1931.6	1544.4	1662	1489.6	1717	1867.7	1891.4	1479.69
Glypican-4	GPC4	160.2	143.5	2832.5	1096.1	3324.1	1093.4	2210	1034.8	1590.8	1087.4	1998.1	1153.7	1477.05
Matrilysin	MMP7	163.3	194.2	1530.5	1814.7	1660.5	1991.1	1509.6	1730.7	1692	1703.8	1665.9	2045.8	1475.17
Ribonuclease pancreatic	RNASE1	66.5	51.4	1570.5	306.2	942.4	321.2	9257.5	2346.6	1117.8	348.4	924.9	405.2	1471.55
DNA replication complex GINS protein PSF1	GINS1	275.1	228.6	1875.2	1807.3	1630.2	1745.1	1785.8	1662.1	1534.9	1447.8	1551	2063.5	1467.22
Erythroid membrane-associated protein	ERMAP	261.5	212	1692.6	1712.6	1680.8	1717.9	1713.4	1636.8	1632.1	1737.9	1789.7	1752.7	1461.67
Cytoskeleton-associated protein 4	CKAP4	202.6	194.4	1538.9	1978.5	1543.8	1868.5	1564.4	1619.9	1594.3	1765.2	1870.3	1781.4	1460.18
Junctional adhesion molecule A	F11R	178.1	186.7	1836.2	1382.7	1666.7	1497	1857.3	1619	2220.8	1465.6	2318.3	1242.7	1455.92
Carboxymethylenebutenolidase homolog	CMBL	285.9	202.2	2214.7	1117.4	1737.9	1126.5	2477.7	1543.3	2387.7	1976.9	1296.7	1083.6	1454.21
Polyglutamine-binding protein 1	PQBP1	88	125.8	1611.6	1902.1	1380.9	1704.7	1613.5	1653.9	2222.5	1885.8	1184.4	2072.3	1453.79
Phospholipase A2	PLA2G1B	222.3	176.8	1562.4	1430.4	2355.1	1555.6	1803.9	1634.4	1524.1	1661.9	1941.5	1441.8	1442.52
Nectin-3	NECTIN3	215.1	206.9	1656.7	1961.5	1490.9	1838.5	1521.1	1537.6	1540.7	1684.7	1743	1860.3	1438.08
tRNA pseudouridine synthase A, mitochondrial	PUS1	149.5	195.5	590.3	2439.2	871.9	2470.3	504.4	2282.1	1133.5	3197.1	918	2446.3	1433.17
mRNA-decapping enzyme 1B	DCP1B	201.1	177.4	1075.3	2098.4	1508.3	2066.4	1243.5	1961.1	1323	1902.3	1369.5	2249.5	1431.32
cAMP-regulated phosphoprotein 21	ARPP21	241.6	223.9	1513.2	1983.8	1455.9	1747	1603.4	1553.4	1516.8	1843.4	1572.8	1898.6	1429.48
Protein lin-28 homolog B	LIN28B	151.2	138.2	1629.3	1708.6	1707.6	1677.7	1775.3	1586.9	1512.2	1790.9	1652.9	1773.6	1425.37
IGF-like family receptor 1	IGFLR1	174.7	138.9	1653.5	1785.4	1464.8	1517	2381.9	1851.5	1587.7	1426.4	1506.8	1588.1	1423.06
UPF0577 protein KIAA1324-like	ELAPOR2	227.1	217.9	1505.1	1861.7	1567.5	1844	1478.3	1594.1	1558.9	1773.6	1691.8	1647.4	1413.95
Follistatin-related protein 5	FSTL5	184	156.3	1727.9	1626.7	1646.1	1520.6	1736.1	1383.9	1787	1739.6	1891.6	1498	1408.15
Proteasomal ubiquitin receptor ADRM1	ADRM1	200.7	196.4	1632.3	1681.9	1607.8	1717.5	1591.4	1555	1550.7	1703.1	1631.5	1784	1404.36
Ecto-NOX disulfide-thiol exchanger 1	ENOX1	45.9	45.6	2173.7	1659.1	1521.2	1495.8	1611.6	937.5	2194	1114.9	2535.6	1390.8	1393.81
Calsequestrin-2	CASQ2	191.8	169.9	1222.1	1565.3	1403	1539.8	3389.6	1486.9	1269.6	1342.8	1677.7	1447.8	1392.19
Gigaxonin	GAN	107.5	87.2	1581.1	1697.4	1550.6	1687.6	1322.8	1537.3	1773.4	1894.2	1908.4	1554.2	1391.81
Mitochondrial glutamate carrier 2	SLC25A18	188.1	186.1	1594.7	1736.7	1742.4	1831.8	1647.1	1513.8	1551.1	1502.5	1564.1	1635.5	1391.16
High mobility group nucleosome-binding domain-containing protein 3	HMGN3	229.6	312.3	2922.2	914	2854.5	892	2357.5	1155.3	1285.1	988	1322.7	1451.6	1390.4
Peroxisomal coenzyme A diphosphatase NUDT7	NUDT7	173	132.3	1567.8	1607.9	1614.1	1513.1	1804.7	1616.2	1527.5	1722.5	1808.4	1582.5	1389.17
PIH1 domain-containing protein 2	PIH1D2	237.4	208.3	1429.9	2017.6	1377.5	1861.9	1330.7	1522.3	1432.1	1605.5	1659.1	1868.3	1379.22
RNA polymerase-associated protein RTF1 homolog	RTF1	256.5	215	1405.5	2009.4	1462.2	1893	1392.9	1518.2	1340.3	1730	1568.5	1716.6	1375.67
E3 ubiquitin-protein ligase RNF25	RNF25	166.9	133.6	973	1511.8	997.7	1464.9	1052.8	1052.3	1861.2	5350.8	946.4	973.4	1373.73
Polycomb complex protein BMI-1	BMI1	285.5	247.9	1600.4	1617.3	1600.4	1561.8	1684.4	1567.8	1497.2	1576.8	1581.7	1658.1	1373.27
UPF0577 protein KIAA1324:Extracellular domain	ELAPOR1	198.7	192.1	1468	1759.4	1300.1	1892.7	1530	1502.7	1370.7	1457.8	1522.6	2225.8	1368.38
Protein arginine N-methyltransferase 3	PRMT3	197.1	190.5	1382.5	1737.1	1429.9	1637.7	1600.3	1699	1556.8	1595	1474.4	1833.3	1361.13
ATP-dependent RNA helicase A	DHX9	96.3	83.4	1791.9	1689.6	1759.3	1580	1712.8	1270.8	1656.5	1401.4	1848.5	1439	1360.79
Membrane magnesium transporter 1	MMGT1	166.7	174.1	1306.6	1912.8	1282.1	1841.3	1270.3	1477.5	1658.8	1792.3	1713.9	1662.7	1354.92
Dynein light chain 1, cytoplasmic	DYNLL1	257.7	224.1	1572	1476.5	1553.2	1515.2	1707.5	1561	1467.2	1605.6	1553	1743	1353
Myotubularin-related protein 1	MTMR1	158.7	166.1	1345.2	1940.4	1336.8	1823.4	1302.2	1498.2	1472.2	1749.5	1596.3	1751.2	1345.02
Casein kinase II subunit beta	CSNK2B	175.1	213.8	2347.9	1033.8	1371.6	1138.9	2583.9	1289.5	1523.5	1106	1786.7	1378.9	1329.13
Putative methyltransferase NSUN6	NSUN6	123	136.2	963.7	1973.9	1420.9	2124.4	943.8	1484.4	1425.7	1605.8	1942.4	1801.9	1328.84
Peroxisome proliferator-activated receptor gamma coactivator 1-alpha	PPARGC1A	256.7	231.2	1734.9	1552.4	1575.3	1560.9	1635.7	1460.1	1407.1	1480.1	1510.1	1511.7	1326.35
Proteasome subunit beta type-6	PSMB6	420.1	455.7	1294.5	1752.3	1256.9	1629.5	1287.4	1415.7	1376.7	1578.2	1594	1817.1	1323.17
Dual specificity protein kinase CLK2	CLK2	186.9	141.3	1756.4	1487.3	1650.8	1377.6	1755.5	1263.6	1518.5	1397.4	1702	1287.1	1293.7
E3 ubiquitin-protein ligase LNX	LNX1	179.5	204.5	1494.9	1841.2	1214	1658.6	1233.2	1303	1426.9	1466.2	1712.9	1722.8	1288.14
Ribose-phosphate pyrophosphokinase 1	PRPS1	127.1	115	1724.4	1468.6	1461.9	1779.9	1394.6	1143.6	1847	1339.7	1634.7	1371.2	1283.97
Cystatin-D	CST5	223.5	166.3	1147.3	865.4	1082.1	947.2	4410.3	2678.7	1038.5	1025.5	837.6	950.1	1281.04
Suprabasin	SBSN	185.3	151	1783.7	1448.8	1561	1372	1745.6	1359.9	1482.3	1492.4	1449.2	1298.9	1277.51
Molybdenum cofactor sulfurase	MOCOS	185.3	163.4	1315.8	1641.4	1468.1	1708.7	1456.2	1515.6	1314	1333.5	1536.7	1625.3	1272
Protein S100-A2	S100A2	195.1	163.4	1654.1	1410.7	1530.7	1477.6	1640.5	1367.3	1378.4	1412.5	1478.3	1378.2	1257.23
5'-nucleotidase domain-containing protein 1	NT5DC1	197.5	172.4	1437.9	1343.8	1605.9	1568.8	1456.4	1437.4	1399.3	1332.2	1694	1393.9	1253.29
Calnexin	CANX	129.2	118.7	1522.8	1418.9	1551.8	1389.5	1494.5	1223.6	1596.8	1461.9	1575.5	1367.8	1237.58
GA-binding protein subunit beta-1	GABPB1	228.9	197.6	1461.8	1491.8	1440.2	1460.2	1469.2	1379.6	1311.6	1458.5	1423.6	1493.6	1234.72
Calcium uptake protein 3, mitochondrial	MICU3	111.8	139.9	978.2	2060.7	1035.6	2192	918.9	1642.5	947	1659.4	1303.6	1789.5	1231.59
Segment polarity protein dishevelled homolog DVL-2	DVL2	94.7	68.9	1317	1402.6	1431.1	1430.1	1400.8	1387.6	1642.7	1618.9	1636.1	1334.7	1230.43
Polycomb protein EED	EED	134.2	131.6	974.5	2131.6	1604.1	1801.9	1660.7	1042.8	1687.4	1387.7	1568.8	505.4	1219.22
Piezo-type mechanosensitive ion channel component 1	PIEZO1	235.4	189.3	1692.8	1384.3	1447.7	1384.4	1629.5	1345.4	1345.4	1305.7	1389.6	1206.2	1212.97
MAGUK p55 subfamily member 5	MPP5	150.4	154.2	917.4	1027.8	2537.4	1067.7	1044	1363.5	1223.5	1009.2	2574.1	1421.6	1207.57
Folate receptor alpha	FOLR1	185	134.7	1731.4	1548.1	1163.7	1331.8	1415.8	1150.5	1556.3	1228.1	1622.9	1409.8	1206.51
Transcriptional repressor CTCF	CTCF	272	229.4	1517.1	1443.5	1372.9	1380.1	1416.8	1257.7	1309.5	1357.6	1453.8	1464.2	1206.22
Gametocyte-specific factor 1	GTSF1	149.8	152.9	1091.4	2011.8	1131.3	1734	927.3	1095.1	1087.4	1687.7	1328.5	2037.4	1202.88
Oxidoreductase-like domain-containing protein 1	OXLD1	206.4	174.2	1466.3	1363.3	1463.3	1379.1	1513.9	1312.8	1436.4	1367.5	1440.9	1271.9	1199.67
Proteasome activator complex subunit 3	PSME3	237.5	203.4	1559.1	1320.1	1397.1	1268.6	1678	1321.6	1255.1	1279.1	1329.1	1530.4	1198.26
Chromodomain-helicase-DNA-binding protein 7	CHD7	202.3	181.6	1697.5	1253.8	1506.1	1265.1	1696.7	1279.3	1361.2	1222.8	1364.2	1203.9	1186.21
DnaJ homolog subfamily B member 12	DNAJB12	114.8	112.3	1079.3	1717.8	1251.5	2203.5	1183.5	1639.5	864.4	1328.4	1167	1389.8	1170.98
60S ribosomal protein L38	RPL38	527.1	962.6	1166	1383.6	990.3	1309.1	1099.6	1117.4	1305.6	1528.5	1229.3	1354.3	1164.45
Valacyclovir hydrolase	BPHL	238	182.6	1377.3	1335.6	1392.6	1377.3	1387.2	1256	1241.5	1361.4	1468.8	1254.5	1156.07
BRISC complex subunit Abro1	ABRAXAS2	224.3	205.5	1307.3	1384.1	1230	1355.8	1332.5	1369.4	1357.3	1352.8	1367.2	1384.9	1155.92
Centromere protein V	CENPV	474.8	429.9	1454.6	1273.1	1322.3	1250.3	1394.6	1429.2	1075.7	1294	1166.4	1134.9	1141.65
Fc receptor-like protein 3	FCRL3	178.5	174.7	1386	1360.8	1281.2	1374.4	1298.5	1221.6	1248.2	1254.8	1329.7	1494.1	1133.54
Protein FAM102B	FAM102B	188.9	150.1	1282.1	1341.2	1232.7	1350	1280.8	1236.8	1231.5	1356.6	1315.3	1256.2	1101.85
Fibroblast growth factor 20	FGF20	138.3	153.5	1280.5	1222.3	1438.9	1367.2	1310.7	1182.7	1274.9	1217.1	1265.8	1337	1099.08
Growth arrest and DNA damage-inducible proteins-interacting protein 1	GADD45GIP1	147.3	140	1505	1302.3	1269.5	1222.4	1373.3	1063.3	1269.5	1117.4	1411.9	1205.7	1085.63
NTF2-related export protein 2	NXT2	149	127.3	1299.9	1113.6	1252.6	1192.6	1405.7	1227	1304.7	1333.1	1289.2	1211.6	1075.53
Podocalyxin-like protein 2	PODXL2	157.9	138.3	1118.9	1404.2	1107.9	1422.2	1165	1284.7	1139.7	1379.5	1262.8	1245.9	1068.92
Methyl-CpG-binding protein 2	MECP2	177.6	159.2	1130	1386.6	1160.2	1291.4	1112.4	1186	1218	1412.6	1155	1365.7	1062.89
Bone marrow stromal antigen 2	BST2	176.7	153.7	1379.5	1093.1	1327.7	1176.2	1399.7	1143.3	1191.4	1100.7	1307.1	1153.7	1050.23
CD44 antigen	CD44	130.8	102.3	1515.4	1110.4	1385.7	1113.6	1489	1029.6	1250.7	1086.4	1358.4	1027.1	1049.95
Proteasome subunit alpha type-3	PSMA3	207.3	171.6	1328.6	1255.1	1202.4	1226.8	1247.2	1131.9	1127.2	1196.4	1256.7	1222.9	1047.84
cAMP response element-binding protein	CREB1	205.7	163.5	1315.3	1123.7	1213.3	1161.6	1484.4	1119.6	1218.9	1134.6	1294.2	1089.7	1043.71
DnaJ homolog subfamily C member 16	DNAJC16	93.6	106.2	674.8	1649	850	1848.7	824.3	1427.7	888.3	1570.8	1326.3	1251.7	1042.62
Pituitary homeobox 3	PITX3	209.5	305.1	1382	1106.7	1214.7	1117.4	1269.1	1122.8	1251.9	1245	1208.8	1043.1	1039.67
O-phosphoseryl-tRNA(Sec) selenium transferase	SEPSECS	107.5	89.3	1668.1	1091.4	1406.1	1122.1	1507.9	778.1	1438.9	998.1	1332.9	830.3	1030.89
Kinesin-like protein KIF3B	KIF3B	129.8	162.6	1203.9	1281.4	1118	1368.3	1017.8	1228.2	1174.1	1150.6	1178.5	1346.4	1029.97
DCC-interacting protein 13-alpha	APPL1	159.2	130.9	965.1	1167.2	1125.1	1342.2	1046.9	1356.6	1162.6	1383.3	1321.7	1157.5	1026.53
Occludin	OCLN	236	200.7	1165.1	1282.3	1099.3	1124.4	1174.9	1157.4	1054.7	1270.9	1129.3	1335.4	1019.2
Melanoma-associated antigen B10	MAGEB10	99.5	114.2	1105.7	1643.1	826.6	1405.6	832.3	1013.4	1176.8	1192.3	1400	1401.4	1017.57
Protein transport protein Sec61 subunit gamma	SEC61G	294.3	231.9	1177.9	1101.8	1160.3	1040.3	1352.9	1183.2	1108.2	1183.1	1036	1332	1016.82
Isoleucine--tRNA ligase, cytoplasmic	IARS1	114.3	97.7	1287.1	1201.2	1153.5	1076.2	1235.3	1012.8	1140.5	1100.9	1256.5	1344.4	1001.7
Guanine nucleotide-binding protein G(I)/G(S)/G(O) gamma-12 subunit	GNG12	104.8	112.9	1123.5	1240.1	1090.9	1239.7	1127.5	1143.9	1141.8	1234.8	1258.5	1106.1	993.708
Ephrin type-A receptor 8	EPHA8	136.4	130.1	1109.5	1391	1071.5	1271.1	1010	1041.2	1063.2	1153	1256.7	1270.4	992.008
A disintegrin and metalloproteinase with thrombospondin motifs 5	ADAMTS5	150.1	163	1122.6	1207.7	1045.8	1251.6	1092.4	1112.9	1097.7	1143.8	1088.9	1392.7	989.1
Lactoperoxidase	LPO	161.1	176.2	1040.7	1035.5	991.5	1084.7	1887.8	1198.3	969.5	946.2	907.2	1451.8	987.542
Cilia- and flagella-associated protein 45	CFAP45	154.4	139	1121.6	1248.4	1044.6	1122.6	1069.3	1030.7	1088.2	1279.6	1188.5	1155.8	970.225
Insulin-like peptide INSL6	INSL6	204.5	179.8	1092.9	1174.8	1121.5	1226.4	1045.4	1204.3	962.2	1181.2	1089.4	1148.9	969.275
DNA primase small subunit	PRIM1	162.1	147.5	1152.9	1260	1019.8	1303.4	1101.1	979.4	1132.2	1036.1	1184.6	1098.7	964.817
Splicing factor 3B subunit 4	SF3B4	150.9	134.6	1689.7	816.6	1088.6	820.5	1663.1	987.6	1243.3	902.1	952.8	1127.1	964.742
ATP-dependent RNA helicase DDX25	DDX25	185.5	155.5	1225.6	1127.5	1173.3	1128.7	1222.9	1033	1042.7	1084	1111.1	1081.5	964.275
Angiogenic factor with G patch and FHA domains 1	AGGF1	107.7	128.6	823.1	1533.9	776.2	1450.8	1097.4	1113	1031.6	1511.5	711.2	1057.8	945.233
DAXX	DAXX	161.6	125.7	838.4	1133.6	732	1139.8	775.6	1448.6	1403.3	1458.2	770.2	1350.4	944.783
MSX-2	MSX2	314	261	1206.8	988.2	1128.3	1226.7	1226.6	1259.2	896.7	1064.4	806.3	927.4	942.133
Protein FAM3C	FAM3C	98.3	67.6	1362.2	994.4	1290.3	999.3	1328.2	918	1148.2	939	1278.4	873	941.408
Neugrin	NGRN	139.3	132.3	893.8	1409.4	909.8	1298.6	1136.1	1093.5	915.5	1151.1	895.9	1209	932.025
4F2 cell-surface antigen heavy chain:Cytoplasmic domain	SLC3A2	157.3	140.6	1141.1	1160.2	1059.9	1111.9	1056.1	1000	1034.4	1024.1	1195.4	1048.2	927.433
Peroxiredoxin-5, mitochondrial	PRDX5	129	111.2	1228	982.9	1089.7	1032.1	1229.1	922.1	1076.1	996.1	1163.4	1018.9	914.883
RNA polymerase II elongation factor ELL3	ELL3	119.9	113.5	1016.3	1115	1071.6	1139.4	1105.6	1076.8	1043.7	1063.7	1069	1038.5	914.417
Serine/threonine-protein kinase PAK 6	PAK6	89.2	84.5	602.1	2663.9	677.6	1390.3	656.1	846.2	642.1	939.1	803.3	1548.9	911.942
Perilipin-3	PLIN3	99.5	114.5	1091.2	955.6	1120.1	998.7	1172.8	1004	1028.4	755.1	1468.1	1103	909.25
Polyadenylate-binding protein 5	PABPC5	113.1	109.7	680.5	1210.5	767.4	1189.1	661.8	1387.8	672.6	1645.3	1017.8	1424.1	906.642
Leydig cell tumor 10 kDa protein homolog	C19orf53	175.2	210.1	627.1	951.4	735.1	1189.6	799.7	1486.4	866.8	1718.4	572.3	1541.5	906.133
Cadherin-10	CDH10	127	121	1402.3	1143.8	1025.1	1007	1009.1	886.4	1032.6	940.6	1180.3	926.8	900.167
Soluble calcium-activated nucleotidase 1	CANT1	186.4	144.8	1186.6	861.4	1062.2	867.7	1498.3	1020.1	1047.1	969	1061.9	871.1	898.05
Apolipoprotein B	APOB	129.5	104	1272.3	893.8	1114.9	925.9	1145	1126.2	1071.7	913.7	946.8	1121.5	897.108
Fibroblast growth factor 9	FGF9	160.5	119.7	1047.9	943.6	1337.8	1044.4	1101.5	831.6	1070.5	1009.7	1336.9	741	895.425
Protein FAM172A	FAM172A	141.8	137.6	1065.2	1076.4	933.3	1038.9	1002.8	990.4	965.9	1034.9	1186.6	1082.9	888.058
Serine/threonine-protein kinase PLK1	PLK1	221.4	176.1	1193.2	964.4	1058.6	927.8	1156.9	979.8	933.5	925.2	965.4	1114.9	884.767
Keratin, type I cytoskeletal 20	KRT20	113.5	96	1030.6	1070.7	1008.1	1040	1073.9	966.8	1050.3	1018.7	1154.8	985.1	884.042
Cathepsin O	CTSO	89	80.9	1273.7	954.3	1051.7	960.2	1251.9	821.3	1089	912.2	1112.4	906.8	875.283
Fc receptor-like B	FCRLB	184.8	157.2	1010.6	819.8	1155.7	775.3	1119.2	1196.1	1025.5	1072.8	910.9	1045.4	872.775
Platelet-derived growth factor subunit B	PDGFB	164.2	132.7	1173.4	891	1131.1	913.8	1233.6	965.5	957.2	907.6	1018	966.6	871.225
Epidermal growth factor receptor kinase substrate 8-like protein 3	EPS8L3	148.9	132.3	1095.9	962.9	1033.1	990.1	1151.8	979.4	940.1	950	1040.4	1010.2	869.592
Polypeptide N-acetylgalactosaminyltransferase 4	GALNT4	165.6	115	871.3	971.9	1083.7	919.3	831.9	917.7	972.9	1250.3	1318.7	971.7	865.833
Dual specificity protein phosphatase 23	DUSP23	142	127.6	1039.5	1070.5	947.6	1009.2	936	936.5	936.8	987.7	1048.2	1113.1	857.892
Carbonic anhydrase-related protein	CA8	154.8	115.1	1112.9	728.1	1399	842.3	977.6	851.5	1157.3	836.9	1171.5	936.3	856.942
Fc receptor-like protein 2	FCRL2	156.9	149.2	1147.7	924.3	1017	919.6	1047.9	918.4	918.6	875.1	945.1	988.9	834.058
Muscleblind-like protein 2	MBNL2	940.3	178.1	296.2	1973.3	170.5	3129.2	197	208.5	146.4	208.7	1065.5	1425.3	828.25
Fibroblast growth factor 10	FGF10	114.1	133.4	990.9	999.6	863.6	996.8	866.5	969.1	931.6	898.2	923.8	1166.6	821.183
Deleted in malignant brain tumors 1 protein	DMBT1	168.2	134.9	1032.8	959.6	960	929.7	1011.2	894.4	872.4	918	941.2	1027.7	820.842
FK506 binding protein 1A	FKBP1A	410.2	345.3	3355.1	303.3	1223.7	321	1533.5	610.9	569.3	385.3	312.2	364.9	811.225
Exocyst complex component 7	EXOC7	85.6	89	628.4	1694.6	711.8	1688.8	576.1	825.4	628.1	898.4	1017.8	764	800.667
Grancalcin	GCA	110.1	98.6	709.2	969.6	1012.3	859.1	722.6	1380.1	643.3	718.5	1087.2	1236.8	795.617
UPF0568 protein C14orf166	RTRAF	84.2	77.7	1076.9	861.5	833.1	924.8	1162.7	881.5	988.5	910.9	844.5	853.1	791.617
Cyclin-dependent kinase 2-associated protein 1	CDK2AP1	93.4	87	674.5	1220.6	674.1	924.1	654	885.5	1086.7	1017.4	543.6	1518.9	781.65
Nucleoplasmin-2	NPM2	156.8	122.4	904.4	942.9	818.9	907.6	878.7	852.2	785.6	918.4	797.8	1287.7	781.117
Neural proliferation differentiation and control protein 1	NPDC1	71.4	63.8	1073.8	928.2	912.7	824.7	844.7	672.9	1120.6	812.6	1156.4	829.4	775.933
Neuroepithelial cell-transforming gene 1 protein	NET1	134.5	126.7	890.3	979.6	867.3	937.1	857.6	866.4	807.1	961.9	871	1005.1	775.383
Arginine/serine-rich protein 1	RSRP1	156.6	145.4	1001	868.6	894.2	835.8	1012.4	848.1	872.9	839.3	896.2	898.7	772.433
Annexin A3	ANXA3	107.7	94.5	996	876.4	883.3	846	986.7	730.9	879.9	780.5	937.2	799.1	743.183
Nucleotide exchange factor SIL1	SIL1	109.3	98.8	936.5	944.4	847.6	849.8	839.3	774.1	804.7	891.4	936.3	871.8	742
Probable E3 ubiquitin-protein ligase HERC1	HERC1	144.2	125.6	982.2	867.6	861.4	825.6	903	833.9	763.2	819.5	868	897.8	741
Nuclear valosin-containing protein-like	NVL	127.6	107.9	964.4	806.2	892.6	802	932.3	781	831.5	788.7	909.9	737.6	723.475
Nicotinate-nucleotide pyrophosphorylase [carboxylating]	QPRT	171.8	120.3	861.8	693.9	747.6	784.9	905.3	848.9	792	930.1	756.7	852.3	705.467
Histone-lysine N-methyltransferase 2C	KMT2C	97.2	83.6	810.4	843.6	798	797.3	836.8	771.9	764.9	860.6	852.6	826.2	695.258
Cytochrome c oxidase subunit 5B, mitochondrial	COX5B	202.3	151.5	1051.6	612.7	877.3	656.2	1053.7	746.7	751.8	695	758.7	652.1	684.133
Ubiquitin carboxyl-terminal hydrolase BAP1	BAP1	190.6	167.6	680.5	920.4	699.7	966.9	750.5	932.1	607.4	898	655.7	696.8	680.517
Monocarboxylate transporter 4	SLC16A3	120.6	102.4	941	617.9	995.7	649.7	1081.7	731.5	769	695	840.8	604.6	679.158
Rac GTPase-activating protein 1	RACGAP1	127.7	122.2	786.2	836.4	752.3	803.7	772.9	767.8	750.5	801	796.2	792.9	675.817
Polypeptide N-acetylgalactosaminyltransferase 2	GALNT2	125.4	108.4	871	838.5	773	795.9	771.9	711.3	740.3	700.9	806	761.9	667.042
Enhancer of zeste homolog 2	EZH2	72.9	73.2	581.6	926	726.5	935.2	613.8	739.7	758	847.1	721.8	764	646.65
Bleomycin hydrolase	BLMH	117.1	100.8	727.5	785.6	730.8	734.9	748.8	718.6	702.8	798.8	763.7	830.1	646.625
Cathepsin K	CTSK	86.9	65	869.1	701.9	779.6	953.8	900.3	693.7	698.2	735.4	726.8	539.5	645.85
Programmed cell death protein 4	PDCD4	147	132.2	774.6	756.3	734.3	740.6	782.2	768.3	672.5	773.8	690.3	745.4	643.125
Protein kinase C delta type	PRKCD	139.7	123.1	741.5	726.8	669	724	787.8	737.7	685	724.2	718.4	929.9	642.258
Peroxisomal targeting signal 1 receptor	PEX5	127.5	124.3	791.5	724.8	760.9	743.8	774.8	708.1	676.9	701.7	787.1	740.5	638.492
Serpin B5	SERPINB5	160.8	128.8	764.3	710.4	758	724.6	791.1	746.3	671.6	732	682.3	773.3	636.958
Protein ABHD14B	ABHD14B	138.3	113.7	850	680.1	758.8	697.3	809.4	678.6	703.4	663	754.2	773.7	635.042
Copper chaperone for superoxide dismutase	CCS	40.4	54.5	734.6	902.3	553.8	822.5	629.5	633.8	824.8	738.9	887	755.9	631.5
Ligand-dependent nuclear receptor corepressor-like protein	LCORL	116.1	119.1	761.3	751.5	710.1	736.8	767.4	705.7	677.2	698	684	801.8	627.417
Dematin	DMTN	102.2	83.7	885.8	648.7	722	620	710.7	590.7	854.5	626.9	913.1	584.4	611.892
S-arrestin	SAG	86.1	72.6	611	717.8	648.1	650.4	682.9	682.7	638.6	899	807.2	675.8	597.683
Probable RNA-binding protein 46	RBM46	91.1	71.6	940.7	553.8	845.3	538	948.1	630.4	688	560.4	744	546.7	596.508
eIF-2-alpha kinase GCN2	EIF2AK4	13.3	49.7	867.5	829.3	271.3	666.2	455.3	510.9	1052.9	559.2	979.2	888.8	595.3
GTP-binding protein 10	GTPBP10	96.6	85.8	699.5	750.9	644.5	700.9	638.8	642.4	643.1	727.6	766.1	698.6	591.233
Opiorphin prepropeptide	OPRPN	151.9	119.8	739.6	666.5	630.5	655	757.5	645.6	601	654.9	626.4	735	581.975
Nectin-4	NECTIN4	112.3	100.1	659.5	656.4	626.1	690.7	663.5	684	661.8	675.3	670.7	639.1	569.958
Keratin, type II cytoskeletal 72	KRT72	136.1	118.8	660.2	694.9	617.3	691.2	652.8	677.1	577.5	708.6	592.4	644.1	564.25
Homeobox protein DLX-2	DLX2	86.3	76.2	621.4	576.7	590.1	639.9	882.8	807.5	559.5	639.7	591.1	617.7	557.408
CGG triplet repeat-binding protein 1	CGGBP1	1757.3	1443.8	313.6	390.3	320	378.2	302	335.9	299.6	400.3	355.1	341.1	553.1
Peptidyl-prolyl cis-trans isomerase-like 1	PPIL1	77.1	67.9	378.3	559.6	837	594	438.8	657.4	753.3	728.3	806.2	691.4	549.108
Histone-lysine N-methyltransferase ASH1L	ASH1L	88.1	64.3	737.1	510.2	755.7	569.4	777.1	549.4	581.6	509.7	677.8	482.9	525.275
Glyceraldehyde-3-phosphate dehydrogenase, testis-specific	GAPDHS	79.5	70.1	755.4	564.4	613.3	641.8	706.6	538.3	622.4	531.4	633.2	506.4	521.9
Carbonic anhydrase 2	CA2	101.3	90.2	666.1	521.4	594	539.4	680.6	552.8	554.3	558.7	545.9	595.9	500.05
Poly(U)-specific endoribonuclease	ENDOU	103.7	81.1	649.9	457.7	590.8	468.7	752.1	553.4	543.3	481.4	572.2	548	483.525
Protein S100-A7	S100A7	121.5	116.4	602.6	498.6	539	556.5	621.6	533.9	515.9	548.6	467.2	608.1	477.492
DOMON domain-containing protein FRRS1L	FRRS1L	50.2	44.5	485.6	585.2	464.8	526.9	482.3	484.1	483	702.1	593.8	600.5	458.583
Nucleoporin NUP53	NUP35	95	121.1	670.6	508.4	395.1	448.4	562.3	434.1	631.8	475.4	620.7	492.3	454.6
Ribonuclease T2	RNASET2	106.8	76.3	622.7	491.2	547.2	493.9	602.9	535.6	477.5	477.7	472.8	510.3	451.242
tRNA-specific adenosine deaminase 1	ADAT1	69.6	60.2	568.6	522.4	535.6	493.9	564.1	509.7	461.3	548.7	524.6	519.5	448.183
Mitochondrial pyruvate carrier 1	MPC1	126.9	89.5	712.8	434.9	547.5	437.6	570.5	472.8	504.4	462.8	504.4	461.5	443.8
Thyroid transcription factor 1-associated protein 26	CCDC59	114.8	89.2	514.2	456.8	489.5	441.8	536.5	460.2	431.3	721.4	424.1	482.6	430.2
Integrin alpha-2	ITGA2	82.6	70.3	599	451.7	513.5	447.5	581.7	480.2	487.8	458.9	516.4	452.1	428.475
Chromobox protein homolog 2	CBX2	77.5	67.3	533.3	506.7	448.1	494	537.5	459.9	475.8	494.9	512.8	491.6	424.95
POU domain, class 2, transcription factor 1	POU2F1	61.6	55.7	727.5	395.1	533.4	394.4	688.6	417.7	503.5	415.1	481.5	385.1	421.6
Thioredoxin domain-containing protein 3	NME8	70.8	58.8	587.1	453.1	501.3	449.5	576.7	435.3	460.8	454.5	486.7	450.1	415.392
Histone-lysine N-methyltransferase SETD2	SETD2	88.7	75.4	519.9	439.7	482.1	447.7	565.8	431.8	425.8	402.3	443.4	430.6	396.1
Deoxyhypusine synthase	DHPS	8.2	49.6	513.7	534.6	70.3	438.1	326.3	306.2	732.2	448	425.5	808.3	388.417
Homeobox protein CDX-1	CDX1	113.4	93.7	542.1	342.8	486.4	355	625.8	459.4	419.7	423	404.5	382.7	387.375
Galactosylgalactosylxylosylprotein 3-beta-glucuronosyltransferase 3	B3GAT3	88.2	66.8	501.3	391.1	442.5	403.6	537.3	455.3	392.9	383.8	410.6	417.5	374.242
ATPase family AAA domain-containing protein 2	ATAD2	62.4	63.5	449	484.5	396.2	506.6	408.5	421.6	401.1	413.1	434.1	440.9	373.458
Cystatin-S	CST4	103.7	77.3	438.1	303.3	537.3	346.5	837.2	483.9	352.9	368.1	335	296.9	373.35
Focal adhesion kinase 1	PTK2	57	57.1	339.3	529.3	344.8	533.4	351.4	472.5	393.4	533.8	336.3	431.1	364.95
UDP-N-acetylglucosamine--peptide N-acetylglucosaminyltransferase 110 kDa subunit	OGT	61.2	53.5	499.1	348.8	471	345.3	512.4	417.5	423.3	414.4	440.6	371.3	363.2
BolA-like protein 2	BOLA2	100.1	79.6	475.2	333.8	428.9	385.5	505.2	409.9	387.1	399.4	373.9	376.9	354.625
Cystathionine gamma-lyase	CTH	52.9	42.9	499.6	309.6	426.4	312.4	569.9	364.5	425.8	354.2	511.1	328.3	349.8
CD29	ITGB1	29.6	56.9	411.6	520.5	237.9	428.9	344.4	344.1	405.1	413.8	450.6	470.6	342.833
Adipocyte plasma membrane-associated protein	APMAP	44	31.1	500.4	275.8	423.4	297.7	501.7	318.1	388.5	316.3	397.7	270.7	313.783
Protein quaking	QKI	72.9	61.5	324.5	261.4	315.8	270.9	347.7	297.8	269.5	300	266.8	282.4	255.933
Beta-galactosidase	GLB1	1.5	5.1	32.6	154.7	17.8	70.7	19.2	42.6	42.1	100.7	44.2	138.4	55.8

### Sheet: C-RBP_RNA_transport
TargetFullName	EntrezGeneSymbol	S1_Sciatic	S1_L4_DRG	S2_Sciatic	S2_L4_DRG	S3_Sciatic	S3_L4_DRG	S4_Sciatic	S4_L4_DRG	S5_Sciatic	S5_L4_DRG	S6_Sciatic	S6_L4_DRG	Overall_Average	Entry_Name	Uniprot_ID	Protein_Name	RBP2GO_Score	Nb_Datasets	Listing_Count	AVG10_Int_Listing_Count	Mass_kDa	Length_AA	pI	Alias_Names	Only with poly(A) enrichment	Only without poly(A) enrichment	R-DeeP_HeLa	Cook_Database(Hs)_2011	Baltz_HEK293_2012	Castello_HeLa-S3_2012	Ray_InVitro(Hs)_2013	Gerstberger_Review_2014	Kramer_HeLa_2014	Beckmann_HuH-7_2015	Brannan_InSilico_2016	Castello_HeLa-S3_2016	Conrad_K562_2016	Hendrickson_K562_2016	Sundararaman_InSilico_2016	Mullari_HEK293_2017	Milek_MCF7_2017	Treiber_A549_2017	Treiber_DLD-1_2017	Treiber_DU145_2017	Treiber_HEPG2_2017	Treiber_Jurkat_2017	Treiber_LN-229_2017	Treiber_MCF7_2017	Treiber_NTERA-2_2017	Treiber_Raji_2017	Treiber_SK-MEL-28_2017	Treiber_SK-N-MC_2017	Bao_HeLa_2018	Huang_HeLa_2018	Perez-Perri_Jurkat_RIC_2018	Perez-Perri_Jurkat_eRIC_2018	Garcia-Moreno_HEK293_2019	GO_Consortium_RNA_Binding(Hs)_2019	Mallam_HEK293_2019	Panhale_HEK293_2019	Queiroz_HEK293_2019	Queiroz_MCF10A_2019	Queiroz_U2OS_2019	Trendel_MCF7_2019	Trendel_HEK293_2019	Trendel_HeLa_2019	Urdaneta_HEK293_2019	Backlund_HuH-7_Cytoplasmic_2020	Backlund_HuH-7_Nuclear_2020	GO_BP	GO_MF	GO_CC	CGC_Listed	CGC_Tier	CGC_Dominant_Recessive	CGC_Oncogene	CGC_Tumor_Suppressor	CGC_Fusion	Disease_Involvement	InterPro	String_ID	String_PPI	String_PPI_Scores	GO_BP_Tree	GO_MF_Tree	GO_CC_Tree	Nb_Homologs	Nb_RBP_Homologs	List_Homologs	List_RBP_Homologs
Heterogeneous nuclear ribonucleoproteins A2/B1	HNRNPA2B1	103721	91442.7	346526	132192	266961	162611	377078	257655	225036	203100	157289	178764	208531	ROA2_HUMAN	P22626	Heterogeneous nuclear ribonucleoproteins A2/B1	87.8	43	39	36.5	37.43	353	9.067	HNRNPA2B1 HNRPA2B1			X	X	X	X	X	X	X	X		X	X			X		X	X	X	X	X	X	X	X	X	X	X	X	X	X	X	X	X	X	X	X	X	X	X	X	X	X	X	X	positive regulation of chromosome organization [GO:2001252]; regulation of RNA biosynthetic process [GO:2001141]; positive regulation of DNA biosynthetic process [GO:2000573]; regulation of DNA biosynthetic process [GO:2000278]; negative regulation of cellular macromolecule biosynthetic process [GO:2000113]; regulation of cellular macromolecule biosynthetic process [GO:2000112]; miRNA transport [GO:1990428]; positive regulation of telomerase RNA reverse transcriptase activity [GO:1905663]; regulation of telomerase RNA reverse transcriptase activity [GO:1905661]; positive regulation of telomere maintenance via telomere lengthening [GO:1904358]; regulation of telomere maintenance via telomere lengthening [GO:1904356]; negative regulation of nucleic acid-templated transcription [GO:1903507]; regulation of nucleic acid-templated transcription [GO:1903506]; negative regulation of mRNA metabolic process [GO:1903312]; regulation of mRNA metabolic process [GO:1903311]; negative regulation of RNA biosynthetic process [GO:1902679]; organic substance biosynthetic process [GO:1901576]; organic cyclic compound biosynthetic process [GO:1901362]; organic cyclic compound metabolic process [GO:1901360]; nucleic acid-templated transcription [GO:0097659]; nucleic acid metabolic process [GO:0090304]; regulation of primary metabolic process [GO:0080090]; DNA biosynthetic process [GO:0071897]; cellular component organization or biogenesis [GO:0071840]; nitrogen compound transport [GO:0071705]; organic substance metabolic process [GO:0071704]; organic substance transport [GO:0071702]; mRNA-containing ribonucleoprotein complex export from nucleus [GO:0071427]; ribonucleoprotein complex export from nucleus [GO:0071426]; cellular response to interleukin-12 [GO:0071349]; cellular response to cytokine stimulus [GO:0071345]; cellular response to organic substance [GO:0071310]; ribonucleoprotein complex localization [GO:0071166]; DNA conformation change [GO:0071103]; production of small RNA involved in gene silencing by RNA [GO:0070918]; cellular response to chemical stimulus [GO:0070887]; cellular macromolecule localization [GO:0070727]; response to interleukin-12 [GO:0070671]; regulation of molecular function [GO:0065009]; regulation of biological quality [GO:0065008]; biological regulation [GO:0065007]; regulation of macromolecule metabolic process [GO:0060255]; anatomical structure homeostasis [GO:0060249]; positive regulation of telomerase activity [GO:0051973]; regulation of telomerase activity [GO:0051972]; cellular response to stimulus [GO:0051716]; multi-organism process [GO:0051704]; establishment of localization in cell [GO:0051649]; cellular localization [GO:0051641]; positive regulation of transferase activity [GO:0051347]; regulation of transferase activity [GO:0051338]; chromosome organization [GO:0051276]; negative regulation of RNA metabolic process [GO:0051253]; regulation of RNA metabolic process [GO:0051252]; establishment of RNA localization [GO:0051236]; establishment of localization [GO:0051234]; localization [GO:0051179]; positive regulation of nitrogen compound metabolic process [GO:0051173]; negative regulation of nitrogen compound metabolic process [GO:0051172]; regulation of nitrogen compound metabolic process [GO:0051171]; nuclear transport [GO:0051169]; nuclear export [GO:0051168]; positive regulation of cellular component organization [GO:0051130]; regulation of cellular component organization [GO:0051128]; positive regulation of DNA metabolic process [GO:0051054]; regulation of DNA metabolic process [GO:0051052]; mRNA transport [GO:0051028]; response to stimulus [GO:0050896]; regulation of cellular process [GO:0050794]; regulation of catalytic activity [GO:0050790]; regulation of biological process [GO:0050789]; negative regulation of mRNA processing [GO:0050686]; regulation of mRNA processing [GO:0050684]; RNA transport [GO:0050658]; nucleic acid transport [GO:0050657]; negative regulation of cellular process [GO:0048523]; positive regulation of cellular process [GO:0048522]; negative regulation of biological process [GO:0048519]; positive regulation of biological process [GO:0048518]; negative regulation of mRNA splicing, via spliceosome [GO:0048025]; regulation of mRNA splicing, via spliceosome [GO:0048024]; intracellular transport [GO:0046907]; heterocycle metabolic process [GO:0046483]; positive regulation of nucleobase-containing compound metabolic process [GO:0045935]; negative regulation of nucleobase-containing compound metabolic process [GO:0045934]; negative regulation of transcription, DNA-templated [GO:0045892]; establishment of protein localization [GO:0045184]; G-quadruplex DNA unwinding [GO:0044806]; interspecies interaction between organisms [GO:0044419]; symbiotic process [GO:0044403]; cellular nitrogen compound biosynthetic process [GO:0044271]; cellular macromolecule metabolic process [GO:0044260]; cellular biosynthetic process [GO:0044249]; primary metabolic process [GO:0044238]; cellular metabolic process [GO:0044237]; positive regulation of molecular function [GO:0044093]; regulation of RNA splicing [GO:0043484]; macromolecule metabolic process [GO:0043170]; positive regulation of catalytic activity [GO:0043085]; amide transport [GO:0042886]; homeostatic process [GO:0042592]; response to chemical [GO:0042221]; regulation of gene expression, epigenetic [GO:0040029]; interleukin-12-mediated signaling pathway [GO:0035722]; production of miRNAs involved in gene silencing by miRNA [GO:0035196]; gene silencing by miRNA [GO:0035195]; posttranscriptional gene silencing by RNA [GO:0035194]; ncRNA metabolic process [GO:0034660]; nucleobase-containing compound biosynthetic process [GO:0034654]; cellular macromolecule biosynthetic process [GO:0034645]; cellular nitrogen compound metabolic process [GO:0034641]; cellular protein localization [GO:0034613]; ncRNA processing [GO:0034470]; response to cytokine [GO:0034097]; negative regulation of RNA splicing [GO:0033119]; regulation of chromosome organization [GO:0033044]; regulation of organelle organization [GO:0033043]; macromolecule localization [GO:0033036]; RNA biosynthetic process [GO:0032774]; DNA geometric change [GO:0032392]; positive regulation of telomere maintenance [GO:0032206]; regulation of telomere maintenance [GO:0032204]; telomere organization [GO:0032200]; protein-containing complex localization [GO:0031503]; positive regulation of cellular biosynthetic process [GO:0031328]; negative regulation of cellular biosynthetic process [GO:0031327]; regulation of cellular biosynthetic process [GO:0031326]; positive regulation of cellular metabolic process [GO:0031325]; negative regulation of cellular metabolic process [GO:0031324]; regulation of cellular metabolic process [GO:0031323]; primary miRNA processing [GO:0031053]; dsRNA processing [GO:0031050]; gene silencing by RNA [GO:0031047]; signaling [GO:0023052]; aromatic compound biosynthetic process [GO:0019438]; regulation of metabolic process [GO:0019222]; cytokine-mediated signaling pathway [GO:0019221]; regulation of nucleobase-containing compound metabolic process [GO:0019219]; heterocycle biosynthetic process [GO:0018130]; gene silencing [GO:0016458]; posttranscriptional gene silencing [GO:0016441]; mRNA metabolic process [GO:0016071]; RNA metabolic process [GO:0016070]; cellular component organization [GO:0016043]; viral process [GO:0016032]; nucleobase-containing compound transport [GO:0015931]; peptide transport [GO:0015833]; protein transport [GO:0015031]; telomere maintenance via telomere lengthening [GO:0010833]; positive regulation of organelle organization [GO:0010638]; negative regulation of gene expression [GO:0010629]; posttranscriptional regulation of gene expression [GO:0010608]; negative regulation of macromolecule metabolic process [GO:0010605]; positive regulation of macromolecule metabolic process [GO:0010604]; negative regulation of macromolecule biosynthetic process [GO:0010558]; positive regulation of macromolecule biosynthetic process [GO:0010557]; regulation of macromolecule biosynthetic process [GO:0010556]; regulation of gene expression [GO:0010468]; gene expression [GO:0010467]; response to organic substance [GO:0010033]; cellular process [GO:0009987]; positive regulation of metabolic process [GO:0009893]; negative regulation of metabolic process [GO:0009892]; positive regulation of biosynthetic process [GO:0009891]; negative regulation of biosynthetic process [GO:0009890]; regulation of biosynthetic process [GO:0009889]; macromolecule biosynthetic process [GO:0009059]; biosynthetic process [GO:0009058]; RNA splicing [GO:0008380]; metabolic process [GO:0008152]; biological_process [GO:0008150]; protein localization [GO:0008104]; cell surface receptor signaling pathway [GO:0007166]; signal transduction [GO:0007165]; cell communication [GO:0007154]; organelle organization [GO:0006996]; nucleocytoplasmic transport [GO:0006913]; intracellular protein transport [GO:0006886]; transport [GO:0006810]; nitrogen compound metabolic process [GO:0006807]; cellular aromatic compound metabolic process [GO:0006725]; protein export from nucleus [GO:0006611]; mRNA export from nucleus [GO:0006406]; RNA export from nucleus [GO:0006405]; RNA localization [GO:0006403]; mRNA processing [GO:0006397]; RNA processing [GO:0006396]; transcription by RNA polymerase II [GO:0006366]; regulation of transcription by RNA polymerase II [GO:0006357]; regulation of transcription, DNA-templated [GO:0006355]; transcription, DNA-templated [GO:0006351]; DNA metabolic process [GO:0006259]; nucleobase-containing compound metabolic process [GO:0006139]; telomere maintenance [GO:0000723]; mRNA splicing, via spliceosome [GO:0000398]; RNA splicing, via transesterification reactions with bulged adenosine as nucleophile [GO:0000377]; RNA splicing, via transesterification reactions [GO:0000375]; negative regulation of transcription by RNA polymerase II [GO:0000122]	N6-methyladenosine-containing RNA binding [GO:1990247]; heterocyclic compound binding [GO:1901363]; sequence-specific single stranded DNA binding [GO:0098847]; G-rich strand telomeric DNA binding [GO:0098505]; organic cyclic compound binding [GO:0097159]; pre-mRNA intronic binding [GO:0097157]; regulatory RNA binding [GO:0061980]; sequence-specific DNA binding [GO:0043565]; single-stranded telomeric DNA binding [GO:0043047]; identical protein binding [GO:0042802]; telomeric DNA binding [GO:0042162]; pre-mRNA binding [GO:0036002]; miRNA binding [GO:0035198]; protein binding [GO:0005515]; binding [GO:0005488]; mRNA 3'-UTR binding [GO:0003730]; mRNA binding [GO:0003729]; RNA binding [GO:0003723]; single-stranded DNA binding [GO:0003697]; DNA binding [GO:0003677]; nucleic acid binding [GO:0003676]; molecular_function [GO:0003674]	ribonucleoprotein complex [GO:1990904]; extracellular vesicle [GO:1903561]; catalytic complex [GO:1902494]; chromosomal region [GO:0098687]; catalytic step 2 spliceosome [GO:0071013]; extracellular exosome [GO:0070062]; intracellular organelle lumen [GO:0070013]; obsolete cell part [GO:0044464]; obsolete nucleoplasm part [GO:0044451]; obsolete intracellular organelle part [GO:0044446]; obsolete nuclear part [GO:0044428]; obsolete chromosomal part [GO:0044427]; obsolete intracellular part [GO:0044424]; obsolete organelle part [GO:0044422]; obsolete extracellular region part [GO:0044421]; organelle lumen [GO:0043233]; intracellular non-membrane-bounded organelle [GO:0043232]; intracellular membrane-bounded organelle [GO:0043231]; extracellular organelle [GO:0043230]; intracellular organelle [GO:0043229]; non-membrane-bounded organelle [GO:0043228]; membrane-bounded organelle [GO:0043227]; organelle [GO:0043226]; nuclear periphery [GO:0034399]; protein-containing complex [GO:0032991]; vesicle [GO:0031982]; nuclear lumen [GO:0031981]; membrane-enclosed lumen [GO:0031974]; nuclear body [GO:0016604]; nuclear matrix [GO:0016363]; membrane [GO:0016020]; Cajal body [GO:0015030]; cytoplasm [GO:0005737]; chromosome [GO:0005694]; spliceosomal complex [GO:0005681]; nucleoplasm [GO:0005654]; nucleus [GO:0005634]; cell [GO:0005623]; intracellular [GO:0005622]; extracellular space [GO:0005615]; extracellular region [GO:0005576]; cellular_component [GO:0005575]; chromosome, telomeric region [GO:0000781]	X	1	Dom	1	0	1	Inclusion body myopathy with early-onset Paget disease with or without frontotemporal dementia 2 (IBMPFD2) [MIM:615422]: An autosomal dominant disease characterized by disabling muscle weakness clinically resembling to limb girdle muscular dystrophy, osteolytic bone lesions consistent with Paget disease, and premature frontotemporal dementia. Clinical features show incomplete penetrance. {ECO:0000269|PubMed:23455423}. The disease is caused by mutations affecting the gene represented in this entry.	hnRNP A2/B1 [IPR034489]; hnRNP A2/B1, RNA recognition motif 1 [IPR034486]; Nucleotide-binding alpha-beta plait domain superfamily [IPR012677]; RNA-binding domain superfamily [IPR035979]; RNA recognition motif domain [IPR000504]	9606.ENSP00000346694	P07910; P62995; P52597; P26599; P31943; P09651; Q07955; P14866; P61978; P84103; Q99459; P52272; P08621; Q15717; Q86V81; P62304; O43390; P62316; P62308; P62306; P38159; P26368; Q15365; Q00839; P62318; P51991; Q16629; Q13151; Q01130; Q8WYA6; Q9UMS4; Q08211; Q14103; P55795; P62314; Q13242; Q15428; O43143; Q15366; Q13247	999; 999; 999; 999; 999; 999; 999; 999; 998; 998; 998; 998; 997; 997; 996; 996; 996; 996; 996; 996; 995; 995; 994; 994; 994; 993; 993; 993; 992; 991; 991; 988; 988; 987; 987; 982; 982; 980; 979; 979	positive regulation of chromosome organization [GO:2001252]; regulation of RNA biosynthetic process [GO:2001141]; positive regulation of DNA biosynthetic process [GO:2000573]; regulation of DNA biosynthetic process [GO:2000278]; negative regulation of cellular macromolecule biosynthetic process [GO:2000113]; regulation of cellular macromolecule biosynthetic process [GO:2000112]; miRNA transport [GO:1990428]; positive regulation of telomerase RNA reverse transcriptase activity [GO:1905663]; regulation of telomerase RNA reverse transcriptase activity [GO:1905661]; positive regulation of telomere maintenance via telomere lengthening [GO:1904358]; regulation of telomere maintenance via telomere lengthening [GO:1904356]; negative regulation of nucleic acid-templated transcription [GO:1903507]; regulation of nucleic acid-templated transcription [GO:1903506]; negative regulation of mRNA metabolic process [GO:1903312]; regulation of mRNA metabolic process [GO:1903311]; negative regulation of RNA biosynthetic process [GO:1902679]; organic substance biosynthetic process [GO:1901576]; organic cyclic compound biosynthetic process [GO:1901362]; organic cyclic compound metabolic process [GO:1901360]; nucleic acid-templated transcription [GO:0097659]; nucleic acid metabolic process [GO:0090304]; regulation of primary metabolic process [GO:0080090]; DNA biosynthetic process [GO:0071897]; cellular component organization or biogenesis [GO:0071840]; nitrogen compound transport [GO:0071705]; organic substance metabolic process [GO:0071704]; organic substance transport [GO:0071702]; mRNA-containing ribonucleoprotein complex export from nucleus [GO:0071427]; ribonucleoprotein complex export from nucleus [GO:0071426]; cellular response to interleukin-12 [GO:0071349]; cellular response to cytokine stimulus [GO:0071345]; cellular response to organic substance [GO:0071310]; ribonucleoprotein complex localization [GO:0071166]; DNA conformation change [GO:0071103]; production of small RNA involved in gene silencing by RNA [GO:0070918]; cellular response to chemical stimulus [GO:0070887]; cellular macromolecule localization [GO:0070727]; response to interleukin-12 [GO:0070671]; regulation of molecular function [GO:0065009]; regulation of biological quality [GO:0065008]; biological regulation [GO:0065007]; regulation of macromolecule metabolic process [GO:0060255]; anatomical structure homeostasis [GO:0060249]; positive regulation of telomerase activity [GO:0051973]; regulation of telomerase activity [GO:0051972]; cellular response to stimulus [GO:0051716]; multi-organism process [GO:0051704]; establishment of localization in cell [GO:0051649]; cellular localization [GO:0051641]; positive regulation of transferase activity [GO:0051347]; regulation of transferase activity [GO:0051338]; chromosome organization [GO:0051276]; negative regulation of RNA metabolic process [GO:0051253]; regulation of RNA metabolic process [GO:0051252]; establishment of RNA localization [GO:0051236]; establishment of localization [GO:0051234]; localization [GO:0051179]; positive regulation of nitrogen compound metabolic process [GO:0051173]; negative regulation of nitrogen compound metabolic process [GO:0051172]; regulation of nitrogen compound metabolic process [GO:0051171]; nuclear transport [GO:0051169]; nuclear export [GO:0051168]; positive regulation of cellular component organization [GO:0051130]; regulation of cellular component organization [GO:0051128]; positive regulation of DNA metabolic process [GO:0051054]; regulation of DNA metabolic process [GO:0051052]; mRNA transport [GO:0051028]; response to stimulus [GO:0050896]; regulation of cellular process [GO:0050794]; regulation of catalytic activity [GO:0050790]; regulation of biological process [GO:0050789]; negative regulation of mRNA processing [GO:0050686]; regulation of mRNA processing [GO:0050684]; RNA transport [GO:0050658]; nucleic acid transport [GO:0050657]; negative regulation of cellular process [GO:0048523]; positive regulation of cellular process [GO:0048522]; negative regulation of biological process [GO:0048519]; positive regulation of biological process [GO:0048518]; negative regulation of mRNA splicing, via spliceosome [GO:0048025]; regulation of mRNA splicing, via spliceosome [GO:0048024]; intracellular transport [GO:0046907]; heterocycle metabolic process [GO:0046483]; positive regulation of nucleobase-containing compound metabolic process [GO:0045935]; negative regulation of nucleobase-containing compound metabolic process [GO:0045934]; negative regulation of transcription, DNA-templated [GO:0045892]; establishment of protein localization [GO:0045184]; G-quadruplex DNA unwinding [GO:0044806]; interspecies interaction between organisms [GO:0044419]; symbiotic process [GO:0044403]; cellular nitrogen compound biosynthetic process [GO:0044271]; cellular macromolecule metabolic process [GO:0044260]; cellular biosynthetic process [GO:0044249]; primary metabolic process [GO:0044238]; cellular metabolic process [GO:0044237]; positive regulation of molecular function [GO:0044093]; regulation of RNA splicing [GO:0043484]; macromolecule metabolic process [GO:0043170]; positive regulation of catalytic activity [GO:0043085]; amide transport [GO:0042886]; homeostatic process [GO:0042592]; response to chemical [GO:0042221]; regulation of gene expression, epigenetic [GO:0040029]; interleukin-12-mediated signaling pathway [GO:0035722]; production of miRNAs involved in gene silencing by miRNA [GO:0035196]; gene silencing by miRNA [GO:0035195]; posttranscriptional gene silencing by RNA [GO:0035194]; ncRNA metabolic process [GO:0034660]; nucleobase-containing compound biosynthetic process [GO:0034654]; cellular macromolecule biosynthetic process [GO:0034645]; cellular nitrogen compound metabolic process [GO:0034641]; cellular protein localization [GO:0034613]; ncRNA processing [GO:0034470]; response to cytokine [GO:0034097]; negative regulation of RNA splicing [GO:0033119]; regulation of chromosome organization [GO:0033044]; regulation of organelle organization [GO:0033043]; macromolecule localization [GO:0033036]; RNA biosynthetic process [GO:0032774]; DNA geometric change [GO:0032392]; positive regulation of telomere maintenance [GO:0032206]; regulation of telomere maintenance [GO:0032204]; telomere organization [GO:0032200]; protein-containing complex localization [GO:0031503]; positive regulation of cellular biosynthetic process [GO:0031328]; negative regulation of cellular biosynthetic process [GO:0031327]; regulation of cellular biosynthetic process [GO:0031326]; positive regulation of cellular metabolic process [GO:0031325]; negative regulation of cellular metabolic process [GO:0031324]; regulation of cellular metabolic process [GO:0031323]; primary miRNA processing [GO:0031053]; dsRNA processing [GO:0031050]; gene silencing by RNA [GO:0031047]; signaling [GO:0023052]; aromatic compound biosynthetic process [GO:0019438]; regulation of metabolic process [GO:0019222]; cytokine-mediated signaling pathway [GO:0019221]; regulation of nucleobase-containing compound metabolic process [GO:0019219]; heterocycle biosynthetic process [GO:0018130]; gene silencing [GO:0016458]; posttranscriptional gene silencing [GO:0016441]; mRNA metabolic process [GO:0016071]; RNA metabolic process [GO:0016070]; cellular component organization [GO:0016043]; viral process [GO:0016032]; nucleobase-containing compound transport [GO:0015931]; peptide transport [GO:0015833]; protein transport [GO:0015031]; telomere maintenance via telomere lengthening [GO:0010833]; positive regulation of organelle organization [GO:0010638]; negative regulation of gene expression [GO:0010629]; posttranscriptional regulation of gene expression [GO:0010608]; negative regulation of macromolecule metabolic process [GO:0010605]; positive regulation of macromolecule metabolic process [GO:0010604]; negative regulation of macromolecule biosynthetic process [GO:0010558]; positive regulation of macromolecule biosynthetic process [GO:0010557]; regulation of macromolecule biosynthetic process [GO:0010556]; regulation of gene expression [GO:0010468]; gene expression [GO:0010467]; response to organic substance [GO:0010033]; cellular process [GO:0009987]; positive regulation of metabolic process [GO:0009893]; negative regulation of metabolic process [GO:0009892]; positive regulation of biosynthetic process [GO:0009891]; negative regulation of biosynthetic process [GO:0009890]; regulation of biosynthetic process [GO:0009889]; macromolecule biosynthetic process [GO:0009059]; biosynthetic process [GO:0009058]; RNA splicing [GO:0008380]; metabolic process [GO:0008152]; biological_process [GO:0008150]; protein localization [GO:0008104]; cell surface receptor signaling pathway [GO:0007166]; signal transduction [GO:0007165]; cell communication [GO:0007154]; organelle organization [GO:0006996]; nucleocytoplasmic transport [GO:0006913]; intracellular protein transport [GO:0006886]; transport [GO:0006810]; nitrogen compound metabolic process [GO:0006807]; cellular aromatic compound metabolic process [GO:0006725]; protein export from nucleus [GO:0006611]; mRNA export from nucleus [GO:0006406]; RNA export from nucleus [GO:0006405]; RNA localization [GO:0006403]; mRNA processing [GO:0006397]; RNA processing [GO:0006396]; transcription by RNA polymerase II [GO:0006366]; regulation of transcription by RNA polymerase II [GO:0006357]; regulation of transcription, DNA-templated [GO:0006355]; transcription, DNA-templated [GO:0006351]; DNA metabolic process [GO:0006259]; nucleobase-containing compound metabolic process [GO:0006139]; telomere maintenance [GO:0000723]; mRNA splicing, via spliceosome [GO:0000398]; RNA splicing, via transesterification reactions with bulged adenosine as nucleophile [GO:0000377]; RNA splicing, via transesterification reactions [GO:0000375]; negative regulation of transcription by RNA polymerase II [GO:0000122]	N6-methyladenosine-containing RNA binding [GO:1990247]; heterocyclic compound binding [GO:1901363]; sequence-specific single stranded DNA binding [GO:0098847]; G-rich strand telomeric DNA binding [GO:0098505]; organic cyclic compound binding [GO:0097159]; pre-mRNA intronic binding [GO:0097157]; regulatory RNA binding [GO:0061980]; sequence-specific DNA binding [GO:0043565]; single-stranded telomeric DNA binding [GO:0043047]; identical protein binding [GO:0042802]; telomeric DNA binding [GO:0042162]; pre-mRNA binding [GO:0036002]; miRNA binding [GO:0035198]; protein binding [GO:0005515]; binding [GO:0005488]; mRNA 3'-UTR binding [GO:0003730]; mRNA binding [GO:0003729]; RNA binding [GO:0003723]; single-stranded DNA binding [GO:0003697]; DNA binding [GO:0003677]; nucleic acid binding [GO:0003676]; molecular_function [GO:0003674]	ribonucleoprotein complex [GO:1990904]; extracellular vesicle [GO:1903561]; catalytic complex [GO:1902494]; chromosomal region [GO:0098687]; catalytic step 2 spliceosome [GO:0071013]; extracellular exosome [GO:0070062]; intracellular organelle lumen [GO:0070013]; obsolete cell part [GO:0044464]; obsolete nucleoplasm part [GO:0044451]; obsolete intracellular organelle part [GO:0044446]; obsolete nuclear part [GO:0044428]; obsolete chromosomal part [GO:0044427]; obsolete intracellular part [GO:0044424]; obsolete organelle part [GO:0044422]; obsolete extracellular region part [GO:0044421]; organelle lumen [GO:0043233]; intracellular non-membrane-bounded organelle [GO:0043232]; intracellular membrane-bounded organelle [GO:0043231]; extracellular organelle [GO:0043230]; intracellular organelle [GO:0043229]; non-membrane-bounded organelle [GO:0043228]; membrane-bounded organelle [GO:0043227]; organelle [GO:0043226]; nuclear periphery [GO:0034399]; protein-containing complex [GO:0032991]; vesicle [GO:0031982]; nuclear lumen [GO:0031981]; membrane-enclosed lumen [GO:0031974]; nuclear body [GO:0016604]; nuclear matrix [GO:0016363]; membrane [GO:0016020]; Cajal body [GO:0015030]; cytoplasm [GO:0005737]; chromosome [GO:0005694]; spliceosomal complex [GO:0005681]; nucleoplasm [GO:0005654]; nucleus [GO:0005634]; cell [GO:0005623]; intracellular [GO:0005622]; extracellular space [GO:0005615]; extracellular region [GO:0005576]; cellular_component [GO:0005575]; chromosome, telomeric region [GO:0000781]	0	0
Heterogeneous nuclear ribonucleoprotein A1	HNRNPA1	101769	89940.4	329791	129082	266098	161980	369793	271699	224627	193511	155850	171635	205481	ROA1_HUMAN	P09651	Heterogeneous nuclear ribonucleoprotein A1	88.8	43	40	36.4	38.747	372	9.252	HNRNPA1 HNRPA1			X	X	X	X	X	X	X		X	X	X		X	X		X	X	X	X	X	X	X	X	X	X	X	X	X	X	X	X	X	X	X	X	X	X	X	X	X	X	X	X	positive regulation of chromosome organization [GO:2001252]; negative regulation of chromosome organization [GO:2001251]; positive regulation of DNA biosynthetic process [GO:2000573]; negative regulation of DNA biosynthetic process [GO:2000279]; regulation of DNA biosynthetic process [GO:2000278]; negative regulation of cellular macromolecule biosynthetic process [GO:2000113]; regulation of cellular macromolecule biosynthetic process [GO:2000112]; positive regulation of telomere maintenance via telomere lengthening [GO:1904358]; negative regulation of telomere maintenance via telomere lengthening [GO:1904357]; regulation of telomere maintenance via telomere lengthening [GO:1904356]; cellular response to sodium arsenite [GO:1903936]; response to sodium arsenite [GO:1903935]; regulation of mRNA metabolic process [GO:1903311]; cellular response to salt [GO:1902075]; response to salt [GO:1902074]; organic substance biosynthetic process [GO:1901576]; organic cyclic compound biosynthetic process [GO:1901362]; organic cyclic compound metabolic process [GO:1901360]; response to antineoplastic agent [GO:0097327]; cellular response to toxic substance [GO:0097237]; nucleic acid metabolic process [GO:0090304]; regulation of primary metabolic process [GO:0080090]; DNA biosynthetic process [GO:0071897]; cellular component organization or biogenesis [GO:0071840]; response to fibroblast growth factor [GO:0071774]; nitrogen compound transport [GO:0071705]; organic substance metabolic process [GO:0071704]; organic substance transport [GO:0071702]; cellular response to external stimulus [GO:0071496]; cellular response to endogenous stimulus [GO:0071495]; cellular response to growth factor stimulus [GO:0071363]; cellular response to organic substance [GO:0071310]; cellular response to arsenic-containing substance [GO:0071243]; cellular response to antibiotic [GO:0071236]; cellular response to chemical stimulus [GO:0070887]; response to growth factor [GO:0070848]; regulation of biological quality [GO:0065008]; biological regulation [GO:0065007]; regulation of macromolecule metabolic process [GO:0060255]; anatomical structure homeostasis [GO:0060249]; cellular response to stimulus [GO:0051716]; multi-organism process [GO:0051704]; establishment of localization in cell [GO:0051649]; cellular localization [GO:0051641]; chromosome organization [GO:0051276]; regulation of RNA metabolic process [GO:0051252]; establishment of RNA localization [GO:0051236]; establishment of localization [GO:0051234]; localization [GO:0051179]; positive regulation of nitrogen compound metabolic process [GO:0051173]; negative regulation of nitrogen compound metabolic process [GO:0051172]; regulation of nitrogen compound metabolic process [GO:0051171]; import into nucleus [GO:0051170]; nuclear transport [GO:0051169]; nuclear export [GO:0051168]; positive regulation of cellular component organization [GO:0051130]; negative regulation of cellular component organization [GO:0051129]; regulation of cellular component organization [GO:0051128]; positive regulation of DNA metabolic process [GO:0051054]; negative regulation of DNA metabolic process [GO:0051053]; regulation of DNA metabolic process [GO:0051052]; mRNA transport [GO:0051028]; response to stimulus [GO:0050896]; regulation of cellular process [GO:0050794]; regulation of biological process [GO:0050789]; regulation of mRNA processing [GO:0050684]; RNA transport [GO:0050658]; nucleic acid transport [GO:0050657]; negative regulation of cellular process [GO:0048523]; positive regulation of cellular process [GO:0048522]; negative regulation of biological process [GO:0048519]; positive regulation of biological process [GO:0048518]; regulation of mRNA splicing, via spliceosome [GO:0048024]; intracellular transport [GO:0046907]; response to arsenic-containing substance [GO:0046685]; response to antibiotic [GO:0046677]; heterocycle metabolic process [GO:0046483]; positive regulation of nucleobase-containing compound metabolic process [GO:0045935]; negative regulation of nucleobase-containing compound metabolic process [GO:0045934]; interspecies interaction between organisms [GO:0044419]; symbiotic process [GO:0044403]; cellular response to fibroblast growth factor stimulus [GO:0044344]; cellular nitrogen compound biosynthetic process [GO:0044271]; cellular macromolecule metabolic process [GO:0044260]; cellular biosynthetic process [GO:0044249]; primary metabolic process [GO:0044238]; cellular metabolic process [GO:0044237]; regulation of RNA splicing [GO:0043484]; macromolecule metabolic process [GO:0043170]; response to starvation [GO:0042594]; homeostatic process [GO:0042592]; response to drug [GO:0042493]; response to chemical [GO:0042221]; cellular response to glucose starvation [GO:0042149]; cellular response to drug [GO:0035690]; nucleobase-containing compound biosynthetic process [GO:0034654]; cellular macromolecule biosynthetic process [GO:0034645]; cellular nitrogen compound metabolic process [GO:0034641]; cellular response to stress [GO:0033554]; regulation of chromosome organization [GO:0033044]; regulation of organelle organization [GO:0033043]; macromolecule localization [GO:0033036]; positive regulation of telomere maintenance via telomerase [GO:0032212]; negative regulation of telomere maintenance via telomerase [GO:0032211]; regulation of telomere maintenance via telomerase [GO:0032210]; positive regulation of telomere maintenance [GO:0032206]; negative regulation of telomere maintenance [GO:0032205]; regulation of telomere maintenance [GO:0032204]; telomere organization [GO:0032200]; cellular response to nutrient levels [GO:0031669]; cellular response to extracellular stimulus [GO:0031668]; response to nutrient levels [GO:0031667]; positive regulation of cellular biosynthetic process [GO:0031328]; negative regulation of cellular biosynthetic process [GO:0031327]; regulation of cellular biosynthetic process [GO:0031326]; positive regulation of cellular metabolic process [GO:0031325]; negative regulation of cellular metabolic process [GO:0031324]; regulation of cellular metabolic process [GO:0031323]; signaling [GO:0023052]; aromatic compound biosynthetic process [GO:0019438]; regulation of metabolic process [GO:0019222]; regulation of nucleobase-containing compound metabolic process [GO:0019219]; heterocycle biosynthetic process [GO:0018130]; response to insecticide [GO:0017085]; mRNA metabolic process [GO:0016071]; RNA metabolic process [GO:0016070]; cellular component organization [GO:0016043]; viral process [GO:0016032]; nucleobase-containing compound transport [GO:0015931]; telomere maintenance via telomere lengthening [GO:0010833]; negative regulation of organelle organization [GO:0010639]; positive regulation of organelle organization [GO:0010638]; negative regulation of macromolecule metabolic process [GO:0010605]; positive regulation of macromolecule metabolic process [GO:0010604]; negative regulation of macromolecule biosynthetic process [GO:0010558]; positive regulation of macromolecule biosynthetic process [GO:0010557]; regulation of macromolecule biosynthetic process [GO:0010556]; regulation of gene expression [GO:0010468]; gene expression [GO:0010467]; response to inorganic substance [GO:0010035]; response to organic substance [GO:0010033]; response to extracellular stimulus [GO:0009991]; cellular process [GO:0009987]; positive regulation of metabolic process [GO:0009893]; negative regulation of metabolic process [GO:0009892]; positive regulation of biosynthetic process [GO:0009891]; negative regulation of biosynthetic process [GO:0009890]; regulation of biosynthetic process [GO:0009889]; response to endogenous stimulus [GO:0009719]; response to toxic substance [GO:0009636]; response to herbicide [GO:0009635]; response to external stimulus [GO:0009605]; cellular response to starvation [GO:0009267]; macromolecule biosynthetic process [GO:0009059]; biosynthetic process [GO:0009058]; fibroblast growth factor receptor signaling pathway [GO:0008543]; RNA splicing [GO:0008380]; metabolic process [GO:0008152]; biological_process [GO:0008150]; transmembrane receptor protein tyrosine kinase signaling pathway [GO:0007169]; enzyme linked receptor protein signaling pathway [GO:0007167]; cell surface receptor signaling pathway [GO:0007166]; signal transduction [GO:0007165]; cell communication [GO:0007154]; telomere maintenance via telomerase [GO:0007004]; organelle organization [GO:0006996]; response to stress [GO:0006950]; nucleocytoplasmic transport [GO:0006913]; transport [GO:0006810]; nitrogen compound metabolic process [GO:0006807]; cellular aromatic compound metabolic process [GO:0006725]; RNA export from nucleus [GO:0006405]; RNA localization [GO:0006403]; mRNA processing [GO:0006397]; RNA processing [GO:0006396]; RNA-dependent DNA biosynthetic process [GO:0006278]; DNA metabolic process [GO:0006259]; nucleobase-containing compound metabolic process [GO:0006139]; telomere maintenance [GO:0000723]; mRNA splicing, via spliceosome [GO:0000398]; regulation of alternative mRNA splicing, via spliceosome [GO:0000381]; alternative mRNA splicing, via spliceosome [GO:0000380]; RNA splicing, via transesterification reactions with bulged adenosine as nucleophile [GO:0000377]; RNA splicing, via transesterification reactions [GO:0000375]	heterocyclic compound binding [GO:1901363]; sequence-specific single stranded DNA binding [GO:0098847]; G-rich strand telomeric DNA binding [GO:0098505]; organic cyclic compound binding [GO:0097159]; regulatory RNA binding [GO:0061980]; telomeric repeat-containing RNA binding [GO:0061752]; sequence-specific DNA binding [GO:0043565]; single-stranded telomeric DNA binding [GO:0043047]; identical protein binding [GO:0042802]; telomeric DNA binding [GO:0042162]; pre-mRNA binding [GO:0036002]; miRNA binding [GO:0035198]; protein domain specific binding [GO:0019904]; protein binding [GO:0005515]; binding [GO:0005488]; mRNA binding [GO:0003729]; single-stranded RNA binding [GO:0003727]; RNA binding [GO:0003723]; single-stranded DNA binding [GO:0003697]; DNA binding [GO:0003677]; nucleic acid binding [GO:0003676]; molecular_function [GO:0003674]	ribonucleoprotein complex [GO:1990904]; extracellular vesicle [GO:1903561]; catalytic complex [GO:1902494]; catalytic step 2 spliceosome [GO:0071013]; extracellular exosome [GO:0070062]; intracellular organelle lumen [GO:0070013]; obsolete cell part [GO:0044464]; obsolete intracellular organelle part [GO:0044446]; obsolete nuclear part [GO:0044428]; obsolete intracellular part [GO:0044424]; obsolete organelle part [GO:0044422]; obsolete extracellular region part [GO:0044421]; organelle lumen [GO:0043233]; intracellular membrane-bounded organelle [GO:0043231]; extracellular organelle [GO:0043230]; intracellular organelle [GO:0043229]; membrane-bounded organelle [GO:0043227]; organelle [GO:0043226]; protein-containing complex [GO:0032991]; vesicle [GO:0031982]; nuclear lumen [GO:0031981]; membrane-enclosed lumen [GO:0031974]; membrane [GO:0016020]; cytoplasm [GO:0005737]; spliceosomal complex [GO:0005681]; nucleoplasm [GO:0005654]; nucleus [GO:0005634]; cell [GO:0005623]; intracellular [GO:0005622]; extracellular space [GO:0005615]; extracellular region [GO:0005576]; cellular_component [GO:0005575]							Inclusion body myopathy with early-onset Paget disease with or without frontotemporal dementia 3 (IBMPFD3) [MIM:615424]: An autosomal dominant disease characterized by disabling muscle weakness clinically resembling to limb girdle muscular dystrophy, osteolytic bone lesions consistent with Paget disease, and premature frontotemporal dementia. Clinical features show incomplete penetrance. {ECO:0000269|PubMed:23455423}. The disease is caused by mutations affecting the gene represented in this entry.; Amyotrophic lateral sclerosis 20 (ALS20) [MIM:615426]: A neurodegenerative disorder affecting upper motor neurons in the brain and lower motor neurons in the brain stem and spinal cord, resulting in fatal paralysis. Sensory abnormalities are absent. The pathologic hallmarks of the disease include pallor of the corticospinal tract due to loss of motor neurons, presence of ubiquitin-positive inclusions within surviving motor neurons, and deposition of pathologic aggregates. The etiology of amyotrophic lateral sclerosis is likely to be multifactorial, involving both genetic and environmental factors. The disease is inherited in 5-10% of the cases. {ECO:0000269|PubMed:23455423, ECO:0000269|PubMed:27694260}. The disease is caused by mutations affecting the gene represented in this entry.	Nuclear factor hnRNPA1 [IPR021662]; hnRNP A1, RNA recognition motif 1 [IPR034845]; hnRNP A1, RNA recognition motif 2 [IPR034803]; Nucleotide-binding alpha-beta plait domain superfamily [IPR012677]; RNA-binding domain superfamily [IPR035979]; RNA recognition motif domain [IPR000504]	9606.ENSP00000341826	P07910; P62995; P61978; P26599; P31943; P22626; P52272; Q07955; P14866; Q86V81; P52597; O43390; P84103; Q15717; P62316; Q13151; P62304; P38159; Q16629; Q00839; P62308; P08621; P26368; P62306; P62318; Q15365; Q9UMS4; Q8WYA6; P55795; Q08211; Q9Y5S9; P62314; Q13247; Q86U42; Q15366; Q15428; P51991; Q12905; P43243; Q14103	999; 999; 999; 999; 999; 999; 999; 999; 999; 998; 998; 998; 998; 997; 997; 997; 996; 996; 996; 996; 996; 995; 995; 995; 994; 993; 992; 991; 990; 990; 988; 988; 988; 987; 986; 986; 985; 985; 985; 985	positive regulation of chromosome organization [GO:2001252]; negative regulation of chromosome organization [GO:2001251]; positive regulation of DNA biosynthetic process [GO:2000573]; negative regulation of DNA biosynthetic process [GO:2000279]; regulation of DNA biosynthetic process [GO:2000278]; negative regulation of cellular macromolecule biosynthetic process [GO:2000113]; regulation of cellular macromolecule biosynthetic process [GO:2000112]; positive regulation of telomere maintenance via telomere lengthening [GO:1904358]; negative regulation of telomere maintenance via telomere lengthening [GO:1904357]; regulation of telomere maintenance via telomere lengthening [GO:1904356]; cellular response to sodium arsenite [GO:1903936]; response to sodium arsenite [GO:1903935]; regulation of mRNA metabolic process [GO:1903311]; cellular response to salt [GO:1902075]; response to salt [GO:1902074]; organic substance biosynthetic process [GO:1901576]; organic cyclic compound biosynthetic process [GO:1901362]; organic cyclic compound metabolic process [GO:1901360]; response to antineoplastic agent [GO:0097327]; cellular response to toxic substance [GO:0097237]; nucleic acid metabolic process [GO:0090304]; regulation of primary metabolic process [GO:0080090]; DNA biosynthetic process [GO:0071897]; cellular component organization or biogenesis [GO:0071840]; response to fibroblast growth factor [GO:0071774]; nitrogen compound transport [GO:0071705]; organic substance metabolic process [GO:0071704]; organic substance transport [GO:0071702]; cellular response to external stimulus [GO:0071496]; cellular response to endogenous stimulus [GO:0071495]; cellular response to growth factor stimulus [GO:0071363]; cellular response to organic substance [GO:0071310]; cellular response to arsenic-containing substance [GO:0071243]; cellular response to antibiotic [GO:0071236]; cellular response to chemical stimulus [GO:0070887]; response to growth factor [GO:0070848]; regulation of biological quality [GO:0065008]; biological regulation [GO:0065007]; regulation of macromolecule metabolic process [GO:0060255]; anatomical structure homeostasis [GO:0060249]; cellular response to stimulus [GO:0051716]; multi-organism process [GO:0051704]; establishment of localization in cell [GO:0051649]; cellular localization [GO:0051641]; chromosome organization [GO:0051276]; regulation of RNA metabolic process [GO:0051252]; establishment of RNA localization [GO:0051236]; establishment of localization [GO:0051234]; localization [GO:0051179]; positive regulation of nitrogen compound metabolic process [GO:0051173]; negative regulation of nitrogen compound metabolic process [GO:0051172]; regulation of nitrogen compound metabolic process [GO:0051171]; import into nucleus [GO:0051170]; nuclear transport [GO:0051169]; nuclear export [GO:0051168]; positive regulation of cellular component organization [GO:0051130]; negative regulation of cellular component organization [GO:0051129]; regulation of cellular component organization [GO:0051128]; positive regulation of DNA metabolic process [GO:0051054]; negative regulation of DNA metabolic process [GO:0051053]; regulation of DNA metabolic process [GO:0051052]; mRNA transport [GO:0051028]; response to stimulus [GO:0050896]; regulation of cellular process [GO:0050794]; regulation of biological process [GO:0050789]; regulation of mRNA processing [GO:0050684]; RNA transport [GO:0050658]; nucleic acid transport [GO:0050657]; negative regulation of cellular process [GO:0048523]; positive regulation of cellular process [GO:0048522]; negative regulation of biological process [GO:0048519]; positive regulation of biological process [GO:0048518]; regulation of mRNA splicing, via spliceosome [GO:0048024]; intracellular transport [GO:0046907]; response to arsenic-containing substance [GO:0046685]; response to antibiotic [GO:0046677]; heterocycle metabolic process [GO:0046483]; positive regulation of nucleobase-containing compound metabolic process [GO:0045935]; negative regulation of nucleobase-containing compound metabolic process [GO:0045934]; interspecies interaction between organisms [GO:0044419]; symbiotic process [GO:0044403]; cellular response to fibroblast growth factor stimulus [GO:0044344]; cellular nitrogen compound biosynthetic process [GO:0044271]; cellular macromolecule metabolic process [GO:0044260]; cellular biosynthetic process [GO:0044249]; primary metabolic process [GO:0044238]; cellular metabolic process [GO:0044237]; regulation of RNA splicing [GO:0043484]; macromolecule metabolic process [GO:0043170]; response to starvation [GO:0042594]; homeostatic process [GO:0042592]; response to drug [GO:0042493]; response to chemical [GO:0042221]; cellular response to glucose starvation [GO:0042149]; cellular response to drug [GO:0035690]; nucleobase-containing compound biosynthetic process [GO:0034654]; cellular macromolecule biosynthetic process [GO:0034645]; cellular nitrogen compound metabolic process [GO:0034641]; cellular response to stress [GO:0033554]; regulation of chromosome organization [GO:0033044]; regulation of organelle organization [GO:0033043]; macromolecule localization [GO:0033036]; positive regulation of telomere maintenance via telomerase [GO:0032212]; negative regulation of telomere maintenance via telomerase [GO:0032211]; regulation of telomere maintenance via telomerase [GO:0032210]; positive regulation of telomere maintenance [GO:0032206]; negative regulation of telomere maintenance [GO:0032205]; regulation of telomere maintenance [GO:0032204]; telomere organization [GO:0032200]; cellular response to nutrient levels [GO:0031669]; cellular response to extracellular stimulus [GO:0031668]; response to nutrient levels [GO:0031667]; positive regulation of cellular biosynthetic process [GO:0031328]; negative regulation of cellular biosynthetic process [GO:0031327]; regulation of cellular biosynthetic process [GO:0031326]; positive regulation of cellular metabolic process [GO:0031325]; negative regulation of cellular metabolic process [GO:0031324]; regulation of cellular metabolic process [GO:0031323]; signaling [GO:0023052]; aromatic compound biosynthetic process [GO:0019438]; regulation of metabolic process [GO:0019222]; regulation of nucleobase-containing compound metabolic process [GO:0019219]; heterocycle biosynthetic process [GO:0018130]; response to insecticide [GO:0017085]; mRNA metabolic process [GO:0016071]; RNA metabolic process [GO:0016070]; cellular component organization [GO:0016043]; viral process [GO:0016032]; nucleobase-containing compound transport [GO:0015931]; telomere maintenance via telomere lengthening [GO:0010833]; negative regulation of organelle organization [GO:0010639]; positive regulation of organelle organization [GO:0010638]; negative regulation of macromolecule metabolic process [GO:0010605]; positive regulation of macromolecule metabolic process [GO:0010604]; negative regulation of macromolecule biosynthetic process [GO:0010558]; positive regulation of macromolecule biosynthetic process [GO:0010557]; regulation of macromolecule biosynthetic process [GO:0010556]; regulation of gene expression [GO:0010468]; gene expression [GO:0010467]; response to inorganic substance [GO:0010035]; response to organic substance [GO:0010033]; response to extracellular stimulus [GO:0009991]; cellular process [GO:0009987]; positive regulation of metabolic process [GO:0009893]; negative regulation of metabolic process [GO:0009892]; positive regulation of biosynthetic process [GO:0009891]; negative regulation of biosynthetic process [GO:0009890]; regulation of biosynthetic process [GO:0009889]; response to endogenous stimulus [GO:0009719]; response to toxic substance [GO:0009636]; response to herbicide [GO:0009635]; response to external stimulus [GO:0009605]; cellular response to starvation [GO:0009267]; macromolecule biosynthetic process [GO:0009059]; biosynthetic process [GO:0009058]; fibroblast growth factor receptor signaling pathway [GO:0008543]; RNA splicing [GO:0008380]; metabolic process [GO:0008152]; biological_process [GO:0008150]; transmembrane receptor protein tyrosine kinase signaling pathway [GO:0007169]; enzyme linked receptor protein signaling pathway [GO:0007167]; cell surface receptor signaling pathway [GO:0007166]; signal transduction [GO:0007165]; cell communication [GO:0007154]; telomere maintenance via telomerase [GO:0007004]; organelle organization [GO:0006996]; response to stress [GO:0006950]; nucleocytoplasmic transport [GO:0006913]; transport [GO:0006810]; nitrogen compound metabolic process [GO:0006807]; cellular aromatic compound metabolic process [GO:0006725]; RNA export from nucleus [GO:0006405]; RNA localization [GO:0006403]; mRNA processing [GO:0006397]; RNA processing [GO:0006396]; RNA-dependent DNA biosynthetic process [GO:0006278]; DNA metabolic process [GO:0006259]; nucleobase-containing compound metabolic process [GO:0006139]; telomere maintenance [GO:0000723]; mRNA splicing, via spliceosome [GO:0000398]; regulation of alternative mRNA splicing, via spliceosome [GO:0000381]; alternative mRNA splicing, via spliceosome [GO:0000380]; RNA splicing, via transesterification reactions with bulged adenosine as nucleophile [GO:0000377]; RNA splicing, via transesterification reactions [GO:0000375]	heterocyclic compound binding [GO:1901363]; sequence-specific single stranded DNA binding [GO:0098847]; G-rich strand telomeric DNA binding [GO:0098505]; organic cyclic compound binding [GO:0097159]; regulatory RNA binding [GO:0061980]; telomeric repeat-containing RNA binding [GO:0061752]; sequence-specific DNA binding [GO:0043565]; single-stranded telomeric DNA binding [GO:0043047]; identical protein binding [GO:0042802]; telomeric DNA binding [GO:0042162]; pre-mRNA binding [GO:0036002]; miRNA binding [GO:0035198]; protein domain specific binding [GO:0019904]; protein binding [GO:0005515]; binding [GO:0005488]; mRNA binding [GO:0003729]; single-stranded RNA binding [GO:0003727]; RNA binding [GO:0003723]; single-stranded DNA binding [GO:0003697]; DNA binding [GO:0003677]; nucleic acid binding [GO:0003676]; molecular_function [GO:0003674]	ribonucleoprotein complex [GO:1990904]; extracellular vesicle [GO:1903561]; catalytic complex [GO:1902494]; catalytic step 2 spliceosome [GO:0071013]; extracellular exosome [GO:0070062]; intracellular organelle lumen [GO:0070013]; obsolete cell part [GO:0044464]; obsolete intracellular organelle part [GO:0044446]; obsolete nuclear part [GO:0044428]; obsolete intracellular part [GO:0044424]; obsolete organelle part [GO:0044422]; obsolete extracellular region part [GO:0044421]; organelle lumen [GO:0043233]; intracellular membrane-bounded organelle [GO:0043231]; extracellular organelle [GO:0043230]; intracellular organelle [GO:0043229]; membrane-bounded organelle [GO:0043227]; organelle [GO:0043226]; protein-containing complex [GO:0032991]; vesicle [GO:0031982]; nuclear lumen [GO:0031981]; membrane-enclosed lumen [GO:0031974]; membrane [GO:0016020]; cytoplasm [GO:0005737]; spliceosomal complex [GO:0005681]; nucleoplasm [GO:0005654]; nucleus [GO:0005634]; cell [GO:0005623]; intracellular [GO:0005622]; extracellular space [GO:0005615]; extracellular region [GO:0005576]; cellular_component [GO:0005575]	0	0
Spliceosome RNA helicase DDX39B	DDX39B	34732.9	43090.9	97260.8	124012	218208	157457	145124	248291	194862	195631	155440	154526	147386	DX39B_HUMAN	Q13838	Spliceosome RNA helicase DDX39B	43.7	43	21	16.6	48.991	428	5.397	DDX39B BAT1 UAP56			X		X			X					X		X	X													X	X	X	X	X	X		X	X		X	X	X	X	X	X	X	regulation of RNA biosynthetic process [GO:2001141]; negative regulation of response to DNA damage stimulus [GO:2001021]; regulation of response to DNA damage stimulus [GO:2001020]; positive regulation of cardiac muscle cell differentiation [GO:2000727]; regulation of cardiac muscle cell differentiation [GO:2000725]; positive regulation of DNA biosynthetic process [GO:2000573]; regulation of DNA biosynthetic process [GO:2000278]; regulation of cellular macromolecule biosynthetic process [GO:2000112]; regulation of multicellular organismal development [GO:2000026]; negative regulation of DNA damage checkpoint [GO:2000002]; regulation of DNA damage checkpoint [GO:2000001]; vascular smooth muscle cell proliferation [GO:1990874]; positive regulation of cardiocyte differentiation [GO:1905209]; regulation of cardiocyte differentiation [GO:1905207]; positive regulation of vascular smooth muscle cell proliferation [GO:1904707]; regulation of vascular smooth muscle cell proliferation [GO:1904705]; positive regulation of nucleic acid-templated transcription [GO:1903508]; regulation of nucleic acid-templated transcription [GO:1903506]; positive regulation of RNA biosynthetic process [GO:1902680]; multi-organism localization [GO:1902579]; negative regulation of cell cycle checkpoint [GO:1901977]; regulation of cell cycle checkpoint [GO:1901976]; positive regulation of muscle tissue development [GO:1901863]; regulation of muscle tissue development [GO:1901861]; organic substance biosynthetic process [GO:1901576]; organonitrogen compound biosynthetic process [GO:1901566]; organonitrogen compound metabolic process [GO:1901564]; organic cyclic compound biosynthetic process [GO:1901362]; organic cyclic compound metabolic process [GO:1901360]; nucleic acid-templated transcription [GO:0097659]; nucleic acid metabolic process [GO:0090304]; regulation of muscle system process [GO:0090257]; regulation of cellular response to stress [GO:0080135]; regulation of response to stress [GO:0080134]; regulation of primary metabolic process [GO:0080090]; circulatory system development [GO:0072359]; DNA biosynthetic process [GO:0071897]; cellular component organization or biogenesis [GO:0071840]; ribonucleoprotein complex subunit organization [GO:0071826]; nitrogen compound transport [GO:0071705]; organic substance metabolic process [GO:0071704]; organic substance transport [GO:0071702]; mRNA-containing ribonucleoprotein complex export from nucleus [GO:0071427]; ribonucleoprotein complex export from nucleus [GO:0071426]; ribonucleoprotein complex localization [GO:0071166]; cellular macromolecule localization [GO:0070727]; biological regulation [GO:0065007]; protein-containing complex assembly [GO:0065003]; muscle structure development [GO:0061061]; positive regulation of cell growth involved in cardiac muscle cell development [GO:0061051]; regulation of cell growth involved in cardiac muscle cell development [GO:0061050]; cell growth involved in cardiac muscle cell development [GO:0061049]; hepaticobiliary system development [GO:0061008]; muscle tissue development [GO:0060537]; positive regulation of heart growth [GO:0060421]; regulation of heart growth [GO:0060420]; heart growth [GO:0060419]; regulation of cell development [GO:0060284]; regulation of macromolecule metabolic process [GO:0060255]; positive regulation of cardiac muscle tissue development [GO:0055025]; regulation of cardiac muscle tissue development [GO:0055024]; positive regulation of cardiac muscle tissue growth [GO:0055023]; regulation of cardiac muscle tissue growth [GO:0055021]; cardiac muscle tissue growth [GO:0055017]; cardiac muscle cell development [GO:0055013]; cardiac muscle cell differentiation [GO:0055007]; cardiac cell development [GO:0055006]; striated muscle cell development [GO:0055002]; muscle cell development [GO:0055001]; regulation of cell cycle [GO:0051726]; cellular response to stimulus [GO:0051716]; multi-organism process [GO:0051704]; interaction with host [GO:0051701]; establishment of localization in cell [GO:0051649]; cellular localization [GO:0051641]; positive regulation of RNA metabolic process [GO:0051254]; regulation of RNA metabolic process [GO:0051252]; positive regulation of protein metabolic process [GO:0051247]; regulation of protein metabolic process [GO:0051246]; positive regulation of multicellular organismal process [GO:0051240]; regulation of multicellular organismal process [GO:0051239]; establishment of RNA localization [GO:0051236]; establishment of localization [GO:0051234]; localization [GO:0051179]; positive regulation of nitrogen compound metabolic process [GO:0051173]; regulation of nitrogen compound metabolic process [GO:0051171]; nuclear transport [GO:0051169]; nuclear export [GO:0051168]; positive regulation of striated muscle cell differentiation [GO:0051155]; regulation of striated muscle cell differentiation [GO:0051153]; positive regulation of muscle cell differentiation [GO:0051149]; regulation of muscle cell differentiation [GO:0051147]; striated muscle cell differentiation [GO:0051146]; regulation of cellular component organization [GO:0051128]; positive regulation of developmental process [GO:0051094]; positive regulation of DNA metabolic process [GO:0051054]; regulation of DNA metabolic process [GO:0051052]; mRNA transport [GO:0051028]; response to stimulus [GO:0050896]; regulation of cellular process [GO:0050794]; regulation of developmental process [GO:0050793]; regulation of biological process [GO:0050789]; RNA transport [GO:0050658]; nucleic acid transport [GO:0050657]; cellular developmental process [GO:0048869]; anatomical structure development [GO:0048856]; cardiac muscle tissue development [GO:0048738]; gland development [GO:0048732]; system development [GO:0048731]; positive regulation of smooth muscle cell proliferation [GO:0048661]; regulation of smooth muscle cell proliferation [GO:0048660]; smooth muscle cell proliferation [GO:0048659]; positive regulation of developmental growth [GO:0048639]; regulation of developmental growth [GO:0048638]; positive regulation of muscle organ development [GO:0048636]; regulation of muscle organ development [GO:0048634]; developmental growth [GO:0048589]; developmental cell growth [GO:0048588]; negative regulation of response to stimulus [GO:0048585]; regulation of response to stimulus [GO:0048583]; negative regulation of cellular process [GO:0048523]; positive regulation of cellular process [GO:0048522]; negative regulation of biological process [GO:0048519]; positive regulation of biological process [GO:0048518]; animal organ development [GO:0048513]; cell development [GO:0048468]; intracellular transport [GO:0046907]; viral mRNA export from host cell nucleus [GO:0046784]; positive regulation of organ growth [GO:0046622]; regulation of organ growth [GO:0046620]; heterocycle metabolic process [GO:0046483]; positive regulation of nucleobase-containing compound metabolic process [GO:0045935]; positive regulation of growth [GO:0045927]; positive regulation of transcription, DNA-templated [GO:0045893]; positive regulation of striated muscle tissue development [GO:0045844]; positive regulation of cell cycle [GO:0045787]; negative regulation of cell cycle [GO:0045786]; positive regulation of translation [GO:0045727]; positive regulation of cell differentiation [GO:0045597]; regulation of cell differentiation [GO:0045595]; establishment of protein localization [GO:0045184]; multi-organism transport [GO:0044766]; interspecies interaction between organisms [GO:0044419]; translocation of molecules into host [GO:0044417]; symbiotic process [GO:0044403]; cellular nitrogen compound biosynthetic process [GO:0044271]; cellular protein metabolic process [GO:0044267]; cellular macromolecule metabolic process [GO:0044260]; cellular biosynthetic process [GO:0044249]; primary metabolic process [GO:0044238]; cellular metabolic process [GO:0044237]; cellular component biogenesis [GO:0044085]; regulation of system process [GO:0044057]; protein-containing complex subunit organization [GO:0043933]; amide biosynthetic process [GO:0043604]; cellular amide metabolic process [GO:0043603]; regulation of muscle adaptation [GO:0043502]; muscle adaptation [GO:0043500]; macromolecule metabolic process [GO:0043170]; peptide biosynthetic process [GO:0043043]; amide transport [GO:0042886]; muscle cell differentiation [GO:0042692]; regulation of cell population proliferation [GO:0042127]; regulation of growth [GO:0040008]; growth [GO:0040007]; organ growth [GO:0035265]; cardiocyte differentiation [GO:0035051]; nucleobase-containing compound biosynthetic process [GO:0034654]; cellular macromolecule biosynthetic process [GO:0034645]; cellular nitrogen compound metabolic process [GO:0034641]; cellular protein-containing complex assembly [GO:0034622]; cellular protein localization [GO:0034613]; positive regulation of cellular amide metabolic process [GO:0034250]; regulation of cellular amide metabolic process [GO:0034248]; cellular response to stress [GO:0033554]; macromolecule localization [GO:0033036]; muscle cell proliferation [GO:0033002]; positive regulation of DNA-templated transcription, elongation [GO:0032786]; regulation of DNA-templated transcription, elongation [GO:0032784]; RNA biosynthetic process [GO:0032774]; developmental process [GO:0032502]; multicellular organismal process [GO:0032501]; positive regulation of cellular protein metabolic process [GO:0032270]; regulation of cellular protein metabolic process [GO:0032268]; DNA integrity checkpoint [GO:0031570]; protein-containing complex localization [GO:0031503]; positive regulation of cellular biosynthetic process [GO:0031328]; regulation of cellular biosynthetic process [GO:0031326]; positive regulation of cellular metabolic process [GO:0031325]; regulation of cellular metabolic process [GO:0031323]; mRNA 3'-end processing [GO:0031124]; RNA 3'-end processing [GO:0031123]; positive regulation of cell growth [GO:0030307]; cell differentiation [GO:0030154]; ribonucleoprotein complex assembly [GO:0022618]; ribonucleoprotein complex biogenesis [GO:0022613]; cellular component assembly [GO:0022607]; protein metabolic process [GO:0019538]; aromatic compound biosynthetic process [GO:0019438]; regulation of metabolic process [GO:0019222]; regulation of nucleobase-containing compound metabolic process [GO:0019219]; heterocycle biosynthetic process [GO:0018130]; regulation of striated muscle tissue development [GO:0016202]; mRNA metabolic process [GO:0016071]; RNA metabolic process [GO:0016070]; cell growth [GO:0016049]; cellular component organization [GO:0016043]; nucleobase-containing compound transport [GO:0015931]; peptide transport [GO:0015833]; protein transport [GO:0015031]; striated muscle hypertrophy [GO:0014897]; muscle hypertrophy [GO:0014896]; regulation of muscle hypertrophy [GO:0014743]; positive regulation of muscle hypertrophy [GO:0014742]; striated muscle tissue development [GO:0014706]; positive regulation of cell development [GO:0010720]; positive regulation of gene expression [GO:0010628]; positive regulation of cardiac muscle hypertrophy [GO:0010613]; regulation of cardiac muscle hypertrophy [GO:0010611]; posttranscriptional regulation of gene expression [GO:0010608]; positive regulation of macromolecule metabolic process [GO:0010604]; positive regulation of macromolecule biosynthetic process [GO:0010557]; regulation of macromolecule biosynthetic process [GO:0010556]; RNA secondary structure unwinding [GO:0010501]; regulation of gene expression [GO:0010468]; gene expression [GO:0010467]; cellular process [GO:0009987]; positive regulation of metabolic process [GO:0009893]; positive regulation of biosynthetic process [GO:0009891]; regulation of biosynthetic process [GO:0009889]; tissue development [GO:0009888]; macromolecule biosynthetic process [GO:0009059]; biosynthetic process [GO:0009058]; RNA splicing [GO:0008380]; positive regulation of cell population proliferation [GO:0008284]; cell population proliferation [GO:0008283]; metabolic process [GO:0008152]; biological_process [GO:0008150]; protein localization [GO:0008104]; muscle organ development [GO:0007517]; heart development [GO:0007507]; multicellular organism development [GO:0007275]; cell cycle [GO:0007049]; cellular response to DNA damage stimulus [GO:0006974]; response to stress [GO:0006950]; nucleocytoplasmic transport [GO:0006913]; intracellular protein transport [GO:0006886]; transport [GO:0006810]; nitrogen compound metabolic process [GO:0006807]; cellular aromatic compound metabolic process [GO:0006725]; protein export from nucleus [GO:0006611]; peptide metabolic process [GO:0006518]; regulation of translation [GO:0006417]; translation [GO:0006412]; mRNA export from nucleus [GO:0006406]; RNA export from nucleus [GO:0006405]; RNA localization [GO:0006403]; mRNA processing [GO:0006397]; RNA processing [GO:0006396]; regulation of transcription, DNA-templated [GO:0006355]; DNA-templated transcription, elongation [GO:0006354]; transcription, DNA-templated [GO:0006351]; DNA metabolic process [GO:0006259]; nucleobase-containing compound metabolic process [GO:0006139]; physiological cardiac muscle hypertrophy [GO:0003301]; cardiac muscle hypertrophy [GO:0003300]; physiological muscle hypertrophy [GO:0003298]; muscle system process [GO:0003012]; system process [GO:0003008]; liver development [GO:0001889]; regulation of cell growth [GO:0001558]; mRNA splicing, via spliceosome [GO:0000398]; RNA splicing, via transesterification reactions with bulged adenosine as nucleophile [GO:0000377]; RNA splicing, via transesterification reactions [GO:0000375]; spliceosomal complex assembly [GO:0000245]; DNA damage checkpoint [GO:0000077]; cell cycle checkpoint [GO:0000075]	heterocyclic compound binding [GO:1901363]; nucleoside phosphate binding [GO:1901265]; catalytic activity, acting on RNA [GO:0140098]; carbohydrate derivative binding [GO:0097367]; organic cyclic compound binding [GO:0097159]; protein-containing complex binding [GO:0044877]; anion binding [GO:0043168]; ion binding [GO:0043167]; ATP-dependent protein binding [GO:0043008]; identical protein binding [GO:0042802]; small molecule binding [GO:0036094]; purine ribonucleoside triphosphate binding [GO:0035639]; adenyl ribonucleotide binding [GO:0032559]; purine ribonucleotide binding [GO:0032555]; ribonucleotide binding [GO:0032553]; U4 snRNA binding [GO:0030621]; adenyl nucleotide binding [GO:0030554]; nucleoside-triphosphatase activity [GO:0017111]; purine nucleotide binding [GO:0017076]; U6 snRNA binding [GO:0017070]; snRNA binding [GO:0017069]; ATPase activity [GO:0016887]; hydrolase activity, acting on acid anhydrides, in phosphorus-containing anhydrides [GO:0016818]; hydrolase activity, acting on acid anhydrides [GO:0016817]; hydrolase activity [GO:0016787]; pyrophosphatase activity [GO:0016462]; RNA-dependent ATPase activity [GO:0008186]; drug binding [GO:0008144]; ATP binding [GO:0005524]; protein binding [GO:0005515]; binding [GO:0005488]; helicase activity [GO:0004386]; catalytic activity [GO:0003824]; RNA helicase activity [GO:0003724]; RNA binding [GO:0003723]; nucleic acid binding [GO:0003676]; molecular_function [GO:0003674]; nucleotide binding [GO:0000166]	ribonucleoprotein complex [GO:1990904]; intracellular organelle lumen [GO:0070013]; obsolete cell part [GO:0044464]; obsolete nucleoplasm part [GO:0044451]; obsolete intracellular organelle part [GO:0044446]; obsolete nuclear part [GO:0044428]; obsolete intracellular part [GO:0044424]; obsolete organelle part [GO:0044422]; organelle lumen [GO:0043233]; intracellular membrane-bounded organelle [GO:0043231]; intracellular organelle [GO:0043229]; membrane-bounded organelle [GO:0043227]; organelle [GO:0043226]; nuclear periphery [GO:0034399]; protein-containing complex [GO:0032991]; nuclear lumen [GO:0031981]; membrane-enclosed lumen [GO:0031974]; nuclear speck [GO:0016607]; nuclear body [GO:0016604]; nuclear matrix [GO:0016363]; cytoplasm [GO:0005737]; spliceosomal complex [GO:0005681]; nucleoplasm [GO:0005654]; nucleus [GO:0005634]; cell [GO:0005623]; intracellular [GO:0005622]; cellular_component [GO:0005575]; transcription export complex [GO:0000346]								DEAD/DEAH box helicase domain [IPR011545]; Helicase superfamily 1/2, ATP-binding domain [IPR014001]; Helicase, C-terminal [IPR001650]; P-loop containing nucleoside triphosphate hydrolase [IPR027417]; RNA helicase, DEAD-box type, Q motif [IPR014014]	9606.ENSP00000379475	Q9Y5S9; Q86V81; P61326; Q9Y3Y2; Q8NI27; Q13769; P84103; Q96A72; P26368; Q96J01; Q96FV9; P82979; Q07955; Q86W42; Q6I9Y2; P38919; P78406; Q09161; Q9BY77; Q99459; Q16629; Q9UBU9; O94913; O00148; Q96QD9; Q92620; Q15287; P52298; Q86U42; P09651; Q9UKK6; O43809; P07910; P52272; Q9UMS4; P22626; P62995; P14866; P62316; Q8IYB3	999; 999; 999; 999; 999; 998; 998; 998; 998; 998; 998; 997; 997; 996; 996; 995; 993; 993; 990; 990; 990; 985; 982; 982; 982; 981; 977; 977; 977; 976; 974; 973; 972; 971; 971; 970; 967; 964; 962; 962	regulation of RNA biosynthetic process [GO:2001141]; negative regulation of response to DNA damage stimulus [GO:2001021]; regulation of response to DNA damage stimulus [GO:2001020]; positive regulation of cardiac muscle cell differentiation [GO:2000727]; regulation of cardiac muscle cell differentiation [GO:2000725]; positive regulation of DNA biosynthetic process [GO:2000573]; regulation of DNA biosynthetic process [GO:2000278]; regulation of cellular macromolecule biosynthetic process [GO:2000112]; regulation of multicellular organismal development [GO:2000026]; negative regulation of DNA damage checkpoint [GO:2000002]; regulation of DNA damage checkpoint [GO:2000001]; vascular smooth muscle cell proliferation [GO:1990874]; positive regulation of cardiocyte differentiation [GO:1905209]; regulation of cardiocyte differentiation [GO:1905207]; positive regulation of vascular smooth muscle cell proliferation [GO:1904707]; regulation of vascular smooth muscle cell proliferation [GO:1904705]; positive regulation of nucleic acid-templated transcription [GO:1903508]; regulation of nucleic acid-templated transcription [GO:1903506]; positive regulation of RNA biosynthetic process [GO:1902680]; multi-organism localization [GO:1902579]; negative regulation of cell cycle checkpoint [GO:1901977]; regulation of cell cycle checkpoint [GO:1901976]; positive regulation of muscle tissue development [GO:1901863]; regulation of muscle tissue development [GO:1901861]; organic substance biosynthetic process [GO:1901576]; organonitrogen compound biosynthetic process [GO:1901566]; organonitrogen compound metabolic process [GO:1901564]; organic cyclic compound biosynthetic process [GO:1901362]; organic cyclic compound metabolic process [GO:1901360]; nucleic acid-templated transcription [GO:0097659]; nucleic acid metabolic process [GO:0090304]; regulation of muscle system process [GO:0090257]; regulation of cellular response to stress [GO:0080135]; regulation of response to stress [GO:0080134]; regulation of primary metabolic process [GO:0080090]; circulatory system development [GO:0072359]; DNA biosynthetic process [GO:0071897]; cellular component organization or biogenesis [GO:0071840]; ribonucleoprotein complex subunit organization [GO:0071826]; nitrogen compound transport [GO:0071705]; organic substance metabolic process [GO:0071704]; organic substance transport [GO:0071702]; mRNA-containing ribonucleoprotein complex export from nucleus [GO:0071427]; ribonucleoprotein complex export from nucleus [GO:0071426]; ribonucleoprotein complex localization [GO:0071166]; cellular macromolecule localization [GO:0070727]; biological regulation [GO:0065007]; protein-containing complex assembly [GO:0065003]; muscle structure development [GO:0061061]; positive regulation of cell growth involved in cardiac muscle cell development [GO:0061051]; regulation of cell growth involved in cardiac muscle cell development [GO:0061050]; cell growth involved in cardiac muscle cell development [GO:0061049]; hepaticobiliary system development [GO:0061008]; muscle tissue development [GO:0060537]; positive regulation of heart growth [GO:0060421]; regulation of heart growth [GO:0060420]; heart growth [GO:0060419]; regulation of cell development [GO:0060284]; regulation of macromolecule metabolic process [GO:0060255]; positive regulation of cardiac muscle tissue development [GO:0055025]; regulation of cardiac muscle tissue development [GO:0055024]; positive regulation of cardiac muscle tissue growth [GO:0055023]; regulation of cardiac muscle tissue growth [GO:0055021]; cardiac muscle tissue growth [GO:0055017]; cardiac muscle cell development [GO:0055013]; cardiac muscle cell differentiation [GO:0055007]; cardiac cell development [GO:0055006]; striated muscle cell development [GO:0055002]; muscle cell development [GO:0055001]; regulation of cell cycle [GO:0051726]; cellular response to stimulus [GO:0051716]; multi-organism process [GO:0051704]; interaction with host [GO:0051701]; establishment of localization in cell [GO:0051649]; cellular localization [GO:0051641]; positive regulation of RNA metabolic process [GO:0051254]; regulation of RNA metabolic process [GO:0051252]; positive regulation of protein metabolic process [GO:0051247]; regulation of protein metabolic process [GO:0051246]; positive regulation of multicellular organismal process [GO:0051240]; regulation of multicellular organismal process [GO:0051239]; establishment of RNA localization [GO:0051236]; establishment of localization [GO:0051234]; localization [GO:0051179]; positive regulation of nitrogen compound metabolic process [GO:0051173]; regulation of nitrogen compound metabolic process [GO:0051171]; nuclear transport [GO:0051169]; nuclear export [GO:0051168]; positive regulation of striated muscle cell differentiation [GO:0051155]; regulation of striated muscle cell differentiation [GO:0051153]; positive regulation of muscle cell differentiation [GO:0051149]; regulation of muscle cell differentiation [GO:0051147]; striated muscle cell differentiation [GO:0051146]; regulation of cellular component organization [GO:0051128]; positive regulation of developmental process [GO:0051094]; positive regulation of DNA metabolic process [GO:0051054]; regulation of DNA metabolic process [GO:0051052]; mRNA transport [GO:0051028]; response to stimulus [GO:0050896]; regulation of cellular process [GO:0050794]; regulation of developmental process [GO:0050793]; regulation of biological process [GO:0050789]; RNA transport [GO:0050658]; nucleic acid transport [GO:0050657]; cellular developmental process [GO:0048869]; anatomical structure development [GO:0048856]; cardiac muscle tissue development [GO:0048738]; gland development [GO:0048732]; system development [GO:0048731]; positive regulation of smooth muscle cell proliferation [GO:0048661]; regulation of smooth muscle cell proliferation [GO:0048660]; smooth muscle cell proliferation [GO:0048659]; positive regulation of developmental growth [GO:0048639]; regulation of developmental growth [GO:0048638]; positive regulation of muscle organ development [GO:0048636]; regulation of muscle organ development [GO:0048634]; developmental growth [GO:0048589]; developmental cell growth [GO:0048588]; negative regulation of response to stimulus [GO:0048585]; regulation of response to stimulus [GO:0048583]; negative regulation of cellular process [GO:0048523]; positive regulation of cellular process [GO:0048522]; negative regulation of biological process [GO:0048519]; positive regulation of biological process [GO:0048518]; animal organ development [GO:0048513]; cell development [GO:0048468]; intracellular transport [GO:0046907]; viral mRNA export from host cell nucleus [GO:0046784]; positive regulation of organ growth [GO:0046622]; regulation of organ growth [GO:0046620]; heterocycle metabolic process [GO:0046483]; positive regulation of nucleobase-containing compound metabolic process [GO:0045935]; positive regulation of growth [GO:0045927]; positive regulation of transcription, DNA-templated [GO:0045893]; positive regulation of striated muscle tissue development [GO:0045844]; positive regulation of cell cycle [GO:0045787]; negative regulation of cell cycle [GO:0045786]; positive regulation of translation [GO:0045727]; positive regulation of cell differentiation [GO:0045597]; regulation of cell differentiation [GO:0045595]; establishment of protein localization [GO:0045184]; multi-organism transport [GO:0044766]; interspecies interaction between organisms [GO:0044419]; translocation of molecules into host [GO:0044417]; symbiotic process [GO:0044403]; cellular nitrogen compound biosynthetic process [GO:0044271]; cellular protein metabolic process [GO:0044267]; cellular macromolecule metabolic process [GO:0044260]; cellular biosynthetic process [GO:0044249]; primary metabolic process [GO:0044238]; cellular metabolic process [GO:0044237]; cellular component biogenesis [GO:0044085]; regulation of system process [GO:0044057]; protein-containing complex subunit organization [GO:0043933]; amide biosynthetic process [GO:0043604]; cellular amide metabolic process [GO:0043603]; regulation of muscle adaptation [GO:0043502]; muscle adaptation [GO:0043500]; macromolecule metabolic process [GO:0043170]; peptide biosynthetic process [GO:0043043]; amide transport [GO:0042886]; muscle cell differentiation [GO:0042692]; regulation of cell population proliferation [GO:0042127]; regulation of growth [GO:0040008]; growth [GO:0040007]; organ growth [GO:0035265]; cardiocyte differentiation [GO:0035051]; nucleobase-containing compound biosynthetic process [GO:0034654]; cellular macromolecule biosynthetic process [GO:0034645]; cellular nitrogen compound metabolic process [GO:0034641]; cellular protein-containing complex assembly [GO:0034622]; cellular protein localization [GO:0034613]; positive regulation of cellular amide metabolic process [GO:0034250]; regulation of cellular amide metabolic process [GO:0034248]; cellular response to stress [GO:0033554]; macromolecule localization [GO:0033036]; muscle cell proliferation [GO:0033002]; positive regulation of DNA-templated transcription, elongation [GO:0032786]; regulation of DNA-templated transcription, elongation [GO:0032784]; RNA biosynthetic process [GO:0032774]; developmental process [GO:0032502]; multicellular organismal process [GO:0032501]; positive regulation of cellular protein metabolic process [GO:0032270]; regulation of cellular protein metabolic process [GO:0032268]; DNA integrity checkpoint [GO:0031570]; protein-containing complex localization [GO:0031503]; positive regulation of cellular biosynthetic process [GO:0031328]; regulation of cellular biosynthetic process [GO:0031326]; positive regulation of cellular metabolic process [GO:0031325]; regulation of cellular metabolic process [GO:0031323]; mRNA 3'-end processing [GO:0031124]; RNA 3'-end processing [GO:0031123]; positive regulation of cell growth [GO:0030307]; cell differentiation [GO:0030154]; ribonucleoprotein complex assembly [GO:0022618]; ribonucleoprotein complex biogenesis [GO:0022613]; cellular component assembly [GO:0022607]; protein metabolic process [GO:0019538]; aromatic compound biosynthetic process [GO:0019438]; regulation of metabolic process [GO:0019222]; regulation of nucleobase-containing compound metabolic process [GO:0019219]; heterocycle biosynthetic process [GO:0018130]; regulation of striated muscle tissue development [GO:0016202]; mRNA metabolic process [GO:0016071]; RNA metabolic process [GO:0016070]; cell growth [GO:0016049]; cellular component organization [GO:0016043]; nucleobase-containing compound transport [GO:0015931]; peptide transport [GO:0015833]; protein transport [GO:0015031]; striated muscle hypertrophy [GO:0014897]; muscle hypertrophy [GO:0014896]; regulation of muscle hypertrophy [GO:0014743]; positive regulation of muscle hypertrophy [GO:0014742]; striated muscle tissue development [GO:0014706]; positive regulation of cell development [GO:0010720]; positive regulation of gene expression [GO:0010628]; positive regulation of cardiac muscle hypertrophy [GO:0010613]; regulation of cardiac muscle hypertrophy [GO:0010611]; posttranscriptional regulation of gene expression [GO:0010608]; positive regulation of macromolecule metabolic process [GO:0010604]; positive regulation of macromolecule biosynthetic process [GO:0010557]; regulation of macromolecule biosynthetic process [GO:0010556]; RNA secondary structure unwinding [GO:0010501]; regulation of gene expression [GO:0010468]; gene expression [GO:0010467]; cellular process [GO:0009987]; positive regulation of metabolic process [GO:0009893]; positive regulation of biosynthetic process [GO:0009891]; regulation of biosynthetic process [GO:0009889]; tissue development [GO:0009888]; macromolecule biosynthetic process [GO:0009059]; biosynthetic process [GO:0009058]; RNA splicing [GO:0008380]; positive regulation of cell population proliferation [GO:0008284]; cell population proliferation [GO:0008283]; metabolic process [GO:0008152]; biological_process [GO:0008150]; protein localization [GO:0008104]; muscle organ development [GO:0007517]; heart development [GO:0007507]; multicellular organism development [GO:0007275]; cell cycle [GO:0007049]; cellular response to DNA damage stimulus [GO:0006974]; response to stress [GO:0006950]; nucleocytoplasmic transport [GO:0006913]; intracellular protein transport [GO:0006886]; transport [GO:0006810]; nitrogen compound metabolic process [GO:0006807]; cellular aromatic compound metabolic process [GO:0006725]; protein export from nucleus [GO:0006611]; peptide metabolic process [GO:0006518]; regulation of translation [GO:0006417]; translation [GO:0006412]; mRNA export from nucleus [GO:0006406]; RNA export from nucleus [GO:0006405]; RNA localization [GO:0006403]; mRNA processing [GO:0006397]; RNA processing [GO:0006396]; regulation of transcription, DNA-templated [GO:0006355]; DNA-templated transcription, elongation [GO:0006354]; transcription, DNA-templated [GO:0006351]; DNA metabolic process [GO:0006259]; nucleobase-containing compound metabolic process [GO:0006139]; physiological cardiac muscle hypertrophy [GO:0003301]; cardiac muscle hypertrophy [GO:0003300]; physiological muscle hypertrophy [GO:0003298]; muscle system process [GO:0003012]; system process [GO:0003008]; liver development [GO:0001889]; regulation of cell growth [GO:0001558]; mRNA splicing, via spliceosome [GO:0000398]; RNA splicing, via transesterification reactions with bulged adenosine as nucleophile [GO:0000377]; RNA splicing, via transesterification reactions [GO:0000375]; spliceosomal complex assembly [GO:0000245]; DNA damage checkpoint [GO:0000077]; cell cycle checkpoint [GO:0000075]	heterocyclic compound binding [GO:1901363]; nucleoside phosphate binding [GO:1901265]; catalytic activity, acting on RNA [GO:0140098]; carbohydrate derivative binding [GO:0097367]; organic cyclic compound binding [GO:0097159]; protein-containing complex binding [GO:0044877]; anion binding [GO:0043168]; ion binding [GO:0043167]; ATP-dependent protein binding [GO:0043008]; identical protein binding [GO:0042802]; small molecule binding [GO:0036094]; purine ribonucleoside triphosphate binding [GO:0035639]; adenyl ribonucleotide binding [GO:0032559]; purine ribonucleotide binding [GO:0032555]; ribonucleotide binding [GO:0032553]; U4 snRNA binding [GO:0030621]; adenyl nucleotide binding [GO:0030554]; nucleoside-triphosphatase activity [GO:0017111]; purine nucleotide binding [GO:0017076]; U6 snRNA binding [GO:0017070]; snRNA binding [GO:0017069]; ATPase activity [GO:0016887]; hydrolase activity, acting on acid anhydrides, in phosphorus-containing anhydrides [GO:0016818]; hydrolase activity, acting on acid anhydrides [GO:0016817]; hydrolase activity [GO:0016787]; pyrophosphatase activity [GO:0016462]; RNA-dependent ATPase activity [GO:0008186]; drug binding [GO:0008144]; ATP binding [GO:0005524]; protein binding [GO:0005515]; binding [GO:0005488]; helicase activity [GO:0004386]; catalytic activity [GO:0003824]; RNA helicase activity [GO:0003724]; RNA binding [GO:0003723]; nucleic acid binding [GO:0003676]; molecular_function [GO:0003674]; nucleotide binding [GO:0000166]	ribonucleoprotein complex [GO:1990904]; intracellular organelle lumen [GO:0070013]; obsolete cell part [GO:0044464]; obsolete nucleoplasm part [GO:0044451]; obsolete intracellular organelle part [GO:0044446]; obsolete nuclear part [GO:0044428]; obsolete intracellular part [GO:0044424]; obsolete organelle part [GO:0044422]; organelle lumen [GO:0043233]; intracellular membrane-bounded organelle [GO:0043231]; intracellular organelle [GO:0043229]; membrane-bounded organelle [GO:0043227]; organelle [GO:0043226]; nuclear periphery [GO:0034399]; protein-containing complex [GO:0032991]; nuclear lumen [GO:0031981]; membrane-enclosed lumen [GO:0031974]; nuclear speck [GO:0016607]; nuclear body [GO:0016604]; nuclear matrix [GO:0016363]; cytoplasm [GO:0005737]; spliceosomal complex [GO:0005681]; nucleoplasm [GO:0005654]; nucleus [GO:0005634]; cell [GO:0005623]; intracellular [GO:0005622]; cellular_component [GO:0005575]; transcription export complex [GO:0000346]	1	1	Q9Z1N5	Q9Z1N5
Eukaryotic translation initiation factor 4E	EIF4E	35509.4	41725.7	155755	105504	157439	119335	201992	189219	186467	162050	128355	133012	134697	IF4E_HUMAN	P06730	Eukaryotic translation initiation factor 4E	9.3	43	8	0	25.097	217	5.86	EIF4E EIF4EL1 EIF4F			X		X			X		X	X	X																						X									X			negative regulation of cellular macromolecule biosynthetic process [GO:2000113]; regulation of cellular macromolecule biosynthetic process [GO:2000112]; regulation of multicellular organismal development [GO:2000026]; mitotic cell cycle process [GO:1903047]; cellular response to oxygen-containing compound [GO:1901701]; response to oxygen-containing compound [GO:1901700]; cellular response to ketone [GO:1901655]; response to ketone [GO:1901654]; organic substance biosynthetic process [GO:1901576]; organonitrogen compound biosynthetic process [GO:1901566]; organonitrogen compound metabolic process [GO:1901564]; regulation of translation at postsynapse [GO:0140245]; regulation of translation at synapse [GO:0140243]; regulation of translation at postsynapse, modulating synaptic transmission [GO:0099578]; regulation of translation at synapse, modulating synaptic transmission [GO:0099547]; trans-synaptic signaling [GO:0099537]; synaptic signaling [GO:0099536]; regulation of trans-synaptic signaling [GO:0099177]; postsynaptic modulation of chemical synaptic transmission [GO:0099170]; anterograde trans-synaptic signaling [GO:0098916]; maintenance of cell number [GO:0098727]; response to antineoplastic agent [GO:0097327]; regulation of primary metabolic process [GO:0080090]; nitrogen compound transport [GO:0071705]; organic substance metabolic process [GO:0071704]; organic substance transport [GO:0071702]; cellular response to dexamethasone stimulus [GO:0071549]; response to dexamethasone [GO:0071548]; cellular response to endogenous stimulus [GO:0071495]; cellular response to xenobiotic stimulus [GO:0071466]; mRNA-containing ribonucleoprotein complex export from nucleus [GO:0071427]; ribonucleoprotein complex export from nucleus [GO:0071426]; cellular response to organic cyclic compound [GO:0071407]; cellular response to lipid [GO:0071396]; cellular response to glucocorticoid stimulus [GO:0071385]; cellular response to corticosteroid stimulus [GO:0071384]; cellular response to steroid hormone stimulus [GO:0071383]; cellular response to organic substance [GO:0071310]; ribonucleoprotein complex localization [GO:0071166]; cellular response to chemical stimulus [GO:0070887]; cellular macromolecule localization [GO:0070727]; biological regulation [GO:0065007]; respiratory system development [GO:0060541]; regulation of cell development [GO:0060284]; regulation of macromolecule metabolic process [GO:0060255]; negative regulation of nervous system development [GO:0051961]; regulation of nervous system development [GO:0051960]; regulation of cell cycle [GO:0051726]; cellular response to stimulus [GO:0051716]; multi-organism process [GO:0051704]; establishment of localization in cell [GO:0051649]; cellular localization [GO:0051641]; response to glucocorticoid [GO:0051384]; negative regulation of protein metabolic process [GO:0051248]; regulation of protein metabolic process [GO:0051246]; negative regulation of multicellular organismal process [GO:0051241]; regulation of multicellular organismal process [GO:0051239]; establishment of RNA localization [GO:0051236]; establishment of localization [GO:0051234]; localization [GO:0051179]; negative regulation of nitrogen compound metabolic process [GO:0051172]; regulation of nitrogen compound metabolic process [GO:0051171]; nuclear transport [GO:0051169]; nuclear export [GO:0051168]; negative regulation of developmental process [GO:0051093]; mRNA transport [GO:0051028]; response to stimulus [GO:0050896]; modulation of chemical synaptic transmission [GO:0050804]; regulation of cellular process [GO:0050794]; regulation of developmental process [GO:0050793]; regulation of biological process [GO:0050789]; negative regulation of neurogenesis [GO:0050768]; regulation of neurogenesis [GO:0050767]; RNA transport [GO:0050658]; nucleic acid transport [GO:0050657]; cellular developmental process [GO:0048869]; anatomical structure development [GO:0048856]; system development [GO:0048731]; generation of neurons [GO:0048699]; response to steroid hormone [GO:0048545]; negative regulation of cellular process [GO:0048523]; positive regulation of cellular process [GO:0048522]; negative regulation of biological process [GO:0048519]; positive regulation of biological process [GO:0048518]; animal organ development [GO:0048513]; cell development [GO:0048468]; intracellular transport [GO:0046907]; positive regulation of mitotic cell cycle [GO:0045931]; positive regulation of cell cycle [GO:0045787]; negative regulation of neuron differentiation [GO:0045665]; regulation of neuron differentiation [GO:0045664]; negative regulation of cell differentiation [GO:0045596]; regulation of cell differentiation [GO:0045595]; establishment of protein localization [GO:0045184]; cell cycle G1/S phase transition [GO:0044843]; mitotic cell cycle phase transition [GO:0044772]; cell cycle phase transition [GO:0044770]; interspecies interaction between organisms [GO:0044419]; symbiotic process [GO:0044403]; cellular nitrogen compound biosynthetic process [GO:0044271]; cellular protein metabolic process [GO:0044267]; cellular macromolecule metabolic process [GO:0044260]; cellular biosynthetic process [GO:0044249]; primary metabolic process [GO:0044238]; cellular metabolic process [GO:0044237]; amide biosynthetic process [GO:0043604]; cellular amide metabolic process [GO:0043603]; macromolecule metabolic process [GO:0043170]; peptide biosynthetic process [GO:0043043]; amide transport [GO:0042886]; fear response [GO:0042596]; response to drug [GO:0042493]; response to chemical [GO:0042221]; cellular response to drug [GO:0035690]; tube development [GO:0035295]; cellular macromolecule biosynthetic process [GO:0034645]; cellular nitrogen compound metabolic process [GO:0034641]; cellular protein localization [GO:0034613]; negative regulation of cellular amide metabolic process [GO:0034249]; regulation of cellular amide metabolic process [GO:0034248]; response to lipid [GO:0033993]; multicellular organismal response to stress [GO:0033555]; macromolecule localization [GO:0033036]; cellular response to hormone stimulus [GO:0032870]; developmental process [GO:0032502]; multicellular organismal process [GO:0032501]; negative regulation of cellular protein metabolic process [GO:0032269]; regulation of cellular protein metabolic process [GO:0032268]; response to corticosteroid [GO:0031960]; protein-containing complex localization [GO:0031503]; negative regulation of cellular biosynthetic process [GO:0031327]; regulation of cellular biosynthetic process [GO:0031326]; negative regulation of cellular metabolic process [GO:0031324]; regulation of cellular metabolic process [GO:0031323]; lung development [GO:0030324]; respiratory tube development [GO:0030323]; neuron differentiation [GO:0030182]; cell differentiation [GO:0030154]; signaling [GO:0023052]; regulation of signaling [GO:0023051]; cell cycle process [GO:0022402]; neurogenesis [GO:0022008]; stem cell population maintenance [GO:0019827]; protein metabolic process [GO:0019538]; regulation of metabolic process [GO:0019222]; negative regulation of translation [GO:0017148]; viral process [GO:0016032]; nucleobase-containing compound transport [GO:0015931]; peptide transport [GO:0015833]; protein transport [GO:0015031]; response to organic cyclic compound [GO:0014070]; negative regulation of cell development [GO:0010721]; regulation of cell communication [GO:0010646]; negative regulation of gene expression [GO:0010629]; posttranscriptional regulation of gene expression [GO:0010608]; negative regulation of macromolecule metabolic process [GO:0010605]; negative regulation of macromolecule biosynthetic process [GO:0010558]; regulation of macromolecule biosynthetic process [GO:0010556]; regulation of gene expression [GO:0010468]; gene expression [GO:0010467]; response to organic substance [GO:0010033]; cellular process [GO:0009987]; negative regulation of metabolic process [GO:0009892]; negative regulation of biosynthetic process [GO:0009890]; regulation of biosynthetic process [GO:0009889]; response to hormone [GO:0009725]; response to endogenous stimulus [GO:0009719]; response to xenobiotic stimulus [GO:0009410]; macromolecule biosynthetic process [GO:0009059]; biosynthetic process [GO:0009058]; metabolic process [GO:0008152]; biological_process [GO:0008150]; protein localization [GO:0008104]; behavior [GO:0007610]; nervous system development [GO:0007399]; regulation of mitotic cell cycle [GO:0007346]; multicellular organism development [GO:0007275]; chemical synaptic transmission [GO:0007268]; cell-cell signaling [GO:0007267]; cell communication [GO:0007154]; cell cycle [GO:0007049]; defense response [GO:0006952]; response to stress [GO:0006950]; nucleocytoplasmic transport [GO:0006913]; intracellular protein transport [GO:0006886]; transport [GO:0006810]; nitrogen compound metabolic process [GO:0006807]; protein export from nucleus [GO:0006611]; peptide metabolic process [GO:0006518]; regulation of translation [GO:0006417]; translational initiation [GO:0006413]; translation [GO:0006412]; mRNA export from nucleus [GO:0006406]; RNA export from nucleus [GO:0006405]; RNA localization [GO:0006403]; behavioral defense response [GO:0002209]; behavioral fear response [GO:0001662]; mitotic cell cycle [GO:0000278]; G1/S transition of mitotic cell cycle [GO:0000082]	heterocyclic compound binding [GO:1901363]; organic cyclic compound binding [GO:0097159]; repressing transcription factor binding [GO:0070491]; eukaryotic initiation factor 4G binding [GO:0031370]; translation initiation factor binding [GO:0031369]; enzyme binding [GO:0019899]; translation factor activity, RNA binding [GO:0008135]; transcription factor binding [GO:0008134]; protein binding [GO:0005515]; binding [GO:0005488]; translation initiation factor activity [GO:0003743]; RNA binding [GO:0003723]; nucleic acid binding [GO:0003676]; molecular_function [GO:0003674]; RNA 7-methylguanosine cap binding [GO:0000340]; RNA cap binding [GO:0000339]	ribonucleoprotein complex [GO:1990904]; extracellular vesicle [GO:1903561]; postsynaptic cytosol [GO:0099524]; region of cytosol [GO:0099522]; glutamatergic synapse [GO:0098978]; postsynapse [GO:0098794]; extracellular exosome [GO:0070062]; perinuclear region of cytoplasm [GO:0048471]; synapse [GO:0045202]; obsolete cell part [GO:0044464]; obsolete synapse part [GO:0044456]; obsolete cytosolic part [GO:0044445]; obsolete cytoplasmic part [GO:0044444]; obsolete intracellular part [GO:0044424]; obsolete extracellular region part [GO:0044421]; intracellular non-membrane-bounded organelle [GO:0043232]; extracellular organelle [GO:0043230]; intracellular organelle [GO:0043229]; non-membrane-bounded organelle [GO:0043228]; membrane-bounded organelle [GO:0043227]; organelle [GO:0043226]; cytoplasmic ribonucleoprotein granule [GO:0036464]; ribonucleoprotein granule [GO:0035770]; RNA cap binding complex [GO:0034518]; chromatoid body [GO:0033391]; protein-containing complex [GO:0032991]; vesicle [GO:0031982]; RNAi effector complex [GO:0031332]; RISC complex [GO:0016442]; eukaryotic translation initiation factor 4F complex [GO:0016281]; cytoplasmic stress granule [GO:0010494]; mRNA cap binding complex [GO:0005845]; cytosol [GO:0005829]; cytoplasm [GO:0005737]; cell [GO:0005623]; intracellular [GO:0005622]; extracellular space [GO:0005615]; extracellular region [GO:0005576]; cellular_component [GO:0005575]; P-body [GO:0000932]							Autism 19 (AUTS19) [MIM:615091]: A complex multifactorial, pervasive developmental disorder characterized by impairments in reciprocal social interaction and communication, restricted and stereotyped patterns of interests and activities, and the presence of developmental abnormalities by 3 years of age. Most individuals with autism also manifest moderate mental retardation. {ECO:0000269|PubMed:19556253}. Disease susceptibility is associated with variations affecting the gene represented in this entry. A heterozygous single-nucleotide insertion has been found in families affected by autism. The variant results in increased promoter activity and is involved in disease pathogenesis through EIF4E deregulation (PubMed:19556253). {ECO:0000269|PubMed:19556253}.; A chromosomal aberration involving EIF4E has been found in a patient with classic autism. Translocation t(45)(q23q31.3). The breakpoint on chromosome 4 is located 56 kb downstream of EIF4E (PubMed:19556253). {ECO:0000269|PubMed:19556253}.	Translation Initiation factor eIF- 4e-like [IPR023398]; Translation Initiation factor eIF- 4e [IPR001040]; Eukaryotic translation initiation factor 4E (eIF-4E), conserved site [IPR019770]	0			negative regulation of cellular macromolecule biosynthetic process [GO:2000113]; regulation of cellular macromolecule biosynthetic process [GO:2000112]; regulation of multicellular organismal development [GO:2000026]; mitotic cell cycle process [GO:1903047]; cellular response to oxygen-containing compound [GO:1901701]; response to oxygen-containing compound [GO:1901700]; cellular response to ketone [GO:1901655]; response to ketone [GO:1901654]; organic substance biosynthetic process [GO:1901576]; organonitrogen compound biosynthetic process [GO:1901566]; organonitrogen compound metabolic process [GO:1901564]; regulation of translation at postsynapse [GO:0140245]; regulation of translation at synapse [GO:0140243]; regulation of translation at postsynapse, modulating synaptic transmission [GO:0099578]; regulation of translation at synapse, modulating synaptic transmission [GO:0099547]; trans-synaptic signaling [GO:0099537]; synaptic signaling [GO:0099536]; regulation of trans-synaptic signaling [GO:0099177]; postsynaptic modulation of chemical synaptic transmission [GO:0099170]; anterograde trans-synaptic signaling [GO:0098916]; maintenance of cell number [GO:0098727]; response to antineoplastic agent [GO:0097327]; regulation of primary metabolic process [GO:0080090]; nitrogen compound transport [GO:0071705]; organic substance metabolic process [GO:0071704]; organic substance transport [GO:0071702]; cellular response to dexamethasone stimulus [GO:0071549]; response to dexamethasone [GO:0071548]; cellular response to endogenous stimulus [GO:0071495]; cellular response to xenobiotic stimulus [GO:0071466]; mRNA-containing ribonucleoprotein complex export from nucleus [GO:0071427]; ribonucleoprotein complex export from nucleus [GO:0071426]; cellular response to organic cyclic compound [GO:0071407]; cellular response to lipid [GO:0071396]; cellular response to glucocorticoid stimulus [GO:0071385]; cellular response to corticosteroid stimulus [GO:0071384]; cellular response to steroid hormone stimulus [GO:0071383]; cellular response to organic substance [GO:0071310]; ribonucleoprotein complex localization [GO:0071166]; cellular response to chemical stimulus [GO:0070887]; cellular macromolecule localization [GO:0070727]; biological regulation [GO:0065007]; respiratory system development [GO:0060541]; regulation of cell development [GO:0060284]; regulation of macromolecule metabolic process [GO:0060255]; negative regulation of nervous system development [GO:0051961]; regulation of nervous system development [GO:0051960]; regulation of cell cycle [GO:0051726]; cellular response to stimulus [GO:0051716]; multi-organism process [GO:0051704]; establishment of localization in cell [GO:0051649]; cellular localization [GO:0051641]; response to glucocorticoid [GO:0051384]; negative regulation of protein metabolic process [GO:0051248]; regulation of protein metabolic process [GO:0051246]; negative regulation of multicellular organismal process [GO:0051241]; regulation of multicellular organismal process [GO:0051239]; establishment of RNA localization [GO:0051236]; establishment of localization [GO:0051234]; localization [GO:0051179]; negative regulation of nitrogen compound metabolic process [GO:0051172]; regulation of nitrogen compound metabolic process [GO:0051171]; nuclear transport [GO:0051169]; nuclear export [GO:0051168]; negative regulation of developmental process [GO:0051093]; mRNA transport [GO:0051028]; response to stimulus [GO:0050896]; modulation of chemical synaptic transmission [GO:0050804]; regulation of cellular process [GO:0050794]; regulation of developmental process [GO:0050793]; regulation of biological process [GO:0050789]; negative regulation of neurogenesis [GO:0050768]; regulation of neurogenesis [GO:0050767]; RNA transport [GO:0050658]; nucleic acid transport [GO:0050657]; cellular developmental process [GO:0048869]; anatomical structure development [GO:0048856]; system development [GO:0048731]; generation of neurons [GO:0048699]; response to steroid hormone [GO:0048545]; negative regulation of cellular process [GO:0048523]; positive regulation of cellular process [GO:0048522]; negative regulation of biological process [GO:0048519]; positive regulation of biological process [GO:0048518]; animal organ development [GO:0048513]; cell development [GO:0048468]; intracellular transport [GO:0046907]; positive regulation of mitotic cell cycle [GO:0045931]; positive regulation of cell cycle [GO:0045787]; negative regulation of neuron differentiation [GO:0045665]; regulation of neuron differentiation [GO:0045664]; negative regulation of cell differentiation [GO:0045596]; regulation of cell differentiation [GO:0045595]; establishment of protein localization [GO:0045184]; cell cycle G1/S phase transition [GO:0044843]; mitotic cell cycle phase transition [GO:0044772]; cell cycle phase transition [GO:0044770]; interspecies interaction between organisms [GO:0044419]; symbiotic process [GO:0044403]; cellular nitrogen compound biosynthetic process [GO:0044271]; cellular protein metabolic process [GO:0044267]; cellular macromolecule metabolic process [GO:0044260]; cellular biosynthetic process [GO:0044249]; primary metabolic process [GO:0044238]; cellular metabolic process [GO:0044237]; amide biosynthetic process [GO:0043604]; cellular amide metabolic process [GO:0043603]; macromolecule metabolic process [GO:0043170]; peptide biosynthetic process [GO:0043043]; amide transport [GO:0042886]; fear response [GO:0042596]; response to drug [GO:0042493]; response to chemical [GO:0042221]; cellular response to drug [GO:0035690]; tube development [GO:0035295]; cellular macromolecule biosynthetic process [GO:0034645]; cellular nitrogen compound metabolic process [GO:0034641]; cellular protein localization [GO:0034613]; negative regulation of cellular amide metabolic process [GO:0034249]; regulation of cellular amide metabolic process [GO:0034248]; response to lipid [GO:0033993]; multicellular organismal response to stress [GO:0033555]; macromolecule localization [GO:0033036]; cellular response to hormone stimulus [GO:0032870]; developmental process [GO:0032502]; multicellular organismal process [GO:0032501]; negative regulation of cellular protein metabolic process [GO:0032269]; regulation of cellular protein metabolic process [GO:0032268]; response to corticosteroid [GO:0031960]; protein-containing complex localization [GO:0031503]; negative regulation of cellular biosynthetic process [GO:0031327]; regulation of cellular biosynthetic process [GO:0031326]; negative regulation of cellular metabolic process [GO:0031324]; regulation of cellular metabolic process [GO:0031323]; lung development [GO:0030324]; respiratory tube development [GO:0030323]; neuron differentiation [GO:0030182]; cell differentiation [GO:0030154]; signaling [GO:0023052]; regulation of signaling [GO:0023051]; cell cycle process [GO:0022402]; neurogenesis [GO:0022008]; stem cell population maintenance [GO:0019827]; protein metabolic process [GO:0019538]; regulation of metabolic process [GO:0019222]; negative regulation of translation [GO:0017148]; viral process [GO:0016032]; nucleobase-containing compound transport [GO:0015931]; peptide transport [GO:0015833]; protein transport [GO:0015031]; response to organic cyclic compound [GO:0014070]; negative regulation of cell development [GO:0010721]; regulation of cell communication [GO:0010646]; negative regulation of gene expression [GO:0010629]; posttranscriptional regulation of gene expression [GO:0010608]; negative regulation of macromolecule metabolic process [GO:0010605]; negative regulation of macromolecule biosynthetic process [GO:0010558]; regulation of macromolecule biosynthetic process [GO:0010556]; regulation of gene expression [GO:0010468]; gene expression [GO:0010467]; response to organic substance [GO:0010033]; cellular process [GO:0009987]; negative regulation of metabolic process [GO:0009892]; negative regulation of biosynthetic process [GO:0009890]; regulation of biosynthetic process [GO:0009889]; response to hormone [GO:0009725]; response to endogenous stimulus [GO:0009719]; response to xenobiotic stimulus [GO:0009410]; macromolecule biosynthetic process [GO:0009059]; biosynthetic process [GO:0009058]; metabolic process [GO:0008152]; biological_process [GO:0008150]; protein localization [GO:0008104]; behavior [GO:0007610]; nervous system development [GO:0007399]; regulation of mitotic cell cycle [GO:0007346]; multicellular organism development [GO:0007275]; chemical synaptic transmission [GO:0007268]; cell-cell signaling [GO:0007267]; cell communication [GO:0007154]; cell cycle [GO:0007049]; defense response [GO:0006952]; response to stress [GO:0006950]; nucleocytoplasmic transport [GO:0006913]; intracellular protein transport [GO:0006886]; transport [GO:0006810]; nitrogen compound metabolic process [GO:0006807]; protein export from nucleus [GO:0006611]; peptide metabolic process [GO:0006518]; regulation of translation [GO:0006417]; translational initiation [GO:0006413]; translation [GO:0006412]; mRNA export from nucleus [GO:0006406]; RNA export from nucleus [GO:0006405]; RNA localization [GO:0006403]; behavioral defense response [GO:0002209]; behavioral fear response [GO:0001662]; mitotic cell cycle [GO:0000278]; G1/S transition of mitotic cell cycle [GO:0000082]	heterocyclic compound binding [GO:1901363]; organic cyclic compound binding [GO:0097159]; repressing transcription factor binding [GO:0070491]; eukaryotic initiation factor 4G binding [GO:0031370]; translation initiation factor binding [GO:0031369]; enzyme binding [GO:0019899]; translation factor activity, RNA binding [GO:0008135]; transcription factor binding [GO:0008134]; protein binding [GO:0005515]; binding [GO:0005488]; translation initiation factor activity [GO:0003743]; RNA binding [GO:0003723]; nucleic acid binding [GO:0003676]; molecular_function [GO:0003674]; RNA 7-methylguanosine cap binding [GO:0000340]; RNA cap binding [GO:0000339]	ribonucleoprotein complex [GO:1990904]; extracellular vesicle [GO:1903561]; postsynaptic cytosol [GO:0099524]; region of cytosol [GO:0099522]; glutamatergic synapse [GO:0098978]; postsynapse [GO:0098794]; extracellular exosome [GO:0070062]; perinuclear region of cytoplasm [GO:0048471]; synapse [GO:0045202]; obsolete cell part [GO:0044464]; obsolete synapse part [GO:0044456]; obsolete cytosolic part [GO:0044445]; obsolete cytoplasmic part [GO:0044444]; obsolete intracellular part [GO:0044424]; obsolete extracellular region part [GO:0044421]; intracellular non-membrane-bounded organelle [GO:0043232]; extracellular organelle [GO:0043230]; intracellular organelle [GO:0043229]; non-membrane-bounded organelle [GO:0043228]; membrane-bounded organelle [GO:0043227]; organelle [GO:0043226]; cytoplasmic ribonucleoprotein granule [GO:0036464]; ribonucleoprotein granule [GO:0035770]; RNA cap binding complex [GO:0034518]; chromatoid body [GO:0033391]; protein-containing complex [GO:0032991]; vesicle [GO:0031982]; RNAi effector complex [GO:0031332]; RISC complex [GO:0016442]; eukaryotic translation initiation factor 4F complex [GO:0016281]; cytoplasmic stress granule [GO:0010494]; mRNA cap binding complex [GO:0005845]; cytosol [GO:0005829]; cytoplasm [GO:0005737]; cell [GO:0005623]; intracellular [GO:0005622]; extracellular space [GO:0005615]; extracellular region [GO:0005576]; cellular_component [GO:0005575]; P-body [GO:0000932]	2	0	B8A6A1; B8JIA7
Far upstream element-binding protein 2	KHSRP	8171	10019.4	167303	86831.1	122577	97423	189218	131355	140321	113460	95699.4	109061	105953	FUBP2_HUMAN	Q92945	Far upstream element-binding protein 2	49.1	43	28	14.2	73.115	711	6.992	KHSRP FUBP2				X	X	X	X	X	X	X		X	X		X	X													X	X	X	X	X	X	X	X	X	X	X	X	X	X	X	X	X	regulation of RNA biosynthetic process [GO:2001141]; reactive nitrogen species metabolic process [GO:2001057]; regulation of miRNA metabolic process [GO:2000628]; negative regulation of reactive oxygen species metabolic process [GO:2000378]; regulation of reactive oxygen species metabolic process [GO:2000377]; negative regulation of cellular macromolecule biosynthetic process [GO:2000113]; regulation of cellular macromolecule biosynthetic process [GO:2000112]; negative regulation of nitric oxide metabolic process [GO:1904406]; regulation of nucleic acid-templated transcription [GO:1903506]; negative regulation of reactive oxygen species biosynthetic process [GO:1903427]; regulation of reactive oxygen species biosynthetic process [GO:1903426]; reactive oxygen species biosynthetic process [GO:1903409]; positive regulation of mRNA metabolic process [GO:1903313]; regulation of mRNA metabolic process [GO:1903311]; organic substance biosynthetic process [GO:1901576]; organic substance catabolic process [GO:1901575]; organonitrogen compound biosynthetic process [GO:1901566]; organonitrogen compound metabolic process [GO:1901564]; organic cyclic compound biosynthetic process [GO:1901362]; organic cyclic compound catabolic process [GO:1901361]; organic cyclic compound metabolic process [GO:1901360]; nucleic acid-templated transcription [GO:0097659]; regulation of plasma lipoprotein particle levels [GO:0097006]; nucleic acid metabolic process [GO:0090304]; regulation of primary metabolic process [GO:0080090]; reactive oxygen species metabolic process [GO:0072593]; nitrogen compound transport [GO:0071705]; organic substance metabolic process [GO:0071704]; organic substance transport [GO:0071702]; cellular response to cytokine stimulus [GO:0071345]; cellular response to organic substance [GO:0071310]; cellular response to chemical stimulus [GO:0070887]; regulation of biological quality [GO:0065008]; biological regulation [GO:0065007]; 3'-UTR-mediated mRNA destabilization [GO:0061158]; mRNA destabilization [GO:0061157]; positive regulation of mRNA catabolic process [GO:0061014]; regulation of mRNA catabolic process [GO:0061013]; regulation of macromolecule metabolic process [GO:0060255]; cellular response to stimulus [GO:0051716]; positive regulation of RNA metabolic process [GO:0051254]; regulation of RNA metabolic process [GO:0051252]; negative regulation of protein metabolic process [GO:0051248]; regulation of protein metabolic process [GO:0051246]; negative regulation of multicellular organismal process [GO:0051241]; regulation of multicellular organismal process [GO:0051239]; establishment of RNA localization [GO:0051236]; establishment of localization [GO:0051234]; localization [GO:0051179]; positive regulation of nitrogen compound metabolic process [GO:0051173]; negative regulation of nitrogen compound metabolic process [GO:0051172]; regulation of nitrogen compound metabolic process [GO:0051171]; mRNA transport [GO:0051028]; response to stimulus [GO:0050896]; regulation of cellular process [GO:0050794]; regulation of biological process [GO:0050789]; RNA destabilization [GO:0050779]; RNA transport [GO:0050658]; nucleic acid transport [GO:0050657]; negative regulation of cellular process [GO:0048523]; positive regulation of cellular process [GO:0048522]; negative regulation of biological process [GO:0048519]; positive regulation of biological process [GO:0048518]; heterocycle catabolic process [GO:0046700]; heterocycle metabolic process [GO:0046483]; nitric oxide metabolic process [GO:0046209]; positive regulation of nucleobase-containing compound metabolic process [GO:0045935]; regulation of nitric oxide biosynthetic process [GO:0045428]; negative regulation of nitric oxide biosynthetic process [GO:0045019]; cellular nitrogen compound biosynthetic process [GO:0044271]; cellular nitrogen compound catabolic process [GO:0044270]; cellular protein metabolic process [GO:0044267]; cellular macromolecule catabolic process [GO:0044265]; cellular macromolecule metabolic process [GO:0044260]; cellular biosynthetic process [GO:0044249]; cellular catabolic process [GO:0044248]; primary metabolic process [GO:0044238]; cellular metabolic process [GO:0044237]; amide biosynthetic process [GO:0043604]; cellular amide metabolic process [GO:0043603]; regulation of mRNA stability [GO:0043488]; regulation of RNA stability [GO:0043487]; macromolecule metabolic process [GO:0043170]; peptide biosynthetic process [GO:0043043]; response to chemical [GO:0042221]; neurotransmitter biosynthetic process [GO:0042136]; neurotransmitter metabolic process [GO:0042133]; ncRNA metabolic process [GO:0034660]; nucleobase-containing compound catabolic process [GO:0034655]; nucleobase-containing compound biosynthetic process [GO:0034654]; cellular macromolecule biosynthetic process [GO:0034645]; cellular nitrogen compound metabolic process [GO:0034641]; low-density lipoprotein particle clearance [GO:0034383]; plasma lipoprotein particle clearance [GO:0034381]; negative regulation of cellular amide metabolic process [GO:0034249]; regulation of cellular amide metabolic process [GO:0034248]; response to cytokine [GO:0034097]; macromolecule localization [GO:0033036]; RNA biosynthetic process [GO:0032774]; multicellular organismal process [GO:0032501]; negative regulation of cellular protein metabolic process [GO:0032269]; regulation of cellular protein metabolic process [GO:0032268]; positive regulation of cellular catabolic process [GO:0031331]; regulation of cellular catabolic process [GO:0031329]; negative regulation of cellular biosynthetic process [GO:0031327]; regulation of cellular biosynthetic process [GO:0031326]; positive regulation of cellular metabolic process [GO:0031325]; negative regulation of cellular metabolic process [GO:0031324]; regulation of cellular metabolic process [GO:0031323]; protein metabolic process [GO:0019538]; aromatic compound catabolic process [GO:0019439]; aromatic compound biosynthetic process [GO:0019438]; regulation of metabolic process [GO:0019222]; regulation of nucleobase-containing compound metabolic process [GO:0019219]; heterocycle biosynthetic process [GO:0018130]; negative regulation of translation [GO:0017148]; drug metabolic process [GO:0017144]; mRNA metabolic process [GO:0016071]; RNA metabolic process [GO:0016070]; nucleobase-containing compound transport [GO:0015931]; negative regulation of low-density lipoprotein particle clearance [GO:0010989]; regulation of low-density lipoprotein particle clearance [GO:0010988]; negative regulation of lipoprotein particle clearance [GO:0010985]; regulation of lipoprotein particle clearance [GO:0010984]; negative regulation of gene expression [GO:0010629]; posttranscriptional regulation of gene expression [GO:0010608]; negative regulation of macromolecule metabolic process [GO:0010605]; positive regulation of macromolecule metabolic process [GO:0010604]; miRNA metabolic process [GO:0010586]; negative regulation of macromolecule biosynthetic process [GO:0010558]; regulation of macromolecule biosynthetic process [GO:0010556]; regulation of gene expression [GO:0010468]; gene expression [GO:0010467]; response to organic substance [GO:0010033]; cellular process [GO:0009987]; positive regulation of catabolic process [GO:0009896]; regulation of catabolic process [GO:0009894]; positive regulation of metabolic process [GO:0009893]; negative regulation of metabolic process [GO:0009892]; negative regulation of biosynthetic process [GO:0009890]; regulation of biosynthetic process [GO:0009889]; macromolecule biosynthetic process [GO:0009059]; biosynthetic process [GO:0009058]; macromolecule catabolic process [GO:0009057]; catabolic process [GO:0009056]; RNA splicing [GO:0008380]; metabolic process [GO:0008152]; biological_process [GO:0008150]; transport [GO:0006810]; nitric oxide biosynthetic process [GO:0006809]; nitrogen compound metabolic process [GO:0006807]; cellular aromatic compound metabolic process [GO:0006725]; peptide metabolic process [GO:0006518]; regulation of translation [GO:0006417]; translation [GO:0006412]; RNA localization [GO:0006403]; mRNA catabolic process [GO:0006402]; RNA catabolic process [GO:0006401]; mRNA processing [GO:0006397]; RNA processing [GO:0006396]; regulation of transcription, DNA-templated [GO:0006355]; transcription, DNA-templated [GO:0006351]; nucleobase-containing compound metabolic process [GO:0006139]; regulation of neurotransmitter levels [GO:0001505]; RNA splicing, via transesterification reactions [GO:0000375]	heterocyclic compound binding [GO:1901363]; organic cyclic compound binding [GO:0097159]; mRNA 3'-UTR AU-rich region binding [GO:0035925]; AU-rich element binding [GO:0017091]; binding [GO:0005488]; mRNA 3'-UTR binding [GO:0003730]; mRNA binding [GO:0003729]; RNA binding [GO:0003723]; DNA binding [GO:0003677]; nucleic acid binding [GO:0003676]; molecular_function [GO:0003674]	ribonucleoprotein complex [GO:1990904]; intracellular organelle lumen [GO:0070013]; obsolete cell part [GO:0044464]; obsolete intracellular organelle part [GO:0044446]; obsolete cytoplasmic part [GO:0044444]; obsolete nuclear part [GO:0044428]; obsolete intracellular part [GO:0044424]; obsolete organelle part [GO:0044422]; organelle lumen [GO:0043233]; intracellular non-membrane-bounded organelle [GO:0043232]; intracellular membrane-bounded organelle [GO:0043231]; intracellular organelle [GO:0043229]; non-membrane-bounded organelle [GO:0043228]; membrane-bounded organelle [GO:0043227]; organelle [GO:0043226]; cytoplasmic ribonucleoprotein granule [GO:0036464]; ribonucleoprotein granule [GO:0035770]; protein-containing complex [GO:0032991]; nuclear lumen [GO:0031981]; membrane-enclosed lumen [GO:0031974]; membrane [GO:0016020]; cytoplasmic stress granule [GO:0010494]; cytosol [GO:0005829]; cytoplasm [GO:0005737]; nucleoplasm [GO:0005654]; nucleus [GO:0005634]; cell [GO:0005623]; intracellular [GO:0005622]; cellular_component [GO:0005575]								Far upstream element-binding protein, C-terminal [IPR015096]; K Homology domain [IPR004087]; K Homology domain, type 1 [IPR004088]; K Homology domain, type 1 superfamily [IPR036612]	9606.ENSP00000381216	Q13868; P31749; O95453; Q16630; Q16539; Q9NQT5; Q07666; Q15717; Q8IU60; Q9NPD3; Q15024; Q9NQT4; Q06265; P10145; Q9Y2L1; Q8WYA6; Q5RKV6; Q96B26; Q9Y3B2; Q15759; P63104; P31943; P09651; Q9UHX1; Q9NRR4; Q96AE4; Q12906; P52597; Q14103; P26368; P26599; P26651; Q9BXP5; P84103; P52272; Q15637; Q01081; P14866; Q01085; Q9UPY3	999; 979; 976; 973; 959; 952; 951; 936; 932; 931; 930; 928; 925; 917; 912; 910; 907; 907; 907; 906; 902; 893; 889; 885; 879; 867; 854; 849; 849; 845; 832; 829; 828; 822; 815; 809; 798; 794; 783; 758	regulation of RNA biosynthetic process [GO:2001141]; reactive nitrogen species metabolic process [GO:2001057]; regulation of miRNA metabolic process [GO:2000628]; negative regulation of reactive oxygen species metabolic process [GO:2000378]; regulation of reactive oxygen species metabolic process [GO:2000377]; negative regulation of cellular macromolecule biosynthetic process [GO:2000113]; regulation of cellular macromolecule biosynthetic process [GO:2000112]; negative regulation of nitric oxide metabolic process [GO:1904406]; regulation of nucleic acid-templated transcription [GO:1903506]; negative regulation of reactive oxygen species biosynthetic process [GO:1903427]; regulation of reactive oxygen species biosynthetic process [GO:1903426]; reactive oxygen species biosynthetic process [GO:1903409]; positive regulation of mRNA metabolic process [GO:1903313]; regulation of mRNA metabolic process [GO:1903311]; organic substance biosynthetic process [GO:1901576]; organic substance catabolic process [GO:1901575]; organonitrogen compound biosynthetic process [GO:1901566]; organonitrogen compound metabolic process [GO:1901564]; organic cyclic compound biosynthetic process [GO:1901362]; organic cyclic compound catabolic process [GO:1901361]; organic cyclic compound metabolic process [GO:1901360]; nucleic acid-templated transcription [GO:0097659]; regulation of plasma lipoprotein particle levels [GO:0097006]; nucleic acid metabolic process [GO:0090304]; regulation of primary metabolic process [GO:0080090]; reactive oxygen species metabolic process [GO:0072593]; nitrogen compound transport [GO:0071705]; organic substance metabolic process [GO:0071704]; organic substance transport [GO:0071702]; cellular response to cytokine stimulus [GO:0071345]; cellular response to organic substance [GO:0071310]; cellular response to chemical stimulus [GO:0070887]; regulation of biological quality [GO:0065008]; biological regulation [GO:0065007]; 3'-UTR-mediated mRNA destabilization [GO:0061158]; mRNA destabilization [GO:0061157]; positive regulation of mRNA catabolic process [GO:0061014]; regulation of mRNA catabolic process [GO:0061013]; regulation of macromolecule metabolic process [GO:0060255]; cellular response to stimulus [GO:0051716]; positive regulation of RNA metabolic process [GO:0051254]; regulation of RNA metabolic process [GO:0051252]; negative regulation of protein metabolic process [GO:0051248]; regulation of protein metabolic process [GO:0051246]; negative regulation of multicellular organismal process [GO:0051241]; regulation of multicellular organismal process [GO:0051239]; establishment of RNA localization [GO:0051236]; establishment of localization [GO:0051234]; localization [GO:0051179]; positive regulation of nitrogen compound metabolic process [GO:0051173]; negative regulation of nitrogen compound metabolic process [GO:0051172]; regulation of nitrogen compound metabolic process [GO:0051171]; mRNA transport [GO:0051028]; response to stimulus [GO:0050896]; regulation of cellular process [GO:0050794]; regulation of biological process [GO:0050789]; RNA destabilization [GO:0050779]; RNA transport [GO:0050658]; nucleic acid transport [GO:0050657]; negative regulation of cellular process [GO:0048523]; positive regulation of cellular process [GO:0048522]; negative regulation of biological process [GO:0048519]; positive regulation of biological process [GO:0048518]; heterocycle catabolic process [GO:0046700]; heterocycle metabolic process [GO:0046483]; nitric oxide metabolic process [GO:0046209]; positive regulation of nucleobase-containing compound metabolic process [GO:0045935]; regulation of nitric oxide biosynthetic process [GO:0045428]; negative regulation of nitric oxide biosynthetic process [GO:0045019]; cellular nitrogen compound biosynthetic process [GO:0044271]; cellular nitrogen compound catabolic process [GO:0044270]; cellular protein metabolic process [GO:0044267]; cellular macromolecule catabolic process [GO:0044265]; cellular macromolecule metabolic process [GO:0044260]; cellular biosynthetic process [GO:0044249]; cellular catabolic process [GO:0044248]; primary metabolic process [GO:0044238]; cellular metabolic process [GO:0044237]; amide biosynthetic process [GO:0043604]; cellular amide metabolic process [GO:0043603]; regulation of mRNA stability [GO:0043488]; regulation of RNA stability [GO:0043487]; macromolecule metabolic process [GO:0043170]; peptide biosynthetic process [GO:0043043]; response to chemical [GO:0042221]; neurotransmitter biosynthetic process [GO:0042136]; neurotransmitter metabolic process [GO:0042133]; ncRNA metabolic process [GO:0034660]; nucleobase-containing compound catabolic process [GO:0034655]; nucleobase-containing compound biosynthetic process [GO:0034654]; cellular macromolecule biosynthetic process [GO:0034645]; cellular nitrogen compound metabolic process [GO:0034641]; low-density lipoprotein particle clearance [GO:0034383]; plasma lipoprotein particle clearance [GO:0034381]; negative regulation of cellular amide metabolic process [GO:0034249]; regulation of cellular amide metabolic process [GO:0034248]; response to cytokine [GO:0034097]; macromolecule localization [GO:0033036]; RNA biosynthetic process [GO:0032774]; multicellular organismal process [GO:0032501]; negative regulation of cellular protein metabolic process [GO:0032269]; regulation of cellular protein metabolic process [GO:0032268]; positive regulation of cellular catabolic process [GO:0031331]; regulation of cellular catabolic process [GO:0031329]; negative regulation of cellular biosynthetic process [GO:0031327]; regulation of cellular biosynthetic process [GO:0031326]; positive regulation of cellular metabolic process [GO:0031325]; negative regulation of cellular metabolic process [GO:0031324]; regulation of cellular metabolic process [GO:0031323]; protein metabolic process [GO:0019538]; aromatic compound catabolic process [GO:0019439]; aromatic compound biosynthetic process [GO:0019438]; regulation of metabolic process [GO:0019222]; regulation of nucleobase-containing compound metabolic process [GO:0019219]; heterocycle biosynthetic process [GO:0018130]; negative regulation of translation [GO:0017148]; drug metabolic process [GO:0017144]; mRNA metabolic process [GO:0016071]; RNA metabolic process [GO:0016070]; nucleobase-containing compound transport [GO:0015931]; negative regulation of low-density lipoprotein particle clearance [GO:0010989]; regulation of low-density lipoprotein particle clearance [GO:0010988]; negative regulation of lipoprotein particle clearance [GO:0010985]; regulation of lipoprotein particle clearance [GO:0010984]; negative regulation of gene expression [GO:0010629]; posttranscriptional regulation of gene expression [GO:0010608]; negative regulation of macromolecule metabolic process [GO:0010605]; positive regulation of macromolecule metabolic process [GO:0010604]; miRNA metabolic process [GO:0010586]; negative regulation of macromolecule biosynthetic process [GO:0010558]; regulation of macromolecule biosynthetic process [GO:0010556]; regulation of gene expression [GO:0010468]; gene expression [GO:0010467]; response to organic substance [GO:0010033]; cellular process [GO:0009987]; positive regulation of catabolic process [GO:0009896]; regulation of catabolic process [GO:0009894]; positive regulation of metabolic process [GO:0009893]; negative regulation of metabolic process [GO:0009892]; negative regulation of biosynthetic process [GO:0009890]; regulation of biosynthetic process [GO:0009889]; macromolecule biosynthetic process [GO:0009059]; biosynthetic process [GO:0009058]; macromolecule catabolic process [GO:0009057]; catabolic process [GO:0009056]; RNA splicing [GO:0008380]; metabolic process [GO:0008152]; biological_process [GO:0008150]; transport [GO:0006810]; nitric oxide biosynthetic process [GO:0006809]; nitrogen compound metabolic process [GO:0006807]; cellular aromatic compound metabolic process [GO:0006725]; peptide metabolic process [GO:0006518]; regulation of translation [GO:0006417]; translation [GO:0006412]; RNA localization [GO:0006403]; mRNA catabolic process [GO:0006402]; RNA catabolic process [GO:0006401]; mRNA processing [GO:0006397]; RNA processing [GO:0006396]; regulation of transcription, DNA-templated [GO:0006355]; transcription, DNA-templated [GO:0006351]; nucleobase-containing compound metabolic process [GO:0006139]; regulation of neurotransmitter levels [GO:0001505]; RNA splicing, via transesterification reactions [GO:0000375]	heterocyclic compound binding [GO:1901363]; organic cyclic compound binding [GO:0097159]; mRNA 3'-UTR AU-rich region binding [GO:0035925]; AU-rich element binding [GO:0017091]; binding [GO:0005488]; mRNA 3'-UTR binding [GO:0003730]; mRNA binding [GO:0003729]; RNA binding [GO:0003723]; DNA binding [GO:0003677]; nucleic acid binding [GO:0003676]; molecular_function [GO:0003674]	ribonucleoprotein complex [GO:1990904]; intracellular organelle lumen [GO:0070013]; obsolete cell part [GO:0044464]; obsolete intracellular organelle part [GO:0044446]; obsolete cytoplasmic part [GO:0044444]; obsolete nuclear part [GO:0044428]; obsolete intracellular part [GO:0044424]; obsolete organelle part [GO:0044422]; organelle lumen [GO:0043233]; intracellular non-membrane-bounded organelle [GO:0043232]; intracellular membrane-bounded organelle [GO:0043231]; intracellular organelle [GO:0043229]; non-membrane-bounded organelle [GO:0043228]; membrane-bounded organelle [GO:0043227]; organelle [GO:0043226]; cytoplasmic ribonucleoprotein granule [GO:0036464]; ribonucleoprotein granule [GO:0035770]; protein-containing complex [GO:0032991]; nuclear lumen [GO:0031981]; membrane-enclosed lumen [GO:0031974]; membrane [GO:0016020]; cytoplasmic stress granule [GO:0010494]; cytosol [GO:0005829]; cytoplasm [GO:0005737]; nucleoplasm [GO:0005654]; nucleus [GO:0005634]; cell [GO:0005623]; intracellular [GO:0005622]; cellular_component [GO:0005575]	1	1	Q3U0V1	Q3U0V1
Polyadenylate-binding protein 2	PABPN1	13867.6	17953	70134.3	105597	116222	119866	89141.9	163537	163756	135584	87558.6	142796	102168	PABP2_HUMAN	Q86U42	Polyadenylate-binding protein 2	58	43	28	21.9	32.749	306	4.904	PABPN1 PAB2 PABP2			X	X	X	X	X	X		X	X	X	X		X	X													X		X	X	X	X	X	X	X	X	X	X	X	X	X	X	X	positive regulation of polynucleotide adenylyltransferase activity [GO:1904247]; regulation of polynucleotide adenylyltransferase activity [GO:1904245]; regulation of mRNA metabolic process [GO:1903311]; cellular response to oxygen-containing compound [GO:1901701]; response to oxygen-containing compound [GO:1901700]; organic substance biosynthetic process [GO:1901576]; organonitrogen compound metabolic process [GO:1901564]; organic cyclic compound biosynthetic process [GO:1901362]; organic cyclic compound metabolic process [GO:1901360]; nucleic acid-templated transcription [GO:0097659]; nucleic acid metabolic process [GO:0090304]; regulation of primary metabolic process [GO:0080090]; nitrogen compound transport [GO:0071705]; organic substance metabolic process [GO:0071704]; organic substance transport [GO:0071702]; mRNA-containing ribonucleoprotein complex export from nucleus [GO:0071427]; ribonucleoprotein complex export from nucleus [GO:0071426]; cellular response to lipid [GO:0071396]; cellular response to organic substance [GO:0071310]; cellular response to lipopolysaccharide [GO:0071222]; cellular response to molecule of bacterial origin [GO:0071219]; cellular response to biotic stimulus [GO:0071216]; ribonucleoprotein complex localization [GO:0071166]; cellular response to chemical stimulus [GO:0070887]; cellular macromolecule localization [GO:0070727]; regulation of molecular function [GO:0065009]; biological regulation [GO:0065007]; regulation of macromolecule metabolic process [GO:0060255]; modulation of process of other organism involved in symbiotic interaction [GO:0051817]; cellular response to stimulus [GO:0051716]; response to other organism [GO:0051707]; multi-organism process [GO:0051704]; interaction with host [GO:0051701]; establishment of localization in cell [GO:0051649]; cellular localization [GO:0051641]; positive regulation of transferase activity [GO:0051347]; regulation of transferase activity [GO:0051338]; regulation of RNA metabolic process [GO:0051252]; establishment of RNA localization [GO:0051236]; establishment of localization [GO:0051234]; localization [GO:0051179]; regulation of nitrogen compound metabolic process [GO:0051171]; nuclear transport [GO:0051169]; nuclear export [GO:0051168]; mRNA transport [GO:0051028]; response to stimulus [GO:0050896]; regulation of cellular process [GO:0050794]; regulation of catalytic activity [GO:0050790]; regulation of biological process [GO:0050789]; regulation of mRNA processing [GO:0050684]; RNA transport [GO:0050658]; nucleic acid transport [GO:0050657]; intracellular transport [GO:0046907]; modification by virus of host mRNA processing [GO:0046778]; heterocycle metabolic process [GO:0046483]; establishment of protein localization [GO:0045184]; interspecies interaction between organisms [GO:0044419]; symbiotic process [GO:0044403]; cellular nitrogen compound biosynthetic process [GO:0044271]; cellular protein metabolic process [GO:0044267]; cellular macromolecule metabolic process [GO:0044260]; cellular biosynthetic process [GO:0044249]; primary metabolic process [GO:0044238]; cellular metabolic process [GO:0044237]; positive regulation of molecular function [GO:0044093]; modulation by symbiont of host cellular process [GO:0044068]; modulation by symbiont of host process [GO:0044003]; macromolecule modification [GO:0043412]; response to external biotic stimulus [GO:0043207]; macromolecule metabolic process [GO:0043170]; positive regulation of catalytic activity [GO:0043085]; amide transport [GO:0042886]; response to chemical [GO:0042221]; modulation by virus of host gene expression [GO:0039656]; protein modification process [GO:0036211]; modulation of process of other organism [GO:0035821]; intracellular signal transduction [GO:0035556]; nucleobase-containing compound biosynthetic process [GO:0034654]; cellular macromolecule biosynthetic process [GO:0034645]; cellular nitrogen compound metabolic process [GO:0034641]; cellular protein localization [GO:0034613]; response to lipid [GO:0033993]; macromolecule localization [GO:0033036]; RNA biosynthetic process [GO:0032774]; multicellular organismal process [GO:0032501]; response to lipopolysaccharide [GO:0032496]; protein-containing complex localization [GO:0031503]; regulation of cellular metabolic process [GO:0031323]; mRNA 3'-end processing [GO:0031124]; RNA 3'-end processing [GO:0031123]; signaling [GO:0023052]; signal transduction by protein phosphorylation [GO:0023014]; protein metabolic process [GO:0019538]; aromatic compound biosynthetic process [GO:0019438]; regulation of metabolic process [GO:0019222]; regulation of nucleobase-containing compound metabolic process [GO:0019219]; modulation by virus of host cellular process [GO:0019054]; modulation by virus of host process [GO:0019048]; heterocycle biosynthetic process [GO:0018130]; poly(A)+ mRNA export from nucleus [GO:0016973]; phosphorylation [GO:0016310]; mRNA metabolic process [GO:0016071]; RNA metabolic process [GO:0016070]; viral process [GO:0016032]; nucleobase-containing compound transport [GO:0015931]; peptide transport [GO:0015833]; protein transport [GO:0015031]; regulation of gene expression [GO:0010468]; gene expression [GO:0010467]; response to organic substance [GO:0010033]; cellular process [GO:0009987]; response to bacterium [GO:0009617]; response to biotic stimulus [GO:0009607]; response to external stimulus [GO:0009605]; macromolecule biosynthetic process [GO:0009059]; biosynthetic process [GO:0009058]; RNA splicing [GO:0008380]; metabolic process [GO:0008152]; biological_process [GO:0008150]; protein localization [GO:0008104]; signal transduction [GO:0007165]; cell communication [GO:0007154]; muscle contraction [GO:0006936]; nucleocytoplasmic transport [GO:0006913]; intracellular protein transport [GO:0006886]; transport [GO:0006810]; nitrogen compound metabolic process [GO:0006807]; phosphate-containing compound metabolic process [GO:0006796]; phosphorus metabolic process [GO:0006793]; cellular aromatic compound metabolic process [GO:0006725]; protein export from nucleus [GO:0006611]; protein phosphorylation [GO:0006468]; cellular protein modification process [GO:0006464]; mRNA export from nucleus [GO:0006406]; RNA export from nucleus [GO:0006405]; RNA localization [GO:0006403]; mRNA processing [GO:0006397]; RNA processing [GO:0006396]; termination of RNA polymerase II transcription [GO:0006369]; transcription by RNA polymerase II [GO:0006366]; DNA-templated transcription, termination [GO:0006353]; transcription, DNA-templated [GO:0006351]; nucleobase-containing compound metabolic process [GO:0006139]; muscle system process [GO:0003012]; system process [GO:0003008]; response to molecule of bacterial origin [GO:0002237]; mRNA splicing, via spliceosome [GO:0000398]; RNA splicing, via transesterification reactions with bulged adenosine as nucleophile [GO:0000377]; RNA splicing, via transesterification reactions [GO:0000375]; MAPK cascade [GO:0000165]	heterocyclic compound binding [GO:1901363]; organic cyclic compound binding [GO:0097159]; RNA polymerase binding [GO:0070063]; enzyme binding [GO:0019899]; protein binding [GO:0005515]; binding [GO:0005488]; RNA binding [GO:0003723]; nucleic acid binding [GO:0003676]; molecular_function [GO:0003674]	ribonucleoprotein complex [GO:1990904]; intracellular organelle lumen [GO:0070013]; obsolete cell part [GO:0044464]; obsolete nucleoplasm part [GO:0044451]; obsolete intracellular organelle part [GO:0044446]; obsolete nuclear part [GO:0044428]; obsolete intracellular part [GO:0044424]; obsolete organelle part [GO:0044422]; organelle lumen [GO:0043233]; intracellular membrane-bounded organelle [GO:0043231]; intracellular organelle [GO:0043229]; membrane-bounded organelle [GO:0043227]; organelle [GO:0043226]; nuclear inclusion body [GO:0042405]; protein-containing complex [GO:0032991]; nuclear lumen [GO:0031981]; membrane-enclosed lumen [GO:0031974]; nuclear speck [GO:0016607]; nuclear body [GO:0016604]; inclusion body [GO:0016234]; cytoplasm [GO:0005737]; nucleoplasm [GO:0005654]; nucleus [GO:0005634]; cell [GO:0005623]; intracellular [GO:0005622]; cellular_component [GO:0005575]							Oculopharyngeal muscular dystrophy (OPMD) [MIM:164300]: A form of late-onset slowly progressive myopathy characterized by eyelid ptosis, dysphagia and, sometimes by other cranial and limb-muscle involvement. {ECO:0000269|PubMed:12673802}. The disease is caused by mutations affecting the gene represented in this entry.	Nucleotide-binding alpha-beta plait domain superfamily [IPR012677]; Polyadenylate-binding protein 2 [IPR034911]; RNA-binding domain superfamily [IPR035979]; RNA recognition motif domain [IPR000504]	9606.ENSP00000216727	P09651; Q86V81; Q09161; Q9UMS4; Q10570; Q15717; Q13838; Q05048; O43809; Q9UKF6; P52298; Q13573; P22626; O95639; P42285; P26599; O94913; Q07955; P51003; P07910; P38919; P61978; Q6UN15; Q12996; P14866; P33240; Q9C0J8; P31943; Q15393; P38159; P52272; P84103; Q08211; Q9H0L4; Q9BWJ5; O43390; P26368; Q9P2I0; P08621; P62316	987; 982; 981; 981; 979; 977; 977; 977; 976; 976; 975; 975; 974; 974; 974; 973; 973; 973; 973; 972; 972; 971; 970; 970; 970; 969; 967; 966; 966; 965; 965; 964; 964; 963; 962; 961; 961; 960; 959; 957	positive regulation of polynucleotide adenylyltransferase activity [GO:1904247]; regulation of polynucleotide adenylyltransferase activity [GO:1904245]; regulation of mRNA metabolic process [GO:1903311]; cellular response to oxygen-containing compound [GO:1901701]; response to oxygen-containing compound [GO:1901700]; organic substance biosynthetic process [GO:1901576]; organonitrogen compound metabolic process [GO:1901564]; organic cyclic compound biosynthetic process [GO:1901362]; organic cyclic compound metabolic process [GO:1901360]; nucleic acid-templated transcription [GO:0097659]; nucleic acid metabolic process [GO:0090304]; regulation of primary metabolic process [GO:0080090]; nitrogen compound transport [GO:0071705]; organic substance metabolic process [GO:0071704]; organic substance transport [GO:0071702]; mRNA-containing ribonucleoprotein complex export from nucleus [GO:0071427]; ribonucleoprotein complex export from nucleus [GO:0071426]; cellular response to lipid [GO:0071396]; cellular response to organic substance [GO:0071310]; cellular response to lipopolysaccharide [GO:0071222]; cellular response to molecule of bacterial origin [GO:0071219]; cellular response to biotic stimulus [GO:0071216]; ribonucleoprotein complex localization [GO:0071166]; cellular response to chemical stimulus [GO:0070887]; cellular macromolecule localization [GO:0070727]; regulation of molecular function [GO:0065009]; biological regulation [GO:0065007]; regulation of macromolecule metabolic process [GO:0060255]; modulation of process of other organism involved in symbiotic interaction [GO:0051817]; cellular response to stimulus [GO:0051716]; response to other organism [GO:0051707]; multi-organism process [GO:0051704]; interaction with host [GO:0051701]; establishment of localization in cell [GO:0051649]; cellular localization [GO:0051641]; positive regulation of transferase activity [GO:0051347]; regulation of transferase activity [GO:0051338]; regulation of RNA metabolic process [GO:0051252]; establishment of RNA localization [GO:0051236]; establishment of localization [GO:0051234]; localization [GO:0051179]; regulation of nitrogen compound metabolic process [GO:0051171]; nuclear transport [GO:0051169]; nuclear export [GO:0051168]; mRNA transport [GO:0051028]; response to stimulus [GO:0050896]; regulation of cellular process [GO:0050794]; regulation of catalytic activity [GO:0050790]; regulation of biological process [GO:0050789]; regulation of mRNA processing [GO:0050684]; RNA transport [GO:0050658]; nucleic acid transport [GO:0050657]; intracellular transport [GO:0046907]; modification by virus of host mRNA processing [GO:0046778]; heterocycle metabolic process [GO:0046483]; establishment of protein localization [GO:0045184]; interspecies interaction between organisms [GO:0044419]; symbiotic process [GO:0044403]; cellular nitrogen compound biosynthetic process [GO:0044271]; cellular protein metabolic process [GO:0044267]; cellular macromolecule metabolic process [GO:0044260]; cellular biosynthetic process [GO:0044249]; primary metabolic process [GO:0044238]; cellular metabolic process [GO:0044237]; positive regulation of molecular function [GO:0044093]; modulation by symbiont of host cellular process [GO:0044068]; modulation by symbiont of host process [GO:0044003]; macromolecule modification [GO:0043412]; response to external biotic stimulus [GO:0043207]; macromolecule metabolic process [GO:0043170]; positive regulation of catalytic activity [GO:0043085]; amide transport [GO:0042886]; response to chemical [GO:0042221]; modulation by virus of host gene expression [GO:0039656]; protein modification process [GO:0036211]; modulation of process of other organism [GO:0035821]; intracellular signal transduction [GO:0035556]; nucleobase-containing compound biosynthetic process [GO:0034654]; cellular macromolecule biosynthetic process [GO:0034645]; cellular nitrogen compound metabolic process [GO:0034641]; cellular protein localization [GO:0034613]; response to lipid [GO:0033993]; macromolecule localization [GO:0033036]; RNA biosynthetic process [GO:0032774]; multicellular organismal process [GO:0032501]; response to lipopolysaccharide [GO:0032496]; protein-containing complex localization [GO:0031503]; regulation of cellular metabolic process [GO:0031323]; mRNA 3'-end processing [GO:0031124]; RNA 3'-end processing [GO:0031123]; signaling [GO:0023052]; signal transduction by protein phosphorylation [GO:0023014]; protein metabolic process [GO:0019538]; aromatic compound biosynthetic process [GO:0019438]; regulation of metabolic process [GO:0019222]; regulation of nucleobase-containing compound metabolic process [GO:0019219]; modulation by virus of host cellular process [GO:0019054]; modulation by virus of host process [GO:0019048]; heterocycle biosynthetic process [GO:0018130]; poly(A)+ mRNA export from nucleus [GO:0016973]; phosphorylation [GO:0016310]; mRNA metabolic process [GO:0016071]; RNA metabolic process [GO:0016070]; viral process [GO:0016032]; nucleobase-containing compound transport [GO:0015931]; peptide transport [GO:0015833]; protein transport [GO:0015031]; regulation of gene expression [GO:0010468]; gene expression [GO:0010467]; response to organic substance [GO:0010033]; cellular process [GO:0009987]; response to bacterium [GO:0009617]; response to biotic stimulus [GO:0009607]; response to external stimulus [GO:0009605]; macromolecule biosynthetic process [GO:0009059]; biosynthetic process [GO:0009058]; RNA splicing [GO:0008380]; metabolic process [GO:0008152]; biological_process [GO:0008150]; protein localization [GO:0008104]; signal transduction [GO:0007165]; cell communication [GO:0007154]; muscle contraction [GO:0006936]; nucleocytoplasmic transport [GO:0006913]; intracellular protein transport [GO:0006886]; transport [GO:0006810]; nitrogen compound metabolic process [GO:0006807]; phosphate-containing compound metabolic process [GO:0006796]; phosphorus metabolic process [GO:0006793]; cellular aromatic compound metabolic process [GO:0006725]; protein export from nucleus [GO:0006611]; protein phosphorylation [GO:0006468]; cellular protein modification process [GO:0006464]; mRNA export from nucleus [GO:0006406]; RNA export from nucleus [GO:0006405]; RNA localization [GO:0006403]; mRNA processing [GO:0006397]; RNA processing [GO:0006396]; termination of RNA polymerase II transcription [GO:0006369]; transcription by RNA polymerase II [GO:0006366]; DNA-templated transcription, termination [GO:0006353]; transcription, DNA-templated [GO:0006351]; nucleobase-containing compound metabolic process [GO:0006139]; muscle system process [GO:0003012]; system process [GO:0003008]; response to molecule of bacterial origin [GO:0002237]; mRNA splicing, via spliceosome [GO:0000398]; RNA splicing, via transesterification reactions with bulged adenosine as nucleophile [GO:0000377]; RNA splicing, via transesterification reactions [GO:0000375]; MAPK cascade [GO:0000165]	heterocyclic compound binding [GO:1901363]; organic cyclic compound binding [GO:0097159]; RNA polymerase binding [GO:0070063]; enzyme binding [GO:0019899]; protein binding [GO:0005515]; binding [GO:0005488]; RNA binding [GO:0003723]; nucleic acid binding [GO:0003676]; molecular_function [GO:0003674]	ribonucleoprotein complex [GO:1990904]; intracellular organelle lumen [GO:0070013]; obsolete cell part [GO:0044464]; obsolete nucleoplasm part [GO:0044451]; obsolete intracellular organelle part [GO:0044446]; obsolete nuclear part [GO:0044428]; obsolete intracellular part [GO:0044424]; obsolete organelle part [GO:0044422]; organelle lumen [GO:0043233]; intracellular membrane-bounded organelle [GO:0043231]; intracellular organelle [GO:0043229]; membrane-bounded organelle [GO:0043227]; organelle [GO:0043226]; nuclear inclusion body [GO:0042405]; protein-containing complex [GO:0032991]; nuclear lumen [GO:0031981]; membrane-enclosed lumen [GO:0031974]; nuclear speck [GO:0016607]; nuclear body [GO:0016604]; inclusion body [GO:0016234]; cytoplasm [GO:0005737]; nucleoplasm [GO:0005654]; nucleus [GO:0005634]; cell [GO:0005623]; intracellular [GO:0005622]; cellular_component [GO:0005575]	0	0
Polyribonucleotide nucleotidyltransferase 1, mitochondrial	PNPT1	12189.8	16894.8	106953	78392.5	133714	92908.9	136626	114708	137108	100893	81263.9	105179	93069.2	PNPT1_HUMAN	Q8TCS8	Polyribonucleotide nucleotidyltransferase 1, mitochondrial	24.5	43	13	8.1	85.951	783	7.577	PNPT1 PNPASE				X	X		X	X			X				X	X															X	X		X						X	X	X				regulation of cellular senescence [GO:2000772]; positive regulation of miRNA metabolic process [GO:2000630]; regulation of miRNA metabolic process [GO:2000628]; positive regulation of miRNA catabolic process [GO:2000627]; regulation of miRNA catabolic process [GO:2000625]; mitochondrial transmembrane transport [GO:1990542]; positive regulation of mRNA metabolic process [GO:1903313]; regulation of mRNA metabolic process [GO:1903311]; response to oxygen-containing compound [GO:1901700]; response to nitrogen compound [GO:1901698]; response to peptide [GO:1901652]; organic substance catabolic process [GO:1901575]; organic cyclic compound catabolic process [GO:1901361]; organic cyclic compound metabolic process [GO:1901360]; mitochondrial gene expression [GO:0140053]; liver regeneration [GO:0097421]; mitochondrial mRNA polyadenylation [GO:0097222]; mitochondrial mRNA 3'-end processing [GO:0090616]; mitochondrial mRNA processing [GO:0090615]; cellular senescence [GO:0090398]; regulation of cell aging [GO:0090342]; nucleic acid metabolic process [GO:0090304]; regulation of cellular response to stress [GO:0080135]; regulation of response to stress [GO:0080134]; regulation of primary metabolic process [GO:0080090]; mitotic cell cycle arrest [GO:0071850]; cellular component organization or biogenesis [GO:0071840]; nitrogen compound transport [GO:0071705]; organic substance metabolic process [GO:0071704]; organic substance transport [GO:0071702]; cellular response to cytokine stimulus [GO:0071345]; cellular response to organic substance [GO:0071310]; polyadenylation-dependent mRNA catabolic process [GO:0071047]; nuclear polyadenylation-dependent mRNA catabolic process [GO:0071042]; cellular response to chemical stimulus [GO:0070887]; mitochondrion morphogenesis [GO:0070584]; protein homotrimerization [GO:0070207]; protein trimerization [GO:0070206]; biological regulation [GO:0065007]; protein-containing complex assembly [GO:0065003]; positive regulation of mRNA catabolic process [GO:0061014]; regulation of mRNA catabolic process [GO:0061013]; hepaticobiliary system development [GO:0061008]; response to growth hormone [GO:0060416]; regulation of macromolecule metabolic process [GO:0060255]; oxidation-reduction process [GO:0055114]; transmembrane transport [GO:0055085]; regulation of cell cycle [GO:0051726]; cellular response to stimulus [GO:0051716]; response to cAMP [GO:0051591]; protein homooligomerization [GO:0051260]; protein complex oligomerization [GO:0051259]; positive regulation of RNA metabolic process [GO:0051254]; regulation of RNA metabolic process [GO:0051252]; establishment of RNA localization [GO:0051236]; establishment of localization [GO:0051234]; localization [GO:0051179]; positive regulation of nitrogen compound metabolic process [GO:0051173]; regulation of nitrogen compound metabolic process [GO:0051171]; rRNA transport [GO:0051029]; response to stimulus [GO:0050896]; regulation of cellular process [GO:0050794]; regulation of developmental process [GO:0050793]; regulation of biological process [GO:0050789]; RNA transport [GO:0050658]; nucleic acid transport [GO:0050657]; cellular developmental process [GO:0048869]; anatomical structure development [GO:0048856]; gland development [GO:0048732]; system development [GO:0048731]; regulation of response to stimulus [GO:0048583]; negative regulation of cellular process [GO:0048523]; positive regulation of cellular process [GO:0048522]; negative regulation of biological process [GO:0048519]; positive regulation of biological process [GO:0048518]; animal organ development [GO:0048513]; heterocycle catabolic process [GO:0046700]; response to organophosphorus [GO:0046683]; heterocycle metabolic process [GO:0046483]; positive regulation of nucleobase-containing compound metabolic process [GO:0045935]; negative regulation of mitotic cell cycle [GO:0045930]; negative regulation of growth [GO:0045926]; negative regulation of cell cycle [GO:0045786]; cellular respiration [GO:0045333]; cellular nitrogen compound catabolic process [GO:0044270]; cellular macromolecule catabolic process [GO:0044265]; cellular macromolecule metabolic process [GO:0044260]; cellular catabolic process [GO:0044248]; primary metabolic process [GO:0044238]; cellular metabolic process [GO:0044237]; cellular component biogenesis [GO:0044085]; protein-containing complex subunit organization [GO:0043933]; polyadenylation-dependent RNA catabolic process [GO:0043633]; modification-dependent macromolecule catabolic process [GO:0043632]; RNA polyadenylation [GO:0043631]; regulation of generation of precursor metabolites and energy [GO:0043467]; regulation of cellular respiration [GO:0043457]; response to peptide hormone [GO:0043434]; macromolecule metabolic process [GO:0043170]; response to chemical [GO:0042221]; regulation of growth [GO:0040008]; growth [GO:0040007]; rRNA import into mitochondrion [GO:0035928]; RNA import into mitochondrion [GO:0035927]; cellular response to interferon-beta [GO:0035458]; response to interferon-beta [GO:0035456]; ncRNA catabolic process [GO:0034661]; ncRNA metabolic process [GO:0034660]; nucleobase-containing compound catabolic process [GO:0034655]; cellular nitrogen compound metabolic process [GO:0034641]; cellular response to oxidative stress [GO:0034599]; response to cytokine [GO:0034097]; cellular response to stress [GO:0033554]; macromolecule localization [GO:0033036]; cell part morphogenesis [GO:0032990]; cellular component morphogenesis [GO:0032989]; developmental process [GO:0032502]; multicellular organismal process [GO:0032501]; positive regulation of cellular catabolic process [GO:0031331]; regulation of cellular catabolic process [GO:0031329]; positive regulation of cellular metabolic process [GO:0031325]; regulation of cellular metabolic process [GO:0031323]; mRNA 3'-end processing [GO:0031124]; RNA 3'-end processing [GO:0031123]; animal organ regeneration [GO:0031100]; regeneration [GO:0031099]; cellular component assembly [GO:0022607]; cell cycle process [GO:0022402]; aromatic compound catabolic process [GO:0019439]; regulation of metabolic process [GO:0019222]; regulation of nucleobase-containing compound metabolic process [GO:0019219]; mRNA metabolic process [GO:0016071]; RNA metabolic process [GO:0016070]; cellular component organization [GO:0016043]; energy derivation by oxidation of organic compounds [GO:0015980]; nucleobase-containing compound transport [GO:0015931]; response to purine-containing compound [GO:0014074]; response to organic cyclic compound [GO:0014070]; negative regulation of gene expression [GO:0010629]; negative regulation of macromolecule metabolic process [GO:0010605]; positive regulation of macromolecule metabolic process [GO:0010604]; miRNA catabolic process [GO:0010587]; miRNA metabolic process [GO:0010586]; regulation of gene expression [GO:0010468]; gene expression [GO:0010467]; response to organonitrogen compound [GO:0010243]; response to organic substance [GO:0010033]; cellular process [GO:0009987]; positive regulation of catabolic process [GO:0009896]; regulation of catabolic process [GO:0009894]; positive regulation of metabolic process [GO:0009893]; negative regulation of metabolic process [GO:0009892]; response to hormone [GO:0009725]; response to endogenous stimulus [GO:0009719]; anatomical structure morphogenesis [GO:0009653]; macromolecule catabolic process [GO:0009057]; catabolic process [GO:0009056]; metabolic process [GO:0008152]; biological_process [GO:0008150]; cell aging [GO:0007569]; aging [GO:0007568]; regulation of mitotic cell cycle [GO:0007346]; multicellular organism development [GO:0007275]; cell cycle arrest [GO:0007050]; cell cycle [GO:0007049]; mitochondrion organization [GO:0007005]; organelle organization [GO:0006996]; response to oxidative stress [GO:0006979]; response to stress [GO:0006950]; mitochondrial transport [GO:0006839]; transport [GO:0006810]; nitrogen compound metabolic process [GO:0006807]; cellular aromatic compound metabolic process [GO:0006725]; RNA localization [GO:0006403]; mRNA catabolic process [GO:0006402]; RNA catabolic process [GO:0006401]; mRNA processing [GO:0006397]; RNA processing [GO:0006396]; mRNA polyadenylation [GO:0006378]; nucleobase-containing compound metabolic process [GO:0006139]; generation of precursor metabolites and energy [GO:0006091]; liver development [GO:0001889]; RNA 5'-end processing [GO:0000966]; mitochondrial RNA 3'-end processing [GO:0000965]; mitochondrial RNA 5'-end processing [GO:0000964]; mitochondrial RNA processing [GO:0000963]; positive regulation of mitochondrial RNA catabolic process [GO:0000962]; regulation of mitochondrial RNA catabolic process [GO:0000960]; mitochondrial RNA metabolic process [GO:0000959]; mitochondrial mRNA catabolic process [GO:0000958]; mitochondrial RNA catabolic process [GO:0000957]; mitotic cell cycle [GO:0000278]	heterocyclic compound binding [GO:1901363]; catalytic activity, acting on RNA [GO:0140098]; organic cyclic compound binding [GO:0097159]; poly-purine tract binding [GO:0070717]; regulatory RNA binding [GO:0061980]; miRNA binding [GO:0035198]; poly(G) binding [GO:0034046]; exoribonuclease activity, producing 5'-phosphomonoesters [GO:0016896]; exonuclease activity, active with either ribo- or deoxyribonucleic acids and producing 5'-phosphomonoesters [GO:0016796]; hydrolase activity, acting on ester bonds [GO:0016788]; hydrolase activity [GO:0016787]; nucleotidyltransferase activity [GO:0016779]; transferase activity, transferring phosphorus-containing groups [GO:0016772]; transferase activity [GO:0016740]; 3'-5' exonuclease activity [GO:0008408]; poly(U) RNA binding [GO:0008266]; poly-pyrimidine tract binding [GO:0008187]; binding [GO:0005488]; polyribonucleotide nucleotidyltransferase activity [GO:0004654]; ribonuclease activity [GO:0004540]; exoribonuclease activity [GO:0004532]; exonuclease activity [GO:0004527]; nuclease activity [GO:0004518]; catalytic activity [GO:0003824]; single-stranded RNA binding [GO:0003727]; RNA binding [GO:0003723]; nucleic acid binding [GO:0003676]; molecular_function [GO:0003674]; 3'-5'-exoribonuclease activity [GO:0000175]	ribonucleoprotein complex [GO:1990904]; exoribonuclease complex [GO:1905354]; catalytic complex [GO:1902494]; endoplasmic reticulum subcompartment [GO:0098827]; mitochondrial protein complex [GO:0098798]; intracellular organelle lumen [GO:0070013]; mitochondrial degradosome [GO:0045025]; obsolete cell part [GO:0044464]; obsolete intracellular organelle part [GO:0044446]; obsolete cytoplasmic part [GO:0044444]; obsolete endoplasmic reticulum part [GO:0044432]; obsolete mitochondrial part [GO:0044429]; obsolete membrane part [GO:0044425]; obsolete intracellular part [GO:0044424]; obsolete organelle part [GO:0044422]; organelle lumen [GO:0043233]; intracellular non-membrane-bounded organelle [GO:0043232]; intracellular membrane-bounded organelle [GO:0043231]; intracellular organelle [GO:0043229]; non-membrane-bounded organelle [GO:0043228]; membrane-bounded organelle [GO:0043227]; organelle [GO:0043226]; polysomal ribosome [GO:0042788]; nuclear outer membrane-endoplasmic reticulum membrane network [GO:0042175]; protein-containing complex [GO:0032991]; organelle subcompartment [GO:0031984]; envelope [GO:0031975]; membrane-enclosed lumen [GO:0031974]; organelle envelope lumen [GO:0031970]; organelle envelope [GO:0031967]; membrane [GO:0016020]; endomembrane system [GO:0012505]; polysome [GO:0005844]; ribosome [GO:0005840]; cytosol [GO:0005829]; endoplasmic reticulum membrane [GO:0005789]; endoplasmic reticulum [GO:0005783]; mitochondrial matrix [GO:0005759]; mitochondrial intermembrane space [GO:0005758]; mitochondrial envelope [GO:0005740]; mitochondrion [GO:0005739]; cytoplasm [GO:0005737]; nucleus [GO:0005634]; cell [GO:0005623]; intracellular [GO:0005622]; cellular_component [GO:0005575]; exosome (RNase complex) [GO:0000178]; cytoplasmic exosome (RNase complex) [GO:0000177]							Combined oxidative phosphorylation deficiency 13 (COXPD13) [MIM:614932]: A mitochondrial disorder characterized by early onset severe encephalomyopathy, dystonia, choreoathetosis, bucofacial dyskinesias and combined mitochondrial respiratory chain deficiency. Nerve conductions velocities are decreased. Levels of plasma and cerebrospinal fluid lactate are increased. {ECO:0000269|PubMed:23084291}. The disease is caused by mutations affecting the gene represented in this entry.; Deafness, autosomal recessive, 70 (DFNB70) [MIM:614934]: A form of non-syndromic deafness characterized by severe, bilateral hearing impairment with prelingual onset, resulting in inability to acquire normal speech. {ECO:0000269|PubMed:23084290}. The disease is caused by mutations affecting the gene represented in this entry.	Exoribonuclease, phosphorolytic domain 1 [IPR001247]; Exoribonuclease, phosphorolytic domain 2 [IPR015847]; Exoribonuclease, PH domain 2 superfamily [IPR036345]; K Homology domain [IPR004087]; K Homology domain, type 1 [IPR004088]; K Homology domain, type 1 superfamily [IPR036612]; Nucleic acid-binding, OB-fold [IPR012340]; Polyribonucleotide nucleotidyltransferase [IPR012162]; PNPase/RNase PH domain superfamily [IPR027408]; Polyribonucleotide nucleotidyltransferase, RNA-binding domain [IPR015848]; Polyribonucleotide nucleotidyltransferase, RNA-binding domain superfamily [IPR036456]; Ribosomal protein S5 domain 2-type fold [IPR020568]; RNA-binding domain, S1 [IPR022967]; S1 domain [IPR003029]	9606.ENSP00000400646	Q8IYB8; O75439; Q9NPD3; Q9Y2L1; Q15024; Q9NQT4; Q5RKV6; Q06265; Q9Y3B2; Q96B26; Q01780; Q12972; Q8TF46; Q9NQT5; Q13868; Q9Y5B8; O75355; Q8WVQ1; P23921; Q5MY95; P54819; Q7LG56; O75414; Q5TCS8; Q5EBM0; Q13901; P31350; Q32Q12; P22392; Q13232; P30613; Q16774; P14618; Q96MA6; P15531; O00746; O75356; Q9UIJ7; Q9Y6K8; Q96M32	994; 981; 976; 972; 969; 966; 963; 963; 963; 960; 959; 959; 956; 954; 948; 940; 937; 936; 934; 933; 929; 929; 928; 928; 927; 926; 923; 921; 921; 920; 918; 916; 916; 915; 914; 914; 913; 912; 911; 911	regulation of cellular senescence [GO:2000772]; positive regulation of miRNA metabolic process [GO:2000630]; regulation of miRNA metabolic process [GO:2000628]; positive regulation of miRNA catabolic process [GO:2000627]; regulation of miRNA catabolic process [GO:2000625]; mitochondrial transmembrane transport [GO:1990542]; positive regulation of mRNA metabolic process [GO:1903313]; regulation of mRNA metabolic process [GO:1903311]; response to oxygen-containing compound [GO:1901700]; response to nitrogen compound [GO:1901698]; response to peptide [GO:1901652]; organic substance catabolic process [GO:1901575]; organic cyclic compound catabolic process [GO:1901361]; organic cyclic compound metabolic process [GO:1901360]; mitochondrial gene expression [GO:0140053]; liver regeneration [GO:0097421]; mitochondrial mRNA polyadenylation [GO:0097222]; mitochondrial mRNA 3'-end processing [GO:0090616]; mitochondrial mRNA processing [GO:0090615]; cellular senescence [GO:0090398]; regulation of cell aging [GO:0090342]; nucleic acid metabolic process [GO:0090304]; regulation of cellular response to stress [GO:0080135]; regulation of response to stress [GO:0080134]; regulation of primary metabolic process [GO:0080090]; mitotic cell cycle arrest [GO:0071850]; cellular component organization or biogenesis [GO:0071840]; nitrogen compound transport [GO:0071705]; organic substance metabolic process [GO:0071704]; organic substance transport [GO:0071702]; cellular response to cytokine stimulus [GO:0071345]; cellular response to organic substance [GO:0071310]; polyadenylation-dependent mRNA catabolic process [GO:0071047]; nuclear polyadenylation-dependent mRNA catabolic process [GO:0071042]; cellular response to chemical stimulus [GO:0070887]; mitochondrion morphogenesis [GO:0070584]; protein homotrimerization [GO:0070207]; protein trimerization [GO:0070206]; biological regulation [GO:0065007]; protein-containing complex assembly [GO:0065003]; positive regulation of mRNA catabolic process [GO:0061014]; regulation of mRNA catabolic process [GO:0061013]; hepaticobiliary system development [GO:0061008]; response to growth hormone [GO:0060416]; regulation of macromolecule metabolic process [GO:0060255]; oxidation-reduction process [GO:0055114]; transmembrane transport [GO:0055085]; regulation of cell cycle [GO:0051726]; cellular response to stimulus [GO:0051716]; response to cAMP [GO:0051591]; protein homooligomerization [GO:0051260]; protein complex oligomerization [GO:0051259]; positive regulation of RNA metabolic process [GO:0051254]; regulation of RNA metabolic process [GO:0051252]; establishment of RNA localization [GO:0051236]; establishment of localization [GO:0051234]; localization [GO:0051179]; positive regulation of nitrogen compound metabolic process [GO:0051173]; regulation of nitrogen compound metabolic process [GO:0051171]; rRNA transport [GO:0051029]; response to stimulus [GO:0050896]; regulation of cellular process [GO:0050794]; regulation of developmental process [GO:0050793]; regulation of biological process [GO:0050789]; RNA transport [GO:0050658]; nucleic acid transport [GO:0050657]; cellular developmental process [GO:0048869]; anatomical structure development [GO:0048856]; gland development [GO:0048732]; system development [GO:0048731]; regulation of response to stimulus [GO:0048583]; negative regulation of cellular process [GO:0048523]; positive regulation of cellular process [GO:0048522]; negative regulation of biological process [GO:0048519]; positive regulation of biological process [GO:0048518]; animal organ development [GO:0048513]; heterocycle catabolic process [GO:0046700]; response to organophosphorus [GO:0046683]; heterocycle metabolic process [GO:0046483]; positive regulation of nucleobase-containing compound metabolic process [GO:0045935]; negative regulation of mitotic cell cycle [GO:0045930]; negative regulation of growth [GO:0045926]; negative regulation of cell cycle [GO:0045786]; cellular respiration [GO:0045333]; cellular nitrogen compound catabolic process [GO:0044270]; cellular macromolecule catabolic process [GO:0044265]; cellular macromolecule metabolic process [GO:0044260]; cellular catabolic process [GO:0044248]; primary metabolic process [GO:0044238]; cellular metabolic process [GO:0044237]; cellular component biogenesis [GO:0044085]; protein-containing complex subunit organization [GO:0043933]; polyadenylation-dependent RNA catabolic process [GO:0043633]; modification-dependent macromolecule catabolic process [GO:0043632]; RNA polyadenylation [GO:0043631]; regulation of generation of precursor metabolites and energy [GO:0043467]; regulation of cellular respiration [GO:0043457]; response to peptide hormone [GO:0043434]; macromolecule metabolic process [GO:0043170]; response to chemical [GO:0042221]; regulation of growth [GO:0040008]; growth [GO:0040007]; rRNA import into mitochondrion [GO:0035928]; RNA import into mitochondrion [GO:0035927]; cellular response to interferon-beta [GO:0035458]; response to interferon-beta [GO:0035456]; ncRNA catabolic process [GO:0034661]; ncRNA metabolic process [GO:0034660]; nucleobase-containing compound catabolic process [GO:0034655]; cellular nitrogen compound metabolic process [GO:0034641]; cellular response to oxidative stress [GO:0034599]; response to cytokine [GO:0034097]; cellular response to stress [GO:0033554]; macromolecule localization [GO:0033036]; cell part morphogenesis [GO:0032990]; cellular component morphogenesis [GO:0032989]; developmental process [GO:0032502]; multicellular organismal process [GO:0032501]; positive regulation of cellular catabolic process [GO:0031331]; regulation of cellular catabolic process [GO:0031329]; positive regulation of cellular metabolic process [GO:0031325]; regulation of cellular metabolic process [GO:0031323]; mRNA 3'-end processing [GO:0031124]; RNA 3'-end processing [GO:0031123]; animal organ regeneration [GO:0031100]; regeneration [GO:0031099]; cellular component assembly [GO:0022607]; cell cycle process [GO:0022402]; aromatic compound catabolic process [GO:0019439]; regulation of metabolic process [GO:0019222]; regulation of nucleobase-containing compound metabolic process [GO:0019219]; mRNA metabolic process [GO:0016071]; RNA metabolic process [GO:0016070]; cellular component organization [GO:0016043]; energy derivation by oxidation of organic compounds [GO:0015980]; nucleobase-containing compound transport [GO:0015931]; response to purine-containing compound [GO:0014074]; response to organic cyclic compound [GO:0014070]; negative regulation of gene expression [GO:0010629]; negative regulation of macromolecule metabolic process [GO:0010605]; positive regulation of macromolecule metabolic process [GO:0010604]; miRNA catabolic process [GO:0010587]; miRNA metabolic process [GO:0010586]; regulation of gene expression [GO:0010468]; gene expression [GO:0010467]; response to organonitrogen compound [GO:0010243]; response to organic substance [GO:0010033]; cellular process [GO:0009987]; positive regulation of catabolic process [GO:0009896]; regulation of catabolic process [GO:0009894]; positive regulation of metabolic process [GO:0009893]; negative regulation of metabolic process [GO:0009892]; response to hormone [GO:0009725]; response to endogenous stimulus [GO:0009719]; anatomical structure morphogenesis [GO:0009653]; macromolecule catabolic process [GO:0009057]; catabolic process [GO:0009056]; metabolic process [GO:0008152]; biological_process [GO:0008150]; cell aging [GO:0007569]; aging [GO:0007568]; regulation of mitotic cell cycle [GO:0007346]; multicellular organism development [GO:0007275]; cell cycle arrest [GO:0007050]; cell cycle [GO:0007049]; mitochondrion organization [GO:0007005]; organelle organization [GO:0006996]; response to oxidative stress [GO:0006979]; response to stress [GO:0006950]; mitochondrial transport [GO:0006839]; transport [GO:0006810]; nitrogen compound metabolic process [GO:0006807]; cellular aromatic compound metabolic process [GO:0006725]; RNA localization [GO:0006403]; mRNA catabolic process [GO:0006402]; RNA catabolic process [GO:0006401]; mRNA processing [GO:0006397]; RNA processing [GO:0006396]; mRNA polyadenylation [GO:0006378]; nucleobase-containing compound metabolic process [GO:0006139]; generation of precursor metabolites and energy [GO:0006091]; liver development [GO:0001889]; RNA 5'-end processing [GO:0000966]; mitochondrial RNA 3'-end processing [GO:0000965]; mitochondrial RNA 5'-end processing [GO:0000964]; mitochondrial RNA processing [GO:0000963]; positive regulation of mitochondrial RNA catabolic process [GO:0000962]; regulation of mitochondrial RNA catabolic process [GO:0000960]; mitochondrial RNA metabolic process [GO:0000959]; mitochondrial mRNA catabolic process [GO:0000958]; mitochondrial RNA catabolic process [GO:0000957]; mitotic cell cycle [GO:0000278]	heterocyclic compound binding [GO:1901363]; catalytic activity, acting on RNA [GO:0140098]; organic cyclic compound binding [GO:0097159]; poly-purine tract binding [GO:0070717]; regulatory RNA binding [GO:0061980]; miRNA binding [GO:0035198]; poly(G) binding [GO:0034046]; exoribonuclease activity, producing 5'-phosphomonoesters [GO:0016896]; exonuclease activity, active with either ribo- or deoxyribonucleic acids and producing 5'-phosphomonoesters [GO:0016796]; hydrolase activity, acting on ester bonds [GO:0016788]; hydrolase activity [GO:0016787]; nucleotidyltransferase activity [GO:0016779]; transferase activity, transferring phosphorus-containing groups [GO:0016772]; transferase activity [GO:0016740]; 3'-5' exonuclease activity [GO:0008408]; poly(U) RNA binding [GO:0008266]; poly-pyrimidine tract binding [GO:0008187]; binding [GO:0005488]; polyribonucleotide nucleotidyltransferase activity [GO:0004654]; ribonuclease activity [GO:0004540]; exoribonuclease activity [GO:0004532]; exonuclease activity [GO:0004527]; nuclease activity [GO:0004518]; catalytic activity [GO:0003824]; single-stranded RNA binding [GO:0003727]; RNA binding [GO:0003723]; nucleic acid binding [GO:0003676]; molecular_function [GO:0003674]; 3'-5'-exoribonuclease activity [GO:0000175]	ribonucleoprotein complex [GO:1990904]; exoribonuclease complex [GO:1905354]; catalytic complex [GO:1902494]; endoplasmic reticulum subcompartment [GO:0098827]; mitochondrial protein complex [GO:0098798]; intracellular organelle lumen [GO:0070013]; mitochondrial degradosome [GO:0045025]; obsolete cell part [GO:0044464]; obsolete intracellular organelle part [GO:0044446]; obsolete cytoplasmic part [GO:0044444]; obsolete endoplasmic reticulum part [GO:0044432]; obsolete mitochondrial part [GO:0044429]; obsolete membrane part [GO:0044425]; obsolete intracellular part [GO:0044424]; obsolete organelle part [GO:0044422]; organelle lumen [GO:0043233]; intracellular non-membrane-bounded organelle [GO:0043232]; intracellular membrane-bounded organelle [GO:0043231]; intracellular organelle [GO:0043229]; non-membrane-bounded organelle [GO:0043228]; membrane-bounded organelle [GO:0043227]; organelle [GO:0043226]; polysomal ribosome [GO:0042788]; nuclear outer membrane-endoplasmic reticulum membrane network [GO:0042175]; protein-containing complex [GO:0032991]; organelle subcompartment [GO:0031984]; envelope [GO:0031975]; membrane-enclosed lumen [GO:0031974]; organelle envelope lumen [GO:0031970]; organelle envelope [GO:0031967]; membrane [GO:0016020]; endomembrane system [GO:0012505]; polysome [GO:0005844]; ribosome [GO:0005840]; cytosol [GO:0005829]; endoplasmic reticulum membrane [GO:0005789]; endoplasmic reticulum [GO:0005783]; mitochondrial matrix [GO:0005759]; mitochondrial intermembrane space [GO:0005758]; mitochondrial envelope [GO:0005740]; mitochondrion [GO:0005739]; cytoplasm [GO:0005737]; nucleus [GO:0005634]; cell [GO:0005623]; intracellular [GO:0005622]; cellular_component [GO:0005575]; exosome (RNase complex) [GO:0000178]; cytoplasmic exosome (RNase complex) [GO:0000177]	0	0
Ras GTPase-activating protein-binding protein 2	G3BP2	7164	24716.1	47901.8	98380.8	70655	119752	69952.5	128134	70704.5	95439.2	63670.3	139435	77992.1	G3BP2_HUMAN	Q9UN86	Ras GTPase-activating protein-binding protein 2	66.9	43	35	22.5	54.121	482	5.341	G3BP2 KIAA0660			X	X	X	X	X	X		X	X		X		X	X		X		X	X	X	X	X		X	X			X	X	X	X	X	X	X	X	X	X	X	X	X	X	X	X	regulation of RNA biosynthetic process [GO:2001141]; regulation of cellular macromolecule biosynthetic process [GO:2000112]; regulation of nucleic acid-templated transcription [GO:1903506]; positive regulation of organelle assembly [GO:1902117]; regulation of organelle assembly [GO:1902115]; organic substance biosynthetic process [GO:1901576]; organic cyclic compound biosynthetic process [GO:1901362]; organic cyclic compound metabolic process [GO:1901360]; nucleic acid-templated transcription [GO:0097659]; nucleic acid metabolic process [GO:0090304]; regulation of primary metabolic process [GO:0080090]; cellular component organization or biogenesis [GO:0071840]; ribonucleoprotein complex subunit organization [GO:0071826]; nitrogen compound transport [GO:0071705]; organic substance metabolic process [GO:0071704]; organic substance transport [GO:0071702]; organelle assembly [GO:0070925]; regulation of molecular function [GO:0065009]; regulation of biological quality [GO:0065008]; biological regulation [GO:0065007]; protein-containing complex assembly [GO:0065003]; positive regulation of stress granule assembly [GO:0062029]; regulation of stress granule assembly [GO:0062028]; regulation of macromolecule metabolic process [GO:0060255]; cellular response to stimulus [GO:0051716]; multi-organism process [GO:0051704]; protein homooligomerization [GO:0051260]; protein complex oligomerization [GO:0051259]; regulation of RNA metabolic process [GO:0051252]; establishment of RNA localization [GO:0051236]; maintenance of location [GO:0051235]; establishment of localization [GO:0051234]; cytoplasmic sequestering of protein [GO:0051220]; localization [GO:0051179]; regulation of nitrogen compound metabolic process [GO:0051171]; positive regulation of cellular component organization [GO:0051130]; regulation of cellular component organization [GO:0051128]; regulation of DNA-binding transcription factor activity [GO:0051090]; mRNA transport [GO:0051028]; response to stimulus [GO:0050896]; regulation of cellular process [GO:0050794]; regulation of biological process [GO:0050789]; RNA transport [GO:0050658]; nucleic acid transport [GO:0050657]; positive regulation of cellular process [GO:0048522]; negative regulation of biological process [GO:0048519]; positive regulation of biological process [GO:0048518]; heterocycle metabolic process [GO:0046483]; maintenance of protein location [GO:0045185]; innate immune response [GO:0045087]; interspecies interaction between organisms [GO:0044419]; symbiotic process [GO:0044403]; cellular nitrogen compound biosynthetic process [GO:0044271]; cellular macromolecule metabolic process [GO:0044260]; cellular biosynthetic process [GO:0044249]; primary metabolic process [GO:0044238]; cellular metabolic process [GO:0044237]; negative regulation of molecular function [GO:0044092]; positive regulation of cellular component biogenesis [GO:0044089]; regulation of cellular component biogenesis [GO:0044087]; cellular component biogenesis [GO:0044085]; protein-containing complex subunit organization [GO:0043933]; negative regulation of DNA-binding transcription factor activity [GO:0043433]; regulation of protein-containing complex assembly [GO:0043254]; macromolecule metabolic process [GO:0043170]; cytoplasmic sequestering of transcription factor [GO:0042994]; intracellular signal transduction [GO:0035556]; nucleobase-containing compound biosynthetic process [GO:0034654]; cellular macromolecule biosynthetic process [GO:0034645]; cellular nitrogen compound metabolic process [GO:0034641]; cellular protein-containing complex assembly [GO:0034622]; stress granule assembly [GO:0034063]; regulation of organelle organization [GO:0033043]; macromolecule localization [GO:0033036]; RNA biosynthetic process [GO:0032774]; negative regulation of NF-kappaB transcription factor activity [GO:0032088]; positive regulation of protein-containing complex assembly [GO:0031334]; regulation of cellular biosynthetic process [GO:0031326]; regulation of cellular metabolic process [GO:0031323]; signaling [GO:0023052]; ribonucleoprotein complex assembly [GO:0022618]; ribonucleoprotein complex biogenesis [GO:0022613]; cellular component assembly [GO:0022607]; aromatic compound biosynthetic process [GO:0019438]; regulation of metabolic process [GO:0019222]; regulation of nucleobase-containing compound metabolic process [GO:0019219]; heterocycle biosynthetic process [GO:0018130]; RNA metabolic process [GO:0016070]; cellular component organization [GO:0016043]; viral process [GO:0016032]; nucleobase-containing compound transport [GO:0015931]; positive regulation of organelle organization [GO:0010638]; regulation of macromolecule biosynthetic process [GO:0010556]; regulation of gene expression [GO:0010468]; gene expression [GO:0010467]; cellular process [GO:0009987]; regulation of biosynthetic process [GO:0009889]; macromolecule biosynthetic process [GO:0009059]; biosynthetic process [GO:0009058]; metabolic process [GO:0008152]; biological_process [GO:0008150]; protein localization [GO:0008104]; Ras protein signal transduction [GO:0007265]; small GTPase mediated signal transduction [GO:0007264]; cytoplasmic sequestering of NF-kappaB [GO:0007253]; signal transduction [GO:0007165]; cell communication [GO:0007154]; organelle organization [GO:0006996]; immune response [GO:0006955]; defense response [GO:0006952]; response to stress [GO:0006950]; transport [GO:0006810]; nitrogen compound metabolic process [GO:0006807]; cellular aromatic compound metabolic process [GO:0006725]; RNA localization [GO:0006403]; regulation of transcription, DNA-templated [GO:0006355]; transcription, DNA-templated [GO:0006351]; nucleobase-containing compound metabolic process [GO:0006139]; immune system process [GO:0002376]	heterocyclic compound binding [GO:1901363]; organic cyclic compound binding [GO:0097159]; receptor signaling complex adaptor activity [GO:0030159]; protein binding [GO:0005515]; binding [GO:0005488]; structural molecule activity [GO:0005198]; mRNA binding [GO:0003729]; RNA binding [GO:0003723]; nucleic acid binding [GO:0003676]; molecular_function [GO:0003674]	ribonucleoprotein complex [GO:1990904]; obsolete cell part [GO:0044464]; obsolete cytoplasmic part [GO:0044444]; obsolete intracellular part [GO:0044424]; intracellular non-membrane-bounded organelle [GO:0043232]; intracellular organelle [GO:0043229]; non-membrane-bounded organelle [GO:0043228]; organelle [GO:0043226]; cytoplasmic ribonucleoprotein granule [GO:0036464]; ribonucleoprotein granule [GO:0035770]; protein-containing complex [GO:0032991]; cytoplasmic stress granule [GO:0010494]; cytosol [GO:0005829]; cytoplasm [GO:0005737]; cell [GO:0005623]; intracellular [GO:0005622]; cellular_component [GO:0005575]								Ras GTPase-activating protein-binding protein 2 [IPR034377]; G3BP2, RNA recognition motif [IPR034376]; Nuclear transport factor 2 [IPR002075]; NTF2-like domain superfamily [IPR032710]; Nuclear transport factor 2, eukaryote [IPR018222]; Nucleotide-binding alpha-beta plait domain superfamily [IPR012677]; Ras GTPase-activating protein-binding protein [IPR039539]; RNA-binding domain superfamily [IPR035979]; RNA recognition motif domain [IPR000504]	9606.ENSP00000352738	Q14694; Q8WWM7; Q14444; Q13283; P35658; Q7Z417; Q99567; Q01085; P11940; P31483; O43318; P55884; O43414; P61970; O95863; Q13310; O75153; P26599; Q9Y6Y8; Q8N5H7; O43143; Q96K58; P26196; Q9BY44; P46937; Q15366; P20936; Q9NPI6; Q9Y6D6; P61221; Q07666; Q8IZH2; P67809; O15173; O60763; Q3MIX3; Q15672; Q9UPY3; Q9H8M2; Q92620	983; 915; 876; 846; 829; 827; 774; 764; 764; 745; 659; 650; 634; 612; 601; 595; 593; 583; 579; 571; 567; 566; 561; 557; 555; 547; 547; 544; 544; 541; 525; 525; 522; 521; 516; 516; 508; 503; 499; 499	regulation of RNA biosynthetic process [GO:2001141]; regulation of cellular macromolecule biosynthetic process [GO:2000112]; regulation of nucleic acid-templated transcription [GO:1903506]; positive regulation of organelle assembly [GO:1902117]; regulation of organelle assembly [GO:1902115]; organic substance biosynthetic process [GO:1901576]; organic cyclic compound biosynthetic process [GO:1901362]; organic cyclic compound metabolic process [GO:1901360]; nucleic acid-templated transcription [GO:0097659]; nucleic acid metabolic process [GO:0090304]; regulation of primary metabolic process [GO:0080090]; cellular component organization or biogenesis [GO:0071840]; ribonucleoprotein complex subunit organization [GO:0071826]; nitrogen compound transport [GO:0071705]; organic substance metabolic process [GO:0071704]; organic substance transport [GO:0071702]; organelle assembly [GO:0070925]; regulation of molecular function [GO:0065009]; regulation of biological quality [GO:0065008]; biological regulation [GO:0065007]; protein-containing complex assembly [GO:0065003]; positive regulation of stress granule assembly [GO:0062029]; regulation of stress granule assembly [GO:0062028]; regulation of macromolecule metabolic process [GO:0060255]; cellular response to stimulus [GO:0051716]; multi-organism process [GO:0051704]; protein homooligomerization [GO:0051260]; protein complex oligomerization [GO:0051259]; regulation of RNA metabolic process [GO:0051252]; establishment of RNA localization [GO:0051236]; maintenance of location [GO:0051235]; establishment of localization [GO:0051234]; cytoplasmic sequestering of protein [GO:0051220]; localization [GO:0051179]; regulation of nitrogen compound metabolic process [GO:0051171]; positive regulation of cellular component organization [GO:0051130]; regulation of cellular component organization [GO:0051128]; regulation of DNA-binding transcription factor activity [GO:0051090]; mRNA transport [GO:0051028]; response to stimulus [GO:0050896]; regulation of cellular process [GO:0050794]; regulation of biological process [GO:0050789]; RNA transport [GO:0050658]; nucleic acid transport [GO:0050657]; positive regulation of cellular process [GO:0048522]; negative regulation of biological process [GO:0048519]; positive regulation of biological process [GO:0048518]; heterocycle metabolic process [GO:0046483]; maintenance of protein location [GO:0045185]; innate immune response [GO:0045087]; interspecies interaction between organisms [GO:0044419]; symbiotic process [GO:0044403]; cellular nitrogen compound biosynthetic process [GO:0044271]; cellular macromolecule metabolic process [GO:0044260]; cellular biosynthetic process [GO:0044249]; primary metabolic process [GO:0044238]; cellular metabolic process [GO:0044237]; negative regulation of molecular function [GO:0044092]; positive regulation of cellular component biogenesis [GO:0044089]; regulation of cellular component biogenesis [GO:0044087]; cellular component biogenesis [GO:0044085]; protein-containing complex subunit organization [GO:0043933]; negative regulation of DNA-binding transcription factor activity [GO:0043433]; regulation of protein-containing complex assembly [GO:0043254]; macromolecule metabolic process [GO:0043170]; cytoplasmic sequestering of transcription factor [GO:0042994]; intracellular signal transduction [GO:0035556]; nucleobase-containing compound biosynthetic process [GO:0034654]; cellular macromolecule biosynthetic process [GO:0034645]; cellular nitrogen compound metabolic process [GO:0034641]; cellular protein-containing complex assembly [GO:0034622]; stress granule assembly [GO:0034063]; regulation of organelle organization [GO:0033043]; macromolecule localization [GO:0033036]; RNA biosynthetic process [GO:0032774]; negative regulation of NF-kappaB transcription factor activity [GO:0032088]; positive regulation of protein-containing complex assembly [GO:0031334]; regulation of cellular biosynthetic process [GO:0031326]; regulation of cellular metabolic process [GO:0031323]; signaling [GO:0023052]; ribonucleoprotein complex assembly [GO:0022618]; ribonucleoprotein complex biogenesis [GO:0022613]; cellular component assembly [GO:0022607]; aromatic compound biosynthetic process [GO:0019438]; regulation of metabolic process [GO:0019222]; regulation of nucleobase-containing compound metabolic process [GO:0019219]; heterocycle biosynthetic process [GO:0018130]; RNA metabolic process [GO:0016070]; cellular component organization [GO:0016043]; viral process [GO:0016032]; nucleobase-containing compound transport [GO:0015931]; positive regulation of organelle organization [GO:0010638]; regulation of macromolecule biosynthetic process [GO:0010556]; regulation of gene expression [GO:0010468]; gene expression [GO:0010467]; cellular process [GO:0009987]; regulation of biosynthetic process [GO:0009889]; macromolecule biosynthetic process [GO:0009059]; biosynthetic process [GO:0009058]; metabolic process [GO:0008152]; biological_process [GO:0008150]; protein localization [GO:0008104]; Ras protein signal transduction [GO:0007265]; small GTPase mediated signal transduction [GO:0007264]; cytoplasmic sequestering of NF-kappaB [GO:0007253]; signal transduction [GO:0007165]; cell communication [GO:0007154]; organelle organization [GO:0006996]; immune response [GO:0006955]; defense response [GO:0006952]; response to stress [GO:0006950]; transport [GO:0006810]; nitrogen compound metabolic process [GO:0006807]; cellular aromatic compound metabolic process [GO:0006725]; RNA localization [GO:0006403]; regulation of transcription, DNA-templated [GO:0006355]; transcription, DNA-templated [GO:0006351]; nucleobase-containing compound metabolic process [GO:0006139]; immune system process [GO:0002376]	heterocyclic compound binding [GO:1901363]; organic cyclic compound binding [GO:0097159]; receptor signaling complex adaptor activity [GO:0030159]; protein binding [GO:0005515]; binding [GO:0005488]; structural molecule activity [GO:0005198]; mRNA binding [GO:0003729]; RNA binding [GO:0003723]; nucleic acid binding [GO:0003676]; molecular_function [GO:0003674]	ribonucleoprotein complex [GO:1990904]; obsolete cell part [GO:0044464]; obsolete cytoplasmic part [GO:0044444]; obsolete intracellular part [GO:0044424]; intracellular non-membrane-bounded organelle [GO:0043232]; intracellular organelle [GO:0043229]; non-membrane-bounded organelle [GO:0043228]; organelle [GO:0043226]; cytoplasmic ribonucleoprotein granule [GO:0036464]; ribonucleoprotein granule [GO:0035770]; protein-containing complex [GO:0032991]; cytoplasmic stress granule [GO:0010494]; cytosol [GO:0005829]; cytoplasm [GO:0005737]; cell [GO:0005623]; intracellular [GO:0005622]; cellular_component [GO:0005575]	1	0	A1L1U3
Eukaryotic translation initiation factor 5A-1	EIF5A	10706.3	15588	85154.4	45584.7	80047.3	53809.8	104800	78571.9	86816.1	62344	56377.4	65380.9	62098.4	IF5A1_HUMAN	P63241	Eukaryotic translation initiation factor 5A-1	31.4	43	12	15	16.832	154	4.96	EIF5A					X			X								X													X	X			X	X						X	X	X	X	X		regulation of cellular macromolecule biosynthetic process [GO:2000112]; organic substance biosynthetic process [GO:1901576]; organonitrogen compound biosynthetic process [GO:1901566]; organonitrogen compound metabolic process [GO:1901564]; regulation of primary metabolic process [GO:0080090]; cellular component organization or biogenesis [GO:0071840]; nitrogen compound transport [GO:0071705]; organic substance metabolic process [GO:0071704]; organic substance transport [GO:0071702]; mRNA-containing ribonucleoprotein complex export from nucleus [GO:0071427]; ribonucleoprotein complex export from nucleus [GO:0071426]; ribonucleoprotein complex localization [GO:0071166]; cellular macromolecule localization [GO:0070727]; biological regulation [GO:0065007]; regulation of macromolecule metabolic process [GO:0060255]; establishment of localization in cell [GO:0051649]; cellular localization [GO:0051641]; positive regulation of protein metabolic process [GO:0051247]; regulation of protein metabolic process [GO:0051246]; establishment of RNA localization [GO:0051236]; establishment of localization [GO:0051234]; localization [GO:0051179]; positive regulation of nitrogen compound metabolic process [GO:0051173]; regulation of nitrogen compound metabolic process [GO:0051171]; nuclear transport [GO:0051169]; nuclear export [GO:0051168]; positive regulation of cellular component organization [GO:0051130]; regulation of cellular component organization [GO:0051128]; mRNA transport [GO:0051028]; regulation of cellular process [GO:0050794]; regulation of biological process [GO:0050789]; RNA transport [GO:0050658]; nucleic acid transport [GO:0050657]; positive regulation of cellular process [GO:0048522]; positive regulation of biological process [GO:0048518]; intracellular transport [GO:0046907]; positive regulation of translational termination [GO:0045905]; positive regulation of translational elongation [GO:0045901]; positive regulation of translation [GO:0045727]; establishment of protein localization [GO:0045184]; cellular nitrogen compound biosynthetic process [GO:0044271]; cellular protein metabolic process [GO:0044267]; cellular macromolecule metabolic process [GO:0044260]; cellular biosynthetic process [GO:0044249]; primary metabolic process [GO:0044238]; cellular metabolic process [GO:0044237]; protein-containing complex subunit organization [GO:0043933]; cellular protein complex disassembly [GO:0043624]; amide biosynthetic process [GO:0043604]; cellular amide metabolic process [GO:0043603]; regulation of protein-containing complex disassembly [GO:0043244]; positive regulation of protein-containing complex disassembly [GO:0043243]; macromolecule metabolic process [GO:0043170]; peptide biosynthetic process [GO:0043043]; amide transport [GO:0042886]; regulation of cell population proliferation [GO:0042127]; cellular macromolecule biosynthetic process [GO:0034645]; cellular nitrogen compound metabolic process [GO:0034641]; cellular protein localization [GO:0034613]; positive regulation of cellular amide metabolic process [GO:0034250]; regulation of cellular amide metabolic process [GO:0034248]; macromolecule localization [GO:0033036]; protein-containing complex disassembly [GO:0032984]; positive regulation of cellular protein metabolic process [GO:0032270]; regulation of cellular protein metabolic process [GO:0032268]; protein-containing complex localization [GO:0031503]; positive regulation of cellular biosynthetic process [GO:0031328]; regulation of cellular biosynthetic process [GO:0031326]; positive regulation of cellular metabolic process [GO:0031325]; regulation of cellular metabolic process [GO:0031323]; cellular component disassembly [GO:0022411]; protein metabolic process [GO:0019538]; regulation of metabolic process [GO:0019222]; cellular component organization [GO:0016043]; nucleobase-containing compound transport [GO:0015931]; peptide transport [GO:0015833]; protein transport [GO:0015031]; programmed cell death [GO:0012501]; positive regulation of gene expression [GO:0010628]; posttranscriptional regulation of gene expression [GO:0010608]; positive regulation of macromolecule metabolic process [GO:0010604]; positive regulation of macromolecule biosynthetic process [GO:0010557]; regulation of macromolecule biosynthetic process [GO:0010556]; regulation of gene expression [GO:0010468]; gene expression [GO:0010467]; cellular process [GO:0009987]; positive regulation of metabolic process [GO:0009893]; positive regulation of biosynthetic process [GO:0009891]; regulation of biosynthetic process [GO:0009889]; macromolecule biosynthetic process [GO:0009059]; biosynthetic process [GO:0009058]; positive regulation of cell population proliferation [GO:0008284]; cell population proliferation [GO:0008283]; cell death [GO:0008219]; metabolic process [GO:0008152]; biological_process [GO:0008150]; protein localization [GO:0008104]; apoptotic process [GO:0006915]; nucleocytoplasmic transport [GO:0006913]; intracellular protein transport [GO:0006886]; transport [GO:0006810]; nitrogen compound metabolic process [GO:0006807]; protein export from nucleus [GO:0006611]; peptide metabolic process [GO:0006518]; regulation of translational termination [GO:0006449]; regulation of translational elongation [GO:0006448]; regulation of translation [GO:0006417]; translational termination [GO:0006415]; translational elongation [GO:0006414]; translation [GO:0006412]; mRNA export from nucleus [GO:0006406]; RNA export from nucleus [GO:0006405]; RNA localization [GO:0006403]	heterocyclic compound binding [GO:1901363]; organic cyclic compound binding [GO:0097159]; protein N-terminus binding [GO:0047485]; protein-containing complex binding [GO:0044877]; ribosome binding [GO:0043022]; ribonucleoprotein complex binding [GO:0043021]; U6 snRNA binding [GO:0017070]; snRNA binding [GO:0017069]; translation factor activity, RNA binding [GO:0008135]; protein binding [GO:0005515]; binding [GO:0005488]; translation elongation factor activity [GO:0003746]; RNA binding [GO:0003723]; nucleic acid binding [GO:0003676]; molecular_function [GO:0003674]	endoplasmic reticulum subcompartment [GO:0098827]; whole membrane [GO:0098805]; membrane region [GO:0098589]; obsolete cell part [GO:0044464]; obsolete intracellular organelle part [GO:0044446]; obsolete cytoplasmic part [GO:0044444]; obsolete endoplasmic reticulum part [GO:0044432]; obsolete nuclear part [GO:0044428]; obsolete membrane part [GO:0044425]; obsolete intracellular part [GO:0044424]; obsolete organelle part [GO:0044422]; intracellular membrane-bounded organelle [GO:0043231]; intracellular organelle [GO:0043229]; membrane-bounded organelle [GO:0043227]; organelle [GO:0043226]; nuclear outer membrane-endoplasmic reticulum membrane network [GO:0042175]; protein-containing complex [GO:0032991]; organelle subcompartment [GO:0031984]; envelope [GO:0031975]; organelle envelope [GO:0031967]; membrane [GO:0016020]; endomembrane system [GO:0012505]; cytosol [GO:0005829]; endoplasmic reticulum membrane [GO:0005789]; endoplasmic reticulum [GO:0005783]; cytoplasm [GO:0005737]; nuclear pore [GO:0005643]; annulate lamellae [GO:0005642]; nuclear envelope [GO:0005635]; nucleus [GO:0005634]; cell [GO:0005623]; intracellular [GO:0005622]; cellular_component [GO:0005575]								Translation elongation factor IF5A-like [IPR001884]; Nucleic acid-binding, OB-fold [IPR012340]; Ribosomal protein L2, domain 2 [IPR014722]; Translation elongation factor, IF5A, hypusine site [IPR019769]; Translation elongation factor, IF5A C-terminal [IPR020189]; Translation protein SH3-like domain superfamily [IPR008991]	9606.ENSP00000336702	P49366; Q9BU89; P62826; P46777; P26641; P13639; P32969; P62913; P61313; Q9GZV4; P15880; Q9C0E2; P63173; P23396; P62269; P46781; P62857; P42766; P26373; P61247; P05386; P05388; P62841; P05387; P62266; P63244; P46776; P62277; P47914; P60866; P62899; P46778; P62891; P08708; P62241; P50914; P36578; P08865; P62750; P62701	999; 998; 984; 950; 935; 935; 923; 919; 909; 902; 894; 894; 889; 889; 888; 885; 873; 870; 869; 865; 865; 864; 862; 860; 851; 849; 843; 840; 838; 836; 836; 834; 827; 824; 818; 812; 812; 811; 807; 805	regulation of cellular macromolecule biosynthetic process [GO:2000112]; organic substance biosynthetic process [GO:1901576]; organonitrogen compound biosynthetic process [GO:1901566]; organonitrogen compound metabolic process [GO:1901564]; regulation of primary metabolic process [GO:0080090]; cellular component organization or biogenesis [GO:0071840]; nitrogen compound transport [GO:0071705]; organic substance metabolic process [GO:0071704]; organic substance transport [GO:0071702]; mRNA-containing ribonucleoprotein complex export from nucleus [GO:0071427]; ribonucleoprotein complex export from nucleus [GO:0071426]; ribonucleoprotein complex localization [GO:0071166]; cellular macromolecule localization [GO:0070727]; biological regulation [GO:0065007]; regulation of macromolecule metabolic process [GO:0060255]; establishment of localization in cell [GO:0051649]; cellular localization [GO:0051641]; positive regulation of protein metabolic process [GO:0051247]; regulation of protein metabolic process [GO:0051246]; establishment of RNA localization [GO:0051236]; establishment of localization [GO:0051234]; localization [GO:0051179]; positive regulation of nitrogen compound metabolic process [GO:0051173]; regulation of nitrogen compound metabolic process [GO:0051171]; nuclear transport [GO:0051169]; nuclear export [GO:0051168]; positive regulation of cellular component organization [GO:0051130]; regulation of cellular component organization [GO:0051128]; mRNA transport [GO:0051028]; regulation of cellular process [GO:0050794]; regulation of biological process [GO:0050789]; RNA transport [GO:0050658]; nucleic acid transport [GO:0050657]; positive regulation of cellular process [GO:0048522]; positive regulation of biological process [GO:0048518]; intracellular transport [GO:0046907]; positive regulation of translational termination [GO:0045905]; positive regulation of translational elongation [GO:0045901]; positive regulation of translation [GO:0045727]; establishment of protein localization [GO:0045184]; cellular nitrogen compound biosynthetic process [GO:0044271]; cellular protein metabolic process [GO:0044267]; cellular macromolecule metabolic process [GO:0044260]; cellular biosynthetic process [GO:0044249]; primary metabolic process [GO:0044238]; cellular metabolic process [GO:0044237]; protein-containing complex subunit organization [GO:0043933]; cellular protein complex disassembly [GO:0043624]; amide biosynthetic process [GO:0043604]; cellular amide metabolic process [GO:0043603]; regulation of protein-containing complex disassembly [GO:0043244]; positive regulation of protein-containing complex disassembly [GO:0043243]; macromolecule metabolic process [GO:0043170]; peptide biosynthetic process [GO:0043043]; amide transport [GO:0042886]; regulation of cell population proliferation [GO:0042127]; cellular macromolecule biosynthetic process [GO:0034645]; cellular nitrogen compound metabolic process [GO:0034641]; cellular protein localization [GO:0034613]; positive regulation of cellular amide metabolic process [GO:0034250]; regulation of cellular amide metabolic process [GO:0034248]; macromolecule localization [GO:0033036]; protein-containing complex disassembly [GO:0032984]; positive regulation of cellular protein metabolic process [GO:0032270]; regulation of cellular protein metabolic process [GO:0032268]; protein-containing complex localization [GO:0031503]; positive regulation of cellular biosynthetic process [GO:0031328]; regulation of cellular biosynthetic process [GO:0031326]; positive regulation of cellular metabolic process [GO:0031325]; regulation of cellular metabolic process [GO:0031323]; cellular component disassembly [GO:0022411]; protein metabolic process [GO:0019538]; regulation of metabolic process [GO:0019222]; cellular component organization [GO:0016043]; nucleobase-containing compound transport [GO:0015931]; peptide transport [GO:0015833]; protein transport [GO:0015031]; programmed cell death [GO:0012501]; positive regulation of gene expression [GO:0010628]; posttranscriptional regulation of gene expression [GO:0010608]; positive regulation of macromolecule metabolic process [GO:0010604]; positive regulation of macromolecule biosynthetic process [GO:0010557]; regulation of macromolecule biosynthetic process [GO:0010556]; regulation of gene expression [GO:0010468]; gene expression [GO:0010467]; cellular process [GO:0009987]; positive regulation of metabolic process [GO:0009893]; positive regulation of biosynthetic process [GO:0009891]; regulation of biosynthetic process [GO:0009889]; macromolecule biosynthetic process [GO:0009059]; biosynthetic process [GO:0009058]; positive regulation of cell population proliferation [GO:0008284]; cell population proliferation [GO:0008283]; cell death [GO:0008219]; metabolic process [GO:0008152]; biological_process [GO:0008150]; protein localization [GO:0008104]; apoptotic process [GO:0006915]; nucleocytoplasmic transport [GO:0006913]; intracellular protein transport [GO:0006886]; transport [GO:0006810]; nitrogen compound metabolic process [GO:0006807]; protein export from nucleus [GO:0006611]; peptide metabolic process [GO:0006518]; regulation of translational termination [GO:0006449]; regulation of translational elongation [GO:0006448]; regulation of translation [GO:0006417]; translational termination [GO:0006415]; translational elongation [GO:0006414]; translation [GO:0006412]; mRNA export from nucleus [GO:0006406]; RNA export from nucleus [GO:0006405]; RNA localization [GO:0006403]	heterocyclic compound binding [GO:1901363]; organic cyclic compound binding [GO:0097159]; protein N-terminus binding [GO:0047485]; protein-containing complex binding [GO:0044877]; ribosome binding [GO:0043022]; ribonucleoprotein complex binding [GO:0043021]; U6 snRNA binding [GO:0017070]; snRNA binding [GO:0017069]; translation factor activity, RNA binding [GO:0008135]; protein binding [GO:0005515]; binding [GO:0005488]; translation elongation factor activity [GO:0003746]; RNA binding [GO:0003723]; nucleic acid binding [GO:0003676]; molecular_function [GO:0003674]	endoplasmic reticulum subcompartment [GO:0098827]; whole membrane [GO:0098805]; membrane region [GO:0098589]; obsolete cell part [GO:0044464]; obsolete intracellular organelle part [GO:0044446]; obsolete cytoplasmic part [GO:0044444]; obsolete endoplasmic reticulum part [GO:0044432]; obsolete nuclear part [GO:0044428]; obsolete membrane part [GO:0044425]; obsolete intracellular part [GO:0044424]; obsolete organelle part [GO:0044422]; intracellular membrane-bounded organelle [GO:0043231]; intracellular organelle [GO:0043229]; membrane-bounded organelle [GO:0043227]; organelle [GO:0043226]; nuclear outer membrane-endoplasmic reticulum membrane network [GO:0042175]; protein-containing complex [GO:0032991]; organelle subcompartment [GO:0031984]; envelope [GO:0031975]; organelle envelope [GO:0031967]; membrane [GO:0016020]; endomembrane system [GO:0012505]; cytosol [GO:0005829]; endoplasmic reticulum membrane [GO:0005789]; endoplasmic reticulum [GO:0005783]; cytoplasm [GO:0005737]; nuclear pore [GO:0005643]; annulate lamellae [GO:0005642]; nuclear envelope [GO:0005635]; nucleus [GO:0005634]; cell [GO:0005623]; intracellular [GO:0005622]; cellular_component [GO:0005575]	1	1	P63242	P63242
Arf-GAP domain and FG repeat-containing protein 1	AGFG1	5369.1	4987.7	92801.5	46107.3	69502.5	45384.6	106734	66381.1	76660.2	45307	68968.6	71534.5	58311.5	AGFG1_HUMAN	P52594	Arf-GAP domain and FG repeat-containing protein 1	6.3	43	3	2.4	58.26	562	8.642	AGFG1 HRB RAB RIP		X						X																										X									X			supramolecular fiber organization [GO:0097435]; cellular component organization or biogenesis [GO:0071840]; nitrogen compound transport [GO:0071705]; organic substance metabolic process [GO:0071704]; organic substance transport [GO:0071702]; mRNA-containing ribonucleoprotein complex export from nucleus [GO:0071427]; ribonucleoprotein complex export from nucleus [GO:0071426]; ribonucleoprotein complex localization [GO:0071166]; organelle assembly [GO:0070925]; cellular macromolecule localization [GO:0070727]; membrane organization [GO:0061024]; multi-organism process [GO:0051704]; establishment of localization in cell [GO:0051649]; cellular localization [GO:0051641]; establishment of RNA localization [GO:0051236]; establishment of localization [GO:0051234]; localization [GO:0051179]; nuclear transport [GO:0051169]; nuclear export [GO:0051168]; mRNA transport [GO:0051028]; RNA transport [GO:0050658]; nucleic acid transport [GO:0050657]; cellular developmental process [GO:0048869]; anatomical structure development [GO:0048856]; anatomical structure formation involved in morphogenesis [GO:0048646]; multicellular organismal reproductive process [GO:0048609]; spermatid differentiation [GO:0048515]; cell development [GO:0048468]; male gamete generation [GO:0048232]; intracellular transport [GO:0046907]; establishment of protein localization [GO:0045184]; intermediate filament organization [GO:0045109]; intermediate filament cytoskeleton organization [GO:0045104]; intermediate filament-based process [GO:0045103]; multi-organism reproductive process [GO:0044703]; cellular component biogenesis [GO:0044085]; macromolecule metabolic process [GO:0043170]; amide transport [GO:0042886]; cellular protein localization [GO:0034613]; secretory granule organization [GO:0033363]; macromolecule localization [GO:0033036]; cellular component morphogenesis [GO:0032989]; multicellular organism reproduction [GO:0032504]; developmental process [GO:0032502]; multicellular organismal process [GO:0032501]; protein-containing complex localization [GO:0031503]; cell differentiation [GO:0030154]; cellular component assembly [GO:0022607]; reproductive process [GO:0022414]; cellular process involved in reproduction in multicellular organism [GO:0022412]; sexual reproduction [GO:0019953]; vesicle organization [GO:0016050]; cellular component organization [GO:0016043]; nucleobase-containing compound transport [GO:0015931]; peptide transport [GO:0015833]; protein transport [GO:0015031]; cellular component assembly involved in morphogenesis [GO:0010927]; gene expression [GO:0010467]; endomembrane system organization [GO:0010256]; cellular process [GO:0009987]; anatomical structure morphogenesis [GO:0009653]; metabolic process [GO:0008152]; biological_process [GO:0008150]; protein localization [GO:0008104]; spermatid nucleus differentiation [GO:0007289]; spermatid development [GO:0007286]; spermatogenesis [GO:0007283]; germ cell development [GO:0007281]; gamete generation [GO:0007276]; multicellular organism development [GO:0007275]; cytoskeleton organization [GO:0007010]; nucleus organization [GO:0006997]; organelle organization [GO:0006996]; nucleocytoplasmic transport [GO:0006913]; intracellular protein transport [GO:0006886]; transport [GO:0006810]; protein export from nucleus [GO:0006611]; mRNA export from nucleus [GO:0006406]; RNA export from nucleus [GO:0006405]; RNA localization [GO:0006403]; developmental process involved in reproduction [GO:0003006]; acrosome assembly [GO:0001675]; reproduction [GO:0000003]	heterocyclic compound binding [GO:1901363]; molecular function regulator [GO:0098772]; organic cyclic compound binding [GO:0097159]; nucleoside-triphosphatase regulator activity [GO:0060589]; metal ion binding [GO:0046872]; cation binding [GO:0043169]; ion binding [GO:0043167]; GTPase regulator activity [GO:0030695]; enzyme regulator activity [GO:0030234]; enzyme activator activity [GO:0008047]; binding [GO:0005488]; GTPase activator activity [GO:0005096]; RNA binding [GO:0003723]; DNA binding [GO:0003677]; nucleic acid binding [GO:0003676]; molecular_function [GO:0003674]	intracellular vesicle [GO:0097708]; obsolete neuron part [GO:0097458]; obsolete cell part [GO:0044464]; obsolete intracellular organelle part [GO:0044446]; obsolete cytoplasmic part [GO:0044444]; obsolete nuclear part [GO:0044428]; obsolete intracellular part [GO:0044424]; obsolete organelle part [GO:0044422]; cell body [GO:0044297]; intracellular membrane-bounded organelle [GO:0043231]; intracellular organelle [GO:0043229]; membrane-bounded organelle [GO:0043227]; organelle [GO:0043226]; neuronal cell body [GO:0043025]; cell projection [GO:0042995]; somatodendritic compartment [GO:0036477]; protein-containing complex [GO:0032991]; vesicle [GO:0031982]; envelope [GO:0031975]; organelle envelope [GO:0031967]; cytoplasmic vesicle [GO:0031410]; endomembrane system [GO:0012505]; cytosol [GO:0005829]; cytoplasm [GO:0005737]; nuclear pore [GO:0005643]; nuclear envelope [GO:0005635]; nucleus [GO:0005634]; cell [GO:0005623]; intracellular [GO:0005622]; cellular_component [GO:0005575]								ARFGAP/RecO-like zinc finger [IPR037278]; Arf GTPase activating protein [IPR001164]; ArfGAP domain superfamily [IPR038508]	9606.ENSP00000387282	P42566; P51809; Q9UBC2; P20339; Q0JRZ9; Q8WXE9; P51148; P61020; Q00610; O14526; Q9BQI5; P20645; O43493; P53675; Q01968; P63010; P02786; P98082; Q15836; P50570; Q9UQ16; Q9Y6I3; Q14C86; Q9NVZ3; O75379; Q96D71; P63027; P00533; Q9BV40; Q05193; Q8NC96; P01133; P21579; P11142; Q2M2I8; Q9Y6Q2; Q15811; P11717; O15056; P07550	980; 980; 970; 970; 968; 959; 958; 958; 947; 941; 936; 936; 934; 932; 932; 931; 930; 929; 929; 928; 928; 927; 927; 925; 925; 922; 922; 921; 921; 920; 920; 920; 920; 919; 919; 919; 919; 919; 919; 916	supramolecular fiber organization [GO:0097435]; cellular component organization or biogenesis [GO:0071840]; nitrogen compound transport [GO:0071705]; organic substance metabolic process [GO:0071704]; organic substance transport [GO:0071702]; mRNA-containing ribonucleoprotein complex export from nucleus [GO:0071427]; ribonucleoprotein complex export from nucleus [GO:0071426]; ribonucleoprotein complex localization [GO:0071166]; organelle assembly [GO:0070925]; cellular macromolecule localization [GO:0070727]; membrane organization [GO:0061024]; multi-organism process [GO:0051704]; establishment of localization in cell [GO:0051649]; cellular localization [GO:0051641]; establishment of RNA localization [GO:0051236]; establishment of localization [GO:0051234]; localization [GO:0051179]; nuclear transport [GO:0051169]; nuclear export [GO:0051168]; mRNA transport [GO:0051028]; RNA transport [GO:0050658]; nucleic acid transport [GO:0050657]; cellular developmental process [GO:0048869]; anatomical structure development [GO:0048856]; anatomical structure formation involved in morphogenesis [GO:0048646]; multicellular organismal reproductive process [GO:0048609]; spermatid differentiation [GO:0048515]; cell development [GO:0048468]; male gamete generation [GO:0048232]; intracellular transport [GO:0046907]; establishment of protein localization [GO:0045184]; intermediate filament organization [GO:0045109]; intermediate filament cytoskeleton organization [GO:0045104]; intermediate filament-based process [GO:0045103]; multi-organism reproductive process [GO:0044703]; cellular component biogenesis [GO:0044085]; macromolecule metabolic process [GO:0043170]; amide transport [GO:0042886]; cellular protein localization [GO:0034613]; secretory granule organization [GO:0033363]; macromolecule localization [GO:0033036]; cellular component morphogenesis [GO:0032989]; multicellular organism reproduction [GO:0032504]; developmental process [GO:0032502]; multicellular organismal process [GO:0032501]; protein-containing complex localization [GO:0031503]; cell differentiation [GO:0030154]; cellular component assembly [GO:0022607]; reproductive process [GO:0022414]; cellular process involved in reproduction in multicellular organism [GO:0022412]; sexual reproduction [GO:0019953]; vesicle organization [GO:0016050]; cellular component organization [GO:0016043]; nucleobase-containing compound transport [GO:0015931]; peptide transport [GO:0015833]; protein transport [GO:0015031]; cellular component assembly involved in morphogenesis [GO:0010927]; gene expression [GO:0010467]; endomembrane system organization [GO:0010256]; cellular process [GO:0009987]; anatomical structure morphogenesis [GO:0009653]; metabolic process [GO:0008152]; biological_process [GO:0008150]; protein localization [GO:0008104]; spermatid nucleus differentiation [GO:0007289]; spermatid development [GO:0007286]; spermatogenesis [GO:0007283]; germ cell development [GO:0007281]; gamete generation [GO:0007276]; multicellular organism development [GO:0007275]; cytoskeleton organization [GO:0007010]; nucleus organization [GO:0006997]; organelle organization [GO:0006996]; nucleocytoplasmic transport [GO:0006913]; intracellular protein transport [GO:0006886]; transport [GO:0006810]; protein export from nucleus [GO:0006611]; mRNA export from nucleus [GO:0006406]; RNA export from nucleus [GO:0006405]; RNA localization [GO:0006403]; developmental process involved in reproduction [GO:0003006]; acrosome assembly [GO:0001675]; reproduction [GO:0000003]	heterocyclic compound binding [GO:1901363]; molecular function regulator [GO:0098772]; organic cyclic compound binding [GO:0097159]; nucleoside-triphosphatase regulator activity [GO:0060589]; metal ion binding [GO:0046872]; cation binding [GO:0043169]; ion binding [GO:0043167]; GTPase regulator activity [GO:0030695]; enzyme regulator activity [GO:0030234]; enzyme activator activity [GO:0008047]; binding [GO:0005488]; GTPase activator activity [GO:0005096]; RNA binding [GO:0003723]; DNA binding [GO:0003677]; nucleic acid binding [GO:0003676]; molecular_function [GO:0003674]	intracellular vesicle [GO:0097708]; obsolete neuron part [GO:0097458]; obsolete cell part [GO:0044464]; obsolete intracellular organelle part [GO:0044446]; obsolete cytoplasmic part [GO:0044444]; obsolete nuclear part [GO:0044428]; obsolete intracellular part [GO:0044424]; obsolete organelle part [GO:0044422]; cell body [GO:0044297]; intracellular membrane-bounded organelle [GO:0043231]; intracellular organelle [GO:0043229]; membrane-bounded organelle [GO:0043227]; organelle [GO:0043226]; neuronal cell body [GO:0043025]; cell projection [GO:0042995]; somatodendritic compartment [GO:0036477]; protein-containing complex [GO:0032991]; vesicle [GO:0031982]; envelope [GO:0031975]; organelle envelope [GO:0031967]; cytoplasmic vesicle [GO:0031410]; endomembrane system [GO:0012505]; cytosol [GO:0005829]; cytoplasm [GO:0005737]; nuclear pore [GO:0005643]; nuclear envelope [GO:0005635]; nucleus [GO:0005634]; cell [GO:0005623]; intracellular [GO:0005622]; cellular_component [GO:0005575]	0	0
Centrin-2	CETN2	5814.7	5911.8	84311.4	44323	73096.8	48677.1	91628.4	60302.8	61914	51727	49276.6	50369.9	52279.5	CETN2_HUMAN	P41208	Centrin-2	5.6	43	3	1.8	19.738	172	4.77	CETN2 CALT CEN2																X																			X								X			mitotic cell cycle process [GO:1903047]; regulation of cell cycle G2/M phase transition [GO:1902749]; regulation of mitotic cell cycle phase transition [GO:1901990]; regulation of cell cycle phase transition [GO:1901987]; organic cyclic compound metabolic process [GO:1901360]; organelle localization by membrane tethering [GO:0140056]; plasma membrane bounded cell projection organization [GO:0120036]; plasma membrane bounded cell projection assembly [GO:0120031]; centriole assembly [GO:0098534]; ciliary basal body-plasma membrane docking [GO:0097711]; nucleic acid metabolic process [GO:0090304]; cellular component organization or biogenesis [GO:0071840]; protein-DNA complex subunit organization [GO:0071824]; nitrogen compound transport [GO:0071705]; organic substance metabolic process [GO:0071704]; organic substance transport [GO:0071702]; DNA conformation change [GO:0071103]; organelle assembly [GO:0070925]; global genome nucleotide-excision repair [GO:0070911]; biological regulation [GO:0065007]; protein-DNA complex assembly [GO:0065004]; protein-containing complex assembly [GO:0065003]; cilium assembly [GO:0060271]; regulation of cell cycle [GO:0051726]; cellular response to stimulus [GO:0051716]; multi-organism process [GO:0051704]; cellular localization [GO:0051641]; organelle localization [GO:0051640]; regulation of cell division [GO:0051302]; cell division [GO:0051301]; centrosome duplication [GO:0051298]; chromosome organization [GO:0051276]; establishment of RNA localization [GO:0051236]; establishment of localization [GO:0051234]; localization [GO:0051179]; mRNA transport [GO:0051028]; response to stimulus [GO:0050896]; regulation of cellular process [GO:0050794]; regulation of biological process [GO:0050789]; RNA transport [GO:0050658]; nucleic acid transport [GO:0050657]; multicellular organismal reproductive process [GO:0048609]; male gamete generation [GO:0048232]; heterocycle metabolic process [GO:0046483]; establishment of protein localization [GO:0045184]; cell cycle G2/M phase transition [GO:0044839]; cilium organization [GO:0044782]; mitotic cell cycle phase transition [GO:0044772]; cell cycle phase transition [GO:0044770]; multi-organism reproductive process [GO:0044703]; cellular macromolecule metabolic process [GO:0044260]; primary metabolic process [GO:0044238]; cellular metabolic process [GO:0044237]; cellular component biogenesis [GO:0044085]; protein-containing complex subunit organization [GO:0043933]; macromolecule metabolic process [GO:0043170]; amide transport [GO:0042886]; cellular nitrogen compound metabolic process [GO:0034641]; cellular protein-containing complex assembly [GO:0034622]; cellular response to stress [GO:0033554]; macromolecule localization [GO:0033036]; DNA duplex unwinding [GO:0032508]; multicellular organism reproduction [GO:0032504]; multicellular organismal process [GO:0032501]; regulation of cytokinesis [GO:0032465]; DNA geometric change [GO:0032392]; microtubule organizing center organization [GO:0031023]; cell projection assembly [GO:0030031]; cell projection organization [GO:0030030]; cellular component assembly [GO:0022607]; reproductive process [GO:0022414]; membrane docking [GO:0022406]; cell cycle process [GO:0022402]; sexual reproduction [GO:0019953]; cellular component organization [GO:0016043]; nucleobase-containing compound transport [GO:0015931]; peptide transport [GO:0015833]; protein transport [GO:0015031]; regulation of cell cycle process [GO:0010564]; regulation of G2/M transition of mitotic cell cycle [GO:0010389]; cellular process [GO:0009987]; metabolic process [GO:0008152]; biological_process [GO:0008150]; protein localization [GO:0008104]; regulation of mitotic cell cycle [GO:0007346]; spermatogenesis [GO:0007283]; gamete generation [GO:0007276]; centriole replication [GO:0007099]; centrosome cycle [GO:0007098]; cell cycle [GO:0007049]; microtubule-based process [GO:0007017]; cytoskeleton organization [GO:0007010]; organelle organization [GO:0006996]; cellular response to DNA damage stimulus [GO:0006974]; response to stress [GO:0006950]; transport [GO:0006810]; nitrogen compound metabolic process [GO:0006807]; cellular aromatic compound metabolic process [GO:0006725]; RNA localization [GO:0006403]; nucleotide-excision repair, preincision complex assembly [GO:0006294]; nucleotide-excision repair [GO:0006289]; DNA repair [GO:0006281]; DNA metabolic process [GO:0006259]; nucleobase-containing compound metabolic process [GO:0006139]; cytokinesis [GO:0000910]; nucleotide-excision repair, DNA duplex unwinding [GO:0000717]; nucleotide-excision repair, DNA damage recognition [GO:0000715]; mitotic cell cycle [GO:0000278]; microtubule cytoskeleton organization [GO:0000226]; G2/M transition of mitotic cell cycle [GO:0000086]; reproduction [GO:0000003]	metal ion binding [GO:0046872]; protein-containing complex binding [GO:0044877]; cation binding [GO:0043169]; ion binding [GO:0043167]; heterotrimeric G-protein binding [GO:0032795]; G-protein beta/gamma-subunit complex binding [GO:0031683]; tubulin binding [GO:0015631]; cytoskeletal protein binding [GO:0008092]; microtubule binding [GO:0008017]; protein binding [GO:0005515]; calcium ion binding [GO:0005509]; binding [GO:0005488]; molecular_function [GO:0003674]	DNA repair complex [GO:1990391]; obsolete plasma membrane bounded cell projection part [GO:0120038]; plasma membrane bounded cell projection [GO:0120025]; photoreceptor cell cilium [GO:0097733]; 9+0 non-motile cilium [GO:0097731]; non-motile cilium [GO:0097730]; obsolete neuron part [GO:0097458]; XPC complex [GO:0071942]; transcription export complex 2 [GO:0070390]; intracellular organelle lumen [GO:0070013]; nuclear pore nuclear basket [GO:0044615]; obsolete cell part [GO:0044464]; obsolete cell projection part [GO:0044463]; obsolete microtubule organizing center part [GO:0044450]; obsolete intracellular organelle part [GO:0044446]; obsolete cytoplasmic part [GO:0044444]; obsolete ciliary part [GO:0044441]; obsolete cytoskeletal part [GO:0044430]; obsolete nuclear part [GO:0044428]; obsolete intracellular part [GO:0044424]; obsolete organelle part [GO:0044422]; organelle lumen [GO:0043233]; intracellular non-membrane-bounded organelle [GO:0043232]; intracellular membrane-bounded organelle [GO:0043231]; intracellular organelle [GO:0043229]; non-membrane-bounded organelle [GO:0043228]; membrane-bounded organelle [GO:0043227]; organelle [GO:0043226]; neuron projection [GO:0043005]; cell projection [GO:0042995]; ciliary basal body [GO:0036064]; ciliary transition zone [GO:0035869]; protein-containing complex [GO:0032991]; photoreceptor connecting cilium [GO:0032391]; nuclear lumen [GO:0031981]; envelope [GO:0031975]; membrane-enclosed lumen [GO:0031974]; organelle envelope [GO:0031967]; microtubule cytoskeleton [GO:0015630]; endomembrane system [GO:0012505]; cilium [GO:0005929]; cytoskeleton [GO:0005856]; cytosol [GO:0005829]; microtubule organizing center [GO:0005815]; centriole [GO:0005814]; centrosome [GO:0005813]; cytoplasm [GO:0005737]; nucleoplasm [GO:0005654]; nuclear pore [GO:0005643]; nuclear envelope [GO:0005635]; nucleus [GO:0005634]; cell [GO:0005623]; intracellular [GO:0005622]; cellular_component [GO:0005575]; nucleotide-excision repair complex [GO:0000109]								Centrin 2 [IPR037629]; EF-hand domain pair [IPR011992]; EF-Hand 1, calcium-binding site [IPR018247]; EF-hand domain [IPR002048]; ATP-dependent RNA helicase DEAD-box, conserved site [IPR000629]	9606.ENSP00000359300	Q01831; A8K8P3; P54727; O43303; Q66GS9; O00444; O95613; P68366; P54725; P23025; Q92466; P23258; Q16531; Q9UPV0; O94986; P07992; Q8N157; Q9HC77; P53350; Q8TAP6; Q8NHV4; Q8TEP8; Q8IW35; P15927; Q7Z7A1; Q13216; Q6ZYL4; Q15154; Q96MT8; P28715; O15259; Q13888; Q9BSJ2; Q5BJF6; Q7Z460; O15078; Q96SN8; Q96RT7; Q92889; P32780	999; 997; 987; 978; 975; 972; 971; 968; 967; 966; 964; 964; 959; 959; 958; 958; 955; 954; 953; 952; 951; 949; 949; 948; 948; 948; 947; 947; 945; 944; 944; 943; 942; 942; 942; 940; 940; 940; 938; 938	mitotic cell cycle process [GO:1903047]; regulation of cell cycle G2/M phase transition [GO:1902749]; regulation of mitotic cell cycle phase transition [GO:1901990]; regulation of cell cycle phase transition [GO:1901987]; organic cyclic compound metabolic process [GO:1901360]; organelle localization by membrane tethering [GO:0140056]; plasma membrane bounded cell projection organization [GO:0120036]; plasma membrane bounded cell projection assembly [GO:0120031]; centriole assembly [GO:0098534]; ciliary basal body-plasma membrane docking [GO:0097711]; nucleic acid metabolic process [GO:0090304]; cellular component organization or biogenesis [GO:0071840]; protein-DNA complex subunit organization [GO:0071824]; nitrogen compound transport [GO:0071705]; organic substance metabolic process [GO:0071704]; organic substance transport [GO:0071702]; DNA conformation change [GO:0071103]; organelle assembly [GO:0070925]; global genome nucleotide-excision repair [GO:0070911]; biological regulation [GO:0065007]; protein-DNA complex assembly [GO:0065004]; protein-containing complex assembly [GO:0065003]; cilium assembly [GO:0060271]; regulation of cell cycle [GO:0051726]; cellular response to stimulus [GO:0051716]; multi-organism process [GO:0051704]; cellular localization [GO:0051641]; organelle localization [GO:0051640]; regulation of cell division [GO:0051302]; cell division [GO:0051301]; centrosome duplication [GO:0051298]; chromosome organization [GO:0051276]; establishment of RNA localization [GO:0051236]; establishment of localization [GO:0051234]; localization [GO:0051179]; mRNA transport [GO:0051028]; response to stimulus [GO:0050896]; regulation of cellular process [GO:0050794]; regulation of biological process [GO:0050789]; RNA transport [GO:0050658]; nucleic acid transport [GO:0050657]; multicellular organismal reproductive process [GO:0048609]; male gamete generation [GO:0048232]; heterocycle metabolic process [GO:0046483]; establishment of protein localization [GO:0045184]; cell cycle G2/M phase transition [GO:0044839]; cilium organization [GO:0044782]; mitotic cell cycle phase transition [GO:0044772]; cell cycle phase transition [GO:0044770]; multi-organism reproductive process [GO:0044703]; cellular macromolecule metabolic process [GO:0044260]; primary metabolic process [GO:0044238]; cellular metabolic process [GO:0044237]; cellular component biogenesis [GO:0044085]; protein-containing complex subunit organization [GO:0043933]; macromolecule metabolic process [GO:0043170]; amide transport [GO:0042886]; cellular nitrogen compound metabolic process [GO:0034641]; cellular protein-containing complex assembly [GO:0034622]; cellular response to stress [GO:0033554]; macromolecule localization [GO:0033036]; DNA duplex unwinding [GO:0032508]; multicellular organism reproduction [GO:0032504]; multicellular organismal process [GO:0032501]; regulation of cytokinesis [GO:0032465]; DNA geometric change [GO:0032392]; microtubule organizing center organization [GO:0031023]; cell projection assembly [GO:0030031]; cell projection organization [GO:0030030]; cellular component assembly [GO:0022607]; reproductive process [GO:0022414]; membrane docking [GO:0022406]; cell cycle process [GO:0022402]; sexual reproduction [GO:0019953]; cellular component organization [GO:0016043]; nucleobase-containing compound transport [GO:0015931]; peptide transport [GO:0015833]; protein transport [GO:0015031]; regulation of cell cycle process [GO:0010564]; regulation of G2/M transition of mitotic cell cycle [GO:0010389]; cellular process [GO:0009987]; metabolic process [GO:0008152]; biological_process [GO:0008150]; protein localization [GO:0008104]; regulation of mitotic cell cycle [GO:0007346]; spermatogenesis [GO:0007283]; gamete generation [GO:0007276]; centriole replication [GO:0007099]; centrosome cycle [GO:0007098]; cell cycle [GO:0007049]; microtubule-based process [GO:0007017]; cytoskeleton organization [GO:0007010]; organelle organization [GO:0006996]; cellular response to DNA damage stimulus [GO:0006974]; response to stress [GO:0006950]; transport [GO:0006810]; nitrogen compound metabolic process [GO:0006807]; cellular aromatic compound metabolic process [GO:0006725]; RNA localization [GO:0006403]; nucleotide-excision repair, preincision complex assembly [GO:0006294]; nucleotide-excision repair [GO:0006289]; DNA repair [GO:0006281]; DNA metabolic process [GO:0006259]; nucleobase-containing compound metabolic process [GO:0006139]; cytokinesis [GO:0000910]; nucleotide-excision repair, DNA duplex unwinding [GO:0000717]; nucleotide-excision repair, DNA damage recognition [GO:0000715]; mitotic cell cycle [GO:0000278]; microtubule cytoskeleton organization [GO:0000226]; G2/M transition of mitotic cell cycle [GO:0000086]; reproduction [GO:0000003]	metal ion binding [GO:0046872]; protein-containing complex binding [GO:0044877]; cation binding [GO:0043169]; ion binding [GO:0043167]; heterotrimeric G-protein binding [GO:0032795]; G-protein beta/gamma-subunit complex binding [GO:0031683]; tubulin binding [GO:0015631]; cytoskeletal protein binding [GO:0008092]; microtubule binding [GO:0008017]; protein binding [GO:0005515]; calcium ion binding [GO:0005509]; binding [GO:0005488]; molecular_function [GO:0003674]	DNA repair complex [GO:1990391]; obsolete plasma membrane bounded cell projection part [GO:0120038]; plasma membrane bounded cell projection [GO:0120025]; photoreceptor cell cilium [GO:0097733]; 9+0 non-motile cilium [GO:0097731]; non-motile cilium [GO:0097730]; obsolete neuron part [GO:0097458]; XPC complex [GO:0071942]; transcription export complex 2 [GO:0070390]; intracellular organelle lumen [GO:0070013]; nuclear pore nuclear basket [GO:0044615]; obsolete cell part [GO:0044464]; obsolete cell projection part [GO:0044463]; obsolete microtubule organizing center part [GO:0044450]; obsolete intracellular organelle part [GO:0044446]; obsolete cytoplasmic part [GO:0044444]; obsolete ciliary part [GO:0044441]; obsolete cytoskeletal part [GO:0044430]; obsolete nuclear part [GO:0044428]; obsolete intracellular part [GO:0044424]; obsolete organelle part [GO:0044422]; organelle lumen [GO:0043233]; intracellular non-membrane-bounded organelle [GO:0043232]; intracellular membrane-bounded organelle [GO:0043231]; intracellular organelle [GO:0043229]; non-membrane-bounded organelle [GO:0043228]; membrane-bounded organelle [GO:0043227]; organelle [GO:0043226]; neuron projection [GO:0043005]; cell projection [GO:0042995]; ciliary basal body [GO:0036064]; ciliary transition zone [GO:0035869]; protein-containing complex [GO:0032991]; photoreceptor connecting cilium [GO:0032391]; nuclear lumen [GO:0031981]; envelope [GO:0031975]; membrane-enclosed lumen [GO:0031974]; organelle envelope [GO:0031967]; microtubule cytoskeleton [GO:0015630]; endomembrane system [GO:0012505]; cilium [GO:0005929]; cytoskeleton [GO:0005856]; cytosol [GO:0005829]; microtubule organizing center [GO:0005815]; centriole [GO:0005814]; centrosome [GO:0005813]; cytoplasm [GO:0005737]; nucleoplasm [GO:0005654]; nuclear pore [GO:0005643]; nuclear envelope [GO:0005635]; nucleus [GO:0005634]; cell [GO:0005623]; intracellular [GO:0005622]; cellular_component [GO:0005575]; nucleotide-excision repair complex [GO:0000109]	0	0
Nuclear cap-binding protein subunit 1	NCBP1	2521.4	2313.3	47605.6	57379.6	55638.9	61325.3	45863.6	66001.2	69930.4	64597.6	63446	63042.6	49972.1	NCBP1_HUMAN	Q09161	Nuclear cap-binding protein subunit 1	33.4	43	12	16.7	91.839	790	6.116	NCBP1 CBP80 NCBP			X		X			X			X					X													X					X	X		X			X	X		X			regulation of cellular macromolecule biosynthetic process [GO:2000112]; positive regulation of RNA binding [GO:1905216]; regulation of RNA binding [GO:1905214]; positive regulation of mRNA metabolic process [GO:1903313]; regulation of mRNA metabolic process [GO:1903311]; organic substance biosynthetic process [GO:1901576]; organic substance catabolic process [GO:1901575]; organonitrogen compound biosynthetic process [GO:1901566]; organonitrogen compound metabolic process [GO:1901564]; organic cyclic compound biosynthetic process [GO:1901362]; organic cyclic compound catabolic process [GO:1901361]; organic cyclic compound metabolic process [GO:1901360]; pre-mRNA cleavage required for polyadenylation [GO:0098789]; mRNA cleavage involved in mRNA processing [GO:0098787]; ncRNA transcription [GO:0098781]; nucleic acid-templated transcription [GO:0097659]; RNA phosphodiester bond hydrolysis [GO:0090501]; nucleic acid phosphodiester bond hydrolysis [GO:0090305]; nucleic acid metabolic process [GO:0090304]; regulation of primary metabolic process [GO:0080090]; cellular component organization or biogenesis [GO:0071840]; ribonucleoprotein complex subunit organization [GO:0071826]; response to fibroblast growth factor [GO:0071774]; nitrogen compound transport [GO:0071705]; organic substance metabolic process [GO:0071704]; organic substance transport [GO:0071702]; cellular response to endogenous stimulus [GO:0071495]; mRNA-containing ribonucleoprotein complex export from nucleus [GO:0071427]; ribonucleoprotein complex export from nucleus [GO:0071426]; cellular response to growth factor stimulus [GO:0071363]; cellular response to organic substance [GO:0071310]; ribonucleoprotein complex localization [GO:0071166]; cellular response to chemical stimulus [GO:0070887]; response to growth factor [GO:0070848]; cellular macromolecule localization [GO:0070727]; regulation of molecular function [GO:0065009]; biological regulation [GO:0065007]; protein-containing complex assembly [GO:0065003]; regulation of macromolecule metabolic process [GO:0060255]; cellular response to stimulus [GO:0051716]; establishment of localization in cell [GO:0051649]; cellular localization [GO:0051641]; positive regulation of RNA metabolic process [GO:0051254]; regulation of RNA metabolic process [GO:0051252]; regulation of protein metabolic process [GO:0051246]; establishment of RNA localization [GO:0051236]; establishment of localization [GO:0051234]; localization [GO:0051179]; positive regulation of nitrogen compound metabolic process [GO:0051173]; regulation of nitrogen compound metabolic process [GO:0051171]; nuclear transport [GO:0051169]; nuclear export [GO:0051168]; regulation of cellular component organization [GO:0051128]; positive regulation of binding [GO:0051099]; regulation of binding [GO:0051098]; mRNA transport [GO:0051028]; response to stimulus [GO:0050896]; regulation of cellular process [GO:0050794]; regulation of biological process [GO:0050789]; positive regulation of mRNA processing [GO:0050685]; regulation of mRNA processing [GO:0050684]; RNA transport [GO:0050658]; nucleic acid transport [GO:0050657]; positive regulation of cellular process [GO:0048522]; negative regulation of biological process [GO:0048519]; positive regulation of biological process [GO:0048518]; positive regulation of mRNA splicing, via spliceosome [GO:0048026]; regulation of mRNA splicing, via spliceosome [GO:0048024]; intracellular transport [GO:0046907]; heterocycle catabolic process [GO:0046700]; heterocycle metabolic process [GO:0046483]; positive regulation of nucleobase-containing compound metabolic process [GO:0045935]; positive regulation of growth [GO:0045927]; mRNA cis splicing, via spliceosome [GO:0045292]; establishment of protein localization [GO:0045184]; cellular response to fibroblast growth factor stimulus [GO:0044344]; cellular nitrogen compound biosynthetic process [GO:0044271]; cellular nitrogen compound catabolic process [GO:0044270]; cellular protein metabolic process [GO:0044267]; cellular macromolecule catabolic process [GO:0044265]; cellular macromolecule metabolic process [GO:0044260]; cellular biosynthetic process [GO:0044249]; cellular catabolic process [GO:0044248]; primary metabolic process [GO:0044238]; cellular metabolic process [GO:0044237]; positive regulation of molecular function [GO:0044093]; cellular component biogenesis [GO:0044085]; protein-containing complex subunit organization [GO:0043933]; amide biosynthetic process [GO:0043604]; cellular amide metabolic process [GO:0043603]; regulation of RNA splicing [GO:0043484]; macromolecule metabolic process [GO:0043170]; peptide biosynthetic process [GO:0043043]; amide transport [GO:0042886]; snRNA transcription by RNA polymerase II [GO:0042795]; response to chemical [GO:0042221]; regulation of growth [GO:0040008]; growth [GO:0040007]; RNA capping [GO:0036260]; ncRNA metabolic process [GO:0034660]; nucleobase-containing compound catabolic process [GO:0034655]; nucleobase-containing compound biosynthetic process [GO:0034654]; cellular macromolecule biosynthetic process [GO:0034645]; cellular nitrogen compound metabolic process [GO:0034641]; cellular protein-containing complex assembly [GO:0034622]; cellular protein localization [GO:0034613]; regulation of cellular amide metabolic process [GO:0034248]; positive regulation of RNA splicing [GO:0033120]; macromolecule localization [GO:0033036]; RNA biosynthetic process [GO:0032774]; regulation of cellular protein metabolic process [GO:0032268]; protein-containing complex localization [GO:0031503]; positive regulation of mRNA 3'-end processing [GO:0031442]; regulation of mRNA 3'-end processing [GO:0031440]; regulation of cellular biosynthetic process [GO:0031326]; positive regulation of cellular metabolic process [GO:0031325]; regulation of cellular metabolic process [GO:0031323]; mRNA 3'-end processing [GO:0031124]; RNA 3'-end processing [GO:0031123]; gene silencing by RNA [GO:0031047]; positive regulation of cell growth [GO:0030307]; signaling [GO:0023052]; ribonucleoprotein complex assembly [GO:0022618]; ribonucleoprotein complex biogenesis [GO:0022613]; cellular component assembly [GO:0022607]; protein metabolic process [GO:0019538]; aromatic compound catabolic process [GO:0019439]; aromatic compound biosynthetic process [GO:0019438]; regulation of metabolic process [GO:0019222]; regulation of nucleobase-containing compound metabolic process [GO:0019219]; heterocycle biosynthetic process [GO:0018130]; gene silencing [GO:0016458]; snRNA metabolic process [GO:0016073]; mRNA metabolic process [GO:0016071]; RNA metabolic process [GO:0016070]; cell growth [GO:0016049]; cellular component organization [GO:0016043]; nucleobase-containing compound transport [GO:0015931]; peptide transport [GO:0015833]; protein transport [GO:0015031]; negative regulation of gene expression [GO:0010629]; positive regulation of gene expression [GO:0010628]; posttranscriptional regulation of gene expression [GO:0010608]; negative regulation of macromolecule metabolic process [GO:0010605]; positive regulation of macromolecule metabolic process [GO:0010604]; regulation of macromolecule biosynthetic process [GO:0010556]; regulation of gene expression [GO:0010468]; gene expression [GO:0010467]; response to organic substance [GO:0010033]; cellular process [GO:0009987]; positive regulation of metabolic process [GO:0009893]; negative regulation of metabolic process [GO:0009892]; regulation of biosynthetic process [GO:0009889]; response to endogenous stimulus [GO:0009719]; 7-methylguanosine RNA capping [GO:0009452]; snRNA transcription [GO:0009301]; macromolecule biosynthetic process [GO:0009059]; biosynthetic process [GO:0009058]; macromolecule catabolic process [GO:0009057]; catabolic process [GO:0009056]; fibroblast growth factor receptor signaling pathway [GO:0008543]; RNA splicing [GO:0008380]; histone mRNA metabolic process [GO:0008334]; metabolic process [GO:0008152]; biological_process [GO:0008150]; protein localization [GO:0008104]; transmembrane receptor protein tyrosine kinase signaling pathway [GO:0007169]; enzyme linked receptor protein signaling pathway [GO:0007167]; cell surface receptor signaling pathway [GO:0007166]; signal transduction [GO:0007165]; cell communication [GO:0007154]; nucleocytoplasmic transport [GO:0006913]; intracellular protein transport [GO:0006886]; transport [GO:0006810]; nitrogen compound metabolic process [GO:0006807]; cellular aromatic compound metabolic process [GO:0006725]; protein export from nucleus [GO:0006611]; peptide metabolic process [GO:0006518]; regulation of translational initiation [GO:0006446]; regulation of translation [GO:0006417]; translational initiation [GO:0006413]; translation [GO:0006412]; mRNA export from nucleus [GO:0006406]; RNA export from nucleus [GO:0006405]; RNA localization [GO:0006403]; mRNA catabolic process [GO:0006402]; RNA catabolic process [GO:0006401]; mRNA processing [GO:0006397]; RNA processing [GO:0006396]; mRNA cleavage [GO:0006379]; 7-methylguanosine mRNA capping [GO:0006370]; termination of RNA polymerase II transcription [GO:0006369]; transcription elongation from RNA polymerase II promoter [GO:0006368]; transcription by RNA polymerase II [GO:0006366]; DNA-templated transcription, elongation [GO:0006354]; DNA-templated transcription, termination [GO:0006353]; transcription, DNA-templated [GO:0006351]; nucleobase-containing compound metabolic process [GO:0006139]; regulation of cell growth [GO:0001558]; nuclear-transcribed mRNA catabolic process [GO:0000956]; mRNA splicing, via spliceosome [GO:0000398]; RNA splicing, via transesterification reactions with bulged adenosine as nucleophile [GO:0000377]; RNA splicing, via transesterification reactions [GO:0000375]; spliceosomal complex assembly [GO:0000245]; nuclear-transcribed mRNA catabolic process, nonsense-mediated decay [GO:0000184]	heterocyclic compound binding [GO:1901363]; organic cyclic compound binding [GO:0097159]; binding [GO:0005488]; mRNA binding [GO:0003729]; RNA binding [GO:0003723]; nucleic acid binding [GO:0003676]; molecular_function [GO:0003674]; RNA 7-methylguanosine cap binding [GO:0000340]; RNA cap binding [GO:0000339]	ribonucleoprotein complex [GO:1990904]; intracellular organelle lumen [GO:0070013]; obsolete cell part [GO:0044464]; obsolete intracellular organelle part [GO:0044446]; obsolete cytoplasmic part [GO:0044444]; obsolete nuclear part [GO:0044428]; obsolete intracellular part [GO:0044424]; obsolete organelle part [GO:0044422]; organelle lumen [GO:0043233]; intracellular membrane-bounded organelle [GO:0043231]; intracellular organelle [GO:0043229]; membrane-bounded organelle [GO:0043227]; organelle [GO:0043226]; RNA cap binding complex [GO:0034518]; protein-containing complex [GO:0032991]; nuclear lumen [GO:0031981]; membrane-enclosed lumen [GO:0031974]; nuclear cap binding complex [GO:0005846]; mRNA cap binding complex [GO:0005845]; cytosol [GO:0005829]; mitochondrion [GO:0005739]; cytoplasm [GO:0005737]; nucleoplasm [GO:0005654]; nucleus [GO:0005634]; cell [GO:0005623]; intracellular [GO:0005622]; cellular_component [GO:0005575]								Armadillo-type fold [IPR016024]; Nuclear cap-binding protein subunit 1 [IPR027159]; MIF4G-like domain superfamily [IPR016021]; MIF4G-like, type 1 [IPR015172]; MIF4G-like, type 2 [IPR015174]; MIF4G-like, type 3 [IPR003890]	9606.ENSP00000364289	Q13769; P18615; P52298; Q8NI27; Q9BXP5; Q92900; H0Y8J7; Q86V81; P42285; Q9UBU9; Q13838; Q9H814; Q53F19; Q8WX92; P38919; Q04637; Q15029; Q12874; O43290; Q96FV9; Q9BY77; Q9HAU5; Q9HCS7; P11940; Q9BZI7; Q8IXH7; Q86US8; O00148; Q9H1J1; Q86U42; Q92540; Q9H3P2; P62316; O75643; Q96J01; Q86W42; P09234; Q6I9Y2; Q92620; P09661	999; 999; 999; 999; 998; 996; 995; 995; 995; 994; 993; 992; 991; 990; 990; 989; 989; 988; 988; 988; 987; 987; 986; 986; 986; 984; 982; 982; 981; 981; 979; 979; 979; 979; 979; 978; 978; 977; 977; 976	regulation of cellular macromolecule biosynthetic process [GO:2000112]; positive regulation of RNA binding [GO:1905216]; regulation of RNA binding [GO:1905214]; positive regulation of mRNA metabolic process [GO:1903313]; regulation of mRNA metabolic process [GO:1903311]; organic substance biosynthetic process [GO:1901576]; organic substance catabolic process [GO:1901575]; organonitrogen compound biosynthetic process [GO:1901566]; organonitrogen compound metabolic process [GO:1901564]; organic cyclic compound biosynthetic process [GO:1901362]; organic cyclic compound catabolic process [GO:1901361]; organic cyclic compound metabolic process [GO:1901360]; pre-mRNA cleavage required for polyadenylation [GO:0098789]; mRNA cleavage involved in mRNA processing [GO:0098787]; ncRNA transcription [GO:0098781]; nucleic acid-templated transcription [GO:0097659]; RNA phosphodiester bond hydrolysis [GO:0090501]; nucleic acid phosphodiester bond hydrolysis [GO:0090305]; nucleic acid metabolic process [GO:0090304]; regulation of primary metabolic process [GO:0080090]; cellular component organization or biogenesis [GO:0071840]; ribonucleoprotein complex subunit organization [GO:0071826]; response to fibroblast growth factor [GO:0071774]; nitrogen compound transport [GO:0071705]; organic substance metabolic process [GO:0071704]; organic substance transport [GO:0071702]; cellular response to endogenous stimulus [GO:0071495]; mRNA-containing ribonucleoprotein complex export from nucleus [GO:0071427]; ribonucleoprotein complex export from nucleus [GO:0071426]; cellular response to growth factor stimulus [GO:0071363]; cellular response to organic substance [GO:0071310]; ribonucleoprotein complex localization [GO:0071166]; cellular response to chemical stimulus [GO:0070887]; response to growth factor [GO:0070848]; cellular macromolecule localization [GO:0070727]; regulation of molecular function [GO:0065009]; biological regulation [GO:0065007]; protein-containing complex assembly [GO:0065003]; regulation of macromolecule metabolic process [GO:0060255]; cellular response to stimulus [GO:0051716]; establishment of localization in cell [GO:0051649]; cellular localization [GO:0051641]; positive regulation of RNA metabolic process [GO:0051254]; regulation of RNA metabolic process [GO:0051252]; regulation of protein metabolic process [GO:0051246]; establishment of RNA localization [GO:0051236]; establishment of localization [GO:0051234]; localization [GO:0051179]; positive regulation of nitrogen compound metabolic process [GO:0051173]; regulation of nitrogen compound metabolic process [GO:0051171]; nuclear transport [GO:0051169]; nuclear export [GO:0051168]; regulation of cellular component organization [GO:0051128]; positive regulation of binding [GO:0051099]; regulation of binding [GO:0051098]; mRNA transport [GO:0051028]; response to stimulus [GO:0050896]; regulation of cellular process [GO:0050794]; regulation of biological process [GO:0050789]; positive regulation of mRNA processing [GO:0050685]; regulation of mRNA processing [GO:0050684]; RNA transport [GO:0050658]; nucleic acid transport [GO:0050657]; positive regulation of cellular process [GO:0048522]; negative regulation of biological process [GO:0048519]; positive regulation of biological process [GO:0048518]; positive regulation of mRNA splicing, via spliceosome [GO:0048026]; regulation of mRNA splicing, via spliceosome [GO:0048024]; intracellular transport [GO:0046907]; heterocycle catabolic process [GO:0046700]; heterocycle metabolic process [GO:0046483]; positive regulation of nucleobase-containing compound metabolic process [GO:0045935]; positive regulation of growth [GO:0045927]; mRNA cis splicing, via spliceosome [GO:0045292]; establishment of protein localization [GO:0045184]; cellular response to fibroblast growth factor stimulus [GO:0044344]; cellular nitrogen compound biosynthetic process [GO:0044271]; cellular nitrogen compound catabolic process [GO:0044270]; cellular protein metabolic process [GO:0044267]; cellular macromolecule catabolic process [GO:0044265]; cellular macromolecule metabolic process [GO:0044260]; cellular biosynthetic process [GO:0044249]; cellular catabolic process [GO:0044248]; primary metabolic process [GO:0044238]; cellular metabolic process [GO:0044237]; positive regulation of molecular function [GO:0044093]; cellular component biogenesis [GO:0044085]; protein-containing complex subunit organization [GO:0043933]; amide biosynthetic process [GO:0043604]; cellular amide metabolic process [GO:0043603]; regulation of RNA splicing [GO:0043484]; macromolecule metabolic process [GO:0043170]; peptide biosynthetic process [GO:0043043]; amide transport [GO:0042886]; snRNA transcription by RNA polymerase II [GO:0042795]; response to chemical [GO:0042221]; regulation of growth [GO:0040008]; growth [GO:0040007]; RNA capping [GO:0036260]; ncRNA metabolic process [GO:0034660]; nucleobase-containing compound catabolic process [GO:0034655]; nucleobase-containing compound biosynthetic process [GO:0034654]; cellular macromolecule biosynthetic process [GO:0034645]; cellular nitrogen compound metabolic process [GO:0034641]; cellular protein-containing complex assembly [GO:0034622]; cellular protein localization [GO:0034613]; regulation of cellular amide metabolic process [GO:0034248]; positive regulation of RNA splicing [GO:0033120]; macromolecule localization [GO:0033036]; RNA biosynthetic process [GO:0032774]; regulation of cellular protein metabolic process [GO:0032268]; protein-containing complex localization [GO:0031503]; positive regulation of mRNA 3'-end processing [GO:0031442]; regulation of mRNA 3'-end processing [GO:0031440]; regulation of cellular biosynthetic process [GO:0031326]; positive regulation of cellular metabolic process [GO:0031325]; regulation of cellular metabolic process [GO:0031323]; mRNA 3'-end processing [GO:0031124]; RNA 3'-end processing [GO:0031123]; gene silencing by RNA [GO:0031047]; positive regulation of cell growth [GO:0030307]; signaling [GO:0023052]; ribonucleoprotein complex assembly [GO:0022618]; ribonucleoprotein complex biogenesis [GO:0022613]; cellular component assembly [GO:0022607]; protein metabolic process [GO:0019538]; aromatic compound catabolic process [GO:0019439]; aromatic compound biosynthetic process [GO:0019438]; regulation of metabolic process [GO:0019222]; regulation of nucleobase-containing compound metabolic process [GO:0019219]; heterocycle biosynthetic process [GO:0018130]; gene silencing [GO:0016458]; snRNA metabolic process [GO:0016073]; mRNA metabolic process [GO:0016071]; RNA metabolic process [GO:0016070]; cell growth [GO:0016049]; cellular component organization [GO:0016043]; nucleobase-containing compound transport [GO:0015931]; peptide transport [GO:0015833]; protein transport [GO:0015031]; negative regulation of gene expression [GO:0010629]; positive regulation of gene expression [GO:0010628]; posttranscriptional regulation of gene expression [GO:0010608]; negative regulation of macromolecule metabolic process [GO:0010605]; positive regulation of macromolecule metabolic process [GO:0010604]; regulation of macromolecule biosynthetic process [GO:0010556]; regulation of gene expression [GO:0010468]; gene expression [GO:0010467]; response to organic substance [GO:0010033]; cellular process [GO:0009987]; positive regulation of metabolic process [GO:0009893]; negative regulation of metabolic process [GO:0009892]; regulation of biosynthetic process [GO:0009889]; response to endogenous stimulus [GO:0009719]; 7-methylguanosine RNA capping [GO:0009452]; snRNA transcription [GO:0009301]; macromolecule biosynthetic process [GO:0009059]; biosynthetic process [GO:0009058]; macromolecule catabolic process [GO:0009057]; catabolic process [GO:0009056]; fibroblast growth factor receptor signaling pathway [GO:0008543]; RNA splicing [GO:0008380]; histone mRNA metabolic process [GO:0008334]; metabolic process [GO:0008152]; biological_process [GO:0008150]; protein localization [GO:0008104]; transmembrane receptor protein tyrosine kinase signaling pathway [GO:0007169]; enzyme linked receptor protein signaling pathway [GO:0007167]; cell surface receptor signaling pathway [GO:0007166]; signal transduction [GO:0007165]; cell communication [GO:0007154]; nucleocytoplasmic transport [GO:0006913]; intracellular protein transport [GO:0006886]; transport [GO:0006810]; nitrogen compound metabolic process [GO:0006807]; cellular aromatic compound metabolic process [GO:0006725]; protein export from nucleus [GO:0006611]; peptide metabolic process [GO:0006518]; regulation of translational initiation [GO:0006446]; regulation of translation [GO:0006417]; translational initiation [GO:0006413]; translation [GO:0006412]; mRNA export from nucleus [GO:0006406]; RNA export from nucleus [GO:0006405]; RNA localization [GO:0006403]; mRNA catabolic process [GO:0006402]; RNA catabolic process [GO:0006401]; mRNA processing [GO:0006397]; RNA processing [GO:0006396]; mRNA cleavage [GO:0006379]; 7-methylguanosine mRNA capping [GO:0006370]; termination of RNA polymerase II transcription [GO:0006369]; transcription elongation from RNA polymerase II promoter [GO:0006368]; transcription by RNA polymerase II [GO:0006366]; DNA-templated transcription, elongation [GO:0006354]; DNA-templated transcription, termination [GO:0006353]; transcription, DNA-templated [GO:0006351]; nucleobase-containing compound metabolic process [GO:0006139]; regulation of cell growth [GO:0001558]; nuclear-transcribed mRNA catabolic process [GO:0000956]; mRNA splicing, via spliceosome [GO:0000398]; RNA splicing, via transesterification reactions with bulged adenosine as nucleophile [GO:0000377]; RNA splicing, via transesterification reactions [GO:0000375]; spliceosomal complex assembly [GO:0000245]; nuclear-transcribed mRNA catabolic process, nonsense-mediated decay [GO:0000184]	heterocyclic compound binding [GO:1901363]; organic cyclic compound binding [GO:0097159]; binding [GO:0005488]; mRNA binding [GO:0003729]; RNA binding [GO:0003723]; nucleic acid binding [GO:0003676]; molecular_function [GO:0003674]; RNA 7-methylguanosine cap binding [GO:0000340]; RNA cap binding [GO:0000339]	ribonucleoprotein complex [GO:1990904]; intracellular organelle lumen [GO:0070013]; obsolete cell part [GO:0044464]; obsolete intracellular organelle part [GO:0044446]; obsolete cytoplasmic part [GO:0044444]; obsolete nuclear part [GO:0044428]; obsolete intracellular part [GO:0044424]; obsolete organelle part [GO:0044422]; organelle lumen [GO:0043233]; intracellular membrane-bounded organelle [GO:0043231]; intracellular organelle [GO:0043229]; membrane-bounded organelle [GO:0043227]; organelle [GO:0043226]; RNA cap binding complex [GO:0034518]; protein-containing complex [GO:0032991]; nuclear lumen [GO:0031981]; membrane-enclosed lumen [GO:0031974]; nuclear cap binding complex [GO:0005846]; mRNA cap binding complex [GO:0005845]; cytosol [GO:0005829]; mitochondrion [GO:0005739]; cytoplasm [GO:0005737]; nucleoplasm [GO:0005654]; nucleus [GO:0005634]; cell [GO:0005623]; intracellular [GO:0005622]; cellular_component [GO:0005575]	2	2	Q3UYV9; Q7K4N3	Q3UYV9; Q7K4N3
Nucleophosmin	NPM1	5431	5778.7	45371.9	48366.5	45101.8	52881.7	58656.6	67227.6	79456.2	54652.6	52040.4	65026.1	48332.6	NPM_HUMAN	P06748	Nucleophosmin	43.7	43	26	11.6	32.575	294	4.495	NPM1 NPM			X		X	X		X		X	X	X	X			X													X	X	X	X	X	X	X	X	X	X	X	X	X	X	X	X	X	regulation of RNA biosynthetic process [GO:2001141]; regulation of cellular macromolecule biosynthetic process [GO:2000112]; positive regulation of nucleic acid-templated transcription [GO:1903508]; regulation of nucleic acid-templated transcription [GO:1903506]; regulation of mRNA metabolic process [GO:1903311]; positive regulation of cell cycle G2/M phase transition [GO:1902751]; regulation of cell cycle G2/M phase transition [GO:1902749]; positive regulation of RNA biosynthetic process [GO:1902680]; regulation of mRNA stability involved in cellular response to UV [GO:1902629]; regulation of organelle assembly [GO:1902115]; positive regulation of cell cycle phase transition [GO:1901989]; regulation of cell cycle phase transition [GO:1901987]; cellular response to nitrogen compound [GO:1901699]; response to nitrogen compound [GO:1901698]; organic substance biosynthetic process [GO:1901576]; organic substance catabolic process [GO:1901575]; organonitrogen compound biosynthetic process [GO:1901566]; organonitrogen compound metabolic process [GO:1901564]; organic cyclic compound biosynthetic process [GO:1901362]; organic cyclic compound catabolic process [GO:1901361]; organic cyclic compound metabolic process [GO:1901360]; cellular response to environmental stimulus [GO:0104004]; centriole assembly [GO:0098534]; nucleic acid-templated transcription [GO:0097659]; ncRNA export from nucleus [GO:0097064]; nucleic acid metabolic process [GO:0090304]; positive regulation of cell cycle process [GO:0090068]; regulation of cellular response to stress [GO:0080135]; regulation of response to stress [GO:0080134]; regulation of primary metabolic process [GO:0080090]; cellular component organization or biogenesis [GO:0071840]; ribonucleoprotein complex subunit organization [GO:0071826]; protein-DNA complex subunit organization [GO:0071824]; nitrogen compound transport [GO:0071705]; organic substance metabolic process [GO:0071704]; organic substance transport [GO:0071702]; cellular response to light stimulus [GO:0071482]; cellular response to radiation [GO:0071478]; rRNA-containing ribonucleoprotein complex export from nucleus [GO:0071428]; ribonucleoprotein complex export from nucleus [GO:0071426]; cellular response to organic cyclic compound [GO:0071407]; cellular response to dsRNA [GO:0071359]; cellular response to organic substance [GO:0071310]; cellular response to abiotic stimulus [GO:0071214]; ribonucleoprotein complex localization [GO:0071166]; DNA conformation change [GO:0071103]; organelle assembly [GO:0070925]; cellular response to chemical stimulus [GO:0070887]; cellular macromolecule localization [GO:0070727]; regulation of microtubule cytoskeleton organization [GO:0070507]; regulation of molecular function [GO:0065009]; regulation of biological quality [GO:0065008]; biological regulation [GO:0065007]; protein-DNA complex assembly [GO:0065004]; protein-containing complex assembly [GO:0065003]; CENP-A containing chromatin organization [GO:0061641]; regulation of mRNA catabolic process [GO:0061013]; regulation of eIF2 alpha phosphorylation by dsRNA [GO:0060735]; regulation of ribonuclease activity [GO:0060700]; regulation of endoribonuclease activity [GO:0060699]; negative regulation of cell death [GO:0060548]; regulation of macromolecule metabolic process [GO:0060255]; regulation of cell cycle [GO:0051726]; cellular response to stimulus [GO:0051716]; multi-organism process [GO:0051704]; establishment of organelle localization [GO:0051656]; establishment of localization in cell [GO:0051649]; cellular localization [GO:0051641]; organelle localization [GO:0051640]; negative regulation of cytoskeleton organization [GO:0051494]; regulation of cytoskeleton organization [GO:0051493]; negative regulation of transferase activity [GO:0051348]; regulation of transferase activity [GO:0051338]; regulation of hydrolase activity [GO:0051336]; centrosome duplication [GO:0051298]; chromosome organization [GO:0051276]; positive regulation of RNA metabolic process [GO:0051254]; regulation of RNA metabolic process [GO:0051252]; negative regulation of protein metabolic process [GO:0051248]; positive regulation of protein metabolic process [GO:0051247]; regulation of protein metabolic process [GO:0051246]; establishment of RNA localization [GO:0051236]; establishment of localization [GO:0051234]; localization [GO:0051179]; regulation of phosphorus metabolic process [GO:0051174]; positive regulation of nitrogen compound metabolic process [GO:0051173]; negative regulation of nitrogen compound metabolic process [GO:0051172]; regulation of nitrogen compound metabolic process [GO:0051171]; nuclear transport [GO:0051169]; nuclear export [GO:0051168]; negative regulation of cellular component organization [GO:0051129]; regulation of cellular component organization [GO:0051128]; positive regulation of NF-kappaB transcription factor activity [GO:0051092]; positive regulation of DNA-binding transcription factor activity [GO:0051091]; regulation of DNA-binding transcription factor activity [GO:0051090]; regulation of DNA metabolic process [GO:0051052]; rRNA transport [GO:0051029]; response to stimulus [GO:0050896]; regulation of cellular process [GO:0050794]; regulation of catalytic activity [GO:0050790]; regulation of biological process [GO:0050789]; RNA transport [GO:0050658]; nucleic acid transport [GO:0050657]; cellular developmental process [GO:0048869]; regulation of response to stimulus [GO:0048583]; negative regulation of cellular process [GO:0048523]; positive regulation of cellular process [GO:0048522]; negative regulation of biological process [GO:0048519]; positive regulation of biological process [GO:0048518]; intracellular transport [GO:0046907]; heterocycle catabolic process [GO:0046700]; negative regulation of centrosome cycle [GO:0046606]; regulation of centrosome cycle [GO:0046605]; regulation of centriole replication [GO:0046599]; heterocycle metabolic process [GO:0046483]; positive regulation of transcription by RNA polymerase II [GO:0045944]; negative regulation of phosphate metabolic process [GO:0045936]; positive regulation of nucleobase-containing compound metabolic process [GO:0045935]; positive regulation of transcription, DNA-templated [GO:0045893]; regulation of protein kinase activity [GO:0045859]; positive regulation of cell cycle [GO:0045787]; negative regulation of cell cycle [GO:0045786]; positive regulation of translation [GO:0045727]; establishment of protein localization [GO:0045184]; cell cycle G2/M phase transition [GO:0044839]; cell cycle phase transition [GO:0044770]; interspecies interaction between organisms [GO:0044419]; symbiotic process [GO:0044403]; negative regulation of protein kinase activity by regulation of protein phosphorylation [GO:0044387]; cellular nitrogen compound biosynthetic process [GO:0044271]; cellular nitrogen compound catabolic process [GO:0044270]; cellular protein metabolic process [GO:0044267]; cellular macromolecule catabolic process [GO:0044265]; cellular macromolecule metabolic process [GO:0044260]; cellular biosynthetic process [GO:0044249]; cellular catabolic process [GO:0044248]; primary metabolic process [GO:0044238]; cellular metabolic process [GO:0044237]; positive regulation of molecular function [GO:0044093]; negative regulation of molecular function [GO:0044092]; regulation of cellular component biogenesis [GO:0044087]; cellular component biogenesis [GO:0044085]; protein-containing complex subunit organization [GO:0043933]; amide biosynthetic process [GO:0043604]; cellular amide metabolic process [GO:0043603]; regulation of translational initiation in response to stress [GO:0043558]; regulation of translation in response to stress [GO:0043555]; regulation of kinase activity [GO:0043549]; regulation of mRNA stability [GO:0043488]; regulation of RNA stability [GO:0043487]; histone exchange [GO:0043486]; macromolecule modification [GO:0043412]; response to dsRNA [GO:0043331]; macromolecule metabolic process [GO:0043170]; negative regulation of catalytic activity [GO:0043086]; negative regulation of programmed cell death [GO:0043069]; regulation of programmed cell death [GO:0043067]; negative regulation of apoptotic process [GO:0043066]; ATP-dependent chromatin remodeling [GO:0043044]; peptide biosynthetic process [GO:0043043]; regulation of apoptotic process [GO:0042981]; amide transport [GO:0042886]; negative regulation of phosphorylation [GO:0042326]; regulation of phosphorylation [GO:0042325]; ribosomal small subunit biogenesis [GO:0042274]; ribosomal large subunit biogenesis [GO:0042273]; ribosome assembly [GO:0042255]; ribosome biogenesis [GO:0042254]; response to chemical [GO:0042221]; regulation of cell population proliferation [GO:0042127]; protein modification process [GO:0036211]; nucleosome organization [GO:0034728]; DNA replication-independent nucleosome organization [GO:0034724]; nucleobase-containing compound catabolic process [GO:0034655]; nucleobase-containing compound biosynthetic process [GO:0034654]; cellular macromolecule biosynthetic process [GO:0034645]; cellular response to UV [GO:0034644]; cellular nitrogen compound metabolic process [GO:0034641]; cellular protein-containing complex assembly [GO:0034622]; cellular protein localization [GO:0034613]; centromere complex assembly [GO:0034508]; positive regulation of cellular amide metabolic process [GO:0034250]; regulation of cellular amide metabolic process [GO:0034248]; CENP-A containing nucleosome assembly [GO:0034080]; ribosome localization [GO:0033750]; negative regulation of kinase activity [GO:0033673]; cellular response to stress [GO:0033554]; regulation of organelle organization [GO:0033043]; macromolecule localization [GO:0033036]; regulation of microtubule-based process [GO:0032886]; RNA biosynthetic process [GO:0032774]; developmental process [GO:0032502]; positive regulation of cellular protein metabolic process [GO:0032270]; negative regulation of cellular protein metabolic process [GO:0032269]; regulation of cellular protein metabolic process [GO:0032268]; regulation of endodeoxyribonuclease activity [GO:0032071]; regulation of deoxyribonuclease activity [GO:0032070]; regulation of nuclease activity [GO:0032069]; protein-containing complex localization [GO:0031503]; chromatin assembly [GO:0031497]; negative regulation of protein modification process [GO:0031400]; regulation of protein modification process [GO:0031399]; regulation of cellular catabolic process [GO:0031329]; positive regulation of cellular biosynthetic process [GO:0031328]; regulation of cellular biosynthetic process [GO:0031326]; positive regulation of cellular metabolic process [GO:0031325]; negative regulation of cellular metabolic process [GO:0031324]; regulation of cellular metabolic process [GO:0031323]; chromatin remodeling at centromere [GO:0031055]; microtubule organizing center organization [GO:0031023]; signaling [GO:0023052]; ribonucleoprotein complex assembly [GO:0022618]; ribonucleoprotein complex biogenesis [GO:0022613]; cellular component assembly [GO:0022607]; cell cycle process [GO:0022402]; protein metabolic process [GO:0019538]; aromatic compound catabolic process [GO:0019439]; aromatic compound biosynthetic process [GO:0019438]; regulation of metabolic process [GO:0019222]; regulation of phosphate metabolic process [GO:0019220]; regulation of nucleobase-containing compound metabolic process [GO:0019219]; heterocycle biosynthetic process [GO:0018130]; phosphorylation [GO:0016310]; mRNA metabolic process [GO:0016071]; RNA metabolic process [GO:0016070]; cellular component organization [GO:0016043]; viral process [GO:0016032]; nucleobase-containing compound transport [GO:0015931]; peptide transport [GO:0015833]; protein transport [GO:0015031]; response to organic cyclic compound [GO:0014070]; programmed cell death [GO:0012501]; regulation of translational initiation by eIF2 alpha phosphorylation [GO:0010998]; negative regulation of cell cycle process [GO:0010948]; regulation of cell death [GO:0010941]; negative regulation of centrosome duplication [GO:0010826]; regulation of centrosome duplication [GO:0010824]; negative regulation of organelle organization [GO:0010639]; negative regulation of gene expression [GO:0010629]; positive regulation of gene expression [GO:0010628]; posttranscriptional regulation of gene expression [GO:0010608]; negative regulation of macromolecule metabolic process [GO:0010605]; positive regulation of macromolecule metabolic process [GO:0010604]; regulation of cell cycle process [GO:0010564]; negative regulation of phosphorus metabolic process [GO:0010563]; positive regulation of macromolecule biosynthetic process [GO:0010557]; regulation of macromolecule biosynthetic process [GO:0010556]; regulation of gene expression [GO:0010468]; gene expression [GO:0010467]; response to organic substance [GO:0010033]; cellular process [GO:0009987]; regulation of catabolic process [GO:0009894]; positive regulation of metabolic process [GO:0009893]; negative regulation of metabolic process [GO:0009892]; positive regulation of biosynthetic process [GO:0009891]; regulation of biosynthetic process [GO:0009889]; response to abiotic stimulus [GO:0009628]; response to light stimulus [GO:0009416]; response to UV [GO:0009411]; response to radiation [GO:0009314]; macromolecule biosynthetic process [GO:0009059]; biosynthetic process [GO:0009058]; macromolecule catabolic process [GO:0009057]; catabolic process [GO:0009056]; negative regulation of cell population proliferation [GO:0008285]; positive regulation of cell population proliferation [GO:0008284]; cell population proliferation [GO:0008283]; cell death [GO:0008219]; metabolic process [GO:0008152]; biological_process [GO:0008150]; protein localization [GO:0008104]; cell aging [GO:0007569]; aging [GO:0007568]; signal transduction [GO:0007165]; cell communication [GO:0007154]; centriole replication [GO:0007099]; centrosome cycle [GO:0007098]; cell cycle [GO:0007049]; microtubule-based process [GO:0007017]; cytoskeleton organization [GO:0007010]; organelle organization [GO:0006996]; cellular response to DNA damage stimulus [GO:0006974]; response to stress [GO:0006950]; apoptotic process [GO:0006915]; nucleocytoplasmic transport [GO:0006913]; intracellular protein transport [GO:0006886]; transport [GO:0006810]; nitrogen compound metabolic process [GO:0006807]; phosphate-containing compound metabolic process [GO:0006796]; phosphorus metabolic process [GO:0006793]; cellular aromatic compound metabolic process [GO:0006725]; protein export from nucleus [GO:0006611]; peptide metabolic process [GO:0006518]; negative regulation of protein kinase activity [GO:0006469]; protein phosphorylation [GO:0006468]; cellular protein modification process [GO:0006464]; regulation of translational initiation [GO:0006446]; regulation of translation [GO:0006417]; translational initiation [GO:0006413]; translation [GO:0006412]; rRNA export from nucleus [GO:0006407]; RNA export from nucleus [GO:0006405]; RNA localization [GO:0006403]; mRNA catabolic process [GO:0006402]; RNA catabolic process [GO:0006401]; transcription by RNA polymerase II [GO:0006366]; regulation of transcription by RNA polymerase II [GO:0006357]; regulation of transcription, DNA-templated [GO:0006355]; transcription, DNA-templated [GO:0006351]; chromatin remodeling [GO:0006338]; DNA replication-independent nucleosome assembly [GO:0006336]; nucleosome assembly [GO:0006334]; chromatin assembly or disassembly [GO:0006333]; chromatin organization [GO:0006325]; DNA packaging [GO:0006323]; DNA repair [GO:0006281]; DNA metabolic process [GO:0006259]; nucleobase-containing compound metabolic process [GO:0006139]; negative regulation of protein phosphorylation [GO:0001933]; regulation of protein phosphorylation [GO:0001932]; microtubule cytoskeleton organization [GO:0000226]; ribosomal small subunit export from nucleus [GO:0000056]; ribosomal large subunit export from nucleus [GO:0000055]; ribosomal subunit export from nucleus [GO:0000054]	heterocyclic compound binding [GO:1901363]; transcription regulator activity [GO:0140110]; molecular function regulator [GO:0098772]; organic cyclic compound binding [GO:0097159]; unfolded protein binding [GO:0051082]; NF-kappaB binding [GO:0051059]; protein dimerization activity [GO:0046983]; protein-containing complex binding [GO:0044877]; transcription regulatory region DNA binding [GO:0044212]; ribosomal small subunit binding [GO:0043024]; ribosomal large subunit binding [GO:0043023]; ribonucleoprotein complex binding [GO:0043021]; protein homodimerization activity [GO:0042803]; identical protein binding [GO:0042802]; histone binding [GO:0042393]; activating transcription factor binding [GO:0033613]; Tat protein binding [GO:0030957]; enzyme regulator activity [GO:0030234]; protein kinase binding [GO:0019901]; kinase binding [GO:0019900]; enzyme binding [GO:0019899]; protein kinase regulator activity [GO:0019887]; kinase inhibitor activity [GO:0019210]; kinase regulator activity [GO:0019207]; transcription factor binding [GO:0008134]; protein binding [GO:0005515]; binding [GO:0005488]; protein kinase inhibitor activity [GO:0004860]; enzyme inhibitor activity [GO:0004857]; RNA binding [GO:0003723]; transcription coactivator activity [GO:0003713]; transcription coregulator activity [GO:0003712]; chromatin binding [GO:0003682]; DNA binding [GO:0003677]; nucleic acid binding [GO:0003676]; molecular_function [GO:0003674]; regulatory region nucleic acid binding [GO:0001067]; core promoter binding [GO:0001047]	ribonucleoprotein complex [GO:1990904]; anchoring junction [GO:0070161]; intracellular organelle lumen [GO:0070013]; obsolete cell part [GO:0044464]; obsolete intracellular organelle part [GO:0044446]; obsolete cytoplasmic part [GO:0044444]; obsolete cytoskeletal part [GO:0044430]; obsolete nuclear part [GO:0044428]; obsolete intracellular part [GO:0044424]; obsolete organelle part [GO:0044422]; organelle lumen [GO:0043233]; intracellular non-membrane-bounded organelle [GO:0043232]; intracellular membrane-bounded organelle [GO:0043231]; intracellular organelle [GO:0043229]; non-membrane-bounded organelle [GO:0043228]; membrane-bounded organelle [GO:0043227]; organelle [GO:0043226]; protein-DNA complex [GO:0032993]; protein-containing complex [GO:0032991]; nuclear lumen [GO:0031981]; membrane-enclosed lumen [GO:0031974]; spindle pole centrosome [GO:0031616]; cell-substrate junction [GO:0030055]; cell junction [GO:0030054]; membrane [GO:0016020]; microtubule cytoskeleton [GO:0015630]; focal adhesion [GO:0005925]; obsolete cell-substrate adherens junction [GO:0005924]; adherens junction [GO:0005912]; cytoskeleton [GO:0005856]; cytosol [GO:0005829]; spindle [GO:0005819]; microtubule organizing center [GO:0005815]; centrosome [GO:0005813]; cytoplasm [GO:0005737]; nucleolus [GO:0005730]; nucleoplasm [GO:0005654]; nucleus [GO:0005634]; cell [GO:0005623]; intracellular [GO:0005622]; cellular_component [GO:0005575]; spindle pole [GO:0000922]	X	1	Dom	1	0	1	A chromosomal aberration involving NPM1 is found in a form of non-Hodgkin lymphoma. Translocation t(2;5)(p23;q35) with ALK. The resulting chimeric NPM1-ALK protein homodimerize and the kinase becomes constitutively activated. {ECO:0000269|PubMed:8122112, ECO:0000269|PubMed:8633037}.; A chromosomal aberration involving NPM1 is found in a form of acute promyelocytic leukemia. Translocation t(5;17)(q32;q11) with RARA. {ECO:0000269|PubMed:8562957}.; A chromosomal aberration involving NPM1 is a cause of myelodysplastic syndrome (MDS). Translocation t(3;5)(q25.1;q34) with MLF1. {ECO:0000269|PubMed:8570204}.; Defects in NPM1 are associated with acute myelogenous leukemia (AML). Mutations in exon 12 affecting the C-terminus of the protein are associated with an aberrant cytoplasmic location. {ECO:0000269|PubMed:15659725}.	Nucleophosmin, C-terminal domain superfamily [IPR038101]; Nucleoplasmin family [IPR004301]; Nucleoplasmin core domain [IPR024057]; Nucleoplasmin core domain superfamily [IPR036824]	9606.ENSP00000296930	P19338; P04637; A0A0A0MRK5; Q08J23; P10809; P62826; P61956; P63165; Q96GD4; P16104; P55209; P49450; Q16777; Q16778; Q9NYY3; P46087; Q8NCD3; P49792; P37198; Q9UKX7; P35658; Q09028; P05549; Q9NYP9; Q9Y265; Q14974; Q16576; Q9H4L4; O60264; Q03188; P0C0S5; Q8NFH4; P12270; Q71F23; P46777; P63279; Q71UI9; P10244; Q6P0N0; Q9H3R5	998; 991; 971; 971; 963; 958; 957; 955; 955; 953; 951; 950; 950; 949; 948; 944; 943; 942; 941; 941; 940; 938; 937; 935; 933; 933; 931; 931; 931; 928; 926; 925; 924; 922; 921; 921; 921; 920; 918; 918	regulation of RNA biosynthetic process [GO:2001141]; regulation of cellular macromolecule biosynthetic process [GO:2000112]; positive regulation of nucleic acid-templated transcription [GO:1903508]; regulation of nucleic acid-templated transcription [GO:1903506]; regulation of mRNA metabolic process [GO:1903311]; positive regulation of cell cycle G2/M phase transition [GO:1902751]; regulation of cell cycle G2/M phase transition [GO:1902749]; positive regulation of RNA biosynthetic process [GO:1902680]; regulation of mRNA stability involved in cellular response to UV [GO:1902629]; regulation of organelle assembly [GO:1902115]; positive regulation of cell cycle phase transition [GO:1901989]; regulation of cell cycle phase transition [GO:1901987]; cellular response to nitrogen compound [GO:1901699]; response to nitrogen compound [GO:1901698]; organic substance biosynthetic process [GO:1901576]; organic substance catabolic process [GO:1901575]; organonitrogen compound biosynthetic process [GO:1901566]; organonitrogen compound metabolic process [GO:1901564]; organic cyclic compound biosynthetic process [GO:1901362]; organic cyclic compound catabolic process [GO:1901361]; organic cyclic compound metabolic process [GO:1901360]; cellular response to environmental stimulus [GO:0104004]; centriole assembly [GO:0098534]; nucleic acid-templated transcription [GO:0097659]; ncRNA export from nucleus [GO:0097064]; nucleic acid metabolic process [GO:0090304]; positive regulation of cell cycle process [GO:0090068]; regulation of cellular response to stress [GO:0080135]; regulation of response to stress [GO:0080134]; regulation of primary metabolic process [GO:0080090]; cellular component organization or biogenesis [GO:0071840]; ribonucleoprotein complex subunit organization [GO:0071826]; protein-DNA complex subunit organization [GO:0071824]; nitrogen compound transport [GO:0071705]; organic substance metabolic process [GO:0071704]; organic substance transport [GO:0071702]; cellular response to light stimulus [GO:0071482]; cellular response to radiation [GO:0071478]; rRNA-containing ribonucleoprotein complex export from nucleus [GO:0071428]; ribonucleoprotein complex export from nucleus [GO:0071426]; cellular response to organic cyclic compound [GO:0071407]; cellular response to dsRNA [GO:0071359]; cellular response to organic substance [GO:0071310]; cellular response to abiotic stimulus [GO:0071214]; ribonucleoprotein complex localization [GO:0071166]; DNA conformation change [GO:0071103]; organelle assembly [GO:0070925]; cellular response to chemical stimulus [GO:0070887]; cellular macromolecule localization [GO:0070727]; regulation of microtubule cytoskeleton organization [GO:0070507]; regulation of molecular function [GO:0065009]; regulation of biological quality [GO:0065008]; biological regulation [GO:0065007]; protein-DNA complex assembly [GO:0065004]; protein-containing complex assembly [GO:0065003]; CENP-A containing chromatin organization [GO:0061641]; regulation of mRNA catabolic process [GO:0061013]; regulation of eIF2 alpha phosphorylation by dsRNA [GO:0060735]; regulation of ribonuclease activity [GO:0060700]; regulation of endoribonuclease activity [GO:0060699]; negative regulation of cell death [GO:0060548]; regulation of macromolecule metabolic process [GO:0060255]; regulation of cell cycle [GO:0051726]; cellular response to stimulus [GO:0051716]; multi-organism process [GO:0051704]; establishment of organelle localization [GO:0051656]; establishment of localization in cell [GO:0051649]; cellular localization [GO:0051641]; organelle localization [GO:0051640]; negative regulation of cytoskeleton organization [GO:0051494]; regulation of cytoskeleton organization [GO:0051493]; negative regulation of transferase activity [GO:0051348]; regulation of transferase activity [GO:0051338]; regulation of hydrolase activity [GO:0051336]; centrosome duplication [GO:0051298]; chromosome organization [GO:0051276]; positive regulation of RNA metabolic process [GO:0051254]; regulation of RNA metabolic process [GO:0051252]; negative regulation of protein metabolic process [GO:0051248]; positive regulation of protein metabolic process [GO:0051247]; regulation of protein metabolic process [GO:0051246]; establishment of RNA localization [GO:0051236]; establishment of localization [GO:0051234]; localization [GO:0051179]; regulation of phosphorus metabolic process [GO:0051174]; positive regulation of nitrogen compound metabolic process [GO:0051173]; negative regulation of nitrogen compound metabolic process [GO:0051172]; regulation of nitrogen compound metabolic process [GO:0051171]; nuclear transport [GO:0051169]; nuclear export [GO:0051168]; negative regulation of cellular component organization [GO:0051129]; regulation of cellular component organization [GO:0051128]; positive regulation of NF-kappaB transcription factor activity [GO:0051092]; positive regulation of DNA-binding transcription factor activity [GO:0051091]; regulation of DNA-binding transcription factor activity [GO:0051090]; regulation of DNA metabolic process [GO:0051052]; rRNA transport [GO:0051029]; response to stimulus [GO:0050896]; regulation of cellular process [GO:0050794]; regulation of catalytic activity [GO:0050790]; regulation of biological process [GO:0050789]; RNA transport [GO:0050658]; nucleic acid transport [GO:0050657]; cellular developmental process [GO:0048869]; regulation of response to stimulus [GO:0048583]; negative regulation of cellular process [GO:0048523]; positive regulation of cellular process [GO:0048522]; negative regulation of biological process [GO:0048519]; positive regulation of biological process [GO:0048518]; intracellular transport [GO:0046907]; heterocycle catabolic process [GO:0046700]; negative regulation of centrosome cycle [GO:0046606]; regulation of centrosome cycle [GO:0046605]; regulation of centriole replication [GO:0046599]; heterocycle metabolic process [GO:0046483]; positive regulation of transcription by RNA polymerase II [GO:0045944]; negative regulation of phosphate metabolic process [GO:0045936]; positive regulation of nucleobase-containing compound metabolic process [GO:0045935]; positive regulation of transcription, DNA-templated [GO:0045893]; regulation of protein kinase activity [GO:0045859]; positive regulation of cell cycle [GO:0045787]; negative regulation of cell cycle [GO:0045786]; positive regulation of translation [GO:0045727]; establishment of protein localization [GO:0045184]; cell cycle G2/M phase transition [GO:0044839]; cell cycle phase transition [GO:0044770]; interspecies interaction between organisms [GO:0044419]; symbiotic process [GO:0044403]; negative regulation of protein kinase activity by regulation of protein phosphorylation [GO:0044387]; cellular nitrogen compound biosynthetic process [GO:0044271]; cellular nitrogen compound catabolic process [GO:0044270]; cellular protein metabolic process [GO:0044267]; cellular macromolecule catabolic process [GO:0044265]; cellular macromolecule metabolic process [GO:0044260]; cellular biosynthetic process [GO:0044249]; cellular catabolic process [GO:0044248]; primary metabolic process [GO:0044238]; cellular metabolic process [GO:0044237]; positive regulation of molecular function [GO:0044093]; negative regulation of molecular function [GO:0044092]; regulation of cellular component biogenesis [GO:0044087]; cellular component biogenesis [GO:0044085]; protein-containing complex subunit organization [GO:0043933]; amide biosynthetic process [GO:0043604]; cellular amide metabolic process [GO:0043603]; regulation of translational initiation in response to stress [GO:0043558]; regulation of translation in response to stress [GO:0043555]; regulation of kinase activity [GO:0043549]; regulation of mRNA stability [GO:0043488]; regulation of RNA stability [GO:0043487]; histone exchange [GO:0043486]; macromolecule modification [GO:0043412]; response to dsRNA [GO:0043331]; macromolecule metabolic process [GO:0043170]; negative regulation of catalytic activity [GO:0043086]; negative regulation of programmed cell death [GO:0043069]; regulation of programmed cell death [GO:0043067]; negative regulation of apoptotic process [GO:0043066]; ATP-dependent chromatin remodeling [GO:0043044]; peptide biosynthetic process [GO:0043043]; regulation of apoptotic process [GO:0042981]; amide transport [GO:0042886]; negative regulation of phosphorylation [GO:0042326]; regulation of phosphorylation [GO:0042325]; ribosomal small subunit biogenesis [GO:0042274]; ribosomal large subunit biogenesis [GO:0042273]; ribosome assembly [GO:0042255]; ribosome biogenesis [GO:0042254]; response to chemical [GO:0042221]; regulation of cell population proliferation [GO:0042127]; protein modification process [GO:0036211]; nucleosome organization [GO:0034728]; DNA replication-independent nucleosome organization [GO:0034724]; nucleobase-containing compound catabolic process [GO:0034655]; nucleobase-containing compound biosynthetic process [GO:0034654]; cellular macromolecule biosynthetic process [GO:0034645]; cellular response to UV [GO:0034644]; cellular nitrogen compound metabolic process [GO:0034641]; cellular protein-containing complex assembly [GO:0034622]; cellular protein localization [GO:0034613]; centromere complex assembly [GO:0034508]; positive regulation of cellular amide metabolic process [GO:0034250]; regulation of cellular amide metabolic process [GO:0034248]; CENP-A containing nucleosome assembly [GO:0034080]; ribosome localization [GO:0033750]; negative regulation of kinase activity [GO:0033673]; cellular response to stress [GO:0033554]; regulation of organelle organization [GO:0033043]; macromolecule localization [GO:0033036]; regulation of microtubule-based process [GO:0032886]; RNA biosynthetic process [GO:0032774]; developmental process [GO:0032502]; positive regulation of cellular protein metabolic process [GO:0032270]; negative regulation of cellular protein metabolic process [GO:0032269]; regulation of cellular protein metabolic process [GO:0032268]; regulation of endodeoxyribonuclease activity [GO:0032071]; regulation of deoxyribonuclease activity [GO:0032070]; regulation of nuclease activity [GO:0032069]; protein-containing complex localization [GO:0031503]; chromatin assembly [GO:0031497]; negative regulation of protein modification process [GO:0031400]; regulation of protein modification process [GO:0031399]; regulation of cellular catabolic process [GO:0031329]; positive regulation of cellular biosynthetic process [GO:0031328]; regulation of cellular biosynthetic process [GO:0031326]; positive regulation of cellular metabolic process [GO:0031325]; negative regulation of cellular metabolic process [GO:0031324]; regulation of cellular metabolic process [GO:0031323]; chromatin remodeling at centromere [GO:0031055]; microtubule organizing center organization [GO:0031023]; signaling [GO:0023052]; ribonucleoprotein complex assembly [GO:0022618]; ribonucleoprotein complex biogenesis [GO:0022613]; cellular component assembly [GO:0022607]; cell cycle process [GO:0022402]; protein metabolic process [GO:0019538]; aromatic compound catabolic process [GO:0019439]; aromatic compound biosynthetic process [GO:0019438]; regulation of metabolic process [GO:0019222]; regulation of phosphate metabolic process [GO:0019220]; regulation of nucleobase-containing compound metabolic process [GO:0019219]; heterocycle biosynthetic process [GO:0018130]; phosphorylation [GO:0016310]; mRNA metabolic process [GO:0016071]; RNA metabolic process [GO:0016070]; cellular component organization [GO:0016043]; viral process [GO:0016032]; nucleobase-containing compound transport [GO:0015931]; peptide transport [GO:0015833]; protein transport [GO:0015031]; response to organic cyclic compound [GO:0014070]; programmed cell death [GO:0012501]; regulation of translational initiation by eIF2 alpha phosphorylation [GO:0010998]; negative regulation of cell cycle process [GO:0010948]; regulation of cell death [GO:0010941]; negative regulation of centrosome duplication [GO:0010826]; regulation of centrosome duplication [GO:0010824]; negative regulation of organelle organization [GO:0010639]; negative regulation of gene expression [GO:0010629]; positive regulation of gene expression [GO:0010628]; posttranscriptional regulation of gene expression [GO:0010608]; negative regulation of macromolecule metabolic process [GO:0010605]; positive regulation of macromolecule metabolic process [GO:0010604]; regulation of cell cycle process [GO:0010564]; negative regulation of phosphorus metabolic process [GO:0010563]; positive regulation of macromolecule biosynthetic process [GO:0010557]; regulation of macromolecule biosynthetic process [GO:0010556]; regulation of gene expression [GO:0010468]; gene expression [GO:0010467]; response to organic substance [GO:0010033]; cellular process [GO:0009987]; regulation of catabolic process [GO:0009894]; positive regulation of metabolic process [GO:0009893]; negative regulation of metabolic process [GO:0009892]; positive regulation of biosynthetic process [GO:0009891]; regulation of biosynthetic process [GO:0009889]; response to abiotic stimulus [GO:0009628]; response to light stimulus [GO:0009416]; response to UV [GO:0009411]; response to radiation [GO:0009314]; macromolecule biosynthetic process [GO:0009059]; biosynthetic process [GO:0009058]; macromolecule catabolic process [GO:0009057]; catabolic process [GO:0009056]; negative regulation of cell population proliferation [GO:0008285]; positive regulation of cell population proliferation [GO:0008284]; cell population proliferation [GO:0008283]; cell death [GO:0008219]; metabolic process [GO:0008152]; biological_process [GO:0008150]; protein localization [GO:0008104]; cell aging [GO:0007569]; aging [GO:0007568]; signal transduction [GO:0007165]; cell communication [GO:0007154]; centriole replication [GO:0007099]; centrosome cycle [GO:0007098]; cell cycle [GO:0007049]; microtubule-based process [GO:0007017]; cytoskeleton organization [GO:0007010]; organelle organization [GO:0006996]; cellular response to DNA damage stimulus [GO:0006974]; response to stress [GO:0006950]; apoptotic process [GO:0006915]; nucleocytoplasmic transport [GO:0006913]; intracellular protein transport [GO:0006886]; transport [GO:0006810]; nitrogen compound metabolic process [GO:0006807]; phosphate-containing compound metabolic process [GO:0006796]; phosphorus metabolic process [GO:0006793]; cellular aromatic compound metabolic process [GO:0006725]; protein export from nucleus [GO:0006611]; peptide metabolic process [GO:0006518]; negative regulation of protein kinase activity [GO:0006469]; protein phosphorylation [GO:0006468]; cellular protein modification process [GO:0006464]; regulation of translational initiation [GO:0006446]; regulation of translation [GO:0006417]; translational initiation [GO:0006413]; translation [GO:0006412]; rRNA export from nucleus [GO:0006407]; RNA export from nucleus [GO:0006405]; RNA localization [GO:0006403]; mRNA catabolic process [GO:0006402]; RNA catabolic process [GO:0006401]; transcription by RNA polymerase II [GO:0006366]; regulation of transcription by RNA polymerase II [GO:0006357]; regulation of transcription, DNA-templated [GO:0006355]; transcription, DNA-templated [GO:0006351]; chromatin remodeling [GO:0006338]; DNA replication-independent nucleosome assembly [GO:0006336]; nucleosome assembly [GO:0006334]; chromatin assembly or disassembly [GO:0006333]; chromatin organization [GO:0006325]; DNA packaging [GO:0006323]; DNA repair [GO:0006281]; DNA metabolic process [GO:0006259]; nucleobase-containing compound metabolic process [GO:0006139]; negative regulation of protein phosphorylation [GO:0001933]; regulation of protein phosphorylation [GO:0001932]; microtubule cytoskeleton organization [GO:0000226]; ribosomal small subunit export from nucleus [GO:0000056]; ribosomal large subunit export from nucleus [GO:0000055]; ribosomal subunit export from nucleus [GO:0000054]	heterocyclic compound binding [GO:1901363]; transcription regulator activity [GO:0140110]; molecular function regulator [GO:0098772]; organic cyclic compound binding [GO:0097159]; unfolded protein binding [GO:0051082]; NF-kappaB binding [GO:0051059]; protein dimerization activity [GO:0046983]; protein-containing complex binding [GO:0044877]; transcription regulatory region DNA binding [GO:0044212]; ribosomal small subunit binding [GO:0043024]; ribosomal large subunit binding [GO:0043023]; ribonucleoprotein complex binding [GO:0043021]; protein homodimerization activity [GO:0042803]; identical protein binding [GO:0042802]; histone binding [GO:0042393]; activating transcription factor binding [GO:0033613]; Tat protein binding [GO:0030957]; enzyme regulator activity [GO:0030234]; protein kinase binding [GO:0019901]; kinase binding [GO:0019900]; enzyme binding [GO:0019899]; protein kinase regulator activity [GO:0019887]; kinase inhibitor activity [GO:0019210]; kinase regulator activity [GO:0019207]; transcription factor binding [GO:0008134]; protein binding [GO:0005515]; binding [GO:0005488]; protein kinase inhibitor activity [GO:0004860]; enzyme inhibitor activity [GO:0004857]; RNA binding [GO:0003723]; transcription coactivator activity [GO:0003713]; transcription coregulator activity [GO:0003712]; chromatin binding [GO:0003682]; DNA binding [GO:0003677]; nucleic acid binding [GO:0003676]; molecular_function [GO:0003674]; regulatory region nucleic acid binding [GO:0001067]; core promoter binding [GO:0001047]	ribonucleoprotein complex [GO:1990904]; anchoring junction [GO:0070161]; intracellular organelle lumen [GO:0070013]; obsolete cell part [GO:0044464]; obsolete intracellular organelle part [GO:0044446]; obsolete cytoplasmic part [GO:0044444]; obsolete cytoskeletal part [GO:0044430]; obsolete nuclear part [GO:0044428]; obsolete intracellular part [GO:0044424]; obsolete organelle part [GO:0044422]; organelle lumen [GO:0043233]; intracellular non-membrane-bounded organelle [GO:0043232]; intracellular membrane-bounded organelle [GO:0043231]; intracellular organelle [GO:0043229]; non-membrane-bounded organelle [GO:0043228]; membrane-bounded organelle [GO:0043227]; organelle [GO:0043226]; protein-DNA complex [GO:0032993]; protein-containing complex [GO:0032991]; nuclear lumen [GO:0031981]; membrane-enclosed lumen [GO:0031974]; spindle pole centrosome [GO:0031616]; cell-substrate junction [GO:0030055]; cell junction [GO:0030054]; membrane [GO:0016020]; microtubule cytoskeleton [GO:0015630]; focal adhesion [GO:0005925]; obsolete cell-substrate adherens junction [GO:0005924]; adherens junction [GO:0005912]; cytoskeleton [GO:0005856]; cytosol [GO:0005829]; spindle [GO:0005819]; microtubule organizing center [GO:0005815]; centrosome [GO:0005813]; cytoplasm [GO:0005737]; nucleolus [GO:0005730]; nucleoplasm [GO:0005654]; nucleus [GO:0005634]; cell [GO:0005623]; intracellular [GO:0005622]; cellular_component [GO:0005575]; spindle pole [GO:0000922]	1	1	Q61937	Q61937
GTP-binding nuclear protein Ran	RAN	5874.8	5511.3	4632.5	43871.6	50168.3	47526.7	3003.3	63116.5	10875.4	53271.6	45897.7	57461.8	32601	RAN_HUMAN	P62826	GTP-binding nuclear protein Ran	36	43	20	11	24.423	216	7.236	RAN ARA24 OK/SW-cl.81			X		X	X		X		X						X	X													X	X	X	X	X			X	X	X	X	X	X	X	X		regulation of RNA biosynthetic process [GO:2001141]; regulation of cellular macromolecule biosynthetic process [GO:2000112]; positive regulation of establishment of protein localization [GO:1904951]; positive regulation of protein import [GO:1904591]; regulation of protein import [GO:1904589]; positive regulation of cellular protein localization [GO:1903829]; regulation of cellular protein localization [GO:1903827]; positive regulation of nucleic acid-templated transcription [GO:1903508]; regulation of nucleic acid-templated transcription [GO:1903506]; mitotic cell cycle process [GO:1903047]; regulation of alcohol biosynthetic process [GO:1902930]; microtubule cytoskeleton organization involved in mitosis [GO:1902850]; positive regulation of RNA biosynthetic process [GO:1902680]; secondary alcohol biosynthetic process [GO:1902653]; secondary alcohol metabolic process [GO:1902652]; multi-organism localization [GO:1902579]; protein localization to nucleolus [GO:1902570]; glycosyl compound metabolic process [GO:1901657]; organic hydroxy compound biosynthetic process [GO:1901617]; organic hydroxy compound metabolic process [GO:1901615]; organic substance biosynthetic process [GO:1901576]; organonitrogen compound metabolic process [GO:1901564]; organic cyclic compound biosynthetic process [GO:1901362]; organic cyclic compound metabolic process [GO:1901360]; carbohydrate derivative metabolic process [GO:1901135]; guanosine-containing compound metabolic process [GO:1901068]; positive regulation of protein localization to nucleus [GO:1900182]; regulation of protein localization to nucleus [GO:1900180]; mitotic nuclear division [GO:0140014]; regulation of sterol biosynthetic process [GO:0106118]; nuclear chromosome segregation [GO:0098813]; nucleic acid-templated transcription [GO:0097659]; ncRNA export from nucleus [GO:0097064]; positive regulation of intracellular protein transport [GO:0090316]; nucleic acid metabolic process [GO:0090304]; regulation of cholesterol metabolic process [GO:0090181]; regulation of peptide transport [GO:0090087]; regulation of primary metabolic process [GO:0080090]; intracellular transport of virus [GO:0075733]; establishment of protein localization to organelle [GO:0072594]; purine-containing compound metabolic process [GO:0072521]; cellular component organization or biogenesis [GO:0071840]; nitrogen compound transport [GO:0071705]; organic substance metabolic process [GO:0071704]; organic substance transport [GO:0071702]; cellular response to endogenous stimulus [GO:0071495]; tRNA-containing ribonucleoprotein complex export from nucleus [GO:0071431]; rRNA-containing ribonucleoprotein complex export from nucleus [GO:0071428]; ribonucleoprotein complex export from nucleus [GO:0071426]; cellular response to organic cyclic compound [GO:0071407]; cellular response to lipid [GO:0071396]; cellular response to steroid hormone stimulus [GO:0071383]; cellular response to organic substance [GO:0071310]; ribonucleoprotein complex localization [GO:0071166]; cellular response to chemical stimulus [GO:0070887]; cellular macromolecule localization [GO:0070727]; regulation of establishment of protein localization [GO:0070201]; regulation of molecular function [GO:0065009]; biological regulation [GO:0065007]; regulation of small molecule metabolic process [GO:0062012]; snRNA import into nucleus [GO:0061015]; regulation of cellular localization [GO:0060341]; regulation of macromolecule metabolic process [GO:0060255]; nucleobase-containing small molecule metabolic process [GO:0055086]; cellular response to stimulus [GO:0051716]; multi-organism process [GO:0051704]; establishment of organelle localization [GO:0051656]; establishment of localization in cell [GO:0051649]; cellular localization [GO:0051641]; organelle localization [GO:0051640]; cell division [GO:0051301]; chromosome organization [GO:0051276]; positive regulation of RNA metabolic process [GO:0051254]; regulation of RNA metabolic process [GO:0051252]; establishment of RNA localization [GO:0051236]; establishment of localization [GO:0051234]; regulation of protein transport [GO:0051223]; positive regulation of protein transport [GO:0051222]; localization [GO:0051179]; positive regulation of nitrogen compound metabolic process [GO:0051173]; regulation of nitrogen compound metabolic process [GO:0051171]; import into nucleus [GO:0051170]; nuclear transport [GO:0051169]; nuclear export [GO:0051168]; positive regulation of binding [GO:0051099]; regulation of binding [GO:0051098]; positive regulation of transport [GO:0051050]; regulation of transport [GO:0051049]; tRNA transport [GO:0051031]; snRNA transport [GO:0051030]; response to stimulus [GO:0050896]; regulation of steroid biosynthetic process [GO:0050810]; regulation of cellular process [GO:0050794]; regulation of biological process [GO:0050789]; RNA transport [GO:0050658]; nucleic acid transport [GO:0050657]; response to steroid hormone [GO:0048545]; positive regulation of cellular process [GO:0048522]; negative regulation of biological process [GO:0048519]; positive regulation of biological process [GO:0048518]; organelle fission [GO:0048285]; intracellular transport [GO:0046907]; regulation of lipid biosynthetic process [GO:0046890]; positive regulation of nucleocytoplasmic transport [GO:0046824]; regulation of nucleocytoplasmic transport [GO:0046822]; transport of virus [GO:0046794]; heterocycle metabolic process [GO:0046483]; alcohol biosynthetic process [GO:0046165]; purine ribonucleoside metabolic process [GO:0046128]; GTP metabolic process [GO:0046039]; positive regulation of nucleobase-containing compound metabolic process [GO:0045935]; positive regulation of transcription, DNA-templated [GO:0045893]; regulation of cholesterol biosynthetic process [GO:0045540]; establishment of protein localization [GO:0045184]; multi-organism transport [GO:0044766]; interspecies interaction between organisms [GO:0044419]; symbiotic process [GO:0044403]; small molecule biosynthetic process [GO:0044283]; small molecule metabolic process [GO:0044281]; cellular nitrogen compound biosynthetic process [GO:0044271]; cellular macromolecule metabolic process [GO:0044260]; cellular biosynthetic process [GO:0044249]; primary metabolic process [GO:0044238]; cellular metabolic process [GO:0044237]; positive regulation of molecular function [GO:0044093]; cellular component biogenesis [GO:0044085]; steroid hormone mediated signaling pathway [GO:0043401]; regulation of protein binding [GO:0043393]; macromolecule metabolic process [GO:0043170]; amide transport [GO:0042886]; positive regulation of protein import into nucleus [GO:0042307]; regulation of protein import into nucleus [GO:0042306]; purine nucleoside metabolic process [GO:0042278]; ribosome biogenesis [GO:0042254]; response to chemical [GO:0042221]; regulation of gene expression, epigenetic [GO:0040029]; pre-miRNA export from nucleus [GO:0035281]; gene silencing by miRNA [GO:0035195]; posttranscriptional gene silencing by RNA [GO:0035194]; ncRNA metabolic process [GO:0034660]; nucleobase-containing compound biosynthetic process [GO:0034654]; cellular macromolecule biosynthetic process [GO:0034645]; cellular nitrogen compound metabolic process [GO:0034641]; cellular protein localization [GO:0034613]; protein localization to nucleus [GO:0034504]; response to lipid [GO:0033993]; ribosome localization [GO:0033750]; protein localization to organelle [GO:0033365]; regulation of intracellular protein transport [GO:0033157]; macromolecule localization [GO:0033036]; regulation of protein localization [GO:0032880]; regulation of localization [GO:0032879]; cellular response to hormone stimulus [GO:0032870]; RNA biosynthetic process [GO:0032774]; positive regulation of intracellular transport [GO:0032388]; regulation of intracellular transport [GO:0032386]; positive regulation of protein binding [GO:0032092]; protein-containing complex localization [GO:0031503]; positive regulation of cellular biosynthetic process [GO:0031328]; regulation of cellular biosynthetic process [GO:0031326]; positive regulation of cellular metabolic process [GO:0031325]; regulation of cellular metabolic process [GO:0031323]; gene silencing by RNA [GO:0031047]; intracellular receptor signaling pathway [GO:0030522]; androgen receptor signaling pathway [GO:0030521]; intracellular steroid hormone receptor signaling pathway [GO:0030518]; signaling [GO:0023052]; ribonucleoprotein complex biogenesis [GO:0022613]; cell cycle process [GO:0022402]; ribose phosphate metabolic process [GO:0019693]; organophosphate metabolic process [GO:0019637]; aromatic compound biosynthetic process [GO:0019438]; regulation of metabolic process [GO:0019222]; regulation of nucleobase-containing compound metabolic process [GO:0019219]; regulation of steroid metabolic process [GO:0019218]; regulation of lipid metabolic process [GO:0019216]; viral life cycle [GO:0019058]; heterocycle biosynthetic process [GO:0018130]; protein import [GO:0017038]; gene silencing [GO:0016458]; posttranscriptional gene silencing [GO:0016441]; sterol biosynthetic process [GO:0016126]; sterol metabolic process [GO:0016125]; RNA metabolic process [GO:0016070]; cellular component organization [GO:0016043]; viral process [GO:0016032]; nucleobase-containing compound transport [GO:0015931]; peptide transport [GO:0015833]; protein transport [GO:0015031]; response to organic cyclic compound [GO:0014070]; negative regulation of gene expression [GO:0010629]; positive regulation of gene expression [GO:0010628]; posttranscriptional regulation of gene expression [GO:0010608]; negative regulation of macromolecule metabolic process [GO:0010605]; positive regulation of macromolecule metabolic process [GO:0010604]; miRNA metabolic process [GO:0010586]; positive regulation of macromolecule biosynthetic process [GO:0010557]; regulation of macromolecule biosynthetic process [GO:0010556]; regulation of gene expression [GO:0010468]; gene expression [GO:0010467]; response to organic substance [GO:0010033]; cellular process [GO:0009987]; positive regulation of metabolic process [GO:0009893]; negative regulation of metabolic process [GO:0009892]; positive regulation of biosynthetic process [GO:0009891]; regulation of biosynthetic process [GO:0009889]; hormone-mediated signaling pathway [GO:0009755]; response to hormone [GO:0009725]; response to endogenous stimulus [GO:0009719]; ribonucleotide metabolic process [GO:0009259]; purine ribonucleoside triphosphate metabolic process [GO:0009205]; ribonucleoside triphosphate metabolic process [GO:0009199]; purine ribonucleotide metabolic process [GO:0009150]; purine nucleoside triphosphate metabolic process [GO:0009144]; nucleoside triphosphate metabolic process [GO:0009141]; ribonucleoside metabolic process [GO:0009119]; nucleotide metabolic process [GO:0009117]; nucleoside metabolic process [GO:0009116]; macromolecule biosynthetic process [GO:0009059]; biosynthetic process [GO:0009058]; lipid biosynthetic process [GO:0008610]; cholesterol metabolic process [GO:0008203]; steroid metabolic process [GO:0008202]; metabolic process [GO:0008152]; biological_process [GO:0008150]; protein localization [GO:0008104]; signal transduction [GO:0007165]; cell communication [GO:0007154]; chromosome segregation [GO:0007059]; mitotic spindle organization [GO:0007052]; spindle organization [GO:0007051]; cell cycle [GO:0007049]; microtubule-based process [GO:0007017]; cytoskeleton organization [GO:0007010]; organelle organization [GO:0006996]; nucleocytoplasmic transport [GO:0006913]; intracellular protein transport [GO:0006886]; transport [GO:0006810]; nitrogen compound metabolic process [GO:0006807]; phosphate-containing compound metabolic process [GO:0006796]; phosphorus metabolic process [GO:0006793]; nucleoside phosphate metabolic process [GO:0006753]; cellular aromatic compound metabolic process [GO:0006725]; cholesterol biosynthetic process [GO:0006695]; steroid biosynthetic process [GO:0006694]; lipid metabolic process [GO:0006629]; protein export from nucleus [GO:0006611]; protein import into nucleus [GO:0006606]; tRNA export from nucleus [GO:0006409]; RNA export from nucleus [GO:0006405]; RNA import into nucleus [GO:0006404]; RNA localization [GO:0006403]; regulation of transcription, DNA-templated [GO:0006355]; transcription, DNA-templated [GO:0006351]; DNA metabolic process [GO:0006259]; purine nucleotide metabolic process [GO:0006163]; nucleobase-containing compound metabolic process [GO:0006139]; alcohol metabolic process [GO:0006066]; sister chromatid segregation [GO:0000819]; nuclear division [GO:0000280]; mitotic cell cycle [GO:0000278]; microtubule cytoskeleton organization [GO:0000226]; mitotic sister chromatid segregation [GO:0000070]; ribosomal small subunit export from nucleus [GO:0000056]; ribosomal large subunit export from nucleus [GO:0000055]; ribosomal subunit export from nucleus [GO:0000054]	heterocyclic compound binding [GO:1901363]; nucleoside phosphate binding [GO:1901265]; carbohydrate derivative binding [GO:0097367]; organic cyclic compound binding [GO:0097159]; hormone receptor binding [GO:0051427]; cell adhesion molecule binding [GO:0050839]; androgen receptor binding [GO:0050681]; protein dimerization activity [GO:0046983]; protein heterodimerization activity [GO:0046982]; metal ion binding [GO:0046872]; cadherin binding [GO:0045296]; cation binding [GO:0043169]; anion binding [GO:0043168]; ion binding [GO:0043167]; small molecule binding [GO:0036094]; purine ribonucleoside triphosphate binding [GO:0035639]; steroid hormone receptor binding [GO:0035258]; nuclear hormone receptor binding [GO:0035257]; guanyl ribonucleotide binding [GO:0032561]; purine ribonucleotide binding [GO:0032555]; ribonucleotide binding [GO:0032553]; purine ribonucleoside binding [GO:0032550]; ribonucleoside binding [GO:0032549]; GDP binding [GO:0019003]; guanyl nucleotide binding [GO:0019001]; nucleoside-triphosphatase activity [GO:0017111]; purine nucleotide binding [GO:0017076]; hydrolase activity, acting on acid anhydrides, in phosphorus-containing anhydrides [GO:0016818]; hydrolase activity, acting on acid anhydrides [GO:0016817]; hydrolase activity [GO:0016787]; pyrophosphatase activity [GO:0016462]; transcription factor binding [GO:0008134]; GTP binding [GO:0005525]; protein binding [GO:0005515]; binding [GO:0005488]; signaling receptor binding [GO:0005102]; GTPase activity [GO:0003924]; catalytic activity [GO:0003824]; RNA binding [GO:0003723]; chromatin binding [GO:0003682]; nucleic acid binding [GO:0003676]; molecular_function [GO:0003674]; purine nucleoside binding [GO:0001883]; nucleoside binding [GO:0001882]; magnesium ion binding [GO:0000287]; nucleotide binding [GO:0000166]	extracellular vesicle [GO:1903561]; intracellular vesicle [GO:0097708]; extracellular exosome [GO:0070062]; intracellular organelle lumen [GO:0070013]; recycling endosome [GO:0055037]; pigment granule [GO:0048770]; obsolete cell part [GO:0044464]; obsolete microtubule organizing center part [GO:0044450]; obsolete intracellular organelle part [GO:0044446]; obsolete cytoplasmic part [GO:0044444]; obsolete cytoskeletal part [GO:0044430]; obsolete nuclear part [GO:0044428]; obsolete intracellular part [GO:0044424]; obsolete organelle part [GO:0044422]; obsolete extracellular region part [GO:0044421]; other organism part [GO:0044217]; other organism cell [GO:0044216]; obsolete other organism [GO:0044215]; host cell [GO:0043657]; organelle lumen [GO:0043233]; intracellular non-membrane-bounded organelle [GO:0043232]; intracellular membrane-bounded organelle [GO:0043231]; extracellular organelle [GO:0043230]; intracellular organelle [GO:0043229]; non-membrane-bounded organelle [GO:0043228]; membrane-bounded organelle [GO:0043227]; organelle [GO:0043226]; RNA nuclear export complex [GO:0042565]; melanosome [GO:0042470]; protein-containing complex [GO:0032991]; vesicle [GO:0031982]; nuclear lumen [GO:0031981]; envelope [GO:0031975]; membrane-enclosed lumen [GO:0031974]; organelle envelope [GO:0031967]; cytoplasmic vesicle [GO:0031410]; nucleocytoplasmic transport complex [GO:0031074]; midbody [GO:0030496]; host cellular component [GO:0018995]; membrane [GO:0016020]; microtubule cytoskeleton [GO:0015630]; endomembrane system [GO:0012505]; cytoskeleton [GO:0005856]; cytosol [GO:0005829]; microtubule organizing center [GO:0005815]; centriole [GO:0005814]; endosome [GO:0005768]; cytoplasm [GO:0005737]; nucleolus [GO:0005730]; nucleoplasm [GO:0005654]; nuclear pore [GO:0005643]; nuclear envelope [GO:0005635]; nucleus [GO:0005634]; cell [GO:0005623]; intracellular [GO:0005622]; extracellular space [GO:0005615]; extracellular region [GO:0005576]; cellular_component [GO:0005575]								P-loop containing nucleoside triphosphate hydrolase [IPR027417]; Ran GTPase [IPR002041]; Small GTP-binding protein domain [IPR005225]; Small GTPase [IPR001806]	9606.ENSP00000446215	P43487; P46060; O14980; P18754; Q14974; P49792; Q9HAV4; P61970; P49790; O43592; P57740; P63241; O94829; P0C0S5; P52292; Q9Y5L0; O00410; P63279; P47813; P52294; P35658; Q92973; O95373; P37198; Q71UI9; Q7Z3B4; Q8N1F7; Q8WUM0; Q9BW27; Q8NFH4; P06748; O15397; P78406; Q9ULW0; P0DJD1; Q9UKX7; Q9HD47; P63165; P12270; P68104	999; 999; 999; 999; 999; 999; 999; 999; 995; 994; 985; 984; 983; 983; 981; 981; 981; 980; 978; 978; 971; 971; 969; 968; 966; 965; 962; 961; 961; 958; 958; 957; 955; 955; 954; 954; 953; 951; 949; 948	regulation of RNA biosynthetic process [GO:2001141]; regulation of cellular macromolecule biosynthetic process [GO:2000112]; positive regulation of establishment of protein localization [GO:1904951]; positive regulation of protein import [GO:1904591]; regulation of protein import [GO:1904589]; positive regulation of cellular protein localization [GO:1903829]; regulation of cellular protein localization [GO:1903827]; positive regulation of nucleic acid-templated transcription [GO:1903508]; regulation of nucleic acid-templated transcription [GO:1903506]; mitotic cell cycle process [GO:1903047]; regulation of alcohol biosynthetic process [GO:1902930]; microtubule cytoskeleton organization involved in mitosis [GO:1902850]; positive regulation of RNA biosynthetic process [GO:1902680]; secondary alcohol biosynthetic process [GO:1902653]; secondary alcohol metabolic process [GO:1902652]; multi-organism localization [GO:1902579]; protein localization to nucleolus [GO:1902570]; glycosyl compound metabolic process [GO:1901657]; organic hydroxy compound biosynthetic process [GO:1901617]; organic hydroxy compound metabolic process [GO:1901615]; organic substance biosynthetic process [GO:1901576]; organonitrogen compound metabolic process [GO:1901564]; organic cyclic compound biosynthetic process [GO:1901362]; organic cyclic compound metabolic process [GO:1901360]; carbohydrate derivative metabolic process [GO:1901135]; guanosine-containing compound metabolic process [GO:1901068]; positive regulation of protein localization to nucleus [GO:1900182]; regulation of protein localization to nucleus [GO:1900180]; mitotic nuclear division [GO:0140014]; regulation of sterol biosynthetic process [GO:0106118]; nuclear chromosome segregation [GO:0098813]; nucleic acid-templated transcription [GO:0097659]; ncRNA export from nucleus [GO:0097064]; positive regulation of intracellular protein transport [GO:0090316]; nucleic acid metabolic process [GO:0090304]; regulation of cholesterol metabolic process [GO:0090181]; regulation of peptide transport [GO:0090087]; regulation of primary metabolic process [GO:0080090]; intracellular transport of virus [GO:0075733]; establishment of protein localization to organelle [GO:0072594]; purine-containing compound metabolic process [GO:0072521]; cellular component organization or biogenesis [GO:0071840]; nitrogen compound transport [GO:0071705]; organic substance metabolic process [GO:0071704]; organic substance transport [GO:0071702]; cellular response to endogenous stimulus [GO:0071495]; tRNA-containing ribonucleoprotein complex export from nucleus [GO:0071431]; rRNA-containing ribonucleoprotein complex export from nucleus [GO:0071428]; ribonucleoprotein complex export from nucleus [GO:0071426]; cellular response to organic cyclic compound [GO:0071407]; cellular response to lipid [GO:0071396]; cellular response to steroid hormone stimulus [GO:0071383]; cellular response to organic substance [GO:0071310]; ribonucleoprotein complex localization [GO:0071166]; cellular response to chemical stimulus [GO:0070887]; cellular macromolecule localization [GO:0070727]; regulation of establishment of protein localization [GO:0070201]; regulation of molecular function [GO:0065009]; biological regulation [GO:0065007]; regulation of small molecule metabolic process [GO:0062012]; snRNA import into nucleus [GO:0061015]; regulation of cellular localization [GO:0060341]; regulation of macromolecule metabolic process [GO:0060255]; nucleobase-containing small molecule metabolic process [GO:0055086]; cellular response to stimulus [GO:0051716]; multi-organism process [GO:0051704]; establishment of organelle localization [GO:0051656]; establishment of localization in cell [GO:0051649]; cellular localization [GO:0051641]; organelle localization [GO:0051640]; cell division [GO:0051301]; chromosome organization [GO:0051276]; positive regulation of RNA metabolic process [GO:0051254]; regulation of RNA metabolic process [GO:0051252]; establishment of RNA localization [GO:0051236]; establishment of localization [GO:0051234]; regulation of protein transport [GO:0051223]; positive regulation of protein transport [GO:0051222]; localization [GO:0051179]; positive regulation of nitrogen compound metabolic process [GO:0051173]; regulation of nitrogen compound metabolic process [GO:0051171]; import into nucleus [GO:0051170]; nuclear transport [GO:0051169]; nuclear export [GO:0051168]; positive regulation of binding [GO:0051099]; regulation of binding [GO:0051098]; positive regulation of transport [GO:0051050]; regulation of transport [GO:0051049]; tRNA transport [GO:0051031]; snRNA transport [GO:0051030]; response to stimulus [GO:0050896]; regulation of steroid biosynthetic process [GO:0050810]; regulation of cellular process [GO:0050794]; regulation of biological process [GO:0050789]; RNA transport [GO:0050658]; nucleic acid transport [GO:0050657]; response to steroid hormone [GO:0048545]; positive regulation of cellular process [GO:0048522]; negative regulation of biological process [GO:0048519]; positive regulation of biological process [GO:0048518]; organelle fission [GO:0048285]; intracellular transport [GO:0046907]; regulation of lipid biosynthetic process [GO:0046890]; positive regulation of nucleocytoplasmic transport [GO:0046824]; regulation of nucleocytoplasmic transport [GO:0046822]; transport of virus [GO:0046794]; heterocycle metabolic process [GO:0046483]; alcohol biosynthetic process [GO:0046165]; purine ribonucleoside metabolic process [GO:0046128]; GTP metabolic process [GO:0046039]; positive regulation of nucleobase-containing compound metabolic process [GO:0045935]; positive regulation of transcription, DNA-templated [GO:0045893]; regulation of cholesterol biosynthetic process [GO:0045540]; establishment of protein localization [GO:0045184]; multi-organism transport [GO:0044766]; interspecies interaction between organisms [GO:0044419]; symbiotic process [GO:0044403]; small molecule biosynthetic process [GO:0044283]; small molecule metabolic process [GO:0044281]; cellular nitrogen compound biosynthetic process [GO:0044271]; cellular macromolecule metabolic process [GO:0044260]; cellular biosynthetic process [GO:0044249]; primary metabolic process [GO:0044238]; cellular metabolic process [GO:0044237]; positive regulation of molecular function [GO:0044093]; cellular component biogenesis [GO:0044085]; steroid hormone mediated signaling pathway [GO:0043401]; regulation of protein binding [GO:0043393]; macromolecule metabolic process [GO:0043170]; amide transport [GO:0042886]; positive regulation of protein import into nucleus [GO:0042307]; regulation of protein import into nucleus [GO:0042306]; purine nucleoside metabolic process [GO:0042278]; ribosome biogenesis [GO:0042254]; response to chemical [GO:0042221]; regulation of gene expression, epigenetic [GO:0040029]; pre-miRNA export from nucleus [GO:0035281]; gene silencing by miRNA [GO:0035195]; posttranscriptional gene silencing by RNA [GO:0035194]; ncRNA metabolic process [GO:0034660]; nucleobase-containing compound biosynthetic process [GO:0034654]; cellular macromolecule biosynthetic process [GO:0034645]; cellular nitrogen compound metabolic process [GO:0034641]; cellular protein localization [GO:0034613]; protein localization to nucleus [GO:0034504]; response to lipid [GO:0033993]; ribosome localization [GO:0033750]; protein localization to organelle [GO:0033365]; regulation of intracellular protein transport [GO:0033157]; macromolecule localization [GO:0033036]; regulation of protein localization [GO:0032880]; regulation of localization [GO:0032879]; cellular response to hormone stimulus [GO:0032870]; RNA biosynthetic process [GO:0032774]; positive regulation of intracellular transport [GO:0032388]; regulation of intracellular transport [GO:0032386]; positive regulation of protein binding [GO:0032092]; protein-containing complex localization [GO:0031503]; positive regulation of cellular biosynthetic process [GO:0031328]; regulation of cellular biosynthetic process [GO:0031326]; positive regulation of cellular metabolic process [GO:0031325]; regulation of cellular metabolic process [GO:0031323]; gene silencing by RNA [GO:0031047]; intracellular receptor signaling pathway [GO:0030522]; androgen receptor signaling pathway [GO:0030521]; intracellular steroid hormone receptor signaling pathway [GO:0030518]; signaling [GO:0023052]; ribonucleoprotein complex biogenesis [GO:0022613]; cell cycle process [GO:0022402]; ribose phosphate metabolic process [GO:0019693]; organophosphate metabolic process [GO:0019637]; aromatic compound biosynthetic process [GO:0019438]; regulation of metabolic process [GO:0019222]; regulation of nucleobase-containing compound metabolic process [GO:0019219]; regulation of steroid metabolic process [GO:0019218]; regulation of lipid metabolic process [GO:0019216]; viral life cycle [GO:0019058]; heterocycle biosynthetic process [GO:0018130]; protein import [GO:0017038]; gene silencing [GO:0016458]; posttranscriptional gene silencing [GO:0016441]; sterol biosynthetic process [GO:0016126]; sterol metabolic process [GO:0016125]; RNA metabolic process [GO:0016070]; cellular component organization [GO:0016043]; viral process [GO:0016032]; nucleobase-containing compound transport [GO:0015931]; peptide transport [GO:0015833]; protein transport [GO:0015031]; response to organic cyclic compound [GO:0014070]; negative regulation of gene expression [GO:0010629]; positive regulation of gene expression [GO:0010628]; posttranscriptional regulation of gene expression [GO:0010608]; negative regulation of macromolecule metabolic process [GO:0010605]; positive regulation of macromolecule metabolic process [GO:0010604]; miRNA metabolic process [GO:0010586]; positive regulation of macromolecule biosynthetic process [GO:0010557]; regulation of macromolecule biosynthetic process [GO:0010556]; regulation of gene expression [GO:0010468]; gene expression [GO:0010467]; response to organic substance [GO:0010033]; cellular process [GO:0009987]; positive regulation of metabolic process [GO:0009893]; negative regulation of metabolic process [GO:0009892]; positive regulation of biosynthetic process [GO:0009891]; regulation of biosynthetic process [GO:0009889]; hormone-mediated signaling pathway [GO:0009755]; response to hormone [GO:0009725]; response to endogenous stimulus [GO:0009719]; ribonucleotide metabolic process [GO:0009259]; purine ribonucleoside triphosphate metabolic process [GO:0009205]; ribonucleoside triphosphate metabolic process [GO:0009199]; purine ribonucleotide metabolic process [GO:0009150]; purine nucleoside triphosphate metabolic process [GO:0009144]; nucleoside triphosphate metabolic process [GO:0009141]; ribonucleoside metabolic process [GO:0009119]; nucleotide metabolic process [GO:0009117]; nucleoside metabolic process [GO:0009116]; macromolecule biosynthetic process [GO:0009059]; biosynthetic process [GO:0009058]; lipid biosynthetic process [GO:0008610]; cholesterol metabolic process [GO:0008203]; steroid metabolic process [GO:0008202]; metabolic process [GO:0008152]; biological_process [GO:0008150]; protein localization [GO:0008104]; signal transduction [GO:0007165]; cell communication [GO:0007154]; chromosome segregation [GO:0007059]; mitotic spindle organization [GO:0007052]; spindle organization [GO:0007051]; cell cycle [GO:0007049]; microtubule-based process [GO:0007017]; cytoskeleton organization [GO:0007010]; organelle organization [GO:0006996]; nucleocytoplasmic transport [GO:0006913]; intracellular protein transport [GO:0006886]; transport [GO:0006810]; nitrogen compound metabolic process [GO:0006807]; phosphate-containing compound metabolic process [GO:0006796]; phosphorus metabolic process [GO:0006793]; nucleoside phosphate metabolic process [GO:0006753]; cellular aromatic compound metabolic process [GO:0006725]; cholesterol biosynthetic process [GO:0006695]; steroid biosynthetic process [GO:0006694]; lipid metabolic process [GO:0006629]; protein export from nucleus [GO:0006611]; protein import into nucleus [GO:0006606]; tRNA export from nucleus [GO:0006409]; RNA export from nucleus [GO:0006405]; RNA import into nucleus [GO:0006404]; RNA localization [GO:0006403]; regulation of transcription, DNA-templated [GO:0006355]; transcription, DNA-templated [GO:0006351]; DNA metabolic process [GO:0006259]; purine nucleotide metabolic process [GO:0006163]; nucleobase-containing compound metabolic process [GO:0006139]; alcohol metabolic process [GO:0006066]; sister chromatid segregation [GO:0000819]; nuclear division [GO:0000280]; mitotic cell cycle [GO:0000278]; microtubule cytoskeleton organization [GO:0000226]; mitotic sister chromatid segregation [GO:0000070]; ribosomal small subunit export from nucleus [GO:0000056]; ribosomal large subunit export from nucleus [GO:0000055]; ribosomal subunit export from nucleus [GO:0000054]	heterocyclic compound binding [GO:1901363]; nucleoside phosphate binding [GO:1901265]; carbohydrate derivative binding [GO:0097367]; organic cyclic compound binding [GO:0097159]; hormone receptor binding [GO:0051427]; cell adhesion molecule binding [GO:0050839]; androgen receptor binding [GO:0050681]; protein dimerization activity [GO:0046983]; protein heterodimerization activity [GO:0046982]; metal ion binding [GO:0046872]; cadherin binding [GO:0045296]; cation binding [GO:0043169]; anion binding [GO:0043168]; ion binding [GO:0043167]; small molecule binding [GO:0036094]; purine ribonucleoside triphosphate binding [GO:0035639]; steroid hormone receptor binding [GO:0035258]; nuclear hormone receptor binding [GO:0035257]; guanyl ribonucleotide binding [GO:0032561]; purine ribonucleotide binding [GO:0032555]; ribonucleotide binding [GO:0032553]; purine ribonucleoside binding [GO:0032550]; ribonucleoside binding [GO:0032549]; GDP binding [GO:0019003]; guanyl nucleotide binding [GO:0019001]; nucleoside-triphosphatase activity [GO:0017111]; purine nucleotide binding [GO:0017076]; hydrolase activity, acting on acid anhydrides, in phosphorus-containing anhydrides [GO:0016818]; hydrolase activity, acting on acid anhydrides [GO:0016817]; hydrolase activity [GO:0016787]; pyrophosphatase activity [GO:0016462]; transcription factor binding [GO:0008134]; GTP binding [GO:0005525]; protein binding [GO:0005515]; binding [GO:0005488]; signaling receptor binding [GO:0005102]; GTPase activity [GO:0003924]; catalytic activity [GO:0003824]; RNA binding [GO:0003723]; chromatin binding [GO:0003682]; nucleic acid binding [GO:0003676]; molecular_function [GO:0003674]; purine nucleoside binding [GO:0001883]; nucleoside binding [GO:0001882]; magnesium ion binding [GO:0000287]; nucleotide binding [GO:0000166]	extracellular vesicle [GO:1903561]; intracellular vesicle [GO:0097708]; extracellular exosome [GO:0070062]; intracellular organelle lumen [GO:0070013]; recycling endosome [GO:0055037]; pigment granule [GO:0048770]; obsolete cell part [GO:0044464]; obsolete microtubule organizing center part [GO:0044450]; obsolete intracellular organelle part [GO:0044446]; obsolete cytoplasmic part [GO:0044444]; obsolete cytoskeletal part [GO:0044430]; obsolete nuclear part [GO:0044428]; obsolete intracellular part [GO:0044424]; obsolete organelle part [GO:0044422]; obsolete extracellular region part [GO:0044421]; other organism part [GO:0044217]; other organism cell [GO:0044216]; obsolete other organism [GO:0044215]; host cell [GO:0043657]; organelle lumen [GO:0043233]; intracellular non-membrane-bounded organelle [GO:0043232]; intracellular membrane-bounded organelle [GO:0043231]; extracellular organelle [GO:0043230]; intracellular organelle [GO:0043229]; non-membrane-bounded organelle [GO:0043228]; membrane-bounded organelle [GO:0043227]; organelle [GO:0043226]; RNA nuclear export complex [GO:0042565]; melanosome [GO:0042470]; protein-containing complex [GO:0032991]; vesicle [GO:0031982]; nuclear lumen [GO:0031981]; envelope [GO:0031975]; membrane-enclosed lumen [GO:0031974]; organelle envelope [GO:0031967]; cytoplasmic vesicle [GO:0031410]; nucleocytoplasmic transport complex [GO:0031074]; midbody [GO:0030496]; host cellular component [GO:0018995]; membrane [GO:0016020]; microtubule cytoskeleton [GO:0015630]; endomembrane system [GO:0012505]; cytoskeleton [GO:0005856]; cytosol [GO:0005829]; microtubule organizing center [GO:0005815]; centriole [GO:0005814]; endosome [GO:0005768]; cytoplasm [GO:0005737]; nucleolus [GO:0005730]; nucleoplasm [GO:0005654]; nuclear pore [GO:0005643]; nuclear envelope [GO:0005635]; nucleus [GO:0005634]; cell [GO:0005623]; intracellular [GO:0005622]; extracellular space [GO:0005615]; extracellular region [GO:0005576]; cellular_component [GO:0005575]	1	1	P62827	P62827
Eukaryotic translation initiation factor 5A-2	EIF5A2	2269.1	2233.4	97855.3	8441.8	32754.3	9421.5	90686.5	17342.8	22420.4	9697.8	16888.4	22577.8	27715.8	IF5A2_HUMAN	Q9GZV4	Eukaryotic translation initiation factor 5A-2	19	43	2	14.3	16.793	153	5.321	EIF5A2								X																										X												regulation of cellular macromolecule biosynthetic process [GO:2000112]; organic substance biosynthetic process [GO:1901576]; organonitrogen compound biosynthetic process [GO:1901566]; organonitrogen compound metabolic process [GO:1901564]; regulation of primary metabolic process [GO:0080090]; cellular component organization or biogenesis [GO:0071840]; nitrogen compound transport [GO:0071705]; organic substance metabolic process [GO:0071704]; organic substance transport [GO:0071702]; regulation of biological quality [GO:0065008]; biological regulation [GO:0065007]; regulation of macromolecule metabolic process [GO:0060255]; multi-organism process [GO:0051704]; positive regulation of protein metabolic process [GO:0051247]; regulation of protein metabolic process [GO:0051246]; establishment of RNA localization [GO:0051236]; establishment of localization [GO:0051234]; localization [GO:0051179]; positive regulation of nitrogen compound metabolic process [GO:0051173]; regulation of nitrogen compound metabolic process [GO:0051171]; positive regulation of cellular component organization [GO:0051130]; regulation of cellular component organization [GO:0051128]; mRNA transport [GO:0051028]; regulation of cellular process [GO:0050794]; regulation of biological process [GO:0050789]; RNA transport [GO:0050658]; nucleic acid transport [GO:0050657]; chemical homeostasis [GO:0048878]; multicellular organismal reproductive process [GO:0048609]; positive regulation of cellular process [GO:0048522]; positive regulation of biological process [GO:0048518]; male gamete generation [GO:0048232]; positive regulation of translational termination [GO:0045905]; positive regulation of translational elongation [GO:0045901]; positive regulation of translation [GO:0045727]; establishment of protein localization [GO:0045184]; multi-organism reproductive process [GO:0044703]; cellular nitrogen compound biosynthetic process [GO:0044271]; cellular protein metabolic process [GO:0044267]; cellular macromolecule metabolic process [GO:0044260]; cellular biosynthetic process [GO:0044249]; primary metabolic process [GO:0044238]; cellular metabolic process [GO:0044237]; protein-containing complex subunit organization [GO:0043933]; cellular protein complex disassembly [GO:0043624]; amide biosynthetic process [GO:0043604]; cellular amide metabolic process [GO:0043603]; regulation of protein-containing complex disassembly [GO:0043244]; positive regulation of protein-containing complex disassembly [GO:0043243]; macromolecule metabolic process [GO:0043170]; peptide biosynthetic process [GO:0043043]; amide transport [GO:0042886]; homeostatic process [GO:0042592]; regulation of cell population proliferation [GO:0042127]; cellular macromolecule biosynthetic process [GO:0034645]; cellular nitrogen compound metabolic process [GO:0034641]; positive regulation of cellular amide metabolic process [GO:0034250]; regulation of cellular amide metabolic process [GO:0034248]; macromolecule localization [GO:0033036]; protein-containing complex disassembly [GO:0032984]; multicellular organism reproduction [GO:0032504]; multicellular organismal process [GO:0032501]; positive regulation of cellular protein metabolic process [GO:0032270]; regulation of cellular protein metabolic process [GO:0032268]; positive regulation of cellular biosynthetic process [GO:0031328]; regulation of cellular biosynthetic process [GO:0031326]; positive regulation of cellular metabolic process [GO:0031325]; regulation of cellular metabolic process [GO:0031323]; reproductive process [GO:0022414]; cellular component disassembly [GO:0022411]; sexual reproduction [GO:0019953]; protein metabolic process [GO:0019538]; regulation of metabolic process [GO:0019222]; cellular component organization [GO:0016043]; nucleobase-containing compound transport [GO:0015931]; peptide transport [GO:0015833]; protein transport [GO:0015031]; positive regulation of gene expression [GO:0010628]; posttranscriptional regulation of gene expression [GO:0010608]; positive regulation of macromolecule metabolic process [GO:0010604]; positive regulation of macromolecule biosynthetic process [GO:0010557]; regulation of macromolecule biosynthetic process [GO:0010556]; polyamine homeostasis [GO:0010509]; regulation of gene expression [GO:0010468]; gene expression [GO:0010467]; cellular process [GO:0009987]; positive regulation of metabolic process [GO:0009893]; positive regulation of biosynthetic process [GO:0009891]; regulation of biosynthetic process [GO:0009889]; macromolecule biosynthetic process [GO:0009059]; biosynthetic process [GO:0009058]; positive regulation of cell population proliferation [GO:0008284]; cell population proliferation [GO:0008283]; metabolic process [GO:0008152]; biological_process [GO:0008150]; protein localization [GO:0008104]; spermatogenesis [GO:0007283]; gamete generation [GO:0007276]; transport [GO:0006810]; nitrogen compound metabolic process [GO:0006807]; peptide metabolic process [GO:0006518]; regulation of translational termination [GO:0006449]; regulation of translational elongation [GO:0006448]; regulation of translation [GO:0006417]; translational termination [GO:0006415]; translational elongation [GO:0006414]; translation [GO:0006412]; RNA localization [GO:0006403]; reproduction [GO:0000003]	heterocyclic compound binding [GO:1901363]; organic cyclic compound binding [GO:0097159]; protein-containing complex binding [GO:0044877]; ribosome binding [GO:0043022]; ribonucleoprotein complex binding [GO:0043021]; translation factor activity, RNA binding [GO:0008135]; binding [GO:0005488]; translation elongation factor activity [GO:0003746]; RNA binding [GO:0003723]; nucleic acid binding [GO:0003676]; molecular_function [GO:0003674]	endoplasmic reticulum subcompartment [GO:0098827]; obsolete cell part [GO:0044464]; obsolete intracellular organelle part [GO:0044446]; obsolete cytoplasmic part [GO:0044444]; obsolete endoplasmic reticulum part [GO:0044432]; obsolete nuclear part [GO:0044428]; obsolete membrane part [GO:0044425]; obsolete intracellular part [GO:0044424]; obsolete organelle part [GO:0044422]; intracellular membrane-bounded organelle [GO:0043231]; intracellular organelle [GO:0043229]; membrane-bounded organelle [GO:0043227]; organelle [GO:0043226]; nuclear outer membrane-endoplasmic reticulum membrane network [GO:0042175]; protein-containing complex [GO:0032991]; organelle subcompartment [GO:0031984]; envelope [GO:0031975]; organelle envelope [GO:0031967]; membrane [GO:0016020]; endomembrane system [GO:0012505]; cytosol [GO:0005829]; endoplasmic reticulum membrane [GO:0005789]; endoplasmic reticulum [GO:0005783]; cytoplasm [GO:0005737]; nuclear pore [GO:0005643]; nuclear envelope [GO:0005635]; nucleus [GO:0005634]; cell [GO:0005623]; intracellular [GO:0005622]; cellular_component [GO:0005575]								Translation elongation factor IF5A-like [IPR001884]; Nucleic acid-binding, OB-fold [IPR012340]; Ribosomal protein L2, domain 2 [IPR014722]; Translation elongation factor, IF5A, hypusine site [IPR019769]; Translation elongation factor, IF5A C-terminal [IPR020189]; Translation protein SH3-like domain superfamily [IPR008991]	9606.ENSP00000295822	P49366; Q9BU89; P26641; P32969; P63241; P62913; P46777; P62826; P62269; Q6P5R6; P62841; P42766; P23396; P05386; P15880; P46781; P62277; P08708; P62266; P26373; Q9C0E2; P61247; P46778; P13639; P62750; P63173; P05387; P05388; P61313; P62857; P82933; P62899; P62891; O75394; P63244; Q9BYD2; P62829; Q9BYC9; P36578; P62280	998; 993; 910; 909; 902; 885; 876; 864; 850; 850; 846; 837; 835; 830; 825; 823; 820; 818; 809; 803; 801; 794; 793; 786; 785; 782; 773; 771; 771; 764; 757; 755; 746; 745; 744; 744; 730; 728; 728; 727	regulation of cellular macromolecule biosynthetic process [GO:2000112]; organic substance biosynthetic process [GO:1901576]; organonitrogen compound biosynthetic process [GO:1901566]; organonitrogen compound metabolic process [GO:1901564]; regulation of primary metabolic process [GO:0080090]; cellular component organization or biogenesis [GO:0071840]; nitrogen compound transport [GO:0071705]; organic substance metabolic process [GO:0071704]; organic substance transport [GO:0071702]; regulation of biological quality [GO:0065008]; biological regulation [GO:0065007]; regulation of macromolecule metabolic process [GO:0060255]; multi-organism process [GO:0051704]; positive regulation of protein metabolic process [GO:0051247]; regulation of protein metabolic process [GO:0051246]; establishment of RNA localization [GO:0051236]; establishment of localization [GO:0051234]; localization [GO:0051179]; positive regulation of nitrogen compound metabolic process [GO:0051173]; regulation of nitrogen compound metabolic process [GO:0051171]; positive regulation of cellular component organization [GO:0051130]; regulation of cellular component organization [GO:0051128]; mRNA transport [GO:0051028]; regulation of cellular process [GO:0050794]; regulation of biological process [GO:0050789]; RNA transport [GO:0050658]; nucleic acid transport [GO:0050657]; chemical homeostasis [GO:0048878]; multicellular organismal reproductive process [GO:0048609]; positive regulation of cellular process [GO:0048522]; positive regulation of biological process [GO:0048518]; male gamete generation [GO:0048232]; positive regulation of translational termination [GO:0045905]; positive regulation of translational elongation [GO:0045901]; positive regulation of translation [GO:0045727]; establishment of protein localization [GO:0045184]; multi-organism reproductive process [GO:0044703]; cellular nitrogen compound biosynthetic process [GO:0044271]; cellular protein metabolic process [GO:0044267]; cellular macromolecule metabolic process [GO:0044260]; cellular biosynthetic process [GO:0044249]; primary metabolic process [GO:0044238]; cellular metabolic process [GO:0044237]; protein-containing complex subunit organization [GO:0043933]; cellular protein complex disassembly [GO:0043624]; amide biosynthetic process [GO:0043604]; cellular amide metabolic process [GO:0043603]; regulation of protein-containing complex disassembly [GO:0043244]; positive regulation of protein-containing complex disassembly [GO:0043243]; macromolecule metabolic process [GO:0043170]; peptide biosynthetic process [GO:0043043]; amide transport [GO:0042886]; homeostatic process [GO:0042592]; regulation of cell population proliferation [GO:0042127]; cellular macromolecule biosynthetic process [GO:0034645]; cellular nitrogen compound metabolic process [GO:0034641]; positive regulation of cellular amide metabolic process [GO:0034250]; regulation of cellular amide metabolic process [GO:0034248]; macromolecule localization [GO:0033036]; protein-containing complex disassembly [GO:0032984]; multicellular organism reproduction [GO:0032504]; multicellular organismal process [GO:0032501]; positive regulation of cellular protein metabolic process [GO:0032270]; regulation of cellular protein metabolic process [GO:0032268]; positive regulation of cellular biosynthetic process [GO:0031328]; regulation of cellular biosynthetic process [GO:0031326]; positive regulation of cellular metabolic process [GO:0031325]; regulation of cellular metabolic process [GO:0031323]; reproductive process [GO:0022414]; cellular component disassembly [GO:0022411]; sexual reproduction [GO:0019953]; protein metabolic process [GO:0019538]; regulation of metabolic process [GO:0019222]; cellular component organization [GO:0016043]; nucleobase-containing compound transport [GO:0015931]; peptide transport [GO:0015833]; protein transport [GO:0015031]; positive regulation of gene expression [GO:0010628]; posttranscriptional regulation of gene expression [GO:0010608]; positive regulation of macromolecule metabolic process [GO:0010604]; positive regulation of macromolecule biosynthetic process [GO:0010557]; regulation of macromolecule biosynthetic process [GO:0010556]; polyamine homeostasis [GO:0010509]; regulation of gene expression [GO:0010468]; gene expression [GO:0010467]; cellular process [GO:0009987]; positive regulation of metabolic process [GO:0009893]; positive regulation of biosynthetic process [GO:0009891]; regulation of biosynthetic process [GO:0009889]; macromolecule biosynthetic process [GO:0009059]; biosynthetic process [GO:0009058]; positive regulation of cell population proliferation [GO:0008284]; cell population proliferation [GO:0008283]; metabolic process [GO:0008152]; biological_process [GO:0008150]; protein localization [GO:0008104]; spermatogenesis [GO:0007283]; gamete generation [GO:0007276]; transport [GO:0006810]; nitrogen compound metabolic process [GO:0006807]; peptide metabolic process [GO:0006518]; regulation of translational termination [GO:0006449]; regulation of translational elongation [GO:0006448]; regulation of translation [GO:0006417]; translational termination [GO:0006415]; translational elongation [GO:0006414]; translation [GO:0006412]; RNA localization [GO:0006403]; reproduction [GO:0000003]	heterocyclic compound binding [GO:1901363]; organic cyclic compound binding [GO:0097159]; protein-containing complex binding [GO:0044877]; ribosome binding [GO:0043022]; ribonucleoprotein complex binding [GO:0043021]; translation factor activity, RNA binding [GO:0008135]; binding [GO:0005488]; translation elongation factor activity [GO:0003746]; RNA binding [GO:0003723]; nucleic acid binding [GO:0003676]; molecular_function [GO:0003674]	endoplasmic reticulum subcompartment [GO:0098827]; obsolete cell part [GO:0044464]; obsolete intracellular organelle part [GO:0044446]; obsolete cytoplasmic part [GO:0044444]; obsolete endoplasmic reticulum part [GO:0044432]; obsolete nuclear part [GO:0044428]; obsolete membrane part [GO:0044425]; obsolete intracellular part [GO:0044424]; obsolete organelle part [GO:0044422]; intracellular membrane-bounded organelle [GO:0043231]; intracellular organelle [GO:0043229]; membrane-bounded organelle [GO:0043227]; organelle [GO:0043226]; nuclear outer membrane-endoplasmic reticulum membrane network [GO:0042175]; protein-containing complex [GO:0032991]; organelle subcompartment [GO:0031984]; envelope [GO:0031975]; organelle envelope [GO:0031967]; membrane [GO:0016020]; endomembrane system [GO:0012505]; cytosol [GO:0005829]; endoplasmic reticulum membrane [GO:0005789]; endoplasmic reticulum [GO:0005783]; cytoplasm [GO:0005737]; nuclear pore [GO:0005643]; nuclear envelope [GO:0005635]; nucleus [GO:0005634]; cell [GO:0005623]; intracellular [GO:0005622]; cellular_component [GO:0005575]	1	1	Q8BGY2	Q8BGY2
Fragile X mental retardation protein 1	FMR1	1191.7	2191.6	9917.6	36395.3	20566.6	39879.6	13425.3	35651.9	21449.4	26708.4	27139.8	43446.4	23163.6	FMR1_HUMAN	Q06787	Synaptic functional regulator FMR1	39.8	43	21	13.2	71.174	632	7.128	FMR1			X	X	X	X	X	X																						X	X	X	X	X	X	X	X	X		X	X	X	X	X	X	negative regulation of cation channel activity [GO:2001258]; regulation of cation channel activity [GO:2001257]; positive regulation of chromosome organization [GO:2001252]; positive regulation of response to DNA damage stimulus [GO:2001022]; regulation of response to DNA damage stimulus [GO:2001020]; negative regulation of cytoplasmic translation [GO:2000766]; regulation of cytoplasmic translation [GO:2000765]; positive regulation of gene silencing by miRNA [GO:2000637]; negative regulation of synaptic vesicle exocytosis [GO:2000301]; regulation of synaptic vesicle exocytosis [GO:2000300]; negative regulation of cellular macromolecule biosynthetic process [GO:2000113]; regulation of cellular macromolecule biosynthetic process [GO:2000112]; regulation of multicellular organismal development [GO:2000026]; positive regulation of chromatin organization [GO:1905269]; positive regulation of RNA binding [GO:1905216]; regulation of RNA binding [GO:1905214]; negative regulation of cation transmembrane transport [GO:1904063]; regulation of cation transmembrane transport [GO:1904062]; positive regulation of viral life cycle [GO:1903902]; regulation of viral life cycle [GO:1903900]; negative regulation of secretion by cell [GO:1903531]; regulation of secretion by cell [GO:1903530]; positive regulation of cellular protein catabolic process [GO:1903364]; regulation of cellular protein catabolic process [GO:1903362]; negative regulation of mRNA metabolic process [GO:1903312]; regulation of mRNA metabolic process [GO:1903311]; negative regulation of regulated secretory pathway [GO:1903306]; regulation of regulated secretory pathway [GO:1903305]; negative regulation of calcium ion transmembrane transport [GO:1903170]; regulation of calcium ion transmembrane transport [GO:1903169]; positive regulation of proteolysis involved in cellular protein catabolic process [GO:1903052]; regulation of proteolysis involved in cellular protein catabolic process [GO:1903050]; negative regulation of synaptic vesicle transport [GO:1902804]; regulation of synaptic vesicle transport [GO:1902803]; multi-organism localization [GO:1902579]; positive regulation of mRNA binding [GO:1902416]; regulation of mRNA binding [GO:1902415]; negative regulation of mRNA catabolic process [GO:1902373]; negative regulation of RNA catabolic process [GO:1902369]; regulation of chromatin organization [GO:1902275]; positive regulation of proteasomal protein catabolic process [GO:1901800]; cellular response to nitrogen compound [GO:1901699]; response to nitrogen compound [GO:1901698]; organic substance biosynthetic process [GO:1901576]; organic substance catabolic process [GO:1901575]; organonitrogen compound biosynthetic process [GO:1901566]; organonitrogen compound catabolic process [GO:1901565]; organonitrogen compound metabolic process [GO:1901564]; negative regulation of voltage-gated calcium channel activity [GO:1901386]; regulation of voltage-gated calcium channel activity [GO:1901385]; organic cyclic compound catabolic process [GO:1901361]; organic cyclic compound metabolic process [GO:1901360]; positive regulation of intracellular transport of viral material [GO:1901254]; regulation of intracellular transport of viral material [GO:1901252]; negative regulation of calcium ion transmembrane transporter activity [GO:1901020]; regulation of calcium ion transmembrane transporter activity [GO:1901019]; negative regulation of long-term synaptic depression [GO:1900453]; regulation of long-term synaptic depression [GO:1900452]; positive regulation of dendrite development [GO:1900006]; plasma membrane bounded cell projection organization [GO:0120036]; regulation of plasma membrane bounded cell projection organization [GO:0120035]; positive regulation of plasma membrane bounded cell projection assembly [GO:0120034]; regulation of plasma membrane bounded cell projection assembly [GO:0120032]; plasma membrane bounded cell projection assembly [GO:0120031]; cellular response to environmental stimulus [GO:0104004]; signal release from synapse [GO:0099643]; trans-synaptic signaling [GO:0099537]; synaptic signaling [GO:0099536]; synaptic vesicle cycle [GO:0099504]; regulation of trans-synaptic signaling [GO:0099177]; vesicle-mediated transport in synapse [GO:0099003]; anterograde trans-synaptic signaling [GO:0098916]; regulation of neuronal action potential [GO:0098908]; regulation of action potential [GO:0098900]; regulation of synaptic vesicle cycle [GO:0098693]; inorganic cation transmembrane transport [GO:0098662]; inorganic ion transmembrane transport [GO:0098660]; import into cell [GO:0098657]; cation transmembrane transport [GO:0098655]; cellular response to virus [GO:0098586]; establishment of synaptic vesicle localization [GO:0097480]; synaptic vesicle localization [GO:0097479]; response to antimetabolite [GO:0097329]; response to antineoplastic agent [GO:0097327]; nucleic acid metabolic process [GO:0090304]; regulation of cellular response to stress [GO:0080135]; regulation of response to stress [GO:0080134]; regulation of primary metabolic process [GO:0080090]; intracellular transport of virus [GO:0075733]; cellular response to hydroxyurea [GO:0072711]; response to hydroxyurea [GO:0072710]; divalent inorganic cation transport [GO:0072511]; cellular component organization or biogenesis [GO:0071840]; nitrogen compound transport [GO:0071705]; organic substance metabolic process [GO:0071704]; organic substance transport [GO:0071702]; cellular response to light stimulus [GO:0071482]; cellular response to radiation [GO:0071478]; cellular response to inorganic substance [GO:0071241]; cellular response to abiotic stimulus [GO:0071214]; cellular response to chemical stimulus [GO:0070887]; divalent metal ion transport [GO:0070838]; calcium ion transmembrane transport [GO:0070588]; regulation of molecular function [GO:0065009]; regulation of biological quality [GO:0065008]; biological regulation [GO:0065007]; regulation of proteasomal protein catabolic process [GO:0061136]; regulation of mRNA catabolic process [GO:0061013]; positive regulation of dendritic spine development [GO:0060999]; regulation of dendritic spine development [GO:0060998]; dendritic spine development [GO:0060996]; regulation of gene silencing [GO:0060968]; regulation of gene silencing by RNA [GO:0060966]; regulation of gene silencing by miRNA [GO:0060964]; regulation of vesicle-mediated transport [GO:0060627]; regulation of cell projection assembly [GO:0060491]; regulation of cellular localization [GO:0060341]; long-term synaptic depression [GO:0060292]; regulation of cell development [GO:0060284]; regulation of macromolecule metabolic process [GO:0060255]; positive regulation of posttranscriptional gene silencing [GO:0060148]; regulation of posttranscriptional gene silencing [GO:0060147]; transmembrane transport [GO:0055085]; regulation of transmission of nerve impulse [GO:0051969]; positive regulation of nervous system development [GO:0051962]; regulation of nervous system development [GO:0051960]; negative regulation of calcium ion transport [GO:0051926]; regulation of calcium ion transport [GO:0051924]; modulation by host of symbiont process [GO:0051851]; modulation of process of other organism involved in symbiotic interaction [GO:0051817]; cellular response to stimulus [GO:0051716]; response to other organism [GO:0051707]; multi-organism process [GO:0051704]; interaction with symbiont [GO:0051702]; establishment of organelle localization [GO:0051656]; establishment of vesicle localization [GO:0051650]; establishment of localization in cell [GO:0051649]; vesicle localization [GO:0051648]; cellular localization [GO:0051641]; organelle localization [GO:0051640]; proteolysis involved in cellular protein catabolic process [GO:0051603]; negative regulation of neurotransmitter transport [GO:0051589]; regulation of neurotransmitter transport [GO:0051588]; positive regulation of filopodium assembly [GO:0051491]; regulation of filopodium assembly [GO:0051489]; chromosome organization [GO:0051276]; negative regulation of RNA metabolic process [GO:0051253]; regulation of RNA metabolic process [GO:0051252]; negative regulation of protein metabolic process [GO:0051248]; positive regulation of protein metabolic process [GO:0051247]; regulation of protein metabolic process [GO:0051246]; positive regulation of multicellular organismal process [GO:0051240]; regulation of multicellular organismal process [GO:0051239]; establishment of RNA localization [GO:0051236]; establishment of localization [GO:0051234]; localization [GO:0051179]; regulation of phosphorus metabolic process [GO:0051174]; positive regulation of nitrogen compound metabolic process [GO:0051173]; negative regulation of nitrogen compound metabolic process [GO:0051172]; regulation of nitrogen compound metabolic process [GO:0051171]; positive regulation of cellular component organization [GO:0051130]; regulation of cellular component organization [GO:0051128]; positive regulation of binding [GO:0051099]; regulation of binding [GO:0051098]; positive regulation of developmental process [GO:0051094]; negative regulation of transport [GO:0051051]; positive regulation of transport [GO:0051050]; regulation of transport [GO:0051049]; negative regulation of secretion [GO:0051048]; regulation of secretion [GO:0051046]; mRNA transport [GO:0051028]; response to stimulus [GO:0050896]; nervous system process [GO:0050877]; positive regulation of synaptic transmission [GO:0050806]; negative regulation of synaptic transmission [GO:0050805]; modulation of chemical synaptic transmission [GO:0050804]; regulation of cellular process [GO:0050794]; regulation of developmental process [GO:0050793]; regulation of viral process [GO:0050792]; regulation of biological process [GO:0050789]; regulation of dendrite development [GO:0050773]; positive regulation of neurogenesis [GO:0050769]; regulation of neurogenesis [GO:0050767]; regulation of mRNA processing [GO:0050684]; RNA transport [GO:0050658]; nucleic acid transport [GO:0050657]; cellular developmental process [GO:0048869]; anatomical structure development [GO:0048856]; system development [GO:0048731]; generation of neurons [GO:0048699]; neuron development [GO:0048666]; positive regulation of response to stimulus [GO:0048584]; regulation of response to stimulus [GO:0048583]; positive regulation of viral process [GO:0048524]; negative regulation of cellular process [GO:0048523]; positive regulation of cellular process [GO:0048522]; negative regulation of biological process [GO:0048519]; positive regulation of biological process [GO:0048518]; synaptic vesicle transport [GO:0048489]; cell development [GO:0048468]; positive regulation of receptor-mediated endocytosis [GO:0048260]; regulation of receptor-mediated endocytosis [GO:0048259]; regulation of synaptic plasticity [GO:0048167]; regulation of mRNA splicing, via spliceosome [GO:0048024]; negative regulation of neurotransmitter secretion [GO:0046929]; regulation of neurotransmitter secretion [GO:0046928]; intracellular transport [GO:0046907]; secretion [GO:0046903]; filopodium assembly [GO:0046847]; transport of virus [GO:0046794]; heterocycle catabolic process [GO:0046700]; heterocycle metabolic process [GO:0046483]; negative regulation of calcium ion-dependent exocytosis [GO:0045955]; negative regulation of translational initiation [GO:0045947]; positive regulation of phosphate metabolic process [GO:0045937]; negative regulation of nucleobase-containing compound metabolic process [GO:0045934]; negative regulation of exocytosis [GO:0045920]; positive regulation of proteolysis [GO:0045862]; positive regulation of endocytosis [GO:0045807]; positive regulation of protein catabolic process [GO:0045732]; positive regulation of translation [GO:0045727]; positive regulation of neuron differentiation [GO:0045666]; regulation of neuron differentiation [GO:0045664]; positive regulation of cell differentiation [GO:0045597]; regulation of cell differentiation [GO:0045595]; regulation of viral genome replication [GO:0045069]; regulated exocytosis [GO:0045055]; modulation by host of viral RNA genome replication [GO:0044830]; modulation by host of viral genome replication [GO:0044827]; modulation by host of viral process [GO:0044788]; multi-organism transport [GO:0044766]; interspecies interaction between organisms [GO:0044419]; symbiotic process [GO:0044403]; cellular nitrogen compound biosynthetic process [GO:0044271]; cellular nitrogen compound catabolic process [GO:0044270]; cellular protein metabolic process [GO:0044267]; cellular macromolecule catabolic process [GO:0044265]; cellular macromolecule metabolic process [GO:0044260]; cellular protein catabolic process [GO:0044257]; cellular biosynthetic process [GO:0044249]; cellular catabolic process [GO:0044248]; primary metabolic process [GO:0044238]; cellular metabolic process [GO:0044237]; positive regulation of molecular function [GO:0044093]; negative regulation of molecular function [GO:0044092]; positive regulation of cellular component biogenesis [GO:0044089]; regulation of cellular component biogenesis [GO:0044087]; cellular component biogenesis [GO:0044085]; regulation of system process [GO:0044057]; regulation of symbiosis, encompassing mutualism through parasitism [GO:0043903]; positive regulation of multi-organism process [GO:0043902]; regulation of multi-organism process [GO:0043900]; amide biosynthetic process [GO:0043604]; cellular amide metabolic process [GO:0043603]; regulation of mRNA stability [GO:0043488]; regulation of RNA stability [GO:0043487]; regulation of RNA splicing [GO:0043484]; macromolecule modification [GO:0043412]; negative regulation of ion transport [GO:0043271]; regulation of ion transport [GO:0043269]; response to external biotic stimulus [GO:0043207]; macromolecule metabolic process [GO:0043170]; receptor metabolic process [GO:0043112]; peptide biosynthetic process [GO:0043043]; response to drug [GO:0042493]; regulation of membrane potential [GO:0042391]; positive regulation of phosphorylation [GO:0042327]; regulation of phosphorylation [GO:0042325]; response to chemical [GO:0042221]; regulation of protein catabolic process [GO:0042176]; regulation of gene expression, epigenetic [GO:0040029]; viral RNA genome replication [GO:0039694]; protein modification process [GO:0036211]; modulation of process of other organism [GO:0035821]; cellular response to drug [GO:0035690]; multicellular organismal signaling [GO:0035637]; gene silencing by miRNA [GO:0035195]; posttranscriptional gene silencing by RNA [GO:0035194]; negative regulation of ion transmembrane transport [GO:0034766]; regulation of ion transmembrane transport [GO:0034765]; negative regulation of transmembrane transport [GO:0034763]; regulation of transmembrane transport [GO:0034762]; nucleobase-containing compound catabolic process [GO:0034655]; cellular macromolecule biosynthetic process [GO:0034645]; cellular response to UV [GO:0034644]; cellular nitrogen compound metabolic process [GO:0034641]; positive regulation of cellular amide metabolic process [GO:0034250]; negative regulation of cellular amide metabolic process [GO:0034249]; regulation of cellular amide metabolic process [GO:0034248]; ion transmembrane transport [GO:0034220]; cellular response to stress [GO:0033554]; positive regulation of histone phosphorylation [GO:0033129]; regulation of histone phosphorylation [GO:0033127]; regulation of chromosome organization [GO:0033044]; regulation of organelle organization [GO:0033043]; macromolecule localization [GO:0033036]; secretion by cell [GO:0032940]; regulation of localization [GO:0032879]; developmental process [GO:0032502]; multicellular organismal process [GO:0032501]; negative regulation of ion transmembrane transporter activity [GO:0032413]; regulation of ion transmembrane transporter activity [GO:0032412]; negative regulation of transporter activity [GO:0032410]; regulation of transporter activity [GO:0032409]; negative regulation of intracellular transport [GO:0032387]; regulation of intracellular transport [GO:0032386]; positive regulation of cellular protein metabolic process [GO:0032270]; negative regulation of cellular protein metabolic process [GO:0032269]; regulation of cellular protein metabolic process [GO:0032268]; regulation of nervous system process [GO:0031644]; receptor internalization [GO:0031623]; positive regulation of protein modification process [GO:0031401]; regulation of protein modification process [GO:0031399]; positive regulation of cell projection organization [GO:0031346]; regulation of cell projection organization [GO:0031344]; positive regulation of cellular catabolic process [GO:0031331]; negative regulation of cellular catabolic process [GO:0031330]; regulation of cellular catabolic process [GO:0031329]; positive regulation of cellular biosynthetic process [GO:0031328]; negative regulation of cellular biosynthetic process [GO:0031327]; regulation of cellular biosynthetic process [GO:0031326]; positive regulation of cellular metabolic process [GO:0031325]; negative regulation of cellular metabolic process [GO:0031324]; regulation of cellular metabolic process [GO:0031323]; neuron projection development [GO:0031175]; positive regulation of histone modification [GO:0031058]; regulation of histone modification [GO:0031056]; gene silencing by RNA [GO:0031047]; neuron differentiation [GO:0030182]; protein catabolic process [GO:0030163]; regulation of proteolysis [GO:0030162]; cell differentiation [GO:0030154]; regulation of endocytosis [GO:0030100]; cell projection assembly [GO:0030031]; cell projection organization [GO:0030030]; metal ion transport [GO:0030001]; signal release [GO:0023061]; negative regulation of signaling [GO:0023057]; positive regulation of signaling [GO:0023056]; signaling [GO:0023052]; regulation of signaling [GO:0023051]; regulation of transmembrane transporter activity [GO:0022898]; cellular component assembly [GO:0022607]; neurogenesis [GO:0022008]; protein metabolic process [GO:0019538]; aromatic compound catabolic process [GO:0019439]; neuronal action potential [GO:0019228]; transmission of nerve impulse [GO:0019226]; regulation of metabolic process [GO:0019222]; regulation of phosphate metabolic process [GO:0019220]; regulation of nucleobase-containing compound metabolic process [GO:0019219]; viral genome replication [GO:0019079]; viral life cycle [GO:0019058]; regulation of calcium ion-dependent exocytosis [GO:0017158]; regulation of exocytosis [GO:0017157]; calcium-ion regulated exocytosis [GO:0017156]; negative regulation of translation [GO:0017148]; histone phosphorylation [GO:0016572]; histone modification [GO:0016570]; covalent chromatin modification [GO:0016569]; gene silencing [GO:0016458]; posttranscriptional gene silencing [GO:0016441]; dendrite development [GO:0016358]; phosphorylation [GO:0016310]; vesicle-mediated transport [GO:0016192]; synaptic vesicle exocytosis [GO:0016079]; mRNA metabolic process [GO:0016071]; RNA metabolic process [GO:0016070]; cellular component organization [GO:0016043]; viral process [GO:0016032]; nucleobase-containing compound transport [GO:0015931]; positive regulation of neuron projection development [GO:0010976]; regulation of neuron projection development [GO:0010975]; regulation of metal ion transport [GO:0010959]; positive regulation of cell development [GO:0010720]; negative regulation of cell communication [GO:0010648]; positive regulation of cell communication [GO:0010647]; regulation of cell communication [GO:0010646]; positive regulation of organelle organization [GO:0010638]; negative regulation of gene expression [GO:0010629]; positive regulation of gene expression [GO:0010628]; posttranscriptional regulation of gene expression [GO:0010608]; negative regulation of macromolecule metabolic process [GO:0010605]; positive regulation of macromolecule metabolic process [GO:0010604]; positive regulation of phosphorus metabolic process [GO:0010562]; negative regulation of macromolecule biosynthetic process [GO:0010558]; positive regulation of macromolecule biosynthetic process [GO:0010557]; regulation of macromolecule biosynthetic process [GO:0010556]; proteasomal protein catabolic process [GO:0010498]; regulation of gene expression [GO:0010468]; gene expression [GO:0010467]; response to inorganic substance [GO:0010035]; response to organic substance [GO:0010033]; cellular process [GO:0009987]; positive regulation of catabolic process [GO:0009896]; negative regulation of catabolic process [GO:0009895]; regulation of catabolic process [GO:0009894]; positive regulation of metabolic process [GO:0009893]; negative regulation of metabolic process [GO:0009892]; positive regulation of biosynthetic process [GO:0009891]; negative regulation of biosynthetic process [GO:0009890]; regulation of biosynthetic process [GO:0009889]; response to abiotic stimulus [GO:0009628]; response to virus [GO:0009615]; response to biotic stimulus [GO:0009607]; response to external stimulus [GO:0009605]; response to light stimulus [GO:0009416]; response to UV [GO:0009411]; response to radiation [GO:0009314]; macromolecule biosynthetic process [GO:0009059]; biosynthetic process [GO:0009058]; macromolecule catabolic process [GO:0009057]; catabolic process [GO:0009056]; RNA splicing [GO:0008380]; metabolic process [GO:0008152]; biological_process [GO:0008150]; nervous system development [GO:0007399]; multicellular organism development [GO:0007275]; neurotransmitter secretion [GO:0007269]; chemical synaptic transmission [GO:0007268]; cell-cell signaling [GO:0007267]; glutamate receptor signaling pathway [GO:0007215]; cell surface receptor signaling pathway [GO:0007166]; signal transduction [GO:0007165]; cell communication [GO:0007154]; organelle organization [GO:0006996]; cellular response to DNA damage stimulus [GO:0006974]; response to stress [GO:0006950]; receptor-mediated endocytosis [GO:0006898]; endocytosis [GO:0006897]; exocytosis [GO:0006887]; neurotransmitter transport [GO:0006836]; calcium ion transport [GO:0006816]; cation transport [GO:0006812]; ion transport [GO:0006811]; transport [GO:0006810]; nitrogen compound metabolic process [GO:0006807]; phosphate-containing compound metabolic process [GO:0006796]; phosphorus metabolic process [GO:0006793]; cellular aromatic compound metabolic process [GO:0006725]; peptide metabolic process [GO:0006518]; proteolysis [GO:0006508]; protein phosphorylation [GO:0006468]; cellular protein modification process [GO:0006464]; regulation of translational initiation [GO:0006446]; regulation of translation [GO:0006417]; translational initiation [GO:0006413]; translation [GO:0006412]; RNA localization [GO:0006403]; mRNA catabolic process [GO:0006402]; RNA catabolic process [GO:0006401]; mRNA processing [GO:0006397]; RNA processing [GO:0006396]; chromatin organization [GO:0006325]; nucleobase-containing compound metabolic process [GO:0006139]; system process [GO:0003008]; cytoplasmic translation [GO:0002181]; positive regulation of receptor internalization [GO:0002092]; regulation of receptor internalization [GO:0002090]; positive regulation of protein phosphorylation [GO:0001934]; regulation of protein phosphorylation [GO:0001932]; action potential [GO:0001508]; regulation of neurotransmitter levels [GO:0001505]; mRNA splicing, via spliceosome [GO:0000398]; regulation of alternative mRNA splicing, via spliceosome [GO:0000381]; alternative mRNA splicing, via spliceosome [GO:0000380]; RNA splicing, via transesterification reactions with bulged adenosine as nucleophile [GO:0000377]; RNA splicing, via transesterification reactions [GO:0000375]	sequence-specific mRNA binding [GO:1990825]; heterocyclic compound binding [GO:1901363]; methylation-dependent protein binding [GO:0140034]; modification-dependent protein binding [GO:0140030]; annealing activity [GO:0097617]; organic cyclic compound binding [GO:0097159]; dynein complex binding [GO:0070840]; poly-purine tract binding [GO:0070717]; regulatory RNA binding [GO:0061980]; mRNA 5'-UTR binding [GO:0048027]; protein dimerization activity [GO:0046983]; protein heterodimerization activity [GO:0046982]; translation regulator activity [GO:0045182]; protein-containing complex binding [GO:0044877]; ion channel binding [GO:0044325]; ribosome binding [GO:0043022]; ribonucleoprotein complex binding [GO:0043021]; protein homodimerization activity [GO:0042803]; identical protein binding [GO:0042802]; histone binding [GO:0042393]; RNA stem-loop binding [GO:0035613]; miRNA binding [GO:0035198]; siRNA binding [GO:0035197]; methylated histone binding [GO:0035064]; poly(G) binding [GO:0034046]; RNA strand annealing activity [GO:0033592]; translation initiation factor binding [GO:0031369]; translation repressor activity [GO:0030371]; tubulin binding [GO:0015631]; poly(U) RNA binding [GO:0008266]; poly-pyrimidine tract binding [GO:0008187]; cytoskeletal protein binding [GO:0008092]; microtubule binding [GO:0008017]; protein binding [GO:0005515]; binding [GO:0005488]; mRNA 3'-UTR binding [GO:0003730]; mRNA binding [GO:0003729]; single-stranded RNA binding [GO:0003727]; double-stranded RNA binding [GO:0003725]; RNA binding [GO:0003723]; chromatin binding [GO:0003682]; nucleic acid binding [GO:0003676]; molecular_function [GO:0003674]; G-quadruplex RNA binding [GO:0002151]	ribonucleoprotein complex [GO:1990904]; growth cone filopodium [GO:1990812]; messenger ribonucleoprotein complex [GO:1990124]; dendritic filopodium [GO:1902737]; distal axon [GO:0150034]; neuron projection cytoplasm [GO:0120111]; obsolete plasma membrane bounded cell projection part [GO:0120038]; plasma membrane bounded cell projection [GO:0120025]; postsynaptic specialization [GO:0099572]; cytoplasmic region [GO:0099568]; neuron to neuron synapse [GO:0098984]; actin-based cell projection [GO:0098858]; postsynapse [GO:0098794]; presynapse [GO:0098793]; chromosomal region [GO:0098687]; plasma membrane region [GO:0098590]; obsolete neuron part [GO:0097458]; dendritic tree [GO:0097447]; glial cell projection [GO:0097386]; synaptic membrane [GO:0097060]; obsolete growth cone part [GO:0090723]; cell periphery [GO:0071944]; neuronal ribonucleoprotein granule [GO:0071598]; intracellular organelle lumen [GO:0070013]; perinuclear region of cytoplasm [GO:0048471]; postsynaptic membrane [GO:0045211]; synapse [GO:0045202]; obsolete cell part [GO:0044464]; obsolete cell projection part [GO:0044463]; obsolete plasma membrane part [GO:0044459]; obsolete synapse part [GO:0044456]; obsolete nucleoplasm part [GO:0044451]; obsolete intracellular organelle part [GO:0044446]; obsolete cytoplasmic part [GO:0044444]; obsolete nuclear part [GO:0044428]; obsolete chromosomal part [GO:0044427]; obsolete membrane part [GO:0044425]; obsolete intracellular part [GO:0044424]; obsolete organelle part [GO:0044422]; dendritic spine neck [GO:0044326]; neuron spine [GO:0044309]; neuron projection terminus [GO:0044306]; cell body [GO:0044297]; other organism part [GO:0044217]; other organism cell [GO:0044216]; obsolete other organism [GO:0044215]; host cell nuclear part [GO:0044094]; axon terminus [GO:0043679]; host cell [GO:0043657]; host intracellular region [GO:0043656]; organelle lumen [GO:0043233]; intracellular non-membrane-bounded organelle [GO:0043232]; intracellular membrane-bounded organelle [GO:0043231]; intracellular organelle [GO:0043229]; non-membrane-bounded organelle [GO:0043228]; membrane-bounded organelle [GO:0043227]; organelle [GO:0043226]; perikaryon [GO:0043204]; dendritic spine [GO:0043197]; neuronal cell body [GO:0043025]; neuron projection [GO:0043005]; cell projection [GO:0042995]; presynaptic membrane [GO:0042734]; host cell nucleus [GO:0042025]; somatodendritic compartment [GO:0036477]; cytoplasmic ribonucleoprotein granule [GO:0036464]; ribonucleoprotein granule [GO:0035770]; RNA cap binding complex [GO:0034518]; host intracellular membrane-bounded organelle [GO:0033648]; host intracellular organelle [GO:0033647]; host intracellular part [GO:0033646]; host cell part [GO:0033643]; obsolete axon part [GO:0033267]; protein-containing complex [GO:0032991]; plasma membrane bounded cell projection cytoplasm [GO:0032838]; filopodium tip [GO:0032433]; asymmetric synapse [GO:0032279]; nuclear lumen [GO:0031981]; membrane-enclosed lumen [GO:0031974]; site of polarized growth [GO:0030427]; growth cone [GO:0030426]; dendrite [GO:0030425]; axon [GO:0030424]; filopodium [GO:0030175]; extrinsic component of membrane [GO:0019898]; extrinsic component of plasma membrane [GO:0019897]; viral replication complex [GO:0019034]; host cellular component [GO:0018995]; nuclear body [GO:0016604]; membrane [GO:0016020]; Cajal body [GO:0015030]; postsynaptic density [GO:0014069]; cytoplasmic stress granule [GO:0010494]; chromocenter [GO:0010369]; plasma membrane [GO:0005886]; mRNA cap binding complex [GO:0005845]; polysome [GO:0005844]; cytosol [GO:0005829]; cytoplasm [GO:0005737]; nucleolus [GO:0005730]; chromosome [GO:0005694]; nucleoplasm [GO:0005654]; nucleus [GO:0005634]; cell [GO:0005623]; intracellular [GO:0005622]; cellular_component [GO:0005575]; chromosome, centromeric region [GO:0000775]							Fragile X syndrome (FXS) [MIM:300624]: An X-linked dominant disease characterized by moderate to severe mental retardation, macroorchidism (enlargement of the testicles), large ears, prominent jaw, and high-pitched, jocular speech. The defect in most patients results from an amplification of a CGG repeat region in the FMR1 gene and abnormal methylation. {ECO:0000269|PubMed:10196376, ECO:0000269|PubMed:11157796, ECO:0000269|PubMed:15380484, ECO:0000269|PubMed:15805463, ECO:0000269|PubMed:17850748, ECO:0000269|PubMed:18093976, ECO:0000269|PubMed:18664458, ECO:0000269|PubMed:23235829, ECO:0000269|PubMed:24204304, ECO:0000269|PubMed:24448548, ECO:0000269|PubMed:24514761, ECO:0000269|PubMed:24813610, ECO:0000269|PubMed:25561520, ECO:0000269|PubMed:7633450, ECO:0000269|PubMed:7688265, ECO:0000269|PubMed:8156595, ECO:0000269|PubMed:8401578, ECO:0000269|PubMed:8490650, ECO:0000269|PubMed:9659908}. The disease is caused by mutations affecting the gene represented in this entry.; Fragile X tremor/ataxia syndrome (FXTAS) [MIM:300623]: In FXTAS, the expanded repeats range in size from 55 to 200 repeats and are referred to as 'premutations'. Full repeat expansions with greater than 200 repeats results in fragile X mental retardation syndrome [MIM:300624]. Carriers of the premutation typically do not show the full fragile X syndrome phenotype, but comprise a subgroup that may have some physical features of fragile X syndrome or mild cognitive and emotional problems. {ECO:0000269|PubMed:11445641}. The disease is caused by mutations affecting the gene represented in this entry.; Premature ovarian failure 1 (POF1) [MIM:311360]: An ovarian disorder defined as the cessation of ovarian function under the age of 40 years. It is characterized by oligomenorrhea or amenorrhea, in the presence of elevated levels of serum gonadotropins and low estradiol. {ECO:0000269|PubMed:9719368}. The disease is caused by mutations affecting the gene represented in this entry.	Agenet-like domain [IPR008395]; Fragile X mental retardation syndrome-related protein [IPR040148]; Synaptic functional regulator FMRP, KH0 domain [IPR040472]; Fragile X-related mental retardation protein, C-terminal region 2 [IPR032196]; Fragile X-related 1 protein, C-terminal core [IPR022034]; K Homology domain [IPR004087]; K Homology domain, type 1 [IPR004088]; K Homology domain, type 1 superfamily [IPR036612]; Fxr1, tudor domain [IPR041560]	9606.ENSP00000359506	Q7L576; Q96F07; P51114; P51116; Q9UL18; Q7Z417; H0Y8J7; Q9UKV8; Q9H7E2; Q9UHK0; P46821; P51816; Q7Z5Q1; Q9BZB8; P41594; P05067; P19338; P62826; Q96S59; Q9UFW8; O95793; A6NMX2; P78352; Q14444; Q8N5X7; Q92796; O60573; Q8NE35; P42261; P52298; Q09161; Q9NZ94; Q9Y446; Q00577; Q13835; Q9BTL3; Q17RY0; P51608; Q53F19; P35637	989; 973; 952; 949; 938; 932; 921; 912; 900; 865; 848; 846; 837; 836; 832; 823; 801; 797; 793; 771; 771; 770; 766; 763; 756; 756; 756; 755; 755; 753; 743; 740; 735; 732; 731; 724; 724; 723; 723; 720	negative regulation of cation channel activity [GO:2001258]; regulation of cation channel activity [GO:2001257]; positive regulation of chromosome organization [GO:2001252]; positive regulation of response to DNA damage stimulus [GO:2001022]; regulation of response to DNA damage stimulus [GO:2001020]; negative regulation of cytoplasmic translation [GO:2000766]; regulation of cytoplasmic translation [GO:2000765]; positive regulation of gene silencing by miRNA [GO:2000637]; negative regulation of synaptic vesicle exocytosis [GO:2000301]; regulation of synaptic vesicle exocytosis [GO:2000300]; negative regulation of cellular macromolecule biosynthetic process [GO:2000113]; regulation of cellular macromolecule biosynthetic process [GO:2000112]; regulation of multicellular organismal development [GO:2000026]; positive regulation of chromatin organization [GO:1905269]; positive regulation of RNA binding [GO:1905216]; regulation of RNA binding [GO:1905214]; negative regulation of cation transmembrane transport [GO:1904063]; regulation of cation transmembrane transport [GO:1904062]; positive regulation of viral life cycle [GO:1903902]; regulation of viral life cycle [GO:1903900]; negative regulation of secretion by cell [GO:1903531]; regulation of secretion by cell [GO:1903530]; positive regulation of cellular protein catabolic process [GO:1903364]; regulation of cellular protein catabolic process [GO:1903362]; negative regulation of mRNA metabolic process [GO:1903312]; regulation of mRNA metabolic process [GO:1903311]; negative regulation of regulated secretory pathway [GO:1903306]; regulation of regulated secretory pathway [GO:1903305]; negative regulation of calcium ion transmembrane transport [GO:1903170]; regulation of calcium ion transmembrane transport [GO:1903169]; positive regulation of proteolysis involved in cellular protein catabolic process [GO:1903052]; regulation of proteolysis involved in cellular protein catabolic process [GO:1903050]; negative regulation of synaptic vesicle transport [GO:1902804]; regulation of synaptic vesicle transport [GO:1902803]; multi-organism localization [GO:1902579]; positive regulation of mRNA binding [GO:1902416]; regulation of mRNA binding [GO:1902415]; negative regulation of mRNA catabolic process [GO:1902373]; negative regulation of RNA catabolic process [GO:1902369]; regulation of chromatin organization [GO:1902275]; positive regulation of proteasomal protein catabolic process [GO:1901800]; cellular response to nitrogen compound [GO:1901699]; response to nitrogen compound [GO:1901698]; organic substance biosynthetic process [GO:1901576]; organic substance catabolic process [GO:1901575]; organonitrogen compound biosynthetic process [GO:1901566]; organonitrogen compound catabolic process [GO:1901565]; organonitrogen compound metabolic process [GO:1901564]; negative regulation of voltage-gated calcium channel activity [GO:1901386]; regulation of voltage-gated calcium channel activity [GO:1901385]; organic cyclic compound catabolic process [GO:1901361]; organic cyclic compound metabolic process [GO:1901360]; positive regulation of intracellular transport of viral material [GO:1901254]; regulation of intracellular transport of viral material [GO:1901252]; negative regulation of calcium ion transmembrane transporter activity [GO:1901020]; regulation of calcium ion transmembrane transporter activity [GO:1901019]; negative regulation of long-term synaptic depression [GO:1900453]; regulation of long-term synaptic depression [GO:1900452]; positive regulation of dendrite development [GO:1900006]; plasma membrane bounded cell projection organization [GO:0120036]; regulation of plasma membrane bounded cell projection organization [GO:0120035]; positive regulation of plasma membrane bounded cell projection assembly [GO:0120034]; regulation of plasma membrane bounded cell projection assembly [GO:0120032]; plasma membrane bounded cell projection assembly [GO:0120031]; cellular response to environmental stimulus [GO:0104004]; signal release from synapse [GO:0099643]; trans-synaptic signaling [GO:0099537]; synaptic signaling [GO:0099536]; synaptic vesicle cycle [GO:0099504]; regulation of trans-synaptic signaling [GO:0099177]; vesicle-mediated transport in synapse [GO:0099003]; anterograde trans-synaptic signaling [GO:0098916]; regulation of neuronal action potential [GO:0098908]; regulation of action potential [GO:0098900]; regulation of synaptic vesicle cycle [GO:0098693]; inorganic cation transmembrane transport [GO:0098662]; inorganic ion transmembrane transport [GO:0098660]; import into cell [GO:0098657]; cation transmembrane transport [GO:0098655]; cellular response to virus [GO:0098586]; establishment of synaptic vesicle localization [GO:0097480]; synaptic vesicle localization [GO:0097479]; response to antimetabolite [GO:0097329]; response to antineoplastic agent [GO:0097327]; nucleic acid metabolic process [GO:0090304]; regulation of cellular response to stress [GO:0080135]; regulation of response to stress [GO:0080134]; regulation of primary metabolic process [GO:0080090]; intracellular transport of virus [GO:0075733]; cellular response to hydroxyurea [GO:0072711]; response to hydroxyurea [GO:0072710]; divalent inorganic cation transport [GO:0072511]; cellular component organization or biogenesis [GO:0071840]; nitrogen compound transport [GO:0071705]; organic substance metabolic process [GO:0071704]; organic substance transport [GO:0071702]; cellular response to light stimulus [GO:0071482]; cellular response to radiation [GO:0071478]; cellular response to inorganic substance [GO:0071241]; cellular response to abiotic stimulus [GO:0071214]; cellular response to chemical stimulus [GO:0070887]; divalent metal ion transport [GO:0070838]; calcium ion transmembrane transport [GO:0070588]; regulation of molecular function [GO:0065009]; regulation of biological quality [GO:0065008]; biological regulation [GO:0065007]; regulation of proteasomal protein catabolic process [GO:0061136]; regulation of mRNA catabolic process [GO:0061013]; positive regulation of dendritic spine development [GO:0060999]; regulation of dendritic spine development [GO:0060998]; dendritic spine development [GO:0060996]; regulation of gene silencing [GO:0060968]; regulation of gene silencing by RNA [GO:0060966]; regulation of gene silencing by miRNA [GO:0060964]; regulation of vesicle-mediated transport [GO:0060627]; regulation of cell projection assembly [GO:0060491]; regulation of cellular localization [GO:0060341]; long-term synaptic depression [GO:0060292]; regulation of cell development [GO:0060284]; regulation of macromolecule metabolic process [GO:0060255]; positive regulation of posttranscriptional gene silencing [GO:0060148]; regulation of posttranscriptional gene silencing [GO:0060147]; transmembrane transport [GO:0055085]; regulation of transmission of nerve impulse [GO:0051969]; positive regulation of nervous system development [GO:0051962]; regulation of nervous system development [GO:0051960]; negative regulation of calcium ion transport [GO:0051926]; regulation of calcium ion transport [GO:0051924]; modulation by host of symbiont process [GO:0051851]; modulation of process of other organism involved in symbiotic interaction [GO:0051817]; cellular response to stimulus [GO:0051716]; response to other organism [GO:0051707]; multi-organism process [GO:0051704]; interaction with symbiont [GO:0051702]; establishment of organelle localization [GO:0051656]; establishment of vesicle localization [GO:0051650]; establishment of localization in cell [GO:0051649]; vesicle localization [GO:0051648]; cellular localization [GO:0051641]; organelle localization [GO:0051640]; proteolysis involved in cellular protein catabolic process [GO:0051603]; negative regulation of neurotransmitter transport [GO:0051589]; regulation of neurotransmitter transport [GO:0051588]; positive regulation of filopodium assembly [GO:0051491]; regulation of filopodium assembly [GO:0051489]; chromosome organization [GO:0051276]; negative regulation of RNA metabolic process [GO:0051253]; regulation of RNA metabolic process [GO:0051252]; negative regulation of protein metabolic process [GO:0051248]; positive regulation of protein metabolic process [GO:0051247]; regulation of protein metabolic process [GO:0051246]; positive regulation of multicellular organismal process [GO:0051240]; regulation of multicellular organismal process [GO:0051239]; establishment of RNA localization [GO:0051236]; establishment of localization [GO:0051234]; localization [GO:0051179]; regulation of phosphorus metabolic process [GO:0051174]; positive regulation of nitrogen compound metabolic process [GO:0051173]; negative regulation of nitrogen compound metabolic process [GO:0051172]; regulation of nitrogen compound metabolic process [GO:0051171]; positive regulation of cellular component organization [GO:0051130]; regulation of cellular component organization [GO:0051128]; positive regulation of binding [GO:0051099]; regulation of binding [GO:0051098]; positive regulation of developmental process [GO:0051094]; negative regulation of transport [GO:0051051]; positive regulation of transport [GO:0051050]; regulation of transport [GO:0051049]; negative regulation of secretion [GO:0051048]; regulation of secretion [GO:0051046]; mRNA transport [GO:0051028]; response to stimulus [GO:0050896]; nervous system process [GO:0050877]; positive regulation of synaptic transmission [GO:0050806]; negative regulation of synaptic transmission [GO:0050805]; modulation of chemical synaptic transmission [GO:0050804]; regulation of cellular process [GO:0050794]; regulation of developmental process [GO:0050793]; regulation of viral process [GO:0050792]; regulation of biological process [GO:0050789]; regulation of dendrite development [GO:0050773]; positive regulation of neurogenesis [GO:0050769]; regulation of neurogenesis [GO:0050767]; regulation of mRNA processing [GO:0050684]; RNA transport [GO:0050658]; nucleic acid transport [GO:0050657]; cellular developmental process [GO:0048869]; anatomical structure development [GO:0048856]; system development [GO:0048731]; generation of neurons [GO:0048699]; neuron development [GO:0048666]; positive regulation of response to stimulus [GO:0048584]; regulation of response to stimulus [GO:0048583]; positive regulation of viral process [GO:0048524]; negative regulation of cellular process [GO:0048523]; positive regulation of cellular process [GO:0048522]; negative regulation of biological process [GO:0048519]; positive regulation of biological process [GO:0048518]; synaptic vesicle transport [GO:0048489]; cell development [GO:0048468]; positive regulation of receptor-mediated endocytosis [GO:0048260]; regulation of receptor-mediated endocytosis [GO:0048259]; regulation of synaptic plasticity [GO:0048167]; regulation of mRNA splicing, via spliceosome [GO:0048024]; negative regulation of neurotransmitter secretion [GO:0046929]; regulation of neurotransmitter secretion [GO:0046928]; intracellular transport [GO:0046907]; secretion [GO:0046903]; filopodium assembly [GO:0046847]; transport of virus [GO:0046794]; heterocycle catabolic process [GO:0046700]; heterocycle metabolic process [GO:0046483]; negative regulation of calcium ion-dependent exocytosis [GO:0045955]; negative regulation of translational initiation [GO:0045947]; positive regulation of phosphate metabolic process [GO:0045937]; negative regulation of nucleobase-containing compound metabolic process [GO:0045934]; negative regulation of exocytosis [GO:0045920]; positive regulation of proteolysis [GO:0045862]; positive regulation of endocytosis [GO:0045807]; positive regulation of protein catabolic process [GO:0045732]; positive regulation of translation [GO:0045727]; positive regulation of neuron differentiation [GO:0045666]; regulation of neuron differentiation [GO:0045664]; positive regulation of cell differentiation [GO:0045597]; regulation of cell differentiation [GO:0045595]; regulation of viral genome replication [GO:0045069]; regulated exocytosis [GO:0045055]; modulation by host of viral RNA genome replication [GO:0044830]; modulation by host of viral genome replication [GO:0044827]; modulation by host of viral process [GO:0044788]; multi-organism transport [GO:0044766]; interspecies interaction between organisms [GO:0044419]; symbiotic process [GO:0044403]; cellular nitrogen compound biosynthetic process [GO:0044271]; cellular nitrogen compound catabolic process [GO:0044270]; cellular protein metabolic process [GO:0044267]; cellular macromolecule catabolic process [GO:0044265]; cellular macromolecule metabolic process [GO:0044260]; cellular protein catabolic process [GO:0044257]; cellular biosynthetic process [GO:0044249]; cellular catabolic process [GO:0044248]; primary metabolic process [GO:0044238]; cellular metabolic process [GO:0044237]; positive regulation of molecular function [GO:0044093]; negative regulation of molecular function [GO:0044092]; positive regulation of cellular component biogenesis [GO:0044089]; regulation of cellular component biogenesis [GO:0044087]; cellular component biogenesis [GO:0044085]; regulation of system process [GO:0044057]; regulation of symbiosis, encompassing mutualism through parasitism [GO:0043903]; positive regulation of multi-organism process [GO:0043902]; regulation of multi-organism process [GO:0043900]; amide biosynthetic process [GO:0043604]; cellular amide metabolic process [GO:0043603]; regulation of mRNA stability [GO:0043488]; regulation of RNA stability [GO:0043487]; regulation of RNA splicing [GO:0043484]; macromolecule modification [GO:0043412]; negative regulation of ion transport [GO:0043271]; regulation of ion transport [GO:0043269]; response to external biotic stimulus [GO:0043207]; macromolecule metabolic process [GO:0043170]; receptor metabolic process [GO:0043112]; peptide biosynthetic process [GO:0043043]; response to drug [GO:0042493]; regulation of membrane potential [GO:0042391]; positive regulation of phosphorylation [GO:0042327]; regulation of phosphorylation [GO:0042325]; response to chemical [GO:0042221]; regulation of protein catabolic process [GO:0042176]; regulation of gene expression, epigenetic [GO:0040029]; viral RNA genome replication [GO:0039694]; protein modification process [GO:0036211]; modulation of process of other organism [GO:0035821]; cellular response to drug [GO:0035690]; multicellular organismal signaling [GO:0035637]; gene silencing by miRNA [GO:0035195]; posttranscriptional gene silencing by RNA [GO:0035194]; negative regulation of ion transmembrane transport [GO:0034766]; regulation of ion transmembrane transport [GO:0034765]; negative regulation of transmembrane transport [GO:0034763]; regulation of transmembrane transport [GO:0034762]; nucleobase-containing compound catabolic process [GO:0034655]; cellular macromolecule biosynthetic process [GO:0034645]; cellular response to UV [GO:0034644]; cellular nitrogen compound metabolic process [GO:0034641]; positive regulation of cellular amide metabolic process [GO:0034250]; negative regulation of cellular amide metabolic process [GO:0034249]; regulation of cellular amide metabolic process [GO:0034248]; ion transmembrane transport [GO:0034220]; cellular response to stress [GO:0033554]; positive regulation of histone phosphorylation [GO:0033129]; regulation of histone phosphorylation [GO:0033127]; regulation of chromosome organization [GO:0033044]; regulation of organelle organization [GO:0033043]; macromolecule localization [GO:0033036]; secretion by cell [GO:0032940]; regulation of localization [GO:0032879]; developmental process [GO:0032502]; multicellular organismal process [GO:0032501]; negative regulation of ion transmembrane transporter activity [GO:0032413]; regulation of ion transmembrane transporter activity [GO:0032412]; negative regulation of transporter activity [GO:0032410]; regulation of transporter activity [GO:0032409]; negative regulation of intracellular transport [GO:0032387]; regulation of intracellular transport [GO:0032386]; positive regulation of cellular protein metabolic process [GO:0032270]; negative regulation of cellular protein metabolic process [GO:0032269]; regulation of cellular protein metabolic process [GO:0032268]; regulation of nervous system process [GO:0031644]; receptor internalization [GO:0031623]; positive regulation of protein modification process [GO:0031401]; regulation of protein modification process [GO:0031399]; positive regulation of cell projection organization [GO:0031346]; regulation of cell projection organization [GO:0031344]; positive regulation of cellular catabolic process [GO:0031331]; negative regulation of cellular catabolic process [GO:0031330]; regulation of cellular catabolic process [GO:0031329]; positive regulation of cellular biosynthetic process [GO:0031328]; negative regulation of cellular biosynthetic process [GO:0031327]; regulation of cellular biosynthetic process [GO:0031326]; positive regulation of cellular metabolic process [GO:0031325]; negative regulation of cellular metabolic process [GO:0031324]; regulation of cellular metabolic process [GO:0031323]; neuron projection development [GO:0031175]; positive regulation of histone modification [GO:0031058]; regulation of histone modification [GO:0031056]; gene silencing by RNA [GO:0031047]; neuron differentiation [GO:0030182]; protein catabolic process [GO:0030163]; regulation of proteolysis [GO:0030162]; cell differentiation [GO:0030154]; regulation of endocytosis [GO:0030100]; cell projection assembly [GO:0030031]; cell projection organization [GO:0030030]; metal ion transport [GO:0030001]; signal release [GO:0023061]; negative regulation of signaling [GO:0023057]; positive regulation of signaling [GO:0023056]; signaling [GO:0023052]; regulation of signaling [GO:0023051]; regulation of transmembrane transporter activity [GO:0022898]; cellular component assembly [GO:0022607]; neurogenesis [GO:0022008]; protein metabolic process [GO:0019538]; aromatic compound catabolic process [GO:0019439]; neuronal action potential [GO:0019228]; transmission of nerve impulse [GO:0019226]; regulation of metabolic process [GO:0019222]; regulation of phosphate metabolic process [GO:0019220]; regulation of nucleobase-containing compound metabolic process [GO:0019219]; viral genome replication [GO:0019079]; viral life cycle [GO:0019058]; regulation of calcium ion-dependent exocytosis [GO:0017158]; regulation of exocytosis [GO:0017157]; calcium-ion regulated exocytosis [GO:0017156]; negative regulation of translation [GO:0017148]; histone phosphorylation [GO:0016572]; histone modification [GO:0016570]; covalent chromatin modification [GO:0016569]; gene silencing [GO:0016458]; posttranscriptional gene silencing [GO:0016441]; dendrite development [GO:0016358]; phosphorylation [GO:0016310]; vesicle-mediated transport [GO:0016192]; synaptic vesicle exocytosis [GO:0016079]; mRNA metabolic process [GO:0016071]; RNA metabolic process [GO:0016070]; cellular component organization [GO:0016043]; viral process [GO:0016032]; nucleobase-containing compound transport [GO:0015931]; positive regulation of neuron projection development [GO:0010976]; regulation of neuron projection development [GO:0010975]; regulation of metal ion transport [GO:0010959]; positive regulation of cell development [GO:0010720]; negative regulation of cell communication [GO:0010648]; positive regulation of cell communication [GO:0010647]; regulation of cell communication [GO:0010646]; positive regulation of organelle organization [GO:0010638]; negative regulation of gene expression [GO:0010629]; positive regulation of gene expression [GO:0010628]; posttranscriptional regulation of gene expression [GO:0010608]; negative regulation of macromolecule metabolic process [GO:0010605]; positive regulation of macromolecule metabolic process [GO:0010604]; positive regulation of phosphorus metabolic process [GO:0010562]; negative regulation of macromolecule biosynthetic process [GO:0010558]; positive regulation of macromolecule biosynthetic process [GO:0010557]; regulation of macromolecule biosynthetic process [GO:0010556]; proteasomal protein catabolic process [GO:0010498]; regulation of gene expression [GO:0010468]; gene expression [GO:0010467]; response to inorganic substance [GO:0010035]; response to organic substance [GO:0010033]; cellular process [GO:0009987]; positive regulation of catabolic process [GO:0009896]; negative regulation of catabolic process [GO:0009895]; regulation of catabolic process [GO:0009894]; positive regulation of metabolic process [GO:0009893]; negative regulation of metabolic process [GO:0009892]; positive regulation of biosynthetic process [GO:0009891]; negative regulation of biosynthetic process [GO:0009890]; regulation of biosynthetic process [GO:0009889]; response to abiotic stimulus [GO:0009628]; response to virus [GO:0009615]; response to biotic stimulus [GO:0009607]; response to external stimulus [GO:0009605]; response to light stimulus [GO:0009416]; response to UV [GO:0009411]; response to radiation [GO:0009314]; macromolecule biosynthetic process [GO:0009059]; biosynthetic process [GO:0009058]; macromolecule catabolic process [GO:0009057]; catabolic process [GO:0009056]; RNA splicing [GO:0008380]; metabolic process [GO:0008152]; biological_process [GO:0008150]; nervous system development [GO:0007399]; multicellular organism development [GO:0007275]; neurotransmitter secretion [GO:0007269]; chemical synaptic transmission [GO:0007268]; cell-cell signaling [GO:0007267]; glutamate receptor signaling pathway [GO:0007215]; cell surface receptor signaling pathway [GO:0007166]; signal transduction [GO:0007165]; cell communication [GO:0007154]; organelle organization [GO:0006996]; cellular response to DNA damage stimulus [GO:0006974]; response to stress [GO:0006950]; receptor-mediated endocytosis [GO:0006898]; endocytosis [GO:0006897]; exocytosis [GO:0006887]; neurotransmitter transport [GO:0006836]; calcium ion transport [GO:0006816]; cation transport [GO:0006812]; ion transport [GO:0006811]; transport [GO:0006810]; nitrogen compound metabolic process [GO:0006807]; phosphate-containing compound metabolic process [GO:0006796]; phosphorus metabolic process [GO:0006793]; cellular aromatic compound metabolic process [GO:0006725]; peptide metabolic process [GO:0006518]; proteolysis [GO:0006508]; protein phosphorylation [GO:0006468]; cellular protein modification process [GO:0006464]; regulation of translational initiation [GO:0006446]; regulation of translation [GO:0006417]; translational initiation [GO:0006413]; translation [GO:0006412]; RNA localization [GO:0006403]; mRNA catabolic process [GO:0006402]; RNA catabolic process [GO:0006401]; mRNA processing [GO:0006397]; RNA processing [GO:0006396]; chromatin organization [GO:0006325]; nucleobase-containing compound metabolic process [GO:0006139]; system process [GO:0003008]; cytoplasmic translation [GO:0002181]; positive regulation of receptor internalization [GO:0002092]; regulation of receptor internalization [GO:0002090]; positive regulation of protein phosphorylation [GO:0001934]; regulation of protein phosphorylation [GO:0001932]; action potential [GO:0001508]; regulation of neurotransmitter levels [GO:0001505]; mRNA splicing, via spliceosome [GO:0000398]; regulation of alternative mRNA splicing, via spliceosome [GO:0000381]; alternative mRNA splicing, via spliceosome [GO:0000380]; RNA splicing, via transesterification reactions with bulged adenosine as nucleophile [GO:0000377]; RNA splicing, via transesterification reactions [GO:0000375]	sequence-specific mRNA binding [GO:1990825]; heterocyclic compound binding [GO:1901363]; methylation-dependent protein binding [GO:0140034]; modification-dependent protein binding [GO:0140030]; annealing activity [GO:0097617]; organic cyclic compound binding [GO:0097159]; dynein complex binding [GO:0070840]; poly-purine tract binding [GO:0070717]; regulatory RNA binding [GO:0061980]; mRNA 5'-UTR binding [GO:0048027]; protein dimerization activity [GO:0046983]; protein heterodimerization activity [GO:0046982]; translation regulator activity [GO:0045182]; protein-containing complex binding [GO:0044877]; ion channel binding [GO:0044325]; ribosome binding [GO:0043022]; ribonucleoprotein complex binding [GO:0043021]; protein homodimerization activity [GO:0042803]; identical protein binding [GO:0042802]; histone binding [GO:0042393]; RNA stem-loop binding [GO:0035613]; miRNA binding [GO:0035198]; siRNA binding [GO:0035197]; methylated histone binding [GO:0035064]; poly(G) binding [GO:0034046]; RNA strand annealing activity [GO:0033592]; translation initiation factor binding [GO:0031369]; translation repressor activity [GO:0030371]; tubulin binding [GO:0015631]; poly(U) RNA binding [GO:0008266]; poly-pyrimidine tract binding [GO:0008187]; cytoskeletal protein binding [GO:0008092]; microtubule binding [GO:0008017]; protein binding [GO:0005515]; binding [GO:0005488]; mRNA 3'-UTR binding [GO:0003730]; mRNA binding [GO:0003729]; single-stranded RNA binding [GO:0003727]; double-stranded RNA binding [GO:0003725]; RNA binding [GO:0003723]; chromatin binding [GO:0003682]; nucleic acid binding [GO:0003676]; molecular_function [GO:0003674]; G-quadruplex RNA binding [GO:0002151]	ribonucleoprotein complex [GO:1990904]; growth cone filopodium [GO:1990812]; messenger ribonucleoprotein complex [GO:1990124]; dendritic filopodium [GO:1902737]; distal axon [GO:0150034]; neuron projection cytoplasm [GO:0120111]; obsolete plasma membrane bounded cell projection part [GO:0120038]; plasma membrane bounded cell projection [GO:0120025]; postsynaptic specialization [GO:0099572]; cytoplasmic region [GO:0099568]; neuron to neuron synapse [GO:0098984]; actin-based cell projection [GO:0098858]; postsynapse [GO:0098794]; presynapse [GO:0098793]; chromosomal region [GO:0098687]; plasma membrane region [GO:0098590]; obsolete neuron part [GO:0097458]; dendritic tree [GO:0097447]; glial cell projection [GO:0097386]; synaptic membrane [GO:0097060]; obsolete growth cone part [GO:0090723]; cell periphery [GO:0071944]; neuronal ribonucleoprotein granule [GO:0071598]; intracellular organelle lumen [GO:0070013]; perinuclear region of cytoplasm [GO:0048471]; postsynaptic membrane [GO:0045211]; synapse [GO:0045202]; obsolete cell part [GO:0044464]; obsolete cell projection part [GO:0044463]; obsolete plasma membrane part [GO:0044459]; obsolete synapse part [GO:0044456]; obsolete nucleoplasm part [GO:0044451]; obsolete intracellular organelle part [GO:0044446]; obsolete cytoplasmic part [GO:0044444]; obsolete nuclear part [GO:0044428]; obsolete chromosomal part [GO:0044427]; obsolete membrane part [GO:0044425]; obsolete intracellular part [GO:0044424]; obsolete organelle part [GO:0044422]; dendritic spine neck [GO:0044326]; neuron spine [GO:0044309]; neuron projection terminus [GO:0044306]; cell body [GO:0044297]; other organism part [GO:0044217]; other organism cell [GO:0044216]; obsolete other organism [GO:0044215]; host cell nuclear part [GO:0044094]; axon terminus [GO:0043679]; host cell [GO:0043657]; host intracellular region [GO:0043656]; organelle lumen [GO:0043233]; intracellular non-membrane-bounded organelle [GO:0043232]; intracellular membrane-bounded organelle [GO:0043231]; intracellular organelle [GO:0043229]; non-membrane-bounded organelle [GO:0043228]; membrane-bounded organelle [GO:0043227]; organelle [GO:0043226]; perikaryon [GO:0043204]; dendritic spine [GO:0043197]; neuronal cell body [GO:0043025]; neuron projection [GO:0043005]; cell projection [GO:0042995]; presynaptic membrane [GO:0042734]; host cell nucleus [GO:0042025]; somatodendritic compartment [GO:0036477]; cytoplasmic ribonucleoprotein granule [GO:0036464]; ribonucleoprotein granule [GO:0035770]; RNA cap binding complex [GO:0034518]; host intracellular membrane-bounded organelle [GO:0033648]; host intracellular organelle [GO:0033647]; host intracellular part [GO:0033646]; host cell part [GO:0033643]; obsolete axon part [GO:0033267]; protein-containing complex [GO:0032991]; plasma membrane bounded cell projection cytoplasm [GO:0032838]; filopodium tip [GO:0032433]; asymmetric synapse [GO:0032279]; nuclear lumen [GO:0031981]; membrane-enclosed lumen [GO:0031974]; site of polarized growth [GO:0030427]; growth cone [GO:0030426]; dendrite [GO:0030425]; axon [GO:0030424]; filopodium [GO:0030175]; extrinsic component of membrane [GO:0019898]; extrinsic component of plasma membrane [GO:0019897]; viral replication complex [GO:0019034]; host cellular component [GO:0018995]; nuclear body [GO:0016604]; membrane [GO:0016020]; Cajal body [GO:0015030]; postsynaptic density [GO:0014069]; cytoplasmic stress granule [GO:0010494]; chromocenter [GO:0010369]; plasma membrane [GO:0005886]; mRNA cap binding complex [GO:0005845]; polysome [GO:0005844]; cytosol [GO:0005829]; cytoplasm [GO:0005737]; nucleolus [GO:0005730]; chromosome [GO:0005694]; nucleoplasm [GO:0005654]; nucleus [GO:0005634]; cell [GO:0005623]; intracellular [GO:0005622]; cellular_component [GO:0005575]; chromosome, centromeric region [GO:0000775]	0	0
Transcriptional activator protein Pur-alpha	PURA	1274.8	2702.8	26108.9	24005.1	27187.3	27914.9	24522	27927	26744.7	26971.8	22563.8	33022.7	22578.8	PURA_HUMAN	Q00577	Transcriptional activator protein Pur-alpha	47.9	43	32	9.2	34.911	322	6.152	PURA PUR1			X		X	X		X		X	X	X			X	X				X		X	X	X		X	X	X		X	X	X	X	X	X	X	X	X	X	X	X	X	X	X	X	organic substance biosynthetic process [GO:1901576]; organic cyclic compound metabolic process [GO:1901360]; axo-dendritic protein transport [GO:0099640]; microtubule-based protein transport [GO:0099118]; microtubule-based transport [GO:0099111]; dendritic transport of messenger ribonucleoprotein complex [GO:0098963]; dendritic transport of ribonucleoprotein complex [GO:0098961]; dendritic transport [GO:0098935]; protein transport along microtubule [GO:0098840]; nucleic acid metabolic process [GO:0090304]; cellular component organization or biogenesis [GO:0071840]; nitrogen compound transport [GO:0071705]; organic substance metabolic process [GO:0071704]; organic substance transport [GO:0071702]; DNA conformation change [GO:0071103]; cellular macromolecule localization [GO:0070727]; leukocyte proliferation [GO:0070661]; biological regulation [GO:0065007]; establishment of localization in cell [GO:0051649]; cellular localization [GO:0051641]; chromosome organization [GO:0051276]; establishment of RNA localization [GO:0051236]; establishment of localization [GO:0051234]; localization [GO:0051179]; regulation of cellular process [GO:0050794]; regulation of biological process [GO:0050789]; epithelial cell proliferation [GO:0050673]; RNA transport [GO:0050658]; nucleic acid transport [GO:0050657]; cellular developmental process [GO:0048869]; anatomical structure development [GO:0048856]; system development [GO:0048731]; positive regulation of cellular process [GO:0048522]; positive regulation of biological process [GO:0048518]; intracellular transport [GO:0046907]; lymphocyte proliferation [GO:0046651]; lymphocyte activation [GO:0046649]; heterocycle metabolic process [GO:0046483]; leukocyte activation [GO:0045321]; establishment of protein localization [GO:0045184]; cellular macromolecule metabolic process [GO:0044260]; cellular biosynthetic process [GO:0044249]; primary metabolic process [GO:0044238]; cellular metabolic process [GO:0044237]; macromolecule metabolic process [GO:0043170]; amide transport [GO:0042886]; regulation of cell population proliferation [GO:0042127]; cellular macromolecule biosynthetic process [GO:0034645]; cellular nitrogen compound metabolic process [GO:0034641]; cellular protein localization [GO:0034613]; macromolecule localization [GO:0033036]; mononuclear cell proliferation [GO:0032943]; DNA duplex unwinding [GO:0032508]; developmental process [GO:0032502]; multicellular organismal process [GO:0032501]; DNA geometric change [GO:0032392]; protein-containing complex localization [GO:0031503]; cytoskeleton-dependent intracellular transport [GO:0030705]; cell differentiation [GO:0030154]; cellular component organization [GO:0016043]; nucleobase-containing compound transport [GO:0015931]; peptide transport [GO:0015833]; protein transport [GO:0015031]; transport along microtubule [GO:0010970]; cellular process [GO:0009987]; macromolecule biosynthetic process [GO:0009059]; biosynthetic process [GO:0009058]; positive regulation of cell population proliferation [GO:0008284]; cell population proliferation [GO:0008283]; metabolic process [GO:0008152]; biological_process [GO:0008150]; protein localization [GO:0008104]; axo-dendritic transport [GO:0008088]; nervous system development [GO:0007399]; multicellular organism development [GO:0007275]; microtubule-based movement [GO:0007018]; microtubule-based process [GO:0007017]; organelle organization [GO:0006996]; movement of cell or subcellular component [GO:0006928]; intracellular protein transport [GO:0006886]; transport [GO:0006810]; nitrogen compound metabolic process [GO:0006807]; cellular aromatic compound metabolic process [GO:0006725]; RNA localization [GO:0006403]; DNA replication initiation [GO:0006270]; DNA unwinding involved in DNA replication [GO:0006268]; DNA-dependent DNA replication [GO:0006261]; DNA replication [GO:0006260]; DNA metabolic process [GO:0006259]; nucleobase-containing compound metabolic process [GO:0006139]; immune system process [GO:0002376]; cell activation [GO:0001775]	sequence-specific double-stranded DNA binding [GO:1990837]; heterocyclic compound binding [GO:1901363]; transcription regulator activity [GO:0140110]; organic cyclic compound binding [GO:0097159]; translation regulator activity, nucleic acid binding [GO:0090079]; SMAD binding [GO:0046332]; translation regulator activity [GO:0045182]; transcription regulatory region DNA binding [GO:0044212]; sequence-specific DNA binding [GO:0043565]; telomeric DNA binding [GO:0042162]; purine-rich negative regulatory element binding [GO:0032422]; translation repressor activity [GO:0030371]; transcription factor binding [GO:0008134]; protein binding [GO:0005515]; binding [GO:0005488]; RNA binding [GO:0003723]; DNA-binding transcription factor activity [GO:0003700]; single-stranded DNA binding [GO:0003697]; double-stranded telomeric DNA binding [GO:0003691]; double-stranded DNA binding [GO:0003690]; DNA binding [GO:0003677]; nucleic acid binding [GO:0003676]; molecular_function [GO:0003674]; DNA-binding transcription repressor activity, RNA polymerase II-specific [GO:0001227]; regulatory region nucleic acid binding [GO:0001067]; RNA polymerase II regulatory region DNA binding [GO:0001012]; DNA-binding transcription factor activity, RNA polymerase II-specific [GO:0000981]; RNA polymerase II regulatory region sequence-specific DNA binding [GO:0000977]; transcription regulatory region sequence-specific DNA binding [GO:0000976]; translation repressor activity, mRNA regulatory element binding [GO:0000900]	neuron projection cytoplasm [GO:0120111]; obsolete plasma membrane bounded cell projection part [GO:0120038]; plasma membrane bounded cell projection [GO:0120025]; cytoplasmic region [GO:0099568]; glutamatergic synapse [GO:0098978]; postsynapse [GO:0098794]; chromosomal region [GO:0098687]; obsolete neuron part [GO:0097458]; dendritic tree [GO:0097447]; intracellular organelle lumen [GO:0070013]; synapse [GO:0045202]; obsolete cell part [GO:0044464]; obsolete cell projection part [GO:0044463]; obsolete synapse part [GO:0044456]; obsolete nuclear chromosome part [GO:0044454]; obsolete intracellular organelle part [GO:0044446]; obsolete cytoplasmic part [GO:0044444]; obsolete nuclear part [GO:0044428]; obsolete chromosomal part [GO:0044427]; obsolete intracellular part [GO:0044424]; obsolete organelle part [GO:0044422]; cell body [GO:0044297]; nuclear replisome [GO:0043601]; nuclear replication fork [GO:0043596]; organelle lumen [GO:0043233]; intracellular non-membrane-bounded organelle [GO:0043232]; intracellular membrane-bounded organelle [GO:0043231]; intracellular organelle [GO:0043229]; non-membrane-bounded organelle [GO:0043228]; membrane-bounded organelle [GO:0043227]; organelle [GO:0043226]; neuronal cell body [GO:0043025]; neuron projection [GO:0043005]; cell projection [GO:0042995]; somatodendritic compartment [GO:0036477]; protein-DNA complex [GO:0032993]; protein-containing complex [GO:0032991]; dendrite cytoplasm [GO:0032839]; plasma membrane bounded cell projection cytoplasm [GO:0032838]; nuclear lumen [GO:0031981]; membrane-enclosed lumen [GO:0031974]; replisome [GO:0030894]; dendrite [GO:0030425]; cytoplasm [GO:0005737]; chromosome [GO:0005694]; DNA replication factor A complex [GO:0005662]; replication fork [GO:0005657]; nucleus [GO:0005634]; cell [GO:0005623]; intracellular [GO:0005622]; cellular_component [GO:0005575]; nuclear chromosome, telomeric region [GO:0000784]; chromosome, telomeric region [GO:0000781]; nuclear chromosome [GO:0000228]							Mental retardation, autosomal dominant 31 (MRD31) [MIM:616158]: A disorder characterized by significantly below average general intellectual functioning associated with impairments in adaptive behavior and manifested during the developmental period. MRD31 patients manifest neonatal hypotonia, encephalopathy with or without epilepsy, and severe developmental delay. {ECO:0000269|PubMed:25342064, ECO:0000269|PubMed:25439098}. The disease is caused by mutations affecting the gene represented in this entry.	Purine-rich element binding protein family [IPR006628]; Purine-rich element-binding protein alpha [IPR030500]	9606.ENSP00000332706	Q96QR8; P55263; Q3T906; P09884; P40938; P40926; P35250; Q9UJA3; P25205; Q06787; E9PI54; P12004; P15927; Q13156; Q9NYP3; Q15054; P27694; P35244; P67809; P40925; Q9H7D0; Q14847; Q00535; Q6UN15; Q9UJA2; Q86UU5; Q8TBF4; P00918; Q9Y2L9; P14921; P51116; Q6YI46; Q96K80; Q9HCD5; Q8N1Q1; P28340; P51114; P49005; O14772; Q14181	983; 894; 860; 824; 823; 815; 813; 800; 794; 732; 731; 720; 720; 720; 720; 720; 720; 720; 695; 652; 648; 645; 641; 640; 638; 626; 590; 584; 572; 571; 571; 570; 562; 559; 558; 557; 552; 547; 543; 540	organic substance biosynthetic process [GO:1901576]; organic cyclic compound metabolic process [GO:1901360]; axo-dendritic protein transport [GO:0099640]; microtubule-based protein transport [GO:0099118]; microtubule-based transport [GO:0099111]; dendritic transport of messenger ribonucleoprotein complex [GO:0098963]; dendritic transport of ribonucleoprotein complex [GO:0098961]; dendritic transport [GO:0098935]; protein transport along microtubule [GO:0098840]; nucleic acid metabolic process [GO:0090304]; cellular component organization or biogenesis [GO:0071840]; nitrogen compound transport [GO:0071705]; organic substance metabolic process [GO:0071704]; organic substance transport [GO:0071702]; DNA conformation change [GO:0071103]; cellular macromolecule localization [GO:0070727]; leukocyte proliferation [GO:0070661]; biological regulation [GO:0065007]; establishment of localization in cell [GO:0051649]; cellular localization [GO:0051641]; chromosome organization [GO:0051276]; establishment of RNA localization [GO:0051236]; establishment of localization [GO:0051234]; localization [GO:0051179]; regulation of cellular process [GO:0050794]; regulation of biological process [GO:0050789]; epithelial cell proliferation [GO:0050673]; RNA transport [GO:0050658]; nucleic acid transport [GO:0050657]; cellular developmental process [GO:0048869]; anatomical structure development [GO:0048856]; system development [GO:0048731]; positive regulation of cellular process [GO:0048522]; positive regulation of biological process [GO:0048518]; intracellular transport [GO:0046907]; lymphocyte proliferation [GO:0046651]; lymphocyte activation [GO:0046649]; heterocycle metabolic process [GO:0046483]; leukocyte activation [GO:0045321]; establishment of protein localization [GO:0045184]; cellular macromolecule metabolic process [GO:0044260]; cellular biosynthetic process [GO:0044249]; primary metabolic process [GO:0044238]; cellular metabolic process [GO:0044237]; macromolecule metabolic process [GO:0043170]; amide transport [GO:0042886]; regulation of cell population proliferation [GO:0042127]; cellular macromolecule biosynthetic process [GO:0034645]; cellular nitrogen compound metabolic process [GO:0034641]; cellular protein localization [GO:0034613]; macromolecule localization [GO:0033036]; mononuclear cell proliferation [GO:0032943]; DNA duplex unwinding [GO:0032508]; developmental process [GO:0032502]; multicellular organismal process [GO:0032501]; DNA geometric change [GO:0032392]; protein-containing complex localization [GO:0031503]; cytoskeleton-dependent intracellular transport [GO:0030705]; cell differentiation [GO:0030154]; cellular component organization [GO:0016043]; nucleobase-containing compound transport [GO:0015931]; peptide transport [GO:0015833]; protein transport [GO:0015031]; transport along microtubule [GO:0010970]; cellular process [GO:0009987]; macromolecule biosynthetic process [GO:0009059]; biosynthetic process [GO:0009058]; positive regulation of cell population proliferation [GO:0008284]; cell population proliferation [GO:0008283]; metabolic process [GO:0008152]; biological_process [GO:0008150]; protein localization [GO:0008104]; axo-dendritic transport [GO:0008088]; nervous system development [GO:0007399]; multicellular organism development [GO:0007275]; microtubule-based movement [GO:0007018]; microtubule-based process [GO:0007017]; organelle organization [GO:0006996]; movement of cell or subcellular component [GO:0006928]; intracellular protein transport [GO:0006886]; transport [GO:0006810]; nitrogen compound metabolic process [GO:0006807]; cellular aromatic compound metabolic process [GO:0006725]; RNA localization [GO:0006403]; DNA replication initiation [GO:0006270]; DNA unwinding involved in DNA replication [GO:0006268]; DNA-dependent DNA replication [GO:0006261]; DNA replication [GO:0006260]; DNA metabolic process [GO:0006259]; nucleobase-containing compound metabolic process [GO:0006139]; immune system process [GO:0002376]; cell activation [GO:0001775]	sequence-specific double-stranded DNA binding [GO:1990837]; heterocyclic compound binding [GO:1901363]; transcription regulator activity [GO:0140110]; organic cyclic compound binding [GO:0097159]; translation regulator activity, nucleic acid binding [GO:0090079]; SMAD binding [GO:0046332]; translation regulator activity [GO:0045182]; transcription regulatory region DNA binding [GO:0044212]; sequence-specific DNA binding [GO:0043565]; telomeric DNA binding [GO:0042162]; purine-rich negative regulatory element binding [GO:0032422]; translation repressor activity [GO:0030371]; transcription factor binding [GO:0008134]; protein binding [GO:0005515]; binding [GO:0005488]; RNA binding [GO:0003723]; DNA-binding transcription factor activity [GO:0003700]; single-stranded DNA binding [GO:0003697]; double-stranded telomeric DNA binding [GO:0003691]; double-stranded DNA binding [GO:0003690]; DNA binding [GO:0003677]; nucleic acid binding [GO:0003676]; molecular_function [GO:0003674]; DNA-binding transcription repressor activity, RNA polymerase II-specific [GO:0001227]; regulatory region nucleic acid binding [GO:0001067]; RNA polymerase II regulatory region DNA binding [GO:0001012]; DNA-binding transcription factor activity, RNA polymerase II-specific [GO:0000981]; RNA polymerase II regulatory region sequence-specific DNA binding [GO:0000977]; transcription regulatory region sequence-specific DNA binding [GO:0000976]; translation repressor activity, mRNA regulatory element binding [GO:0000900]	neuron projection cytoplasm [GO:0120111]; obsolete plasma membrane bounded cell projection part [GO:0120038]; plasma membrane bounded cell projection [GO:0120025]; cytoplasmic region [GO:0099568]; glutamatergic synapse [GO:0098978]; postsynapse [GO:0098794]; chromosomal region [GO:0098687]; obsolete neuron part [GO:0097458]; dendritic tree [GO:0097447]; intracellular organelle lumen [GO:0070013]; synapse [GO:0045202]; obsolete cell part [GO:0044464]; obsolete cell projection part [GO:0044463]; obsolete synapse part [GO:0044456]; obsolete nuclear chromosome part [GO:0044454]; obsolete intracellular organelle part [GO:0044446]; obsolete cytoplasmic part [GO:0044444]; obsolete nuclear part [GO:0044428]; obsolete chromosomal part [GO:0044427]; obsolete intracellular part [GO:0044424]; obsolete organelle part [GO:0044422]; cell body [GO:0044297]; nuclear replisome [GO:0043601]; nuclear replication fork [GO:0043596]; organelle lumen [GO:0043233]; intracellular non-membrane-bounded organelle [GO:0043232]; intracellular membrane-bounded organelle [GO:0043231]; intracellular organelle [GO:0043229]; non-membrane-bounded organelle [GO:0043228]; membrane-bounded organelle [GO:0043227]; organelle [GO:0043226]; neuronal cell body [GO:0043025]; neuron projection [GO:0043005]; cell projection [GO:0042995]; somatodendritic compartment [GO:0036477]; protein-DNA complex [GO:0032993]; protein-containing complex [GO:0032991]; dendrite cytoplasm [GO:0032839]; plasma membrane bounded cell projection cytoplasm [GO:0032838]; nuclear lumen [GO:0031981]; membrane-enclosed lumen [GO:0031974]; replisome [GO:0030894]; dendrite [GO:0030425]; cytoplasm [GO:0005737]; chromosome [GO:0005694]; DNA replication factor A complex [GO:0005662]; replication fork [GO:0005657]; nucleus [GO:0005634]; cell [GO:0005623]; intracellular [GO:0005622]; cellular_component [GO:0005575]; nuclear chromosome, telomeric region [GO:0000784]; chromosome, telomeric region [GO:0000781]; nuclear chromosome [GO:0000228]	0	0
Protein mago nashi homolog	MAGOH	1842.6	2043.7	15247.4	18757.5	27492.5	20936.3	24393.4	28007.4	20200.7	22122.5	22646.8	19063.3	18562.8	MGN_HUMAN	P61326	Protein mago nashi homolog	30.3	43	8	18.1	17.164	146	5.83	MAGOH MAGOHA					X			X			X				X	X																		X	X	X										regulation of cellular macromolecule biosynthetic process [GO:2000112]; regulation of mRNA metabolic process [GO:1903311]; organic substance biosynthetic process [GO:1901576]; organic substance catabolic process [GO:1901575]; organonitrogen compound biosynthetic process [GO:1901566]; organonitrogen compound metabolic process [GO:1901564]; organic cyclic compound catabolic process [GO:1901361]; organic cyclic compound metabolic process [GO:1901360]; nucleic acid metabolic process [GO:0090304]; regulation of primary metabolic process [GO:0080090]; nitrogen compound transport [GO:0071705]; organic substance metabolic process [GO:0071704]; organic substance transport [GO:0071702]; mRNA-containing ribonucleoprotein complex export from nucleus [GO:0071427]; ribonucleoprotein complex export from nucleus [GO:0071426]; ribonucleoprotein complex localization [GO:0071166]; cellular macromolecule localization [GO:0070727]; biological regulation [GO:0065007]; regulation of macromolecule metabolic process [GO:0060255]; establishment of localization in cell [GO:0051649]; cellular localization [GO:0051641]; regulation of RNA metabolic process [GO:0051252]; regulation of protein metabolic process [GO:0051246]; establishment of RNA localization [GO:0051236]; establishment of localization [GO:0051234]; localization [GO:0051179]; regulation of nitrogen compound metabolic process [GO:0051171]; nuclear transport [GO:0051169]; nuclear export [GO:0051168]; mRNA transport [GO:0051028]; regulation of cellular process [GO:0050794]; regulation of biological process [GO:0050789]; regulation of mRNA processing [GO:0050684]; RNA transport [GO:0050658]; nucleic acid transport [GO:0050657]; negative regulation of biological process [GO:0048519]; regulation of mRNA splicing, via spliceosome [GO:0048024]; intracellular transport [GO:0046907]; heterocycle catabolic process [GO:0046700]; heterocycle metabolic process [GO:0046483]; establishment of protein localization [GO:0045184]; cellular nitrogen compound biosynthetic process [GO:0044271]; cellular nitrogen compound catabolic process [GO:0044270]; cellular protein metabolic process [GO:0044267]; cellular macromolecule catabolic process [GO:0044265]; cellular macromolecule metabolic process [GO:0044260]; cellular biosynthetic process [GO:0044249]; cellular catabolic process [GO:0044248]; primary metabolic process [GO:0044238]; cellular metabolic process [GO:0044237]; amide biosynthetic process [GO:0043604]; cellular amide metabolic process [GO:0043603]; regulation of RNA splicing [GO:0043484]; macromolecule metabolic process [GO:0043170]; peptide biosynthetic process [GO:0043043]; amide transport [GO:0042886]; nucleobase-containing compound catabolic process [GO:0034655]; cellular macromolecule biosynthetic process [GO:0034645]; cellular nitrogen compound metabolic process [GO:0034641]; cellular protein localization [GO:0034613]; regulation of cellular amide metabolic process [GO:0034248]; macromolecule localization [GO:0033036]; regulation of cellular protein metabolic process [GO:0032268]; protein-containing complex localization [GO:0031503]; regulation of cellular biosynthetic process [GO:0031326]; regulation of cellular metabolic process [GO:0031323]; mRNA 3'-end processing [GO:0031124]; RNA 3'-end processing [GO:0031123]; protein metabolic process [GO:0019538]; aromatic compound catabolic process [GO:0019439]; regulation of metabolic process [GO:0019222]; regulation of nucleobase-containing compound metabolic process [GO:0019219]; mRNA metabolic process [GO:0016071]; RNA metabolic process [GO:0016070]; nucleobase-containing compound transport [GO:0015931]; peptide transport [GO:0015833]; protein transport [GO:0015031]; negative regulation of gene expression [GO:0010629]; posttranscriptional regulation of gene expression [GO:0010608]; negative regulation of macromolecule metabolic process [GO:0010605]; regulation of macromolecule biosynthetic process [GO:0010556]; regulation of gene expression [GO:0010468]; gene expression [GO:0010467]; cellular process [GO:0009987]; negative regulation of metabolic process [GO:0009892]; regulation of biosynthetic process [GO:0009889]; macromolecule biosynthetic process [GO:0009059]; biosynthetic process [GO:0009058]; macromolecule catabolic process [GO:0009057]; catabolic process [GO:0009056]; RNA splicing [GO:0008380]; metabolic process [GO:0008152]; biological_process [GO:0008150]; protein localization [GO:0008104]; nucleocytoplasmic transport [GO:0006913]; intracellular protein transport [GO:0006886]; transport [GO:0006810]; nitrogen compound metabolic process [GO:0006807]; cellular aromatic compound metabolic process [GO:0006725]; protein export from nucleus [GO:0006611]; peptide metabolic process [GO:0006518]; regulation of translation [GO:0006417]; translation [GO:0006412]; mRNA export from nucleus [GO:0006406]; RNA export from nucleus [GO:0006405]; RNA localization [GO:0006403]; mRNA catabolic process [GO:0006402]; RNA catabolic process [GO:0006401]; mRNA processing [GO:0006397]; RNA processing [GO:0006396]; nucleobase-containing compound metabolic process [GO:0006139]; nuclear-transcribed mRNA catabolic process [GO:0000956]; mRNA splicing, via spliceosome [GO:0000398]; regulation of alternative mRNA splicing, via spliceosome [GO:0000381]; alternative mRNA splicing, via spliceosome [GO:0000380]; RNA splicing, via transesterification reactions with bulged adenosine as nucleophile [GO:0000377]; RNA splicing, via transesterification reactions [GO:0000375]; nuclear-transcribed mRNA catabolic process, nonsense-mediated decay [GO:0000184]	heterocyclic compound binding [GO:1901363]; organic cyclic compound binding [GO:0097159]; binding [GO:0005488]; RNA binding [GO:0003723]; nucleic acid binding [GO:0003676]; molecular_function [GO:0003674]	ribonucleoprotein complex [GO:1990904]; catalytic complex [GO:1902494]; catalytic step 2 spliceosome [GO:0071013]; intracellular organelle lumen [GO:0070013]; obsolete cell part [GO:0044464]; obsolete nucleoplasm part [GO:0044451]; obsolete intracellular organelle part [GO:0044446]; obsolete nuclear part [GO:0044428]; obsolete intracellular part [GO:0044424]; obsolete organelle part [GO:0044422]; organelle lumen [GO:0043233]; intracellular membrane-bounded organelle [GO:0043231]; intracellular organelle [GO:0043229]; membrane-bounded organelle [GO:0043227]; organelle [GO:0043226]; exon-exon junction complex [GO:0035145]; protein-containing complex [GO:0032991]; nuclear lumen [GO:0031981]; membrane-enclosed lumen [GO:0031974]; nuclear speck [GO:0016607]; nuclear body [GO:0016604]; cytoplasm [GO:0005737]; spliceosomal complex [GO:0005681]; nucleoplasm [GO:0005654]; nucleus [GO:0005634]; cell [GO:0005623]; intracellular [GO:0005622]; cellular_component [GO:0005575]								Mago nashi protein [IPR004023]; Mago nashi superfamily [IPR036605]	9606.ENSP00000360525	Q92900; Q9Y5S9; Q96Q15; Q9BRP8; Q13838; Q9H1J1; Q9BZI7; P38919; O15234; Q15287; Q07955; P84103; P62306; Q86V81; P62304; Q9HAU5; P62308; Q86US8; O00148; P07910; Q8IYB3; P62995; Q9HCG8; P61978; Q09161; P62316; P14866; Q92540; P09651; Q9UPR3; P82979; Q15717; P52298; Q9UBU9; P52272; O43390; P38159; Q16629; P62314; P62318	999; 999; 999; 999; 999; 999; 999; 999; 999; 997; 995; 994; 990; 989; 988; 986; 981; 981; 981; 979; 977; 975; 974; 974; 972; 972; 972; 971; 971; 969; 969; 968; 968; 967; 967; 966; 966; 966; 966; 966	regulation of cellular macromolecule biosynthetic process [GO:2000112]; regulation of mRNA metabolic process [GO:1903311]; organic substance biosynthetic process [GO:1901576]; organic substance catabolic process [GO:1901575]; organonitrogen compound biosynthetic process [GO:1901566]; organonitrogen compound metabolic process [GO:1901564]; organic cyclic compound catabolic process [GO:1901361]; organic cyclic compound metabolic process [GO:1901360]; nucleic acid metabolic process [GO:0090304]; regulation of primary metabolic process [GO:0080090]; nitrogen compound transport [GO:0071705]; organic substance metabolic process [GO:0071704]; organic substance transport [GO:0071702]; mRNA-containing ribonucleoprotein complex export from nucleus [GO:0071427]; ribonucleoprotein complex export from nucleus [GO:0071426]; ribonucleoprotein complex localization [GO:0071166]; cellular macromolecule localization [GO:0070727]; biological regulation [GO:0065007]; regulation of macromolecule metabolic process [GO:0060255]; establishment of localization in cell [GO:0051649]; cellular localization [GO:0051641]; regulation of RNA metabolic process [GO:0051252]; regulation of protein metabolic process [GO:0051246]; establishment of RNA localization [GO:0051236]; establishment of localization [GO:0051234]; localization [GO:0051179]; regulation of nitrogen compound metabolic process [GO:0051171]; nuclear transport [GO:0051169]; nuclear export [GO:0051168]; mRNA transport [GO:0051028]; regulation of cellular process [GO:0050794]; regulation of biological process [GO:0050789]; regulation of mRNA processing [GO:0050684]; RNA transport [GO:0050658]; nucleic acid transport [GO:0050657]; negative regulation of biological process [GO:0048519]; regulation of mRNA splicing, via spliceosome [GO:0048024]; intracellular transport [GO:0046907]; heterocycle catabolic process [GO:0046700]; heterocycle metabolic process [GO:0046483]; establishment of protein localization [GO:0045184]; cellular nitrogen compound biosynthetic process [GO:0044271]; cellular nitrogen compound catabolic process [GO:0044270]; cellular protein metabolic process [GO:0044267]; cellular macromolecule catabolic process [GO:0044265]; cellular macromolecule metabolic process [GO:0044260]; cellular biosynthetic process [GO:0044249]; cellular catabolic process [GO:0044248]; primary metabolic process [GO:0044238]; cellular metabolic process [GO:0044237]; amide biosynthetic process [GO:0043604]; cellular amide metabolic process [GO:0043603]; regulation of RNA splicing [GO:0043484]; macromolecule metabolic process [GO:0043170]; peptide biosynthetic process [GO:0043043]; amide transport [GO:0042886]; nucleobase-containing compound catabolic process [GO:0034655]; cellular macromolecule biosynthetic process [GO:0034645]; cellular nitrogen compound metabolic process [GO:0034641]; cellular protein localization [GO:0034613]; regulation of cellular amide metabolic process [GO:0034248]; macromolecule localization [GO:0033036]; regulation of cellular protein metabolic process [GO:0032268]; protein-containing complex localization [GO:0031503]; regulation of cellular biosynthetic process [GO:0031326]; regulation of cellular metabolic process [GO:0031323]; mRNA 3'-end processing [GO:0031124]; RNA 3'-end processing [GO:0031123]; protein metabolic process [GO:0019538]; aromatic compound catabolic process [GO:0019439]; regulation of metabolic process [GO:0019222]; regulation of nucleobase-containing compound metabolic process [GO:0019219]; mRNA metabolic process [GO:0016071]; RNA metabolic process [GO:0016070]; nucleobase-containing compound transport [GO:0015931]; peptide transport [GO:0015833]; protein transport [GO:0015031]; negative regulation of gene expression [GO:0010629]; posttranscriptional regulation of gene expression [GO:0010608]; negative regulation of macromolecule metabolic process [GO:0010605]; regulation of macromolecule biosynthetic process [GO:0010556]; regulation of gene expression [GO:0010468]; gene expression [GO:0010467]; cellular process [GO:0009987]; negative regulation of metabolic process [GO:0009892]; regulation of biosynthetic process [GO:0009889]; macromolecule biosynthetic process [GO:0009059]; biosynthetic process [GO:0009058]; macromolecule catabolic process [GO:0009057]; catabolic process [GO:0009056]; RNA splicing [GO:0008380]; metabolic process [GO:0008152]; biological_process [GO:0008150]; protein localization [GO:0008104]; nucleocytoplasmic transport [GO:0006913]; intracellular protein transport [GO:0006886]; transport [GO:0006810]; nitrogen compound metabolic process [GO:0006807]; cellular aromatic compound metabolic process [GO:0006725]; protein export from nucleus [GO:0006611]; peptide metabolic process [GO:0006518]; regulation of translation [GO:0006417]; translation [GO:0006412]; mRNA export from nucleus [GO:0006406]; RNA export from nucleus [GO:0006405]; RNA localization [GO:0006403]; mRNA catabolic process [GO:0006402]; RNA catabolic process [GO:0006401]; mRNA processing [GO:0006397]; RNA processing [GO:0006396]; nucleobase-containing compound metabolic process [GO:0006139]; nuclear-transcribed mRNA catabolic process [GO:0000956]; mRNA splicing, via spliceosome [GO:0000398]; regulation of alternative mRNA splicing, via spliceosome [GO:0000381]; alternative mRNA splicing, via spliceosome [GO:0000380]; RNA splicing, via transesterification reactions with bulged adenosine as nucleophile [GO:0000377]; RNA splicing, via transesterification reactions [GO:0000375]; nuclear-transcribed mRNA catabolic process, nonsense-mediated decay [GO:0000184]	heterocyclic compound binding [GO:1901363]; organic cyclic compound binding [GO:0097159]; binding [GO:0005488]; RNA binding [GO:0003723]; nucleic acid binding [GO:0003676]; molecular_function [GO:0003674]	ribonucleoprotein complex [GO:1990904]; catalytic complex [GO:1902494]; catalytic step 2 spliceosome [GO:0071013]; intracellular organelle lumen [GO:0070013]; obsolete cell part [GO:0044464]; obsolete nucleoplasm part [GO:0044451]; obsolete intracellular organelle part [GO:0044446]; obsolete nuclear part [GO:0044428]; obsolete intracellular part [GO:0044424]; obsolete organelle part [GO:0044422]; organelle lumen [GO:0043233]; intracellular membrane-bounded organelle [GO:0043231]; intracellular organelle [GO:0043229]; membrane-bounded organelle [GO:0043227]; organelle [GO:0043226]; exon-exon junction complex [GO:0035145]; protein-containing complex [GO:0032991]; nuclear lumen [GO:0031981]; membrane-enclosed lumen [GO:0031974]; nuclear speck [GO:0016607]; nuclear body [GO:0016604]; cytoplasm [GO:0005737]; spliceosomal complex [GO:0005681]; nucleoplasm [GO:0005654]; nucleus [GO:0005634]; cell [GO:0005623]; intracellular [GO:0005622]; cellular_component [GO:0005575]	1	1	P61327	P61327
NTF2-related export protein 1	NXT1	1822.9	2294	10948	22537.4	26411.3	24280.1	16592.5	24318	15283.3	19474.9	22085.8	24120.6	17514.1	NXT1_HUMAN	Q9UKK6	NTF2-related export protein 1	13.7	43	2	9.8	15.847	140	4.77	NXT1								X			X																																			establishment of protein localization to organelle [GO:0072594]; nitrogen compound transport [GO:0071705]; organic substance metabolic process [GO:0071704]; organic substance transport [GO:0071702]; mRNA-containing ribonucleoprotein complex export from nucleus [GO:0071427]; ribonucleoprotein complex export from nucleus [GO:0071426]; ribonucleoprotein complex localization [GO:0071166]; cellular macromolecule localization [GO:0070727]; establishment of localization in cell [GO:0051649]; cellular localization [GO:0051641]; establishment of RNA localization [GO:0051236]; establishment of localization [GO:0051234]; localization [GO:0051179]; import into nucleus [GO:0051170]; nuclear transport [GO:0051169]; nuclear export [GO:0051168]; mRNA transport [GO:0051028]; RNA transport [GO:0050658]; nucleic acid transport [GO:0050657]; intracellular transport [GO:0046907]; establishment of protein localization [GO:0045184]; macromolecule metabolic process [GO:0043170]; amide transport [GO:0042886]; cellular protein localization [GO:0034613]; protein localization to nucleus [GO:0034504]; protein localization to organelle [GO:0033365]; macromolecule localization [GO:0033036]; protein-containing complex localization [GO:0031503]; protein import [GO:0017038]; nucleobase-containing compound transport [GO:0015931]; peptide transport [GO:0015833]; protein transport [GO:0015031]; gene expression [GO:0010467]; metabolic process [GO:0008152]; biological_process [GO:0008150]; protein localization [GO:0008104]; nucleocytoplasmic transport [GO:0006913]; intracellular protein transport [GO:0006886]; transport [GO:0006810]; protein export from nucleus [GO:0006611]; protein import into nucleus [GO:0006606]; mRNA export from nucleus [GO:0006406]; RNA export from nucleus [GO:0006405]; RNA localization [GO:0006403]	GTPase binding [GO:0051020]; small GTPase binding [GO:0031267]; enzyme binding [GO:0019899]; Ras GTPase binding [GO:0017016]; Ran GTPase binding [GO:0008536]; protein binding [GO:0005515]; binding [GO:0005488]; molecular_function [GO:0003674]	intracellular organelle lumen [GO:0070013]; nuclear pore central transport channel [GO:0044613]; obsolete cell part [GO:0044464]; obsolete nucleoplasm part [GO:0044451]; obsolete intracellular organelle part [GO:0044446]; obsolete cytoplasmic part [GO:0044444]; obsolete nuclear part [GO:0044428]; obsolete intracellular part [GO:0044424]; obsolete organelle part [GO:0044422]; organelle lumen [GO:0043233]; intracellular membrane-bounded organelle [GO:0043231]; intracellular organelle [GO:0043229]; membrane-bounded organelle [GO:0043227]; organelle [GO:0043226]; protein-containing complex [GO:0032991]; nuclear lumen [GO:0031981]; envelope [GO:0031975]; membrane-enclosed lumen [GO:0031974]; organelle envelope [GO:0031967]; nuclear speck [GO:0016607]; nuclear body [GO:0016604]; endomembrane system [GO:0012505]; cytosol [GO:0005829]; cytoplasm [GO:0005737]; nucleoplasm [GO:0005654]; nuclear pore [GO:0005643]; nuclear envelope [GO:0005635]; nucleus [GO:0005634]; cell [GO:0005623]; intracellular [GO:0005622]; cellular_component [GO:0005575]								Nuclear transport factor 2 [IPR002075]; NTF2-like domain superfamily [IPR032710]; Nuclear transport factor 2, eukaryote [IPR018222]	9606.ENSP00000254998	Q9UBU9; Q9GZY0; Q9H1B4; Q9H4D5; Q86V81; P37198; Q13838; Q13769; Q53GS7; P78406; Q09161; P49790; P35658; Q9Y3Y2; Q96QD9; Q96FV9; P49792; O00148; Q96J01; Q6I9Y2; Q8NI27; P52298; P84103; Q86W42; P61326; Q8NFH3; P82979; Q9BY77; Q96A72; Q15287; Q99567; P38919; Q9P127; Q13243; Q01130; Q16629; P26368; P12270; Q7Z3B4; P57740	999; 992; 992; 990; 982; 974; 974; 971; 970; 967; 964; 963; 961; 960; 958; 957; 956; 956; 955; 951; 951; 949; 948; 944; 941; 941; 941; 940; 938; 936; 933; 933; 932; 929; 929; 929; 929; 926; 926; 926	establishment of protein localization to organelle [GO:0072594]; nitrogen compound transport [GO:0071705]; organic substance metabolic process [GO:0071704]; organic substance transport [GO:0071702]; mRNA-containing ribonucleoprotein complex export from nucleus [GO:0071427]; ribonucleoprotein complex export from nucleus [GO:0071426]; ribonucleoprotein complex localization [GO:0071166]; cellular macromolecule localization [GO:0070727]; establishment of localization in cell [GO:0051649]; cellular localization [GO:0051641]; establishment of RNA localization [GO:0051236]; establishment of localization [GO:0051234]; localization [GO:0051179]; import into nucleus [GO:0051170]; nuclear transport [GO:0051169]; nuclear export [GO:0051168]; mRNA transport [GO:0051028]; RNA transport [GO:0050658]; nucleic acid transport [GO:0050657]; intracellular transport [GO:0046907]; establishment of protein localization [GO:0045184]; macromolecule metabolic process [GO:0043170]; amide transport [GO:0042886]; cellular protein localization [GO:0034613]; protein localization to nucleus [GO:0034504]; protein localization to organelle [GO:0033365]; macromolecule localization [GO:0033036]; protein-containing complex localization [GO:0031503]; protein import [GO:0017038]; nucleobase-containing compound transport [GO:0015931]; peptide transport [GO:0015833]; protein transport [GO:0015031]; gene expression [GO:0010467]; metabolic process [GO:0008152]; biological_process [GO:0008150]; protein localization [GO:0008104]; nucleocytoplasmic transport [GO:0006913]; intracellular protein transport [GO:0006886]; transport [GO:0006810]; protein export from nucleus [GO:0006611]; protein import into nucleus [GO:0006606]; mRNA export from nucleus [GO:0006406]; RNA export from nucleus [GO:0006405]; RNA localization [GO:0006403]	GTPase binding [GO:0051020]; small GTPase binding [GO:0031267]; enzyme binding [GO:0019899]; Ras GTPase binding [GO:0017016]; Ran GTPase binding [GO:0008536]; protein binding [GO:0005515]; binding [GO:0005488]; molecular_function [GO:0003674]	intracellular organelle lumen [GO:0070013]; nuclear pore central transport channel [GO:0044613]; obsolete cell part [GO:0044464]; obsolete nucleoplasm part [GO:0044451]; obsolete intracellular organelle part [GO:0044446]; obsolete cytoplasmic part [GO:0044444]; obsolete nuclear part [GO:0044428]; obsolete intracellular part [GO:0044424]; obsolete organelle part [GO:0044422]; organelle lumen [GO:0043233]; intracellular membrane-bounded organelle [GO:0043231]; intracellular organelle [GO:0043229]; membrane-bounded organelle [GO:0043227]; organelle [GO:0043226]; protein-containing complex [GO:0032991]; nuclear lumen [GO:0031981]; envelope [GO:0031975]; membrane-enclosed lumen [GO:0031974]; organelle envelope [GO:0031967]; nuclear speck [GO:0016607]; nuclear body [GO:0016604]; endomembrane system [GO:0012505]; cytosol [GO:0005829]; cytoplasm [GO:0005737]; nucleoplasm [GO:0005654]; nuclear pore [GO:0005643]; nuclear envelope [GO:0005635]; nucleus [GO:0005634]; cell [GO:0005623]; intracellular [GO:0005622]; cellular_component [GO:0005575]	1	0	Q9QZV9
Protein SEC13 homolog	SEC13	1377.3	1125.9	16193.3	13790.7	20457.9	14753.9	21665.8	19113.9	17894.4	19152.2	15822.6	15383.8	14727.6	SEC13_HUMAN	P55735	Protein SEC13 homolog	7.2	43	3	3.2	35.541	322	5.169	SEC13 D3S1231E SEC13A SEC13L1 SEC13R																X																						X					X			regulation of ATP biosynthetic process [GO:2001169]; positive regulation of TORC1 signaling [GO:1904263]; regulation of ATP metabolic process [GO:1903578]; regulation of TORC1 signaling [GO:1903432]; multi-organism localization [GO:1902579]; positive regulation of intracellular signal transduction [GO:1902533]; regulation of intracellular signal transduction [GO:1902531]; organic substance biosynthetic process [GO:1901576]; organic substance catabolic process [GO:1901575]; organonitrogen compound biosynthetic process [GO:1901566]; organonitrogen compound metabolic process [GO:1901564]; organic cyclic compound biosynthetic process [GO:1901362]; organic cyclic compound catabolic process [GO:1901361]; organic cyclic compound metabolic process [GO:1901360]; nucleoside phosphate biosynthetic process [GO:1901293]; nucleoside phosphate catabolic process [GO:1901292]; carbohydrate derivative biosynthetic process [GO:1901137]; carbohydrate derivative metabolic process [GO:1901135]; regulation of purine nucleotide metabolic process [GO:1900542]; regulation of purine nucleotide biosynthetic process [GO:1900371]; regulation of cellular response to heat [GO:1900034]; ncRNA export from nucleus [GO:0097064]; organophosphate biosynthetic process [GO:0090407]; COPII-coated vesicle budding [GO:0090114]; COPII-coated vesicle cargo loading [GO:0090110]; regulation of cellular response to stress [GO:0080135]; regulation of response to stress [GO:0080134]; regulation of primary metabolic process [GO:0080090]; intracellular transport of virus [GO:0075733]; pyridine-containing compound biosynthetic process [GO:0072525]; pyridine-containing compound metabolic process [GO:0072524]; purine-containing compound biosynthetic process [GO:0072522]; purine-containing compound metabolic process [GO:0072521]; monocarboxylic acid biosynthetic process [GO:0072330]; cellular component organization or biogenesis [GO:0071840]; nitrogen compound transport [GO:0071705]; organic substance metabolic process [GO:0071704]; organic substance transport [GO:0071702]; tRNA-containing ribonucleoprotein complex export from nucleus [GO:0071431]; mRNA-containing ribonucleoprotein complex export from nucleus [GO:0071427]; ribonucleoprotein complex export from nucleus [GO:0071426]; ribonucleoprotein complex localization [GO:0071166]; cellular macromolecule localization [GO:0070727]; biological regulation [GO:0065007]; protein-containing complex assembly [GO:0065003]; regulation of small molecule metabolic process [GO:0062012]; membrane organization [GO:0061024]; regulation of gene silencing [GO:0060968]; regulation of gene silencing by RNA [GO:0060966]; regulation of gene silencing by miRNA [GO:0060964]; regulation of macromolecule metabolic process [GO:0060255]; regulation of posttranscriptional gene silencing [GO:0060147]; nucleobase-containing small molecule metabolic process [GO:0055086]; cellular response to stimulus [GO:0051716]; multi-organism process [GO:0051704]; localization within membrane [GO:0051668]; establishment of organelle localization [GO:0051656]; establishment of vesicle localization [GO:0051650]; establishment of localization in cell [GO:0051649]; vesicle localization [GO:0051648]; cellular localization [GO:0051641]; organelle localization [GO:0051640]; establishment of RNA localization [GO:0051236]; establishment of localization [GO:0051234]; regulation of coenzyme metabolic process [GO:0051196]; regulation of cofactor metabolic process [GO:0051193]; cofactor biosynthetic process [GO:0051188]; cofactor metabolic process [GO:0051186]; localization [GO:0051179]; regulation of phosphorus metabolic process [GO:0051174]; regulation of nitrogen compound metabolic process [GO:0051171]; nuclear transport [GO:0051169]; nuclear export [GO:0051168]; tRNA transport [GO:0051031]; mRNA transport [GO:0051028]; response to stimulus [GO:0050896]; regulation of cellular process [GO:0050794]; regulation of biological process [GO:0050789]; RNA transport [GO:0050658]; nucleic acid transport [GO:0050657]; positive regulation of response to stimulus [GO:0048584]; regulation of response to stimulus [GO:0048583]; positive regulation of cellular process [GO:0048522]; negative regulation of biological process [GO:0048519]; positive regulation of biological process [GO:0048518]; COPII vesicle coating [GO:0048208]; vesicle targeting, rough ER to cis-Golgi [GO:0048207]; vesicle targeting, to, from or within Golgi [GO:0048199]; Golgi vesicle budding [GO:0048194]; Golgi vesicle transport [GO:0048193]; antigen processing and presentation of peptide antigen [GO:0048002]; nucleotide phosphorylation [GO:0046939]; intracellular transport [GO:0046907]; transport of virus [GO:0046794]; heterocycle catabolic process [GO:0046700]; nicotinamide nucleotide metabolic process [GO:0046496]; heterocycle metabolic process [GO:0046483]; organophosphate catabolic process [GO:0046434]; carboxylic acid biosynthetic process [GO:0046394]; ribose phosphate biosynthetic process [GO:0046390]; ATP metabolic process [GO:0046034]; ADP metabolic process [GO:0046031]; establishment of protein localization [GO:0045184]; multi-organism transport [GO:0044766]; interspecies interaction between organisms [GO:0044419]; symbiotic process [GO:0044403]; small molecule biosynthetic process [GO:0044283]; small molecule metabolic process [GO:0044281]; cellular nitrogen compound biosynthetic process [GO:0044271]; cellular nitrogen compound catabolic process [GO:0044270]; cellular biosynthetic process [GO:0044249]; cellular catabolic process [GO:0044248]; primary metabolic process [GO:0044238]; cellular metabolic process [GO:0044237]; cellular component biogenesis [GO:0044085]; protein-containing complex subunit organization [GO:0043933]; regulation of carbohydrate catabolic process [GO:0043470]; regulation of generation of precursor metabolites and energy [GO:0043467]; oxoacid metabolic process [GO:0043436]; macromolecule metabolic process [GO:0043170]; amide transport [GO:0042886]; pyruvate biosynthetic process [GO:0042866]; regulation of phosphorylation [GO:0042325]; regulation of gene expression, epigenetic [GO:0040029]; TORC1 signaling [GO:0038202]; intracellular signal transduction [GO:0035556]; vesicle cargo loading [GO:0035459]; gene silencing by miRNA [GO:0035195]; posttranscriptional gene silencing by RNA [GO:0035194]; nucleobase-containing compound catabolic process [GO:0034655]; nucleobase-containing compound biosynthetic process [GO:0034654]; cellular nitrogen compound metabolic process [GO:0034641]; cellular protein-containing complex assembly [GO:0034622]; cellular protein localization [GO:0034613]; cellular response to heat [GO:0034605]; nucleobase-containing small molecule biosynthetic process [GO:0034404]; cellular response to stress [GO:0033554]; macromolecule localization [GO:0033036]; monocarboxylic acid metabolic process [GO:0032787]; protein exit from endoplasmic reticulum [GO:0032527]; positive regulation of TOR signaling [GO:0032008]; regulation of TOR signaling [GO:0032006]; TOR signaling [GO:0031929]; protein-containing complex localization [GO:0031503]; regulation of cellular catabolic process [GO:0031329]; regulation of cellular biosynthetic process [GO:0031326]; regulation of cellular metabolic process [GO:0031323]; gene silencing by RNA [GO:0031047]; regulation of nucleotide catabolic process [GO:0030811]; regulation of nucleotide biosynthetic process [GO:0030808]; positive regulation of signaling [GO:0023056]; signaling [GO:0023052]; regulation of signaling [GO:0023051]; cellular component assembly [GO:0022607]; antigen processing and presentation of exogenous peptide antigen via MHC class II [GO:0019886]; antigen processing and presentation of exogenous antigen [GO:0019884]; antigen processing and presentation [GO:0019882]; carboxylic acid metabolic process [GO:0019752]; ribose phosphate metabolic process [GO:0019693]; organophosphate metabolic process [GO:0019637]; aromatic compound catabolic process [GO:0019439]; aromatic compound biosynthetic process [GO:0019438]; pyridine nucleotide biosynthetic process [GO:0019363]; pyridine nucleotide metabolic process [GO:0019362]; nicotinamide nucleotide biosynthetic process [GO:0019359]; regulation of metabolic process [GO:0019222]; regulation of phosphate metabolic process [GO:0019220]; regulation of nucleobase-containing compound metabolic process [GO:0019219]; viral transcription [GO:0019083]; viral gene expression [GO:0019080]; viral life cycle [GO:0019058]; heterocycle biosynthetic process [GO:0018130]; drug metabolic process [GO:0017144]; gene silencing [GO:0016458]; posttranscriptional gene silencing [GO:0016441]; phosphorylation [GO:0016310]; vesicle-mediated transport [GO:0016192]; organic acid biosynthetic process [GO:0016053]; carbohydrate catabolic process [GO:0016052]; vesicle organization [GO:0016050]; cellular component organization [GO:0016043]; viral process [GO:0016032]; nucleobase-containing compound transport [GO:0015931]; peptide transport [GO:0015833]; protein transport [GO:0015031]; positive regulation of cell communication [GO:0010647]; regulation of cell communication [GO:0010646]; negative regulation of gene expression [GO:0010629]; posttranscriptional regulation of gene expression [GO:0010608]; negative regulation of macromolecule metabolic process [GO:0010605]; regulation of gene expression [GO:0010468]; gene expression [GO:0010467]; cellular process [GO:0009987]; positive regulation of signal transduction [GO:0009967]; regulation of signal transduction [GO:0009966]; regulation of catabolic process [GO:0009894]; negative regulation of metabolic process [GO:0009892]; regulation of biosynthetic process [GO:0009889]; response to abiotic stimulus [GO:0009628]; response to heat [GO:0009408]; response to temperature stimulus [GO:0009266]; ribonucleotide biosynthetic process [GO:0009260]; ribonucleotide metabolic process [GO:0009259]; purine ribonucleoside triphosphate biosynthetic process [GO:0009206]; purine ribonucleoside triphosphate metabolic process [GO:0009205]; ribonucleoside triphosphate biosynthetic process [GO:0009201]; ribonucleoside triphosphate metabolic process [GO:0009199]; ribonucleoside diphosphate metabolic process [GO:0009185]; purine ribonucleoside diphosphate metabolic process [GO:0009179]; purine ribonucleoside monophosphate biosynthetic process [GO:0009168]; purine ribonucleoside monophosphate metabolic process [GO:0009167]; nucleotide catabolic process [GO:0009166]; nucleotide biosynthetic process [GO:0009165]; ribonucleoside monophosphate metabolic process [GO:0009161]; ribonucleoside monophosphate biosynthetic process [GO:0009156]; purine ribonucleotide biosynthetic process [GO:0009152]; purine ribonucleotide metabolic process [GO:0009150]; purine nucleoside triphosphate biosynthetic process [GO:0009145]; purine nucleoside triphosphate metabolic process [GO:0009144]; nucleoside triphosphate biosynthetic process [GO:0009142]; nucleoside triphosphate metabolic process [GO:0009141]; purine nucleoside diphosphate metabolic process [GO:0009135]; nucleoside diphosphate metabolic process [GO:0009132]; purine nucleoside monophosphate biosynthetic process [GO:0009127]; purine nucleoside monophosphate metabolic process [GO:0009126]; nucleoside monophosphate biosynthetic process [GO:0009124]; nucleoside monophosphate metabolic process [GO:0009123]; nucleotide metabolic process [GO:0009117]; coenzyme biosynthetic process [GO:0009108]; biosynthetic process [GO:0009058]; catabolic process [GO:0009056]; metabolic process [GO:0008152]; biological_process [GO:0008150]; protein localization [GO:0008104]; signal transduction [GO:0007165]; cell communication [GO:0007154]; organelle organization [GO:0006996]; response to stress [GO:0006950]; nucleocytoplasmic transport [GO:0006913]; vesicle targeting [GO:0006903]; vesicle coating [GO:0006901]; vesicle budding from membrane [GO:0006900]; endoplasmic reticulum to Golgi vesicle-mediated transport [GO:0006888]; intracellular protein transport [GO:0006886]; transport [GO:0006810]; nitrogen compound metabolic process [GO:0006807]; phosphate-containing compound metabolic process [GO:0006796]; phosphorus metabolic process [GO:0006793]; ATP generation from ADP [GO:0006757]; ATP biosynthetic process [GO:0006754]; nucleoside phosphate metabolic process [GO:0006753]; oxidoreduction coenzyme metabolic process [GO:0006733]; coenzyme metabolic process [GO:0006732]; cellular aromatic compound metabolic process [GO:0006725]; protein export from nucleus [GO:0006611]; tRNA export from nucleus [GO:0006409]; mRNA export from nucleus [GO:0006406]; RNA export from nucleus [GO:0006405]; RNA localization [GO:0006403]; nucleoside diphosphate phosphorylation [GO:0006165]; purine nucleotide biosynthetic process [GO:0006164]; purine nucleotide metabolic process [GO:0006163]; regulation of nucleotide metabolic process [GO:0006140]; nucleobase-containing compound metabolic process [GO:0006139]; regulation of glycolytic process [GO:0006110]; regulation of carbohydrate metabolic process [GO:0006109]; glycolytic process [GO:0006096]; generation of precursor metabolites and energy [GO:0006091]; pyruvate metabolic process [GO:0006090]; organic acid metabolic process [GO:0006082]; carbohydrate metabolic process [GO:0005975]; antigen processing and presentation of peptide or polysaccharide antigen via MHC class II [GO:0002504]; antigen processing and presentation of peptide antigen via MHC class II [GO:0002495]; antigen processing and presentation of exogenous peptide antigen [GO:0002478]; antigen processing and presentation of peptide antigen via MHC class I [GO:0002474]; immune system process [GO:0002376]	identical protein binding [GO:0042802]; protein binding [GO:0005515]; binding [GO:0005488]; structural molecule activity [GO:0005198]; molecular_function [GO:0003674]	extracellular vesicle [GO:1903561]; lytic vacuole membrane [GO:0098852]; endoplasmic reticulum subcompartment [GO:0098827]; whole membrane [GO:0098805]; membrane protein complex [GO:0098796]; Golgi subcompartment [GO:0098791]; bounding membrane of organelle [GO:0098588]; intracellular vesicle [GO:0097708]; extracellular exosome [GO:0070062]; intracellular organelle lumen [GO:0070013]; GATOR2 complex [GO:0061700]; coated membrane [GO:0048475]; obsolete cell part [GO:0044464]; obsolete intracellular organelle part [GO:0044446]; obsolete cytoplasmic part [GO:0044444]; obsolete vacuolar part [GO:0044437]; obsolete cytoplasmic vesicle part [GO:0044433]; obsolete endoplasmic reticulum part [GO:0044432]; obsolete Golgi apparatus part [GO:0044431]; obsolete nuclear part [GO:0044428]; obsolete membrane part [GO:0044425]; obsolete intracellular part [GO:0044424]; obsolete organelle part [GO:0044422]; obsolete extracellular region part [GO:0044421]; other organism part [GO:0044217]; other organism cell [GO:0044216]; obsolete other organism [GO:0044215]; host cell [GO:0043657]; organelle lumen [GO:0043233]; intracellular membrane-bounded organelle [GO:0043231]; extracellular organelle [GO:0043230]; intracellular organelle [GO:0043229]; membrane-bounded organelle [GO:0043227]; organelle [GO:0043226]; nuclear outer membrane-endoplasmic reticulum membrane network [GO:0042175]; Seh1-associated complex [GO:0035859]; protein-containing complex [GO:0032991]; organelle subcompartment [GO:0031984]; vesicle [GO:0031982]; nuclear lumen [GO:0031981]; envelope [GO:0031975]; membrane-enclosed lumen [GO:0031974]; organelle envelope [GO:0031967]; cytoplasmic vesicle [GO:0031410]; organelle membrane [GO:0031090]; nuclear pore outer ring [GO:0031080]; coated vesicle membrane [GO:0030662]; Golgi-associated vesicle membrane [GO:0030660]; cytoplasmic vesicle membrane [GO:0030659]; transport vesicle membrane [GO:0030658]; coated vesicle [GO:0030135]; COPII-coated ER to Golgi transport vesicle [GO:0030134]; transport vesicle [GO:0030133]; COPII vesicle coat [GO:0030127]; vesicle coat [GO:0030120]; membrane coat [GO:0030117]; host cellular component [GO:0018995]; membrane [GO:0016020]; ER to Golgi transport vesicle membrane [GO:0012507]; vesicle membrane [GO:0012506]; endomembrane system [GO:0012505]; cytosol [GO:0005829]; Golgi-associated vesicle [GO:0005798]; Golgi apparatus [GO:0005794]; endoplasmic reticulum membrane [GO:0005789]; endoplasmic reticulum [GO:0005783]; vacuolar membrane [GO:0005774]; vacuole [GO:0005773]; lysosomal membrane [GO:0005765]; lysosome [GO:0005764]; cytoplasm [GO:0005737]; nucleoplasm [GO:0005654]; nuclear pore [GO:0005643]; nuclear envelope [GO:0005635]; nucleus [GO:0005634]; cell [GO:0005623]; intracellular [GO:0005622]; extracellular space [GO:0005615]; extracellular region [GO:0005576]; cellular_component [GO:0005575]; lytic vacuole [GO:0000323]; Golgi membrane [GO:0000139]								Protein Sec13 [IPR037596]; Sec13/Seh1 family [IPR037363]; WD40/YVTN repeat-like-containing domain superfamily [IPR015943]; WD40 repeat [IPR001680]; WD40-repeat-containing domain [IPR017986]; WD40-repeat-containing domain superfamily [IPR036322]	9606.ENSP00000373312	Q8NFH4; O95487; O94979; Q9NQW1; Q8NFH3; Q9NXC5; O15027; P52948; Q96S15; Q8WUM0; Q9BW27; P57740; Q12769; Q15436; Q96JE7; Q6PJI9; Q5T011; Q96EE3; P53992; Q15437; O94855; O95486; Q9NR31; Q8WTW4; Q9Y6B6; O75140; Q8WYP5; Q13190; Q12980; O60763; P35606; O43617; O15155; P49257; Q53G59; Q9Y5R8; O75396; Q8WVM8; P62820; Q9BQQ3	999; 999; 999; 999; 999; 999; 999; 999; 999; 999; 999; 999; 998; 998; 997; 996; 995; 993; 992; 992; 992; 991; 987; 986; 985; 984; 983; 982; 981; 978; 978; 977; 977; 976; 975; 974; 973; 972; 972; 972	regulation of ATP biosynthetic process [GO:2001169]; positive regulation of TORC1 signaling [GO:1904263]; regulation of ATP metabolic process [GO:1903578]; regulation of TORC1 signaling [GO:1903432]; multi-organism localization [GO:1902579]; positive regulation of intracellular signal transduction [GO:1902533]; regulation of intracellular signal transduction [GO:1902531]; organic substance biosynthetic process [GO:1901576]; organic substance catabolic process [GO:1901575]; organonitrogen compound biosynthetic process [GO:1901566]; organonitrogen compound metabolic process [GO:1901564]; organic cyclic compound biosynthetic process [GO:1901362]; organic cyclic compound catabolic process [GO:1901361]; organic cyclic compound metabolic process [GO:1901360]; nucleoside phosphate biosynthetic process [GO:1901293]; nucleoside phosphate catabolic process [GO:1901292]; carbohydrate derivative biosynthetic process [GO:1901137]; carbohydrate derivative metabolic process [GO:1901135]; regulation of purine nucleotide metabolic process [GO:1900542]; regulation of purine nucleotide biosynthetic process [GO:1900371]; regulation of cellular response to heat [GO:1900034]; ncRNA export from nucleus [GO:0097064]; organophosphate biosynthetic process [GO:0090407]; COPII-coated vesicle budding [GO:0090114]; COPII-coated vesicle cargo loading [GO:0090110]; regulation of cellular response to stress [GO:0080135]; regulation of response to stress [GO:0080134]; regulation of primary metabolic process [GO:0080090]; intracellular transport of virus [GO:0075733]; pyridine-containing compound biosynthetic process [GO:0072525]; pyridine-containing compound metabolic process [GO:0072524]; purine-containing compound biosynthetic process [GO:0072522]; purine-containing compound metabolic process [GO:0072521]; monocarboxylic acid biosynthetic process [GO:0072330]; cellular component organization or biogenesis [GO:0071840]; nitrogen compound transport [GO:0071705]; organic substance metabolic process [GO:0071704]; organic substance transport [GO:0071702]; tRNA-containing ribonucleoprotein complex export from nucleus [GO:0071431]; mRNA-containing ribonucleoprotein complex export from nucleus [GO:0071427]; ribonucleoprotein complex export from nucleus [GO:0071426]; ribonucleoprotein complex localization [GO:0071166]; cellular macromolecule localization [GO:0070727]; biological regulation [GO:0065007]; protein-containing complex assembly [GO:0065003]; regulation of small molecule metabolic process [GO:0062012]; membrane organization [GO:0061024]; regulation of gene silencing [GO:0060968]; regulation of gene silencing by RNA [GO:0060966]; regulation of gene silencing by miRNA [GO:0060964]; regulation of macromolecule metabolic process [GO:0060255]; regulation of posttranscriptional gene silencing [GO:0060147]; nucleobase-containing small molecule metabolic process [GO:0055086]; cellular response to stimulus [GO:0051716]; multi-organism process [GO:0051704]; localization within membrane [GO:0051668]; establishment of organelle localization [GO:0051656]; establishment of vesicle localization [GO:0051650]; establishment of localization in cell [GO:0051649]; vesicle localization [GO:0051648]; cellular localization [GO:0051641]; organelle localization [GO:0051640]; establishment of RNA localization [GO:0051236]; establishment of localization [GO:0051234]; regulation of coenzyme metabolic process [GO:0051196]; regulation of cofactor metabolic process [GO:0051193]; cofactor biosynthetic process [GO:0051188]; cofactor metabolic process [GO:0051186]; localization [GO:0051179]; regulation of phosphorus metabolic process [GO:0051174]; regulation of nitrogen compound metabolic process [GO:0051171]; nuclear transport [GO:0051169]; nuclear export [GO:0051168]; tRNA transport [GO:0051031]; mRNA transport [GO:0051028]; response to stimulus [GO:0050896]; regulation of cellular process [GO:0050794]; regulation of biological process [GO:0050789]; RNA transport [GO:0050658]; nucleic acid transport [GO:0050657]; positive regulation of response to stimulus [GO:0048584]; regulation of response to stimulus [GO:0048583]; positive regulation of cellular process [GO:0048522]; negative regulation of biological process [GO:0048519]; positive regulation of biological process [GO:0048518]; COPII vesicle coating [GO:0048208]; vesicle targeting, rough ER to cis-Golgi [GO:0048207]; vesicle targeting, to, from or within Golgi [GO:0048199]; Golgi vesicle budding [GO:0048194]; Golgi vesicle transport [GO:0048193]; antigen processing and presentation of peptide antigen [GO:0048002]; nucleotide phosphorylation [GO:0046939]; intracellular transport [GO:0046907]; transport of virus [GO:0046794]; heterocycle catabolic process [GO:0046700]; nicotinamide nucleotide metabolic process [GO:0046496]; heterocycle metabolic process [GO:0046483]; organophosphate catabolic process [GO:0046434]; carboxylic acid biosynthetic process [GO:0046394]; ribose phosphate biosynthetic process [GO:0046390]; ATP metabolic process [GO:0046034]; ADP metabolic process [GO:0046031]; establishment of protein localization [GO:0045184]; multi-organism transport [GO:0044766]; interspecies interaction between organisms [GO:0044419]; symbiotic process [GO:0044403]; small molecule biosynthetic process [GO:0044283]; small molecule metabolic process [GO:0044281]; cellular nitrogen compound biosynthetic process [GO:0044271]; cellular nitrogen compound catabolic process [GO:0044270]; cellular biosynthetic process [GO:0044249]; cellular catabolic process [GO:0044248]; primary metabolic process [GO:0044238]; cellular metabolic process [GO:0044237]; cellular component biogenesis [GO:0044085]; protein-containing complex subunit organization [GO:0043933]; regulation of carbohydrate catabolic process [GO:0043470]; regulation of generation of precursor metabolites and energy [GO:0043467]; oxoacid metabolic process [GO:0043436]; macromolecule metabolic process [GO:0043170]; amide transport [GO:0042886]; pyruvate biosynthetic process [GO:0042866]; regulation of phosphorylation [GO:0042325]; regulation of gene expression, epigenetic [GO:0040029]; TORC1 signaling [GO:0038202]; intracellular signal transduction [GO:0035556]; vesicle cargo loading [GO:0035459]; gene silencing by miRNA [GO:0035195]; posttranscriptional gene silencing by RNA [GO:0035194]; nucleobase-containing compound catabolic process [GO:0034655]; nucleobase-containing compound biosynthetic process [GO:0034654]; cellular nitrogen compound metabolic process [GO:0034641]; cellular protein-containing complex assembly [GO:0034622]; cellular protein localization [GO:0034613]; cellular response to heat [GO:0034605]; nucleobase-containing small molecule biosynthetic process [GO:0034404]; cellular response to stress [GO:0033554]; macromolecule localization [GO:0033036]; monocarboxylic acid metabolic process [GO:0032787]; protein exit from endoplasmic reticulum [GO:0032527]; positive regulation of TOR signaling [GO:0032008]; regulation of TOR signaling [GO:0032006]; TOR signaling [GO:0031929]; protein-containing complex localization [GO:0031503]; regulation of cellular catabolic process [GO:0031329]; regulation of cellular biosynthetic process [GO:0031326]; regulation of cellular metabolic process [GO:0031323]; gene silencing by RNA [GO:0031047]; regulation of nucleotide catabolic process [GO:0030811]; regulation of nucleotide biosynthetic process [GO:0030808]; positive regulation of signaling [GO:0023056]; signaling [GO:0023052]; regulation of signaling [GO:0023051]; cellular component assembly [GO:0022607]; antigen processing and presentation of exogenous peptide antigen via MHC class II [GO:0019886]; antigen processing and presentation of exogenous antigen [GO:0019884]; antigen processing and presentation [GO:0019882]; carboxylic acid metabolic process [GO:0019752]; ribose phosphate metabolic process [GO:0019693]; organophosphate metabolic process [GO:0019637]; aromatic compound catabolic process [GO:0019439]; aromatic compound biosynthetic process [GO:0019438]; pyridine nucleotide biosynthetic process [GO:0019363]; pyridine nucleotide metabolic process [GO:0019362]; nicotinamide nucleotide biosynthetic process [GO:0019359]; regulation of metabolic process [GO:0019222]; regulation of phosphate metabolic process [GO:0019220]; regulation of nucleobase-containing compound metabolic process [GO:0019219]; viral transcription [GO:0019083]; viral gene expression [GO:0019080]; viral life cycle [GO:0019058]; heterocycle biosynthetic process [GO:0018130]; drug metabolic process [GO:0017144]; gene silencing [GO:0016458]; posttranscriptional gene silencing [GO:0016441]; phosphorylation [GO:0016310]; vesicle-mediated transport [GO:0016192]; organic acid biosynthetic process [GO:0016053]; carbohydrate catabolic process [GO:0016052]; vesicle organization [GO:0016050]; cellular component organization [GO:0016043]; viral process [GO:0016032]; nucleobase-containing compound transport [GO:0015931]; peptide transport [GO:0015833]; protein transport [GO:0015031]; positive regulation of cell communication [GO:0010647]; regulation of cell communication [GO:0010646]; negative regulation of gene expression [GO:0010629]; posttranscriptional regulation of gene expression [GO:0010608]; negative regulation of macromolecule metabolic process [GO:0010605]; regulation of gene expression [GO:0010468]; gene expression [GO:0010467]; cellular process [GO:0009987]; positive regulation of signal transduction [GO:0009967]; regulation of signal transduction [GO:0009966]; regulation of catabolic process [GO:0009894]; negative regulation of metabolic process [GO:0009892]; regulation of biosynthetic process [GO:0009889]; response to abiotic stimulus [GO:0009628]; response to heat [GO:0009408]; response to temperature stimulus [GO:0009266]; ribonucleotide biosynthetic process [GO:0009260]; ribonucleotide metabolic process [GO:0009259]; purine ribonucleoside triphosphate biosynthetic process [GO:0009206]; purine ribonucleoside triphosphate metabolic process [GO:0009205]; ribonucleoside triphosphate biosynthetic process [GO:0009201]; ribonucleoside triphosphate metabolic process [GO:0009199]; ribonucleoside diphosphate metabolic process [GO:0009185]; purine ribonucleoside diphosphate metabolic process [GO:0009179]; purine ribonucleoside monophosphate biosynthetic process [GO:0009168]; purine ribonucleoside monophosphate metabolic process [GO:0009167]; nucleotide catabolic process [GO:0009166]; nucleotide biosynthetic process [GO:0009165]; ribonucleoside monophosphate metabolic process [GO:0009161]; ribonucleoside monophosphate biosynthetic process [GO:0009156]; purine ribonucleotide biosynthetic process [GO:0009152]; purine ribonucleotide metabolic process [GO:0009150]; purine nucleoside triphosphate biosynthetic process [GO:0009145]; purine nucleoside triphosphate metabolic process [GO:0009144]; nucleoside triphosphate biosynthetic process [GO:0009142]; nucleoside triphosphate metabolic process [GO:0009141]; purine nucleoside diphosphate metabolic process [GO:0009135]; nucleoside diphosphate metabolic process [GO:0009132]; purine nucleoside monophosphate biosynthetic process [GO:0009127]; purine nucleoside monophosphate metabolic process [GO:0009126]; nucleoside monophosphate biosynthetic process [GO:0009124]; nucleoside monophosphate metabolic process [GO:0009123]; nucleotide metabolic process [GO:0009117]; coenzyme biosynthetic process [GO:0009108]; biosynthetic process [GO:0009058]; catabolic process [GO:0009056]; metabolic process [GO:0008152]; biological_process [GO:0008150]; protein localization [GO:0008104]; signal transduction [GO:0007165]; cell communication [GO:0007154]; organelle organization [GO:0006996]; response to stress [GO:0006950]; nucleocytoplasmic transport [GO:0006913]; vesicle targeting [GO:0006903]; vesicle coating [GO:0006901]; vesicle budding from membrane [GO:0006900]; endoplasmic reticulum to Golgi vesicle-mediated transport [GO:0006888]; intracellular protein transport [GO:0006886]; transport [GO:0006810]; nitrogen compound metabolic process [GO:0006807]; phosphate-containing compound metabolic process [GO:0006796]; phosphorus metabolic process [GO:0006793]; ATP generation from ADP [GO:0006757]; ATP biosynthetic process [GO:0006754]; nucleoside phosphate metabolic process [GO:0006753]; oxidoreduction coenzyme metabolic process [GO:0006733]; coenzyme metabolic process [GO:0006732]; cellular aromatic compound metabolic process [GO:0006725]; protein export from nucleus [GO:0006611]; tRNA export from nucleus [GO:0006409]; mRNA export from nucleus [GO:0006406]; RNA export from nucleus [GO:0006405]; RNA localization [GO:0006403]; nucleoside diphosphate phosphorylation [GO:0006165]; purine nucleotide biosynthetic process [GO:0006164]; purine nucleotide metabolic process [GO:0006163]; regulation of nucleotide metabolic process [GO:0006140]; nucleobase-containing compound metabolic process [GO:0006139]; regulation of glycolytic process [GO:0006110]; regulation of carbohydrate metabolic process [GO:0006109]; glycolytic process [GO:0006096]; generation of precursor metabolites and energy [GO:0006091]; pyruvate metabolic process [GO:0006090]; organic acid metabolic process [GO:0006082]; carbohydrate metabolic process [GO:0005975]; antigen processing and presentation of peptide or polysaccharide antigen via MHC class II [GO:0002504]; antigen processing and presentation of peptide antigen via MHC class II [GO:0002495]; antigen processing and presentation of exogenous peptide antigen [GO:0002478]; antigen processing and presentation of peptide antigen via MHC class I [GO:0002474]; immune system process [GO:0002376]	identical protein binding [GO:0042802]; protein binding [GO:0005515]; binding [GO:0005488]; structural molecule activity [GO:0005198]; molecular_function [GO:0003674]	extracellular vesicle [GO:1903561]; lytic vacuole membrane [GO:0098852]; endoplasmic reticulum subcompartment [GO:0098827]; whole membrane [GO:0098805]; membrane protein complex [GO:0098796]; Golgi subcompartment [GO:0098791]; bounding membrane of organelle [GO:0098588]; intracellular vesicle [GO:0097708]; extracellular exosome [GO:0070062]; intracellular organelle lumen [GO:0070013]; GATOR2 complex [GO:0061700]; coated membrane [GO:0048475]; obsolete cell part [GO:0044464]; obsolete intracellular organelle part [GO:0044446]; obsolete cytoplasmic part [GO:0044444]; obsolete vacuolar part [GO:0044437]; obsolete cytoplasmic vesicle part [GO:0044433]; obsolete endoplasmic reticulum part [GO:0044432]; obsolete Golgi apparatus part [GO:0044431]; obsolete nuclear part [GO:0044428]; obsolete membrane part [GO:0044425]; obsolete intracellular part [GO:0044424]; obsolete organelle part [GO:0044422]; obsolete extracellular region part [GO:0044421]; other organism part [GO:0044217]; other organism cell [GO:0044216]; obsolete other organism [GO:0044215]; host cell [GO:0043657]; organelle lumen [GO:0043233]; intracellular membrane-bounded organelle [GO:0043231]; extracellular organelle [GO:0043230]; intracellular organelle [GO:0043229]; membrane-bounded organelle [GO:0043227]; organelle [GO:0043226]; nuclear outer membrane-endoplasmic reticulum membrane network [GO:0042175]; Seh1-associated complex [GO:0035859]; protein-containing complex [GO:0032991]; organelle subcompartment [GO:0031984]; vesicle [GO:0031982]; nuclear lumen [GO:0031981]; envelope [GO:0031975]; membrane-enclosed lumen [GO:0031974]; organelle envelope [GO:0031967]; cytoplasmic vesicle [GO:0031410]; organelle membrane [GO:0031090]; nuclear pore outer ring [GO:0031080]; coated vesicle membrane [GO:0030662]; Golgi-associated vesicle membrane [GO:0030660]; cytoplasmic vesicle membrane [GO:0030659]; transport vesicle membrane [GO:0030658]; coated vesicle [GO:0030135]; COPII-coated ER to Golgi transport vesicle [GO:0030134]; transport vesicle [GO:0030133]; COPII vesicle coat [GO:0030127]; vesicle coat [GO:0030120]; membrane coat [GO:0030117]; host cellular component [GO:0018995]; membrane [GO:0016020]; ER to Golgi transport vesicle membrane [GO:0012507]; vesicle membrane [GO:0012506]; endomembrane system [GO:0012505]; cytosol [GO:0005829]; Golgi-associated vesicle [GO:0005798]; Golgi apparatus [GO:0005794]; endoplasmic reticulum membrane [GO:0005789]; endoplasmic reticulum [GO:0005783]; vacuolar membrane [GO:0005774]; vacuole [GO:0005773]; lysosomal membrane [GO:0005765]; lysosome [GO:0005764]; cytoplasm [GO:0005737]; nucleoplasm [GO:0005654]; nuclear pore [GO:0005643]; nuclear envelope [GO:0005635]; nucleus [GO:0005634]; cell [GO:0005623]; intracellular [GO:0005622]; extracellular space [GO:0005615]; extracellular region [GO:0005576]; cellular_component [GO:0005575]; lytic vacuole [GO:0000323]; Golgi membrane [GO:0000139]	3	1	Q9D1M0; Q9V3J4; A0A2R8RKG2	Q9V3J4
ATP-dependent RNA helicase DDX19B	DDX19B	558.4	495.6	8485.7	19036.3	8794.2	17853	6838.5	19949.8	11408.6	21446.9	19319.3	19097.8	12773.7	DD19B_HUMAN	Q9UMR2	ATP-dependent RNA helicase DDX19B	16.7	43	3	11.4	53.927	479	6.018	DDX19B DBP5 DDX19 TDBP								X							X																			X												nitrogen compound transport [GO:0071705]; organic substance metabolic process [GO:0071704]; organic substance transport [GO:0071702]; mRNA-containing ribonucleoprotein complex export from nucleus [GO:0071427]; ribonucleoprotein complex export from nucleus [GO:0071426]; ribonucleoprotein complex localization [GO:0071166]; cellular macromolecule localization [GO:0070727]; establishment of localization in cell [GO:0051649]; cellular localization [GO:0051641]; establishment of RNA localization [GO:0051236]; establishment of localization [GO:0051234]; localization [GO:0051179]; nuclear transport [GO:0051169]; nuclear export [GO:0051168]; mRNA transport [GO:0051028]; RNA transport [GO:0050658]; nucleic acid transport [GO:0050657]; intracellular transport [GO:0046907]; establishment of protein localization [GO:0045184]; macromolecule metabolic process [GO:0043170]; amide transport [GO:0042886]; cellular protein localization [GO:0034613]; macromolecule localization [GO:0033036]; protein-containing complex localization [GO:0031503]; poly(A)+ mRNA export from nucleus [GO:0016973]; nucleobase-containing compound transport [GO:0015931]; peptide transport [GO:0015833]; protein transport [GO:0015031]; gene expression [GO:0010467]; metabolic process [GO:0008152]; biological_process [GO:0008150]; protein localization [GO:0008104]; nucleocytoplasmic transport [GO:0006913]; intracellular protein transport [GO:0006886]; transport [GO:0006810]; protein export from nucleus [GO:0006611]; mRNA export from nucleus [GO:0006406]; RNA export from nucleus [GO:0006405]; RNA localization [GO:0006403]	heterocyclic compound binding [GO:1901363]; nucleoside phosphate binding [GO:1901265]; catalytic activity, acting on RNA [GO:0140098]; carbohydrate derivative binding [GO:0097367]; organic cyclic compound binding [GO:0097159]; anion binding [GO:0043168]; ion binding [GO:0043167]; small molecule binding [GO:0036094]; purine ribonucleoside triphosphate binding [GO:0035639]; adenyl ribonucleotide binding [GO:0032559]; purine ribonucleotide binding [GO:0032555]; ribonucleotide binding [GO:0032553]; adenyl nucleotide binding [GO:0030554]; nucleoside-triphosphatase activity [GO:0017111]; purine nucleotide binding [GO:0017076]; hydrolase activity, acting on acid anhydrides, in phosphorus-containing anhydrides [GO:0016818]; hydrolase activity, acting on acid anhydrides [GO:0016817]; hydrolase activity [GO:0016787]; pyrophosphatase activity [GO:0016462]; drug binding [GO:0008144]; ATP binding [GO:0005524]; binding [GO:0005488]; helicase activity [GO:0004386]; catalytic activity [GO:0003824]; RNA helicase activity [GO:0003724]; RNA binding [GO:0003723]; nucleic acid binding [GO:0003676]; molecular_function [GO:0003674]; nucleotide binding [GO:0000166]	ribonucleoprotein complex [GO:1990904]; extracellular vesicle [GO:1903561]; extracellular exosome [GO:0070062]; intracellular organelle lumen [GO:0070013]; obsolete cell part [GO:0044464]; obsolete intracellular organelle part [GO:0044446]; obsolete cytoplasmic part [GO:0044444]; obsolete nuclear part [GO:0044428]; obsolete intracellular part [GO:0044424]; obsolete organelle part [GO:0044422]; obsolete extracellular region part [GO:0044421]; organelle lumen [GO:0043233]; intracellular non-membrane-bounded organelle [GO:0043232]; intracellular membrane-bounded organelle [GO:0043231]; extracellular organelle [GO:0043230]; intracellular organelle [GO:0043229]; non-membrane-bounded organelle [GO:0043228]; membrane-bounded organelle [GO:0043227]; organelle [GO:0043226]; cytoplasmic ribonucleoprotein granule [GO:0036464]; ribonucleoprotein granule [GO:0035770]; protein-containing complex [GO:0032991]; vesicle [GO:0031982]; nuclear lumen [GO:0031981]; envelope [GO:0031975]; membrane-enclosed lumen [GO:0031974]; organelle envelope [GO:0031967]; membrane [GO:0016020]; endomembrane system [GO:0012505]; cytoplasmic stress granule [GO:0010494]; cytoplasm [GO:0005737]; nucleoplasm [GO:0005654]; nuclear pore [GO:0005643]; nuclear envelope [GO:0005635]; nucleus [GO:0005634]; cell [GO:0005623]; intracellular [GO:0005622]; extracellular space [GO:0005615]; extracellular region [GO:0005576]; cellular_component [GO:0005575]								DEAD/DEAH box helicase domain [IPR011545]; Helicase superfamily 1/2, ATP-binding domain [IPR014001]; Helicase, C-terminal [IPR001650]; P-loop containing nucleoside triphosphate hydrolase [IPR027417]; RNA helicase, DEAD-box type, Q motif [IPR014014]	9606.ENSP00000288071	Q53GS7; P35658; Q99459; O15504; Q9H1B4; P33240; J3KSU6; Q9UBU9; O14980; Q9H4D5; Q9GZY0; O43310; Q9UKK6; P61970; P78406; Q9NPJ8; P52948; P18583; Q86V81; Q99567; P46060; O60318; P37198; P49792; Q8NDT2; P12270; P11940; P57740; P0DJD1; P49790; Q9H6R0; O43143; Q14562; Q9H8X2; Q6P158; Q9H6S0; Q14690; Q8TB05; Q07955; Q8NFH3	991; 988; 985; 915; 903; 893; 886; 884; 884; 873; 845; 823; 802; 795; 760; 715; 654; 644; 642; 629; 615; 593; 562; 531; 530; 525; 520; 518; 509; 508; 502; 490; 487; 486; 485; 466; 460; 456; 456; 454	nitrogen compound transport [GO:0071705]; organic substance metabolic process [GO:0071704]; organic substance transport [GO:0071702]; mRNA-containing ribonucleoprotein complex export from nucleus [GO:0071427]; ribonucleoprotein complex export from nucleus [GO:0071426]; ribonucleoprotein complex localization [GO:0071166]; cellular macromolecule localization [GO:0070727]; establishment of localization in cell [GO:0051649]; cellular localization [GO:0051641]; establishment of RNA localization [GO:0051236]; establishment of localization [GO:0051234]; localization [GO:0051179]; nuclear transport [GO:0051169]; nuclear export [GO:0051168]; mRNA transport [GO:0051028]; RNA transport [GO:0050658]; nucleic acid transport [GO:0050657]; intracellular transport [GO:0046907]; establishment of protein localization [GO:0045184]; macromolecule metabolic process [GO:0043170]; amide transport [GO:0042886]; cellular protein localization [GO:0034613]; macromolecule localization [GO:0033036]; protein-containing complex localization [GO:0031503]; poly(A)+ mRNA export from nucleus [GO:0016973]; nucleobase-containing compound transport [GO:0015931]; peptide transport [GO:0015833]; protein transport [GO:0015031]; gene expression [GO:0010467]; metabolic process [GO:0008152]; biological_process [GO:0008150]; protein localization [GO:0008104]; nucleocytoplasmic transport [GO:0006913]; intracellular protein transport [GO:0006886]; transport [GO:0006810]; protein export from nucleus [GO:0006611]; mRNA export from nucleus [GO:0006406]; RNA export from nucleus [GO:0006405]; RNA localization [GO:0006403]	heterocyclic compound binding [GO:1901363]; nucleoside phosphate binding [GO:1901265]; catalytic activity, acting on RNA [GO:0140098]; carbohydrate derivative binding [GO:0097367]; organic cyclic compound binding [GO:0097159]; anion binding [GO:0043168]; ion binding [GO:0043167]; small molecule binding [GO:0036094]; purine ribonucleoside triphosphate binding [GO:0035639]; adenyl ribonucleotide binding [GO:0032559]; purine ribonucleotide binding [GO:0032555]; ribonucleotide binding [GO:0032553]; adenyl nucleotide binding [GO:0030554]; nucleoside-triphosphatase activity [GO:0017111]; purine nucleotide binding [GO:0017076]; hydrolase activity, acting on acid anhydrides, in phosphorus-containing anhydrides [GO:0016818]; hydrolase activity, acting on acid anhydrides [GO:0016817]; hydrolase activity [GO:0016787]; pyrophosphatase activity [GO:0016462]; drug binding [GO:0008144]; ATP binding [GO:0005524]; binding [GO:0005488]; helicase activity [GO:0004386]; catalytic activity [GO:0003824]; RNA helicase activity [GO:0003724]; RNA binding [GO:0003723]; nucleic acid binding [GO:0003676]; molecular_function [GO:0003674]; nucleotide binding [GO:0000166]	ribonucleoprotein complex [GO:1990904]; extracellular vesicle [GO:1903561]; extracellular exosome [GO:0070062]; intracellular organelle lumen [GO:0070013]; obsolete cell part [GO:0044464]; obsolete intracellular organelle part [GO:0044446]; obsolete cytoplasmic part [GO:0044444]; obsolete nuclear part [GO:0044428]; obsolete intracellular part [GO:0044424]; obsolete organelle part [GO:0044422]; obsolete extracellular region part [GO:0044421]; organelle lumen [GO:0043233]; intracellular non-membrane-bounded organelle [GO:0043232]; intracellular membrane-bounded organelle [GO:0043231]; extracellular organelle [GO:0043230]; intracellular organelle [GO:0043229]; non-membrane-bounded organelle [GO:0043228]; membrane-bounded organelle [GO:0043227]; organelle [GO:0043226]; cytoplasmic ribonucleoprotein granule [GO:0036464]; ribonucleoprotein granule [GO:0035770]; protein-containing complex [GO:0032991]; vesicle [GO:0031982]; nuclear lumen [GO:0031981]; envelope [GO:0031975]; membrane-enclosed lumen [GO:0031974]; organelle envelope [GO:0031967]; membrane [GO:0016020]; endomembrane system [GO:0012505]; cytoplasmic stress granule [GO:0010494]; cytoplasm [GO:0005737]; nucleoplasm [GO:0005654]; nuclear pore [GO:0005643]; nuclear envelope [GO:0005635]; nucleus [GO:0005634]; cell [GO:0005623]; intracellular [GO:0005622]; extracellular space [GO:0005615]; extracellular region [GO:0005576]; cellular_component [GO:0005575]	8	6	Q9UHL0; Q9NUU7; F6QDS0; Q9QY15; Q61655; Q8BZY3; F1QHT9; F1Q5T4	Q9UHL0; Q9NUU7; F6QDS0; Q9QY15; Q61655; Q8BZY3
Ataxin-2-binding protein 1	RBFOX1	925.3	2093.1	10444.9	17482.3	12223.9	21890.5	12066	18276.4	9665.4	13750.5	10589.8	18780.1	12349	RFOX1_HUMAN	Q9NWB1	RNA binding protein fox-1 homolog 1	22.1	43	9	10	42.784	397	6.548	RBFOX1 A2BP A2BP1 FOX1 HRNBP1			X	X			X	X							X																X	X		X		X										regulation of mRNA metabolic process [GO:1903311]; organic cyclic compound metabolic process [GO:1901360]; nucleic acid metabolic process [GO:0090304]; regulation of primary metabolic process [GO:0080090]; nitrogen compound transport [GO:0071705]; organic substance metabolic process [GO:0071704]; organic substance transport [GO:0071702]; biological regulation [GO:0065007]; regulation of macromolecule metabolic process [GO:0060255]; regulation of RNA metabolic process [GO:0051252]; establishment of RNA localization [GO:0051236]; establishment of localization [GO:0051234]; localization [GO:0051179]; regulation of nitrogen compound metabolic process [GO:0051171]; regulation of cellular process [GO:0050794]; regulation of biological process [GO:0050789]; regulation of mRNA processing [GO:0050684]; RNA transport [GO:0050658]; nucleic acid transport [GO:0050657]; anatomical structure development [GO:0048856]; system development [GO:0048731]; regulation of mRNA splicing, via spliceosome [GO:0048024]; heterocycle metabolic process [GO:0046483]; primary metabolic process [GO:0044238]; cellular metabolic process [GO:0044237]; regulation of RNA splicing [GO:0043484]; macromolecule metabolic process [GO:0043170]; cellular nitrogen compound metabolic process [GO:0034641]; macromolecule localization [GO:0033036]; developmental process [GO:0032502]; multicellular organismal process [GO:0032501]; regulation of cellular metabolic process [GO:0031323]; regulation of metabolic process [GO:0019222]; regulation of nucleobase-containing compound metabolic process [GO:0019219]; mRNA metabolic process [GO:0016071]; RNA metabolic process [GO:0016070]; nucleobase-containing compound transport [GO:0015931]; regulation of gene expression [GO:0010468]; gene expression [GO:0010467]; cellular process [GO:0009987]; RNA splicing [GO:0008380]; metabolic process [GO:0008152]; biological_process [GO:0008150]; nervous system development [GO:0007399]; multicellular organism development [GO:0007275]; transport [GO:0006810]; nitrogen compound metabolic process [GO:0006807]; cellular aromatic compound metabolic process [GO:0006725]; RNA localization [GO:0006403]; mRNA processing [GO:0006397]; RNA processing [GO:0006396]; nucleobase-containing compound metabolic process [GO:0006139]; mRNA splicing, via spliceosome [GO:0000398]; regulation of alternative mRNA splicing, via spliceosome [GO:0000381]; alternative mRNA splicing, via spliceosome [GO:0000380]; RNA splicing, via transesterification reactions with bulged adenosine as nucleophile [GO:0000377]; RNA splicing, via transesterification reactions [GO:0000375]	heterocyclic compound binding [GO:1901363]; organic cyclic compound binding [GO:0097159]; protein C-terminus binding [GO:0008022]; protein binding [GO:0005515]; binding [GO:0005488]; mRNA binding [GO:0003729]; RNA binding [GO:0003723]; nucleic acid binding [GO:0003676]; molecular_function [GO:0003674]	Golgi subcompartment [GO:0098791]; obsolete cell part [GO:0044464]; obsolete intracellular organelle part [GO:0044446]; obsolete cytoplasmic part [GO:0044444]; obsolete Golgi apparatus part [GO:0044431]; obsolete intracellular part [GO:0044424]; obsolete organelle part [GO:0044422]; intracellular membrane-bounded organelle [GO:0043231]; intracellular organelle [GO:0043229]; membrane-bounded organelle [GO:0043227]; organelle [GO:0043226]; organelle subcompartment [GO:0031984]; endomembrane system [GO:0012505]; trans-Golgi network [GO:0005802]; Golgi apparatus [GO:0005794]; cytoplasm [GO:0005737]; nucleus [GO:0005634]; cell [GO:0005623]; intracellular [GO:0005622]; cellular_component [GO:0005575]								Fox-1 C-terminal domain [IPR025670]; FOX1, RNA recognition motif [IPR034237]; Nucleotide-binding alpha-beta plait domain superfamily [IPR012677]; RNA-binding domain superfamily [IPR035979]; RNA binding protein Fox-1 [IPR017325]; RNA recognition motif domain [IPR000504]	9606.ENSP00000309117	Q9BX46; Q99700; P51513; Q96PU8; Q93062; Q9UNW9; Q9ULB1; A7MD48; P26378; Q9BZC1; Q92879; Q9NR56; O95319; Q14576; Q9NS85; P60880; P18507; Q6ZSJ9; P11171; Q14982; P26599; Q9UKA9; Q8NHH9; Q9UBL0; Q12926; Q5SZQ8; Q96NK8; Q9UI47; P54253; A1Z1Q3; Q9UQM7; P52597; Q9UHC6; Q9H598; P49716; Q9UQB3; Q01814; Q99962; Q6NXG1; Q5XKR4	914; 894; 768; 734; 733; 692; 684; 682; 676; 673; 670; 670; 664; 662; 660; 657; 632; 624; 623; 609; 604; 596; 595; 592; 587; 585; 582; 576; 568; 567; 560; 559; 555; 553; 552; 551; 550; 549; 548; 544	regulation of mRNA metabolic process [GO:1903311]; organic cyclic compound metabolic process [GO:1901360]; nucleic acid metabolic process [GO:0090304]; regulation of primary metabolic process [GO:0080090]; nitrogen compound transport [GO:0071705]; organic substance metabolic process [GO:0071704]; organic substance transport [GO:0071702]; biological regulation [GO:0065007]; regulation of macromolecule metabolic process [GO:0060255]; regulation of RNA metabolic process [GO:0051252]; establishment of RNA localization [GO:0051236]; establishment of localization [GO:0051234]; localization [GO:0051179]; regulation of nitrogen compound metabolic process [GO:0051171]; regulation of cellular process [GO:0050794]; regulation of biological process [GO:0050789]; regulation of mRNA processing [GO:0050684]; RNA transport [GO:0050658]; nucleic acid transport [GO:0050657]; anatomical structure development [GO:0048856]; system development [GO:0048731]; regulation of mRNA splicing, via spliceosome [GO:0048024]; heterocycle metabolic process [GO:0046483]; primary metabolic process [GO:0044238]; cellular metabolic process [GO:0044237]; regulation of RNA splicing [GO:0043484]; macromolecule metabolic process [GO:0043170]; cellular nitrogen compound metabolic process [GO:0034641]; macromolecule localization [GO:0033036]; developmental process [GO:0032502]; multicellular organismal process [GO:0032501]; regulation of cellular metabolic process [GO:0031323]; regulation of metabolic process [GO:0019222]; regulation of nucleobase-containing compound metabolic process [GO:0019219]; mRNA metabolic process [GO:0016071]; RNA metabolic process [GO:0016070]; nucleobase-containing compound transport [GO:0015931]; regulation of gene expression [GO:0010468]; gene expression [GO:0010467]; cellular process [GO:0009987]; RNA splicing [GO:0008380]; metabolic process [GO:0008152]; biological_process [GO:0008150]; nervous system development [GO:0007399]; multicellular organism development [GO:0007275]; transport [GO:0006810]; nitrogen compound metabolic process [GO:0006807]; cellular aromatic compound metabolic process [GO:0006725]; RNA localization [GO:0006403]; mRNA processing [GO:0006397]; RNA processing [GO:0006396]; nucleobase-containing compound metabolic process [GO:0006139]; mRNA splicing, via spliceosome [GO:0000398]; regulation of alternative mRNA splicing, via spliceosome [GO:0000381]; alternative mRNA splicing, via spliceosome [GO:0000380]; RNA splicing, via transesterification reactions with bulged adenosine as nucleophile [GO:0000377]; RNA splicing, via transesterification reactions [GO:0000375]	heterocyclic compound binding [GO:1901363]; organic cyclic compound binding [GO:0097159]; protein C-terminus binding [GO:0008022]; protein binding [GO:0005515]; binding [GO:0005488]; mRNA binding [GO:0003729]; RNA binding [GO:0003723]; nucleic acid binding [GO:0003676]; molecular_function [GO:0003674]	Golgi subcompartment [GO:0098791]; obsolete cell part [GO:0044464]; obsolete intracellular organelle part [GO:0044446]; obsolete cytoplasmic part [GO:0044444]; obsolete Golgi apparatus part [GO:0044431]; obsolete intracellular part [GO:0044424]; obsolete organelle part [GO:0044422]; intracellular membrane-bounded organelle [GO:0043231]; intracellular organelle [GO:0043229]; membrane-bounded organelle [GO:0043227]; organelle [GO:0043226]; organelle subcompartment [GO:0031984]; endomembrane system [GO:0012505]; trans-Golgi network [GO:0005802]; Golgi apparatus [GO:0005794]; cytoplasm [GO:0005737]; nucleus [GO:0005634]; cell [GO:0005623]; intracellular [GO:0005622]; cellular_component [GO:0005575]	0	0
Nuclear RNA export factor 1	NXF1	1394.3	1905.8	2210.5	17008.8	22520.3	17973.3	3644.9	18667.4	12116.1	11689.4	20547	16164.7	12153.5	NXF1_HUMAN	Q9UBU9	Nuclear RNA export factor 1	43.1	43	21	16.1	70.182	619	8.427	NXF1 TAP			X		X	X		X		X	X				X	X														X	X	X	X	X	X	X	X	X		X	X	X	X			nitrogen compound transport [GO:0071705]; organic substance metabolic process [GO:0071704]; organic substance transport [GO:0071702]; mRNA-containing ribonucleoprotein complex export from nucleus [GO:0071427]; ribonucleoprotein complex export from nucleus [GO:0071426]; ribonucleoprotein complex localization [GO:0071166]; cellular macromolecule localization [GO:0070727]; multi-organism process [GO:0051704]; establishment of localization in cell [GO:0051649]; cellular localization [GO:0051641]; establishment of RNA localization [GO:0051236]; establishment of localization [GO:0051234]; localization [GO:0051179]; nuclear transport [GO:0051169]; nuclear export [GO:0051168]; mRNA transport [GO:0051028]; RNA transport [GO:0050658]; nucleic acid transport [GO:0050657]; intracellular transport [GO:0046907]; establishment of protein localization [GO:0045184]; interspecies interaction between organisms [GO:0044419]; symbiotic process [GO:0044403]; macromolecule metabolic process [GO:0043170]; amide transport [GO:0042886]; cellular protein localization [GO:0034613]; macromolecule localization [GO:0033036]; protein-containing complex localization [GO:0031503]; poly(A)+ mRNA export from nucleus [GO:0016973]; viral process [GO:0016032]; nucleobase-containing compound transport [GO:0015931]; peptide transport [GO:0015833]; protein transport [GO:0015031]; gene expression [GO:0010467]; metabolic process [GO:0008152]; biological_process [GO:0008150]; protein localization [GO:0008104]; nucleocytoplasmic transport [GO:0006913]; intracellular protein transport [GO:0006886]; transport [GO:0006810]; protein export from nucleus [GO:0006611]; mRNA export from nucleus [GO:0006406]; RNA export from nucleus [GO:0006405]; RNA localization [GO:0006403]	heterocyclic compound binding [GO:1901363]; organic cyclic compound binding [GO:0097159]; binding [GO:0005488]; mRNA binding [GO:0003729]; RNA binding [GO:0003723]; nucleic acid binding [GO:0003676]; molecular_function [GO:0003674]	ribonucleoprotein complex [GO:1990904]; intracellular organelle lumen [GO:0070013]; obsolete cell part [GO:0044464]; obsolete nucleoplasm part [GO:0044451]; obsolete intracellular organelle part [GO:0044446]; obsolete cytoplasmic part [GO:0044444]; obsolete nuclear part [GO:0044428]; obsolete intracellular part [GO:0044424]; obsolete organelle part [GO:0044422]; other organism part [GO:0044217]; other organism cell [GO:0044216]; obsolete other organism [GO:0044215]; host cell [GO:0043657]; host intracellular region [GO:0043656]; organelle lumen [GO:0043233]; intracellular non-membrane-bounded organelle [GO:0043232]; intracellular membrane-bounded organelle [GO:0043231]; intracellular organelle [GO:0043229]; non-membrane-bounded organelle [GO:0043228]; membrane-bounded organelle [GO:0043227]; organelle [GO:0043226]; nuclear inclusion body [GO:0042405]; host cell nucleus [GO:0042025]; cytoplasmic ribonucleoprotein granule [GO:0036464]; ribonucleoprotein granule [GO:0035770]; host intracellular membrane-bounded organelle [GO:0033648]; host intracellular organelle [GO:0033647]; host intracellular part [GO:0033646]; host cell part [GO:0033643]; protein-containing complex [GO:0032991]; nuclear lumen [GO:0031981]; envelope [GO:0031975]; membrane-enclosed lumen [GO:0031974]; organelle envelope [GO:0031967]; host cellular component [GO:0018995]; nuclear speck [GO:0016607]; nuclear body [GO:0016604]; inclusion body [GO:0016234]; endomembrane system [GO:0012505]; cytoplasmic stress granule [GO:0010494]; cytosol [GO:0005829]; cytoplasm [GO:0005737]; nucleoplasm [GO:0005654]; nuclear pore [GO:0005643]; nuclear envelope [GO:0005635]; nucleus [GO:0005634]; cell [GO:0005623]; intracellular [GO:0005622]; cellular_component [GO:0005575]								Leucine-rich repeat [IPR001611]; Leucine-rich repeat domain superfamily [IPR032675]; Nuclear transport factor 2 [IPR002075]; NTF2-like domain superfamily [IPR032710]; Nuclear transport factor 2, eukaryote [IPR018222]; Nucleotide-binding alpha-beta plait domain superfamily [IPR012677]; Nuclear RNA export factor [IPR030217]; RNA-binding domain superfamily [IPR035979]; TAP C-terminal (TAP-C) domain [IPR005637]; Nuclear RNA export factor Tap, RNA-binding domain [IPR015245]; UBA-like superfamily [IPR009060]	9606.ENSP00000436679	Q9Y5S9; Q15287; Q86V81; Q9H1J1; Q8IYB3; Q9BZI7; Q9UKK6; P78406; Q92900; Q09161; Q9NPJ8; P37198; P35658; Q13769; Q53GS7; P57740; Q8NI27; P49790; Q13838; P12270; Q92973; Q9Y3Y2; P52298; P52948; Q96QD9; Q8N1F7; Q96FV9; P84103; Q9BW27; O00148; P49792; Q01130; Q07955; Q16629; Q99567; Q6I9Y2; P38919; Q92621; Q8WUM0; P61326	999; 999; 999; 999; 999; 999; 999; 998; 997; 994; 994; 991; 991; 990; 989; 989; 987; 985; 985; 983; 983; 982; 982; 978; 978; 977; 977; 976; 976; 976; 975; 974; 974; 973; 969; 969; 969; 968; 968; 967	nitrogen compound transport [GO:0071705]; organic substance metabolic process [GO:0071704]; organic substance transport [GO:0071702]; mRNA-containing ribonucleoprotein complex export from nucleus [GO:0071427]; ribonucleoprotein complex export from nucleus [GO:0071426]; ribonucleoprotein complex localization [GO:0071166]; cellular macromolecule localization [GO:0070727]; multi-organism process [GO:0051704]; establishment of localization in cell [GO:0051649]; cellular localization [GO:0051641]; establishment of RNA localization [GO:0051236]; establishment of localization [GO:0051234]; localization [GO:0051179]; nuclear transport [GO:0051169]; nuclear export [GO:0051168]; mRNA transport [GO:0051028]; RNA transport [GO:0050658]; nucleic acid transport [GO:0050657]; intracellular transport [GO:0046907]; establishment of protein localization [GO:0045184]; interspecies interaction between organisms [GO:0044419]; symbiotic process [GO:0044403]; macromolecule metabolic process [GO:0043170]; amide transport [GO:0042886]; cellular protein localization [GO:0034613]; macromolecule localization [GO:0033036]; protein-containing complex localization [GO:0031503]; poly(A)+ mRNA export from nucleus [GO:0016973]; viral process [GO:0016032]; nucleobase-containing compound transport [GO:0015931]; peptide transport [GO:0015833]; protein transport [GO:0015031]; gene expression [GO:0010467]; metabolic process [GO:0008152]; biological_process [GO:0008150]; protein localization [GO:0008104]; nucleocytoplasmic transport [GO:0006913]; intracellular protein transport [GO:0006886]; transport [GO:0006810]; protein export from nucleus [GO:0006611]; mRNA export from nucleus [GO:0006406]; RNA export from nucleus [GO:0006405]; RNA localization [GO:0006403]	heterocyclic compound binding [GO:1901363]; organic cyclic compound binding [GO:0097159]; binding [GO:0005488]; mRNA binding [GO:0003729]; RNA binding [GO:0003723]; nucleic acid binding [GO:0003676]; molecular_function [GO:0003674]	ribonucleoprotein complex [GO:1990904]; intracellular organelle lumen [GO:0070013]; obsolete cell part [GO:0044464]; obsolete nucleoplasm part [GO:0044451]; obsolete intracellular organelle part [GO:0044446]; obsolete cytoplasmic part [GO:0044444]; obsolete nuclear part [GO:0044428]; obsolete intracellular part [GO:0044424]; obsolete organelle part [GO:0044422]; other organism part [GO:0044217]; other organism cell [GO:0044216]; obsolete other organism [GO:0044215]; host cell [GO:0043657]; host intracellular region [GO:0043656]; organelle lumen [GO:0043233]; intracellular non-membrane-bounded organelle [GO:0043232]; intracellular membrane-bounded organelle [GO:0043231]; intracellular organelle [GO:0043229]; non-membrane-bounded organelle [GO:0043228]; membrane-bounded organelle [GO:0043227]; organelle [GO:0043226]; nuclear inclusion body [GO:0042405]; host cell nucleus [GO:0042025]; cytoplasmic ribonucleoprotein granule [GO:0036464]; ribonucleoprotein granule [GO:0035770]; host intracellular membrane-bounded organelle [GO:0033648]; host intracellular organelle [GO:0033647]; host intracellular part [GO:0033646]; host cell part [GO:0033643]; protein-containing complex [GO:0032991]; nuclear lumen [GO:0031981]; envelope [GO:0031975]; membrane-enclosed lumen [GO:0031974]; organelle envelope [GO:0031967]; host cellular component [GO:0018995]; nuclear speck [GO:0016607]; nuclear body [GO:0016604]; inclusion body [GO:0016234]; endomembrane system [GO:0012505]; cytoplasmic stress granule [GO:0010494]; cytosol [GO:0005829]; cytoplasm [GO:0005737]; nucleoplasm [GO:0005654]; nuclear pore [GO:0005643]; nuclear envelope [GO:0005635]; nucleus [GO:0005634]; cell [GO:0005623]; intracellular [GO:0005622]; cellular_component [GO:0005575]	0	0
Eukaryotic initiation factor 4A-III	EIF4A3	540.1	706.6	3413.4	16892	10187	16911.7	3360.3	15379.5	13429.3	15233	14482.2	19230.2	10813.8	IF4A3_HUMAN	P38919	Eukaryotic initiation factor 4A-III	44.8	43	23	15.5	46.871	411	6.403	EIF4A3 DDX48 KIAA0111					X	X		X		X	X				X	X													X	X	X	X		X	X	X	X	X	X	X	X	X	X	X	X	negative regulation of cellular macromolecule biosynthetic process [GO:2000113]; regulation of cellular macromolecule biosynthetic process [GO:2000112]; cellular response to brain-derived neurotrophic factor stimulus [GO:1990416]; cellular response to nerve growth factor stimulus [GO:1990090]; response to nerve growth factor [GO:1990089]; negative regulation of RNA binding [GO:1905215]; regulation of RNA binding [GO:1905214]; cell surface receptor signaling pathway involved in cell-cell signaling [GO:1905114]; cranial skeletal system development [GO:1904888]; negative regulation of selenocysteine insertion sequence binding [GO:1904574]; regulation of selenocysteine insertion sequence binding [GO:1904573]; negative regulation of mRNA binding [GO:1904572]; negative regulation of selenocysteine incorporation [GO:1904570]; regulation of selenocysteine incorporation [GO:1904569]; regulation of mRNA binding [GO:1902415]; organic substance biosynthetic process [GO:1901576]; organic substance catabolic process [GO:1901575]; organonitrogen compound biosynthetic process [GO:1901566]; organonitrogen compound metabolic process [GO:1901564]; organic cyclic compound catabolic process [GO:1901361]; organic cyclic compound metabolic process [GO:1901360]; regulation of translation at postsynapse [GO:0140245]; regulation of translation at synapse [GO:0140243]; regulation of translation at postsynapse, modulating synaptic transmission [GO:0099578]; chemical synaptic transmission, postsynaptic [GO:0099565]; regulation of translation at synapse, modulating synaptic transmission [GO:0099547]; trans-synaptic signaling [GO:0099537]; synaptic signaling [GO:0099536]; regulation of trans-synaptic signaling [GO:0099177]; postsynaptic modulation of chemical synaptic transmission [GO:0099170]; anterograde trans-synaptic signaling [GO:0098916]; modulation of excitatory postsynaptic potential [GO:0098815]; negative regulation of excitatory postsynaptic potential [GO:0090394]; nucleic acid metabolic process [GO:0090304]; regulation of primary metabolic process [GO:0080090]; cellular response to selenite ion [GO:0072715]; response to selenite ion [GO:0072714]; cellular component organization or biogenesis [GO:0071840]; nitrogen compound transport [GO:0071705]; organic substance metabolic process [GO:0071704]; organic substance transport [GO:0071702]; cellular response to endogenous stimulus [GO:0071495]; mRNA-containing ribonucleoprotein complex export from nucleus [GO:0071427]; ribonucleoprotein complex export from nucleus [GO:0071426]; cellular response to growth factor stimulus [GO:0071363]; cellular response to organic substance [GO:0071310]; cellular response to inorganic substance [GO:0071241]; ribonucleoprotein complex localization [GO:0071166]; cellular response to chemical stimulus [GO:0070887]; response to growth factor [GO:0070848]; cellular macromolecule localization [GO:0070727]; regulation of molecular function [GO:0065009]; regulation of biological quality [GO:0065008]; biological regulation [GO:0065007]; regulation of macromolecule metabolic process [GO:0060255]; excitatory postsynaptic potential [GO:0060079]; regulation of postsynaptic membrane potential [GO:0060078]; cellular response to stimulus [GO:0051716]; establishment of localization in cell [GO:0051649]; cellular localization [GO:0051641]; negative regulation of protein metabolic process [GO:0051248]; positive regulation of protein metabolic process [GO:0051247]; regulation of protein metabolic process [GO:0051246]; negative regulation of multicellular organismal process [GO:0051241]; regulation of multicellular organismal process [GO:0051239]; establishment of RNA localization [GO:0051236]; establishment of localization [GO:0051234]; localization [GO:0051179]; positive regulation of nitrogen compound metabolic process [GO:0051173]; negative regulation of nitrogen compound metabolic process [GO:0051172]; regulation of nitrogen compound metabolic process [GO:0051171]; nuclear transport [GO:0051169]; nuclear export [GO:0051168]; negative regulation of binding [GO:0051100]; regulation of binding [GO:0051098]; mRNA transport [GO:0051028]; response to stimulus [GO:0050896]; cognition [GO:0050890]; nervous system process [GO:0050877]; negative regulation of synaptic transmission [GO:0050805]; modulation of chemical synaptic transmission [GO:0050804]; regulation of cellular process [GO:0050794]; regulation of biological process [GO:0050789]; RNA transport [GO:0050658]; nucleic acid transport [GO:0050657]; anatomical structure development [GO:0048856]; system development [GO:0048731]; embryonic skeletal system development [GO:0048706]; skeletal system morphogenesis [GO:0048705]; embryonic skeletal system morphogenesis [GO:0048704]; embryonic cranial skeleton morphogenesis [GO:0048701]; embryonic morphogenesis [GO:0048598]; negative regulation of response to stimulus [GO:0048585]; regulation of response to stimulus [GO:0048583]; embryonic organ development [GO:0048568]; embryonic organ morphogenesis [GO:0048562]; negative regulation of cellular process [GO:0048523]; positive regulation of cellular process [GO:0048522]; negative regulation of biological process [GO:0048519]; positive regulation of biological process [GO:0048518]; animal organ development [GO:0048513]; intracellular transport [GO:0046907]; heterocycle catabolic process [GO:0046700]; heterocycle metabolic process [GO:0046483]; negative regulation of translational elongation [GO:0045900]; positive regulation of translation [GO:0045727]; establishment of protein localization [GO:0045184]; cellular nitrogen compound biosynthetic process [GO:0044271]; cellular nitrogen compound catabolic process [GO:0044270]; cellular protein metabolic process [GO:0044267]; cellular macromolecule catabolic process [GO:0044265]; cellular macromolecule metabolic process [GO:0044260]; cellular biosynthetic process [GO:0044249]; cellular catabolic process [GO:0044248]; primary metabolic process [GO:0044238]; cellular metabolic process [GO:0044237]; negative regulation of molecular function [GO:0044092]; cellular component biogenesis [GO:0044085]; regulation of system process [GO:0044057]; amide biosynthetic process [GO:0043604]; cellular amide metabolic process [GO:0043603]; macromolecule metabolic process [GO:0043170]; peptide biosynthetic process [GO:0043043]; chordate embryonic development [GO:0043009]; amide transport [GO:0042886]; regulation of membrane potential [GO:0042391]; ribosome biogenesis [GO:0042254]; response to chemical [GO:0042221]; exploration behavior [GO:0035640]; ncRNA metabolic process [GO:0034660]; nucleobase-containing compound catabolic process [GO:0034655]; cellular macromolecule biosynthetic process [GO:0034645]; cellular nitrogen compound metabolic process [GO:0034641]; cellular protein localization [GO:0034613]; ncRNA processing [GO:0034470]; positive regulation of cellular amide metabolic process [GO:0034250]; negative regulation of cellular amide metabolic process [GO:0034249]; regulation of cellular amide metabolic process [GO:0034248]; macromolecule localization [GO:0033036]; developmental process [GO:0032502]; multicellular organismal process [GO:0032501]; positive regulation of cellular protein metabolic process [GO:0032270]; negative regulation of cellular protein metabolic process [GO:0032269]; regulation of cellular protein metabolic process [GO:0032268]; negative regulation of nervous system process [GO:0031645]; regulation of nervous system process [GO:0031644]; protein-containing complex localization [GO:0031503]; positive regulation of cellular biosynthetic process [GO:0031328]; negative regulation of cellular biosynthetic process [GO:0031327]; regulation of cellular biosynthetic process [GO:0031326]; positive regulation of cellular metabolic process [GO:0031325]; negative regulation of cellular metabolic process [GO:0031324]; regulation of cellular metabolic process [GO:0031323]; mRNA 3'-end processing [GO:0031124]; RNA 3'-end processing [GO:0031123]; negative regulation of signaling [GO:0023057]; signaling [GO:0023052]; regulation of signaling [GO:0023051]; ribonucleoprotein complex biogenesis [GO:0022613]; protein metabolic process [GO:0019538]; aromatic compound catabolic process [GO:0019439]; regulation of metabolic process [GO:0019222]; negative regulation of translation [GO:0017148]; rRNA metabolic process [GO:0016072]; mRNA metabolic process [GO:0016071]; RNA metabolic process [GO:0016070]; nucleobase-containing compound transport [GO:0015931]; peptide transport [GO:0015833]; protein transport [GO:0015031]; response to organic cyclic compound [GO:0014070]; negative regulation of cell communication [GO:0010648]; regulation of cell communication [GO:0010646]; negative regulation of gene expression [GO:0010629]; positive regulation of gene expression [GO:0010628]; posttranscriptional regulation of gene expression [GO:0010608]; negative regulation of macromolecule metabolic process [GO:0010605]; positive regulation of macromolecule metabolic process [GO:0010604]; negative regulation of macromolecule biosynthetic process [GO:0010558]; positive regulation of macromolecule biosynthetic process [GO:0010557]; regulation of macromolecule biosynthetic process [GO:0010556]; regulation of gene expression [GO:0010468]; gene expression [GO:0010467]; response to inorganic substance [GO:0010035]; response to organic substance [GO:0010033]; cellular process [GO:0009987]; negative regulation of signal transduction [GO:0009968]; regulation of signal transduction [GO:0009966]; positive regulation of metabolic process [GO:0009893]; negative regulation of metabolic process [GO:0009892]; positive regulation of biosynthetic process [GO:0009891]; negative regulation of biosynthetic process [GO:0009890]; regulation of biosynthetic process [GO:0009889]; animal organ morphogenesis [GO:0009887]; embryo development ending in birth or egg hatching [GO:0009792]; embryo development [GO:0009790]; response to endogenous stimulus [GO:0009719]; anatomical structure morphogenesis [GO:0009653]; macromolecule biosynthetic process [GO:0009059]; biosynthetic process [GO:0009058]; macromolecule catabolic process [GO:0009057]; catabolic process [GO:0009056]; RNA splicing [GO:0008380]; associative learning [GO:0008306]; metabolic process [GO:0008152]; biological_process [GO:0008150]; protein localization [GO:0008104]; learning [GO:0007612]; learning or memory [GO:0007611]; behavior [GO:0007610]; multicellular organism development [GO:0007275]; chemical synaptic transmission [GO:0007268]; cell-cell signaling [GO:0007267]; cell surface receptor signaling pathway [GO:0007166]; signal transduction [GO:0007165]; cell communication [GO:0007154]; nucleocytoplasmic transport [GO:0006913]; intracellular protein transport [GO:0006886]; transport [GO:0006810]; nitrogen compound metabolic process [GO:0006807]; cellular aromatic compound metabolic process [GO:0006725]; protein export from nucleus [GO:0006611]; peptide metabolic process [GO:0006518]; translational readthrough [GO:0006451]; regulation of translational elongation [GO:0006448]; regulation of translation [GO:0006417]; translational elongation [GO:0006414]; translation [GO:0006412]; mRNA export from nucleus [GO:0006406]; RNA export from nucleus [GO:0006405]; RNA localization [GO:0006403]; mRNA catabolic process [GO:0006402]; RNA catabolic process [GO:0006401]; mRNA processing [GO:0006397]; RNA processing [GO:0006396]; rRNA processing [GO:0006364]; nucleobase-containing compound metabolic process [GO:0006139]; system process [GO:0003008]; selenocysteine incorporation [GO:0001514]; skeletal system development [GO:0001501]; nuclear-transcribed mRNA catabolic process [GO:0000956]; mRNA splicing, via spliceosome [GO:0000398]; RNA splicing, via transesterification reactions with bulged adenosine as nucleophile [GO:0000377]; RNA splicing, via transesterification reactions [GO:0000375]; nuclear-transcribed mRNA catabolic process, nonsense-mediated decay [GO:0000184]	heterocyclic compound binding [GO:1901363]; nucleoside phosphate binding [GO:1901265]; catalytic activity, acting on RNA [GO:0140098]; carbohydrate derivative binding [GO:0097367]; organic cyclic compound binding [GO:0097159]; poly-purine tract binding [GO:0070717]; translation regulator activity [GO:0045182]; protein-containing complex binding [GO:0044877]; anion binding [GO:0043168]; ion binding [GO:0043167]; ribonucleoprotein complex binding [GO:0043021]; small molecule binding [GO:0036094]; purine ribonucleoside triphosphate binding [GO:0035639]; RNA stem-loop binding [GO:0035613]; selenocysteine insertion sequence binding [GO:0035368]; adenyl ribonucleotide binding [GO:0032559]; purine ribonucleotide binding [GO:0032555]; ribonucleotide binding [GO:0032553]; adenyl nucleotide binding [GO:0030554]; nucleoside-triphosphatase activity [GO:0017111]; purine nucleotide binding [GO:0017076]; hydrolase activity, acting on acid anhydrides, in phosphorus-containing anhydrides [GO:0016818]; hydrolase activity, acting on acid anhydrides [GO:0016817]; hydrolase activity [GO:0016787]; pyrophosphatase activity [GO:0016462]; drug binding [GO:0008144]; poly(A) binding [GO:0008143]; ATP binding [GO:0005524]; binding [GO:0005488]; helicase activity [GO:0004386]; catalytic activity [GO:0003824]; mRNA binding [GO:0003729]; single-stranded RNA binding [GO:0003727]; RNA helicase activity [GO:0003724]; RNA binding [GO:0003723]; nucleic acid binding [GO:0003676]; molecular_function [GO:0003674]; nucleotide binding [GO:0000166]	ribonucleoprotein complex [GO:1990904]; catalytic complex [GO:1902494]; obsolete plasma membrane bounded cell projection part [GO:0120038]; plasma membrane bounded cell projection [GO:0120025]; postsynaptic cytosol [GO:0099524]; region of cytosol [GO:0099522]; glutamatergic synapse [GO:0098978]; postsynapse [GO:0098794]; obsolete neuron part [GO:0097458]; dendritic tree [GO:0097447]; catalytic step 2 spliceosome [GO:0071013]; catalytic step 1 spliceosome [GO:0071012]; U2-type catalytic step 1 spliceosome [GO:0071006]; intracellular organelle lumen [GO:0070013]; synapse [GO:0045202]; obsolete cell part [GO:0044464]; obsolete cell projection part [GO:0044463]; obsolete synapse part [GO:0044456]; obsolete nucleoplasm part [GO:0044451]; obsolete intracellular organelle part [GO:0044446]; obsolete cytosolic part [GO:0044445]; obsolete cytoplasmic part [GO:0044444]; obsolete nuclear part [GO:0044428]; obsolete intracellular part [GO:0044424]; obsolete organelle part [GO:0044422]; cell body [GO:0044297]; organelle lumen [GO:0043233]; intracellular non-membrane-bounded organelle [GO:0043232]; intracellular membrane-bounded organelle [GO:0043231]; intracellular organelle [GO:0043229]; non-membrane-bounded organelle [GO:0043228]; membrane-bounded organelle [GO:0043227]; organelle [GO:0043226]; neuronal cell body [GO:0043025]; neuron projection [GO:0043005]; cell projection [GO:0042995]; somatodendritic compartment [GO:0036477]; exon-exon junction complex [GO:0035145]; protein-containing complex [GO:0032991]; nuclear lumen [GO:0031981]; membrane-enclosed lumen [GO:0031974]; dendrite [GO:0030425]; nuclear speck [GO:0016607]; nuclear body [GO:0016604]; membrane [GO:0016020]; cytosol [GO:0005829]; cytoplasm [GO:0005737]; nucleolus [GO:0005730]; U2-type spliceosomal complex [GO:0005684]; spliceosomal complex [GO:0005681]; nucleoplasm [GO:0005654]; nucleus [GO:0005634]; cell [GO:0005623]; intracellular [GO:0005622]; cellular_component [GO:0005575]							Richieri-Costa-Pereira syndrome (RCPS) [MIM:268305]: A syndrome characterized by a unique pattern of anomalies consisting of microstomia, micrognathia, abnormal fusion of mandible, cleft palate/Robin sequence, absence of central lower incisors, minor ears anomalies, hypoplastic first ray, abnormal tibiae, hypoplastic halluces, and clubfeet. Learning disability is also a common finding. {ECO:0000269|PubMed:24360810}. The disease is caused by mutations affecting the gene represented in this entry. EIF4A3 mutations resulting in Richieri-Costa-Pereira syndrome include a repeat expansion of 18 or 20 nucleotides in the 5' untranslated region. Affected individuals have 14 to 16 repeats, while healthy individuals have 3 to 12 repeats (PubMed:24360810). {ECO:0000269|PubMed:24360810}.	DEAD/DEAH box helicase domain [IPR011545]; Helicase superfamily 1/2, ATP-binding domain [IPR014001]; Helicase, C-terminal [IPR001650]; P-loop containing nucleoside triphosphate hydrolase [IPR027417]; ATP-dependent RNA helicase DEAD-box, conserved site [IPR000629]; RNA helicase, DEAD-box type, Q motif [IPR014014]	9606.ENSP00000269349	Q92900; Q9Y5S9; Q96Q15; Q9HCG8; Q9H1J1; Q99459; P61326; Q96A72; Q9BZI7; O15234; Q9UMS4; Q15287; P14678; P62318; P62316; P62306; P09661; Q9P013; P62304; Q15029; Q9Y3C6; Q96DI7; Q9NW64; P41223; Q13838; O75934; O75643; Q07955; Q86V81; P62314; P84103; P62308; P08579; Q6P2Q9; Q9UQ35; O60306; Q09161; Q9BZJ0; Q9HAU5; Q13573	999; 999; 999; 999; 999; 999; 999; 999; 999; 999; 999; 998; 998; 998; 997; 997; 997; 996; 996; 996; 996; 996; 996; 995; 995; 995; 995; 995; 994; 994; 993; 993; 993; 991; 991; 991; 990; 989; 989; 989	negative regulation of cellular macromolecule biosynthetic process [GO:2000113]; regulation of cellular macromolecule biosynthetic process [GO:2000112]; cellular response to brain-derived neurotrophic factor stimulus [GO:1990416]; cellular response to nerve growth factor stimulus [GO:1990090]; response to nerve growth factor [GO:1990089]; negative regulation of RNA binding [GO:1905215]; regulation of RNA binding [GO:1905214]; cell surface receptor signaling pathway involved in cell-cell signaling [GO:1905114]; cranial skeletal system development [GO:1904888]; negative regulation of selenocysteine insertion sequence binding [GO:1904574]; regulation of selenocysteine insertion sequence binding [GO:1904573]; negative regulation of mRNA binding [GO:1904572]; negative regulation of selenocysteine incorporation [GO:1904570]; regulation of selenocysteine incorporation [GO:1904569]; regulation of mRNA binding [GO:1902415]; organic substance biosynthetic process [GO:1901576]; organic substance catabolic process [GO:1901575]; organonitrogen compound biosynthetic process [GO:1901566]; organonitrogen compound metabolic process [GO:1901564]; organic cyclic compound catabolic process [GO:1901361]; organic cyclic compound metabolic process [GO:1901360]; regulation of translation at postsynapse [GO:0140245]; regulation of translation at synapse [GO:0140243]; regulation of translation at postsynapse, modulating synaptic transmission [GO:0099578]; chemical synaptic transmission, postsynaptic [GO:0099565]; regulation of translation at synapse, modulating synaptic transmission [GO:0099547]; trans-synaptic signaling [GO:0099537]; synaptic signaling [GO:0099536]; regulation of trans-synaptic signaling [GO:0099177]; postsynaptic modulation of chemical synaptic transmission [GO:0099170]; anterograde trans-synaptic signaling [GO:0098916]; modulation of excitatory postsynaptic potential [GO:0098815]; negative regulation of excitatory postsynaptic potential [GO:0090394]; nucleic acid metabolic process [GO:0090304]; regulation of primary metabolic process [GO:0080090]; cellular response to selenite ion [GO:0072715]; response to selenite ion [GO:0072714]; cellular component organization or biogenesis [GO:0071840]; nitrogen compound transport [GO:0071705]; organic substance metabolic process [GO:0071704]; organic substance transport [GO:0071702]; cellular response to endogenous stimulus [GO:0071495]; mRNA-containing ribonucleoprotein complex export from nucleus [GO:0071427]; ribonucleoprotein complex export from nucleus [GO:0071426]; cellular response to growth factor stimulus [GO:0071363]; cellular response to organic substance [GO:0071310]; cellular response to inorganic substance [GO:0071241]; ribonucleoprotein complex localization [GO:0071166]; cellular response to chemical stimulus [GO:0070887]; response to growth factor [GO:0070848]; cellular macromolecule localization [GO:0070727]; regulation of molecular function [GO:0065009]; regulation of biological quality [GO:0065008]; biological regulation [GO:0065007]; regulation of macromolecule metabolic process [GO:0060255]; excitatory postsynaptic potential [GO:0060079]; regulation of postsynaptic membrane potential [GO:0060078]; cellular response to stimulus [GO:0051716]; establishment of localization in cell [GO:0051649]; cellular localization [GO:0051641]; negative regulation of protein metabolic process [GO:0051248]; positive regulation of protein metabolic process [GO:0051247]; regulation of protein metabolic process [GO:0051246]; negative regulation of multicellular organismal process [GO:0051241]; regulation of multicellular organismal process [GO:0051239]; establishment of RNA localization [GO:0051236]; establishment of localization [GO:0051234]; localization [GO:0051179]; positive regulation of nitrogen compound metabolic process [GO:0051173]; negative regulation of nitrogen compound metabolic process [GO:0051172]; regulation of nitrogen compound metabolic process [GO:0051171]; nuclear transport [GO:0051169]; nuclear export [GO:0051168]; negative regulation of binding [GO:0051100]; regulation of binding [GO:0051098]; mRNA transport [GO:0051028]; response to stimulus [GO:0050896]; cognition [GO:0050890]; nervous system process [GO:0050877]; negative regulation of synaptic transmission [GO:0050805]; modulation of chemical synaptic transmission [GO:0050804]; regulation of cellular process [GO:0050794]; regulation of biological process [GO:0050789]; RNA transport [GO:0050658]; nucleic acid transport [GO:0050657]; anatomical structure development [GO:0048856]; system development [GO:0048731]; embryonic skeletal system development [GO:0048706]; skeletal system morphogenesis [GO:0048705]; embryonic skeletal system morphogenesis [GO:0048704]; embryonic cranial skeleton morphogenesis [GO:0048701]; embryonic morphogenesis [GO:0048598]; negative regulation of response to stimulus [GO:0048585]; regulation of response to stimulus [GO:0048583]; embryonic organ development [GO:0048568]; embryonic organ morphogenesis [GO:0048562]; negative regulation of cellular process [GO:0048523]; positive regulation of cellular process [GO:0048522]; negative regulation of biological process [GO:0048519]; positive regulation of biological process [GO:0048518]; animal organ development [GO:0048513]; intracellular transport [GO:0046907]; heterocycle catabolic process [GO:0046700]; heterocycle metabolic process [GO:0046483]; negative regulation of translational elongation [GO:0045900]; positive regulation of translation [GO:0045727]; establishment of protein localization [GO:0045184]; cellular nitrogen compound biosynthetic process [GO:0044271]; cellular nitrogen compound catabolic process [GO:0044270]; cellular protein metabolic process [GO:0044267]; cellular macromolecule catabolic process [GO:0044265]; cellular macromolecule metabolic process [GO:0044260]; cellular biosynthetic process [GO:0044249]; cellular catabolic process [GO:0044248]; primary metabolic process [GO:0044238]; cellular metabolic process [GO:0044237]; negative regulation of molecular function [GO:0044092]; cellular component biogenesis [GO:0044085]; regulation of system process [GO:0044057]; amide biosynthetic process [GO:0043604]; cellular amide metabolic process [GO:0043603]; macromolecule metabolic process [GO:0043170]; peptide biosynthetic process [GO:0043043]; chordate embryonic development [GO:0043009]; amide transport [GO:0042886]; regulation of membrane potential [GO:0042391]; ribosome biogenesis [GO:0042254]; response to chemical [GO:0042221]; exploration behavior [GO:0035640]; ncRNA metabolic process [GO:0034660]; nucleobase-containing compound catabolic process [GO:0034655]; cellular macromolecule biosynthetic process [GO:0034645]; cellular nitrogen compound metabolic process [GO:0034641]; cellular protein localization [GO:0034613]; ncRNA processing [GO:0034470]; positive regulation of cellular amide metabolic process [GO:0034250]; negative regulation of cellular amide metabolic process [GO:0034249]; regulation of cellular amide metabolic process [GO:0034248]; macromolecule localization [GO:0033036]; developmental process [GO:0032502]; multicellular organismal process [GO:0032501]; positive regulation of cellular protein metabolic process [GO:0032270]; negative regulation of cellular protein metabolic process [GO:0032269]; regulation of cellular protein metabolic process [GO:0032268]; negative regulation of nervous system process [GO:0031645]; regulation of nervous system process [GO:0031644]; protein-containing complex localization [GO:0031503]; positive regulation of cellular biosynthetic process [GO:0031328]; negative regulation of cellular biosynthetic process [GO:0031327]; regulation of cellular biosynthetic process [GO:0031326]; positive regulation of cellular metabolic process [GO:0031325]; negative regulation of cellular metabolic process [GO:0031324]; regulation of cellular metabolic process [GO:0031323]; mRNA 3'-end processing [GO:0031124]; RNA 3'-end processing [GO:0031123]; negative regulation of signaling [GO:0023057]; signaling [GO:0023052]; regulation of signaling [GO:0023051]; ribonucleoprotein complex biogenesis [GO:0022613]; protein metabolic process [GO:0019538]; aromatic compound catabolic process [GO:0019439]; regulation of metabolic process [GO:0019222]; negative regulation of translation [GO:0017148]; rRNA metabolic process [GO:0016072]; mRNA metabolic process [GO:0016071]; RNA metabolic process [GO:0016070]; nucleobase-containing compound transport [GO:0015931]; peptide transport [GO:0015833]; protein transport [GO:0015031]; response to organic cyclic compound [GO:0014070]; negative regulation of cell communication [GO:0010648]; regulation of cell communication [GO:0010646]; negative regulation of gene expression [GO:0010629]; positive regulation of gene expression [GO:0010628]; posttranscriptional regulation of gene expression [GO:0010608]; negative regulation of macromolecule metabolic process [GO:0010605]; positive regulation of macromolecule metabolic process [GO:0010604]; negative regulation of macromolecule biosynthetic process [GO:0010558]; positive regulation of macromolecule biosynthetic process [GO:0010557]; regulation of macromolecule biosynthetic process [GO:0010556]; regulation of gene expression [GO:0010468]; gene expression [GO:0010467]; response to inorganic substance [GO:0010035]; response to organic substance [GO:0010033]; cellular process [GO:0009987]; negative regulation of signal transduction [GO:0009968]; regulation of signal transduction [GO:0009966]; positive regulation of metabolic process [GO:0009893]; negative regulation of metabolic process [GO:0009892]; positive regulation of biosynthetic process [GO:0009891]; negative regulation of biosynthetic process [GO:0009890]; regulation of biosynthetic process [GO:0009889]; animal organ morphogenesis [GO:0009887]; embryo development ending in birth or egg hatching [GO:0009792]; embryo development [GO:0009790]; response to endogenous stimulus [GO:0009719]; anatomical structure morphogenesis [GO:0009653]; macromolecule biosynthetic process [GO:0009059]; biosynthetic process [GO:0009058]; macromolecule catabolic process [GO:0009057]; catabolic process [GO:0009056]; RNA splicing [GO:0008380]; associative learning [GO:0008306]; metabolic process [GO:0008152]; biological_process [GO:0008150]; protein localization [GO:0008104]; learning [GO:0007612]; learning or memory [GO:0007611]; behavior [GO:0007610]; multicellular organism development [GO:0007275]; chemical synaptic transmission [GO:0007268]; cell-cell signaling [GO:0007267]; cell surface receptor signaling pathway [GO:0007166]; signal transduction [GO:0007165]; cell communication [GO:0007154]; nucleocytoplasmic transport [GO:0006913]; intracellular protein transport [GO:0006886]; transport [GO:0006810]; nitrogen compound metabolic process [GO:0006807]; cellular aromatic compound metabolic process [GO:0006725]; protein export from nucleus [GO:0006611]; peptide metabolic process [GO:0006518]; translational readthrough [GO:0006451]; regulation of translational elongation [GO:0006448]; regulation of translation [GO:0006417]; translational elongation [GO:0006414]; translation [GO:0006412]; mRNA export from nucleus [GO:0006406]; RNA export from nucleus [GO:0006405]; RNA localization [GO:0006403]; mRNA catabolic process [GO:0006402]; RNA catabolic process [GO:0006401]; mRNA processing [GO:0006397]; RNA processing [GO:0006396]; rRNA processing [GO:0006364]; nucleobase-containing compound metabolic process [GO:0006139]; system process [GO:0003008]; selenocysteine incorporation [GO:0001514]; skeletal system development [GO:0001501]; nuclear-transcribed mRNA catabolic process [GO:0000956]; mRNA splicing, via spliceosome [GO:0000398]; RNA splicing, via transesterification reactions with bulged adenosine as nucleophile [GO:0000377]; RNA splicing, via transesterification reactions [GO:0000375]; nuclear-transcribed mRNA catabolic process, nonsense-mediated decay [GO:0000184]	heterocyclic compound binding [GO:1901363]; nucleoside phosphate binding [GO:1901265]; catalytic activity, acting on RNA [GO:0140098]; carbohydrate derivative binding [GO:0097367]; organic cyclic compound binding [GO:0097159]; poly-purine tract binding [GO:0070717]; translation regulator activity [GO:0045182]; protein-containing complex binding [GO:0044877]; anion binding [GO:0043168]; ion binding [GO:0043167]; ribonucleoprotein complex binding [GO:0043021]; small molecule binding [GO:0036094]; purine ribonucleoside triphosphate binding [GO:0035639]; RNA stem-loop binding [GO:0035613]; selenocysteine insertion sequence binding [GO:0035368]; adenyl ribonucleotide binding [GO:0032559]; purine ribonucleotide binding [GO:0032555]; ribonucleotide binding [GO:0032553]; adenyl nucleotide binding [GO:0030554]; nucleoside-triphosphatase activity [GO:0017111]; purine nucleotide binding [GO:0017076]; hydrolase activity, acting on acid anhydrides, in phosphorus-containing anhydrides [GO:0016818]; hydrolase activity, acting on acid anhydrides [GO:0016817]; hydrolase activity [GO:0016787]; pyrophosphatase activity [GO:0016462]; drug binding [GO:0008144]; poly(A) binding [GO:0008143]; ATP binding [GO:0005524]; binding [GO:0005488]; helicase activity [GO:0004386]; catalytic activity [GO:0003824]; mRNA binding [GO:0003729]; single-stranded RNA binding [GO:0003727]; RNA helicase activity [GO:0003724]; RNA binding [GO:0003723]; nucleic acid binding [GO:0003676]; molecular_function [GO:0003674]; nucleotide binding [GO:0000166]	ribonucleoprotein complex [GO:1990904]; catalytic complex [GO:1902494]; obsolete plasma membrane bounded cell projection part [GO:0120038]; plasma membrane bounded cell projection [GO:0120025]; postsynaptic cytosol [GO:0099524]; region of cytosol [GO:0099522]; glutamatergic synapse [GO:0098978]; postsynapse [GO:0098794]; obsolete neuron part [GO:0097458]; dendritic tree [GO:0097447]; catalytic step 2 spliceosome [GO:0071013]; catalytic step 1 spliceosome [GO:0071012]; U2-type catalytic step 1 spliceosome [GO:0071006]; intracellular organelle lumen [GO:0070013]; synapse [GO:0045202]; obsolete cell part [GO:0044464]; obsolete cell projection part [GO:0044463]; obsolete synapse part [GO:0044456]; obsolete nucleoplasm part [GO:0044451]; obsolete intracellular organelle part [GO:0044446]; obsolete cytosolic part [GO:0044445]; obsolete cytoplasmic part [GO:0044444]; obsolete nuclear part [GO:0044428]; obsolete intracellular part [GO:0044424]; obsolete organelle part [GO:0044422]; cell body [GO:0044297]; organelle lumen [GO:0043233]; intracellular non-membrane-bounded organelle [GO:0043232]; intracellular membrane-bounded organelle [GO:0043231]; intracellular organelle [GO:0043229]; non-membrane-bounded organelle [GO:0043228]; membrane-bounded organelle [GO:0043227]; organelle [GO:0043226]; neuronal cell body [GO:0043025]; neuron projection [GO:0043005]; cell projection [GO:0042995]; somatodendritic compartment [GO:0036477]; exon-exon junction complex [GO:0035145]; protein-containing complex [GO:0032991]; nuclear lumen [GO:0031981]; membrane-enclosed lumen [GO:0031974]; dendrite [GO:0030425]; nuclear speck [GO:0016607]; nuclear body [GO:0016604]; membrane [GO:0016020]; cytosol [GO:0005829]; cytoplasm [GO:0005737]; nucleolus [GO:0005730]; U2-type spliceosomal complex [GO:0005684]; spliceosomal complex [GO:0005681]; nucleoplasm [GO:0005654]; nucleus [GO:0005634]; cell [GO:0005623]; intracellular [GO:0005622]; cellular_component [GO:0005575]	1	1	Q91VC3	Q91VC3
ATP-dependent RNA helicase DDX19A	DDX19A	342	302.2	2135.4	17303.6	5543.4	15837.8	2213.1	19156.3	6544.3	18544	16300.3	15382.4	9967.07	DD19A_HUMAN	Q9NUU7	ATP-dependent RNA helicase DDX19A	19.7	43	11	5.9	53.975	478	6.271	DDX19A DDX19L								X		X	X				X	X															X	X		X	X						X		X			nitrogen compound transport [GO:0071705]; organic substance metabolic process [GO:0071704]; organic substance transport [GO:0071702]; mRNA-containing ribonucleoprotein complex export from nucleus [GO:0071427]; ribonucleoprotein complex export from nucleus [GO:0071426]; ribonucleoprotein complex localization [GO:0071166]; cellular macromolecule localization [GO:0070727]; establishment of localization in cell [GO:0051649]; cellular localization [GO:0051641]; establishment of RNA localization [GO:0051236]; establishment of localization [GO:0051234]; localization [GO:0051179]; nuclear transport [GO:0051169]; nuclear export [GO:0051168]; mRNA transport [GO:0051028]; RNA transport [GO:0050658]; nucleic acid transport [GO:0050657]; intracellular transport [GO:0046907]; establishment of protein localization [GO:0045184]; macromolecule metabolic process [GO:0043170]; amide transport [GO:0042886]; cellular protein localization [GO:0034613]; macromolecule localization [GO:0033036]; protein-containing complex localization [GO:0031503]; poly(A)+ mRNA export from nucleus [GO:0016973]; nucleobase-containing compound transport [GO:0015931]; peptide transport [GO:0015833]; protein transport [GO:0015031]; gene expression [GO:0010467]; metabolic process [GO:0008152]; biological_process [GO:0008150]; protein localization [GO:0008104]; nucleocytoplasmic transport [GO:0006913]; intracellular protein transport [GO:0006886]; transport [GO:0006810]; protein export from nucleus [GO:0006611]; mRNA export from nucleus [GO:0006406]; RNA export from nucleus [GO:0006405]; RNA localization [GO:0006403]	heterocyclic compound binding [GO:1901363]; nucleoside phosphate binding [GO:1901265]; catalytic activity, acting on RNA [GO:0140098]; carbohydrate derivative binding [GO:0097367]; organic cyclic compound binding [GO:0097159]; anion binding [GO:0043168]; ion binding [GO:0043167]; small molecule binding [GO:0036094]; purine ribonucleoside triphosphate binding [GO:0035639]; adenyl ribonucleotide binding [GO:0032559]; purine ribonucleotide binding [GO:0032555]; ribonucleotide binding [GO:0032553]; adenyl nucleotide binding [GO:0030554]; nucleoside-triphosphatase activity [GO:0017111]; purine nucleotide binding [GO:0017076]; hydrolase activity, acting on acid anhydrides, in phosphorus-containing anhydrides [GO:0016818]; hydrolase activity, acting on acid anhydrides [GO:0016817]; hydrolase activity [GO:0016787]; pyrophosphatase activity [GO:0016462]; drug binding [GO:0008144]; ATP binding [GO:0005524]; binding [GO:0005488]; helicase activity [GO:0004386]; catalytic activity [GO:0003824]; RNA helicase activity [GO:0003724]; RNA binding [GO:0003723]; nucleic acid binding [GO:0003676]; molecular_function [GO:0003674]; nucleotide binding [GO:0000166]	ribonucleoprotein complex [GO:1990904]; intracellular organelle lumen [GO:0070013]; obsolete cell part [GO:0044464]; obsolete intracellular organelle part [GO:0044446]; obsolete cytoplasmic part [GO:0044444]; obsolete nuclear part [GO:0044428]; obsolete intracellular part [GO:0044424]; obsolete organelle part [GO:0044422]; organelle lumen [GO:0043233]; intracellular non-membrane-bounded organelle [GO:0043232]; intracellular membrane-bounded organelle [GO:0043231]; intracellular organelle [GO:0043229]; non-membrane-bounded organelle [GO:0043228]; membrane-bounded organelle [GO:0043227]; organelle [GO:0043226]; cytoplasmic ribonucleoprotein granule [GO:0036464]; ribonucleoprotein granule [GO:0035770]; protein-containing complex [GO:0032991]; nuclear lumen [GO:0031981]; membrane-enclosed lumen [GO:0031974]; membrane [GO:0016020]; cytoplasmic stress granule [GO:0010494]; cytoplasm [GO:0005737]; nucleoplasm [GO:0005654]; nucleus [GO:0005634]; cell [GO:0005623]; intracellular [GO:0005622]; cellular_component [GO:0005575]								DEAD/DEAH box helicase domain [IPR011545]; Helicase superfamily 1/2, ATP-binding domain [IPR014001]; Helicase, C-terminal [IPR001650]; P-loop containing nucleoside triphosphate hydrolase [IPR027417]; RNA helicase, DEAD-box type, Q motif [IPR014014]	9606.ENSP00000306117	Q99459; P35658; Q53GS7; Q99567; J3KSU6; O43310; P37198; H0Y8J7; Q01082; P49903; Q9UBU9; Q13813; P46783; P62847; O14980; P62273; Q9UNK9; P11940; P39019; P62081; P62750; P62269; P62906; P62829; P62195; Q9H6R0; Q9NV58; P46777; Q6P158; P61313; Q9H1B4; Q96CW5; Q9UHL0; P62753; P62249; P46778; P35998; P62244; P62917; P46782	983; 945; 920; 882; 877; 871; 848; 823; 816; 810; 799; 780; 765; 742; 658; 654; 654; 653; 640; 628; 623; 619; 581; 573; 560; 556; 550; 550; 549; 540; 537; 531; 530; 527; 527; 523; 520; 520; 515; 514	nitrogen compound transport [GO:0071705]; organic substance metabolic process [GO:0071704]; organic substance transport [GO:0071702]; mRNA-containing ribonucleoprotein complex export from nucleus [GO:0071427]; ribonucleoprotein complex export from nucleus [GO:0071426]; ribonucleoprotein complex localization [GO:0071166]; cellular macromolecule localization [GO:0070727]; establishment of localization in cell [GO:0051649]; cellular localization [GO:0051641]; establishment of RNA localization [GO:0051236]; establishment of localization [GO:0051234]; localization [GO:0051179]; nuclear transport [GO:0051169]; nuclear export [GO:0051168]; mRNA transport [GO:0051028]; RNA transport [GO:0050658]; nucleic acid transport [GO:0050657]; intracellular transport [GO:0046907]; establishment of protein localization [GO:0045184]; macromolecule metabolic process [GO:0043170]; amide transport [GO:0042886]; cellular protein localization [GO:0034613]; macromolecule localization [GO:0033036]; protein-containing complex localization [GO:0031503]; poly(A)+ mRNA export from nucleus [GO:0016973]; nucleobase-containing compound transport [GO:0015931]; peptide transport [GO:0015833]; protein transport [GO:0015031]; gene expression [GO:0010467]; metabolic process [GO:0008152]; biological_process [GO:0008150]; protein localization [GO:0008104]; nucleocytoplasmic transport [GO:0006913]; intracellular protein transport [GO:0006886]; transport [GO:0006810]; protein export from nucleus [GO:0006611]; mRNA export from nucleus [GO:0006406]; RNA export from nucleus [GO:0006405]; RNA localization [GO:0006403]	heterocyclic compound binding [GO:1901363]; nucleoside phosphate binding [GO:1901265]; catalytic activity, acting on RNA [GO:0140098]; carbohydrate derivative binding [GO:0097367]; organic cyclic compound binding [GO:0097159]; anion binding [GO:0043168]; ion binding [GO:0043167]; small molecule binding [GO:0036094]; purine ribonucleoside triphosphate binding [GO:0035639]; adenyl ribonucleotide binding [GO:0032559]; purine ribonucleotide binding [GO:0032555]; ribonucleotide binding [GO:0032553]; adenyl nucleotide binding [GO:0030554]; nucleoside-triphosphatase activity [GO:0017111]; purine nucleotide binding [GO:0017076]; hydrolase activity, acting on acid anhydrides, in phosphorus-containing anhydrides [GO:0016818]; hydrolase activity, acting on acid anhydrides [GO:0016817]; hydrolase activity [GO:0016787]; pyrophosphatase activity [GO:0016462]; drug binding [GO:0008144]; ATP binding [GO:0005524]; binding [GO:0005488]; helicase activity [GO:0004386]; catalytic activity [GO:0003824]; RNA helicase activity [GO:0003724]; RNA binding [GO:0003723]; nucleic acid binding [GO:0003676]; molecular_function [GO:0003674]; nucleotide binding [GO:0000166]	ribonucleoprotein complex [GO:1990904]; intracellular organelle lumen [GO:0070013]; obsolete cell part [GO:0044464]; obsolete intracellular organelle part [GO:0044446]; obsolete cytoplasmic part [GO:0044444]; obsolete nuclear part [GO:0044428]; obsolete intracellular part [GO:0044424]; obsolete organelle part [GO:0044422]; organelle lumen [GO:0043233]; intracellular non-membrane-bounded organelle [GO:0043232]; intracellular membrane-bounded organelle [GO:0043231]; intracellular organelle [GO:0043229]; non-membrane-bounded organelle [GO:0043228]; membrane-bounded organelle [GO:0043227]; organelle [GO:0043226]; cytoplasmic ribonucleoprotein granule [GO:0036464]; ribonucleoprotein granule [GO:0035770]; protein-containing complex [GO:0032991]; nuclear lumen [GO:0031981]; membrane-enclosed lumen [GO:0031974]; membrane [GO:0016020]; cytoplasmic stress granule [GO:0010494]; cytoplasm [GO:0005737]; nucleoplasm [GO:0005654]; nucleus [GO:0005634]; cell [GO:0005623]; intracellular [GO:0005622]; cellular_component [GO:0005575]	8	6	Q9UMR2; Q9UHL0; F6QDS0; Q9QY15; Q61655; Q8BZY3; F1QHT9; F1Q5T4	Q9UMR2; Q9UHL0; F6QDS0; Q9QY15; Q61655; Q8BZY3
LRP	MVP	1947.7	1634.8	6967.8	6736.7	10365.2	6620.5	11508.5	12259.3	7826.3	13877.6	9506.8	14703.6	8662.9	MVP_HUMAN	Q14764	Major vault protein	9.4	43	3	5.1	99.327	893	5.248	MVP LRP	X							X			X																																	X		organonitrogen compound metabolic process [GO:1901564]; negative regulation of ERBB signaling pathway [GO:1901185]; regulation of ERBB signaling pathway [GO:1901184]; regulation of primary metabolic process [GO:0080090]; nitrogen compound transport [GO:0071705]; organic substance metabolic process [GO:0071704]; organic substance transport [GO:0071702]; regulation of molecular function [GO:0065009]; biological regulation [GO:0065007]; negative regulation of protein tyrosine kinase activity [GO:0061099]; regulation of protein tyrosine kinase activity [GO:0061097]; regulation of macromolecule metabolic process [GO:0060255]; cellular response to stimulus [GO:0051716]; negative regulation of transferase activity [GO:0051348]; regulation of transferase activity [GO:0051338]; negative regulation of protein metabolic process [GO:0051248]; regulation of protein metabolic process [GO:0051246]; establishment of RNA localization [GO:0051236]; establishment of localization [GO:0051234]; localization [GO:0051179]; regulation of phosphorus metabolic process [GO:0051174]; negative regulation of nitrogen compound metabolic process [GO:0051172]; regulation of nitrogen compound metabolic process [GO:0051171]; mRNA transport [GO:0051028]; response to stimulus [GO:0050896]; regulation of cellular process [GO:0050794]; regulation of catalytic activity [GO:0050790]; regulation of biological process [GO:0050789]; negative regulation of peptidyl-tyrosine phosphorylation [GO:0050732]; regulation of peptidyl-tyrosine phosphorylation [GO:0050730]; RNA transport [GO:0050658]; nucleic acid transport [GO:0050657]; negative regulation of response to stimulus [GO:0048585]; regulation of response to stimulus [GO:0048583]; negative regulation of cellular process [GO:0048523]; negative regulation of biological process [GO:0048519]; secretion [GO:0046903]; protein autophosphorylation [GO:0046777]; negative regulation of phosphate metabolic process [GO:0045936]; regulation of protein kinase activity [GO:0045859]; leukocyte activation [GO:0045321]; establishment of protein localization [GO:0045184]; regulated exocytosis [GO:0045055]; cellular protein metabolic process [GO:0044267]; cellular macromolecule metabolic process [GO:0044260]; primary metabolic process [GO:0044238]; cellular metabolic process [GO:0044237]; negative regulation of molecular function [GO:0044092]; regulation of kinase activity [GO:0043549]; macromolecule modification [GO:0043412]; neutrophil degranulation [GO:0043312]; leukocyte degranulation [GO:0043299]; macromolecule metabolic process [GO:0043170]; negative regulation of catalytic activity [GO:0043086]; amide transport [GO:0042886]; negative regulation of phosphorylation [GO:0042326]; regulation of phosphorylation [GO:0042325]; neutrophil activation [GO:0042119]; negative regulation of epidermal growth factor receptor signaling pathway [GO:0042059]; regulation of epidermal growth factor receptor signaling pathway [GO:0042058]; ERBB signaling pathway [GO:0038127]; granulocyte activation [GO:0036230]; protein modification process [GO:0036211]; negative regulation of kinase activity [GO:0033673]; macromolecule localization [GO:0033036]; secretion by cell [GO:0032940]; negative regulation of cellular protein metabolic process [GO:0032269]; regulation of cellular protein metabolic process [GO:0032268]; negative regulation of protein autophosphorylation [GO:0031953]; regulation of protein autophosphorylation [GO:0031952]; negative regulation of protein modification process [GO:0031400]; regulation of protein modification process [GO:0031399]; negative regulation of cellular metabolic process [GO:0031324]; regulation of cellular metabolic process [GO:0031323]; negative regulation of signaling [GO:0023057]; signaling [GO:0023052]; regulation of signaling [GO:0023051]; protein metabolic process [GO:0019538]; regulation of metabolic process [GO:0019222]; regulation of phosphate metabolic process [GO:0019220]; peptidyl-tyrosine modification [GO:0018212]; peptidyl-amino acid modification [GO:0018193]; peptidyl-tyrosine phosphorylation [GO:0018108]; phosphorylation [GO:0016310]; vesicle-mediated transport [GO:0016192]; nucleobase-containing compound transport [GO:0015931]; peptide transport [GO:0015833]; protein transport [GO:0015031]; negative regulation of cell communication [GO:0010648]; regulation of cell communication [GO:0010646]; negative regulation of macromolecule metabolic process [GO:0010605]; negative regulation of phosphorus metabolic process [GO:0010563]; cellular process [GO:0009987]; negative regulation of signal transduction [GO:0009968]; regulation of signal transduction [GO:0009966]; negative regulation of metabolic process [GO:0009892]; metabolic process [GO:0008152]; biological_process [GO:0008150]; protein localization [GO:0008104]; epidermal growth factor receptor signaling pathway [GO:0007173]; transmembrane receptor protein tyrosine kinase signaling pathway [GO:0007169]; enzyme linked receptor protein signaling pathway [GO:0007167]; cell surface receptor signaling pathway [GO:0007166]; signal transduction [GO:0007165]; cell communication [GO:0007154]; immune response [GO:0006955]; exocytosis [GO:0006887]; transport [GO:0006810]; nitrogen compound metabolic process [GO:0006807]; phosphate-containing compound metabolic process [GO:0006796]; phosphorus metabolic process [GO:0006793]; negative regulation of protein kinase activity [GO:0006469]; protein phosphorylation [GO:0006468]; cellular protein modification process [GO:0006464]; RNA localization [GO:0006403]; neutrophil mediated immunity [GO:0002446]; myeloid leukocyte mediated immunity [GO:0002444]; leukocyte mediated immunity [GO:0002443]; immune system process [GO:0002376]; leukocyte activation involved in immune response [GO:0002366]; neutrophil activation involved in immune response [GO:0002283]; myeloid cell activation involved in immune response [GO:0002275]; myeloid leukocyte activation [GO:0002274]; cell activation involved in immune response [GO:0002263]; immune effector process [GO:0002252]; negative regulation of protein phosphorylation [GO:0001933]; regulation of protein phosphorylation [GO:0001932]; cell activation [GO:0001775]	identical protein binding [GO:0042802]; protein phosphatase binding [GO:0019903]; phosphatase binding [GO:0019902]; protein kinase binding [GO:0019901]; kinase binding [GO:0019900]; enzyme binding [GO:0019899]; protein binding [GO:0005515]; binding [GO:0005488]; molecular_function [GO:0003674]	ficolin-1-rich granule lumen [GO:1904813]; extracellular vesicle [GO:1903561]; ficolin-1-rich granule [GO:0101002]; secretory vesicle [GO:0099503]; intracellular vesicle [GO:0097708]; extracellular exosome [GO:0070062]; intracellular organelle lumen [GO:0070013]; cytoplasmic vesicle lumen [GO:0060205]; perinuclear region of cytoplasm [GO:0048471]; obsolete cell part [GO:0044464]; obsolete intracellular organelle part [GO:0044446]; obsolete cytoplasmic part [GO:0044444]; obsolete cytoplasmic vesicle part [GO:0044433]; obsolete nuclear part [GO:0044428]; obsolete intracellular part [GO:0044424]; obsolete organelle part [GO:0044422]; obsolete extracellular region part [GO:0044421]; organelle lumen [GO:0043233]; intracellular non-membrane-bounded organelle [GO:0043232]; intracellular membrane-bounded organelle [GO:0043231]; extracellular organelle [GO:0043230]; intracellular organelle [GO:0043229]; non-membrane-bounded organelle [GO:0043228]; membrane-bounded organelle [GO:0043227]; organelle [GO:0043226]; secretory granule lumen [GO:0034774]; protein-containing complex [GO:0032991]; vesicle lumen [GO:0031983]; vesicle [GO:0031982]; envelope [GO:0031975]; membrane-enclosed lumen [GO:0031974]; organelle envelope [GO:0031967]; cytoplasmic vesicle [GO:0031410]; secretory granule [GO:0030141]; membrane [GO:0016020]; endomembrane system [GO:0012505]; cytoskeleton [GO:0005856]; cytosol [GO:0005829]; cytoplasm [GO:0005737]; nuclear pore [GO:0005643]; nuclear envelope [GO:0005635]; nucleus [GO:0005634]; cell [GO:0005623]; intracellular [GO:0005622]; extracellular space [GO:0005615]; extracellular region [GO:0005576]; cellular_component [GO:0005575]								Major vault protein [IPR039059]; Major vault protein repeat domain [IPR041139]; Major vault protein repeat domain superfamily [IPR043023]; Major vault protein, shoulder domain [IPR021870]; Major vault protein repeat domain 2 [IPR041134]; Major vault protein repeat domain 2 superfamily [IPR043179]; Major vault protein repeat domain 3 [IPR040989]; Major vault protein repeat domain 4 [IPR041136]; Major vault protein, N-terminal [IPR002499]	9606.ENSP00000378760	Q99459; Q9UKK3; Q99973; Q8IXQ6; Q6RUI8; P04275; Q9UMS4; Q53GL7; Q6UXI7; P33527; P08183; Q9UNQ0; P60484; P00533; P03372; Q08211; P42224; Q9Y3Q0; P38398; Q13423; P27797; P04637; P35232; P34913; P00156; Q70HW3; O15438; Q92887; Q7KZF4; Q86X29; P49588; Q15124; Q06124; Q92529; P14868; Q9NWT6; Q9BYG7; Q9Y266; O60760; Q96L12	980; 965; 897; 703; 669; 641; 635; 620; 609; 586; 582; 560; 553; 539; 520; 518; 503; 500; 485; 478; 463; 447; 443; 442; 442; 442; 442; 440; 439; 437; 437; 433; 432; 429; 429; 422; 421; 419; 418; 402	organonitrogen compound metabolic process [GO:1901564]; negative regulation of ERBB signaling pathway [GO:1901185]; regulation of ERBB signaling pathway [GO:1901184]; regulation of primary metabolic process [GO:0080090]; nitrogen compound transport [GO:0071705]; organic substance metabolic process [GO:0071704]; organic substance transport [GO:0071702]; regulation of molecular function [GO:0065009]; biological regulation [GO:0065007]; negative regulation of protein tyrosine kinase activity [GO:0061099]; regulation of protein tyrosine kinase activity [GO:0061097]; regulation of macromolecule metabolic process [GO:0060255]; cellular response to stimulus [GO:0051716]; negative regulation of transferase activity [GO:0051348]; regulation of transferase activity [GO:0051338]; negative regulation of protein metabolic process [GO:0051248]; regulation of protein metabolic process [GO:0051246]; establishment of RNA localization [GO:0051236]; establishment of localization [GO:0051234]; localization [GO:0051179]; regulation of phosphorus metabolic process [GO:0051174]; negative regulation of nitrogen compound metabolic process [GO:0051172]; regulation of nitrogen compound metabolic process [GO:0051171]; mRNA transport [GO:0051028]; response to stimulus [GO:0050896]; regulation of cellular process [GO:0050794]; regulation of catalytic activity [GO:0050790]; regulation of biological process [GO:0050789]; negative regulation of peptidyl-tyrosine phosphorylation [GO:0050732]; regulation of peptidyl-tyrosine phosphorylation [GO:0050730]; RNA transport [GO:0050658]; nucleic acid transport [GO:0050657]; negative regulation of response to stimulus [GO:0048585]; regulation of response to stimulus [GO:0048583]; negative regulation of cellular process [GO:0048523]; negative regulation of biological process [GO:0048519]; secretion [GO:0046903]; protein autophosphorylation [GO:0046777]; negative regulation of phosphate metabolic process [GO:0045936]; regulation of protein kinase activity [GO:0045859]; leukocyte activation [GO:0045321]; establishment of protein localization [GO:0045184]; regulated exocytosis [GO:0045055]; cellular protein metabolic process [GO:0044267]; cellular macromolecule metabolic process [GO:0044260]; primary metabolic process [GO:0044238]; cellular metabolic process [GO:0044237]; negative regulation of molecular function [GO:0044092]; regulation of kinase activity [GO:0043549]; macromolecule modification [GO:0043412]; neutrophil degranulation [GO:0043312]; leukocyte degranulation [GO:0043299]; macromolecule metabolic process [GO:0043170]; negative regulation of catalytic activity [GO:0043086]; amide transport [GO:0042886]; negative regulation of phosphorylation [GO:0042326]; regulation of phosphorylation [GO:0042325]; neutrophil activation [GO:0042119]; negative regulation of epidermal growth factor receptor signaling pathway [GO:0042059]; regulation of epidermal growth factor receptor signaling pathway [GO:0042058]; ERBB signaling pathway [GO:0038127]; granulocyte activation [GO:0036230]; protein modification process [GO:0036211]; negative regulation of kinase activity [GO:0033673]; macromolecule localization [GO:0033036]; secretion by cell [GO:0032940]; negative regulation of cellular protein metabolic process [GO:0032269]; regulation of cellular protein metabolic process [GO:0032268]; negative regulation of protein autophosphorylation [GO:0031953]; regulation of protein autophosphorylation [GO:0031952]; negative regulation of protein modification process [GO:0031400]; regulation of protein modification process [GO:0031399]; negative regulation of cellular metabolic process [GO:0031324]; regulation of cellular metabolic process [GO:0031323]; negative regulation of signaling [GO:0023057]; signaling [GO:0023052]; regulation of signaling [GO:0023051]; protein metabolic process [GO:0019538]; regulation of metabolic process [GO:0019222]; regulation of phosphate metabolic process [GO:0019220]; peptidyl-tyrosine modification [GO:0018212]; peptidyl-amino acid modification [GO:0018193]; peptidyl-tyrosine phosphorylation [GO:0018108]; phosphorylation [GO:0016310]; vesicle-mediated transport [GO:0016192]; nucleobase-containing compound transport [GO:0015931]; peptide transport [GO:0015833]; protein transport [GO:0015031]; negative regulation of cell communication [GO:0010648]; regulation of cell communication [GO:0010646]; negative regulation of macromolecule metabolic process [GO:0010605]; negative regulation of phosphorus metabolic process [GO:0010563]; cellular process [GO:0009987]; negative regulation of signal transduction [GO:0009968]; regulation of signal transduction [GO:0009966]; negative regulation of metabolic process [GO:0009892]; metabolic process [GO:0008152]; biological_process [GO:0008150]; protein localization [GO:0008104]; epidermal growth factor receptor signaling pathway [GO:0007173]; transmembrane receptor protein tyrosine kinase signaling pathway [GO:0007169]; enzyme linked receptor protein signaling pathway [GO:0007167]; cell surface receptor signaling pathway [GO:0007166]; signal transduction [GO:0007165]; cell communication [GO:0007154]; immune response [GO:0006955]; exocytosis [GO:0006887]; transport [GO:0006810]; nitrogen compound metabolic process [GO:0006807]; phosphate-containing compound metabolic process [GO:0006796]; phosphorus metabolic process [GO:0006793]; negative regulation of protein kinase activity [GO:0006469]; protein phosphorylation [GO:0006468]; cellular protein modification process [GO:0006464]; RNA localization [GO:0006403]; neutrophil mediated immunity [GO:0002446]; myeloid leukocyte mediated immunity [GO:0002444]; leukocyte mediated immunity [GO:0002443]; immune system process [GO:0002376]; leukocyte activation involved in immune response [GO:0002366]; neutrophil activation involved in immune response [GO:0002283]; myeloid cell activation involved in immune response [GO:0002275]; myeloid leukocyte activation [GO:0002274]; cell activation involved in immune response [GO:0002263]; immune effector process [GO:0002252]; negative regulation of protein phosphorylation [GO:0001933]; regulation of protein phosphorylation [GO:0001932]; cell activation [GO:0001775]	identical protein binding [GO:0042802]; protein phosphatase binding [GO:0019903]; phosphatase binding [GO:0019902]; protein kinase binding [GO:0019901]; kinase binding [GO:0019900]; enzyme binding [GO:0019899]; protein binding [GO:0005515]; binding [GO:0005488]; molecular_function [GO:0003674]	ficolin-1-rich granule lumen [GO:1904813]; extracellular vesicle [GO:1903561]; ficolin-1-rich granule [GO:0101002]; secretory vesicle [GO:0099503]; intracellular vesicle [GO:0097708]; extracellular exosome [GO:0070062]; intracellular organelle lumen [GO:0070013]; cytoplasmic vesicle lumen [GO:0060205]; perinuclear region of cytoplasm [GO:0048471]; obsolete cell part [GO:0044464]; obsolete intracellular organelle part [GO:0044446]; obsolete cytoplasmic part [GO:0044444]; obsolete cytoplasmic vesicle part [GO:0044433]; obsolete nuclear part [GO:0044428]; obsolete intracellular part [GO:0044424]; obsolete organelle part [GO:0044422]; obsolete extracellular region part [GO:0044421]; organelle lumen [GO:0043233]; intracellular non-membrane-bounded organelle [GO:0043232]; intracellular membrane-bounded organelle [GO:0043231]; extracellular organelle [GO:0043230]; intracellular organelle [GO:0043229]; non-membrane-bounded organelle [GO:0043228]; membrane-bounded organelle [GO:0043227]; organelle [GO:0043226]; secretory granule lumen [GO:0034774]; protein-containing complex [GO:0032991]; vesicle lumen [GO:0031983]; vesicle [GO:0031982]; envelope [GO:0031975]; membrane-enclosed lumen [GO:0031974]; organelle envelope [GO:0031967]; cytoplasmic vesicle [GO:0031410]; secretory granule [GO:0030141]; membrane [GO:0016020]; endomembrane system [GO:0012505]; cytoskeleton [GO:0005856]; cytosol [GO:0005829]; cytoplasm [GO:0005737]; nuclear pore [GO:0005643]; nuclear envelope [GO:0005635]; nucleus [GO:0005634]; cell [GO:0005623]; intracellular [GO:0005622]; extracellular space [GO:0005615]; extracellular region [GO:0005576]; cellular_component [GO:0005575]	2	0	Q9EQK5; Q6P3L0
Histone RNA hairpin-binding protein	SLBP	1640.6	2102.1	4099.3	11985.3	10303.1	10737.4	4868.4	11658	7043.3	8651.2	6296.5	16152.6	7961.48	SLBP_HUMAN	Q14493	Histone RNA hairpin-binding protein	19.7	43	8	8.9	31.286	270	7.193	SLBP HBP				X		X		X			X																							X						X	X	X				organic substance biosynthetic process [GO:1901576]; organic cyclic compound biosynthetic process [GO:1901362]; organic cyclic compound metabolic process [GO:1901360]; nucleic acid-templated transcription [GO:0097659]; nucleic acid metabolic process [GO:0090304]; nitrogen compound transport [GO:0071705]; organic substance metabolic process [GO:0071704]; organic substance transport [GO:0071702]; mRNA-containing ribonucleoprotein complex export from nucleus [GO:0071427]; ribonucleoprotein complex export from nucleus [GO:0071426]; ribonucleoprotein complex localization [GO:0071166]; cellular macromolecule localization [GO:0070727]; establishment of localization in cell [GO:0051649]; cellular localization [GO:0051641]; establishment of RNA localization [GO:0051236]; establishment of localization [GO:0051234]; localization [GO:0051179]; nuclear transport [GO:0051169]; nuclear export [GO:0051168]; mRNA transport [GO:0051028]; RNA transport [GO:0050658]; nucleic acid transport [GO:0050657]; intracellular transport [GO:0046907]; heterocycle metabolic process [GO:0046483]; establishment of protein localization [GO:0045184]; cellular nitrogen compound biosynthetic process [GO:0044271]; cellular macromolecule metabolic process [GO:0044260]; cellular biosynthetic process [GO:0044249]; primary metabolic process [GO:0044238]; cellular metabolic process [GO:0044237]; macromolecule metabolic process [GO:0043170]; amide transport [GO:0042886]; nucleobase-containing compound biosynthetic process [GO:0034654]; cellular macromolecule biosynthetic process [GO:0034645]; cellular nitrogen compound metabolic process [GO:0034641]; cellular protein localization [GO:0034613]; macromolecule localization [GO:0033036]; RNA biosynthetic process [GO:0032774]; protein-containing complex localization [GO:0031503]; mRNA 3'-end processing [GO:0031124]; RNA 3'-end processing [GO:0031123]; aromatic compound biosynthetic process [GO:0019438]; heterocycle biosynthetic process [GO:0018130]; mRNA metabolic process [GO:0016071]; RNA metabolic process [GO:0016070]; nucleobase-containing compound transport [GO:0015931]; peptide transport [GO:0015833]; protein transport [GO:0015031]; gene expression [GO:0010467]; cellular process [GO:0009987]; macromolecule biosynthetic process [GO:0009059]; biosynthetic process [GO:0009058]; histone mRNA metabolic process [GO:0008334]; metabolic process [GO:0008152]; biological_process [GO:0008150]; protein localization [GO:0008104]; nucleocytoplasmic transport [GO:0006913]; intracellular protein transport [GO:0006886]; transport [GO:0006810]; nitrogen compound metabolic process [GO:0006807]; cellular aromatic compound metabolic process [GO:0006725]; protein export from nucleus [GO:0006611]; mRNA export from nucleus [GO:0006406]; RNA export from nucleus [GO:0006405]; RNA localization [GO:0006403]; mRNA 3'-end processing by stem-loop binding and cleavage [GO:0006398]; mRNA processing [GO:0006397]; RNA processing [GO:0006396]; termination of RNA polymerase II transcription [GO:0006369]; transcription by RNA polymerase II [GO:0006366]; DNA-templated transcription, termination [GO:0006353]; transcription, DNA-templated [GO:0006351]; nucleobase-containing compound metabolic process [GO:0006139]	heterocyclic compound binding [GO:1901363]; organic cyclic compound binding [GO:0097159]; histone pre-mRNA DCP binding [GO:0071208]; histone pre-mRNA stem-loop binding [GO:0071207]; identical protein binding [GO:0042802]; pre-mRNA binding [GO:0036002]; protein binding [GO:0005515]; binding [GO:0005488]; mRNA binding [GO:0003729]; RNA binding [GO:0003723]; nucleic acid binding [GO:0003676]; molecular_function [GO:0003674]	ribonucleoprotein complex [GO:1990904]; histone pre-mRNA 3'end processing complex [GO:0071204]; intracellular organelle lumen [GO:0070013]; obsolete cell part [GO:0044464]; obsolete intracellular organelle part [GO:0044446]; obsolete cytoplasmic part [GO:0044444]; obsolete nuclear part [GO:0044428]; obsolete intracellular part [GO:0044424]; obsolete organelle part [GO:0044422]; organelle lumen [GO:0043233]; intracellular non-membrane-bounded organelle [GO:0043232]; intracellular membrane-bounded organelle [GO:0043231]; intracellular organelle [GO:0043229]; non-membrane-bounded organelle [GO:0043228]; membrane-bounded organelle [GO:0043227]; organelle [GO:0043226]; protein-containing complex [GO:0032991]; nuclear lumen [GO:0031981]; membrane-enclosed lumen [GO:0031974]; cytosol [GO:0005829]; cytoplasm [GO:0005737]; nucleolus [GO:0005730]; nucleoplasm [GO:0005654]; nucleus [GO:0005634]; cell [GO:0005623]; intracellular [GO:0005622]; cellular_component [GO:0005575]								Histone RNA stem-loop-binding protein SLBP1/SLBP2 [IPR026502]; Histone RNA hairpin-binding protein, RNA-binding domain [IPR029344]; SLBP, RNA-binding domain superfamily [IPR038294]	9606.ENSP00000417686	Q8IV48; Q969L4; P83369; J3KSU6; P49321; Q8WTR7; Q09161; H0Y8J7; P52298; Q86V81; P57740; P62304; Q9BWT1; P62308; P62318; Q8NFH4; P14678; P78406; Q8NFH5; P49790; Q9BTX1; P06493; Q9BW27; O75694; Q7Z3B4; P37198; Q12769; Q9UKX7; Q8N1F7; Q99567; Q9UBU9; P35658; Q92621; Q8NFH3; P49792; Q8TEM1; Q8WUM0; P12270; P62306; Q9NRG9	998; 990; 986; 984; 984; 975; 971; 948; 944; 923; 923; 921; 919; 918; 918; 917; 917; 917; 917; 916; 916; 915; 913; 913; 912; 911; 911; 911; 911; 910; 909; 908; 908; 907; 905; 905; 904; 903; 902; 900	organic substance biosynthetic process [GO:1901576]; organic cyclic compound biosynthetic process [GO:1901362]; organic cyclic compound metabolic process [GO:1901360]; nucleic acid-templated transcription [GO:0097659]; nucleic acid metabolic process [GO:0090304]; nitrogen compound transport [GO:0071705]; organic substance metabolic process [GO:0071704]; organic substance transport [GO:0071702]; mRNA-containing ribonucleoprotein complex export from nucleus [GO:0071427]; ribonucleoprotein complex export from nucleus [GO:0071426]; ribonucleoprotein complex localization [GO:0071166]; cellular macromolecule localization [GO:0070727]; establishment of localization in cell [GO:0051649]; cellular localization [GO:0051641]; establishment of RNA localization [GO:0051236]; establishment of localization [GO:0051234]; localization [GO:0051179]; nuclear transport [GO:0051169]; nuclear export [GO:0051168]; mRNA transport [GO:0051028]; RNA transport [GO:0050658]; nucleic acid transport [GO:0050657]; intracellular transport [GO:0046907]; heterocycle metabolic process [GO:0046483]; establishment of protein localization [GO:0045184]; cellular nitrogen compound biosynthetic process [GO:0044271]; cellular macromolecule metabolic process [GO:0044260]; cellular biosynthetic process [GO:0044249]; primary metabolic process [GO:0044238]; cellular metabolic process [GO:0044237]; macromolecule metabolic process [GO:0043170]; amide transport [GO:0042886]; nucleobase-containing compound biosynthetic process [GO:0034654]; cellular macromolecule biosynthetic process [GO:0034645]; cellular nitrogen compound metabolic process [GO:0034641]; cellular protein localization [GO:0034613]; macromolecule localization [GO:0033036]; RNA biosynthetic process [GO:0032774]; protein-containing complex localization [GO:0031503]; mRNA 3'-end processing [GO:0031124]; RNA 3'-end processing [GO:0031123]; aromatic compound biosynthetic process [GO:0019438]; heterocycle biosynthetic process [GO:0018130]; mRNA metabolic process [GO:0016071]; RNA metabolic process [GO:0016070]; nucleobase-containing compound transport [GO:0015931]; peptide transport [GO:0015833]; protein transport [GO:0015031]; gene expression [GO:0010467]; cellular process [GO:0009987]; macromolecule biosynthetic process [GO:0009059]; biosynthetic process [GO:0009058]; histone mRNA metabolic process [GO:0008334]; metabolic process [GO:0008152]; biological_process [GO:0008150]; protein localization [GO:0008104]; nucleocytoplasmic transport [GO:0006913]; intracellular protein transport [GO:0006886]; transport [GO:0006810]; nitrogen compound metabolic process [GO:0006807]; cellular aromatic compound metabolic process [GO:0006725]; protein export from nucleus [GO:0006611]; mRNA export from nucleus [GO:0006406]; RNA export from nucleus [GO:0006405]; RNA localization [GO:0006403]; mRNA 3'-end processing by stem-loop binding and cleavage [GO:0006398]; mRNA processing [GO:0006397]; RNA processing [GO:0006396]; termination of RNA polymerase II transcription [GO:0006369]; transcription by RNA polymerase II [GO:0006366]; DNA-templated transcription, termination [GO:0006353]; transcription, DNA-templated [GO:0006351]; nucleobase-containing compound metabolic process [GO:0006139]	heterocyclic compound binding [GO:1901363]; organic cyclic compound binding [GO:0097159]; histone pre-mRNA DCP binding [GO:0071208]; histone pre-mRNA stem-loop binding [GO:0071207]; identical protein binding [GO:0042802]; pre-mRNA binding [GO:0036002]; protein binding [GO:0005515]; binding [GO:0005488]; mRNA binding [GO:0003729]; RNA binding [GO:0003723]; nucleic acid binding [GO:0003676]; molecular_function [GO:0003674]	ribonucleoprotein complex [GO:1990904]; histone pre-mRNA 3'end processing complex [GO:0071204]; intracellular organelle lumen [GO:0070013]; obsolete cell part [GO:0044464]; obsolete intracellular organelle part [GO:0044446]; obsolete cytoplasmic part [GO:0044444]; obsolete nuclear part [GO:0044428]; obsolete intracellular part [GO:0044424]; obsolete organelle part [GO:0044422]; organelle lumen [GO:0043233]; intracellular non-membrane-bounded organelle [GO:0043232]; intracellular membrane-bounded organelle [GO:0043231]; intracellular organelle [GO:0043229]; non-membrane-bounded organelle [GO:0043228]; membrane-bounded organelle [GO:0043227]; organelle [GO:0043226]; protein-containing complex [GO:0032991]; nuclear lumen [GO:0031981]; membrane-enclosed lumen [GO:0031974]; cytosol [GO:0005829]; cytoplasm [GO:0005737]; nucleolus [GO:0005730]; nucleoplasm [GO:0005654]; nucleus [GO:0005634]; cell [GO:0005623]; intracellular [GO:0005622]; cellular_component [GO:0005575]	0	0
Nuclear transport factor 2	NUTF2	1003.4	862.2	11855.5	5402.8	9814.8	5876.4	12907.6	6807.9	9850.3	7740.7	8346.8	6119.9	7215.69	NTF2_HUMAN	P61970	Nuclear transport factor 2	16.2	43	3	10.9	14.478	127	5.026	NUTF2 NTF2		X						X			X																																X			positive regulation of establishment of protein localization [GO:1904951]; positive regulation of protein import [GO:1904591]; regulation of protein import [GO:1904589]; negative regulation of vascular endothelial growth factor production [GO:1904046]; positive regulation of cellular protein localization [GO:1903829]; regulation of cellular protein localization [GO:1903827]; positive regulation of protein localization to nucleus [GO:1900182]; regulation of protein localization to nucleus [GO:1900180]; protein localization to nuclear envelope [GO:0090435]; positive regulation of intracellular protein transport [GO:0090316]; protein localization to nuclear pore [GO:0090204]; regulation of peptide transport [GO:0090087]; establishment of protein localization to organelle [GO:0072594]; nitrogen compound transport [GO:0071705]; organic substance transport [GO:0071702]; cellular macromolecule localization [GO:0070727]; regulation of establishment of protein localization [GO:0070201]; biological regulation [GO:0065007]; regulation of cellular localization [GO:0060341]; establishment of localization in cell [GO:0051649]; cellular localization [GO:0051641]; negative regulation of multicellular organismal process [GO:0051241]; regulation of multicellular organismal process [GO:0051239]; establishment of RNA localization [GO:0051236]; establishment of localization [GO:0051234]; regulation of protein transport [GO:0051223]; positive regulation of protein transport [GO:0051222]; localization [GO:0051179]; import into nucleus [GO:0051170]; nuclear transport [GO:0051169]; nuclear export [GO:0051168]; positive regulation of transport [GO:0051050]; regulation of transport [GO:0051049]; mRNA transport [GO:0051028]; regulation of biological process [GO:0050789]; RNA transport [GO:0050658]; nucleic acid transport [GO:0050657]; negative regulation of biological process [GO:0048519]; positive regulation of biological process [GO:0048518]; intracellular transport [GO:0046907]; positive regulation of nucleocytoplasmic transport [GO:0046824]; regulation of nucleocytoplasmic transport [GO:0046822]; establishment of protein localization [GO:0045184]; amide transport [GO:0042886]; positive regulation of protein import into nucleus [GO:0042307]; regulation of protein import into nucleus [GO:0042306]; cellular protein localization [GO:0034613]; protein localization to nucleus [GO:0034504]; protein localization to organelle [GO:0033365]; regulation of intracellular protein transport [GO:0033157]; macromolecule localization [GO:0033036]; regulation of protein localization [GO:0032880]; regulation of localization [GO:0032879]; multicellular organismal process [GO:0032501]; positive regulation of intracellular transport [GO:0032388]; regulation of intracellular transport [GO:0032386]; protein import [GO:0017038]; nucleobase-containing compound transport [GO:0015931]; peptide transport [GO:0015833]; protein transport [GO:0015031]; regulation of vascular endothelial growth factor production [GO:0010574]; vascular endothelial growth factor production [GO:0010573]; biological_process [GO:0008150]; protein localization [GO:0008104]; nucleocytoplasmic transport [GO:0006913]; intracellular protein transport [GO:0006886]; transport [GO:0006810]; protein export from nucleus [GO:0006611]; protein import into nucleus [GO:0006606]; RNA localization [GO:0006403]; negative regulation of cytokine production [GO:0001818]; regulation of cytokine production [GO:0001817]; cytokine production [GO:0001816]	nucleocytoplasmic carrier activity [GO:0140142]; molecular carrier activity [GO:0140104]; nuclear import signal receptor activity [GO:0061608]; GTPase binding [GO:0051020]; identical protein binding [GO:0042802]; small GTPase binding [GO:0031267]; enzyme binding [GO:0019899]; structural constituent of nuclear pore [GO:0017056]; Ras GTPase binding [GO:0017016]; Ran GTPase binding [GO:0008536]; protein binding [GO:0005515]; binding [GO:0005488]; structural molecule activity [GO:0005198]; molecular_function [GO:0003674]	extracellular vesicle [GO:1903561]; whole membrane [GO:0098805]; bounding membrane of organelle [GO:0098588]; extracellular exosome [GO:0070062]; intracellular organelle lumen [GO:0070013]; nuclear pore central transport channel [GO:0044613]; obsolete cell part [GO:0044464]; obsolete intracellular organelle part [GO:0044446]; obsolete cytoplasmic part [GO:0044444]; obsolete nuclear part [GO:0044428]; obsolete membrane part [GO:0044425]; obsolete intracellular part [GO:0044424]; obsolete organelle part [GO:0044422]; obsolete extracellular region part [GO:0044421]; organelle lumen [GO:0043233]; intracellular membrane-bounded organelle [GO:0043231]; extracellular organelle [GO:0043230]; intracellular organelle [GO:0043229]; membrane-bounded organelle [GO:0043227]; organelle [GO:0043226]; nuclear outer membrane-endoplasmic reticulum membrane network [GO:0042175]; protein-containing complex [GO:0032991]; vesicle [GO:0031982]; nuclear lumen [GO:0031981]; envelope [GO:0031975]; membrane-enclosed lumen [GO:0031974]; organelle outer membrane [GO:0031968]; organelle envelope [GO:0031967]; nuclear membrane [GO:0031965]; organelle membrane [GO:0031090]; outer membrane [GO:0019867]; organelle inner membrane [GO:0019866]; membrane [GO:0016020]; endomembrane system [GO:0012505]; cytosol [GO:0005829]; cytoplasm [GO:0005737]; nucleoplasm [GO:0005654]; nuclear pore [GO:0005643]; nuclear outer membrane [GO:0005640]; nuclear inner membrane [GO:0005637]; nuclear envelope [GO:0005635]; nucleus [GO:0005634]; cell [GO:0005623]; intracellular [GO:0005622]; extracellular space [GO:0005615]; extracellular region [GO:0005576]; cellular_component [GO:0005575]								Nuclear transport factor 2 [IPR002075]; NTF2-like domain superfamily [IPR032710]; Nuclear transport factor 2, eukaryote [IPR018222]	9606.ENSP00000219169	P62826; P37198; P49790; P46060; P18754; P43487; Q14974; P35658; P49792; P52292; Q7Z3B4; Q8TEM1; Q9UBU9; P12830; O60716; P14923; P35222; P35221; Q9HD47; Q9H1B4; Q9H4D5; P52948; Q9UKK6; Q9GZY0; O14980; Q9NPJ8; Q9UMR2; O43592; Q6Q759; P78406; Q13283; Q8N1F7; Q53GS7; Q9BVL2; P0DJD1; Q92973; O14787; P18669; Q9BRG2; Q9BW27	999; 998; 988; 988; 986; 984; 982; 978; 977; 967; 928; 927; 912; 903; 900; 900; 900; 900; 890; 878; 864; 856; 855; 834; 830; 818; 795; 789; 768; 753; 745; 738; 738; 725; 715; 713; 712; 708; 707; 687	positive regulation of establishment of protein localization [GO:1904951]; positive regulation of protein import [GO:1904591]; regulation of protein import [GO:1904589]; negative regulation of vascular endothelial growth factor production [GO:1904046]; positive regulation of cellular protein localization [GO:1903829]; regulation of cellular protein localization [GO:1903827]; positive regulation of protein localization to nucleus [GO:1900182]; regulation of protein localization to nucleus [GO:1900180]; protein localization to nuclear envelope [GO:0090435]; positive regulation of intracellular protein transport [GO:0090316]; protein localization to nuclear pore [GO:0090204]; regulation of peptide transport [GO:0090087]; establishment of protein localization to organelle [GO:0072594]; nitrogen compound transport [GO:0071705]; organic substance transport [GO:0071702]; cellular macromolecule localization [GO:0070727]; regulation of establishment of protein localization [GO:0070201]; biological regulation [GO:0065007]; regulation of cellular localization [GO:0060341]; establishment of localization in cell [GO:0051649]; cellular localization [GO:0051641]; negative regulation of multicellular organismal process [GO:0051241]; regulation of multicellular organismal process [GO:0051239]; establishment of RNA localization [GO:0051236]; establishment of localization [GO:0051234]; regulation of protein transport [GO:0051223]; positive regulation of protein transport [GO:0051222]; localization [GO:0051179]; import into nucleus [GO:0051170]; nuclear transport [GO:0051169]; nuclear export [GO:0051168]; positive regulation of transport [GO:0051050]; regulation of transport [GO:0051049]; mRNA transport [GO:0051028]; regulation of biological process [GO:0050789]; RNA transport [GO:0050658]; nucleic acid transport [GO:0050657]; negative regulation of biological process [GO:0048519]; positive regulation of biological process [GO:0048518]; intracellular transport [GO:0046907]; positive regulation of nucleocytoplasmic transport [GO:0046824]; regulation of nucleocytoplasmic transport [GO:0046822]; establishment of protein localization [GO:0045184]; amide transport [GO:0042886]; positive regulation of protein import into nucleus [GO:0042307]; regulation of protein import into nucleus [GO:0042306]; cellular protein localization [GO:0034613]; protein localization to nucleus [GO:0034504]; protein localization to organelle [GO:0033365]; regulation of intracellular protein transport [GO:0033157]; macromolecule localization [GO:0033036]; regulation of protein localization [GO:0032880]; regulation of localization [GO:0032879]; multicellular organismal process [GO:0032501]; positive regulation of intracellular transport [GO:0032388]; regulation of intracellular transport [GO:0032386]; protein import [GO:0017038]; nucleobase-containing compound transport [GO:0015931]; peptide transport [GO:0015833]; protein transport [GO:0015031]; regulation of vascular endothelial growth factor production [GO:0010574]; vascular endothelial growth factor production [GO:0010573]; biological_process [GO:0008150]; protein localization [GO:0008104]; nucleocytoplasmic transport [GO:0006913]; intracellular protein transport [GO:0006886]; transport [GO:0006810]; protein export from nucleus [GO:0006611]; protein import into nucleus [GO:0006606]; RNA localization [GO:0006403]; negative regulation of cytokine production [GO:0001818]; regulation of cytokine production [GO:0001817]; cytokine production [GO:0001816]	nucleocytoplasmic carrier activity [GO:0140142]; molecular carrier activity [GO:0140104]; nuclear import signal receptor activity [GO:0061608]; GTPase binding [GO:0051020]; identical protein binding [GO:0042802]; small GTPase binding [GO:0031267]; enzyme binding [GO:0019899]; structural constituent of nuclear pore [GO:0017056]; Ras GTPase binding [GO:0017016]; Ran GTPase binding [GO:0008536]; protein binding [GO:0005515]; binding [GO:0005488]; structural molecule activity [GO:0005198]; molecular_function [GO:0003674]	extracellular vesicle [GO:1903561]; whole membrane [GO:0098805]; bounding membrane of organelle [GO:0098588]; extracellular exosome [GO:0070062]; intracellular organelle lumen [GO:0070013]; nuclear pore central transport channel [GO:0044613]; obsolete cell part [GO:0044464]; obsolete intracellular organelle part [GO:0044446]; obsolete cytoplasmic part [GO:0044444]; obsolete nuclear part [GO:0044428]; obsolete membrane part [GO:0044425]; obsolete intracellular part [GO:0044424]; obsolete organelle part [GO:0044422]; obsolete extracellular region part [GO:0044421]; organelle lumen [GO:0043233]; intracellular membrane-bounded organelle [GO:0043231]; extracellular organelle [GO:0043230]; intracellular organelle [GO:0043229]; membrane-bounded organelle [GO:0043227]; organelle [GO:0043226]; nuclear outer membrane-endoplasmic reticulum membrane network [GO:0042175]; protein-containing complex [GO:0032991]; vesicle [GO:0031982]; nuclear lumen [GO:0031981]; envelope [GO:0031975]; membrane-enclosed lumen [GO:0031974]; organelle outer membrane [GO:0031968]; organelle envelope [GO:0031967]; nuclear membrane [GO:0031965]; organelle membrane [GO:0031090]; outer membrane [GO:0019867]; organelle inner membrane [GO:0019866]; membrane [GO:0016020]; endomembrane system [GO:0012505]; cytosol [GO:0005829]; cytoplasm [GO:0005737]; nucleoplasm [GO:0005654]; nuclear pore [GO:0005643]; nuclear outer membrane [GO:0005640]; nuclear inner membrane [GO:0005637]; nuclear envelope [GO:0005635]; nucleus [GO:0005634]; cell [GO:0005623]; intracellular [GO:0005622]; extracellular space [GO:0005615]; extracellular region [GO:0005576]; cellular_component [GO:0005575]	1	0	P61971
Protein mago nashi homolog 2	MAGOHB	765	881.6	4701.2	6671.3	6926.3	7050.3	6517.6	7844.3	5747.1	7122.8	5793.3	6604.6	5552.12	MGN2_HUMAN	Q96A72	Protein mago nashi homolog 2	29.1	43	8	17	17.276	148	6.1	MAGOHB MAGOH2					X			X							X	X																		X		X							X	X		organic substance catabolic process [GO:1901575]; organic cyclic compound catabolic process [GO:1901361]; organic cyclic compound metabolic process [GO:1901360]; nucleic acid metabolic process [GO:0090304]; nitrogen compound transport [GO:0071705]; organic substance metabolic process [GO:0071704]; organic substance transport [GO:0071702]; mRNA-containing ribonucleoprotein complex export from nucleus [GO:0071427]; ribonucleoprotein complex export from nucleus [GO:0071426]; ribonucleoprotein complex localization [GO:0071166]; cellular macromolecule localization [GO:0070727]; biological regulation [GO:0065007]; regulation of macromolecule metabolic process [GO:0060255]; establishment of localization in cell [GO:0051649]; cellular localization [GO:0051641]; establishment of RNA localization [GO:0051236]; establishment of localization [GO:0051234]; localization [GO:0051179]; nuclear transport [GO:0051169]; nuclear export [GO:0051168]; mRNA transport [GO:0051028]; regulation of biological process [GO:0050789]; RNA transport [GO:0050658]; nucleic acid transport [GO:0050657]; negative regulation of biological process [GO:0048519]; intracellular transport [GO:0046907]; heterocycle catabolic process [GO:0046700]; heterocycle metabolic process [GO:0046483]; establishment of protein localization [GO:0045184]; cellular nitrogen compound catabolic process [GO:0044270]; cellular macromolecule catabolic process [GO:0044265]; cellular macromolecule metabolic process [GO:0044260]; cellular catabolic process [GO:0044248]; primary metabolic process [GO:0044238]; cellular metabolic process [GO:0044237]; macromolecule metabolic process [GO:0043170]; amide transport [GO:0042886]; nucleobase-containing compound catabolic process [GO:0034655]; cellular nitrogen compound metabolic process [GO:0034641]; cellular protein localization [GO:0034613]; macromolecule localization [GO:0033036]; protein-containing complex localization [GO:0031503]; mRNA 3'-end processing [GO:0031124]; RNA 3'-end processing [GO:0031123]; aromatic compound catabolic process [GO:0019439]; regulation of metabolic process [GO:0019222]; mRNA metabolic process [GO:0016071]; RNA metabolic process [GO:0016070]; nucleobase-containing compound transport [GO:0015931]; peptide transport [GO:0015833]; protein transport [GO:0015031]; negative regulation of gene expression [GO:0010629]; negative regulation of macromolecule metabolic process [GO:0010605]; regulation of gene expression [GO:0010468]; gene expression [GO:0010467]; cellular process [GO:0009987]; negative regulation of metabolic process [GO:0009892]; macromolecule catabolic process [GO:0009057]; catabolic process [GO:0009056]; RNA splicing [GO:0008380]; metabolic process [GO:0008152]; biological_process [GO:0008150]; protein localization [GO:0008104]; nucleocytoplasmic transport [GO:0006913]; intracellular protein transport [GO:0006886]; transport [GO:0006810]; nitrogen compound metabolic process [GO:0006807]; cellular aromatic compound metabolic process [GO:0006725]; protein export from nucleus [GO:0006611]; mRNA export from nucleus [GO:0006406]; RNA export from nucleus [GO:0006405]; RNA localization [GO:0006403]; mRNA catabolic process [GO:0006402]; RNA catabolic process [GO:0006401]; mRNA processing [GO:0006397]; RNA processing [GO:0006396]; nucleobase-containing compound metabolic process [GO:0006139]; nuclear-transcribed mRNA catabolic process [GO:0000956]; mRNA splicing, via spliceosome [GO:0000398]; RNA splicing, via transesterification reactions with bulged adenosine as nucleophile [GO:0000377]; RNA splicing, via transesterification reactions [GO:0000375]; nuclear-transcribed mRNA catabolic process, nonsense-mediated decay [GO:0000184]	heterocyclic compound binding [GO:1901363]; organic cyclic compound binding [GO:0097159]; binding [GO:0005488]; RNA binding [GO:0003723]; nucleic acid binding [GO:0003676]; molecular_function [GO:0003674]	ribonucleoprotein complex [GO:1990904]; catalytic complex [GO:1902494]; obsolete neuron part [GO:0097458]; catalytic step 2 spliceosome [GO:0071013]; catalytic step 1 spliceosome [GO:0071012]; precatalytic spliceosome [GO:0071011]; U2-type catalytic step 1 spliceosome [GO:0071006]; U2-type precatalytic spliceosome [GO:0071005]; intracellular organelle lumen [GO:0070013]; obsolete cell part [GO:0044464]; obsolete intracellular organelle part [GO:0044446]; obsolete nuclear part [GO:0044428]; obsolete intracellular part [GO:0044424]; obsolete organelle part [GO:0044422]; cell body [GO:0044297]; organelle lumen [GO:0043233]; intracellular membrane-bounded organelle [GO:0043231]; intracellular organelle [GO:0043229]; membrane-bounded organelle [GO:0043227]; organelle [GO:0043226]; neuronal cell body [GO:0043025]; somatodendritic compartment [GO:0036477]; exon-exon junction complex [GO:0035145]; protein-containing complex [GO:0032991]; nuclear lumen [GO:0031981]; membrane-enclosed lumen [GO:0031974]; U2-type spliceosomal complex [GO:0005684]; spliceosomal complex [GO:0005681]; nucleoplasm [GO:0005654]; nucleus [GO:0005634]; cell [GO:0005623]; intracellular [GO:0005622]; cellular_component [GO:0005575]								Mago nashi protein [IPR004023]; Mago nashi superfamily [IPR036605]	9606.ENSP00000319240	Q9Y5S9; P38919; O15234; Q13838; P62304; P62306; P62308; Q9HCG8; Q9BRP8; P62316; P62314; P08579; Q9UMS4; P62318; Q96DI7; O60306; P09661; O43660; Q86V81; P14678; Q15029; O75934; Q9HAU5; Q9BZI7; Q9P013; Q92900; Q99459; O75643; Q6P2Q9; P41223; O60508; Q9H1J1; Q9Y3C6; Q15287; Q9UQ35; O95391; Q13573; O95926; Q9NW64; Q9HCS7	999; 999; 999; 998; 997; 997; 995; 993; 993; 991; 990; 990; 990; 989; 987; 987; 986; 985; 985; 985; 985; 985; 985; 985; 984; 984; 984; 984; 983; 983; 983; 982; 982; 981; 981; 981; 981; 981; 981; 980	organic substance catabolic process [GO:1901575]; organic cyclic compound catabolic process [GO:1901361]; organic cyclic compound metabolic process [GO:1901360]; nucleic acid metabolic process [GO:0090304]; nitrogen compound transport [GO:0071705]; organic substance metabolic process [GO:0071704]; organic substance transport [GO:0071702]; mRNA-containing ribonucleoprotein complex export from nucleus [GO:0071427]; ribonucleoprotein complex export from nucleus [GO:0071426]; ribonucleoprotein complex localization [GO:0071166]; cellular macromolecule localization [GO:0070727]; biological regulation [GO:0065007]; regulation of macromolecule metabolic process [GO:0060255]; establishment of localization in cell [GO:0051649]; cellular localization [GO:0051641]; establishment of RNA localization [GO:0051236]; establishment of localization [GO:0051234]; localization [GO:0051179]; nuclear transport [GO:0051169]; nuclear export [GO:0051168]; mRNA transport [GO:0051028]; regulation of biological process [GO:0050789]; RNA transport [GO:0050658]; nucleic acid transport [GO:0050657]; negative regulation of biological process [GO:0048519]; intracellular transport [GO:0046907]; heterocycle catabolic process [GO:0046700]; heterocycle metabolic process [GO:0046483]; establishment of protein localization [GO:0045184]; cellular nitrogen compound catabolic process [GO:0044270]; cellular macromolecule catabolic process [GO:0044265]; cellular macromolecule metabolic process [GO:0044260]; cellular catabolic process [GO:0044248]; primary metabolic process [GO:0044238]; cellular metabolic process [GO:0044237]; macromolecule metabolic process [GO:0043170]; amide transport [GO:0042886]; nucleobase-containing compound catabolic process [GO:0034655]; cellular nitrogen compound metabolic process [GO:0034641]; cellular protein localization [GO:0034613]; macromolecule localization [GO:0033036]; protein-containing complex localization [GO:0031503]; mRNA 3'-end processing [GO:0031124]; RNA 3'-end processing [GO:0031123]; aromatic compound catabolic process [GO:0019439]; regulation of metabolic process [GO:0019222]; mRNA metabolic process [GO:0016071]; RNA metabolic process [GO:0016070]; nucleobase-containing compound transport [GO:0015931]; peptide transport [GO:0015833]; protein transport [GO:0015031]; negative regulation of gene expression [GO:0010629]; negative regulation of macromolecule metabolic process [GO:0010605]; regulation of gene expression [GO:0010468]; gene expression [GO:0010467]; cellular process [GO:0009987]; negative regulation of metabolic process [GO:0009892]; macromolecule catabolic process [GO:0009057]; catabolic process [GO:0009056]; RNA splicing [GO:0008380]; metabolic process [GO:0008152]; biological_process [GO:0008150]; protein localization [GO:0008104]; nucleocytoplasmic transport [GO:0006913]; intracellular protein transport [GO:0006886]; transport [GO:0006810]; nitrogen compound metabolic process [GO:0006807]; cellular aromatic compound metabolic process [GO:0006725]; protein export from nucleus [GO:0006611]; mRNA export from nucleus [GO:0006406]; RNA export from nucleus [GO:0006405]; RNA localization [GO:0006403]; mRNA catabolic process [GO:0006402]; RNA catabolic process [GO:0006401]; mRNA processing [GO:0006397]; RNA processing [GO:0006396]; nucleobase-containing compound metabolic process [GO:0006139]; nuclear-transcribed mRNA catabolic process [GO:0000956]; mRNA splicing, via spliceosome [GO:0000398]; RNA splicing, via transesterification reactions with bulged adenosine as nucleophile [GO:0000377]; RNA splicing, via transesterification reactions [GO:0000375]; nuclear-transcribed mRNA catabolic process, nonsense-mediated decay [GO:0000184]	heterocyclic compound binding [GO:1901363]; organic cyclic compound binding [GO:0097159]; binding [GO:0005488]; RNA binding [GO:0003723]; nucleic acid binding [GO:0003676]; molecular_function [GO:0003674]	ribonucleoprotein complex [GO:1990904]; catalytic complex [GO:1902494]; obsolete neuron part [GO:0097458]; catalytic step 2 spliceosome [GO:0071013]; catalytic step 1 spliceosome [GO:0071012]; precatalytic spliceosome [GO:0071011]; U2-type catalytic step 1 spliceosome [GO:0071006]; U2-type precatalytic spliceosome [GO:0071005]; intracellular organelle lumen [GO:0070013]; obsolete cell part [GO:0044464]; obsolete intracellular organelle part [GO:0044446]; obsolete nuclear part [GO:0044428]; obsolete intracellular part [GO:0044424]; obsolete organelle part [GO:0044422]; cell body [GO:0044297]; organelle lumen [GO:0043233]; intracellular membrane-bounded organelle [GO:0043231]; intracellular organelle [GO:0043229]; membrane-bounded organelle [GO:0043227]; organelle [GO:0043226]; neuronal cell body [GO:0043025]; somatodendritic compartment [GO:0036477]; exon-exon junction complex [GO:0035145]; protein-containing complex [GO:0032991]; nuclear lumen [GO:0031981]; membrane-enclosed lumen [GO:0031974]; U2-type spliceosomal complex [GO:0005684]; spliceosomal complex [GO:0005681]; nucleoplasm [GO:0005654]; nucleus [GO:0005634]; cell [GO:0005623]; intracellular [GO:0005622]; cellular_component [GO:0005575]	1	1	Q9CQL1	Q9CQL1
Nuclear pore complex protein Nup98-Nup96	NUP98	383.6	443.3	1899.1	5211.6	5234.2	4483.8	2650.6	3756.8	3950.1	3655.5	7072.1	5783.9	3710.38	NUP98_HUMAN	P52948	Nuclear pore complex protein Nup98-Nup96	12.3	43	7	3.6	197.579	1817	6.098	NUP98 ADAR2		X												X																				X			X	X	X			X	X			regulation of ATP biosynthetic process [GO:2001169]; regulation of ATP metabolic process [GO:1903578]; positive regulation of mRNA metabolic process [GO:1903313]; regulation of mRNA metabolic process [GO:1903311]; multi-organism localization [GO:1902579]; organic substance biosynthetic process [GO:1901576]; organic substance catabolic process [GO:1901575]; organonitrogen compound biosynthetic process [GO:1901566]; organonitrogen compound metabolic process [GO:1901564]; organic cyclic compound biosynthetic process [GO:1901362]; organic cyclic compound catabolic process [GO:1901361]; organic cyclic compound metabolic process [GO:1901360]; nucleoside phosphate biosynthetic process [GO:1901293]; nucleoside phosphate catabolic process [GO:1901292]; carbohydrate derivative biosynthetic process [GO:1901137]; carbohydrate derivative metabolic process [GO:1901135]; regulation of purine nucleotide metabolic process [GO:1900542]; regulation of purine nucleotide biosynthetic process [GO:1900371]; regulation of cellular response to heat [GO:1900034]; ncRNA export from nucleus [GO:0097064]; organophosphate biosynthetic process [GO:0090407]; nucleic acid metabolic process [GO:0090304]; regulation of cellular response to stress [GO:0080135]; regulation of response to stress [GO:0080134]; regulation of primary metabolic process [GO:0080090]; intracellular transport of virus [GO:0075733]; establishment of protein localization to organelle [GO:0072594]; pyridine-containing compound biosynthetic process [GO:0072525]; pyridine-containing compound metabolic process [GO:0072524]; purine-containing compound biosynthetic process [GO:0072522]; purine-containing compound metabolic process [GO:0072521]; monocarboxylic acid biosynthetic process [GO:0072330]; cellular component organization or biogenesis [GO:0071840]; nitrogen compound transport [GO:0071705]; organic substance metabolic process [GO:0071704]; organic substance transport [GO:0071702]; tRNA-containing ribonucleoprotein complex export from nucleus [GO:0071431]; mRNA-containing ribonucleoprotein complex export from nucleus [GO:0071427]; ribonucleoprotein complex export from nucleus [GO:0071426]; ribonucleoprotein complex localization [GO:0071166]; cellular macromolecule localization [GO:0070727]; protein modification by small protein conjugation or removal [GO:0070647]; biological regulation [GO:0065007]; protein-containing complex assembly [GO:0065003]; regulation of small molecule metabolic process [GO:0062012]; regulation of gene silencing [GO:0060968]; regulation of gene silencing by RNA [GO:0060966]; regulation of gene silencing by miRNA [GO:0060964]; regulation of macromolecule metabolic process [GO:0060255]; regulation of posttranscriptional gene silencing [GO:0060147]; nucleobase-containing small molecule metabolic process [GO:0055086]; cellular response to stimulus [GO:0051716]; multi-organism process [GO:0051704]; establishment of localization in cell [GO:0051649]; cellular localization [GO:0051641]; organelle localization [GO:0051640]; nuclear pore complex assembly [GO:0051292]; chromosome organization [GO:0051276]; positive regulation of RNA metabolic process [GO:0051254]; regulation of RNA metabolic process [GO:0051252]; establishment of RNA localization [GO:0051236]; establishment of localization [GO:0051234]; regulation of coenzyme metabolic process [GO:0051196]; regulation of cofactor metabolic process [GO:0051193]; cofactor biosynthetic process [GO:0051188]; cofactor metabolic process [GO:0051186]; localization [GO:0051179]; regulation of phosphorus metabolic process [GO:0051174]; positive regulation of nitrogen compound metabolic process [GO:0051173]; regulation of nitrogen compound metabolic process [GO:0051171]; import into nucleus [GO:0051170]; nuclear transport [GO:0051169]; nuclear export [GO:0051168]; tRNA transport [GO:0051031]; mRNA transport [GO:0051028]; response to stimulus [GO:0050896]; regulation of cellular process [GO:0050794]; regulation of biological process [GO:0050789]; positive regulation of mRNA processing [GO:0050685]; regulation of mRNA processing [GO:0050684]; RNA transport [GO:0050658]; nucleic acid transport [GO:0050657]; chromosome localization [GO:0050000]; regulation of response to stimulus [GO:0048583]; positive regulation of cellular process [GO:0048522]; negative regulation of biological process [GO:0048519]; positive regulation of biological process [GO:0048518]; positive regulation of mRNA splicing, via spliceosome [GO:0048026]; regulation of mRNA splicing, via spliceosome [GO:0048024]; nucleotide phosphorylation [GO:0046939]; pore complex assembly [GO:0046931]; intracellular transport [GO:0046907]; transport of virus [GO:0046794]; heterocycle catabolic process [GO:0046700]; nicotinamide nucleotide metabolic process [GO:0046496]; heterocycle metabolic process [GO:0046483]; organophosphate catabolic process [GO:0046434]; carboxylic acid biosynthetic process [GO:0046394]; ribose phosphate biosynthetic process [GO:0046390]; ATP metabolic process [GO:0046034]; ADP metabolic process [GO:0046031]; positive regulation of nucleobase-containing compound metabolic process [GO:0045935]; establishment of protein localization [GO:0045184]; multi-organism transport [GO:0044766]; interspecies interaction between organisms [GO:0044419]; symbiotic process [GO:0044403]; small molecule biosynthetic process [GO:0044283]; small molecule metabolic process [GO:0044281]; cellular nitrogen compound biosynthetic process [GO:0044271]; cellular nitrogen compound catabolic process [GO:0044270]; cellular protein metabolic process [GO:0044267]; cellular macromolecule metabolic process [GO:0044260]; cellular biosynthetic process [GO:0044249]; cellular catabolic process [GO:0044248]; primary metabolic process [GO:0044238]; cellular metabolic process [GO:0044237]; cellular component biogenesis [GO:0044085]; protein-containing complex subunit organization [GO:0043933]; regulation of RNA splicing [GO:0043484]; regulation of carbohydrate catabolic process [GO:0043470]; regulation of generation of precursor metabolites and energy [GO:0043467]; oxoacid metabolic process [GO:0043436]; macromolecule modification [GO:0043412]; macromolecule metabolic process [GO:0043170]; amide transport [GO:0042886]; pyruvate biosynthetic process [GO:0042866]; regulation of phosphorylation [GO:0042325]; regulation of gene expression, epigenetic [GO:0040029]; protein modification process [GO:0036211]; gene silencing by miRNA [GO:0035195]; posttranscriptional gene silencing by RNA [GO:0035194]; nucleobase-containing compound catabolic process [GO:0034655]; nucleobase-containing compound biosynthetic process [GO:0034654]; cellular nitrogen compound metabolic process [GO:0034641]; cellular protein-containing complex assembly [GO:0034622]; cellular protein localization [GO:0034613]; cellular response to heat [GO:0034605]; protein localization to nucleus [GO:0034504]; nucleobase-containing small molecule biosynthetic process [GO:0034404]; telomere tethering at nuclear periphery [GO:0034398]; telomere localization [GO:0034397]; cellular response to stress [GO:0033554]; protein localization to organelle [GO:0033365]; positive regulation of RNA splicing [GO:0033120]; macromolecule localization [GO:0033036]; monocarboxylic acid metabolic process [GO:0032787]; protein modification by small protein conjugation [GO:0032446]; protein-containing complex localization [GO:0031503]; regulation of cellular catabolic process [GO:0031329]; regulation of cellular biosynthetic process [GO:0031326]; positive regulation of cellular metabolic process [GO:0031325]; regulation of cellular metabolic process [GO:0031323]; gene silencing by RNA [GO:0031047]; regulation of nucleotide catabolic process [GO:0030811]; regulation of nucleotide biosynthetic process [GO:0030808]; cellular component assembly [GO:0022607]; carboxylic acid metabolic process [GO:0019752]; ribose phosphate metabolic process [GO:0019693]; organophosphate metabolic process [GO:0019637]; protein metabolic process [GO:0019538]; aromatic compound catabolic process [GO:0019439]; aromatic compound biosynthetic process [GO:0019438]; pyridine nucleotide biosynthetic process [GO:0019363]; pyridine nucleotide metabolic process [GO:0019362]; nicotinamide nucleotide biosynthetic process [GO:0019359]; regulation of metabolic process [GO:0019222]; regulation of phosphate metabolic process [GO:0019220]; regulation of nucleobase-containing compound metabolic process [GO:0019219]; viral transcription [GO:0019083]; viral gene expression [GO:0019080]; viral life cycle [GO:0019058]; peptidyl-lysine modification [GO:0018205]; peptidyl-amino acid modification [GO:0018193]; heterocycle biosynthetic process [GO:0018130]; drug metabolic process [GO:0017144]; protein import [GO:0017038]; protein sumoylation [GO:0016925]; gene silencing [GO:0016458]; posttranscriptional gene silencing [GO:0016441]; phosphorylation [GO:0016310]; mRNA metabolic process [GO:0016071]; RNA metabolic process [GO:0016070]; organic acid biosynthetic process [GO:0016053]; carbohydrate catabolic process [GO:0016052]; cellular component organization [GO:0016043]; viral process [GO:0016032]; nucleobase-containing compound transport [GO:0015931]; peptide transport [GO:0015833]; protein transport [GO:0015031]; negative regulation of gene expression [GO:0010629]; positive regulation of gene expression [GO:0010628]; posttranscriptional regulation of gene expression [GO:0010608]; negative regulation of macromolecule metabolic process [GO:0010605]; positive regulation of macromolecule metabolic process [GO:0010604]; regulation of gene expression [GO:0010468]; gene expression [GO:0010467]; cellular process [GO:0009987]; regulation of catabolic process [GO:0009894]; positive regulation of metabolic process [GO:0009893]; negative regulation of metabolic process [GO:0009892]; regulation of biosynthetic process [GO:0009889]; response to abiotic stimulus [GO:0009628]; response to heat [GO:0009408]; response to temperature stimulus [GO:0009266]; ribonucleotide biosynthetic process [GO:0009260]; ribonucleotide metabolic process [GO:0009259]; purine ribonucleoside triphosphate biosynthetic process [GO:0009206]; purine ribonucleoside triphosphate metabolic process [GO:0009205]; ribonucleoside triphosphate biosynthetic process [GO:0009201]; ribonucleoside triphosphate metabolic process [GO:0009199]; ribonucleoside diphosphate metabolic process [GO:0009185]; purine ribonucleoside diphosphate metabolic process [GO:0009179]; purine ribonucleoside monophosphate biosynthetic process [GO:0009168]; purine ribonucleoside monophosphate metabolic process [GO:0009167]; nucleotide catabolic process [GO:0009166]; nucleotide biosynthetic process [GO:0009165]; ribonucleoside monophosphate metabolic process [GO:0009161]; ribonucleoside monophosphate biosynthetic process [GO:0009156]; purine ribonucleotide biosynthetic process [GO:0009152]; purine ribonucleotide metabolic process [GO:0009150]; purine nucleoside triphosphate biosynthetic process [GO:0009145]; purine nucleoside triphosphate metabolic process [GO:0009144]; nucleoside triphosphate biosynthetic process [GO:0009142]; nucleoside triphosphate metabolic process [GO:0009141]; purine nucleoside diphosphate metabolic process [GO:0009135]; nucleoside diphosphate metabolic process [GO:0009132]; purine nucleoside monophosphate biosynthetic process [GO:0009127]; purine nucleoside monophosphate metabolic process [GO:0009126]; nucleoside monophosphate biosynthetic process [GO:0009124]; nucleoside monophosphate metabolic process [GO:0009123]; nucleotide metabolic process [GO:0009117]; coenzyme biosynthetic process [GO:0009108]; biosynthetic process [GO:0009058]; catabolic process [GO:0009056]; RNA splicing [GO:0008380]; metabolic process [GO:0008152]; biological_process [GO:0008150]; protein localization [GO:0008104]; nuclear pore organization [GO:0006999]; nucleus organization [GO:0006997]; organelle organization [GO:0006996]; response to stress [GO:0006950]; nucleocytoplasmic transport [GO:0006913]; intracellular protein transport [GO:0006886]; transport [GO:0006810]; nitrogen compound metabolic process [GO:0006807]; phosphate-containing compound metabolic process [GO:0006796]; phosphorus metabolic process [GO:0006793]; ATP generation from ADP [GO:0006757]; ATP biosynthetic process [GO:0006754]; nucleoside phosphate metabolic process [GO:0006753]; oxidoreduction coenzyme metabolic process [GO:0006733]; coenzyme metabolic process [GO:0006732]; cellular aromatic compound metabolic process [GO:0006725]; protein export from nucleus [GO:0006611]; protein import into nucleus [GO:0006606]; cellular protein modification process [GO:0006464]; tRNA export from nucleus [GO:0006409]; mRNA export from nucleus [GO:0006406]; RNA export from nucleus [GO:0006405]; RNA localization [GO:0006403]; mRNA processing [GO:0006397]; RNA processing [GO:0006396]; nucleoside diphosphate phosphorylation [GO:0006165]; purine nucleotide biosynthetic process [GO:0006164]; purine nucleotide metabolic process [GO:0006163]; regulation of nucleotide metabolic process [GO:0006140]; nucleobase-containing compound metabolic process [GO:0006139]; regulation of glycolytic process [GO:0006110]; regulation of carbohydrate metabolic process [GO:0006109]; glycolytic process [GO:0006096]; generation of precursor metabolites and energy [GO:0006091]; pyruvate metabolic process [GO:0006090]; organic acid metabolic process [GO:0006082]; carbohydrate metabolic process [GO:0005975]; posttranscriptional tethering of RNA polymerase II gene DNA at nuclear periphery [GO:0000973]; transcription-dependent tethering of RNA polymerase II gene DNA at nuclear periphery [GO:0000972]; mRNA splicing, via spliceosome [GO:0000398]; RNA splicing, via transesterification reactions with bulged adenosine as nucleophile [GO:0000377]; RNA splicing, via transesterification reactions [GO:0000375]	promoter-specific chromatin binding [GO:1990841]; heterocyclic compound binding [GO:1901363]; transcription regulator activity [GO:0140110]; catalytic activity, acting on a protein [GO:0140096]; organic cyclic compound binding [GO:0097159]; peptidase activity, acting on L-amino acid peptides [GO:0070011]; peptide binding [GO:0042277]; amide binding [GO:0033218]; serine hydrolase activity [GO:0017171]; structural constituent of nuclear pore [GO:0017056]; hydrolase activity [GO:0016787]; serine-type peptidase activity [GO:0008236]; peptidase activity [GO:0008233]; nuclear localization sequence binding [GO:0008139]; binding [GO:0005488]; transporter activity [GO:0005215]; structural molecule activity [GO:0005198]; signal sequence binding [GO:0005048]; catalytic activity [GO:0003824]; mRNA binding [GO:0003729]; RNA binding [GO:0003723]; transcription coactivator activity [GO:0003713]; transcription coregulator activity [GO:0003712]; chromatin binding [GO:0003682]; nucleic acid binding [GO:0003676]; molecular_function [GO:0003674]	ribonucleoprotein complex [GO:1990904]; intracellular organelle lumen [GO:0070013]; nuclear pore nuclear basket [GO:0044615]; nuclear pore cytoplasmic filaments [GO:0044614]; obsolete cell part [GO:0044464]; obsolete nucleoplasm part [GO:0044451]; obsolete intracellular organelle part [GO:0044446]; obsolete cytoplasmic part [GO:0044444]; obsolete nuclear part [GO:0044428]; obsolete intracellular part [GO:0044424]; obsolete organelle part [GO:0044422]; other organism part [GO:0044217]; other organism cell [GO:0044216]; obsolete other organism [GO:0044215]; host cell [GO:0043657]; organelle lumen [GO:0043233]; intracellular membrane-bounded organelle [GO:0043231]; intracellular organelle [GO:0043229]; membrane-bounded organelle [GO:0043227]; organelle [GO:0043226]; nuclear inclusion body [GO:0042405]; nuclear periphery [GO:0034399]; protein-containing complex [GO:0032991]; nuclear lumen [GO:0031981]; envelope [GO:0031975]; membrane-enclosed lumen [GO:0031974]; organelle envelope [GO:0031967]; nuclear membrane [GO:0031965]; organelle membrane [GO:0031090]; nuclear pore outer ring [GO:0031080]; host cellular component [GO:0018995]; nuclear body [GO:0016604]; inclusion body [GO:0016234]; membrane [GO:0016020]; endomembrane system [GO:0012505]; cytosol [GO:0005829]; cytoplasm [GO:0005737]; nucleoplasm [GO:0005654]; nuclear pore [GO:0005643]; nuclear envelope [GO:0005635]; nucleus [GO:0005634]; cell [GO:0005623]; intracellular [GO:0005622]; cellular_component [GO:0005575]	X	1	Dom	1	0	1	Chromosomal aberrations involving NUP98 have been found in acute myeloid leukemia. Translocation t(7;11)(p15;p15) with HOXA9. Translocation t(11;17)(p15;p13) with PHF23. {ECO:0000269|PubMed:16028218}.; A chromosomal aberration involving NUP98 has been found in M0 type acute myeloid leukemia. Translocation (t4;11)(q23;p15) with RAP1GDS1. {ECO:0000269|PubMed:16419055}.; A chromosomal aberration involving NUP98 has been found in M5 type acute myeloid leukemia. Translocation t(11;12)(p15;p13) with KDM5A. {ECO:0000269|PubMed:23531517}.; Chromosomal aberrations involving NUP98 have been found in childhood acute myeloid leukemia. Translocation t(5;11)(q35;p15.5) with NSD1. Translocation t(8;11)(p11.2;p15) with WHSC1L1. {ECO:0000269|PubMed:16028218}.; Chromosomal aberrations involving NUP98 have been found in M7 type childhood acute myeloid leukemia. Translocation t(11;12)(p15;p13) with KDM5A. {ECO:0000269|PubMed:16419055, ECO:0000269|PubMed:23531517}.; A chromosomal aberration involving NUP98 is found in a form of therapy-related myelodysplastic syndrome. Translocation t(11;20)(p15;q11) with TOP1. {ECO:0000269|PubMed:16028218}.; A chromosomal aberration involving NUP98 is found in a form of T-cell acute lymphoblastic leukemia (T-ALL). Translocation t(3;11)(q12.2;p15.4) with LNP1. {ECO:0000269|PubMed:16028218}.; A chromosomal aberration involving NUP98 is associated with pediatric acute myeloid leukemia (AML) with intermediate characteristics between M2-M3 French-American-British (FAB) subtypes. Translocation t(9;11)(p22;p15) with PSIP1/LEDGF. The chimeric transcript is an in-frame fusion of NUP98 exon 8 to PSIP1/LEDGF exon 4. {ECO:0000269|PubMed:16028218}.; A chromosomal aberration involving NUP98 has been identified in acute leukemias. Translocation t(6;11)(q24.1;p15.5) with CCDC28A. The chimeric transcript is an in-frame fusion of NUP98 exon 13 to CCDC28A exon 2. Ectopic expression of NUP98-CCDC28A in mouse promotes the proliferative capacity and self-renewal potential of hematopoietic progenitors and rapidly induced fatal myeloproliferative neoplasms and defects in the differentiation of the erythro-megakaryocytic lineage. {ECO:0000269|PubMed:16028218}.	Nucleoporin peptidase S59-like [IPR037665]; Nuclear protein 96 [IPR021967]; Nuclear pore complex protein NUP98-NUP96 [IPR037637]; Peptidase S59, nucleoporin [IPR007230]; Peptidase S59, nucleoporin superfamily [IPR036903]	9606.ENSP00000316032	P55735; Q8NFH3; Q8WUM0; Q9BW27; P57740; Q96EE3; Q12769; P78406; Q7Z3B4; Q8NFH4; P49790; O75694; P12270; P49792; P37198; Q8N1F7; Q9UBU9; Q9H1B4; Q8NFH5; Q9H4D5; Q9GZY0; P35658; O14980; Q99567; Q9NPJ8; Q53GS7; Q92621; Q9UKK6; P46060; P0DJD1; Q14974; P61970; P12830; Q8IX12; Q8TEM1; P18754; Q9H1M0; Q9UKX7; Q8TEX9; Q92973	999; 999; 999; 999; 999; 998; 998; 997; 996; 995; 995; 993; 991; 988; 979; 979; 978; 952; 952; 942; 936; 935; 932; 931; 924; 921; 920; 908; 894; 879; 858; 856; 844; 830; 829; 825; 823; 823; 821; 810	regulation of ATP biosynthetic process [GO:2001169]; regulation of ATP metabolic process [GO:1903578]; positive regulation of mRNA metabolic process [GO:1903313]; regulation of mRNA metabolic process [GO:1903311]; multi-organism localization [GO:1902579]; organic substance biosynthetic process [GO:1901576]; organic substance catabolic process [GO:1901575]; organonitrogen compound biosynthetic process [GO:1901566]; organonitrogen compound metabolic process [GO:1901564]; organic cyclic compound biosynthetic process [GO:1901362]; organic cyclic compound catabolic process [GO:1901361]; organic cyclic compound metabolic process [GO:1901360]; nucleoside phosphate biosynthetic process [GO:1901293]; nucleoside phosphate catabolic process [GO:1901292]; carbohydrate derivative biosynthetic process [GO:1901137]; carbohydrate derivative metabolic process [GO:1901135]; regulation of purine nucleotide metabolic process [GO:1900542]; regulation of purine nucleotide biosynthetic process [GO:1900371]; regulation of cellular response to heat [GO:1900034]; ncRNA export from nucleus [GO:0097064]; organophosphate biosynthetic process [GO:0090407]; nucleic acid metabolic process [GO:0090304]; regulation of cellular response to stress [GO:0080135]; regulation of response to stress [GO:0080134]; regulation of primary metabolic process [GO:0080090]; intracellular transport of virus [GO:0075733]; establishment of protein localization to organelle [GO:0072594]; pyridine-containing compound biosynthetic process [GO:0072525]; pyridine-containing compound metabolic process [GO:0072524]; purine-containing compound biosynthetic process [GO:0072522]; purine-containing compound metabolic process [GO:0072521]; monocarboxylic acid biosynthetic process [GO:0072330]; cellular component organization or biogenesis [GO:0071840]; nitrogen compound transport [GO:0071705]; organic substance metabolic process [GO:0071704]; organic substance transport [GO:0071702]; tRNA-containing ribonucleoprotein complex export from nucleus [GO:0071431]; mRNA-containing ribonucleoprotein complex export from nucleus [GO:0071427]; ribonucleoprotein complex export from nucleus [GO:0071426]; ribonucleoprotein complex localization [GO:0071166]; cellular macromolecule localization [GO:0070727]; protein modification by small protein conjugation or removal [GO:0070647]; biological regulation [GO:0065007]; protein-containing complex assembly [GO:0065003]; regulation of small molecule metabolic process [GO:0062012]; regulation of gene silencing [GO:0060968]; regulation of gene silencing by RNA [GO:0060966]; regulation of gene silencing by miRNA [GO:0060964]; regulation of macromolecule metabolic process [GO:0060255]; regulation of posttranscriptional gene silencing [GO:0060147]; nucleobase-containing small molecule metabolic process [GO:0055086]; cellular response to stimulus [GO:0051716]; multi-organism process [GO:0051704]; establishment of localization in cell [GO:0051649]; cellular localization [GO:0051641]; organelle localization [GO:0051640]; nuclear pore complex assembly [GO:0051292]; chromosome organization [GO:0051276]; positive regulation of RNA metabolic process [GO:0051254]; regulation of RNA metabolic process [GO:0051252]; establishment of RNA localization [GO:0051236]; establishment of localization [GO:0051234]; regulation of coenzyme metabolic process [GO:0051196]; regulation of cofactor metabolic process [GO:0051193]; cofactor biosynthetic process [GO:0051188]; cofactor metabolic process [GO:0051186]; localization [GO:0051179]; regulation of phosphorus metabolic process [GO:0051174]; positive regulation of nitrogen compound metabolic process [GO:0051173]; regulation of nitrogen compound metabolic process [GO:0051171]; import into nucleus [GO:0051170]; nuclear transport [GO:0051169]; nuclear export [GO:0051168]; tRNA transport [GO:0051031]; mRNA transport [GO:0051028]; response to stimulus [GO:0050896]; regulation of cellular process [GO:0050794]; regulation of biological process [GO:0050789]; positive regulation of mRNA processing [GO:0050685]; regulation of mRNA processing [GO:0050684]; RNA transport [GO:0050658]; nucleic acid transport [GO:0050657]; chromosome localization [GO:0050000]; regulation of response to stimulus [GO:0048583]; positive regulation of cellular process [GO:0048522]; negative regulation of biological process [GO:0048519]; positive regulation of biological process [GO:0048518]; positive regulation of mRNA splicing, via spliceosome [GO:0048026]; regulation of mRNA splicing, via spliceosome [GO:0048024]; nucleotide phosphorylation [GO:0046939]; pore complex assembly [GO:0046931]; intracellular transport [GO:0046907]; transport of virus [GO:0046794]; heterocycle catabolic process [GO:0046700]; nicotinamide nucleotide metabolic process [GO:0046496]; heterocycle metabolic process [GO:0046483]; organophosphate catabolic process [GO:0046434]; carboxylic acid biosynthetic process [GO:0046394]; ribose phosphate biosynthetic process [GO:0046390]; ATP metabolic process [GO:0046034]; ADP metabolic process [GO:0046031]; positive regulation of nucleobase-containing compound metabolic process [GO:0045935]; establishment of protein localization [GO:0045184]; multi-organism transport [GO:0044766]; interspecies interaction between organisms [GO:0044419]; symbiotic process [GO:0044403]; small molecule biosynthetic process [GO:0044283]; small molecule metabolic process [GO:0044281]; cellular nitrogen compound biosynthetic process [GO:0044271]; cellular nitrogen compound catabolic process [GO:0044270]; cellular protein metabolic process [GO:0044267]; cellular macromolecule metabolic process [GO:0044260]; cellular biosynthetic process [GO:0044249]; cellular catabolic process [GO:0044248]; primary metabolic process [GO:0044238]; cellular metabolic process [GO:0044237]; cellular component biogenesis [GO:0044085]; protein-containing complex subunit organization [GO:0043933]; regulation of RNA splicing [GO:0043484]; regulation of carbohydrate catabolic process [GO:0043470]; regulation of generation of precursor metabolites and energy [GO:0043467]; oxoacid metabolic process [GO:0043436]; macromolecule modification [GO:0043412]; macromolecule metabolic process [GO:0043170]; amide transport [GO:0042886]; pyruvate biosynthetic process [GO:0042866]; regulation of phosphorylation [GO:0042325]; regulation of gene expression, epigenetic [GO:0040029]; protein modification process [GO:0036211]; gene silencing by miRNA [GO:0035195]; posttranscriptional gene silencing by RNA [GO:0035194]; nucleobase-containing compound catabolic process [GO:0034655]; nucleobase-containing compound biosynthetic process [GO:0034654]; cellular nitrogen compound metabolic process [GO:0034641]; cellular protein-containing complex assembly [GO:0034622]; cellular protein localization [GO:0034613]; cellular response to heat [GO:0034605]; protein localization to nucleus [GO:0034504]; nucleobase-containing small molecule biosynthetic process [GO:0034404]; telomere tethering at nuclear periphery [GO:0034398]; telomere localization [GO:0034397]; cellular response to stress [GO:0033554]; protein localization to organelle [GO:0033365]; positive regulation of RNA splicing [GO:0033120]; macromolecule localization [GO:0033036]; monocarboxylic acid metabolic process [GO:0032787]; protein modification by small protein conjugation [GO:0032446]; protein-containing complex localization [GO:0031503]; regulation of cellular catabolic process [GO:0031329]; regulation of cellular biosynthetic process [GO:0031326]; positive regulation of cellular metabolic process [GO:0031325]; regulation of cellular metabolic process [GO:0031323]; gene silencing by RNA [GO:0031047]; regulation of nucleotide catabolic process [GO:0030811]; regulation of nucleotide biosynthetic process [GO:0030808]; cellular component assembly [GO:0022607]; carboxylic acid metabolic process [GO:0019752]; ribose phosphate metabolic process [GO:0019693]; organophosphate metabolic process [GO:0019637]; protein metabolic process [GO:0019538]; aromatic compound catabolic process [GO:0019439]; aromatic compound biosynthetic process [GO:0019438]; pyridine nucleotide biosynthetic process [GO:0019363]; pyridine nucleotide metabolic process [GO:0019362]; nicotinamide nucleotide biosynthetic process [GO:0019359]; regulation of metabolic process [GO:0019222]; regulation of phosphate metabolic process [GO:0019220]; regulation of nucleobase-containing compound metabolic process [GO:0019219]; viral transcription [GO:0019083]; viral gene expression [GO:0019080]; viral life cycle [GO:0019058]; peptidyl-lysine modification [GO:0018205]; peptidyl-amino acid modification [GO:0018193]; heterocycle biosynthetic process [GO:0018130]; drug metabolic process [GO:0017144]; protein import [GO:0017038]; protein sumoylation [GO:0016925]; gene silencing [GO:0016458]; posttranscriptional gene silencing [GO:0016441]; phosphorylation [GO:0016310]; mRNA metabolic process [GO:0016071]; RNA metabolic process [GO:0016070]; organic acid biosynthetic process [GO:0016053]; carbohydrate catabolic process [GO:0016052]; cellular component organization [GO:0016043]; viral process [GO:0016032]; nucleobase-containing compound transport [GO:0015931]; peptide transport [GO:0015833]; protein transport [GO:0015031]; negative regulation of gene expression [GO:0010629]; positive regulation of gene expression [GO:0010628]; posttranscriptional regulation of gene expression [GO:0010608]; negative regulation of macromolecule metabolic process [GO:0010605]; positive regulation of macromolecule metabolic process [GO:0010604]; regulation of gene expression [GO:0010468]; gene expression [GO:0010467]; cellular process [GO:0009987]; regulation of catabolic process [GO:0009894]; positive regulation of metabolic process [GO:0009893]; negative regulation of metabolic process [GO:0009892]; regulation of biosynthetic process [GO:0009889]; response to abiotic stimulus [GO:0009628]; response to heat [GO:0009408]; response to temperature stimulus [GO:0009266]; ribonucleotide biosynthetic process [GO:0009260]; ribonucleotide metabolic process [GO:0009259]; purine ribonucleoside triphosphate biosynthetic process [GO:0009206]; purine ribonucleoside triphosphate metabolic process [GO:0009205]; ribonucleoside triphosphate biosynthetic process [GO:0009201]; ribonucleoside triphosphate metabolic process [GO:0009199]; ribonucleoside diphosphate metabolic process [GO:0009185]; purine ribonucleoside diphosphate metabolic process [GO:0009179]; purine ribonucleoside monophosphate biosynthetic process [GO:0009168]; purine ribonucleoside monophosphate metabolic process [GO:0009167]; nucleotide catabolic process [GO:0009166]; nucleotide biosynthetic process [GO:0009165]; ribonucleoside monophosphate metabolic process [GO:0009161]; ribonucleoside monophosphate biosynthetic process [GO:0009156]; purine ribonucleotide biosynthetic process [GO:0009152]; purine ribonucleotide metabolic process [GO:0009150]; purine nucleoside triphosphate biosynthetic process [GO:0009145]; purine nucleoside triphosphate metabolic process [GO:0009144]; nucleoside triphosphate biosynthetic process [GO:0009142]; nucleoside triphosphate metabolic process [GO:0009141]; purine nucleoside diphosphate metabolic process [GO:0009135]; nucleoside diphosphate metabolic process [GO:0009132]; purine nucleoside monophosphate biosynthetic process [GO:0009127]; purine nucleoside monophosphate metabolic process [GO:0009126]; nucleoside monophosphate biosynthetic process [GO:0009124]; nucleoside monophosphate metabolic process [GO:0009123]; nucleotide metabolic process [GO:0009117]; coenzyme biosynthetic process [GO:0009108]; biosynthetic process [GO:0009058]; catabolic process [GO:0009056]; RNA splicing [GO:0008380]; metabolic process [GO:0008152]; biological_process [GO:0008150]; protein localization [GO:0008104]; nuclear pore organization [GO:0006999]; nucleus organization [GO:0006997]; organelle organization [GO:0006996]; response to stress [GO:0006950]; nucleocytoplasmic transport [GO:0006913]; intracellular protein transport [GO:0006886]; transport [GO:0006810]; nitrogen compound metabolic process [GO:0006807]; phosphate-containing compound metabolic process [GO:0006796]; phosphorus metabolic process [GO:0006793]; ATP generation from ADP [GO:0006757]; ATP biosynthetic process [GO:0006754]; nucleoside phosphate metabolic process [GO:0006753]; oxidoreduction coenzyme metabolic process [GO:0006733]; coenzyme metabolic process [GO:0006732]; cellular aromatic compound metabolic process [GO:0006725]; protein export from nucleus [GO:0006611]; protein import into nucleus [GO:0006606]; cellular protein modification process [GO:0006464]; tRNA export from nucleus [GO:0006409]; mRNA export from nucleus [GO:0006406]; RNA export from nucleus [GO:0006405]; RNA localization [GO:0006403]; mRNA processing [GO:0006397]; RNA processing [GO:0006396]; nucleoside diphosphate phosphorylation [GO:0006165]; purine nucleotide biosynthetic process [GO:0006164]; purine nucleotide metabolic process [GO:0006163]; regulation of nucleotide metabolic process [GO:0006140]; nucleobase-containing compound metabolic process [GO:0006139]; regulation of glycolytic process [GO:0006110]; regulation of carbohydrate metabolic process [GO:0006109]; glycolytic process [GO:0006096]; generation of precursor metabolites and energy [GO:0006091]; pyruvate metabolic process [GO:0006090]; organic acid metabolic process [GO:0006082]; carbohydrate metabolic process [GO:0005975]; posttranscriptional tethering of RNA polymerase II gene DNA at nuclear periphery [GO:0000973]; transcription-dependent tethering of RNA polymerase II gene DNA at nuclear periphery [GO:0000972]; mRNA splicing, via spliceosome [GO:0000398]; RNA splicing, via transesterification reactions with bulged adenosine as nucleophile [GO:0000377]; RNA splicing, via transesterification reactions [GO:0000375]	promoter-specific chromatin binding [GO:1990841]; heterocyclic compound binding [GO:1901363]; transcription regulator activity [GO:0140110]; catalytic activity, acting on a protein [GO:0140096]; organic cyclic compound binding [GO:0097159]; peptidase activity, acting on L-amino acid peptides [GO:0070011]; peptide binding [GO:0042277]; amide binding [GO:0033218]; serine hydrolase activity [GO:0017171]; structural constituent of nuclear pore [GO:0017056]; hydrolase activity [GO:0016787]; serine-type peptidase activity [GO:0008236]; peptidase activity [GO:0008233]; nuclear localization sequence binding [GO:0008139]; binding [GO:0005488]; transporter activity [GO:0005215]; structural molecule activity [GO:0005198]; signal sequence binding [GO:0005048]; catalytic activity [GO:0003824]; mRNA binding [GO:0003729]; RNA binding [GO:0003723]; transcription coactivator activity [GO:0003713]; transcription coregulator activity [GO:0003712]; chromatin binding [GO:0003682]; nucleic acid binding [GO:0003676]; molecular_function [GO:0003674]	ribonucleoprotein complex [GO:1990904]; intracellular organelle lumen [GO:0070013]; nuclear pore nuclear basket [GO:0044615]; nuclear pore cytoplasmic filaments [GO:0044614]; obsolete cell part [GO:0044464]; obsolete nucleoplasm part [GO:0044451]; obsolete intracellular organelle part [GO:0044446]; obsolete cytoplasmic part [GO:0044444]; obsolete nuclear part [GO:0044428]; obsolete intracellular part [GO:0044424]; obsolete organelle part [GO:0044422]; other organism part [GO:0044217]; other organism cell [GO:0044216]; obsolete other organism [GO:0044215]; host cell [GO:0043657]; organelle lumen [GO:0043233]; intracellular membrane-bounded organelle [GO:0043231]; intracellular organelle [GO:0043229]; membrane-bounded organelle [GO:0043227]; organelle [GO:0043226]; nuclear inclusion body [GO:0042405]; nuclear periphery [GO:0034399]; protein-containing complex [GO:0032991]; nuclear lumen [GO:0031981]; envelope [GO:0031975]; membrane-enclosed lumen [GO:0031974]; organelle envelope [GO:0031967]; nuclear membrane [GO:0031965]; organelle membrane [GO:0031090]; nuclear pore outer ring [GO:0031080]; host cellular component [GO:0018995]; nuclear body [GO:0016604]; inclusion body [GO:0016234]; membrane [GO:0016020]; endomembrane system [GO:0012505]; cytosol [GO:0005829]; cytoplasm [GO:0005737]; nucleoplasm [GO:0005654]; nuclear pore [GO:0005643]; nuclear envelope [GO:0005635]; nucleus [GO:0005634]; cell [GO:0005623]; intracellular [GO:0005622]; cellular_component [GO:0005575]	0	0
Nuclear cap-binding protein subunit 2	NCBP2	284.4	285.4	4121.5	5454.1	3967.7	4914.5	3641.4	3467	4462.3	3944.2	5208.1	4737.5	3707.34	NCBP2_HUMAN	P52298	Nuclear cap-binding protein subunit 2	29.4	43	9	16.3	18.001	156	8.098	NCBP2 CBP20 PIG55					X	X	X	X				X			X	X																		X		X										regulation of cellular macromolecule biosynthetic process [GO:2000112]; positive regulation of mRNA metabolic process [GO:1903313]; regulation of mRNA metabolic process [GO:1903311]; organic substance biosynthetic process [GO:1901576]; organic substance catabolic process [GO:1901575]; organonitrogen compound biosynthetic process [GO:1901566]; organonitrogen compound metabolic process [GO:1901564]; organic cyclic compound biosynthetic process [GO:1901362]; organic cyclic compound catabolic process [GO:1901361]; organic cyclic compound metabolic process [GO:1901360]; pre-mRNA cleavage required for polyadenylation [GO:0098789]; mRNA cleavage involved in mRNA processing [GO:0098787]; ncRNA transcription [GO:0098781]; nucleic acid-templated transcription [GO:0097659]; ncRNA export from nucleus [GO:0097064]; RNA phosphodiester bond hydrolysis [GO:0090501]; nucleic acid phosphodiester bond hydrolysis [GO:0090305]; nucleic acid metabolic process [GO:0090304]; regulation of primary metabolic process [GO:0080090]; response to fibroblast growth factor [GO:0071774]; nitrogen compound transport [GO:0071705]; organic substance metabolic process [GO:0071704]; organic substance transport [GO:0071702]; cellular response to endogenous stimulus [GO:0071495]; mRNA-containing ribonucleoprotein complex export from nucleus [GO:0071427]; ribonucleoprotein complex export from nucleus [GO:0071426]; cellular response to growth factor stimulus [GO:0071363]; cellular response to organic substance [GO:0071310]; ribonucleoprotein complex localization [GO:0071166]; cellular response to chemical stimulus [GO:0070887]; response to growth factor [GO:0070848]; cellular macromolecule localization [GO:0070727]; biological regulation [GO:0065007]; regulation of cellular localization [GO:0060341]; regulation of macromolecule metabolic process [GO:0060255]; cellular response to stimulus [GO:0051716]; establishment of localization in cell [GO:0051649]; cellular localization [GO:0051641]; positive regulation of RNA metabolic process [GO:0051254]; regulation of RNA metabolic process [GO:0051252]; regulation of protein metabolic process [GO:0051246]; establishment of RNA localization [GO:0051236]; establishment of localization [GO:0051234]; localization [GO:0051179]; positive regulation of nitrogen compound metabolic process [GO:0051173]; regulation of nitrogen compound metabolic process [GO:0051171]; nuclear transport [GO:0051169]; nuclear export [GO:0051168]; positive regulation of transport [GO:0051050]; regulation of transport [GO:0051049]; snRNA transport [GO:0051030]; mRNA transport [GO:0051028]; response to stimulus [GO:0050896]; regulation of cellular process [GO:0050794]; regulation of biological process [GO:0050789]; positive regulation of mRNA processing [GO:0050685]; regulation of mRNA processing [GO:0050684]; RNA transport [GO:0050658]; nucleic acid transport [GO:0050657]; positive regulation of cellular process [GO:0048522]; negative regulation of biological process [GO:0048519]; positive regulation of biological process [GO:0048518]; intracellular transport [GO:0046907]; positive regulation of RNA export from nucleus [GO:0046833]; regulation of RNA export from nucleus [GO:0046831]; positive regulation of nucleocytoplasmic transport [GO:0046824]; regulation of nucleocytoplasmic transport [GO:0046822]; heterocycle catabolic process [GO:0046700]; heterocycle metabolic process [GO:0046483]; positive regulation of nucleobase-containing compound metabolic process [GO:0045935]; mRNA cis splicing, via spliceosome [GO:0045292]; establishment of protein localization [GO:0045184]; cellular response to fibroblast growth factor stimulus [GO:0044344]; cellular nitrogen compound biosynthetic process [GO:0044271]; cellular nitrogen compound catabolic process [GO:0044270]; cellular protein metabolic process [GO:0044267]; cellular macromolecule catabolic process [GO:0044265]; cellular macromolecule metabolic process [GO:0044260]; cellular biosynthetic process [GO:0044249]; cellular catabolic process [GO:0044248]; primary metabolic process [GO:0044238]; cellular metabolic process [GO:0044237]; amide biosynthetic process [GO:0043604]; cellular amide metabolic process [GO:0043603]; macromolecule metabolic process [GO:0043170]; peptide biosynthetic process [GO:0043043]; amide transport [GO:0042886]; snRNA transcription by RNA polymerase II [GO:0042795]; response to chemical [GO:0042221]; RNA capping [GO:0036260]; ncRNA metabolic process [GO:0034660]; nucleobase-containing compound catabolic process [GO:0034655]; nucleobase-containing compound biosynthetic process [GO:0034654]; cellular macromolecule biosynthetic process [GO:0034645]; cellular nitrogen compound metabolic process [GO:0034641]; cellular protein localization [GO:0034613]; regulation of cellular amide metabolic process [GO:0034248]; macromolecule localization [GO:0033036]; regulation of localization [GO:0032879]; RNA biosynthetic process [GO:0032774]; positive regulation of intracellular transport [GO:0032388]; regulation of intracellular transport [GO:0032386]; regulation of cellular protein metabolic process [GO:0032268]; positive regulation of nucleobase-containing compound transport [GO:0032241]; regulation of nucleobase-containing compound transport [GO:0032239]; protein-containing complex localization [GO:0031503]; positive regulation of mRNA 3'-end processing [GO:0031442]; regulation of mRNA 3'-end processing [GO:0031440]; regulation of cellular biosynthetic process [GO:0031326]; positive regulation of cellular metabolic process [GO:0031325]; regulation of cellular metabolic process [GO:0031323]; mRNA 3'-end processing [GO:0031124]; RNA 3'-end processing [GO:0031123]; gene silencing by RNA [GO:0031047]; signaling [GO:0023052]; protein metabolic process [GO:0019538]; aromatic compound catabolic process [GO:0019439]; aromatic compound biosynthetic process [GO:0019438]; regulation of metabolic process [GO:0019222]; regulation of nucleobase-containing compound metabolic process [GO:0019219]; heterocycle biosynthetic process [GO:0018130]; gene silencing [GO:0016458]; snRNA metabolic process [GO:0016073]; mRNA metabolic process [GO:0016071]; RNA metabolic process [GO:0016070]; nucleobase-containing compound transport [GO:0015931]; peptide transport [GO:0015833]; protein transport [GO:0015031]; negative regulation of gene expression [GO:0010629]; positive regulation of gene expression [GO:0010628]; posttranscriptional regulation of gene expression [GO:0010608]; negative regulation of macromolecule metabolic process [GO:0010605]; positive regulation of macromolecule metabolic process [GO:0010604]; regulation of macromolecule biosynthetic process [GO:0010556]; regulation of gene expression [GO:0010468]; gene expression [GO:0010467]; response to organic substance [GO:0010033]; cellular process [GO:0009987]; positive regulation of metabolic process [GO:0009893]; negative regulation of metabolic process [GO:0009892]; regulation of biosynthetic process [GO:0009889]; response to endogenous stimulus [GO:0009719]; 7-methylguanosine RNA capping [GO:0009452]; snRNA transcription [GO:0009301]; macromolecule biosynthetic process [GO:0009059]; biosynthetic process [GO:0009058]; macromolecule catabolic process [GO:0009057]; catabolic process [GO:0009056]; fibroblast growth factor receptor signaling pathway [GO:0008543]; RNA splicing [GO:0008380]; histone mRNA metabolic process [GO:0008334]; metabolic process [GO:0008152]; biological_process [GO:0008150]; protein localization [GO:0008104]; transmembrane receptor protein tyrosine kinase signaling pathway [GO:0007169]; enzyme linked receptor protein signaling pathway [GO:0007167]; cell surface receptor signaling pathway [GO:0007166]; signal transduction [GO:0007165]; cell communication [GO:0007154]; nucleocytoplasmic transport [GO:0006913]; intracellular protein transport [GO:0006886]; transport [GO:0006810]; nitrogen compound metabolic process [GO:0006807]; cellular aromatic compound metabolic process [GO:0006725]; protein export from nucleus [GO:0006611]; peptide metabolic process [GO:0006518]; regulation of translational initiation [GO:0006446]; regulation of translation [GO:0006417]; translational initiation [GO:0006413]; translation [GO:0006412]; snRNA export from nucleus [GO:0006408]; mRNA export from nucleus [GO:0006406]; RNA export from nucleus [GO:0006405]; RNA localization [GO:0006403]; mRNA catabolic process [GO:0006402]; RNA catabolic process [GO:0006401]; mRNA processing [GO:0006397]; RNA processing [GO:0006396]; mRNA cleavage [GO:0006379]; 7-methylguanosine mRNA capping [GO:0006370]; termination of RNA polymerase II transcription [GO:0006369]; transcription elongation from RNA polymerase II promoter [GO:0006368]; transcription by RNA polymerase II [GO:0006366]; DNA-templated transcription, elongation [GO:0006354]; DNA-templated transcription, termination [GO:0006353]; transcription, DNA-templated [GO:0006351]; nucleobase-containing compound metabolic process [GO:0006139]; nuclear-transcribed mRNA catabolic process [GO:0000956]; mRNA splicing, via spliceosome [GO:0000398]; RNA splicing, via transesterification reactions with bulged adenosine as nucleophile [GO:0000377]; RNA splicing, via transesterification reactions [GO:0000375]; nuclear-transcribed mRNA catabolic process, nonsense-mediated decay [GO:0000184]	heterocyclic compound binding [GO:1901363]; organic cyclic compound binding [GO:0097159]; snRNA binding [GO:0017069]; binding [GO:0005488]; mRNA binding [GO:0003729]; RNA binding [GO:0003723]; nucleic acid binding [GO:0003676]; molecular_function [GO:0003674]; RNA 7-methylguanosine cap binding [GO:0000340]; RNA cap binding [GO:0000339]	intracellular organelle lumen [GO:0070013]; obsolete cell part [GO:0044464]; obsolete intracellular organelle part [GO:0044446]; obsolete cytoplasmic part [GO:0044444]; obsolete nuclear part [GO:0044428]; obsolete intracellular part [GO:0044424]; obsolete organelle part [GO:0044422]; organelle lumen [GO:0043233]; intracellular membrane-bounded organelle [GO:0043231]; intracellular organelle [GO:0043229]; membrane-bounded organelle [GO:0043227]; organelle [GO:0043226]; RNA cap binding complex [GO:0034518]; protein-containing complex [GO:0032991]; nuclear lumen [GO:0031981]; membrane-enclosed lumen [GO:0031974]; nuclear cap binding complex [GO:0005846]; mRNA cap binding complex [GO:0005845]; cytosol [GO:0005829]; cytoplasm [GO:0005737]; nucleoplasm [GO:0005654]; nucleus [GO:0005634]; cell [GO:0005623]; intracellular [GO:0005622]; cellular_component [GO:0005575]								Nuclear cap-binding protein subunit 2 [IPR027157]; NCBP2, RNA recognition motif [IPR034148]; Nucleotide-binding alpha-beta plait domain superfamily [IPR012677]; RNA-binding domain superfamily [IPR035979]; RNA recognition motif domain [IPR000504]	9606.ENSP00000326806	Q9Y5S9; Q96Q15; Q09161; Q96D03; Q9H814; Q9BXP5; Q92900; P42285; Q04637; Q15428; P62318; H0Y8J7; Q9UBU9; P18615; Q9HAU5; P09234; Q13838; P38919; P62304; P62314; Q8NI27; P08621; P11940; Q86U42; Q9H1J1; P09661; Q86V81; P26368; Q9BZI7; Q86US8; O75400; P09012; P61326; Q16560; Q99459; Q96A72; Q15427; O95391; P08579; Q13435	999; 999; 999; 993; 991; 990; 987; 987; 986; 986; 985; 984; 982; 982; 978; 978; 977; 977; 976; 976; 976; 975; 975; 975; 974; 973; 972; 970; 970; 970; 969; 969; 968; 967; 967; 967; 967; 966; 966; 965	regulation of cellular macromolecule biosynthetic process [GO:2000112]; positive regulation of mRNA metabolic process [GO:1903313]; regulation of mRNA metabolic process [GO:1903311]; organic substance biosynthetic process [GO:1901576]; organic substance catabolic process [GO:1901575]; organonitrogen compound biosynthetic process [GO:1901566]; organonitrogen compound metabolic process [GO:1901564]; organic cyclic compound biosynthetic process [GO:1901362]; organic cyclic compound catabolic process [GO:1901361]; organic cyclic compound metabolic process [GO:1901360]; pre-mRNA cleavage required for polyadenylation [GO:0098789]; mRNA cleavage involved in mRNA processing [GO:0098787]; ncRNA transcription [GO:0098781]; nucleic acid-templated transcription [GO:0097659]; ncRNA export from nucleus [GO:0097064]; RNA phosphodiester bond hydrolysis [GO:0090501]; nucleic acid phosphodiester bond hydrolysis [GO:0090305]; nucleic acid metabolic process [GO:0090304]; regulation of primary metabolic process [GO:0080090]; response to fibroblast growth factor [GO:0071774]; nitrogen compound transport [GO:0071705]; organic substance metabolic process [GO:0071704]; organic substance transport [GO:0071702]; cellular response to endogenous stimulus [GO:0071495]; mRNA-containing ribonucleoprotein complex export from nucleus [GO:0071427]; ribonucleoprotein complex export from nucleus [GO:0071426]; cellular response to growth factor stimulus [GO:0071363]; cellular response to organic substance [GO:0071310]; ribonucleoprotein complex localization [GO:0071166]; cellular response to chemical stimulus [GO:0070887]; response to growth factor [GO:0070848]; cellular macromolecule localization [GO:0070727]; biological regulation [GO:0065007]; regulation of cellular localization [GO:0060341]; regulation of macromolecule metabolic process [GO:0060255]; cellular response to stimulus [GO:0051716]; establishment of localization in cell [GO:0051649]; cellular localization [GO:0051641]; positive regulation of RNA metabolic process [GO:0051254]; regulation of RNA metabolic process [GO:0051252]; regulation of protein metabolic process [GO:0051246]; establishment of RNA localization [GO:0051236]; establishment of localization [GO:0051234]; localization [GO:0051179]; positive regulation of nitrogen compound metabolic process [GO:0051173]; regulation of nitrogen compound metabolic process [GO:0051171]; nuclear transport [GO:0051169]; nuclear export [GO:0051168]; positive regulation of transport [GO:0051050]; regulation of transport [GO:0051049]; snRNA transport [GO:0051030]; mRNA transport [GO:0051028]; response to stimulus [GO:0050896]; regulation of cellular process [GO:0050794]; regulation of biological process [GO:0050789]; positive regulation of mRNA processing [GO:0050685]; regulation of mRNA processing [GO:0050684]; RNA transport [GO:0050658]; nucleic acid transport [GO:0050657]; positive regulation of cellular process [GO:0048522]; negative regulation of biological process [GO:0048519]; positive regulation of biological process [GO:0048518]; intracellular transport [GO:0046907]; positive regulation of RNA export from nucleus [GO:0046833]; regulation of RNA export from nucleus [GO:0046831]; positive regulation of nucleocytoplasmic transport [GO:0046824]; regulation of nucleocytoplasmic transport [GO:0046822]; heterocycle catabolic process [GO:0046700]; heterocycle metabolic process [GO:0046483]; positive regulation of nucleobase-containing compound metabolic process [GO:0045935]; mRNA cis splicing, via spliceosome [GO:0045292]; establishment of protein localization [GO:0045184]; cellular response to fibroblast growth factor stimulus [GO:0044344]; cellular nitrogen compound biosynthetic process [GO:0044271]; cellular nitrogen compound catabolic process [GO:0044270]; cellular protein metabolic process [GO:0044267]; cellular macromolecule catabolic process [GO:0044265]; cellular macromolecule metabolic process [GO:0044260]; cellular biosynthetic process [GO:0044249]; cellular catabolic process [GO:0044248]; primary metabolic process [GO:0044238]; cellular metabolic process [GO:0044237]; amide biosynthetic process [GO:0043604]; cellular amide metabolic process [GO:0043603]; macromolecule metabolic process [GO:0043170]; peptide biosynthetic process [GO:0043043]; amide transport [GO:0042886]; snRNA transcription by RNA polymerase II [GO:0042795]; response to chemical [GO:0042221]; RNA capping [GO:0036260]; ncRNA metabolic process [GO:0034660]; nucleobase-containing compound catabolic process [GO:0034655]; nucleobase-containing compound biosynthetic process [GO:0034654]; cellular macromolecule biosynthetic process [GO:0034645]; cellular nitrogen compound metabolic process [GO:0034641]; cellular protein localization [GO:0034613]; regulation of cellular amide metabolic process [GO:0034248]; macromolecule localization [GO:0033036]; regulation of localization [GO:0032879]; RNA biosynthetic process [GO:0032774]; positive regulation of intracellular transport [GO:0032388]; regulation of intracellular transport [GO:0032386]; regulation of cellular protein metabolic process [GO:0032268]; positive regulation of nucleobase-containing compound transport [GO:0032241]; regulation of nucleobase-containing compound transport [GO:0032239]; protein-containing complex localization [GO:0031503]; positive regulation of mRNA 3'-end processing [GO:0031442]; regulation of mRNA 3'-end processing [GO:0031440]; regulation of cellular biosynthetic process [GO:0031326]; positive regulation of cellular metabolic process [GO:0031325]; regulation of cellular metabolic process [GO:0031323]; mRNA 3'-end processing [GO:0031124]; RNA 3'-end processing [GO:0031123]; gene silencing by RNA [GO:0031047]; signaling [GO:0023052]; protein metabolic process [GO:0019538]; aromatic compound catabolic process [GO:0019439]; aromatic compound biosynthetic process [GO:0019438]; regulation of metabolic process [GO:0019222]; regulation of nucleobase-containing compound metabolic process [GO:0019219]; heterocycle biosynthetic process [GO:0018130]; gene silencing [GO:0016458]; snRNA metabolic process [GO:0016073]; mRNA metabolic process [GO:0016071]; RNA metabolic process [GO:0016070]; nucleobase-containing compound transport [GO:0015931]; peptide transport [GO:0015833]; protein transport [GO:0015031]; negative regulation of gene expression [GO:0010629]; positive regulation of gene expression [GO:0010628]; posttranscriptional regulation of gene expression [GO:0010608]; negative regulation of macromolecule metabolic process [GO:0010605]; positive regulation of macromolecule metabolic process [GO:0010604]; regulation of macromolecule biosynthetic process [GO:0010556]; regulation of gene expression [GO:0010468]; gene expression [GO:0010467]; response to organic substance [GO:0010033]; cellular process [GO:0009987]; positive regulation of metabolic process [GO:0009893]; negative regulation of metabolic process [GO:0009892]; regulation of biosynthetic process [GO:0009889]; response to endogenous stimulus [GO:0009719]; 7-methylguanosine RNA capping [GO:0009452]; snRNA transcription [GO:0009301]; macromolecule biosynthetic process [GO:0009059]; biosynthetic process [GO:0009058]; macromolecule catabolic process [GO:0009057]; catabolic process [GO:0009056]; fibroblast growth factor receptor signaling pathway [GO:0008543]; RNA splicing [GO:0008380]; histone mRNA metabolic process [GO:0008334]; metabolic process [GO:0008152]; biological_process [GO:0008150]; protein localization [GO:0008104]; transmembrane receptor protein tyrosine kinase signaling pathway [GO:0007169]; enzyme linked receptor protein signaling pathway [GO:0007167]; cell surface receptor signaling pathway [GO:0007166]; signal transduction [GO:0007165]; cell communication [GO:0007154]; nucleocytoplasmic transport [GO:0006913]; intracellular protein transport [GO:0006886]; transport [GO:0006810]; nitrogen compound metabolic process [GO:0006807]; cellular aromatic compound metabolic process [GO:0006725]; protein export from nucleus [GO:0006611]; peptide metabolic process [GO:0006518]; regulation of translational initiation [GO:0006446]; regulation of translation [GO:0006417]; translational initiation [GO:0006413]; translation [GO:0006412]; snRNA export from nucleus [GO:0006408]; mRNA export from nucleus [GO:0006406]; RNA export from nucleus [GO:0006405]; RNA localization [GO:0006403]; mRNA catabolic process [GO:0006402]; RNA catabolic process [GO:0006401]; mRNA processing [GO:0006397]; RNA processing [GO:0006396]; mRNA cleavage [GO:0006379]; 7-methylguanosine mRNA capping [GO:0006370]; termination of RNA polymerase II transcription [GO:0006369]; transcription elongation from RNA polymerase II promoter [GO:0006368]; transcription by RNA polymerase II [GO:0006366]; DNA-templated transcription, elongation [GO:0006354]; DNA-templated transcription, termination [GO:0006353]; transcription, DNA-templated [GO:0006351]; nucleobase-containing compound metabolic process [GO:0006139]; nuclear-transcribed mRNA catabolic process [GO:0000956]; mRNA splicing, via spliceosome [GO:0000398]; RNA splicing, via transesterification reactions with bulged adenosine as nucleophile [GO:0000377]; RNA splicing, via transesterification reactions [GO:0000375]; nuclear-transcribed mRNA catabolic process, nonsense-mediated decay [GO:0000184]	heterocyclic compound binding [GO:1901363]; organic cyclic compound binding [GO:0097159]; snRNA binding [GO:0017069]; binding [GO:0005488]; mRNA binding [GO:0003729]; RNA binding [GO:0003723]; nucleic acid binding [GO:0003676]; molecular_function [GO:0003674]; RNA 7-methylguanosine cap binding [GO:0000340]; RNA cap binding [GO:0000339]	intracellular organelle lumen [GO:0070013]; obsolete cell part [GO:0044464]; obsolete intracellular organelle part [GO:0044446]; obsolete cytoplasmic part [GO:0044444]; obsolete nuclear part [GO:0044428]; obsolete intracellular part [GO:0044424]; obsolete organelle part [GO:0044422]; organelle lumen [GO:0043233]; intracellular membrane-bounded organelle [GO:0043231]; intracellular organelle [GO:0043229]; membrane-bounded organelle [GO:0043227]; organelle [GO:0043226]; RNA cap binding complex [GO:0034518]; protein-containing complex [GO:0032991]; nuclear lumen [GO:0031981]; membrane-enclosed lumen [GO:0031974]; nuclear cap binding complex [GO:0005846]; mRNA cap binding complex [GO:0005845]; cytosol [GO:0005829]; cytoplasm [GO:0005737]; nucleoplasm [GO:0005654]; nucleus [GO:0005634]; cell [GO:0005623]; intracellular [GO:0005622]; cellular_component [GO:0005575]	0	0
Pre-mRNA-splicing factor ATP-dependent RNA helicase PRP16	DHX38	354.2	328.3	3322	4217.9	3954.4	3955.8	3130.9	3308.7	3772.8	3478.4	4726.7	3577.2	3177.28	PRP16_HUMAN	Q92620	Pre-mRNA-splicing factor ATP-dependent RNA helicase PRP16	26	43	9	13.4	140.503	1227	6.232	DHX38 DDX38 KIAA0224 PRP16					X			X			X					X	X												X					X							X		X			organic cyclic compound metabolic process [GO:1901360]; nucleic acid metabolic process [GO:0090304]; nitrogen compound transport [GO:0071705]; organic substance metabolic process [GO:0071704]; organic substance transport [GO:0071702]; mRNA-containing ribonucleoprotein complex export from nucleus [GO:0071427]; ribonucleoprotein complex export from nucleus [GO:0071426]; ribonucleoprotein complex localization [GO:0071166]; cellular macromolecule localization [GO:0070727]; establishment of localization in cell [GO:0051649]; cellular localization [GO:0051641]; establishment of RNA localization [GO:0051236]; establishment of localization [GO:0051234]; localization [GO:0051179]; nuclear transport [GO:0051169]; nuclear export [GO:0051168]; mRNA transport [GO:0051028]; RNA transport [GO:0050658]; nucleic acid transport [GO:0050657]; intracellular transport [GO:0046907]; heterocycle metabolic process [GO:0046483]; establishment of protein localization [GO:0045184]; primary metabolic process [GO:0044238]; cellular metabolic process [GO:0044237]; macromolecule metabolic process [GO:0043170]; amide transport [GO:0042886]; cellular nitrogen compound metabolic process [GO:0034641]; cellular protein localization [GO:0034613]; macromolecule localization [GO:0033036]; protein-containing complex localization [GO:0031503]; mRNA 3'-end processing [GO:0031124]; RNA 3'-end processing [GO:0031123]; mRNA metabolic process [GO:0016071]; RNA metabolic process [GO:0016070]; nucleobase-containing compound transport [GO:0015931]; peptide transport [GO:0015833]; protein transport [GO:0015031]; gene expression [GO:0010467]; cellular process [GO:0009987]; RNA splicing [GO:0008380]; metabolic process [GO:0008152]; biological_process [GO:0008150]; protein localization [GO:0008104]; nucleocytoplasmic transport [GO:0006913]; intracellular protein transport [GO:0006886]; transport [GO:0006810]; nitrogen compound metabolic process [GO:0006807]; cellular aromatic compound metabolic process [GO:0006725]; protein export from nucleus [GO:0006611]; mRNA export from nucleus [GO:0006406]; RNA export from nucleus [GO:0006405]; RNA localization [GO:0006403]; mRNA processing [GO:0006397]; RNA processing [GO:0006396]; nucleobase-containing compound metabolic process [GO:0006139]; mRNA splicing, via spliceosome [GO:0000398]; RNA splicing, via transesterification reactions with bulged adenosine as nucleophile [GO:0000377]; RNA splicing, via transesterification reactions [GO:0000375]	heterocyclic compound binding [GO:1901363]; nucleoside phosphate binding [GO:1901265]; catalytic activity, acting on RNA [GO:0140098]; carbohydrate derivative binding [GO:0097367]; organic cyclic compound binding [GO:0097159]; anion binding [GO:0043168]; ion binding [GO:0043167]; small molecule binding [GO:0036094]; purine ribonucleoside triphosphate binding [GO:0035639]; adenyl ribonucleotide binding [GO:0032559]; purine ribonucleotide binding [GO:0032555]; ribonucleotide binding [GO:0032553]; adenyl nucleotide binding [GO:0030554]; nucleoside-triphosphatase activity [GO:0017111]; purine nucleotide binding [GO:0017076]; hydrolase activity, acting on acid anhydrides, in phosphorus-containing anhydrides [GO:0016818]; hydrolase activity, acting on acid anhydrides [GO:0016817]; hydrolase activity [GO:0016787]; pyrophosphatase activity [GO:0016462]; drug binding [GO:0008144]; ATP binding [GO:0005524]; binding [GO:0005488]; helicase activity [GO:0004386]; catalytic activity [GO:0003824]; RNA helicase activity [GO:0003724]; RNA binding [GO:0003723]; nucleic acid binding [GO:0003676]; molecular_function [GO:0003674]; nucleotide binding [GO:0000166]	ribonucleoprotein complex [GO:1990904]; catalytic complex [GO:1902494]; catalytic step 2 spliceosome [GO:0071013]; intracellular organelle lumen [GO:0070013]; obsolete cell part [GO:0044464]; obsolete intracellular organelle part [GO:0044446]; obsolete nuclear part [GO:0044428]; obsolete intracellular part [GO:0044424]; obsolete organelle part [GO:0044422]; organelle lumen [GO:0043233]; intracellular membrane-bounded organelle [GO:0043231]; intracellular organelle [GO:0043229]; membrane-bounded organelle [GO:0043227]; organelle [GO:0043226]; protein-containing complex [GO:0032991]; nuclear lumen [GO:0031981]; membrane-enclosed lumen [GO:0031974]; membrane [GO:0016020]; spliceosomal complex [GO:0005681]; nucleoplasm [GO:0005654]; nucleus [GO:0005634]; cell [GO:0005623]; intracellular [GO:0005622]; cellular_component [GO:0005575]							Retinitis pigmentosa 84 (RP84) [MIM:618220]: A form of retinitis pigmentosa, a retinal dystrophy belonging to the group of pigmentary retinopathies. Retinitis pigmentosa is characterized by retinal pigment deposits visible on fundus examination and primary loss of rod photoreceptor cells followed by secondary loss of cone photoreceptors. Patients typically have night vision blindness and loss of midperipheral visual field. As their condition progresses, they lose their far peripheral visual field and eventually central vision as well. RP84 is an autosomal recessive, early onset form characterized by night blindness by age 4 and complete blindness by age 8. Funduscopy shows severely attenuated retinal vessels, severe macular atrophy, and prominent and deep macular colobomas lacking neuroretinal tissue. {ECO:0000269|PubMed:24737827, ECO:0000269|PubMed:30208423}. The disease is caused by mutations affecting the gene represented in this entry.	DEAD/DEAH box helicase domain [IPR011545]; DNA/RNA helicase, ATP-dependent, DEAH-box type, conserved site [IPR002464]; Domain of unknown function DUF1605 [IPR011709]; Helicase-associated domain [IPR007502]; Helicase superfamily 1/2, ATP-binding domain [IPR014001]; Helicase, C-terminal [IPR001650]; P-loop containing nucleoside triphosphate hydrolase [IPR027417]	9606.ENSP00000268482	O60508; O95391; Q9NXE8; O75643; Q13573; Q15029; Q99459; Q9HCS7; Q9BZJ0; O95926; Q6P2Q9; Q9UMS4; Q9NW64; Q6UX04; Q9BUQ8; P09661; Q7L014; Q9HCG8; Q9P013; O43395; Q9UQ35; Q92917; P41223; O60231; Q9UBB9; P17844; Q9Y5S9; O43660; O75533; P62318; Q15459; Q13838; P09012; Q8WWY3; O94906; Q09161; O43172; O43143; Q9UK59; P08579	999; 999; 998; 998; 997; 996; 996; 996; 995; 995; 994; 994; 994; 993; 993; 993; 992; 992; 991; 991; 989; 988; 987; 987; 986; 985; 984; 984; 984; 982; 982; 981; 980; 979; 978; 977; 975; 975; 974; 974	organic cyclic compound metabolic process [GO:1901360]; nucleic acid metabolic process [GO:0090304]; nitrogen compound transport [GO:0071705]; organic substance metabolic process [GO:0071704]; organic substance transport [GO:0071702]; mRNA-containing ribonucleoprotein complex export from nucleus [GO:0071427]; ribonucleoprotein complex export from nucleus [GO:0071426]; ribonucleoprotein complex localization [GO:0071166]; cellular macromolecule localization [GO:0070727]; establishment of localization in cell [GO:0051649]; cellular localization [GO:0051641]; establishment of RNA localization [GO:0051236]; establishment of localization [GO:0051234]; localization [GO:0051179]; nuclear transport [GO:0051169]; nuclear export [GO:0051168]; mRNA transport [GO:0051028]; RNA transport [GO:0050658]; nucleic acid transport [GO:0050657]; intracellular transport [GO:0046907]; heterocycle metabolic process [GO:0046483]; establishment of protein localization [GO:0045184]; primary metabolic process [GO:0044238]; cellular metabolic process [GO:0044237]; macromolecule metabolic process [GO:0043170]; amide transport [GO:0042886]; cellular nitrogen compound metabolic process [GO:0034641]; cellular protein localization [GO:0034613]; macromolecule localization [GO:0033036]; protein-containing complex localization [GO:0031503]; mRNA 3'-end processing [GO:0031124]; RNA 3'-end processing [GO:0031123]; mRNA metabolic process [GO:0016071]; RNA metabolic process [GO:0016070]; nucleobase-containing compound transport [GO:0015931]; peptide transport [GO:0015833]; protein transport [GO:0015031]; gene expression [GO:0010467]; cellular process [GO:0009987]; RNA splicing [GO:0008380]; metabolic process [GO:0008152]; biological_process [GO:0008150]; protein localization [GO:0008104]; nucleocytoplasmic transport [GO:0006913]; intracellular protein transport [GO:0006886]; transport [GO:0006810]; nitrogen compound metabolic process [GO:0006807]; cellular aromatic compound metabolic process [GO:0006725]; protein export from nucleus [GO:0006611]; mRNA export from nucleus [GO:0006406]; RNA export from nucleus [GO:0006405]; RNA localization [GO:0006403]; mRNA processing [GO:0006397]; RNA processing [GO:0006396]; nucleobase-containing compound metabolic process [GO:0006139]; mRNA splicing, via spliceosome [GO:0000398]; RNA splicing, via transesterification reactions with bulged adenosine as nucleophile [GO:0000377]; RNA splicing, via transesterification reactions [GO:0000375]	heterocyclic compound binding [GO:1901363]; nucleoside phosphate binding [GO:1901265]; catalytic activity, acting on RNA [GO:0140098]; carbohydrate derivative binding [GO:0097367]; organic cyclic compound binding [GO:0097159]; anion binding [GO:0043168]; ion binding [GO:0043167]; small molecule binding [GO:0036094]; purine ribonucleoside triphosphate binding [GO:0035639]; adenyl ribonucleotide binding [GO:0032559]; purine ribonucleotide binding [GO:0032555]; ribonucleotide binding [GO:0032553]; adenyl nucleotide binding [GO:0030554]; nucleoside-triphosphatase activity [GO:0017111]; purine nucleotide binding [GO:0017076]; hydrolase activity, acting on acid anhydrides, in phosphorus-containing anhydrides [GO:0016818]; hydrolase activity, acting on acid anhydrides [GO:0016817]; hydrolase activity [GO:0016787]; pyrophosphatase activity [GO:0016462]; drug binding [GO:0008144]; ATP binding [GO:0005524]; binding [GO:0005488]; helicase activity [GO:0004386]; catalytic activity [GO:0003824]; RNA helicase activity [GO:0003724]; RNA binding [GO:0003723]; nucleic acid binding [GO:0003676]; molecular_function [GO:0003674]; nucleotide binding [GO:0000166]	ribonucleoprotein complex [GO:1990904]; catalytic complex [GO:1902494]; catalytic step 2 spliceosome [GO:0071013]; intracellular organelle lumen [GO:0070013]; obsolete cell part [GO:0044464]; obsolete intracellular organelle part [GO:0044446]; obsolete nuclear part [GO:0044428]; obsolete intracellular part [GO:0044424]; obsolete organelle part [GO:0044422]; organelle lumen [GO:0043233]; intracellular membrane-bounded organelle [GO:0043231]; intracellular organelle [GO:0043229]; membrane-bounded organelle [GO:0043227]; organelle [GO:0043226]; protein-containing complex [GO:0032991]; nuclear lumen [GO:0031981]; membrane-enclosed lumen [GO:0031974]; membrane [GO:0016020]; spliceosomal complex [GO:0005681]; nucleoplasm [GO:0005654]; nucleus [GO:0005634]; cell [GO:0005623]; intracellular [GO:0005622]; cellular_component [GO:0005575]	2	1	Q80X98; F1QND0	Q80X98
Activity-regulated cytoskeleton-associated protein	ARC	160.4	157.2	1461.8	3427.3	2361.3	3975.8	1889.5	3224.4	1985	3440.6	2319.6	3242.4	2303.78	ARC_HUMAN	Q7LC44	Activity-regulated cytoskeleton-associated protein	2	43	1	0.7	45.316	396	5.399	ARC KIAA0278																																		X												positive regulation of cation channel activity [GO:2001259]; regulation of cation channel activity [GO:2001257]; positive regulation of AMPA receptor activity [GO:2000969]; regulation of AMPA receptor activity [GO:2000311]; positive regulation of signaling receptor activity [GO:2000273]; regulation of multicellular organismal development [GO:2000026]; positive regulation of cation transmembrane transport [GO:1904064]; regulation of cation transmembrane transport [GO:1904062]; regulation of long-term synaptic depression [GO:1900452]; positive regulation of glutamate receptor signaling pathway [GO:1900451]; regulation of glutamate receptor signaling pathway [GO:1900449]; regulation of long-term synaptic potentiation [GO:1900271]; postsynaptic endocytosis [GO:0140239]; plasma membrane bounded cell projection morphogenesis [GO:0120039]; plasma membrane bounded cell projection organization [GO:0120036]; regulation of plasma membrane bounded cell projection organization [GO:0120035]; vesicle-mediated intercellular transport [GO:0110077]; neuron projection organization [GO:0106027]; regulation of neurotransmitter receptor activity [GO:0099601]; neurotransmitter receptor internalization [GO:0099590]; trans-synaptic signaling [GO:0099537]; synaptic signaling [GO:0099536]; regulation of trans-synaptic signaling [GO:0099177]; regulation of postsynapse organization [GO:0099175]; postsynapse organization [GO:0099173]; regulation of postsynaptic neurotransmitter receptor internalization [GO:0099149]; regulation of postsynaptic membrane neurotransmitter receptor levels [GO:0099072]; vesicle-mediated transport in synapse [GO:0099003]; anterograde trans-synaptic signaling [GO:0098916]; postsynaptic neurotransmitter receptor internalization [GO:0098884]; import into cell [GO:0098657]; cation transmembrane transport [GO:0098655]; dendritic spine organization [GO:0097061]; cellular component organization or biogenesis [GO:0071840]; nitrogen compound transport [GO:0071705]; organic substance metabolic process [GO:0071704]; organic substance transport [GO:0071702]; regulation of molecular function [GO:0065009]; regulation of biological quality [GO:0065008]; biological regulation [GO:0065007]; protein-containing complex assembly [GO:0065003]; regulation of dendritic spine morphogenesis [GO:0061001]; regulation of dendritic spine development [GO:0060998]; dendritic spine morphogenesis [GO:0060997]; dendritic spine development [GO:0060996]; regulation of vesicle-mediated transport [GO:0060627]; regulation of cellular localization [GO:0060341]; long-term synaptic depression [GO:0060292]; long-term synaptic potentiation [GO:0060291]; regulation of cell development [GO:0060284]; regulation of macromolecule metabolic process [GO:0060255]; transmembrane transport [GO:0055085]; regulation of nervous system development [GO:0051960]; cellular response to stimulus [GO:0051716]; localization of cell [GO:0051674]; localization within membrane [GO:0051668]; establishment of localization in cell [GO:0051649]; cellular localization [GO:0051641]; protein homooligomerization [GO:0051260]; protein complex oligomerization [GO:0051259]; regulation of multicellular organismal process [GO:0051239]; establishment of RNA localization [GO:0051236]; establishment of localization [GO:0051234]; localization [GO:0051179]; regulation of cellular component organization [GO:0051128]; positive regulation of transport [GO:0051050]; regulation of transport [GO:0051049]; mRNA transport [GO:0051028]; response to stimulus [GO:0050896]; cognition [GO:0050890]; nervous system process [GO:0050877]; synapse organization [GO:0050808]; regulation of synapse organization [GO:0050807]; positive regulation of synaptic transmission [GO:0050806]; negative regulation of synaptic transmission [GO:0050805]; modulation of chemical synaptic transmission [GO:0050804]; regulation of synapse structure or activity [GO:0050803]; regulation of cellular process [GO:0050794]; regulation of developmental process [GO:0050793]; regulation of biological process [GO:0050789]; regulation of dendrite development [GO:0050773]; regulation of neurogenesis [GO:0050767]; RNA transport [GO:0050658]; nucleic acid transport [GO:0050657]; cell motility [GO:0048870]; cellular developmental process [GO:0048869]; cell projection morphogenesis [GO:0048858]; anatomical structure development [GO:0048856]; regulation of dendrite morphogenesis [GO:0048814]; dendrite morphogenesis [GO:0048813]; neuron projection morphogenesis [GO:0048812]; system development [GO:0048731]; generation of neurons [GO:0048699]; cell morphogenesis involved in neuron differentiation [GO:0048667]; neuron development [GO:0048666]; positive regulation of response to stimulus [GO:0048584]; regulation of response to stimulus [GO:0048583]; negative regulation of cellular process [GO:0048523]; positive regulation of cellular process [GO:0048522]; negative regulation of biological process [GO:0048519]; positive regulation of biological process [GO:0048518]; cell development [GO:0048468]; regulation of receptor-mediated endocytosis [GO:0048259]; regulation of neuronal synaptic plasticity [GO:0048168]; regulation of synaptic plasticity [GO:0048167]; regulation of neuron differentiation [GO:0045664]; regulation of cell differentiation [GO:0045595]; cellular macromolecule metabolic process [GO:0044260]; cellular metabolic process [GO:0044237]; positive regulation of molecular function [GO:0044093]; cellular component biogenesis [GO:0044085]; protein-containing complex subunit organization [GO:0043933]; positive regulation of ion transport [GO:0043270]; regulation of ion transport [GO:0043269]; macromolecule metabolic process [GO:0043170]; receptor metabolic process [GO:0043112]; locomotion [GO:0040011]; positive regulation of ion transmembrane transport [GO:0034767]; regulation of ion transmembrane transport [GO:0034765]; positive regulation of transmembrane transport [GO:0034764]; regulation of transmembrane transport [GO:0034762]; ion transmembrane transport [GO:0034220]; macromolecule localization [GO:0033036]; cell part morphogenesis [GO:0032990]; cellular component morphogenesis [GO:0032989]; regulation of localization [GO:0032879]; developmental process [GO:0032502]; multicellular organismal process [GO:0032501]; positive regulation of ion transmembrane transporter activity [GO:0032414]; regulation of ion transmembrane transporter activity [GO:0032412]; positive regulation of transporter activity [GO:0032411]; regulation of transporter activity [GO:0032409]; receptor internalization [GO:0031623]; protein-containing complex localization [GO:0031503]; regulation of cell projection organization [GO:0031344]; regulation of cellular metabolic process [GO:0031323]; neuron projection development [GO:0031175]; neuron differentiation [GO:0030182]; cell differentiation [GO:0030154]; regulation of endocytosis [GO:0030100]; cell projection organization [GO:0030030]; negative regulation of signaling [GO:0023057]; positive regulation of signaling [GO:0023056]; signaling [GO:0023052]; regulation of signaling [GO:0023051]; regulation of transmembrane transporter activity [GO:0022898]; cellular component assembly [GO:0022607]; regulation of cell morphogenesis [GO:0022604]; regulation of anatomical structure morphogenesis [GO:0022603]; neurogenesis [GO:0022008]; regulation of metabolic process [GO:0019222]; cell migration [GO:0016477]; dendrite development [GO:0016358]; vesicle-mediated transport [GO:0016192]; cellular component organization [GO:0016043]; nucleobase-containing compound transport [GO:0015931]; regulation of neuron projection development [GO:0010975]; regulation of cell morphogenesis involved in differentiation [GO:0010769]; negative regulation of cell communication [GO:0010648]; positive regulation of cell communication [GO:0010647]; regulation of cell communication [GO:0010646]; intercellular transport [GO:0010496]; regulation of signaling receptor activity [GO:0010469]; cellular process [GO:0009987]; positive regulation of signal transduction [GO:0009967]; regulation of signal transduction [GO:0009966]; anterior/posterior pattern specification [GO:0009952]; tissue development [GO:0009888]; anatomical structure morphogenesis [GO:0009653]; metabolic process [GO:0008152]; biological_process [GO:0008150]; long-term memory [GO:0007616]; memory [GO:0007613]; learning [GO:0007612]; learning or memory [GO:0007611]; behavior [GO:0007610]; endoderm development [GO:0007492]; nervous system development [GO:0007399]; pattern specification process [GO:0007389]; multicellular organism development [GO:0007275]; chemical synaptic transmission [GO:0007268]; cell-cell signaling [GO:0007267]; glutamate receptor signaling pathway [GO:0007215]; cell surface receptor signaling pathway [GO:0007166]; signal transduction [GO:0007165]; cell communication [GO:0007154]; cytoskeleton organization [GO:0007010]; organelle organization [GO:0006996]; movement of cell or subcellular component [GO:0006928]; receptor-mediated endocytosis [GO:0006898]; endocytosis [GO:0006897]; cation transport [GO:0006812]; ion transport [GO:0006811]; transport [GO:0006810]; RNA localization [GO:0006403]; system process [GO:0003008]; regionalization [GO:0003002]; regulation of receptor internalization [GO:0002090]; cell morphogenesis involved in differentiation [GO:0000904]; cell morphogenesis [GO:0000902]	heterocyclic compound binding [GO:1901363]; organic cyclic compound binding [GO:0097159]; binding [GO:0005488]; mRNA binding [GO:0003729]; RNA binding [GO:0003723]; nucleic acid binding [GO:0003676]; molecular_function [GO:0003674]	extracellular vesicle [GO:1903561]; obsolete plasma membrane bounded cell projection part [GO:0120038]; plasma membrane bounded cell projection [GO:0120025]; postsynaptic specialization membrane [GO:0099634]; postsynaptic specialization [GO:0099572]; cytoplasmic region [GO:0099568]; secretory vesicle [GO:0099503]; neuron to neuron synapse [GO:0098984]; glutamatergic synapse [GO:0098978]; membrane microdomain [GO:0098857]; postsynaptic endosome [GO:0098845]; postsynaptic density membrane [GO:0098839]; whole membrane [GO:0098805]; postsynapse [GO:0098794]; plasma membrane region [GO:0098590]; membrane region [GO:0098589]; bounding membrane of organelle [GO:0098588]; intracellular vesicle [GO:0097708]; obsolete neuron part [GO:0097458]; dendritic tree [GO:0097447]; obsolete sperm part [GO:0097223]; synaptic membrane [GO:0097060]; cell periphery [GO:0071944]; postsynaptic membrane [GO:0045211]; synapse [GO:0045202]; membrane raft [GO:0045121]; obsolete cell part [GO:0044464]; obsolete cell projection part [GO:0044463]; obsolete plasma membrane part [GO:0044459]; obsolete synapse part [GO:0044456]; obsolete intracellular organelle part [GO:0044446]; obsolete cytoplasmic part [GO:0044444]; obsolete endosomal part [GO:0044440]; obsolete cytoplasmic vesicle part [GO:0044433]; obsolete membrane part [GO:0044425]; obsolete intracellular part [GO:0044424]; obsolete organelle part [GO:0044422]; obsolete extracellular region part [GO:0044421]; neuron spine [GO:0044309]; cell body [GO:0044297]; intracellular non-membrane-bounded organelle [GO:0043232]; extracellular organelle [GO:0043230]; intracellular organelle [GO:0043229]; non-membrane-bounded organelle [GO:0043228]; membrane-bounded organelle [GO:0043227]; organelle [GO:0043226]; dendritic spine [GO:0043197]; neuronal cell body [GO:0043025]; neuron projection [GO:0043005]; cell projection [GO:0042995]; somatodendritic compartment [GO:0036477]; asymmetric synapse [GO:0032279]; vesicle [GO:0031982]; early endosome membrane [GO:0031901]; cytoplasmic vesicle [GO:0031410]; organelle membrane [GO:0031090]; dendrite [GO:0030425]; secretory granule [GO:0030141]; membrane [GO:0016020]; actin cytoskeleton [GO:0015629]; postsynaptic density [GO:0014069]; endomembrane system [GO:0012505]; endosome membrane [GO:0010008]; cell cortex [GO:0005938]; plasma membrane [GO:0005886]; cytoskeleton [GO:0005856]; early endosome [GO:0005769]; endosome [GO:0005768]; cytoplasm [GO:0005737]; cell [GO:0005623]; intracellular [GO:0005622]; extracellular region [GO:0005576]; cellular_component [GO:0005575]; acrosomal vesicle [GO:0001669]								Activity-regulated cytoskeleton-associated protein [IPR023263]; Arc, C-lobe [IPR040814]	9606.ENSP00000349022	P23560; P78352; Q99961; P42261; P16591; P18146; P01100; Q05586; O00418; Q13224; Q05086; P05067; Q92686; Q86YM7; P42262; Q99963; P11831; P16220; Q7L576; P50570; Q06787; Q12879; Q16620; Q8IUM7; P46821; Q9NWF9; Q16527; P63165; P41594; O95886; P13639; Q9UQM7; Q9UQ16; P49768; O00222; P47972; Q8TF44; Q15700; P61956; P17600	832; 818; 736; 702; 689; 665; 656; 634; 630; 622; 621; 610; 602; 598; 587; 576; 575; 566; 560; 558; 538; 530; 523; 519; 515; 514; 510; 508; 504; 497; 495; 494; 494; 492; 466; 457; 454; 451; 446; 444	positive regulation of cation channel activity [GO:2001259]; regulation of cation channel activity [GO:2001257]; positive regulation of AMPA receptor activity [GO:2000969]; regulation of AMPA receptor activity [GO:2000311]; positive regulation of signaling receptor activity [GO:2000273]; regulation of multicellular organismal development [GO:2000026]; positive regulation of cation transmembrane transport [GO:1904064]; regulation of cation transmembrane transport [GO:1904062]; regulation of long-term synaptic depression [GO:1900452]; positive regulation of glutamate receptor signaling pathway [GO:1900451]; regulation of glutamate receptor signaling pathway [GO:1900449]; regulation of long-term synaptic potentiation [GO:1900271]; postsynaptic endocytosis [GO:0140239]; plasma membrane bounded cell projection morphogenesis [GO:0120039]; plasma membrane bounded cell projection organization [GO:0120036]; regulation of plasma membrane bounded cell projection organization [GO:0120035]; vesicle-mediated intercellular transport [GO:0110077]; neuron projection organization [GO:0106027]; regulation of neurotransmitter receptor activity [GO:0099601]; neurotransmitter receptor internalization [GO:0099590]; trans-synaptic signaling [GO:0099537]; synaptic signaling [GO:0099536]; regulation of trans-synaptic signaling [GO:0099177]; regulation of postsynapse organization [GO:0099175]; postsynapse organization [GO:0099173]; regulation of postsynaptic neurotransmitter receptor internalization [GO:0099149]; regulation of postsynaptic membrane neurotransmitter receptor levels [GO:0099072]; vesicle-mediated transport in synapse [GO:0099003]; anterograde trans-synaptic signaling [GO:0098916]; postsynaptic neurotransmitter receptor internalization [GO:0098884]; import into cell [GO:0098657]; cation transmembrane transport [GO:0098655]; dendritic spine organization [GO:0097061]; cellular component organization or biogenesis [GO:0071840]; nitrogen compound transport [GO:0071705]; organic substance metabolic process [GO:0071704]; organic substance transport [GO:0071702]; regulation of molecular function [GO:0065009]; regulation of biological quality [GO:0065008]; biological regulation [GO:0065007]; protein-containing complex assembly [GO:0065003]; regulation of dendritic spine morphogenesis [GO:0061001]; regulation of dendritic spine development [GO:0060998]; dendritic spine morphogenesis [GO:0060997]; dendritic spine development [GO:0060996]; regulation of vesicle-mediated transport [GO:0060627]; regulation of cellular localization [GO:0060341]; long-term synaptic depression [GO:0060292]; long-term synaptic potentiation [GO:0060291]; regulation of cell development [GO:0060284]; regulation of macromolecule metabolic process [GO:0060255]; transmembrane transport [GO:0055085]; regulation of nervous system development [GO:0051960]; cellular response to stimulus [GO:0051716]; localization of cell [GO:0051674]; localization within membrane [GO:0051668]; establishment of localization in cell [GO:0051649]; cellular localization [GO:0051641]; protein homooligomerization [GO:0051260]; protein complex oligomerization [GO:0051259]; regulation of multicellular organismal process [GO:0051239]; establishment of RNA localization [GO:0051236]; establishment of localization [GO:0051234]; localization [GO:0051179]; regulation of cellular component organization [GO:0051128]; positive regulation of transport [GO:0051050]; regulation of transport [GO:0051049]; mRNA transport [GO:0051028]; response to stimulus [GO:0050896]; cognition [GO:0050890]; nervous system process [GO:0050877]; synapse organization [GO:0050808]; regulation of synapse organization [GO:0050807]; positive regulation of synaptic transmission [GO:0050806]; negative regulation of synaptic transmission [GO:0050805]; modulation of chemical synaptic transmission [GO:0050804]; regulation of synapse structure or activity [GO:0050803]; regulation of cellular process [GO:0050794]; regulation of developmental process [GO:0050793]; regulation of biological process [GO:0050789]; regulation of dendrite development [GO:0050773]; regulation of neurogenesis [GO:0050767]; RNA transport [GO:0050658]; nucleic acid transport [GO:0050657]; cell motility [GO:0048870]; cellular developmental process [GO:0048869]; cell projection morphogenesis [GO:0048858]; anatomical structure development [GO:0048856]; regulation of dendrite morphogenesis [GO:0048814]; dendrite morphogenesis [GO:0048813]; neuron projection morphogenesis [GO:0048812]; system development [GO:0048731]; generation of neurons [GO:0048699]; cell morphogenesis involved in neuron differentiation [GO:0048667]; neuron development [GO:0048666]; positive regulation of response to stimulus [GO:0048584]; regulation of response to stimulus [GO:0048583]; negative regulation of cellular process [GO:0048523]; positive regulation of cellular process [GO:0048522]; negative regulation of biological process [GO:0048519]; positive regulation of biological process [GO:0048518]; cell development [GO:0048468]; regulation of receptor-mediated endocytosis [GO:0048259]; regulation of neuronal synaptic plasticity [GO:0048168]; regulation of synaptic plasticity [GO:0048167]; regulation of neuron differentiation [GO:0045664]; regulation of cell differentiation [GO:0045595]; cellular macromolecule metabolic process [GO:0044260]; cellular metabolic process [GO:0044237]; positive regulation of molecular function [GO:0044093]; cellular component biogenesis [GO:0044085]; protein-containing complex subunit organization [GO:0043933]; positive regulation of ion transport [GO:0043270]; regulation of ion transport [GO:0043269]; macromolecule metabolic process [GO:0043170]; receptor metabolic process [GO:0043112]; locomotion [GO:0040011]; positive regulation of ion transmembrane transport [GO:0034767]; regulation of ion transmembrane transport [GO:0034765]; positive regulation of transmembrane transport [GO:0034764]; regulation of transmembrane transport [GO:0034762]; ion transmembrane transport [GO:0034220]; macromolecule localization [GO:0033036]; cell part morphogenesis [GO:0032990]; cellular component morphogenesis [GO:0032989]; regulation of localization [GO:0032879]; developmental process [GO:0032502]; multicellular organismal process [GO:0032501]; positive regulation of ion transmembrane transporter activity [GO:0032414]; regulation of ion transmembrane transporter activity [GO:0032412]; positive regulation of transporter activity [GO:0032411]; regulation of transporter activity [GO:0032409]; receptor internalization [GO:0031623]; protein-containing complex localization [GO:0031503]; regulation of cell projection organization [GO:0031344]; regulation of cellular metabolic process [GO:0031323]; neuron projection development [GO:0031175]; neuron differentiation [GO:0030182]; cell differentiation [GO:0030154]; regulation of endocytosis [GO:0030100]; cell projection organization [GO:0030030]; negative regulation of signaling [GO:0023057]; positive regulation of signaling [GO:0023056]; signaling [GO:0023052]; regulation of signaling [GO:0023051]; regulation of transmembrane transporter activity [GO:0022898]; cellular component assembly [GO:0022607]; regulation of cell morphogenesis [GO:0022604]; regulation of anatomical structure morphogenesis [GO:0022603]; neurogenesis [GO:0022008]; regulation of metabolic process [GO:0019222]; cell migration [GO:0016477]; dendrite development [GO:0016358]; vesicle-mediated transport [GO:0016192]; cellular component organization [GO:0016043]; nucleobase-containing compound transport [GO:0015931]; regulation of neuron projection development [GO:0010975]; regulation of cell morphogenesis involved in differentiation [GO:0010769]; negative regulation of cell communication [GO:0010648]; positive regulation of cell communication [GO:0010647]; regulation of cell communication [GO:0010646]; intercellular transport [GO:0010496]; regulation of signaling receptor activity [GO:0010469]; cellular process [GO:0009987]; positive regulation of signal transduction [GO:0009967]; regulation of signal transduction [GO:0009966]; anterior/posterior pattern specification [GO:0009952]; tissue development [GO:0009888]; anatomical structure morphogenesis [GO:0009653]; metabolic process [GO:0008152]; biological_process [GO:0008150]; long-term memory [GO:0007616]; memory [GO:0007613]; learning [GO:0007612]; learning or memory [GO:0007611]; behavior [GO:0007610]; endoderm development [GO:0007492]; nervous system development [GO:0007399]; pattern specification process [GO:0007389]; multicellular organism development [GO:0007275]; chemical synaptic transmission [GO:0007268]; cell-cell signaling [GO:0007267]; glutamate receptor signaling pathway [GO:0007215]; cell surface receptor signaling pathway [GO:0007166]; signal transduction [GO:0007165]; cell communication [GO:0007154]; cytoskeleton organization [GO:0007010]; organelle organization [GO:0006996]; movement of cell or subcellular component [GO:0006928]; receptor-mediated endocytosis [GO:0006898]; endocytosis [GO:0006897]; cation transport [GO:0006812]; ion transport [GO:0006811]; transport [GO:0006810]; RNA localization [GO:0006403]; system process [GO:0003008]; regionalization [GO:0003002]; regulation of receptor internalization [GO:0002090]; cell morphogenesis involved in differentiation [GO:0000904]; cell morphogenesis [GO:0000902]	heterocyclic compound binding [GO:1901363]; organic cyclic compound binding [GO:0097159]; binding [GO:0005488]; mRNA binding [GO:0003729]; RNA binding [GO:0003723]; nucleic acid binding [GO:0003676]; molecular_function [GO:0003674]	extracellular vesicle [GO:1903561]; obsolete plasma membrane bounded cell projection part [GO:0120038]; plasma membrane bounded cell projection [GO:0120025]; postsynaptic specialization membrane [GO:0099634]; postsynaptic specialization [GO:0099572]; cytoplasmic region [GO:0099568]; secretory vesicle [GO:0099503]; neuron to neuron synapse [GO:0098984]; glutamatergic synapse [GO:0098978]; membrane microdomain [GO:0098857]; postsynaptic endosome [GO:0098845]; postsynaptic density membrane [GO:0098839]; whole membrane [GO:0098805]; postsynapse [GO:0098794]; plasma membrane region [GO:0098590]; membrane region [GO:0098589]; bounding membrane of organelle [GO:0098588]; intracellular vesicle [GO:0097708]; obsolete neuron part [GO:0097458]; dendritic tree [GO:0097447]; obsolete sperm part [GO:0097223]; synaptic membrane [GO:0097060]; cell periphery [GO:0071944]; postsynaptic membrane [GO:0045211]; synapse [GO:0045202]; membrane raft [GO:0045121]; obsolete cell part [GO:0044464]; obsolete cell projection part [GO:0044463]; obsolete plasma membrane part [GO:0044459]; obsolete synapse part [GO:0044456]; obsolete intracellular organelle part [GO:0044446]; obsolete cytoplasmic part [GO:0044444]; obsolete endosomal part [GO:0044440]; obsolete cytoplasmic vesicle part [GO:0044433]; obsolete membrane part [GO:0044425]; obsolete intracellular part [GO:0044424]; obsolete organelle part [GO:0044422]; obsolete extracellular region part [GO:0044421]; neuron spine [GO:0044309]; cell body [GO:0044297]; intracellular non-membrane-bounded organelle [GO:0043232]; extracellular organelle [GO:0043230]; intracellular organelle [GO:0043229]; non-membrane-bounded organelle [GO:0043228]; membrane-bounded organelle [GO:0043227]; organelle [GO:0043226]; dendritic spine [GO:0043197]; neuronal cell body [GO:0043025]; neuron projection [GO:0043005]; cell projection [GO:0042995]; somatodendritic compartment [GO:0036477]; asymmetric synapse [GO:0032279]; vesicle [GO:0031982]; early endosome membrane [GO:0031901]; cytoplasmic vesicle [GO:0031410]; organelle membrane [GO:0031090]; dendrite [GO:0030425]; secretory granule [GO:0030141]; membrane [GO:0016020]; actin cytoskeleton [GO:0015629]; postsynaptic density [GO:0014069]; endomembrane system [GO:0012505]; endosome membrane [GO:0010008]; cell cortex [GO:0005938]; plasma membrane [GO:0005886]; cytoskeleton [GO:0005856]; early endosome [GO:0005769]; endosome [GO:0005768]; cytoplasm [GO:0005737]; cell [GO:0005623]; intracellular [GO:0005622]; extracellular region [GO:0005576]; cellular_component [GO:0005575]; acrosomal vesicle [GO:0001669]	0	0
ATP-dependent RNA helicase A	DHX9	96.3	83.4	1791.9	1689.6	1759.3	1580	1712.8	1270.8	1656.5	1401.4	1848.5	1439	1360.79	DHX9_HUMAN	Q08211	ATP-dependent RNA helicase A	72.7	43	27	35.5	140.958	1270	6.514	DHX9 DDX9 LKP NDH2			X		X	X		X		X	X	X	X		X	X													X	X	X	X	X	X	X	X	X	X	X	X	X	X	X	X	X	regulation of RNA biosynthetic process [GO:2001141]; positive regulation of response to DNA damage stimulus [GO:2001022]; regulation of response to DNA damage stimulus [GO:2001020]; positive regulation of interleukin-6 secretion [GO:2000778]; positive regulation of cytoplasmic translation [GO:2000767]; regulation of cytoplasmic translation [GO:2000765]; positive regulation of gene silencing by miRNA [GO:2000637]; positive regulation of DNA topoisomerase (ATP-hydrolyzing) activity [GO:2000373]; regulation of DNA topoisomerase (ATP-hydrolyzing) activity [GO:2000371]; regulation of cellular macromolecule biosynthetic process [GO:2000112]; tumor necrosis factor secretion [GO:1990774]; positive regulation of polysome binding [GO:1905698]; regulation of polysome binding [GO:1905696]; positive regulation of viral translation [GO:1904973]; regulation of viral translation [GO:1904971]; positive regulation of establishment of protein localization [GO:1904951]; positive regulation of tumor necrosis factor secretion [GO:1904469]; regulation of tumor necrosis factor secretion [GO:1904467]; protein localization to cytoplasmic stress granule [GO:1903608]; positive regulation of tumor necrosis factor superfamily cytokine production [GO:1903557]; regulation of tumor necrosis factor superfamily cytokine production [GO:1903555]; positive regulation of secretion by cell [GO:1903532]; regulation of secretion by cell [GO:1903530]; positive regulation of nucleic acid-templated transcription [GO:1903508]; regulation of nucleic acid-templated transcription [GO:1903506]; negative regulation of mRNA metabolic process [GO:1903312]; regulation of mRNA metabolic process [GO:1903311]; positive regulation of interferon-alpha secretion [GO:1902741]; regulation of interferon-alpha secretion [GO:1902739]; positive regulation of RNA biosynthetic process [GO:1902680]; negative regulation of mRNA catabolic process [GO:1902373]; negative regulation of RNA catabolic process [GO:1902369]; cellular response to nitrogen compound [GO:1901699]; response to nitrogen compound [GO:1901698]; organic substance biosynthetic process [GO:1901576]; organic substance catabolic process [GO:1901575]; organonitrogen compound biosynthetic process [GO:1901566]; organonitrogen compound metabolic process [GO:1901564]; organic cyclic compound biosynthetic process [GO:1901362]; organic cyclic compound catabolic process [GO:1901361]; organic cyclic compound metabolic process [GO:1901360]; defense response to other organism [GO:0098542]; nucleic acid-templated transcription [GO:0097659]; nucleic acid metabolic process [GO:0090304]; regulation of peptide transport [GO:0090087]; regulation of cellular response to stress [GO:0080135]; regulation of response to stress [GO:0080134]; regulation of primary metabolic process [GO:0080090]; interferon-alpha secretion [GO:0072642]; type I interferon secretion [GO:0072641]; interleukin-6 secretion [GO:0072604]; cellular component organization or biogenesis [GO:0071840]; ribonucleoprotein complex subunit organization [GO:0071826]; tumor necrosis factor superfamily cytokine production [GO:0071706]; nitrogen compound transport [GO:0071705]; organic substance metabolic process [GO:0071704]; organic substance transport [GO:0071702]; cellular response to organic cyclic compound [GO:0071407]; cellular response to exogenous dsRNA [GO:0071360]; cellular response to dsRNA [GO:0071359]; cellular response to tumor necrosis factor [GO:0071356]; cellular response to cytokine stimulus [GO:0071345]; cellular response to organic substance [GO:0071310]; DNA conformation change [GO:0071103]; CRD-mediated mRNA stabilization [GO:0070934]; small RNA loading onto RISC [GO:0070922]; cellular response to chemical stimulus [GO:0070887]; cellular macromolecule localization [GO:0070727]; pyroptosis [GO:0070269]; regulation of establishment of protein localization [GO:0070201]; regulation of molecular function [GO:0065009]; regulation of biological quality [GO:0065008]; biological regulation [GO:0065007]; protein-containing complex assembly [GO:0065003]; regulation of mRNA catabolic process [GO:0061013]; regulation of gene silencing [GO:0060968]; regulation of gene silencing by RNA [GO:0060966]; regulation of gene silencing by miRNA [GO:0060964]; positive regulation of response to cytokine stimulus [GO:0060760]; regulation of response to cytokine stimulus [GO:0060759]; regulation of cellular localization [GO:0060341]; regulation of macromolecule metabolic process [GO:0060255]; positive regulation of posttranscriptional gene silencing [GO:0060148]; regulation of posttranscriptional gene silencing [GO:0060147]; cellular response to stimulus [GO:0051716]; response to other organism [GO:0051707]; multi-organism process [GO:0051704]; establishment of localization in cell [GO:0051649]; cellular localization [GO:0051641]; defense response to virus [GO:0051607]; positive regulation of hydrolase activity [GO:0051345]; regulation of hydrolase activity [GO:0051336]; chromosome organization [GO:0051276]; positive regulation of RNA metabolic process [GO:0051254]; negative regulation of RNA metabolic process [GO:0051253]; regulation of RNA metabolic process [GO:0051252]; positive regulation of protein metabolic process [GO:0051247]; regulation of protein metabolic process [GO:0051246]; positive regulation of multicellular organismal process [GO:0051240]; regulation of multicellular organismal process [GO:0051239]; establishment of RNA localization [GO:0051236]; establishment of localization [GO:0051234]; regulation of protein transport [GO:0051223]; positive regulation of protein transport [GO:0051222]; localization [GO:0051179]; positive regulation of nitrogen compound metabolic process [GO:0051173]; negative regulation of nitrogen compound metabolic process [GO:0051172]; regulation of nitrogen compound metabolic process [GO:0051171]; nuclear transport [GO:0051169]; nuclear export [GO:0051168]; positive regulation of binding [GO:0051099]; regulation of binding [GO:0051098]; positive regulation of NF-kappaB transcription factor activity [GO:0051092]; positive regulation of DNA-binding transcription factor activity [GO:0051091]; regulation of DNA-binding transcription factor activity [GO:0051090]; positive regulation of DNA metabolic process [GO:0051054]; regulation of DNA metabolic process [GO:0051052]; positive regulation of transport [GO:0051050]; regulation of transport [GO:0051049]; positive regulation of secretion [GO:0051047]; regulation of secretion [GO:0051046]; mRNA transport [GO:0051028]; response to stimulus [GO:0050896]; regulation of cellular process [GO:0050794]; regulation of viral process [GO:0050792]; regulation of catalytic activity [GO:0050790]; regulation of biological process [GO:0050789]; positive regulation of immune response [GO:0050778]; regulation of immune response [GO:0050776]; positive regulation of inflammatory response [GO:0050729]; regulation of inflammatory response [GO:0050727]; positive regulation of cytokine secretion [GO:0050715]; positive regulation of protein secretion [GO:0050714]; regulation of protein secretion [GO:0050708]; regulation of cytokine secretion [GO:0050707]; regulation of defense response to virus by host [GO:0050691]; regulation of defense response to virus [GO:0050688]; regulation of mRNA processing [GO:0050684]; cytokine secretion [GO:0050663]; RNA transport [GO:0050658]; nucleic acid transport [GO:0050657]; positive regulation of viral transcription [GO:0050434]; cellular developmental process [GO:0048869]; positive regulation of response to stimulus [GO:0048584]; regulation of response to stimulus [GO:0048583]; positive regulation of viral process [GO:0048524]; negative regulation of cellular process [GO:0048523]; positive regulation of cellular process [GO:0048522]; negative regulation of biological process [GO:0048519]; positive regulation of biological process [GO:0048518]; rhythmic process [GO:0048511]; mRNA stabilization [GO:0048255]; positive regulation of fibroblast proliferation [GO:0048146]; regulation of fibroblast proliferation [GO:0048145]; fibroblast proliferation [GO:0048144]; intracellular transport [GO:0046907]; secretion [GO:0046903]; positive regulation of RNA export from nucleus [GO:0046833]; regulation of RNA export from nucleus [GO:0046831]; positive regulation of nucleocytoplasmic transport [GO:0046824]; regulation of nucleocytoplasmic transport [GO:0046822]; regulation of viral transcription [GO:0046782]; heterocycle catabolic process [GO:0046700]; heterocycle metabolic process [GO:0046483]; positive regulation of transcription by RNA polymerase II [GO:0045944]; positive regulation of nucleobase-containing compound metabolic process [GO:0045935]; negative regulation of nucleobase-containing compound metabolic process [GO:0045934]; positive regulation of transcription, DNA-templated [GO:0045893]; positive regulation of DNA replication [GO:0045740]; positive regulation of DNA repair [GO:0045739]; positive regulation of translation [GO:0045727]; establishment of protein localization [GO:0045184]; positive regulation of innate immune response [GO:0045089]; regulation of innate immune response [GO:0045088]; innate immune response [GO:0045087]; G-quadruplex DNA unwinding [GO:0044806]; interspecies interaction between organisms [GO:0044419]; symbiotic process [GO:0044403]; cellular nitrogen compound biosynthetic process [GO:0044271]; cellular nitrogen compound catabolic process [GO:0044270]; cellular protein metabolic process [GO:0044267]; cellular macromolecule catabolic process [GO:0044265]; cellular macromolecule metabolic process [GO:0044260]; cellular biosynthetic process [GO:0044249]; cellular catabolic process [GO:0044248]; primary metabolic process [GO:0044238]; cellular metabolic process [GO:0044237]; positive regulation of molecular function [GO:0044093]; cellular component biogenesis [GO:0044085]; protein-containing complex subunit organization [GO:0043933]; regulation of symbiosis, encompassing mutualism through parasitism [GO:0043903]; positive regulation of multi-organism process [GO:0043902]; regulation of multi-organism process [GO:0043900]; amide biosynthetic process [GO:0043604]; cellular amide metabolic process [GO:0043603]; RNA stabilization [GO:0043489]; regulation of mRNA stability [GO:0043488]; regulation of RNA stability [GO:0043487]; regulation of ATPase activity [GO:0043462]; response to dsRNA [GO:0043331]; response to exogenous dsRNA [GO:0043330]; response to external biotic stimulus [GO:0043207]; macromolecule metabolic process [GO:0043170]; positive regulation of catalytic activity [GO:0043085]; peptide biosynthetic process [GO:0043043]; amide transport [GO:0042886]; response to chemical [GO:0042221]; regulation of cell population proliferation [GO:0042127]; regulation of gene expression, epigenetic [GO:0040029]; DNA-templated viral transcription [GO:0039695]; positive regulation of interferon-beta secretion [GO:0035549]; regulation of interferon-beta secretion [GO:0035547]; interferon-beta secretion [GO:0035546]; gene silencing by miRNA [GO:0035195]; posttranscriptional gene silencing by RNA [GO:0035194]; nucleobase-containing compound catabolic process [GO:0034655]; nucleobase-containing compound biosynthetic process [GO:0034654]; cellular macromolecule biosynthetic process [GO:0034645]; cellular nitrogen compound metabolic process [GO:0034641]; cellular protein-containing complex assembly [GO:0034622]; cellular protein localization [GO:0034613]; response to tumor necrosis factor [GO:0034612]; positive regulation of cellular amide metabolic process [GO:0034250]; regulation of cellular amide metabolic process [GO:0034248]; response to cytokine [GO:0034097]; cellular response to stress [GO:0033554]; protein localization to organelle [GO:0033365]; macromolecule localization [GO:0033036]; secretion by cell [GO:0032940]; regulation of protein localization [GO:0032880]; regulation of localization [GO:0032879]; positive regulation of ATPase activity [GO:0032781]; RNA biosynthetic process [GO:0032774]; positive regulation of tumor necrosis factor production [GO:0032760]; positive regulation of interleukin-6 production [GO:0032755]; positive regulation of interleukin-18 production [GO:0032741]; positive regulation of interferon-beta production [GO:0032728]; positive regulation of interferon-alpha production [GO:0032727]; regulation of tumor necrosis factor production [GO:0032680]; regulation of interleukin-6 production [GO:0032675]; regulation of interleukin-18 production [GO:0032661]; regulation of interferon-beta production [GO:0032648]; regulation of interferon-alpha production [GO:0032647]; tumor necrosis factor production [GO:0032640]; interleukin-6 production [GO:0032635]; interleukin-18 production [GO:0032621]; interferon-beta production [GO:0032608]; interferon-alpha production [GO:0032607]; type I interferon production [GO:0032606]; DNA duplex unwinding [GO:0032508]; developmental process [GO:0032502]; multicellular organismal process [GO:0032501]; positive regulation of type I interferon production [GO:0032481]; regulation of type I interferon production [GO:0032479]; DNA geometric change [GO:0032392]; positive regulation of intracellular transport [GO:0032388]; regulation of intracellular transport [GO:0032386]; positive regulation of cellular protein metabolic process [GO:0032270]; regulation of cellular protein metabolic process [GO:0032268]; positive regulation of nucleobase-containing compound transport [GO:0032241]; regulation of nucleobase-containing compound transport [GO:0032239]; positive regulation of response to external stimulus [GO:0032103]; regulation of response to external stimulus [GO:0032101]; positive regulation of defense response [GO:0031349]; regulation of defense response [GO:0031347]; negative regulation of cellular catabolic process [GO:0031330]; regulation of cellular catabolic process [GO:0031329]; positive regulation of cellular biosynthetic process [GO:0031328]; regulation of cellular biosynthetic process [GO:0031326]; positive regulation of cellular metabolic process [GO:0031325]; negative regulation of cellular metabolic process [GO:0031324]; regulation of cellular metabolic process [GO:0031323]; gene silencing by RNA [GO:0031047]; targeting of mRNA for destruction involved in RNA interference [GO:0030423]; cell differentiation [GO:0030154]; ribonucleoprotein complex assembly [GO:0022618]; ribonucleoprotein complex biogenesis [GO:0022613]; cellular component assembly [GO:0022607]; protein metabolic process [GO:0019538]; aromatic compound catabolic process [GO:0019439]; aromatic compound biosynthetic process [GO:0019438]; regulation of metabolic process [GO:0019222]; regulation of nucleobase-containing compound metabolic process [GO:0019219]; viral transcription [GO:0019083]; viral translation [GO:0019081]; viral gene expression [GO:0019080]; heterocycle biosynthetic process [GO:0018130]; gene silencing [GO:0016458]; posttranscriptional gene silencing [GO:0016441]; RNA interference [GO:0016246]; mRNA metabolic process [GO:0016071]; RNA metabolic process [GO:0016070]; cellular component organization [GO:0016043]; viral process [GO:0016032]; nucleobase-containing compound transport [GO:0015931]; peptide transport [GO:0015833]; protein transport [GO:0015031]; response to organic cyclic compound [GO:0014070]; programmed cell death [GO:0012501]; positive regulation of isomerase activity [GO:0010912]; regulation of isomerase activity [GO:0010911]; negative regulation of gene expression [GO:0010629]; positive regulation of gene expression [GO:0010628]; posttranscriptional regulation of gene expression [GO:0010608]; negative regulation of macromolecule metabolic process [GO:0010605]; positive regulation of macromolecule metabolic process [GO:0010604]; positive regulation of macromolecule biosynthetic process [GO:0010557]; regulation of macromolecule biosynthetic process [GO:0010556]; RNA secondary structure unwinding [GO:0010501]; regulation of gene expression [GO:0010468]; gene expression [GO:0010467]; response to organic substance [GO:0010033]; cellular process [GO:0009987]; negative regulation of catabolic process [GO:0009895]; regulation of catabolic process [GO:0009894]; positive regulation of metabolic process [GO:0009893]; negative regulation of metabolic process [GO:0009892]; positive regulation of biosynthetic process [GO:0009891]; regulation of biosynthetic process [GO:0009889]; response to virus [GO:0009615]; response to biotic stimulus [GO:0009607]; response to external stimulus [GO:0009605]; protein secretion [GO:0009306]; macromolecule biosynthetic process [GO:0009059]; biosynthetic process [GO:0009058]; macromolecule catabolic process [GO:0009057]; catabolic process [GO:0009056]; RNA splicing [GO:0008380]; positive regulation of cell population proliferation [GO:0008284]; cell population proliferation [GO:0008283]; cell death [GO:0008219]; metabolic process [GO:0008152]; biological_process [GO:0008150]; protein localization [GO:0008104]; organelle organization [GO:0006996]; cellular response to DNA damage stimulus [GO:0006974]; immune response [GO:0006955]; inflammatory response [GO:0006954]; defense response [GO:0006952]; response to stress [GO:0006950]; nucleocytoplasmic transport [GO:0006913]; transport [GO:0006810]; nitrogen compound metabolic process [GO:0006807]; cellular aromatic compound metabolic process [GO:0006725]; peptide metabolic process [GO:0006518]; regulation of translation [GO:0006417]; translation [GO:0006412]; RNA export from nucleus [GO:0006405]; RNA localization [GO:0006403]; mRNA catabolic process [GO:0006402]; RNA catabolic process [GO:0006401]; mRNA processing [GO:0006397]; RNA processing [GO:0006396]; transcription by RNA polymerase II [GO:0006366]; regulation of transcription by RNA polymerase II [GO:0006357]; regulation of transcription, DNA-templated [GO:0006355]; DNA-templated transcription, termination [GO:0006353]; transcription, DNA-templated [GO:0006351]; regulation of DNA repair [GO:0006282]; DNA repair [GO:0006281]; regulation of DNA replication [GO:0006275]; DNA replication [GO:0006260]; DNA metabolic process [GO:0006259]; nucleobase-containing compound metabolic process [GO:0006139]; regulation of response to biotic stimulus [GO:0002831]; positive regulation of peptide secretion [GO:0002793]; regulation of peptide secretion [GO:0002791]; peptide secretion [GO:0002790]; regulation of immune effector process [GO:0002697]; positive regulation of immune system process [GO:0002684]; regulation of immune system process [GO:0002682]; immune system process [GO:0002376]; immune effector process [GO:0002252]; cytoplasmic translation [GO:0002181]; positive regulation of cytokine production [GO:0001819]; regulation of cytokine production [GO:0001817]; cytokine production [GO:0001816]; osteoblast differentiation [GO:0001649]; ossification [GO:0001503]; mRNA splicing, via spliceosome [GO:0000398]; alternative mRNA splicing, via spliceosome [GO:0000380]; RNA splicing, via transesterification reactions with bulged adenosine as nucleophile [GO:0000377]; RNA splicing, via transesterification reactions [GO:0000375]	promoter-specific chromatin binding [GO:1990841]; sequence-specific double-stranded DNA binding [GO:1990837]; sequence-specific mRNA binding [GO:1990825]; single-stranded 3'-5' DNA helicase activity [GO:1990518]; polysome binding [GO:1905538]; RISC complex binding [GO:1905172]; heterocyclic compound binding [GO:1901363]; nucleoside phosphate binding [GO:1901265]; transcription regulator activity [GO:0140110]; catalytic activity, acting on RNA [GO:0140098]; catalytic activity, acting on DNA [GO:0140097]; carbohydrate derivative binding [GO:0097367]; organic cyclic compound binding [GO:0097159]; RNA polymerase binding [GO:0070063]; obsolete purine NTP-dependent helicase activity [GO:0070035]; regulatory RNA binding [GO:0061980]; importin-alpha family protein binding [GO:0061676]; nucleoside-triphosphate diphosphatase activity [GO:0047429]; metal ion binding [GO:0046872]; triplex DNA binding [GO:0045142]; protein-containing complex binding [GO:0044877]; transcription regulatory region DNA binding [GO:0044212]; sequence-specific DNA binding [GO:0043565]; RNA polymerase core enzyme binding [GO:0043175]; cation binding [GO:0043169]; anion binding [GO:0043168]; ion binding [GO:0043167]; 3'-5' DNA helicase activity [GO:0043138]; ribonucleoprotein complex binding [GO:0043021]; small molecule binding [GO:0036094]; purine ribonucleoside triphosphate binding [GO:0035639]; RNA stem-loop binding [GO:0035613]; siRNA binding [GO:0035197]; 3'-5' RNA helicase activity [GO:0034458]; 3'-5' DNA/RNA helicase activity [GO:0033679]; DNA/RNA helicase activity [GO:0033677]; adenyl ribonucleotide binding [GO:0032559]; purine ribonucleotide binding [GO:0032555]; ribonucleotide binding [GO:0032553]; chromatin DNA binding [GO:0031490]; adenyl nucleotide binding [GO:0030554]; enzyme binding [GO:0019899]; single-stranded DNA helicase activity [GO:0017116]; nucleoside-triphosphatase activity [GO:0017111]; purine nucleotide binding [GO:0017076]; ATPase activity [GO:0016887]; hydrolase activity, acting on acid anhydrides, in phosphorus-containing anhydrides [GO:0016818]; hydrolase activity, acting on acid anhydrides [GO:0016817]; hydrolase activity [GO:0016787]; pyrophosphatase activity [GO:0016462]; drug binding [GO:0008144]; transcription factor binding [GO:0008134]; DNA-dependent ATPase activity [GO:0008094]; ATP binding [GO:0005524]; protein binding [GO:0005515]; binding [GO:0005488]; helicase activity [GO:0004386]; catalytic activity [GO:0003824]; mRNA binding [GO:0003729]; single-stranded RNA binding [GO:0003727]; double-stranded RNA binding [GO:0003725]; RNA helicase activity [GO:0003724]; RNA binding [GO:0003723]; transcription coactivator activity [GO:0003713]; transcription coregulator activity [GO:0003712]; single-stranded DNA binding [GO:0003697]; double-stranded DNA binding [GO:0003690]; DNA replication origin binding [GO:0003688]; chromatin binding [GO:0003682]; DNA helicase activity [GO:0003678]; DNA binding [GO:0003677]; nucleic acid binding [GO:0003676]; molecular_function [GO:0003674]; basal RNA polymerase II transcription machinery binding [GO:0001099]; basal transcription machinery binding [GO:0001098]; RNA polymerase II transcription factor binding [GO:0001085]; regulatory region RNA binding [GO:0001069]; regulatory region nucleic acid binding [GO:0001067]; RNA polymerase II regulatory region DNA binding [GO:0001012]; RNA polymerase II complex binding [GO:0000993]; cis-regulatory region sequence-specific DNA binding [GO:0000987]; RNA polymerase II cis-regulatory region sequence-specific DNA binding [GO:0000978]; RNA polymerase II regulatory region sequence-specific DNA binding [GO:0000977]; transcription regulatory region sequence-specific DNA binding [GO:0000976]; nucleotide binding [GO:0000166]	ribonucleoprotein complex [GO:1990904]; endonuclease complex [GO:1905348]; endoribonuclease complex [GO:1902555]; catalytic complex [GO:1902494]; nuclear stress granule [GO:0097165]; CRD-mediated mRNA stability complex [GO:0070937]; RISC-loading complex [GO:0070578]; intracellular organelle lumen [GO:0070013]; obsolete cell part [GO:0044464]; obsolete nuclear chromosome part [GO:0044454]; obsolete nucleoplasm part [GO:0044451]; obsolete intracellular organelle part [GO:0044446]; obsolete cytoplasmic part [GO:0044444]; obsolete cytoskeletal part [GO:0044430]; obsolete nuclear part [GO:0044428]; obsolete chromosomal part [GO:0044427]; obsolete intracellular part [GO:0044424]; obsolete organelle part [GO:0044422]; organelle lumen [GO:0043233]; intracellular non-membrane-bounded organelle [GO:0043232]; intracellular membrane-bounded organelle [GO:0043231]; intracellular organelle [GO:0043229]; non-membrane-bounded organelle [GO:0043228]; membrane-bounded organelle [GO:0043227]; organelle [GO:0043226]; polysomal ribosome [GO:0042788]; cytoplasmic ribonucleoprotein granule [GO:0036464]; ribonucleoprotein granule [GO:0035770]; protein-containing complex [GO:0032991]; nuclear lumen [GO:0031981]; membrane-enclosed lumen [GO:0031974]; RNAi effector complex [GO:0031332]; nuclear body [GO:0016604]; RISC complex [GO:0016442]; membrane [GO:0016020]; microtubule cytoskeleton [GO:0015630]; actin cytoskeleton [GO:0015629]; cytoskeleton [GO:0005856]; polysome [GO:0005844]; ribosome [GO:0005840]; cytosol [GO:0005829]; microtubule organizing center [GO:0005815]; centrosome [GO:0005813]; cytoplasm [GO:0005737]; nucleolus [GO:0005730]; perichromatin fibrils [GO:0005726]; chromosome [GO:0005694]; nucleoplasm [GO:0005654]; nucleus [GO:0005634]; cell [GO:0005623]; intracellular [GO:0005622]; cellular_component [GO:0005575]; nuclear chromatin [GO:0000790]; chromatin [GO:0000785]; nuclear chromosome [GO:0000228]								DEAD/DEAH box helicase domain [IPR011545]; DNA/RNA helicase, ATP-dependent, DEAH-box type, conserved site [IPR002464]; Double-stranded RNA-binding domain [IPR014720]; Domain of unknown function DUF1605 [IPR011709]; Helicase-associated domain [IPR007502]; Helicase superfamily 1/2, ATP-binding domain [IPR014001]; Helicase, C-terminal [IPR001650]; P-loop containing nucleoside triphosphate hydrolase [IPR027417]	9606.ENSP00000356520	P61978; P09651; O43390; P07910; P22626; P52272; P14866; Q07955; P17844; Q86V81; Q15717; P84103; P31943; Q15428; Q9UPY3; P26599; P26368; Q00839; Q9UKV8; Q9UMS4; P62316; Q9BXP5; P62995; P62306; P62318; P62308; Q6P2Q9; P52597; P62314; O60506; O75643; Q13151; P62304; Q9Y5S9; P08579; P38159; Q15029; P67809; Q86U42; Q8WYA6	991; 990; 989; 988; 988; 988; 987; 986; 986; 984; 982; 982; 982; 981; 980; 980; 979; 979; 977; 976; 975; 974; 973; 973; 973; 972; 971; 971; 971; 970; 970; 970; 969; 967; 967; 965; 964; 964; 964; 961	regulation of RNA biosynthetic process [GO:2001141]; positive regulation of response to DNA damage stimulus [GO:2001022]; regulation of response to DNA damage stimulus [GO:2001020]; positive regulation of interleukin-6 secretion [GO:2000778]; positive regulation of cytoplasmic translation [GO:2000767]; regulation of cytoplasmic translation [GO:2000765]; positive regulation of gene silencing by miRNA [GO:2000637]; positive regulation of DNA topoisomerase (ATP-hydrolyzing) activity [GO:2000373]; regulation of DNA topoisomerase (ATP-hydrolyzing) activity [GO:2000371]; regulation of cellular macromolecule biosynthetic process [GO:2000112]; tumor necrosis factor secretion [GO:1990774]; positive regulation of polysome binding [GO:1905698]; regulation of polysome binding [GO:1905696]; positive regulation of viral translation [GO:1904973]; regulation of viral translation [GO:1904971]; positive regulation of establishment of protein localization [GO:1904951]; positive regulation of tumor necrosis factor secretion [GO:1904469]; regulation of tumor necrosis factor secretion [GO:1904467]; protein localization to cytoplasmic stress granule [GO:1903608]; positive regulation of tumor necrosis factor superfamily cytokine production [GO:1903557]; regulation of tumor necrosis factor superfamily cytokine production [GO:1903555]; positive regulation of secretion by cell [GO:1903532]; regulation of secretion by cell [GO:1903530]; positive regulation of nucleic acid-templated transcription [GO:1903508]; regulation of nucleic acid-templated transcription [GO:1903506]; negative regulation of mRNA metabolic process [GO:1903312]; regulation of mRNA metabolic process [GO:1903311]; positive regulation of interferon-alpha secretion [GO:1902741]; regulation of interferon-alpha secretion [GO:1902739]; positive regulation of RNA biosynthetic process [GO:1902680]; negative regulation of mRNA catabolic process [GO:1902373]; negative regulation of RNA catabolic process [GO:1902369]; cellular response to nitrogen compound [GO:1901699]; response to nitrogen compound [GO:1901698]; organic substance biosynthetic process [GO:1901576]; organic substance catabolic process [GO:1901575]; organonitrogen compound biosynthetic process [GO:1901566]; organonitrogen compound metabolic process [GO:1901564]; organic cyclic compound biosynthetic process [GO:1901362]; organic cyclic compound catabolic process [GO:1901361]; organic cyclic compound metabolic process [GO:1901360]; defense response to other organism [GO:0098542]; nucleic acid-templated transcription [GO:0097659]; nucleic acid metabolic process [GO:0090304]; regulation of peptide transport [GO:0090087]; regulation of cellular response to stress [GO:0080135]; regulation of response to stress [GO:0080134]; regulation of primary metabolic process [GO:0080090]; interferon-alpha secretion [GO:0072642]; type I interferon secretion [GO:0072641]; interleukin-6 secretion [GO:0072604]; cellular component organization or biogenesis [GO:0071840]; ribonucleoprotein complex subunit organization [GO:0071826]; tumor necrosis factor superfamily cytokine production [GO:0071706]; nitrogen compound transport [GO:0071705]; organic substance metabolic process [GO:0071704]; organic substance transport [GO:0071702]; cellular response to organic cyclic compound [GO:0071407]; cellular response to exogenous dsRNA [GO:0071360]; cellular response to dsRNA [GO:0071359]; cellular response to tumor necrosis factor [GO:0071356]; cellular response to cytokine stimulus [GO:0071345]; cellular response to organic substance [GO:0071310]; DNA conformation change [GO:0071103]; CRD-mediated mRNA stabilization [GO:0070934]; small RNA loading onto RISC [GO:0070922]; cellular response to chemical stimulus [GO:0070887]; cellular macromolecule localization [GO:0070727]; pyroptosis [GO:0070269]; regulation of establishment of protein localization [GO:0070201]; regulation of molecular function [GO:0065009]; regulation of biological quality [GO:0065008]; biological regulation [GO:0065007]; protein-containing complex assembly [GO:0065003]; regulation of mRNA catabolic process [GO:0061013]; regulation of gene silencing [GO:0060968]; regulation of gene silencing by RNA [GO:0060966]; regulation of gene silencing by miRNA [GO:0060964]; positive regulation of response to cytokine stimulus [GO:0060760]; regulation of response to cytokine stimulus [GO:0060759]; regulation of cellular localization [GO:0060341]; regulation of macromolecule metabolic process [GO:0060255]; positive regulation of posttranscriptional gene silencing [GO:0060148]; regulation of posttranscriptional gene silencing [GO:0060147]; cellular response to stimulus [GO:0051716]; response to other organism [GO:0051707]; multi-organism process [GO:0051704]; establishment of localization in cell [GO:0051649]; cellular localization [GO:0051641]; defense response to virus [GO:0051607]; positive regulation of hydrolase activity [GO:0051345]; regulation of hydrolase activity [GO:0051336]; chromosome organization [GO:0051276]; positive regulation of RNA metabolic process [GO:0051254]; negative regulation of RNA metabolic process [GO:0051253]; regulation of RNA metabolic process [GO:0051252]; positive regulation of protein metabolic process [GO:0051247]; regulation of protein metabolic process [GO:0051246]; positive regulation of multicellular organismal process [GO:0051240]; regulation of multicellular organismal process [GO:0051239]; establishment of RNA localization [GO:0051236]; establishment of localization [GO:0051234]; regulation of protein transport [GO:0051223]; positive regulation of protein transport [GO:0051222]; localization [GO:0051179]; positive regulation of nitrogen compound metabolic process [GO:0051173]; negative regulation of nitrogen compound metabolic process [GO:0051172]; regulation of nitrogen compound metabolic process [GO:0051171]; nuclear transport [GO:0051169]; nuclear export [GO:0051168]; positive regulation of binding [GO:0051099]; regulation of binding [GO:0051098]; positive regulation of NF-kappaB transcription factor activity [GO:0051092]; positive regulation of DNA-binding transcription factor activity [GO:0051091]; regulation of DNA-binding transcription factor activity [GO:0051090]; positive regulation of DNA metabolic process [GO:0051054]; regulation of DNA metabolic process [GO:0051052]; positive regulation of transport [GO:0051050]; regulation of transport [GO:0051049]; positive regulation of secretion [GO:0051047]; regulation of secretion [GO:0051046]; mRNA transport [GO:0051028]; response to stimulus [GO:0050896]; regulation of cellular process [GO:0050794]; regulation of viral process [GO:0050792]; regulation of catalytic activity [GO:0050790]; regulation of biological process [GO:0050789]; positive regulation of immune response [GO:0050778]; regulation of immune response [GO:0050776]; positive regulation of inflammatory response [GO:0050729]; regulation of inflammatory response [GO:0050727]; positive regulation of cytokine secretion [GO:0050715]; positive regulation of protein secretion [GO:0050714]; regulation of protein secretion [GO:0050708]; regulation of cytokine secretion [GO:0050707]; regulation of defense response to virus by host [GO:0050691]; regulation of defense response to virus [GO:0050688]; regulation of mRNA processing [GO:0050684]; cytokine secretion [GO:0050663]; RNA transport [GO:0050658]; nucleic acid transport [GO:0050657]; positive regulation of viral transcription [GO:0050434]; cellular developmental process [GO:0048869]; positive regulation of response to stimulus [GO:0048584]; regulation of response to stimulus [GO:0048583]; positive regulation of viral process [GO:0048524]; negative regulation of cellular process [GO:0048523]; positive regulation of cellular process [GO:0048522]; negative regulation of biological process [GO:0048519]; positive regulation of biological process [GO:0048518]; rhythmic process [GO:0048511]; mRNA stabilization [GO:0048255]; positive regulation of fibroblast proliferation [GO:0048146]; regulation of fibroblast proliferation [GO:0048145]; fibroblast proliferation [GO:0048144]; intracellular transport [GO:0046907]; secretion [GO:0046903]; positive regulation of RNA export from nucleus [GO:0046833]; regulation of RNA export from nucleus [GO:0046831]; positive regulation of nucleocytoplasmic transport [GO:0046824]; regulation of nucleocytoplasmic transport [GO:0046822]; regulation of viral transcription [GO:0046782]; heterocycle catabolic process [GO:0046700]; heterocycle metabolic process [GO:0046483]; positive regulation of transcription by RNA polymerase II [GO:0045944]; positive regulation of nucleobase-containing compound metabolic process [GO:0045935]; negative regulation of nucleobase-containing compound metabolic process [GO:0045934]; positive regulation of transcription, DNA-templated [GO:0045893]; positive regulation of DNA replication [GO:0045740]; positive regulation of DNA repair [GO:0045739]; positive regulation of translation [GO:0045727]; establishment of protein localization [GO:0045184]; positive regulation of innate immune response [GO:0045089]; regulation of innate immune response [GO:0045088]; innate immune response [GO:0045087]; G-quadruplex DNA unwinding [GO:0044806]; interspecies interaction between organisms [GO:0044419]; symbiotic process [GO:0044403]; cellular nitrogen compound biosynthetic process [GO:0044271]; cellular nitrogen compound catabolic process [GO:0044270]; cellular protein metabolic process [GO:0044267]; cellular macromolecule catabolic process [GO:0044265]; cellular macromolecule metabolic process [GO:0044260]; cellular biosynthetic process [GO:0044249]; cellular catabolic process [GO:0044248]; primary metabolic process [GO:0044238]; cellular metabolic process [GO:0044237]; positive regulation of molecular function [GO:0044093]; cellular component biogenesis [GO:0044085]; protein-containing complex subunit organization [GO:0043933]; regulation of symbiosis, encompassing mutualism through parasitism [GO:0043903]; positive regulation of multi-organism process [GO:0043902]; regulation of multi-organism process [GO:0043900]; amide biosynthetic process [GO:0043604]; cellular amide metabolic process [GO:0043603]; RNA stabilization [GO:0043489]; regulation of mRNA stability [GO:0043488]; regulation of RNA stability [GO:0043487]; regulation of ATPase activity [GO:0043462]; response to dsRNA [GO:0043331]; response to exogenous dsRNA [GO:0043330]; response to external biotic stimulus [GO:0043207]; macromolecule metabolic process [GO:0043170]; positive regulation of catalytic activity [GO:0043085]; peptide biosynthetic process [GO:0043043]; amide transport [GO:0042886]; response to chemical [GO:0042221]; regulation of cell population proliferation [GO:0042127]; regulation of gene expression, epigenetic [GO:0040029]; DNA-templated viral transcription [GO:0039695]; positive regulation of interferon-beta secretion [GO:0035549]; regulation of interferon-beta secretion [GO:0035547]; interferon-beta secretion [GO:0035546]; gene silencing by miRNA [GO:0035195]; posttranscriptional gene silencing by RNA [GO:0035194]; nucleobase-containing compound catabolic process [GO:0034655]; nucleobase-containing compound biosynthetic process [GO:0034654]; cellular macromolecule biosynthetic process [GO:0034645]; cellular nitrogen compound metabolic process [GO:0034641]; cellular protein-containing complex assembly [GO:0034622]; cellular protein localization [GO:0034613]; response to tumor necrosis factor [GO:0034612]; positive regulation of cellular amide metabolic process [GO:0034250]; regulation of cellular amide metabolic process [GO:0034248]; response to cytokine [GO:0034097]; cellular response to stress [GO:0033554]; protein localization to organelle [GO:0033365]; macromolecule localization [GO:0033036]; secretion by cell [GO:0032940]; regulation of protein localization [GO:0032880]; regulation of localization [GO:0032879]; positive regulation of ATPase activity [GO:0032781]; RNA biosynthetic process [GO:0032774]; positive regulation of tumor necrosis factor production [GO:0032760]; positive regulation of interleukin-6 production [GO:0032755]; positive regulation of interleukin-18 production [GO:0032741]; positive regulation of interferon-beta production [GO:0032728]; positive regulation of interferon-alpha production [GO:0032727]; regulation of tumor necrosis factor production [GO:0032680]; regulation of interleukin-6 production [GO:0032675]; regulation of interleukin-18 production [GO:0032661]; regulation of interferon-beta production [GO:0032648]; regulation of interferon-alpha production [GO:0032647]; tumor necrosis factor production [GO:0032640]; interleukin-6 production [GO:0032635]; interleukin-18 production [GO:0032621]; interferon-beta production [GO:0032608]; interferon-alpha production [GO:0032607]; type I interferon production [GO:0032606]; DNA duplex unwinding [GO:0032508]; developmental process [GO:0032502]; multicellular organismal process [GO:0032501]; positive regulation of type I interferon production [GO:0032481]; regulation of type I interferon production [GO:0032479]; DNA geometric change [GO:0032392]; positive regulation of intracellular transport [GO:0032388]; regulation of intracellular transport [GO:0032386]; positive regulation of cellular protein metabolic process [GO:0032270]; regulation of cellular protein metabolic process [GO:0032268]; positive regulation of nucleobase-containing compound transport [GO:0032241]; regulation of nucleobase-containing compound transport [GO:0032239]; positive regulation of response to external stimulus [GO:0032103]; regulation of response to external stimulus [GO:0032101]; positive regulation of defense response [GO:0031349]; regulation of defense response [GO:0031347]; negative regulation of cellular catabolic process [GO:0031330]; regulation of cellular catabolic process [GO:0031329]; positive regulation of cellular biosynthetic process [GO:0031328]; regulation of cellular biosynthetic process [GO:0031326]; positive regulation of cellular metabolic process [GO:0031325]; negative regulation of cellular metabolic process [GO:0031324]; regulation of cellular metabolic process [GO:0031323]; gene silencing by RNA [GO:0031047]; targeting of mRNA for destruction involved in RNA interference [GO:0030423]; cell differentiation [GO:0030154]; ribonucleoprotein complex assembly [GO:0022618]; ribonucleoprotein complex biogenesis [GO:0022613]; cellular component assembly [GO:0022607]; protein metabolic process [GO:0019538]; aromatic compound catabolic process [GO:0019439]; aromatic compound biosynthetic process [GO:0019438]; regulation of metabolic process [GO:0019222]; regulation of nucleobase-containing compound metabolic process [GO:0019219]; viral transcription [GO:0019083]; viral translation [GO:0019081]; viral gene expression [GO:0019080]; heterocycle biosynthetic process [GO:0018130]; gene silencing [GO:0016458]; posttranscriptional gene silencing [GO:0016441]; RNA interference [GO:0016246]; mRNA metabolic process [GO:0016071]; RNA metabolic process [GO:0016070]; cellular component organization [GO:0016043]; viral process [GO:0016032]; nucleobase-containing compound transport [GO:0015931]; peptide transport [GO:0015833]; protein transport [GO:0015031]; response to organic cyclic compound [GO:0014070]; programmed cell death [GO:0012501]; positive regulation of isomerase activity [GO:0010912]; regulation of isomerase activity [GO:0010911]; negative regulation of gene expression [GO:0010629]; positive regulation of gene expression [GO:0010628]; posttranscriptional regulation of gene expression [GO:0010608]; negative regulation of macromolecule metabolic process [GO:0010605]; positive regulation of macromolecule metabolic process [GO:0010604]; positive regulation of macromolecule biosynthetic process [GO:0010557]; regulation of macromolecule biosynthetic process [GO:0010556]; RNA secondary structure unwinding [GO:0010501]; regulation of gene expression [GO:0010468]; gene expression [GO:0010467]; response to organic substance [GO:0010033]; cellular process [GO:0009987]; negative regulation of catabolic process [GO:0009895]; regulation of catabolic process [GO:0009894]; positive regulation of metabolic process [GO:0009893]; negative regulation of metabolic process [GO:0009892]; positive regulation of biosynthetic process [GO:0009891]; regulation of biosynthetic process [GO:0009889]; response to virus [GO:0009615]; response to biotic stimulus [GO:0009607]; response to external stimulus [GO:0009605]; protein secretion [GO:0009306]; macromolecule biosynthetic process [GO:0009059]; biosynthetic process [GO:0009058]; macromolecule catabolic process [GO:0009057]; catabolic process [GO:0009056]; RNA splicing [GO:0008380]; positive regulation of cell population proliferation [GO:0008284]; cell population proliferation [GO:0008283]; cell death [GO:0008219]; metabolic process [GO:0008152]; biological_process [GO:0008150]; protein localization [GO:0008104]; organelle organization [GO:0006996]; cellular response to DNA damage stimulus [GO:0006974]; immune response [GO:0006955]; inflammatory response [GO:0006954]; defense response [GO:0006952]; response to stress [GO:0006950]; nucleocytoplasmic transport [GO:0006913]; transport [GO:0006810]; nitrogen compound metabolic process [GO:0006807]; cellular aromatic compound metabolic process [GO:0006725]; peptide metabolic process [GO:0006518]; regulation of translation [GO:0006417]; translation [GO:0006412]; RNA export from nucleus [GO:0006405]; RNA localization [GO:0006403]; mRNA catabolic process [GO:0006402]; RNA catabolic process [GO:0006401]; mRNA processing [GO:0006397]; RNA processing [GO:0006396]; transcription by RNA polymerase II [GO:0006366]; regulation of transcription by RNA polymerase II [GO:0006357]; regulation of transcription, DNA-templated [GO:0006355]; DNA-templated transcription, termination [GO:0006353]; transcription, DNA-templated [GO:0006351]; regulation of DNA repair [GO:0006282]; DNA repair [GO:0006281]; regulation of DNA replication [GO:0006275]; DNA replication [GO:0006260]; DNA metabolic process [GO:0006259]; nucleobase-containing compound metabolic process [GO:0006139]; regulation of response to biotic stimulus [GO:0002831]; positive regulation of peptide secretion [GO:0002793]; regulation of peptide secretion [GO:0002791]; peptide secretion [GO:0002790]; regulation of immune effector process [GO:0002697]; positive regulation of immune system process [GO:0002684]; regulation of immune system process [GO:0002682]; immune system process [GO:0002376]; immune effector process [GO:0002252]; cytoplasmic translation [GO:0002181]; positive regulation of cytokine production [GO:0001819]; regulation of cytokine production [GO:0001817]; cytokine production [GO:0001816]; osteoblast differentiation [GO:0001649]; ossification [GO:0001503]; mRNA splicing, via spliceosome [GO:0000398]; alternative mRNA splicing, via spliceosome [GO:0000380]; RNA splicing, via transesterification reactions with bulged adenosine as nucleophile [GO:0000377]; RNA splicing, via transesterification reactions [GO:0000375]	promoter-specific chromatin binding [GO:1990841]; sequence-specific double-stranded DNA binding [GO:1990837]; sequence-specific mRNA binding [GO:1990825]; single-stranded 3'-5' DNA helicase activity [GO:1990518]; polysome binding [GO:1905538]; RISC complex binding [GO:1905172]; heterocyclic compound binding [GO:1901363]; nucleoside phosphate binding [GO:1901265]; transcription regulator activity [GO:0140110]; catalytic activity, acting on RNA [GO:0140098]; catalytic activity, acting on DNA [GO:0140097]; carbohydrate derivative binding [GO:0097367]; organic cyclic compound binding [GO:0097159]; RNA polymerase binding [GO:0070063]; obsolete purine NTP-dependent helicase activity [GO:0070035]; regulatory RNA binding [GO:0061980]; importin-alpha family protein binding [GO:0061676]; nucleoside-triphosphate diphosphatase activity [GO:0047429]; metal ion binding [GO:0046872]; triplex DNA binding [GO:0045142]; protein-containing complex binding [GO:0044877]; transcription regulatory region DNA binding [GO:0044212]; sequence-specific DNA binding [GO:0043565]; RNA polymerase core enzyme binding [GO:0043175]; cation binding [GO:0043169]; anion binding [GO:0043168]; ion binding [GO:0043167]; 3'-5' DNA helicase activity [GO:0043138]; ribonucleoprotein complex binding [GO:0043021]; small molecule binding [GO:0036094]; purine ribonucleoside triphosphate binding [GO:0035639]; RNA stem-loop binding [GO:0035613]; siRNA binding [GO:0035197]; 3'-5' RNA helicase activity [GO:0034458]; 3'-5' DNA/RNA helicase activity [GO:0033679]; DNA/RNA helicase activity [GO:0033677]; adenyl ribonucleotide binding [GO:0032559]; purine ribonucleotide binding [GO:0032555]; ribonucleotide binding [GO:0032553]; chromatin DNA binding [GO:0031490]; adenyl nucleotide binding [GO:0030554]; enzyme binding [GO:0019899]; single-stranded DNA helicase activity [GO:0017116]; nucleoside-triphosphatase activity [GO:0017111]; purine nucleotide binding [GO:0017076]; ATPase activity [GO:0016887]; hydrolase activity, acting on acid anhydrides, in phosphorus-containing anhydrides [GO:0016818]; hydrolase activity, acting on acid anhydrides [GO:0016817]; hydrolase activity [GO:0016787]; pyrophosphatase activity [GO:0016462]; drug binding [GO:0008144]; transcription factor binding [GO:0008134]; DNA-dependent ATPase activity [GO:0008094]; ATP binding [GO:0005524]; protein binding [GO:0005515]; binding [GO:0005488]; helicase activity [GO:0004386]; catalytic activity [GO:0003824]; mRNA binding [GO:0003729]; single-stranded RNA binding [GO:0003727]; double-stranded RNA binding [GO:0003725]; RNA helicase activity [GO:0003724]; RNA binding [GO:0003723]; transcription coactivator activity [GO:0003713]; transcription coregulator activity [GO:0003712]; single-stranded DNA binding [GO:0003697]; double-stranded DNA binding [GO:0003690]; DNA replication origin binding [GO:0003688]; chromatin binding [GO:0003682]; DNA helicase activity [GO:0003678]; DNA binding [GO:0003677]; nucleic acid binding [GO:0003676]; molecular_function [GO:0003674]; basal RNA polymerase II transcription machinery binding [GO:0001099]; basal transcription machinery binding [GO:0001098]; RNA polymerase II transcription factor binding [GO:0001085]; regulatory region RNA binding [GO:0001069]; regulatory region nucleic acid binding [GO:0001067]; RNA polymerase II regulatory region DNA binding [GO:0001012]; RNA polymerase II complex binding [GO:0000993]; cis-regulatory region sequence-specific DNA binding [GO:0000987]; RNA polymerase II cis-regulatory region sequence-specific DNA binding [GO:0000978]; RNA polymerase II regulatory region sequence-specific DNA binding [GO:0000977]; transcription regulatory region sequence-specific DNA binding [GO:0000976]; nucleotide binding [GO:0000166]	ribonucleoprotein complex [GO:1990904]; endonuclease complex [GO:1905348]; endoribonuclease complex [GO:1902555]; catalytic complex [GO:1902494]; nuclear stress granule [GO:0097165]; CRD-mediated mRNA stability complex [GO:0070937]; RISC-loading complex [GO:0070578]; intracellular organelle lumen [GO:0070013]; obsolete cell part [GO:0044464]; obsolete nuclear chromosome part [GO:0044454]; obsolete nucleoplasm part [GO:0044451]; obsolete intracellular organelle part [GO:0044446]; obsolete cytoplasmic part [GO:0044444]; obsolete cytoskeletal part [GO:0044430]; obsolete nuclear part [GO:0044428]; obsolete chromosomal part [GO:0044427]; obsolete intracellular part [GO:0044424]; obsolete organelle part [GO:0044422]; organelle lumen [GO:0043233]; intracellular non-membrane-bounded organelle [GO:0043232]; intracellular membrane-bounded organelle [GO:0043231]; intracellular organelle [GO:0043229]; non-membrane-bounded organelle [GO:0043228]; membrane-bounded organelle [GO:0043227]; organelle [GO:0043226]; polysomal ribosome [GO:0042788]; cytoplasmic ribonucleoprotein granule [GO:0036464]; ribonucleoprotein granule [GO:0035770]; protein-containing complex [GO:0032991]; nuclear lumen [GO:0031981]; membrane-enclosed lumen [GO:0031974]; RNAi effector complex [GO:0031332]; nuclear body [GO:0016604]; RISC complex [GO:0016442]; membrane [GO:0016020]; microtubule cytoskeleton [GO:0015630]; actin cytoskeleton [GO:0015629]; cytoskeleton [GO:0005856]; polysome [GO:0005844]; ribosome [GO:0005840]; cytosol [GO:0005829]; microtubule organizing center [GO:0005815]; centrosome [GO:0005813]; cytoplasm [GO:0005737]; nucleolus [GO:0005730]; perichromatin fibrils [GO:0005726]; chromosome [GO:0005694]; nucleoplasm [GO:0005654]; nucleus [GO:0005634]; cell [GO:0005623]; intracellular [GO:0005622]; cellular_component [GO:0005575]; nuclear chromatin [GO:0000790]; chromatin [GO:0000785]; nuclear chromosome [GO:0000228]	0	0
