## Supplementary material for "Deciphering the molecular landscape of human peripheral nerves: implications for diabetic peripheral neuropathy": Suppl. Files: Suppl_file_S8_RBPs_proteomics.xlsx (part 2 of 2)

### Sheet: C-RBP_RNA_transport (continued)
TargetFullName	EntrezGeneSymbol	S1_Sciatic	S1_L4_DRG	S2_Sciatic	S2_L4_DRG	S3_Sciatic	S3_L4_DRG	S4_Sciatic	S4_L4_DRG	S5_Sciatic	S5_L4_DRG	S6_Sciatic	S6_L4_DRG	Overall_Average	Entry_Name	Uniprot_ID	Protein_Name	RBP2GO_Score	Nb_Datasets	Listing_Count	AVG10_Int_Listing_Count	Mass_kDa	Length_AA	pI	Alias_Names	Only with poly(A) enrichment	Only without poly(A) enrichment	R-DeeP_HeLa	Cook_Database(Hs)_2011	Baltz_HEK293_2012	Castello_HeLa-S3_2012	Ray_InVitro(Hs)_2013	Gerstberger_Review_2014	Kramer_HeLa_2014	Beckmann_HuH-7_2015	Brannan_InSilico_2016	Castello_HeLa-S3_2016	Conrad_K562_2016	Hendrickson_K562_2016	Sundararaman_InSilico_2016	Mullari_HEK293_2017	Milek_MCF7_2017	Treiber_A549_2017	Treiber_DLD-1_2017	Treiber_DU145_2017	Treiber_HEPG2_2017	Treiber_Jurkat_2017	Treiber_LN-229_2017	Treiber_MCF7_2017	Treiber_NTERA-2_2017	Treiber_Raji_2017	Treiber_SK-MEL-28_2017	Treiber_SK-N-MC_2017	Bao_HeLa_2018	Huang_HeLa_2018	Perez-Perri_Jurkat_RIC_2018	Perez-Perri_Jurkat_eRIC_2018	Garcia-Moreno_HEK293_2019	GO_Consortium_RNA_Binding(Hs)_2019	Mallam_HEK293_2019	Panhale_HEK293_2019	Queiroz_HEK293_2019	Queiroz_MCF10A_2019	Queiroz_U2OS_2019	Trendel_MCF7_2019	Trendel_HEK293_2019	Trendel_HeLa_2019	Urdaneta_HEK293_2019	Backlund_HuH-7_Cytoplasmic_2020	Backlund_HuH-7_Nuclear_2020	GO_BP	GO_MF	GO_CC	CGC_Listed	CGC_Tier	CGC_Dominant_Recessive	CGC_Oncogene	CGC_Tumor_Suppressor	CGC_Fusion	Disease_Involvement	InterPro	String_ID	String_PPI	String_PPI_Scores	GO_BP_Tree	GO_MF_Tree	GO_CC_Tree	Nb_Homologs	Nb_RBP_Homologs	List_Homologs	List_RBP_Homologs
NTF2-related export protein 2	NXT2	149	127.3	1299.9	1113.6	1252.6	1192.6	1405.7	1227	1304.7	1333.1	1289.2	1211.6	1075.53	NXT2_HUMAN	Q9NPJ8	NTF2-related export protein 2	9.8	43	2	6.4	16.228	142	5.144	NXT2 BM-025 DC9								X			X																																			establishment of protein localization to organelle [GO:0072594]; nitrogen compound transport [GO:0071705]; organic substance transport [GO:0071702]; cellular macromolecule localization [GO:0070727]; establishment of localization in cell [GO:0051649]; cellular localization [GO:0051641]; establishment of RNA localization [GO:0051236]; establishment of localization [GO:0051234]; localization [GO:0051179]; import into nucleus [GO:0051170]; nuclear transport [GO:0051169]; mRNA transport [GO:0051028]; RNA transport [GO:0050658]; nucleic acid transport [GO:0050657]; intracellular transport [GO:0046907]; establishment of protein localization [GO:0045184]; amide transport [GO:0042886]; cellular protein localization [GO:0034613]; protein localization to nucleus [GO:0034504]; protein localization to organelle [GO:0033365]; macromolecule localization [GO:0033036]; protein import [GO:0017038]; nucleobase-containing compound transport [GO:0015931]; peptide transport [GO:0015833]; protein transport [GO:0015031]; biological_process [GO:0008150]; protein localization [GO:0008104]; nucleocytoplasmic transport [GO:0006913]; intracellular protein transport [GO:0006886]; transport [GO:0006810]; protein import into nucleus [GO:0006606]; RNA localization [GO:0006403]		intracellular organelle lumen [GO:0070013]; perinuclear region of cytoplasm [GO:0048471]; nuclear pore central transport channel [GO:0044613]; obsolete cell part [GO:0044464]; obsolete intracellular organelle part [GO:0044446]; obsolete cytoplasmic part [GO:0044444]; obsolete nuclear part [GO:0044428]; obsolete intracellular part [GO:0044424]; obsolete organelle part [GO:0044422]; organelle lumen [GO:0043233]; intracellular membrane-bounded organelle [GO:0043231]; intracellular organelle [GO:0043229]; membrane-bounded organelle [GO:0043227]; organelle [GO:0043226]; protein-containing complex [GO:0032991]; nuclear lumen [GO:0031981]; envelope [GO:0031975]; membrane-enclosed lumen [GO:0031974]; organelle envelope [GO:0031967]; endomembrane system [GO:0012505]; cytosol [GO:0005829]; cytoplasm [GO:0005737]; nucleoplasm [GO:0005654]; nuclear pore [GO:0005643]; nuclear envelope [GO:0005635]; nucleus [GO:0005634]; cell [GO:0005623]; intracellular [GO:0005622]; cellular_component [GO:0005575]								Nuclear transport factor 2 [IPR002075]; NTF2-like domain superfamily [IPR032710]; Nuclear transport factor 2, eukaryote [IPR018222]	9606.ENSP00000218004	Q9GZY0; Q9UBU9; Q9H4D5; Q9H1B4; P52948; P61970; Q9UKK6; Q9NPA8; P37198; Q14974; Q9Y4X0; Q9UMR2; Q9UJ90; Q96IY1; Q9NUP7; P49790; Q9NRP4; P35658; Q9UJ42; O60488; Q9NPB0; Q9BUJ2; Q68CL5; Q96FZ2; Q49AR2; Q6E213; O76096; Q9H116; Q9NUB1; P46060; Q9NRP2; Q8WVV9; Q9NRD0; Q5U3C3; Q6UWB4; Q14442; Q9UM19; Q96JM3; Q6P9F7; P51841	997; 994; 993; 983; 924; 818; 804; 793; 791; 762; 746; 715; 712; 670; 655; 650; 649; 649; 649; 649; 649; 642; 637; 634; 631; 630; 623; 623; 623; 604; 588; 586; 577; 577; 576; 566; 563; 557; 554; 552	establishment of protein localization to organelle [GO:0072594]; nitrogen compound transport [GO:0071705]; organic substance transport [GO:0071702]; cellular macromolecule localization [GO:0070727]; establishment of localization in cell [GO:0051649]; cellular localization [GO:0051641]; establishment of RNA localization [GO:0051236]; establishment of localization [GO:0051234]; localization [GO:0051179]; import into nucleus [GO:0051170]; nuclear transport [GO:0051169]; mRNA transport [GO:0051028]; RNA transport [GO:0050658]; nucleic acid transport [GO:0050657]; intracellular transport [GO:0046907]; establishment of protein localization [GO:0045184]; amide transport [GO:0042886]; cellular protein localization [GO:0034613]; protein localization to nucleus [GO:0034504]; protein localization to organelle [GO:0033365]; macromolecule localization [GO:0033036]; protein import [GO:0017038]; nucleobase-containing compound transport [GO:0015931]; peptide transport [GO:0015833]; protein transport [GO:0015031]; biological_process [GO:0008150]; protein localization [GO:0008104]; nucleocytoplasmic transport [GO:0006913]; intracellular protein transport [GO:0006886]; transport [GO:0006810]; protein import into nucleus [GO:0006606]; RNA localization [GO:0006403]		intracellular organelle lumen [GO:0070013]; perinuclear region of cytoplasm [GO:0048471]; nuclear pore central transport channel [GO:0044613]; obsolete cell part [GO:0044464]; obsolete intracellular organelle part [GO:0044446]; obsolete cytoplasmic part [GO:0044444]; obsolete nuclear part [GO:0044428]; obsolete intracellular part [GO:0044424]; obsolete organelle part [GO:0044422]; organelle lumen [GO:0043233]; intracellular membrane-bounded organelle [GO:0043231]; intracellular organelle [GO:0043229]; membrane-bounded organelle [GO:0043227]; organelle [GO:0043226]; protein-containing complex [GO:0032991]; nuclear lumen [GO:0031981]; envelope [GO:0031975]; membrane-enclosed lumen [GO:0031974]; organelle envelope [GO:0031967]; endomembrane system [GO:0012505]; cytosol [GO:0005829]; cytoplasm [GO:0005737]; nucleoplasm [GO:0005654]; nuclear pore [GO:0005643]; nuclear envelope [GO:0005635]; nucleus [GO:0005634]; cell [GO:0005623]; intracellular [GO:0005622]; cellular_component [GO:0005575]	1	0	Q3UNA4
ATP-dependent RNA helicase DDX25	DDX25	185.5	155.5	1225.6	1127.5	1173.3	1128.7	1222.9	1033	1042.7	1084	1111.1	1081.5	964.275	DDX25_HUMAN	Q9UHL0	ATP-dependent RNA helicase DDX25	8.8	43	4	3.6	54.692	483	5.975	DDX25 GRTH								X			X				X																			X												regulation of cellular macromolecule biosynthetic process [GO:2000112]; organic substance biosynthetic process [GO:1901576]; organonitrogen compound biosynthetic process [GO:1901566]; organonitrogen compound metabolic process [GO:1901564]; regulation of primary metabolic process [GO:0080090]; nitrogen compound transport [GO:0071705]; organic substance metabolic process [GO:0071704]; organic substance transport [GO:0071702]; mRNA-containing ribonucleoprotein complex export from nucleus [GO:0071427]; ribonucleoprotein complex export from nucleus [GO:0071426]; ribonucleoprotein complex localization [GO:0071166]; cellular macromolecule localization [GO:0070727]; biological regulation [GO:0065007]; regulation of macromolecule metabolic process [GO:0060255]; multi-organism process [GO:0051704]; establishment of localization in cell [GO:0051649]; cellular localization [GO:0051641]; regulation of protein metabolic process [GO:0051246]; establishment of RNA localization [GO:0051236]; establishment of localization [GO:0051234]; localization [GO:0051179]; regulation of nitrogen compound metabolic process [GO:0051171]; nuclear transport [GO:0051169]; nuclear export [GO:0051168]; mRNA transport [GO:0051028]; regulation of cellular process [GO:0050794]; regulation of biological process [GO:0050789]; RNA transport [GO:0050658]; nucleic acid transport [GO:0050657]; cellular developmental process [GO:0048869]; anatomical structure development [GO:0048856]; multicellular organismal reproductive process [GO:0048609]; spermatid differentiation [GO:0048515]; cell development [GO:0048468]; male gamete generation [GO:0048232]; intracellular transport [GO:0046907]; establishment of protein localization [GO:0045184]; multi-organism reproductive process [GO:0044703]; cellular nitrogen compound biosynthetic process [GO:0044271]; cellular protein metabolic process [GO:0044267]; cellular macromolecule metabolic process [GO:0044260]; cellular biosynthetic process [GO:0044249]; primary metabolic process [GO:0044238]; cellular metabolic process [GO:0044237]; amide biosynthetic process [GO:0043604]; cellular amide metabolic process [GO:0043603]; macromolecule metabolic process [GO:0043170]; peptide biosynthetic process [GO:0043043]; amide transport [GO:0042886]; cellular macromolecule biosynthetic process [GO:0034645]; cellular nitrogen compound metabolic process [GO:0034641]; cellular protein localization [GO:0034613]; regulation of cellular amide metabolic process [GO:0034248]; macromolecule localization [GO:0033036]; multicellular organism reproduction [GO:0032504]; developmental process [GO:0032502]; multicellular organismal process [GO:0032501]; regulation of cellular protein metabolic process [GO:0032268]; protein-containing complex localization [GO:0031503]; regulation of cellular biosynthetic process [GO:0031326]; regulation of cellular metabolic process [GO:0031323]; cell differentiation [GO:0030154]; reproductive process [GO:0022414]; cellular process involved in reproduction in multicellular organism [GO:0022412]; sexual reproduction [GO:0019953]; protein metabolic process [GO:0019538]; regulation of metabolic process [GO:0019222]; poly(A)+ mRNA export from nucleus [GO:0016973]; nucleobase-containing compound transport [GO:0015931]; peptide transport [GO:0015833]; protein transport [GO:0015031]; posttranscriptional regulation of gene expression [GO:0010608]; regulation of macromolecule biosynthetic process [GO:0010556]; regulation of gene expression [GO:0010468]; gene expression [GO:0010467]; cellular process [GO:0009987]; regulation of biosynthetic process [GO:0009889]; macromolecule biosynthetic process [GO:0009059]; biosynthetic process [GO:0009058]; metabolic process [GO:0008152]; biological_process [GO:0008150]; protein localization [GO:0008104]; spermatid development [GO:0007286]; spermatogenesis [GO:0007283]; germ cell development [GO:0007281]; gamete generation [GO:0007276]; multicellular organism development [GO:0007275]; nucleocytoplasmic transport [GO:0006913]; intracellular protein transport [GO:0006886]; transport [GO:0006810]; nitrogen compound metabolic process [GO:0006807]; protein export from nucleus [GO:0006611]; peptide metabolic process [GO:0006518]; regulation of translation [GO:0006417]; translation [GO:0006412]; mRNA export from nucleus [GO:0006406]; RNA export from nucleus [GO:0006405]; RNA localization [GO:0006403]; developmental process involved in reproduction [GO:0003006]; reproduction [GO:0000003]	heterocyclic compound binding [GO:1901363]; nucleoside phosphate binding [GO:1901265]; catalytic activity, acting on RNA [GO:0140098]; carbohydrate derivative binding [GO:0097367]; organic cyclic compound binding [GO:0097159]; anion binding [GO:0043168]; ion binding [GO:0043167]; small molecule binding [GO:0036094]; purine ribonucleoside triphosphate binding [GO:0035639]; adenyl ribonucleotide binding [GO:0032559]; purine ribonucleotide binding [GO:0032555]; ribonucleotide binding [GO:0032553]; adenyl nucleotide binding [GO:0030554]; nucleoside-triphosphatase activity [GO:0017111]; purine nucleotide binding [GO:0017076]; hydrolase activity, acting on acid anhydrides, in phosphorus-containing anhydrides [GO:0016818]; hydrolase activity, acting on acid anhydrides [GO:0016817]; hydrolase activity [GO:0016787]; pyrophosphatase activity [GO:0016462]; drug binding [GO:0008144]; ATP binding [GO:0005524]; binding [GO:0005488]; helicase activity [GO:0004386]; catalytic activity [GO:0003824]; RNA helicase activity [GO:0003724]; RNA binding [GO:0003723]; nucleic acid binding [GO:0003676]; molecular_function [GO:0003674]; nucleotide binding [GO:0000166]	ribonucleoprotein complex [GO:1990904]; obsolete cell part [GO:0044464]; obsolete cytoplasmic part [GO:0044444]; obsolete intracellular part [GO:0044424]; intracellular non-membrane-bounded organelle [GO:0043232]; intracellular membrane-bounded organelle [GO:0043231]; intracellular organelle [GO:0043229]; non-membrane-bounded organelle [GO:0043228]; membrane-bounded organelle [GO:0043227]; organelle [GO:0043226]; cytoplasmic ribonucleoprotein granule [GO:0036464]; ribonucleoprotein granule [GO:0035770]; chromatoid body [GO:0033391]; protein-containing complex [GO:0032991]; cytoplasmic stress granule [GO:0010494]; cytoplasm [GO:0005737]; nucleus [GO:0005634]; cell [GO:0005623]; intracellular [GO:0005622]; cellular_component [GO:0005575]								DEAD/DEAH box helicase domain [IPR011545]; Helicase superfamily 1/2, ATP-binding domain [IPR014001]; Helicase, C-terminal [IPR001650]; P-loop containing nucleoside triphosphate hydrolase [IPR027417]; RNA helicase, DEAD-box type, Q motif [IPR014014]	9606.ENSP00000263576	Q96M11; Q96KN3; O60522; Q8TC59; Q96J94; Q8NHU6; Q53GS7; Q8NAT2; P35658; O14980; O00327; O15516; Q96JY0; Q9BXT4; Q92904; B3GLJ2; P26196; Q9BXT8; Q05952; Q9UBU9; Q8WY41; Q8N9W6; Q9H1B4; Q9NUU7; P04554; Q6NSJ5; O43451; P48378; Q6UY27; P46060; Q9UJT2; Q14562; Q8IV77; P07205; Q9GZR7; Q9HC77; P52948; Q6PJT7; Q9Y6V7; Q587J7	906; 904; 873; 860; 856; 850; 850; 820; 727; 721; 720; 720; 711; 678; 627; 574; 572; 572; 550; 549; 548; 547; 537; 530; 509; 507; 499; 489; 474; 473; 472; 458; 457; 449; 448; 442; 442; 438; 437; 429	regulation of cellular macromolecule biosynthetic process [GO:2000112]; organic substance biosynthetic process [GO:1901576]; organonitrogen compound biosynthetic process [GO:1901566]; organonitrogen compound metabolic process [GO:1901564]; regulation of primary metabolic process [GO:0080090]; nitrogen compound transport [GO:0071705]; organic substance metabolic process [GO:0071704]; organic substance transport [GO:0071702]; mRNA-containing ribonucleoprotein complex export from nucleus [GO:0071427]; ribonucleoprotein complex export from nucleus [GO:0071426]; ribonucleoprotein complex localization [GO:0071166]; cellular macromolecule localization [GO:0070727]; biological regulation [GO:0065007]; regulation of macromolecule metabolic process [GO:0060255]; multi-organism process [GO:0051704]; establishment of localization in cell [GO:0051649]; cellular localization [GO:0051641]; regulation of protein metabolic process [GO:0051246]; establishment of RNA localization [GO:0051236]; establishment of localization [GO:0051234]; localization [GO:0051179]; regulation of nitrogen compound metabolic process [GO:0051171]; nuclear transport [GO:0051169]; nuclear export [GO:0051168]; mRNA transport [GO:0051028]; regulation of cellular process [GO:0050794]; regulation of biological process [GO:0050789]; RNA transport [GO:0050658]; nucleic acid transport [GO:0050657]; cellular developmental process [GO:0048869]; anatomical structure development [GO:0048856]; multicellular organismal reproductive process [GO:0048609]; spermatid differentiation [GO:0048515]; cell development [GO:0048468]; male gamete generation [GO:0048232]; intracellular transport [GO:0046907]; establishment of protein localization [GO:0045184]; multi-organism reproductive process [GO:0044703]; cellular nitrogen compound biosynthetic process [GO:0044271]; cellular protein metabolic process [GO:0044267]; cellular macromolecule metabolic process [GO:0044260]; cellular biosynthetic process [GO:0044249]; primary metabolic process [GO:0044238]; cellular metabolic process [GO:0044237]; amide biosynthetic process [GO:0043604]; cellular amide metabolic process [GO:0043603]; macromolecule metabolic process [GO:0043170]; peptide biosynthetic process [GO:0043043]; amide transport [GO:0042886]; cellular macromolecule biosynthetic process [GO:0034645]; cellular nitrogen compound metabolic process [GO:0034641]; cellular protein localization [GO:0034613]; regulation of cellular amide metabolic process [GO:0034248]; macromolecule localization [GO:0033036]; multicellular organism reproduction [GO:0032504]; developmental process [GO:0032502]; multicellular organismal process [GO:0032501]; regulation of cellular protein metabolic process [GO:0032268]; protein-containing complex localization [GO:0031503]; regulation of cellular biosynthetic process [GO:0031326]; regulation of cellular metabolic process [GO:0031323]; cell differentiation [GO:0030154]; reproductive process [GO:0022414]; cellular process involved in reproduction in multicellular organism [GO:0022412]; sexual reproduction [GO:0019953]; protein metabolic process [GO:0019538]; regulation of metabolic process [GO:0019222]; poly(A)+ mRNA export from nucleus [GO:0016973]; nucleobase-containing compound transport [GO:0015931]; peptide transport [GO:0015833]; protein transport [GO:0015031]; posttranscriptional regulation of gene expression [GO:0010608]; regulation of macromolecule biosynthetic process [GO:0010556]; regulation of gene expression [GO:0010468]; gene expression [GO:0010467]; cellular process [GO:0009987]; regulation of biosynthetic process [GO:0009889]; macromolecule biosynthetic process [GO:0009059]; biosynthetic process [GO:0009058]; metabolic process [GO:0008152]; biological_process [GO:0008150]; protein localization [GO:0008104]; spermatid development [GO:0007286]; spermatogenesis [GO:0007283]; germ cell development [GO:0007281]; gamete generation [GO:0007276]; multicellular organism development [GO:0007275]; nucleocytoplasmic transport [GO:0006913]; intracellular protein transport [GO:0006886]; transport [GO:0006810]; nitrogen compound metabolic process [GO:0006807]; protein export from nucleus [GO:0006611]; peptide metabolic process [GO:0006518]; regulation of translation [GO:0006417]; translation [GO:0006412]; mRNA export from nucleus [GO:0006406]; RNA export from nucleus [GO:0006405]; RNA localization [GO:0006403]; developmental process involved in reproduction [GO:0003006]; reproduction [GO:0000003]	heterocyclic compound binding [GO:1901363]; nucleoside phosphate binding [GO:1901265]; catalytic activity, acting on RNA [GO:0140098]; carbohydrate derivative binding [GO:0097367]; organic cyclic compound binding [GO:0097159]; anion binding [GO:0043168]; ion binding [GO:0043167]; small molecule binding [GO:0036094]; purine ribonucleoside triphosphate binding [GO:0035639]; adenyl ribonucleotide binding [GO:0032559]; purine ribonucleotide binding [GO:0032555]; ribonucleotide binding [GO:0032553]; adenyl nucleotide binding [GO:0030554]; nucleoside-triphosphatase activity [GO:0017111]; purine nucleotide binding [GO:0017076]; hydrolase activity, acting on acid anhydrides, in phosphorus-containing anhydrides [GO:0016818]; hydrolase activity, acting on acid anhydrides [GO:0016817]; hydrolase activity [GO:0016787]; pyrophosphatase activity [GO:0016462]; drug binding [GO:0008144]; ATP binding [GO:0005524]; binding [GO:0005488]; helicase activity [GO:0004386]; catalytic activity [GO:0003824]; RNA helicase activity [GO:0003724]; RNA binding [GO:0003723]; nucleic acid binding [GO:0003676]; molecular_function [GO:0003674]; nucleotide binding [GO:0000166]	ribonucleoprotein complex [GO:1990904]; obsolete cell part [GO:0044464]; obsolete cytoplasmic part [GO:0044444]; obsolete intracellular part [GO:0044424]; intracellular non-membrane-bounded organelle [GO:0043232]; intracellular membrane-bounded organelle [GO:0043231]; intracellular organelle [GO:0043229]; non-membrane-bounded organelle [GO:0043228]; membrane-bounded organelle [GO:0043227]; organelle [GO:0043226]; cytoplasmic ribonucleoprotein granule [GO:0036464]; ribonucleoprotein granule [GO:0035770]; chromatoid body [GO:0033391]; protein-containing complex [GO:0032991]; cytoplasmic stress granule [GO:0010494]; cytoplasm [GO:0005737]; nucleus [GO:0005634]; cell [GO:0005623]; intracellular [GO:0005622]; cellular_component [GO:0005575]	8	6	Q9UMR2; Q9NUU7; F6QDS0; Q9QY15; Q61655; Q8BZY3; F1QHT9; F1Q5T4	Q9UMR2; Q9NUU7; F6QDS0; Q9QY15; Q61655; Q8BZY3
UPF0568 protein C14orf166	RTRAF	84.2	77.7	1076.9	861.5	833.1	924.8	1162.7	881.5	988.5	910.9	844.5	853.1	791.617	RTRAF_HUMAN	Q9Y224	RNA transcription, translation and transport factor protein	22.7	43	7	12.5	28.068	244	6.343	RTRAF C14orf166 CGI-99			X			X				X						X																		X	X								X			regulation of RNA biosynthetic process [GO:2001141]; regulation of cellular macromolecule biosynthetic process [GO:2000112]; positive regulation of nucleic acid-templated transcription [GO:1903508]; regulation of nucleic acid-templated transcription [GO:1903506]; positive regulation of RNA biosynthetic process [GO:1902680]; organic substance biosynthetic process [GO:1901576]; organonitrogen compound metabolic process [GO:1901564]; organic cyclic compound biosynthetic process [GO:1901362]; organic cyclic compound metabolic process [GO:1901360]; nucleic acid-templated transcription [GO:0097659]; nucleic acid metabolic process [GO:0090304]; regulation of primary metabolic process [GO:0080090]; nitrogen compound transport [GO:0071705]; organic substance metabolic process [GO:0071704]; organic substance transport [GO:0071702]; regulation of molecular function [GO:0065009]; biological regulation [GO:0065007]; regulation of macromolecule metabolic process [GO:0060255]; multi-organism process [GO:0051704]; negative regulation of transferase activity [GO:0051348]; regulation of transferase activity [GO:0051338]; positive regulation of RNA metabolic process [GO:0051254]; regulation of RNA metabolic process [GO:0051252]; negative regulation of protein metabolic process [GO:0051248]; regulation of protein metabolic process [GO:0051246]; establishment of RNA localization [GO:0051236]; establishment of localization [GO:0051234]; localization [GO:0051179]; regulation of phosphorus metabolic process [GO:0051174]; positive regulation of nitrogen compound metabolic process [GO:0051173]; negative regulation of nitrogen compound metabolic process [GO:0051172]; regulation of nitrogen compound metabolic process [GO:0051171]; regulation of cellular process [GO:0050794]; regulation of catalytic activity [GO:0050790]; regulation of biological process [GO:0050789]; RNA transport [GO:0050658]; nucleic acid transport [GO:0050657]; negative regulation of cellular process [GO:0048523]; positive regulation of cellular process [GO:0048522]; negative regulation of biological process [GO:0048519]; positive regulation of biological process [GO:0048518]; heterocycle metabolic process [GO:0046483]; positive regulation of transcription by RNA polymerase II [GO:0045944]; negative regulation of phosphate metabolic process [GO:0045936]; positive regulation of nucleobase-containing compound metabolic process [GO:0045935]; positive regulation of transcription, DNA-templated [GO:0045893]; regulation of protein kinase activity [GO:0045859]; interspecies interaction between organisms [GO:0044419]; symbiotic process [GO:0044403]; cellular nitrogen compound biosynthetic process [GO:0044271]; cellular protein metabolic process [GO:0044267]; cellular macromolecule metabolic process [GO:0044260]; cellular biosynthetic process [GO:0044249]; primary metabolic process [GO:0044238]; cellular metabolic process [GO:0044237]; negative regulation of molecular function [GO:0044092]; regulation of kinase activity [GO:0043549]; macromolecule modification [GO:0043412]; macromolecule metabolic process [GO:0043170]; negative regulation of catalytic activity [GO:0043086]; negative regulation of phosphorylation [GO:0042326]; regulation of phosphorylation [GO:0042325]; protein modification process [GO:0036211]; ncRNA metabolic process [GO:0034660]; nucleobase-containing compound biosynthetic process [GO:0034654]; cellular macromolecule biosynthetic process [GO:0034645]; cellular nitrogen compound metabolic process [GO:0034641]; ncRNA processing [GO:0034470]; negative regulation of kinase activity [GO:0033673]; macromolecule localization [GO:0033036]; RNA biosynthetic process [GO:0032774]; negative regulation of cellular protein metabolic process [GO:0032269]; regulation of cellular protein metabolic process [GO:0032268]; negative regulation of protein modification process [GO:0031400]; regulation of protein modification process [GO:0031399]; positive regulation of cellular biosynthetic process [GO:0031328]; regulation of cellular biosynthetic process [GO:0031326]; positive regulation of cellular metabolic process [GO:0031325]; negative regulation of cellular metabolic process [GO:0031324]; regulation of cellular metabolic process [GO:0031323]; protein metabolic process [GO:0019538]; aromatic compound biosynthetic process [GO:0019438]; regulation of metabolic process [GO:0019222]; regulation of phosphate metabolic process [GO:0019220]; regulation of nucleobase-containing compound metabolic process [GO:0019219]; heterocycle biosynthetic process [GO:0018130]; phosphorylation [GO:0016310]; RNA metabolic process [GO:0016070]; viral process [GO:0016032]; nucleobase-containing compound transport [GO:0015931]; positive regulation of gene expression [GO:0010628]; negative regulation of macromolecule metabolic process [GO:0010605]; positive regulation of macromolecule metabolic process [GO:0010604]; negative regulation of phosphorus metabolic process [GO:0010563]; positive regulation of macromolecule biosynthetic process [GO:0010557]; regulation of macromolecule biosynthetic process [GO:0010556]; regulation of gene expression [GO:0010468]; gene expression [GO:0010467]; cellular process [GO:0009987]; positive regulation of metabolic process [GO:0009893]; negative regulation of metabolic process [GO:0009892]; positive regulation of biosynthetic process [GO:0009891]; regulation of biosynthetic process [GO:0009889]; macromolecule biosynthetic process [GO:0009059]; biosynthetic process [GO:0009058]; RNA splicing [GO:0008380]; metabolic process [GO:0008152]; biological_process [GO:0008150]; tRNA processing [GO:0008033]; transport [GO:0006810]; nitrogen compound metabolic process [GO:0006807]; phosphate-containing compound metabolic process [GO:0006796]; phosphorus metabolic process [GO:0006793]; cellular aromatic compound metabolic process [GO:0006725]; negative regulation of protein kinase activity [GO:0006469]; protein phosphorylation [GO:0006468]; cellular protein modification process [GO:0006464]; RNA localization [GO:0006403]; tRNA metabolic process [GO:0006399]; RNA processing [GO:0006396]; tRNA splicing, via endonucleolytic cleavage and ligation [GO:0006388]; transcription by RNA polymerase II [GO:0006366]; regulation of transcription by RNA polymerase II [GO:0006357]; regulation of transcription, DNA-templated [GO:0006355]; transcription, DNA-templated [GO:0006351]; nucleobase-containing compound metabolic process [GO:0006139]; negative regulation of protein phosphorylation [GO:0001933]; regulation of protein phosphorylation [GO:0001932]; RNA splicing, via endonucleolytic cleavage and ligation [GO:0000394]	heterocyclic compound binding [GO:1901363]; organic cyclic compound binding [GO:0097159]; RNA polymerase binding [GO:0070063]; RNA polymerase core enzyme binding [GO:0043175]; identical protein binding [GO:0042802]; enzyme binding [GO:0019899]; protein binding [GO:0005515]; binding [GO:0005488]; RNA binding [GO:0003723]; nucleic acid binding [GO:0003676]; molecular_function [GO:0003674]; basal RNA polymerase II transcription machinery binding [GO:0001099]; basal transcription machinery binding [GO:0001098]; RNA polymerase II complex binding [GO:0000993]	mitotic spindle [GO:0072686]; tRNA-splicing ligase complex [GO:0072669]; intracellular organelle lumen [GO:0070013]; perinuclear region of cytoplasm [GO:0048471]; obsolete cell part [GO:0044464]; obsolete intracellular organelle part [GO:0044446]; obsolete cytoplasmic part [GO:0044444]; obsolete cytoskeletal part [GO:0044430]; obsolete nuclear part [GO:0044428]; obsolete intracellular part [GO:0044424]; obsolete organelle part [GO:0044422]; organelle lumen [GO:0043233]; intracellular non-membrane-bounded organelle [GO:0043232]; intracellular membrane-bounded organelle [GO:0043231]; intracellular organelle [GO:0043229]; non-membrane-bounded organelle [GO:0043228]; membrane-bounded organelle [GO:0043227]; organelle [GO:0043226]; protein-containing complex [GO:0032991]; nuclear lumen [GO:0031981]; membrane-enclosed lumen [GO:0031974]; microtubule cytoskeleton [GO:0015630]; cytoskeleton [GO:0005856]; cytosol [GO:0005829]; spindle [GO:0005819]; microtubule organizing center [GO:0005815]; centrosome [GO:0005813]; cytoplasm [GO:0005737]; nucleoplasm [GO:0005654]; nucleus [GO:0005634]; cell [GO:0005623]; intracellular [GO:0005622]; cellular_component [GO:0005575]								RNA transcription, translation and transport factor protein [IPR019265]	9606.ENSP00000261700	Q52LJ0; Q92499; Q9Y3I0; Q9BVC5; Q8NCA5; Q8IWT0; Q8N4C6; O95456; P25788; Q17RN3; O60826; Q14258; P68402; O14561; Q00688; O00487; P24928; Q8TCY9; Q7L2H7; Q9Y3F4; Q13838; P22695; Q96TC7; Q9P2K2; O60522; C9JCY4; P84090; Q15185; P60900; P18124; P25789; P62318; Q12905; P25787; P50395; P31943; Q16576; O60806; Q8N3F9; P31942	999; 999; 999; 997; 996; 947; 901; 887; 882; 864; 850; 836; 817; 779; 765; 719; 712; 693; 689; 688; 685; 680; 671; 661; 652; 638; 622; 619; 611; 608; 606; 605; 593; 593; 591; 590; 580; 579; 579; 573	regulation of RNA biosynthetic process [GO:2001141]; regulation of cellular macromolecule biosynthetic process [GO:2000112]; positive regulation of nucleic acid-templated transcription [GO:1903508]; regulation of nucleic acid-templated transcription [GO:1903506]; positive regulation of RNA biosynthetic process [GO:1902680]; organic substance biosynthetic process [GO:1901576]; organonitrogen compound metabolic process [GO:1901564]; organic cyclic compound biosynthetic process [GO:1901362]; organic cyclic compound metabolic process [GO:1901360]; nucleic acid-templated transcription [GO:0097659]; nucleic acid metabolic process [GO:0090304]; regulation of primary metabolic process [GO:0080090]; nitrogen compound transport [GO:0071705]; organic substance metabolic process [GO:0071704]; organic substance transport [GO:0071702]; regulation of molecular function [GO:0065009]; biological regulation [GO:0065007]; regulation of macromolecule metabolic process [GO:0060255]; multi-organism process [GO:0051704]; negative regulation of transferase activity [GO:0051348]; regulation of transferase activity [GO:0051338]; positive regulation of RNA metabolic process [GO:0051254]; regulation of RNA metabolic process [GO:0051252]; negative regulation of protein metabolic process [GO:0051248]; regulation of protein metabolic process [GO:0051246]; establishment of RNA localization [GO:0051236]; establishment of localization [GO:0051234]; localization [GO:0051179]; regulation of phosphorus metabolic process [GO:0051174]; positive regulation of nitrogen compound metabolic process [GO:0051173]; negative regulation of nitrogen compound metabolic process [GO:0051172]; regulation of nitrogen compound metabolic process [GO:0051171]; regulation of cellular process [GO:0050794]; regulation of catalytic activity [GO:0050790]; regulation of biological process [GO:0050789]; RNA transport [GO:0050658]; nucleic acid transport [GO:0050657]; negative regulation of cellular process [GO:0048523]; positive regulation of cellular process [GO:0048522]; negative regulation of biological process [GO:0048519]; positive regulation of biological process [GO:0048518]; heterocycle metabolic process [GO:0046483]; positive regulation of transcription by RNA polymerase II [GO:0045944]; negative regulation of phosphate metabolic process [GO:0045936]; positive regulation of nucleobase-containing compound metabolic process [GO:0045935]; positive regulation of transcription, DNA-templated [GO:0045893]; regulation of protein kinase activity [GO:0045859]; interspecies interaction between organisms [GO:0044419]; symbiotic process [GO:0044403]; cellular nitrogen compound biosynthetic process [GO:0044271]; cellular protein metabolic process [GO:0044267]; cellular macromolecule metabolic process [GO:0044260]; cellular biosynthetic process [GO:0044249]; primary metabolic process [GO:0044238]; cellular metabolic process [GO:0044237]; negative regulation of molecular function [GO:0044092]; regulation of kinase activity [GO:0043549]; macromolecule modification [GO:0043412]; macromolecule metabolic process [GO:0043170]; negative regulation of catalytic activity [GO:0043086]; negative regulation of phosphorylation [GO:0042326]; regulation of phosphorylation [GO:0042325]; protein modification process [GO:0036211]; ncRNA metabolic process [GO:0034660]; nucleobase-containing compound biosynthetic process [GO:0034654]; cellular macromolecule biosynthetic process [GO:0034645]; cellular nitrogen compound metabolic process [GO:0034641]; ncRNA processing [GO:0034470]; negative regulation of kinase activity [GO:0033673]; macromolecule localization [GO:0033036]; RNA biosynthetic process [GO:0032774]; negative regulation of cellular protein metabolic process [GO:0032269]; regulation of cellular protein metabolic process [GO:0032268]; negative regulation of protein modification process [GO:0031400]; regulation of protein modification process [GO:0031399]; positive regulation of cellular biosynthetic process [GO:0031328]; regulation of cellular biosynthetic process [GO:0031326]; positive regulation of cellular metabolic process [GO:0031325]; negative regulation of cellular metabolic process [GO:0031324]; regulation of cellular metabolic process [GO:0031323]; protein metabolic process [GO:0019538]; aromatic compound biosynthetic process [GO:0019438]; regulation of metabolic process [GO:0019222]; regulation of phosphate metabolic process [GO:0019220]; regulation of nucleobase-containing compound metabolic process [GO:0019219]; heterocycle biosynthetic process [GO:0018130]; phosphorylation [GO:0016310]; RNA metabolic process [GO:0016070]; viral process [GO:0016032]; nucleobase-containing compound transport [GO:0015931]; positive regulation of gene expression [GO:0010628]; negative regulation of macromolecule metabolic process [GO:0010605]; positive regulation of macromolecule metabolic process [GO:0010604]; negative regulation of phosphorus metabolic process [GO:0010563]; positive regulation of macromolecule biosynthetic process [GO:0010557]; regulation of macromolecule biosynthetic process [GO:0010556]; regulation of gene expression [GO:0010468]; gene expression [GO:0010467]; cellular process [GO:0009987]; positive regulation of metabolic process [GO:0009893]; negative regulation of metabolic process [GO:0009892]; positive regulation of biosynthetic process [GO:0009891]; regulation of biosynthetic process [GO:0009889]; macromolecule biosynthetic process [GO:0009059]; biosynthetic process [GO:0009058]; RNA splicing [GO:0008380]; metabolic process [GO:0008152]; biological_process [GO:0008150]; tRNA processing [GO:0008033]; transport [GO:0006810]; nitrogen compound metabolic process [GO:0006807]; phosphate-containing compound metabolic process [GO:0006796]; phosphorus metabolic process [GO:0006793]; cellular aromatic compound metabolic process [GO:0006725]; negative regulation of protein kinase activity [GO:0006469]; protein phosphorylation [GO:0006468]; cellular protein modification process [GO:0006464]; RNA localization [GO:0006403]; tRNA metabolic process [GO:0006399]; RNA processing [GO:0006396]; tRNA splicing, via endonucleolytic cleavage and ligation [GO:0006388]; transcription by RNA polymerase II [GO:0006366]; regulation of transcription by RNA polymerase II [GO:0006357]; regulation of transcription, DNA-templated [GO:0006355]; transcription, DNA-templated [GO:0006351]; nucleobase-containing compound metabolic process [GO:0006139]; negative regulation of protein phosphorylation [GO:0001933]; regulation of protein phosphorylation [GO:0001932]; RNA splicing, via endonucleolytic cleavage and ligation [GO:0000394]	heterocyclic compound binding [GO:1901363]; organic cyclic compound binding [GO:0097159]; RNA polymerase binding [GO:0070063]; RNA polymerase core enzyme binding [GO:0043175]; identical protein binding [GO:0042802]; enzyme binding [GO:0019899]; protein binding [GO:0005515]; binding [GO:0005488]; RNA binding [GO:0003723]; nucleic acid binding [GO:0003676]; molecular_function [GO:0003674]; basal RNA polymerase II transcription machinery binding [GO:0001099]; basal transcription machinery binding [GO:0001098]; RNA polymerase II complex binding [GO:0000993]	mitotic spindle [GO:0072686]; tRNA-splicing ligase complex [GO:0072669]; intracellular organelle lumen [GO:0070013]; perinuclear region of cytoplasm [GO:0048471]; obsolete cell part [GO:0044464]; obsolete intracellular organelle part [GO:0044446]; obsolete cytoplasmic part [GO:0044444]; obsolete cytoskeletal part [GO:0044430]; obsolete nuclear part [GO:0044428]; obsolete intracellular part [GO:0044424]; obsolete organelle part [GO:0044422]; organelle lumen [GO:0043233]; intracellular non-membrane-bounded organelle [GO:0043232]; intracellular membrane-bounded organelle [GO:0043231]; intracellular organelle [GO:0043229]; non-membrane-bounded organelle [GO:0043228]; membrane-bounded organelle [GO:0043227]; organelle [GO:0043226]; protein-containing complex [GO:0032991]; nuclear lumen [GO:0031981]; membrane-enclosed lumen [GO:0031974]; microtubule cytoskeleton [GO:0015630]; cytoskeleton [GO:0005856]; cytosol [GO:0005829]; spindle [GO:0005819]; microtubule organizing center [GO:0005815]; centrosome [GO:0005813]; cytoplasm [GO:0005737]; nucleoplasm [GO:0005654]; nucleus [GO:0005634]; cell [GO:0005623]; intracellular [GO:0005622]; cellular_component [GO:0005575]	1	1	Q9CQE8	Q9CQE8
Nucleoporin NUP53	NUP35	95	121.1	670.6	508.4	395.1	448.4	562.3	434.1	631.8	475.4	620.7	492.3	454.6	NUP35_HUMAN	Q8NFH5	Nucleoporin NUP35	9	43	3	4.7	34.774	326	9.25	NUP35 MP44 NUP53		X													X																						X		X							regulation of ATP biosynthetic process [GO:2001169]; regulation of RNA biosynthetic process [GO:2001141]; regulation of cellular macromolecule biosynthetic process [GO:2000112]; cellular response to leukemia inhibitory factor [GO:1990830]; response to leukemia inhibitory factor [GO:1990823]; regulation of ATP metabolic process [GO:1903578]; regulation of nucleic acid-templated transcription [GO:1903506]; multi-organism localization [GO:1902579]; organic substance biosynthetic process [GO:1901576]; organic substance catabolic process [GO:1901575]; organonitrogen compound biosynthetic process [GO:1901566]; organonitrogen compound metabolic process [GO:1901564]; organic cyclic compound biosynthetic process [GO:1901362]; organic cyclic compound catabolic process [GO:1901361]; organic cyclic compound metabolic process [GO:1901360]; nucleoside phosphate biosynthetic process [GO:1901293]; nucleoside phosphate catabolic process [GO:1901292]; carbohydrate derivative biosynthetic process [GO:1901137]; carbohydrate derivative metabolic process [GO:1901135]; regulation of purine nucleotide metabolic process [GO:1900542]; regulation of purine nucleotide biosynthetic process [GO:1900371]; regulation of cellular response to heat [GO:1900034]; nucleic acid-templated transcription [GO:0097659]; ncRNA export from nucleus [GO:0097064]; organophosphate biosynthetic process [GO:0090407]; nucleic acid metabolic process [GO:0090304]; regulation of cellular response to stress [GO:0080135]; regulation of response to stress [GO:0080134]; regulation of primary metabolic process [GO:0080090]; intracellular transport of virus [GO:0075733]; establishment of protein localization to organelle [GO:0072594]; pyridine-containing compound biosynthetic process [GO:0072525]; pyridine-containing compound metabolic process [GO:0072524]; purine-containing compound biosynthetic process [GO:0072522]; purine-containing compound metabolic process [GO:0072521]; monocarboxylic acid biosynthetic process [GO:0072330]; cellular component organization or biogenesis [GO:0071840]; nitrogen compound transport [GO:0071705]; organic substance metabolic process [GO:0071704]; organic substance transport [GO:0071702]; tRNA-containing ribonucleoprotein complex export from nucleus [GO:0071431]; mRNA-containing ribonucleoprotein complex export from nucleus [GO:0071427]; ribonucleoprotein complex export from nucleus [GO:0071426]; cellular response to cytokine stimulus [GO:0071345]; cellular response to organic substance [GO:0071310]; ribonucleoprotein complex localization [GO:0071166]; cellular response to chemical stimulus [GO:0070887]; cellular macromolecule localization [GO:0070727]; protein modification by small protein conjugation or removal [GO:0070647]; biological regulation [GO:0065007]; regulation of small molecule metabolic process [GO:0062012]; regulation of gene silencing [GO:0060968]; regulation of gene silencing by RNA [GO:0060966]; regulation of gene silencing by miRNA [GO:0060964]; regulation of macromolecule metabolic process [GO:0060255]; regulation of posttranscriptional gene silencing [GO:0060147]; nucleobase-containing small molecule metabolic process [GO:0055086]; cellular response to stimulus [GO:0051716]; multi-organism process [GO:0051704]; establishment of localization in cell [GO:0051649]; cellular localization [GO:0051641]; regulation of RNA metabolic process [GO:0051252]; establishment of RNA localization [GO:0051236]; establishment of localization [GO:0051234]; regulation of coenzyme metabolic process [GO:0051196]; regulation of cofactor metabolic process [GO:0051193]; cofactor biosynthetic process [GO:0051188]; cofactor metabolic process [GO:0051186]; localization [GO:0051179]; regulation of phosphorus metabolic process [GO:0051174]; regulation of nitrogen compound metabolic process [GO:0051171]; import into nucleus [GO:0051170]; nuclear transport [GO:0051169]; nuclear export [GO:0051168]; tRNA transport [GO:0051031]; mRNA transport [GO:0051028]; response to stimulus [GO:0050896]; regulation of cellular process [GO:0050794]; regulation of biological process [GO:0050789]; RNA transport [GO:0050658]; nucleic acid transport [GO:0050657]; regulation of response to stimulus [GO:0048583]; negative regulation of biological process [GO:0048519]; nucleotide phosphorylation [GO:0046939]; intracellular transport [GO:0046907]; transport of virus [GO:0046794]; heterocycle catabolic process [GO:0046700]; nicotinamide nucleotide metabolic process [GO:0046496]; heterocycle metabolic process [GO:0046483]; organophosphate catabolic process [GO:0046434]; carboxylic acid biosynthetic process [GO:0046394]; ribose phosphate biosynthetic process [GO:0046390]; ATP metabolic process [GO:0046034]; ADP metabolic process [GO:0046031]; establishment of protein localization [GO:0045184]; multi-organism transport [GO:0044766]; interspecies interaction between organisms [GO:0044419]; symbiotic process [GO:0044403]; small molecule biosynthetic process [GO:0044283]; small molecule metabolic process [GO:0044281]; cellular nitrogen compound biosynthetic process [GO:0044271]; cellular nitrogen compound catabolic process [GO:0044270]; cellular protein metabolic process [GO:0044267]; cellular macromolecule metabolic process [GO:0044260]; cellular biosynthetic process [GO:0044249]; cellular catabolic process [GO:0044248]; primary metabolic process [GO:0044238]; cellular metabolic process [GO:0044237]; protein-containing complex subunit organization [GO:0043933]; regulation of carbohydrate catabolic process [GO:0043470]; regulation of generation of precursor metabolites and energy [GO:0043467]; oxoacid metabolic process [GO:0043436]; macromolecule modification [GO:0043412]; macromolecule metabolic process [GO:0043170]; amide transport [GO:0042886]; pyruvate biosynthetic process [GO:0042866]; regulation of phosphorylation [GO:0042325]; response to chemical [GO:0042221]; regulation of gene expression, epigenetic [GO:0040029]; protein modification process [GO:0036211]; gene silencing by miRNA [GO:0035195]; posttranscriptional gene silencing by RNA [GO:0035194]; nucleobase-containing compound catabolic process [GO:0034655]; nucleobase-containing compound biosynthetic process [GO:0034654]; cellular macromolecule biosynthetic process [GO:0034645]; cellular nitrogen compound metabolic process [GO:0034641]; cellular protein localization [GO:0034613]; cellular response to heat [GO:0034605]; protein localization to nucleus [GO:0034504]; nucleobase-containing small molecule biosynthetic process [GO:0034404]; response to cytokine [GO:0034097]; cellular response to stress [GO:0033554]; protein localization to organelle [GO:0033365]; macromolecule localization [GO:0033036]; monocarboxylic acid metabolic process [GO:0032787]; RNA biosynthetic process [GO:0032774]; protein modification by small protein conjugation [GO:0032446]; protein-containing complex localization [GO:0031503]; regulation of cellular catabolic process [GO:0031329]; regulation of cellular biosynthetic process [GO:0031326]; regulation of cellular metabolic process [GO:0031323]; gene silencing by RNA [GO:0031047]; regulation of nucleotide catabolic process [GO:0030811]; regulation of nucleotide biosynthetic process [GO:0030808]; carboxylic acid metabolic process [GO:0019752]; ribose phosphate metabolic process [GO:0019693]; organophosphate metabolic process [GO:0019637]; protein metabolic process [GO:0019538]; aromatic compound catabolic process [GO:0019439]; aromatic compound biosynthetic process [GO:0019438]; pyridine nucleotide biosynthetic process [GO:0019363]; pyridine nucleotide metabolic process [GO:0019362]; nicotinamide nucleotide biosynthetic process [GO:0019359]; regulation of metabolic process [GO:0019222]; regulation of phosphate metabolic process [GO:0019220]; regulation of nucleobase-containing compound metabolic process [GO:0019219]; viral transcription [GO:0019083]; viral gene expression [GO:0019080]; viral life cycle [GO:0019058]; peptidyl-lysine modification [GO:0018205]; peptidyl-amino acid modification [GO:0018193]; heterocycle biosynthetic process [GO:0018130]; drug metabolic process [GO:0017144]; protein import [GO:0017038]; protein sumoylation [GO:0016925]; gene silencing [GO:0016458]; posttranscriptional gene silencing [GO:0016441]; phosphorylation [GO:0016310]; RNA metabolic process [GO:0016070]; organic acid biosynthetic process [GO:0016053]; carbohydrate catabolic process [GO:0016052]; cellular component organization [GO:0016043]; viral process [GO:0016032]; nucleobase-containing compound transport [GO:0015931]; peptide transport [GO:0015833]; protein transport [GO:0015031]; negative regulation of gene expression [GO:0010629]; posttranscriptional regulation of gene expression [GO:0010608]; negative regulation of macromolecule metabolic process [GO:0010605]; regulation of macromolecule biosynthetic process [GO:0010556]; regulation of gene expression [GO:0010468]; gene expression [GO:0010467]; response to organic substance [GO:0010033]; cellular process [GO:0009987]; regulation of catabolic process [GO:0009894]; negative regulation of metabolic process [GO:0009892]; regulation of biosynthetic process [GO:0009889]; response to abiotic stimulus [GO:0009628]; response to heat [GO:0009408]; response to temperature stimulus [GO:0009266]; ribonucleotide biosynthetic process [GO:0009260]; ribonucleotide metabolic process [GO:0009259]; purine ribonucleoside triphosphate biosynthetic process [GO:0009206]; purine ribonucleoside triphosphate metabolic process [GO:0009205]; ribonucleoside triphosphate biosynthetic process [GO:0009201]; ribonucleoside triphosphate metabolic process [GO:0009199]; ribonucleoside diphosphate metabolic process [GO:0009185]; purine ribonucleoside diphosphate metabolic process [GO:0009179]; purine ribonucleoside monophosphate biosynthetic process [GO:0009168]; purine ribonucleoside monophosphate metabolic process [GO:0009167]; nucleotide catabolic process [GO:0009166]; nucleotide biosynthetic process [GO:0009165]; ribonucleoside monophosphate metabolic process [GO:0009161]; ribonucleoside monophosphate biosynthetic process [GO:0009156]; purine ribonucleotide biosynthetic process [GO:0009152]; purine ribonucleotide metabolic process [GO:0009150]; purine nucleoside triphosphate biosynthetic process [GO:0009145]; purine nucleoside triphosphate metabolic process [GO:0009144]; nucleoside triphosphate biosynthetic process [GO:0009142]; nucleoside triphosphate metabolic process [GO:0009141]; purine nucleoside diphosphate metabolic process [GO:0009135]; nucleoside diphosphate metabolic process [GO:0009132]; purine nucleoside monophosphate biosynthetic process [GO:0009127]; purine nucleoside monophosphate metabolic process [GO:0009126]; nucleoside monophosphate biosynthetic process [GO:0009124]; nucleoside monophosphate metabolic process [GO:0009123]; nucleotide metabolic process [GO:0009117]; coenzyme biosynthetic process [GO:0009108]; macromolecule biosynthetic process [GO:0009059]; biosynthetic process [GO:0009058]; catabolic process [GO:0009056]; metabolic process [GO:0008152]; biological_process [GO:0008150]; protein localization [GO:0008104]; nuclear pore organization [GO:0006999]; nucleus organization [GO:0006997]; organelle organization [GO:0006996]; response to stress [GO:0006950]; nucleocytoplasmic transport [GO:0006913]; intracellular protein transport [GO:0006886]; transport [GO:0006810]; nitrogen compound metabolic process [GO:0006807]; phosphate-containing compound metabolic process [GO:0006796]; phosphorus metabolic process [GO:0006793]; ATP generation from ADP [GO:0006757]; ATP biosynthetic process [GO:0006754]; nucleoside phosphate metabolic process [GO:0006753]; oxidoreduction coenzyme metabolic process [GO:0006733]; coenzyme metabolic process [GO:0006732]; cellular aromatic compound metabolic process [GO:0006725]; protein export from nucleus [GO:0006611]; NLS-bearing protein import into nucleus [GO:0006607]; protein import into nucleus [GO:0006606]; cellular protein modification process [GO:0006464]; tRNA export from nucleus [GO:0006409]; mRNA export from nucleus [GO:0006406]; RNA export from nucleus [GO:0006405]; RNA localization [GO:0006403]; regulation of transcription, DNA-templated [GO:0006355]; transcription, DNA-templated [GO:0006351]; nucleoside diphosphate phosphorylation [GO:0006165]; purine nucleotide biosynthetic process [GO:0006164]; purine nucleotide metabolic process [GO:0006163]; regulation of nucleotide metabolic process [GO:0006140]; nucleobase-containing compound metabolic process [GO:0006139]; regulation of glycolytic process [GO:0006110]; regulation of carbohydrate metabolic process [GO:0006109]; glycolytic process [GO:0006096]; generation of precursor metabolites and energy [GO:0006091]; pyruvate metabolic process [GO:0006090]; organic acid metabolic process [GO:0006082]; carbohydrate metabolic process [GO:0005975]	heterocyclic compound binding [GO:1901363]; organic cyclic compound binding [GO:0097159]; anion binding [GO:0043168]; ion binding [GO:0043167]; identical protein binding [GO:0042802]; structural constituent of nuclear pore [GO:0017056]; lipid binding [GO:0008289]; phospholipid binding [GO:0005543]; protein binding [GO:0005515]; binding [GO:0005488]; structural molecule activity [GO:0005198]; single-stranded DNA binding [GO:0003697]; DNA binding [GO:0003677]; nucleic acid binding [GO:0003676]; molecular_function [GO:0003674]	cell periphery [GO:0071944]; intracellular organelle lumen [GO:0070013]; nuclear pore nuclear basket [GO:0044615]; nuclear pore central transport channel [GO:0044613]; obsolete cell part [GO:0044464]; obsolete intracellular organelle part [GO:0044446]; obsolete nuclear part [GO:0044428]; obsolete intracellular part [GO:0044424]; obsolete organelle part [GO:0044422]; other organism part [GO:0044217]; other organism cell [GO:0044216]; obsolete other organism [GO:0044215]; host cell [GO:0043657]; organelle lumen [GO:0043233]; intracellular membrane-bounded organelle [GO:0043231]; intracellular organelle [GO:0043229]; membrane-bounded organelle [GO:0043227]; organelle [GO:0043226]; nuclear periphery [GO:0034399]; protein-containing complex [GO:0032991]; nuclear lumen [GO:0031981]; envelope [GO:0031975]; membrane-enclosed lumen [GO:0031974]; organelle envelope [GO:0031967]; nuclear membrane [GO:0031965]; organelle membrane [GO:0031090]; host cellular component [GO:0018995]; membrane [GO:0016020]; endomembrane system [GO:0012505]; plasma membrane [GO:0005886]; nucleoplasm [GO:0005654]; nuclear lamina [GO:0005652]; nuclear pore [GO:0005643]; nuclear envelope [GO:0005635]; nucleus [GO:0005634]; cell [GO:0005623]; intracellular [GO:0005622]; cellular_component [GO:0005575]								Nucleoporin, NUP53 [IPR017389]; Nucleotide-binding alpha-beta plait domain superfamily [IPR012677]; RNA-binding domain superfamily [IPR035979]; RNA-recognition motif (RRM) Nup35-type domain [IPR007846]	9606.ENSP00000295119	Q8N1F7; O75694; P57740; Q92621; Q9BTX1; Q8NFH4; Q5SRE5; P49790; Q9BW27; Q99567; Q8NFH3; Q8TEM1; Q8WUM0; P37198; Q9UKX7; Q7Z3B4; Q12769; P35658; P49792; P06493; P63279; Q96HA1; Q9NRG9; Q53GS7; P52948; P46060; A8CG34; P12270; P82979; Q14974; Q96QD9; P78406; Q53FT3; O15504; Q8NI27; P62826; P62314; Q9UBU9; Q13838; Q9UKK6	998; 996; 993; 989; 987; 986; 984; 983; 983; 982; 982; 982; 980; 979; 978; 978; 977; 975; 968; 963; 961; 956; 955; 953; 952; 946; 942; 942; 940; 935; 931; 930; 930; 930; 930; 929; 927; 925; 922; 922	regulation of ATP biosynthetic process [GO:2001169]; regulation of RNA biosynthetic process [GO:2001141]; regulation of cellular macromolecule biosynthetic process [GO:2000112]; cellular response to leukemia inhibitory factor [GO:1990830]; response to leukemia inhibitory factor [GO:1990823]; regulation of ATP metabolic process [GO:1903578]; regulation of nucleic acid-templated transcription [GO:1903506]; multi-organism localization [GO:1902579]; organic substance biosynthetic process [GO:1901576]; organic substance catabolic process [GO:1901575]; organonitrogen compound biosynthetic process [GO:1901566]; organonitrogen compound metabolic process [GO:1901564]; organic cyclic compound biosynthetic process [GO:1901362]; organic cyclic compound catabolic process [GO:1901361]; organic cyclic compound metabolic process [GO:1901360]; nucleoside phosphate biosynthetic process [GO:1901293]; nucleoside phosphate catabolic process [GO:1901292]; carbohydrate derivative biosynthetic process [GO:1901137]; carbohydrate derivative metabolic process [GO:1901135]; regulation of purine nucleotide metabolic process [GO:1900542]; regulation of purine nucleotide biosynthetic process [GO:1900371]; regulation of cellular response to heat [GO:1900034]; nucleic acid-templated transcription [GO:0097659]; ncRNA export from nucleus [GO:0097064]; organophosphate biosynthetic process [GO:0090407]; nucleic acid metabolic process [GO:0090304]; regulation of cellular response to stress [GO:0080135]; regulation of response to stress [GO:0080134]; regulation of primary metabolic process [GO:0080090]; intracellular transport of virus [GO:0075733]; establishment of protein localization to organelle [GO:0072594]; pyridine-containing compound biosynthetic process [GO:0072525]; pyridine-containing compound metabolic process [GO:0072524]; purine-containing compound biosynthetic process [GO:0072522]; purine-containing compound metabolic process [GO:0072521]; monocarboxylic acid biosynthetic process [GO:0072330]; cellular component organization or biogenesis [GO:0071840]; nitrogen compound transport [GO:0071705]; organic substance metabolic process [GO:0071704]; organic substance transport [GO:0071702]; tRNA-containing ribonucleoprotein complex export from nucleus [GO:0071431]; mRNA-containing ribonucleoprotein complex export from nucleus [GO:0071427]; ribonucleoprotein complex export from nucleus [GO:0071426]; cellular response to cytokine stimulus [GO:0071345]; cellular response to organic substance [GO:0071310]; ribonucleoprotein complex localization [GO:0071166]; cellular response to chemical stimulus [GO:0070887]; cellular macromolecule localization [GO:0070727]; protein modification by small protein conjugation or removal [GO:0070647]; biological regulation [GO:0065007]; regulation of small molecule metabolic process [GO:0062012]; regulation of gene silencing [GO:0060968]; regulation of gene silencing by RNA [GO:0060966]; regulation of gene silencing by miRNA [GO:0060964]; regulation of macromolecule metabolic process [GO:0060255]; regulation of posttranscriptional gene silencing [GO:0060147]; nucleobase-containing small molecule metabolic process [GO:0055086]; cellular response to stimulus [GO:0051716]; multi-organism process [GO:0051704]; establishment of localization in cell [GO:0051649]; cellular localization [GO:0051641]; regulation of RNA metabolic process [GO:0051252]; establishment of RNA localization [GO:0051236]; establishment of localization [GO:0051234]; regulation of coenzyme metabolic process [GO:0051196]; regulation of cofactor metabolic process [GO:0051193]; cofactor biosynthetic process [GO:0051188]; cofactor metabolic process [GO:0051186]; localization [GO:0051179]; regulation of phosphorus metabolic process [GO:0051174]; regulation of nitrogen compound metabolic process [GO:0051171]; import into nucleus [GO:0051170]; nuclear transport [GO:0051169]; nuclear export [GO:0051168]; tRNA transport [GO:0051031]; mRNA transport [GO:0051028]; response to stimulus [GO:0050896]; regulation of cellular process [GO:0050794]; regulation of biological process [GO:0050789]; RNA transport [GO:0050658]; nucleic acid transport [GO:0050657]; regulation of response to stimulus [GO:0048583]; negative regulation of biological process [GO:0048519]; nucleotide phosphorylation [GO:0046939]; intracellular transport [GO:0046907]; transport of virus [GO:0046794]; heterocycle catabolic process [GO:0046700]; nicotinamide nucleotide metabolic process [GO:0046496]; heterocycle metabolic process [GO:0046483]; organophosphate catabolic process [GO:0046434]; carboxylic acid biosynthetic process [GO:0046394]; ribose phosphate biosynthetic process [GO:0046390]; ATP metabolic process [GO:0046034]; ADP metabolic process [GO:0046031]; establishment of protein localization [GO:0045184]; multi-organism transport [GO:0044766]; interspecies interaction between organisms [GO:0044419]; symbiotic process [GO:0044403]; small molecule biosynthetic process [GO:0044283]; small molecule metabolic process [GO:0044281]; cellular nitrogen compound biosynthetic process [GO:0044271]; cellular nitrogen compound catabolic process [GO:0044270]; cellular protein metabolic process [GO:0044267]; cellular macromolecule metabolic process [GO:0044260]; cellular biosynthetic process [GO:0044249]; cellular catabolic process [GO:0044248]; primary metabolic process [GO:0044238]; cellular metabolic process [GO:0044237]; protein-containing complex subunit organization [GO:0043933]; regulation of carbohydrate catabolic process [GO:0043470]; regulation of generation of precursor metabolites and energy [GO:0043467]; oxoacid metabolic process [GO:0043436]; macromolecule modification [GO:0043412]; macromolecule metabolic process [GO:0043170]; amide transport [GO:0042886]; pyruvate biosynthetic process [GO:0042866]; regulation of phosphorylation [GO:0042325]; response to chemical [GO:0042221]; regulation of gene expression, epigenetic [GO:0040029]; protein modification process [GO:0036211]; gene silencing by miRNA [GO:0035195]; posttranscriptional gene silencing by RNA [GO:0035194]; nucleobase-containing compound catabolic process [GO:0034655]; nucleobase-containing compound biosynthetic process [GO:0034654]; cellular macromolecule biosynthetic process [GO:0034645]; cellular nitrogen compound metabolic process [GO:0034641]; cellular protein localization [GO:0034613]; cellular response to heat [GO:0034605]; protein localization to nucleus [GO:0034504]; nucleobase-containing small molecule biosynthetic process [GO:0034404]; response to cytokine [GO:0034097]; cellular response to stress [GO:0033554]; protein localization to organelle [GO:0033365]; macromolecule localization [GO:0033036]; monocarboxylic acid metabolic process [GO:0032787]; RNA biosynthetic process [GO:0032774]; protein modification by small protein conjugation [GO:0032446]; protein-containing complex localization [GO:0031503]; regulation of cellular catabolic process [GO:0031329]; regulation of cellular biosynthetic process [GO:0031326]; regulation of cellular metabolic process [GO:0031323]; gene silencing by RNA [GO:0031047]; regulation of nucleotide catabolic process [GO:0030811]; regulation of nucleotide biosynthetic process [GO:0030808]; carboxylic acid metabolic process [GO:0019752]; ribose phosphate metabolic process [GO:0019693]; organophosphate metabolic process [GO:0019637]; protein metabolic process [GO:0019538]; aromatic compound catabolic process [GO:0019439]; aromatic compound biosynthetic process [GO:0019438]; pyridine nucleotide biosynthetic process [GO:0019363]; pyridine nucleotide metabolic process [GO:0019362]; nicotinamide nucleotide biosynthetic process [GO:0019359]; regulation of metabolic process [GO:0019222]; regulation of phosphate metabolic process [GO:0019220]; regulation of nucleobase-containing compound metabolic process [GO:0019219]; viral transcription [GO:0019083]; viral gene expression [GO:0019080]; viral life cycle [GO:0019058]; peptidyl-lysine modification [GO:0018205]; peptidyl-amino acid modification [GO:0018193]; heterocycle biosynthetic process [GO:0018130]; drug metabolic process [GO:0017144]; protein import [GO:0017038]; protein sumoylation [GO:0016925]; gene silencing [GO:0016458]; posttranscriptional gene silencing [GO:0016441]; phosphorylation [GO:0016310]; RNA metabolic process [GO:0016070]; organic acid biosynthetic process [GO:0016053]; carbohydrate catabolic process [GO:0016052]; cellular component organization [GO:0016043]; viral process [GO:0016032]; nucleobase-containing compound transport [GO:0015931]; peptide transport [GO:0015833]; protein transport [GO:0015031]; negative regulation of gene expression [GO:0010629]; posttranscriptional regulation of gene expression [GO:0010608]; negative regulation of macromolecule metabolic process [GO:0010605]; regulation of macromolecule biosynthetic process [GO:0010556]; regulation of gene expression [GO:0010468]; gene expression [GO:0010467]; response to organic substance [GO:0010033]; cellular process [GO:0009987]; regulation of catabolic process [GO:0009894]; negative regulation of metabolic process [GO:0009892]; regulation of biosynthetic process [GO:0009889]; response to abiotic stimulus [GO:0009628]; response to heat [GO:0009408]; response to temperature stimulus [GO:0009266]; ribonucleotide biosynthetic process [GO:0009260]; ribonucleotide metabolic process [GO:0009259]; purine ribonucleoside triphosphate biosynthetic process [GO:0009206]; purine ribonucleoside triphosphate metabolic process [GO:0009205]; ribonucleoside triphosphate biosynthetic process [GO:0009201]; ribonucleoside triphosphate metabolic process [GO:0009199]; ribonucleoside diphosphate metabolic process [GO:0009185]; purine ribonucleoside diphosphate metabolic process [GO:0009179]; purine ribonucleoside monophosphate biosynthetic process [GO:0009168]; purine ribonucleoside monophosphate metabolic process [GO:0009167]; nucleotide catabolic process [GO:0009166]; nucleotide biosynthetic process [GO:0009165]; ribonucleoside monophosphate metabolic process [GO:0009161]; ribonucleoside monophosphate biosynthetic process [GO:0009156]; purine ribonucleotide biosynthetic process [GO:0009152]; purine ribonucleotide metabolic process [GO:0009150]; purine nucleoside triphosphate biosynthetic process [GO:0009145]; purine nucleoside triphosphate metabolic process [GO:0009144]; nucleoside triphosphate biosynthetic process [GO:0009142]; nucleoside triphosphate metabolic process [GO:0009141]; purine nucleoside diphosphate metabolic process [GO:0009135]; nucleoside diphosphate metabolic process [GO:0009132]; purine nucleoside monophosphate biosynthetic process [GO:0009127]; purine nucleoside monophosphate metabolic process [GO:0009126]; nucleoside monophosphate biosynthetic process [GO:0009124]; nucleoside monophosphate metabolic process [GO:0009123]; nucleotide metabolic process [GO:0009117]; coenzyme biosynthetic process [GO:0009108]; macromolecule biosynthetic process [GO:0009059]; biosynthetic process [GO:0009058]; catabolic process [GO:0009056]; metabolic process [GO:0008152]; biological_process [GO:0008150]; protein localization [GO:0008104]; nuclear pore organization [GO:0006999]; nucleus organization [GO:0006997]; organelle organization [GO:0006996]; response to stress [GO:0006950]; nucleocytoplasmic transport [GO:0006913]; intracellular protein transport [GO:0006886]; transport [GO:0006810]; nitrogen compound metabolic process [GO:0006807]; phosphate-containing compound metabolic process [GO:0006796]; phosphorus metabolic process [GO:0006793]; ATP generation from ADP [GO:0006757]; ATP biosynthetic process [GO:0006754]; nucleoside phosphate metabolic process [GO:0006753]; oxidoreduction coenzyme metabolic process [GO:0006733]; coenzyme metabolic process [GO:0006732]; cellular aromatic compound metabolic process [GO:0006725]; protein export from nucleus [GO:0006611]; NLS-bearing protein import into nucleus [GO:0006607]; protein import into nucleus [GO:0006606]; cellular protein modification process [GO:0006464]; tRNA export from nucleus [GO:0006409]; mRNA export from nucleus [GO:0006406]; RNA export from nucleus [GO:0006405]; RNA localization [GO:0006403]; regulation of transcription, DNA-templated [GO:0006355]; transcription, DNA-templated [GO:0006351]; nucleoside diphosphate phosphorylation [GO:0006165]; purine nucleotide biosynthetic process [GO:0006164]; purine nucleotide metabolic process [GO:0006163]; regulation of nucleotide metabolic process [GO:0006140]; nucleobase-containing compound metabolic process [GO:0006139]; regulation of glycolytic process [GO:0006110]; regulation of carbohydrate metabolic process [GO:0006109]; glycolytic process [GO:0006096]; generation of precursor metabolites and energy [GO:0006091]; pyruvate metabolic process [GO:0006090]; organic acid metabolic process [GO:0006082]; carbohydrate metabolic process [GO:0005975]	heterocyclic compound binding [GO:1901363]; organic cyclic compound binding [GO:0097159]; anion binding [GO:0043168]; ion binding [GO:0043167]; identical protein binding [GO:0042802]; structural constituent of nuclear pore [GO:0017056]; lipid binding [GO:0008289]; phospholipid binding [GO:0005543]; protein binding [GO:0005515]; binding [GO:0005488]; structural molecule activity [GO:0005198]; single-stranded DNA binding [GO:0003697]; DNA binding [GO:0003677]; nucleic acid binding [GO:0003676]; molecular_function [GO:0003674]	cell periphery [GO:0071944]; intracellular organelle lumen [GO:0070013]; nuclear pore nuclear basket [GO:0044615]; nuclear pore central transport channel [GO:0044613]; obsolete cell part [GO:0044464]; obsolete intracellular organelle part [GO:0044446]; obsolete nuclear part [GO:0044428]; obsolete intracellular part [GO:0044424]; obsolete organelle part [GO:0044422]; other organism part [GO:0044217]; other organism cell [GO:0044216]; obsolete other organism [GO:0044215]; host cell [GO:0043657]; organelle lumen [GO:0043233]; intracellular membrane-bounded organelle [GO:0043231]; intracellular organelle [GO:0043229]; membrane-bounded organelle [GO:0043227]; organelle [GO:0043226]; nuclear periphery [GO:0034399]; protein-containing complex [GO:0032991]; nuclear lumen [GO:0031981]; envelope [GO:0031975]; membrane-enclosed lumen [GO:0031974]; organelle envelope [GO:0031967]; nuclear membrane [GO:0031965]; organelle membrane [GO:0031090]; host cellular component [GO:0018995]; membrane [GO:0016020]; endomembrane system [GO:0012505]; plasma membrane [GO:0005886]; nucleoplasm [GO:0005654]; nuclear lamina [GO:0005652]; nuclear pore [GO:0005643]; nuclear envelope [GO:0005635]; nucleus [GO:0005634]; cell [GO:0005623]; intracellular [GO:0005622]; cellular_component [GO:0005575]	1	0	Q6P6X9
Histone-lysine N-methyltransferase SETD2	SETD2	88.7	75.4	519.9	439.7	482.1	447.7	565.8	431.8	425.8	402.3	443.4	430.6	396.1	SETD2_HUMAN	Q9BYW2	Histone-lysine N-methyltransferase SETD2	18.4	43	7	8.8	287.597	2564	5.851	SETD2 HIF1 HYPB KIAA1732 KMT3A SET2 HSPC069											X					X																					X		X	X		X	X			regulation of RNA biosynthetic process [GO:2001141]; regulation of response to DNA damage stimulus [GO:2001020]; regulation of double-strand break repair [GO:2000779]; regulation of ribonucleoprotein complex localization [GO:2000197]; regulation of cellular macromolecule biosynthetic process [GO:2000112]; regulation of protein localization to chromatin [GO:1905634]; cranial skeletal system development [GO:1904888]; regulation of cellular protein localization [GO:1903827]; regulation of nucleic acid-templated transcription [GO:1903506]; mitotic cell cycle process [GO:1903047]; microtubule cytoskeleton organization involved in mitosis [GO:1902850]; organic substance biosynthetic process [GO:1901576]; organonitrogen compound metabolic process [GO:1901564]; organic cyclic compound biosynthetic process [GO:1901362]; organic cyclic compound metabolic process [GO:1901360]; defense response to other organism [GO:0098542]; histone H3-K36 dimethylation [GO:0097676]; nucleic acid-templated transcription [GO:0097659]; histone H3-K36 trimethylation [GO:0097198]; nucleic acid metabolic process [GO:0090304]; regulation of peptide transport [GO:0090087]; regulation of cellular response to stress [GO:0080135]; regulation of response to stress [GO:0080134]; regulation of primary metabolic process [GO:0080090]; circulatory system development [GO:0072359]; cardiovascular system development [GO:0072358]; epithelial tube formation [GO:0072175]; cellular component organization or biogenesis [GO:0071840]; protein-DNA complex subunit organization [GO:0071824]; nitrogen compound transport [GO:0071705]; organic substance metabolic process [GO:0071704]; organic substance transport [GO:0071702]; mRNA-containing ribonucleoprotein complex export from nucleus [GO:0071427]; ribonucleoprotein complex export from nucleus [GO:0071426]; protein localization to chromatin [GO:0071168]; ribonucleoprotein complex localization [GO:0071166]; cellular macromolecule localization [GO:0070727]; regulation of establishment of protein localization [GO:0070201]; biological regulation [GO:0065007]; reproductive system development [GO:0061458]; coronary vasculature morphogenesis [GO:0060977]; coronary vasculature development [GO:0060976]; embryonic placenta morphogenesis [GO:0060669]; tube closure [GO:0060606]; epithelial tube morphogenesis [GO:0060562]; epithelium development [GO:0060429]; regulation of cellular localization [GO:0060341]; head development [GO:0060322]; regulation of macromolecule metabolic process [GO:0060255]; pericardium development [GO:0060039]; regulation of cell cycle [GO:0051726]; cellular response to stimulus [GO:0051716]; response to other organism [GO:0051707]; multi-organism process [GO:0051704]; localization of cell [GO:0051674]; establishment of localization in cell [GO:0051649]; cellular localization [GO:0051641]; defense response to virus [GO:0051607]; regulation of cell division [GO:0051302]; cell division [GO:0051301]; chromosome organization [GO:0051276]; regulation of RNA metabolic process [GO:0051252]; positive regulation of multicellular organismal process [GO:0051240]; regulation of multicellular organismal process [GO:0051239]; establishment of RNA localization [GO:0051236]; establishment of localization [GO:0051234]; regulation of protein transport [GO:0051223]; localization [GO:0051179]; regulation of nitrogen compound metabolic process [GO:0051171]; nuclear transport [GO:0051169]; nuclear export [GO:0051168]; regulation of DNA metabolic process [GO:0051052]; regulation of transport [GO:0051049]; mRNA transport [GO:0051028]; response to stimulus [GO:0050896]; regulation of cellular process [GO:0050794]; regulation of biological process [GO:0050789]; RNA transport [GO:0050658]; nucleic acid transport [GO:0050657]; cell motility [GO:0048870]; cellular developmental process [GO:0048869]; stem cell development [GO:0048864]; stem cell differentiation [GO:0048863]; anatomical structure development [GO:0048856]; system development [GO:0048731]; tissue morphogenesis [GO:0048729]; embryonic skeletal system development [GO:0048706]; skeletal system morphogenesis [GO:0048705]; embryonic skeletal system morphogenesis [GO:0048704]; embryonic cranial skeleton morphogenesis [GO:0048701]; anatomical structure formation involved in morphogenesis [GO:0048646]; reproductive structure development [GO:0048608]; embryonic morphogenesis [GO:0048598]; regulation of response to stimulus [GO:0048583]; embryonic organ development [GO:0048568]; embryonic organ morphogenesis [GO:0048562]; positive regulation of biological process [GO:0048518]; blood vessel morphogenesis [GO:0048514]; animal organ development [GO:0048513]; cell development [GO:0048468]; mesoderm morphogenesis [GO:0048332]; intracellular transport [GO:0046907]; regulation of RNA export from nucleus [GO:0046831]; regulation of protein export from nucleus [GO:0046825]; regulation of nucleocytoplasmic transport [GO:0046822]; heterocycle metabolic process [GO:0046483]; establishment of protein localization [GO:0045184]; innate immune response [GO:0045087]; interspecies interaction between organisms [GO:0044419]; symbiotic process [GO:0044403]; cellular nitrogen compound biosynthetic process [GO:0044271]; cellular protein metabolic process [GO:0044267]; cellular macromolecule metabolic process [GO:0044260]; cellular biosynthetic process [GO:0044249]; primary metabolic process [GO:0044238]; cellular metabolic process [GO:0044237]; protein-containing complex subunit organization [GO:0043933]; macromolecule methylation [GO:0043414]; macromolecule modification [GO:0043412]; response to external biotic stimulus [GO:0043207]; macromolecule metabolic process [GO:0043170]; chordate embryonic development [GO:0043009]; amide transport [GO:0042886]; response to chemical [GO:0042221]; locomotion [GO:0040011]; protein modification process [GO:0036211]; endodermal cell differentiation [GO:0035987]; cell migration involved in vasculogenesis [GO:0035441]; tube development [GO:0035295]; tube morphogenesis [GO:0035239]; tube formation [GO:0035148]; histone lysine methylation [GO:0034968]; nucleosome organization [GO:0034728]; nucleobase-containing compound biosynthetic process [GO:0034654]; cellular macromolecule biosynthetic process [GO:0034645]; cellular nitrogen compound metabolic process [GO:0034641]; cellular protein localization [GO:0034613]; protein localization to chromosome [GO:0034502]; response to type I interferon [GO:0034340]; response to cytokine [GO:0034097]; cellular response to stress [GO:0033554]; protein localization to organelle [GO:0033365]; regulation of intracellular protein transport [GO:0033157]; macromolecule localization [GO:0033036]; regulation of protein localization [GO:0032880]; regulation of localization [GO:0032879]; RNA biosynthetic process [GO:0032774]; positive regulation of interferon-alpha production [GO:0032727]; regulation of interferon-alpha production [GO:0032647]; interferon-alpha production [GO:0032607]; type I interferon production [GO:0032606]; developmental process [GO:0032502]; multicellular organismal process [GO:0032501]; positive regulation of type I interferon production [GO:0032481]; regulation of type I interferon production [GO:0032479]; regulation of cytokinesis [GO:0032465]; regulation of intracellular transport [GO:0032386]; methylation [GO:0032259]; regulation of nucleobase-containing compound transport [GO:0032239]; protein-containing complex localization [GO:0031503]; regulation of cellular biosynthetic process [GO:0031326]; regulation of cellular metabolic process [GO:0031323]; forebrain development [GO:0030900]; cell differentiation [GO:0030154]; reproductive process [GO:0022414]; cell cycle process [GO:0022402]; neural tube development [GO:0021915]; protein metabolic process [GO:0019538]; aromatic compound biosynthetic process [GO:0019438]; regulation of metabolic process [GO:0019222]; regulation of nucleobase-containing compound metabolic process [GO:0019219]; peptidyl-lysine modification [GO:0018205]; peptidyl-amino acid modification [GO:0018193]; heterocycle biosynthetic process [GO:0018130]; peptidyl-lysine dimethylation [GO:0018027]; peptidyl-lysine monomethylation [GO:0018026]; peptidyl-lysine trimethylation [GO:0018023]; peptidyl-lysine methylation [GO:0018022]; histone methylation [GO:0016571]; histone modification [GO:0016570]; covalent chromatin modification [GO:0016569]; cell migration [GO:0016477]; morphogenesis of embryonic epithelium [GO:0016331]; RNA metabolic process [GO:0016070]; cellular component organization [GO:0016043]; viral process [GO:0016032]; nucleobase-containing compound transport [GO:0015931]; peptide transport [GO:0015833]; protein transport [GO:0015031]; primary neural tube formation [GO:0014020]; regulation of mRNA export from nucleus [GO:0010793]; regulation of double-strand break repair via homologous recombination [GO:0010569]; regulation of cell cycle process [GO:0010564]; regulation of macromolecule biosynthetic process [GO:0010556]; regulation of gene expression [GO:0010468]; gene expression [GO:0010467]; histone H3-K36 methylation [GO:0010452]; response to organic substance [GO:0010033]; cellular process [GO:0009987]; regulation of biosynthetic process [GO:0009889]; tissue development [GO:0009888]; animal organ morphogenesis [GO:0009887]; embryo development ending in birth or egg hatching [GO:0009792]; embryo development [GO:0009790]; anatomical structure morphogenesis [GO:0009653]; response to virus [GO:0009615]; response to biotic stimulus [GO:0009607]; response to external stimulus [GO:0009605]; macromolecule biosynthetic process [GO:0009059]; biosynthetic process [GO:0009058]; protein alkylation [GO:0008213]; metabolic process [GO:0008152]; biological_process [GO:0008150]; protein localization [GO:0008104]; heart development [GO:0007507]; mesoderm development [GO:0007498]; endoderm development [GO:0007492]; brain development [GO:0007420]; central nervous system development [GO:0007417]; nervous system development [GO:0007399]; gastrulation [GO:0007369]; multicellular organism development [GO:0007275]; cell cycle [GO:0007049]; microtubule-based process [GO:0007017]; cytoskeleton organization [GO:0007010]; organelle organization [GO:0006996]; cellular response to DNA damage stimulus [GO:0006974]; immune response [GO:0006955]; defense response [GO:0006952]; response to stress [GO:0006950]; movement of cell or subcellular component [GO:0006928]; nucleocytoplasmic transport [GO:0006913]; intracellular protein transport [GO:0006886]; transport [GO:0006810]; nitrogen compound metabolic process [GO:0006807]; cellular aromatic compound metabolic process [GO:0006725]; protein export from nucleus [GO:0006611]; protein methylation [GO:0006479]; cellular protein modification process [GO:0006464]; mRNA export from nucleus [GO:0006406]; RNA export from nucleus [GO:0006405]; RNA localization [GO:0006403]; transcription elongation from RNA polymerase II promoter [GO:0006368]; transcription by RNA polymerase II [GO:0006366]; regulation of transcription, DNA-templated [GO:0006355]; DNA-templated transcription, elongation [GO:0006354]; transcription, DNA-templated [GO:0006351]; chromatin organization [GO:0006325]; DNA recombination [GO:0006310]; double-strand break repair [GO:0006302]; mismatch repair [GO:0006298]; regulation of DNA repair [GO:0006282]; DNA repair [GO:0006281]; DNA metabolic process [GO:0006259]; nucleobase-containing compound metabolic process [GO:0006139]; developmental process involved in reproduction [GO:0003006]; immune system process [GO:0002376]; immune effector process [GO:0002252]; morphogenesis of an epithelium [GO:0002009]; vasculature development [GO:0001944]; embryonic placenta development [GO:0001892]; placenta development [GO:0001890]; neural tube closure [GO:0001843]; neural tube formation [GO:0001841]; embryonic epithelial tube formation [GO:0001838]; positive regulation of cytokine production [GO:0001819]; regulation of cytokine production [GO:0001817]; cytokine production [GO:0001816]; morphogenesis of a branching structure [GO:0001763]; endoderm formation [GO:0001706]; formation of primary germ layer [GO:0001704]; in utero embryonic development [GO:0001701]; vasculogenesis [GO:0001570]; blood vessel development [GO:0001568]; angiogenesis [GO:0001525]; skeletal system development [GO:0001501]; cytokinesis [GO:0000910]; recombinational repair [GO:0000725]; double-strand break repair via homologous recombination [GO:0000724]; mitotic cell cycle [GO:0000278]; microtubule cytoskeleton organization [GO:0000226]; regulation of DNA recombination [GO:0000018]; reproduction [GO:0000003]	catalytic activity, acting on a protein [GO:0140096]; histone methyltransferase activity (H3-K36 specific) [GO:0046975]; metal ion binding [GO:0046872]; cation binding [GO:0043169]; ion binding [GO:0043167]; alpha-tubulin binding [GO:0043014]; histone methyltransferase activity [GO:0042054]; histone-lysine N-methyltransferase activity [GO:0018024]; transferase activity, transferring one-carbon groups [GO:0016741]; transferase activity [GO:0016740]; protein-lysine N-methyltransferase activity [GO:0016279]; lysine N-methyltransferase activity [GO:0016278]; tubulin binding [GO:0015631]; S-adenosylmethionine-dependent methyltransferase activity [GO:0008757]; protein methyltransferase activity [GO:0008276]; N-methyltransferase activity [GO:0008170]; methyltransferase activity [GO:0008168]; cytoskeletal protein binding [GO:0008092]; protein binding [GO:0005515]; binding [GO:0005488]; catalytic activity [GO:0003824]; molecular_function [GO:0003674]	intracellular organelle lumen [GO:0070013]; obsolete cell part [GO:0044464]; obsolete intracellular organelle part [GO:0044446]; obsolete nuclear part [GO:0044428]; obsolete intracellular part [GO:0044424]; obsolete organelle part [GO:0044422]; organelle lumen [GO:0043233]; intracellular non-membrane-bounded organelle [GO:0043232]; intracellular membrane-bounded organelle [GO:0043231]; intracellular organelle [GO:0043229]; non-membrane-bounded organelle [GO:0043228]; membrane-bounded organelle [GO:0043227]; organelle [GO:0043226]; nuclear lumen [GO:0031981]; membrane-enclosed lumen [GO:0031974]; chromosome [GO:0005694]; nucleoplasm [GO:0005654]; nucleus [GO:0005634]; cell [GO:0005623]; intracellular [GO:0005622]; cellular_component [GO:0005575]	X	1	Rec	0	1	0	Renal cell carcinoma (RCC) [MIM:144700]: Renal cell carcinoma is a heterogeneous group of sporadic or hereditary carcinoma derived from cells of the proximal renal tubular epithelium. It is subclassified into clear cell renal carcinoma (non-papillary carcinoma), papillary renal cell carcinoma, chromophobe renal cell carcinoma, collecting duct carcinoma with medullary carcinoma of the kidney, and unclassified renal cell carcinoma. Clear cell renal cell carcinoma is the most common subtype. {ECO:0000269|PubMed:20054297, ECO:0000269|PubMed:23622243, ECO:0000269|PubMed:23792563, ECO:0000269|PubMed:25728682}. The disease may be caused by mutations affecting the gene represented in this entry. Defects of SETD2 are associated with loss of DNA methylation at non-promoter regions (PubMed:23792563). SETD2 defects lead to aberrant and reduced nucleosome compaction and chromatin association of key replication proteins, such as MCM7 and DNA polymerase delta, leading to hinder replication fork progression and prevent loading of RAD51 homologous recombination repair factor at DNA breaks (PubMed:25728682). {ECO:0000269|PubMed:23792563, ECO:0000269|PubMed:25728682}.; Luscan-Lumish syndrome (LLS) [MIM:616831]: An autosomal dominant syndrome with a variable phenotype. Clinical features include macrocephaly, distinctive facial appearance, postnatal overgrowth, various degrees of learning difficulties, autism spectrum disorder, and intellectual disability. {ECO:0000269|PubMed:23160955, ECO:0000269|PubMed:24852293, ECO:0000269|PubMed:26084711, ECO:0000269|PubMed:27317772}. The disease may be caused by mutations affecting the gene represented in this entry.; Leukemia, acute lymphoblastic (ALL) [MIM:613065]: A subtype of acute leukemia, a cancer of the white blood cells. ALL is a malignant disease of bone marrow and the most common malignancy diagnosed in children. The malignant cells are lymphoid precursor cells (lymphoblasts) that are arrested in an early stage of development. The lymphoblasts replace the normal marrow elements, resulting in a marked decrease in the production of normal blood cells. Consequently, anemia, thrombocytopenia, and neutropenia occur to varying degrees. The lymphoblasts also proliferate in organs other than the marrow, particularly the liver, spleen, and lymphnodes. {ECO:0000269|PubMed:24509477, ECO:0000269|PubMed:24662245}. The disease may be caused by mutations affecting distinct genetic loci, including the gene represented in this entry.; Leukemia, acute myelogenous (AML) [MIM:601626]: A subtype of acute leukemia, a cancer of the white blood cells. AML is a malignant disease of bone marrow characterized by maturational arrest of hematopoietic precursors at an early stage of development. Clonal expansion of myeloid blasts occurs in bone marrow, blood, and other tissue. Myelogenous leukemias develop from changes in cells that normally produce neutrophils, basophils, eosinophils and monocytes. {ECO:0000269|PubMed:16314571, ECO:0000269|PubMed:24509477}. The disease may be caused by mutations affecting distinct genetic loci, including the gene represented in this entry.	AWS domain [IPR006560]; Post-SET domain [IPR003616]; SET domain [IPR001214]; Histone-lysine N-methyltransferase SETD2 [IPR042294]; Set2 Rpb1 interacting domain [IPR013257]; Set2 Rpb1 interacting domain superfamily [IPR038190]; TFIIS/LEDGF domain superfamily [IPR035441]; WW domain [IPR001202]; WW domain superfamily [IPR036020]	9606.ENSP00000386759	P24928; Q12830; O00267; Q96ST2; Q5TEC6; Q6KC79; Q8TEK3; Q9NR48; P19387; Q7KZ85; O94888; Q86U86; Q9UBU8; Q92769; P30876; P41229; Q9NWB7; O15550; P63272; P18583; Q70CQ2; Q8WVC0; Q6PCT2; P04637; O14646; Q9Y5B9; Q6ZMT4; P0C0S5; Q13547; O95071; Q5VTR2; Q9BTC0; O75400; P61964; Q09472; Q6PD62; Q7Z624; Q92541; O15379; Q6NWY9	981; 978; 947; 940; 921; 918; 908; 896; 894; 888; 883; 882; 877; 869; 867; 865; 863; 862; 860; 858; 856; 852; 849; 849; 842; 841; 839; 831; 830; 818; 813; 809; 802; 801; 791; 789; 778; 774; 769; 767	regulation of RNA biosynthetic process [GO:2001141]; regulation of response to DNA damage stimulus [GO:2001020]; regulation of double-strand break repair [GO:2000779]; regulation of ribonucleoprotein complex localization [GO:2000197]; regulation of cellular macromolecule biosynthetic process [GO:2000112]; regulation of protein localization to chromatin [GO:1905634]; cranial skeletal system development [GO:1904888]; regulation of cellular protein localization [GO:1903827]; regulation of nucleic acid-templated transcription [GO:1903506]; mitotic cell cycle process [GO:1903047]; microtubule cytoskeleton organization involved in mitosis [GO:1902850]; organic substance biosynthetic process [GO:1901576]; organonitrogen compound metabolic process [GO:1901564]; organic cyclic compound biosynthetic process [GO:1901362]; organic cyclic compound metabolic process [GO:1901360]; defense response to other organism [GO:0098542]; histone H3-K36 dimethylation [GO:0097676]; nucleic acid-templated transcription [GO:0097659]; histone H3-K36 trimethylation [GO:0097198]; nucleic acid metabolic process [GO:0090304]; regulation of peptide transport [GO:0090087]; regulation of cellular response to stress [GO:0080135]; regulation of response to stress [GO:0080134]; regulation of primary metabolic process [GO:0080090]; circulatory system development [GO:0072359]; cardiovascular system development [GO:0072358]; epithelial tube formation [GO:0072175]; cellular component organization or biogenesis [GO:0071840]; protein-DNA complex subunit organization [GO:0071824]; nitrogen compound transport [GO:0071705]; organic substance metabolic process [GO:0071704]; organic substance transport [GO:0071702]; mRNA-containing ribonucleoprotein complex export from nucleus [GO:0071427]; ribonucleoprotein complex export from nucleus [GO:0071426]; protein localization to chromatin [GO:0071168]; ribonucleoprotein complex localization [GO:0071166]; cellular macromolecule localization [GO:0070727]; regulation of establishment of protein localization [GO:0070201]; biological regulation [GO:0065007]; reproductive system development [GO:0061458]; coronary vasculature morphogenesis [GO:0060977]; coronary vasculature development [GO:0060976]; embryonic placenta morphogenesis [GO:0060669]; tube closure [GO:0060606]; epithelial tube morphogenesis [GO:0060562]; epithelium development [GO:0060429]; regulation of cellular localization [GO:0060341]; head development [GO:0060322]; regulation of macromolecule metabolic process [GO:0060255]; pericardium development [GO:0060039]; regulation of cell cycle [GO:0051726]; cellular response to stimulus [GO:0051716]; response to other organism [GO:0051707]; multi-organism process [GO:0051704]; localization of cell [GO:0051674]; establishment of localization in cell [GO:0051649]; cellular localization [GO:0051641]; defense response to virus [GO:0051607]; regulation of cell division [GO:0051302]; cell division [GO:0051301]; chromosome organization [GO:0051276]; regulation of RNA metabolic process [GO:0051252]; positive regulation of multicellular organismal process [GO:0051240]; regulation of multicellular organismal process [GO:0051239]; establishment of RNA localization [GO:0051236]; establishment of localization [GO:0051234]; regulation of protein transport [GO:0051223]; localization [GO:0051179]; regulation of nitrogen compound metabolic process [GO:0051171]; nuclear transport [GO:0051169]; nuclear export [GO:0051168]; regulation of DNA metabolic process [GO:0051052]; regulation of transport [GO:0051049]; mRNA transport [GO:0051028]; response to stimulus [GO:0050896]; regulation of cellular process [GO:0050794]; regulation of biological process [GO:0050789]; RNA transport [GO:0050658]; nucleic acid transport [GO:0050657]; cell motility [GO:0048870]; cellular developmental process [GO:0048869]; stem cell development [GO:0048864]; stem cell differentiation [GO:0048863]; anatomical structure development [GO:0048856]; system development [GO:0048731]; tissue morphogenesis [GO:0048729]; embryonic skeletal system development [GO:0048706]; skeletal system morphogenesis [GO:0048705]; embryonic skeletal system morphogenesis [GO:0048704]; embryonic cranial skeleton morphogenesis [GO:0048701]; anatomical structure formation involved in morphogenesis [GO:0048646]; reproductive structure development [GO:0048608]; embryonic morphogenesis [GO:0048598]; regulation of response to stimulus [GO:0048583]; embryonic organ development [GO:0048568]; embryonic organ morphogenesis [GO:0048562]; positive regulation of biological process [GO:0048518]; blood vessel morphogenesis [GO:0048514]; animal organ development [GO:0048513]; cell development [GO:0048468]; mesoderm morphogenesis [GO:0048332]; intracellular transport [GO:0046907]; regulation of RNA export from nucleus [GO:0046831]; regulation of protein export from nucleus [GO:0046825]; regulation of nucleocytoplasmic transport [GO:0046822]; heterocycle metabolic process [GO:0046483]; establishment of protein localization [GO:0045184]; innate immune response [GO:0045087]; interspecies interaction between organisms [GO:0044419]; symbiotic process [GO:0044403]; cellular nitrogen compound biosynthetic process [GO:0044271]; cellular protein metabolic process [GO:0044267]; cellular macromolecule metabolic process [GO:0044260]; cellular biosynthetic process [GO:0044249]; primary metabolic process [GO:0044238]; cellular metabolic process [GO:0044237]; protein-containing complex subunit organization [GO:0043933]; macromolecule methylation [GO:0043414]; macromolecule modification [GO:0043412]; response to external biotic stimulus [GO:0043207]; macromolecule metabolic process [GO:0043170]; chordate embryonic development [GO:0043009]; amide transport [GO:0042886]; response to chemical [GO:0042221]; locomotion [GO:0040011]; protein modification process [GO:0036211]; endodermal cell differentiation [GO:0035987]; cell migration involved in vasculogenesis [GO:0035441]; tube development [GO:0035295]; tube morphogenesis [GO:0035239]; tube formation [GO:0035148]; histone lysine methylation [GO:0034968]; nucleosome organization [GO:0034728]; nucleobase-containing compound biosynthetic process [GO:0034654]; cellular macromolecule biosynthetic process [GO:0034645]; cellular nitrogen compound metabolic process [GO:0034641]; cellular protein localization [GO:0034613]; protein localization to chromosome [GO:0034502]; response to type I interferon [GO:0034340]; response to cytokine [GO:0034097]; cellular response to stress [GO:0033554]; protein localization to organelle [GO:0033365]; regulation of intracellular protein transport [GO:0033157]; macromolecule localization [GO:0033036]; regulation of protein localization [GO:0032880]; regulation of localization [GO:0032879]; RNA biosynthetic process [GO:0032774]; positive regulation of interferon-alpha production [GO:0032727]; regulation of interferon-alpha production [GO:0032647]; interferon-alpha production [GO:0032607]; type I interferon production [GO:0032606]; developmental process [GO:0032502]; multicellular organismal process [GO:0032501]; positive regulation of type I interferon production [GO:0032481]; regulation of type I interferon production [GO:0032479]; regulation of cytokinesis [GO:0032465]; regulation of intracellular transport [GO:0032386]; methylation [GO:0032259]; regulation of nucleobase-containing compound transport [GO:0032239]; protein-containing complex localization [GO:0031503]; regulation of cellular biosynthetic process [GO:0031326]; regulation of cellular metabolic process [GO:0031323]; forebrain development [GO:0030900]; cell differentiation [GO:0030154]; reproductive process [GO:0022414]; cell cycle process [GO:0022402]; neural tube development [GO:0021915]; protein metabolic process [GO:0019538]; aromatic compound biosynthetic process [GO:0019438]; regulation of metabolic process [GO:0019222]; regulation of nucleobase-containing compound metabolic process [GO:0019219]; peptidyl-lysine modification [GO:0018205]; peptidyl-amino acid modification [GO:0018193]; heterocycle biosynthetic process [GO:0018130]; peptidyl-lysine dimethylation [GO:0018027]; peptidyl-lysine monomethylation [GO:0018026]; peptidyl-lysine trimethylation [GO:0018023]; peptidyl-lysine methylation [GO:0018022]; histone methylation [GO:0016571]; histone modification [GO:0016570]; covalent chromatin modification [GO:0016569]; cell migration [GO:0016477]; morphogenesis of embryonic epithelium [GO:0016331]; RNA metabolic process [GO:0016070]; cellular component organization [GO:0016043]; viral process [GO:0016032]; nucleobase-containing compound transport [GO:0015931]; peptide transport [GO:0015833]; protein transport [GO:0015031]; primary neural tube formation [GO:0014020]; regulation of mRNA export from nucleus [GO:0010793]; regulation of double-strand break repair via homologous recombination [GO:0010569]; regulation of cell cycle process [GO:0010564]; regulation of macromolecule biosynthetic process [GO:0010556]; regulation of gene expression [GO:0010468]; gene expression [GO:0010467]; histone H3-K36 methylation [GO:0010452]; response to organic substance [GO:0010033]; cellular process [GO:0009987]; regulation of biosynthetic process [GO:0009889]; tissue development [GO:0009888]; animal organ morphogenesis [GO:0009887]; embryo development ending in birth or egg hatching [GO:0009792]; embryo development [GO:0009790]; anatomical structure morphogenesis [GO:0009653]; response to virus [GO:0009615]; response to biotic stimulus [GO:0009607]; response to external stimulus [GO:0009605]; macromolecule biosynthetic process [GO:0009059]; biosynthetic process [GO:0009058]; protein alkylation [GO:0008213]; metabolic process [GO:0008152]; biological_process [GO:0008150]; protein localization [GO:0008104]; heart development [GO:0007507]; mesoderm development [GO:0007498]; endoderm development [GO:0007492]; brain development [GO:0007420]; central nervous system development [GO:0007417]; nervous system development [GO:0007399]; gastrulation [GO:0007369]; multicellular organism development [GO:0007275]; cell cycle [GO:0007049]; microtubule-based process [GO:0007017]; cytoskeleton organization [GO:0007010]; organelle organization [GO:0006996]; cellular response to DNA damage stimulus [GO:0006974]; immune response [GO:0006955]; defense response [GO:0006952]; response to stress [GO:0006950]; movement of cell or subcellular component [GO:0006928]; nucleocytoplasmic transport [GO:0006913]; intracellular protein transport [GO:0006886]; transport [GO:0006810]; nitrogen compound metabolic process [GO:0006807]; cellular aromatic compound metabolic process [GO:0006725]; protein export from nucleus [GO:0006611]; protein methylation [GO:0006479]; cellular protein modification process [GO:0006464]; mRNA export from nucleus [GO:0006406]; RNA export from nucleus [GO:0006405]; RNA localization [GO:0006403]; transcription elongation from RNA polymerase II promoter [GO:0006368]; transcription by RNA polymerase II [GO:0006366]; regulation of transcription, DNA-templated [GO:0006355]; DNA-templated transcription, elongation [GO:0006354]; transcription, DNA-templated [GO:0006351]; chromatin organization [GO:0006325]; DNA recombination [GO:0006310]; double-strand break repair [GO:0006302]; mismatch repair [GO:0006298]; regulation of DNA repair [GO:0006282]; DNA repair [GO:0006281]; DNA metabolic process [GO:0006259]; nucleobase-containing compound metabolic process [GO:0006139]; developmental process involved in reproduction [GO:0003006]; immune system process [GO:0002376]; immune effector process [GO:0002252]; morphogenesis of an epithelium [GO:0002009]; vasculature development [GO:0001944]; embryonic placenta development [GO:0001892]; placenta development [GO:0001890]; neural tube closure [GO:0001843]; neural tube formation [GO:0001841]; embryonic epithelial tube formation [GO:0001838]; positive regulation of cytokine production [GO:0001819]; regulation of cytokine production [GO:0001817]; cytokine production [GO:0001816]; morphogenesis of a branching structure [GO:0001763]; endoderm formation [GO:0001706]; formation of primary germ layer [GO:0001704]; in utero embryonic development [GO:0001701]; vasculogenesis [GO:0001570]; blood vessel development [GO:0001568]; angiogenesis [GO:0001525]; skeletal system development [GO:0001501]; cytokinesis [GO:0000910]; recombinational repair [GO:0000725]; double-strand break repair via homologous recombination [GO:0000724]; mitotic cell cycle [GO:0000278]; microtubule cytoskeleton organization [GO:0000226]; regulation of DNA recombination [GO:0000018]; reproduction [GO:0000003]	catalytic activity, acting on a protein [GO:0140096]; histone methyltransferase activity (H3-K36 specific) [GO:0046975]; metal ion binding [GO:0046872]; cation binding [GO:0043169]; ion binding [GO:0043167]; alpha-tubulin binding [GO:0043014]; histone methyltransferase activity [GO:0042054]; histone-lysine N-methyltransferase activity [GO:0018024]; transferase activity, transferring one-carbon groups [GO:0016741]; transferase activity [GO:0016740]; protein-lysine N-methyltransferase activity [GO:0016279]; lysine N-methyltransferase activity [GO:0016278]; tubulin binding [GO:0015631]; S-adenosylmethionine-dependent methyltransferase activity [GO:0008757]; protein methyltransferase activity [GO:0008276]; N-methyltransferase activity [GO:0008170]; methyltransferase activity [GO:0008168]; cytoskeletal protein binding [GO:0008092]; protein binding [GO:0005515]; binding [GO:0005488]; catalytic activity [GO:0003824]; molecular_function [GO:0003674]	intracellular organelle lumen [GO:0070013]; obsolete cell part [GO:0044464]; obsolete intracellular organelle part [GO:0044446]; obsolete nuclear part [GO:0044428]; obsolete intracellular part [GO:0044424]; obsolete organelle part [GO:0044422]; organelle lumen [GO:0043233]; intracellular non-membrane-bounded organelle [GO:0043232]; intracellular membrane-bounded organelle [GO:0043231]; intracellular organelle [GO:0043229]; non-membrane-bounded organelle [GO:0043228]; membrane-bounded organelle [GO:0043227]; organelle [GO:0043226]; nuclear lumen [GO:0031981]; membrane-enclosed lumen [GO:0031974]; chromosome [GO:0005694]; nucleoplasm [GO:0005654]; nucleus [GO:0005634]; cell [GO:0005623]; intracellular [GO:0005622]; cellular_component [GO:0005575]	0	0
Protein quaking	QKI	72.9	61.5	324.5	261.4	315.8	270.9	347.7	297.8	269.5	300	266.8	282.4	255.933	QKI_HUMAN	Q96PU8	Protein quaking	32.1	43	25	2.6	37.671	341	8.639	QKI HKQ			X	X	X		X	X		X	X		X		X		X	X		X	X		X	X			X							X			X	X	X	X	X	X	X		X	regulation of cellular macromolecule biosynthetic process [GO:2000112]; organic substance biosynthetic process [GO:1901576]; organonitrogen compound biosynthetic process [GO:1901566]; organonitrogen compound metabolic process [GO:1901564]; organic cyclic compound metabolic process [GO:1901360]; nucleic acid metabolic process [GO:0090304]; regulation of primary metabolic process [GO:0080090]; circulatory system development [GO:0072359]; cardiovascular system development [GO:0072358]; monocarboxylic acid biosynthetic process [GO:0072330]; nitrogen compound transport [GO:0071705]; organic substance metabolic process [GO:0071704]; organic substance transport [GO:0071702]; biological regulation [GO:0065007]; muscle structure development [GO:0061061]; regulation of macromolecule metabolic process [GO:0060255]; multi-organism process [GO:0051704]; regulation of protein metabolic process [GO:0051246]; establishment of RNA localization [GO:0051236]; establishment of localization [GO:0051234]; localization [GO:0051179]; regulation of nitrogen compound metabolic process [GO:0051171]; mRNA transport [GO:0051028]; regulation of cellular process [GO:0050794]; regulation of biological process [GO:0050789]; RNA transport [GO:0050658]; nucleic acid transport [GO:0050657]; cellular developmental process [GO:0048869]; anatomical structure development [GO:0048856]; system development [GO:0048731]; multicellular organismal reproductive process [GO:0048609]; positive regulation of biological process [GO:0048518]; spermatid differentiation [GO:0048515]; blood vessel morphogenesis [GO:0048514]; cell development [GO:0048468]; male gamete generation [GO:0048232]; heterocycle metabolic process [GO:0046483]; carboxylic acid biosynthetic process [GO:0046394]; multi-organism reproductive process [GO:0044703]; small molecule biosynthetic process [GO:0044283]; small molecule metabolic process [GO:0044281]; cellular nitrogen compound biosynthetic process [GO:0044271]; cellular protein metabolic process [GO:0044267]; cellular macromolecule metabolic process [GO:0044260]; cellular lipid metabolic process [GO:0044255]; cellular biosynthetic process [GO:0044249]; primary metabolic process [GO:0044238]; cellular metabolic process [GO:0044237]; amide biosynthetic process [GO:0043604]; cellular amide metabolic process [GO:0043603]; oxoacid metabolic process [GO:0043436]; macromolecule metabolic process [GO:0043170]; peptide biosynthetic process [GO:0043043]; long-chain fatty acid biosynthetic process [GO:0042759]; muscle cell differentiation [GO:0042692]; myelination [GO:0042552]; tube development [GO:0035295]; tube morphogenesis [GO:0035239]; cellular macromolecule biosynthetic process [GO:0034645]; cellular nitrogen compound metabolic process [GO:0034641]; regulation of cellular amide metabolic process [GO:0034248]; macromolecule localization [GO:0033036]; monocarboxylic acid metabolic process [GO:0032787]; multicellular organism reproduction [GO:0032504]; developmental process [GO:0032502]; multicellular organismal process [GO:0032501]; regulation of cellular protein metabolic process [GO:0032268]; regulation of cellular biosynthetic process [GO:0031326]; regulation of cellular metabolic process [GO:0031323]; cell differentiation [GO:0030154]; reproductive process [GO:0022414]; cellular process involved in reproduction in multicellular organism [GO:0022412]; sexual reproduction [GO:0019953]; carboxylic acid metabolic process [GO:0019752]; protein metabolic process [GO:0019538]; regulation of metabolic process [GO:0019222]; mRNA metabolic process [GO:0016071]; RNA metabolic process [GO:0016070]; organic acid biosynthetic process [GO:0016053]; nucleobase-containing compound transport [GO:0015931]; positive regulation of gene expression [GO:0010628]; posttranscriptional regulation of gene expression [GO:0010608]; positive regulation of macromolecule metabolic process [GO:0010604]; regulation of macromolecule biosynthetic process [GO:0010556]; regulation of gene expression [GO:0010468]; gene expression [GO:0010467]; cellular process [GO:0009987]; positive regulation of metabolic process [GO:0009893]; regulation of biosynthetic process [GO:0009889]; anatomical structure morphogenesis [GO:0009653]; macromolecule biosynthetic process [GO:0009059]; biosynthetic process [GO:0009058]; lipid biosynthetic process [GO:0008610]; RNA splicing [GO:0008380]; axon ensheathment [GO:0008366]; metabolic process [GO:0008152]; biological_process [GO:0008150]; nervous system development [GO:0007399]; spermatid development [GO:0007286]; spermatogenesis [GO:0007283]; germ cell development [GO:0007281]; gamete generation [GO:0007276]; multicellular organism development [GO:0007275]; ensheathment of neurons [GO:0007272]; transport [GO:0006810]; nitrogen compound metabolic process [GO:0006807]; cellular aromatic compound metabolic process [GO:0006725]; fatty acid biosynthetic process [GO:0006633]; fatty acid metabolic process [GO:0006631]; lipid metabolic process [GO:0006629]; peptide metabolic process [GO:0006518]; regulation of translation [GO:0006417]; translation [GO:0006412]; RNA localization [GO:0006403]; mRNA processing [GO:0006397]; RNA processing [GO:0006396]; nucleobase-containing compound metabolic process [GO:0006139]; organic acid metabolic process [GO:0006082]; developmental process involved in reproduction [GO:0003006]; vasculature development [GO:0001944]; long-chain fatty acid metabolic process [GO:0001676]; vasculogenesis [GO:0001570]; blood vessel development [GO:0001568]; reproduction [GO:0000003]	heterocyclic compound binding [GO:1901363]; organic cyclic compound binding [GO:0097159]; protein domain specific binding [GO:0019904]; SH3 domain binding [GO:0017124]; protein binding [GO:0005515]; binding [GO:0005488]; mRNA binding [GO:0003729]; RNA binding [GO:0003723]; nucleic acid binding [GO:0003676]; molecular_function [GO:0003674]	synapse [GO:0045202]; obsolete cell part [GO:0044464]; obsolete intracellular part [GO:0044424]; intracellular membrane-bounded organelle [GO:0043231]; intracellular organelle [GO:0043229]; membrane-bounded organelle [GO:0043227]; organelle [GO:0043226]; cytoplasm [GO:0005737]; nucleus [GO:0005634]; cell [GO:0005623]; intracellular [GO:0005622]; cellular_component [GO:0005575]	X	1	Dom	1	1	0		K Homology domain [IPR004087]; K Homology domain, type 1 [IPR004088]; K Homology domain, type 1 superfamily [IPR036612]; Protein quaking, putative nuclear localisation signal [IPR032367]; STAR protein, homodimerisation region [IPR032377]	9606.ENSP00000355094	Q71SY5; Q96RN5; Q9UHV7; O75448; Q93074; Q9ULK4; Q9Y2X0; O60244; Q9NX70; Q15648; Q6P2C8; Q9NPJ6; Q9BTT4; Q9NVC6; Q9Y3C7; Q86XD5; Q6NXG1; Q9HCM3; P51114; Q93062; P51797; Q5XG87; P28482; P27361; H0Y4K8; Q7Z2W4; P01112; P01116; P31946; P04049; P12931; O60674; P15056; P27448; Q6WCQ1; P01111; Q8N302; P08514; Q02750; P36507	994; 994; 993; 993; 993; 993; 993; 993; 993; 993; 993; 993; 993; 993; 993; 952; 949; 937; 929; 924; 924; 922; 921; 919; 916; 916; 915; 914; 912; 912; 911; 910; 909; 907; 907; 907; 907; 907; 905; 905	regulation of cellular macromolecule biosynthetic process [GO:2000112]; organic substance biosynthetic process [GO:1901576]; organonitrogen compound biosynthetic process [GO:1901566]; organonitrogen compound metabolic process [GO:1901564]; organic cyclic compound metabolic process [GO:1901360]; nucleic acid metabolic process [GO:0090304]; regulation of primary metabolic process [GO:0080090]; circulatory system development [GO:0072359]; cardiovascular system development [GO:0072358]; monocarboxylic acid biosynthetic process [GO:0072330]; nitrogen compound transport [GO:0071705]; organic substance metabolic process [GO:0071704]; organic substance transport [GO:0071702]; biological regulation [GO:0065007]; muscle structure development [GO:0061061]; regulation of macromolecule metabolic process [GO:0060255]; multi-organism process [GO:0051704]; regulation of protein metabolic process [GO:0051246]; establishment of RNA localization [GO:0051236]; establishment of localization [GO:0051234]; localization [GO:0051179]; regulation of nitrogen compound metabolic process [GO:0051171]; mRNA transport [GO:0051028]; regulation of cellular process [GO:0050794]; regulation of biological process [GO:0050789]; RNA transport [GO:0050658]; nucleic acid transport [GO:0050657]; cellular developmental process [GO:0048869]; anatomical structure development [GO:0048856]; system development [GO:0048731]; multicellular organismal reproductive process [GO:0048609]; positive regulation of biological process [GO:0048518]; spermatid differentiation [GO:0048515]; blood vessel morphogenesis [GO:0048514]; cell development [GO:0048468]; male gamete generation [GO:0048232]; heterocycle metabolic process [GO:0046483]; carboxylic acid biosynthetic process [GO:0046394]; multi-organism reproductive process [GO:0044703]; small molecule biosynthetic process [GO:0044283]; small molecule metabolic process [GO:0044281]; cellular nitrogen compound biosynthetic process [GO:0044271]; cellular protein metabolic process [GO:0044267]; cellular macromolecule metabolic process [GO:0044260]; cellular lipid metabolic process [GO:0044255]; cellular biosynthetic process [GO:0044249]; primary metabolic process [GO:0044238]; cellular metabolic process [GO:0044237]; amide biosynthetic process [GO:0043604]; cellular amide metabolic process [GO:0043603]; oxoacid metabolic process [GO:0043436]; macromolecule metabolic process [GO:0043170]; peptide biosynthetic process [GO:0043043]; long-chain fatty acid biosynthetic process [GO:0042759]; muscle cell differentiation [GO:0042692]; myelination [GO:0042552]; tube development [GO:0035295]; tube morphogenesis [GO:0035239]; cellular macromolecule biosynthetic process [GO:0034645]; cellular nitrogen compound metabolic process [GO:0034641]; regulation of cellular amide metabolic process [GO:0034248]; macromolecule localization [GO:0033036]; monocarboxylic acid metabolic process [GO:0032787]; multicellular organism reproduction [GO:0032504]; developmental process [GO:0032502]; multicellular organismal process [GO:0032501]; regulation of cellular protein metabolic process [GO:0032268]; regulation of cellular biosynthetic process [GO:0031326]; regulation of cellular metabolic process [GO:0031323]; cell differentiation [GO:0030154]; reproductive process [GO:0022414]; cellular process involved in reproduction in multicellular organism [GO:0022412]; sexual reproduction [GO:0019953]; carboxylic acid metabolic process [GO:0019752]; protein metabolic process [GO:0019538]; regulation of metabolic process [GO:0019222]; mRNA metabolic process [GO:0016071]; RNA metabolic process [GO:0016070]; organic acid biosynthetic process [GO:0016053]; nucleobase-containing compound transport [GO:0015931]; positive regulation of gene expression [GO:0010628]; posttranscriptional regulation of gene expression [GO:0010608]; positive regulation of macromolecule metabolic process [GO:0010604]; regulation of macromolecule biosynthetic process [GO:0010556]; regulation of gene expression [GO:0010468]; gene expression [GO:0010467]; cellular process [GO:0009987]; positive regulation of metabolic process [GO:0009893]; regulation of biosynthetic process [GO:0009889]; anatomical structure morphogenesis [GO:0009653]; macromolecule biosynthetic process [GO:0009059]; biosynthetic process [GO:0009058]; lipid biosynthetic process [GO:0008610]; RNA splicing [GO:0008380]; axon ensheathment [GO:0008366]; metabolic process [GO:0008152]; biological_process [GO:0008150]; nervous system development [GO:0007399]; spermatid development [GO:0007286]; spermatogenesis [GO:0007283]; germ cell development [GO:0007281]; gamete generation [GO:0007276]; multicellular organism development [GO:0007275]; ensheathment of neurons [GO:0007272]; transport [GO:0006810]; nitrogen compound metabolic process [GO:0006807]; cellular aromatic compound metabolic process [GO:0006725]; fatty acid biosynthetic process [GO:0006633]; fatty acid metabolic process [GO:0006631]; lipid metabolic process [GO:0006629]; peptide metabolic process [GO:0006518]; regulation of translation [GO:0006417]; translation [GO:0006412]; RNA localization [GO:0006403]; mRNA processing [GO:0006397]; RNA processing [GO:0006396]; nucleobase-containing compound metabolic process [GO:0006139]; organic acid metabolic process [GO:0006082]; developmental process involved in reproduction [GO:0003006]; vasculature development [GO:0001944]; long-chain fatty acid metabolic process [GO:0001676]; vasculogenesis [GO:0001570]; blood vessel development [GO:0001568]; reproduction [GO:0000003]	heterocyclic compound binding [GO:1901363]; organic cyclic compound binding [GO:0097159]; protein domain specific binding [GO:0019904]; SH3 domain binding [GO:0017124]; protein binding [GO:0005515]; binding [GO:0005488]; mRNA binding [GO:0003729]; RNA binding [GO:0003723]; nucleic acid binding [GO:0003676]; molecular_function [GO:0003674]	synapse [GO:0045202]; obsolete cell part [GO:0044464]; obsolete intracellular part [GO:0044424]; intracellular membrane-bounded organelle [GO:0043231]; intracellular organelle [GO:0043229]; membrane-bounded organelle [GO:0043227]; organelle [GO:0043226]; cytoplasm [GO:0005737]; nucleus [GO:0005634]; cell [GO:0005623]; intracellular [GO:0005622]; cellular_component [GO:0005575]	1	1	Q9QYS9	Q9QYS9
